# Integrative multi-omics and multi-trait analysis prioritizes regulatory mechanisms and genes for metabolic dysfunction-associated steatotic liver disease

**DOI:** 10.64898/2026.02.19.706502

**Authors:** Zhaode Feng, Fangjun Chen, Jiajia Xiao, Anhui Du, Jianmin Deng, Sirui Wu, Yi Zhang, Xiaokang Li, Adi Zheng, Hao Li

## Abstract

Metabolic dysfunction-associated steatotic liver disease (MASLD) is a prevalent condition that progresses from simple steatosis to advanced fibrosis, significantly affecting liver function and systemic health. Despite its widespread impact, therapeutic options are limited, highlighting the urgent need for comprehensive exploration to identify potential therapeutic targets. In this study, we created an analysis pipeline anchored on liver gene expression, integrating differential meta-analysis of transcriptomic data across three MASLD stages, transcriptome-wide Mendelian randomization (MR), and transcriptome-wide association studies (TWAS), to identify 39 candidate genes potentially involved in MASLD progression. Furthermore, we prioritized these genes using a scoring system that incorporated gene expression-clinical phenotype correlation meta-analysis, proteome-wide association studies (PWAS), and external genetic data from the GWAS Catalog and ExPheWAS. Single-nucleus RNA sequencing (snRNA-seq) analysis of liver cells from healthy to cirrhotic stages revealed stage- and cell-type-specific expression patterns of these prioritized genes. Through experimental validation in a lipid overload hepatocyte model, we confirmed the role of *MLIP* in lipid metabolism. These findings, available through an interactive web portal (masldportal.net), provide valuable insights into MASLD mechanisms and offer an easy-accessible resource for the research community.

**Graphic abstract:** 

## Supplemental Table 3 for "Integrative multi-omics and multi-trait analysis prioritizes regulatory mechanisms and genes for metabolic dysfunction-associated steatotic liver disease" (part 1 of 3)

### Sheet: Meta-analysis (MASL vs Control)
entrez_id	symbol	nDatasets	randomSummary	randomP	randomCi.lb	randomCi.ub	randomP_FDR	het_QE	het_QEp	het_QM	het_QMp	logFC_GSE105127	pvalue_GSE105127	logFC_GSE115193	pvalue_GSE115193	logFC_GSE126848	pvalue_GSE126848	logFC_GSE130970	pvalue_GSE130970	logFC_GSE135251	pvalue_GSE135251	logFC_GSE162694	pvalue_GSE162694	logFC_GSE185051	pvalue_GSE185051	logFC_GSE193080	pvalue_GSE193080	logFC_GSE207310	pvalue_GSE207310	logFC_GSE225740	pvalue_GSE225740	logFC_GSE239422	pvalue_GSE239422	logFC_GSE260666	pvalue_GSE260666	logFC_GSE33814	pvalue_GSE33814	logFC_GSE48452	pvalue_GSE48452	logFC_GSE59045	pvalue_GSE59045	logFC_GSE63067	pvalue_GSE63067	logFC_GSE66676	pvalue_GSE66676	logFC_GSE89632	pvalue_GSE89632
2027	ENO3	18	0.868426	5.22506e-13	0.632658	1.10419	1.45293e-08	51.8918	2.13801e-05	52.1185	5.22506e-13	2.20529	5.20895e-08	1.36963	0.0209081	1.03484	0.000237062	0.811509	0.045622	1.28483	4.16829e-06	0.639047	0.00130575	1.30344	4.25531e-06	0.538483	0.0801905	0.878338	0.000642873	0.457994	0.373338	0.650429	0.000708987	-0.0100918	0.984877	0.689251	0.029271	0.882857	0.0353055	0.432167	0.532714	1.56	0.013719	0.17972	0.224462	0.782208	1.5415e-06
100874058	COX10-DT	12	-0.312452	1.76667e-09	-0.414213	-0.21069	1.7494e-05	10.5849	0.478661	36.2154	1.76667e-09	-0.0621565	0.790188	-0.16714	0.425603	-0.684049	0.00279072	-0.566392	0.000180768	-0.340517	0.0102408	-0.296474	0.00244499	-0.253856	0.349903			-0.243674	0.298474	-0.164409	0.53272	-0.2369	0.350586	0.162743	0.581058							-0.215	0.199297
102723340		10	-0.398949	1.88737e-09	-0.529113	-0.268784	1.7494e-05	10.9746	0.277454	36.0866	1.88737e-09	-0.856866	0.0690314	-0.462879	0.0321886	-0.696885	0.00561849	-0.442274	0.0758731	-0.397621	0.00591441	-0.33601	0.0138673	-0.422772	0.0393706	-0.0629087	0.842463					0.0570009	0.801584	-0.948694	0.00496598
10133	OPTN	18	0.297848	3.30314e-09	0.199168	0.396528	1.83701e-05	50.31	3.78044e-05	34.9964	3.30314e-09	0.297107	0.0406865	0.266243	0.270952	0.554771	5.54102e-06	0.57685	0.000146006	0.395845	5.52936e-05	0.155753	0.0770264	0.785136	0.000404958	0.336571	0.0169676	0.0322686	0.82096	0.304966	0.110578	0.333119	0.000493965	0.325479	0.247974	-0.039919	0.751771	0.165	0.193533	0.173167	0.341568	0.355833	0.197931	0.0710119	0.22436	0.463583	1.60307e-08
9725	TMEM63A	18	0.309474	6.85759e-09	0.204794	0.414155	2.72413e-05	44.632	0.000276186	33.5748	6.85759e-09	0.507523	0.00716007	0.495488	0.0265118	0.369134	0.00349333	0.412208	0.00749957	0.676402	5.74713e-06	0.329552	5.86396e-05	0.207737	0.32908	0.223689	0.102268	0.120157	0.40186	0.0169997	0.941991	0.245625	0.0527601	-0.00267503	0.992909	0.457126	0.00203103	0.4815	0.00259395	0.198333	0.234763	0.115417	0.511195	-0.0569462	0.446825	0.624583	0.000155345
54825	CDHR2	18	0.77339	8.66415e-09	0.509999	1.03678	3.01155e-05	60.9733	7.25358e-07	33.12	8.66415e-09	2.32736	0.00036248	0.425657	0.128456	0.00601947	0.986505	1.42014	0.000133308	1.21395	0.000107981	0.979167	2.07898e-06	1.63157	8.7708e-05	0.390931	0.231989	0.993363	0.00234506	0.470849	0.254472	1.1807	0.000217452	-0.474936	0.343839	0.755547	0.00199807	0.393286	0.232698	0.2235	0.553219	1.06	0.0199868	0.0715192	0.620211	1.19958	1.75483e-05
10007	GNPDA1	18	0.145639	9.84923e-09	0.0958513	0.195426	3.04308e-05	20.4313	0.252765	32.8708	9.84923e-09	0.284173	0.167401	0.0526368	0.746422	-0.0929055	0.525693	0.452394	0.0003764	0.104591	0.25501	0.152883	0.0560667	0.473552	0.0062272	0.0420704	0.817999	0.324612	0.0462158	-0.163775	0.396879	0.151961	0.39852	0.0887126	0.719871	0.214413	0.0894045	0.0133571	0.92083	0.09625	0.160248	0.13	0.446349	0.172791	0.000569518	0.0759167	0.299728
83729	INHBE	18	0.842938	2.36602e-08	0.547009	1.13887	5.79051e-05	91.7914	2.87905e-12	31.1683	2.36602e-08	1.98987	6.58601e-09	0.981809	0.039019	1.22189	2.76109e-06	1.01096	0.000197058	1.50437	1.23888e-10	0.265932	0.118086	2.31006	1.75854e-06	0.307842	0.409206	0.0267998	0.94394	-0.0218635	0.948499	0.833803	0.0005543	1.60144	0.0156088	0.564089	0.053496	0.575357	0.0380882	0.8805	0.00527467	0.475	0.463786	0.188231	0.1844	0.739167	3.83773e-06
55506	MACROH2A2	18	0.613494	2.40765e-08	0.397999	0.828989	5.79051e-05	116.496	7.14977e-17	31.1344	2.40765e-08	1.21972	0.000163751	0.816549	0.0171512	1.04662	2.43305e-05	0.614001	0.00638379	0.628746	0.00117594	0.401094	0.00100008	0.537974	0.034114	0.310137	0.440329	0.525778	0.048577	-0.151095	0.668927	0.282034	0.160928	2.0946	1.51207e-06	0.992713	4.59849e-06	0.540643	0.000627337	0.3375	0.0168456	0.5	0.173936	0.0421958	0.403679	0.523083	0.000169399
7429	VIL1	18	-0.901837	2.49887e-08	-1.21898	-0.58469	5.79051e-05	83.2872	9.94174e-11	31.0622	2.49887e-08	-2.0076	3.22057e-06	-2.0605	2.5104e-05	-1.49075	0.000147667	-1.27426	0.0256813	-1.24703	0.00307971	-0.65505	0.00290043	-1.21973	0.0216476	-0.686865	0.103418	-2.05112	0.00104108	-1.01759	0.167182	-0.596077	0.00885825	-0.663159	0.186076	-0.419514	0.0261885	-0.448143	0.17066	0.2945	0.137436	-0.403333	0.129518	-0.457973	0.00171159	-0.950083	0.00355335
977	CD151	18	0.444262	5.40415e-08	0.284126	0.604398	0.000103171	71.8271	1.04281e-08	29.5661	5.40415e-08	1.04734	0.000119124	0.556226	0.00354907	0.722821	0.000555265	0.840975	0.000187354	0.987119	2.36175e-07	0.61381	0.000262628	0.737707	0.000657079	-0.0174741	0.906872	0.425776	0.00491006	0.150175	0.425358	0.0358315	0.795852	0.926786	0.0120286	0.239541	0.0773714	0.345857	0.0282763	0.3946	0.0725005	0.54	0.0953707	0.0618192	0.413488	0.0764444	0.568093
252995	FNDC5	18	0.836884	6.05866e-08	0.534088	1.13968	0.000105296	78.2075	7.96814e-10	29.3446	6.05866e-08	1.71837	7.8992e-05	0.587314	0.19313	2.02827	2.99871e-07	1.34827	0.000642364	1.57115	5.78339e-08	0.460759	0.0253569	1.78921	4.55884e-06	0.011313	0.979678	0.409324	0.283405	0.586288	0.165439	0.702457	0.00100695	0.985961	0.0388654	0.379109	0.376731	0.773571	0.0437283	0.014	0.960171	0.637778	0.338015	0.0485562	0.739636	0.947333	2.40381e-06
144193	AMDHD1	18	-0.378409	7.51731e-08	-0.516308	-0.24051	0.000122961	42.754	0.00052144	28.9266	7.51731e-08	-0.579914	0.0790691	-0.316899	0.157342	-1.177	5.28759e-05	-0.734148	0.00491642	-0.527151	0.024517	-0.457018	0.0032733	0.0704433	0.755962	-0.401032	0.0556568	-0.438207	0.097089	0.0772475	0.809323	-0.40184	0.0359412	-0.748062	0.0542596	-0.30247	0.122193	-0.309429	0.0623013	-0.57	0.00254324	-0.671667	0.0315892	-0.0772269	0.437519	-0.0695	0.28995
79782	LRRC31	18	0.451401	1.12245e-07	0.28465	0.618152	0.0001734	31.912	0.0154311	28.1504	1.12245e-07	0.370177	0.459255	1.04919	0.00843906	0.668605	0.0114312	0.478202	0.119914	0.821508	0.0162939	0.4136	0.0102736	0.613608	0.0546023	-0.0705008	0.875318	0.224235	0.534509	0.129649	0.749008	1.1384	0.000563756	0.0223332	0.976815	0.0907287	0.521818	0.401286	0.0064357	0.096	0.667903	0.445	0.154378	0.210632	0.0173912	1.02808	2.00993e-05
55203	LGI2	13	-0.113901	1.2613e-07	-0.156147	-0.0716555	0.000184595	15.8477	0.198312	27.9247	1.2613e-07			-0.534907	0.16183			-0.375892	0.309514			0.121918	0.610979	-0.646849	0.0717757	0.426447	0.207301			0.204165	0.784155			0.516341	0.251841	-0.11413	0.000649552	-0.465286	0.0105736	0.0115	0.871897	-0.116667	0.241129	-0.132974	0.000566744	-0.0935833	0.38166
83481	EPPK1	14	0.646499	1.39531e-07	0.405871	0.887127	0.000193997	24.06	0.0305829	27.7293	1.39531e-07	1.56681	0.00228147	0.716232	0.239988	0.949567	0.0389878	1.33141	0.0315855	1.11163	0.00147704	0.852221	0.000111322	0.436552	0.304779	0.170367	0.630721	1.16045	0.0219854	-0.831179	0.182211	0.682072	0.0241424	0.176799	0.721377					0.6825	0.00176835	0.204	0.192615
23043	TNIK	18	-0.517855	1.7673e-07	-0.71221	-0.3235	0.000234016	80.2633	3.44363e-10	27.2722	1.7673e-07	-1.00834	0.0337206	-0.325811	0.21031	-1.56925	2.03344e-06	-0.678803	0.0375542	-0.66156	0.0173549	-0.377185	0.00216143	-1.19154	6.46246e-05	-0.30908	0.0697908	-0.254342	0.485778	0.0812604	0.858514	-0.279696	0.228876	-0.514799	0.217285	-0.133482	0.011359	-0.545786	0.00048242	-0.3815	0.0979461	-0.221667	0.190159	-0.195683	0.00529028	-1.14392	4.50453e-09
10611	PDLIM5	18	-0.19294	3.34826e-07	-0.267048	-0.118831	0.000387938	30.1386	0.0253624	26.0376	3.34826e-07	-0.371663	0.00377042	-0.168834	0.193552	-0.421489	0.000173413	-0.289386	0.0229316	-0.465668	0.00464341	-0.26034	1.61615e-05	0.0254706	0.908122	-0.188616	0.0342195	-0.204513	0.169149	0.168544	0.471874	-0.0648097	0.485299	-0.186092	0.525017	0.0337517	0.691265	-0.3	0.00826668	-0.0163333	0.871607	-0.243167	0.372903	-0.104694	0.0680201	-0.309806	0.0241488
3251	HPRT1	18	-0.495772	4.17953e-07	-0.687784	-0.30376	0.00046488	95.0422	7.31095e-13	25.6096	4.17953e-07	-1.1829	4.09134e-07	-0.54157	0.0460418	-0.412691	0.0114228	-0.810087	0.000406557	-1.60964	7.53356e-12	-0.43759	0.00294372	-0.228775	0.296067	-0.0536116	0.82314	-0.658843	0.00203159	-0.219606	0.442288	-0.321882	0.153963	-0.418072	0.0998239	-0.618097	0.000933259	-0.445929	0.0140351	-0.6515	0.00745425	-0.215	0.355577	0.0520938	0.561546	-0.182042	0.0948586
118471	PRAP1	18	0.431004	4.58286e-07	0.263494	0.598514	0.000490137	57.5325	2.66811e-06	25.4319	4.58286e-07	0.689359	0.00902734	0.502322	0.0110022	0.649594	0.0164049	0.719625	0.000515474	0.828783	3.98866e-05	0.578999	0.000920434	1.00469	0.00732834	-0.0267114	0.902931	0.515698	0.0229632	0.13084	0.649729	-0.249049	0.18065	-0.252558	0.653094	0.28996	0.0948451	0.454357	0.00878842	0.2725	0.0949798	1.375	0.0541735	0.0777781	0.243017	0.933333	0.000239331
85414	SLC45A3	18	0.339375	5.25708e-07	0.206785	0.471965	0.000541421	44.6076	0.000278497	25.1671	5.25708e-07	0.941507	0.00578307	0.467653	0.0406674	0.563519	0.00564754	0.502112	0.0273297	0.389229	0.0954455	0.00322073	0.977692	0.683054	0.00111169	0.431172	0.268472	-0.0870468	0.676621	-0.223365	0.448632	0.487191	0.0310554	-0.326101	0.523483	0.247611	0.0757301	0.419786	0.0135927	0.55125	0.00229893	0.453333	0.00324126	-0.0206865	0.822893	0.488333	5.55283e-05
51463	GPR89B	17	-0.235707	5.74188e-07	-0.328108	-0.143306	0.000570231	39.3118	0.00098038	24.997	5.74188e-07	-0.495875	0.00100804	-0.127127	0.459532	-0.132513	0.331369	-0.328976	0.000577633	-0.158232	0.146319	-0.248416	0.000269842	-0.554737	0.000112036	-0.0145181	0.912974	-0.0355641	0.852687	0.0230936	0.86033	-0.14988	0.247521	-0.886913	0.0093808	-0.18332	0.016345	-0.413964	0.000240682	-0.204417	0.0512937	-0.520833	0.00123616			0.0665	0.540741
23493	HEY2	18	-0.308324	6.04745e-07	-0.429434	-0.187214	0.000577812	41.9419	0.000683758	24.8971	6.04745e-07	-0.664837	0.00290167	-0.293566	0.303261	-0.623488	5.14175e-06	-0.374739	0.0196041	-0.607782	4.16831e-07	-0.238	0.0055312	-0.620363	0.00184576	0.0961091	0.704202	-0.173778	0.403336	-0.0255091	0.9025	-0.316165	0.170083	-0.362346	0.203678	-0.40085	0.0185514	-0.483429	0.0108099	0.136	0.404944	0.0375	0.915291	-0.113777	0.11435	-0.1275	0.435215
3485	IGFBP2	18	-1.32233	6.28022e-07	-1.8425	-0.802152	0.000577812	110.149	1.13149e-15	24.8243	6.28022e-07	-3.45441	1.23806e-07	-2.55396	0.00291371	-2.95309	1.6158e-06	-2.27438	0.00270402	-0.514944	0.309779	-0.184383	0.608038	-2.44913	0.0005751	-0.900135	0.00117992	-1.82917	0.0156506	1.04965	0.0859705	-0.565972	0.0899647	-1.66215	0.0313694	-0.693522	0.00929041	-1.06036	0.00687223	-2.332	0.00741387	-1.54333	0.0229569	-0.174867	0.164436	-1.2315	8.5148e-09
6396	SEC13	17	0.127808	6.44161e-07	0.0774817	0.178135	0.000577812	21.5612	0.157935	24.7753	6.44161e-07	0.314069	0.0284177	0.179728	0.193346	0.148527	0.166649	0.2148	0.0466322	0.197147	0.0799611	0.107805	0.120282	0.750824	0.00020496	-0.104744	0.284737	0.039142	0.816342	-0.00668855	0.96714	0.126223	0.217175	0.161166	0.523175			0.106143	0.232974	0.068125	0.342484	0.0116667	0.940212	0.14825	0.0088786	0.203125	0.341217
4038	LRP4	17	-0.124763	6.70619e-07	-0.173967	-0.0755583	0.000579294	26.1171	0.052403	24.6978	6.70619e-07			-0.0239395	0.936521	-0.767569	0.0132065	-0.950149	0.011852	-0.581999	0.0488668	0.0318859	0.849528	-0.196877	0.617496	0.0532996	0.848651	-1.14065	0.0468172	-0.709104	0.279145	0.269649	0.343709	0.930257	0.113467	-0.120445	0.00132622	-0.186	0.147322	-0.3095	0.389932	-0.221667	0.305027	-0.0940512	0.0237668	-0.496583	0.0228651
50814	NSDHL	18	0.334809	6.87478e-07	0.202638	0.46698	0.000579294	30.5224	0.0228146	24.6499	6.87478e-07	0.429605	0.0206133	0.227615	0.447462	0.872733	0.000207297	1.03636	0.00642699	0.568073	0.0186741	-0.0886822	0.549057	0.594809	0.0206713	0.00438956	0.981862	0.369263	0.366064	0.123621	0.69675	0.454075	0.031777	0.0753857	0.832151	0.459919	0.00319121	0.108214	0.387131	0.8075	0.0175506	0.129167	0.733841	0.272403	0.00353956	0.256083	0.00481402
80833	APOL3	18	0.466737	7.68788e-07	0.281674	0.651799	0.000628756	68.238	4.32705e-08	24.4345	7.68788e-07	0.409278	0.0676743	0.84177	0.00382277	1.57927	1.20322e-07	0.864371	0.000224536	0.830884	0.000336281	0.206283	0.147112	0.550231	0.159773	0.33104	0.089362	0.352374	0.22609	0.373178	0.281272	0.359828	0.05387	0.0855	0.885837	0.0298785	0.711787	0.372786	0.0387293	0.728333	0.0233681	-0.206667	0.611583	0.0973615	0.320794	0.496167	5.15001e-07
107984334		10	0.323684	8.64885e-07	0.194743	0.452626	0.000687139	8.68995	0.466372	24.2076	8.64885e-07	0.426997	0.120132	0.145388	0.553686	0.515688	0.00442882	0.61079	0.00148121	0.178055	0.317088	0.274051	0.0239595	0.242131	0.316191	0.0755693	0.828526					0.00262322	0.991661	0.904967	0.053061
374378	GALNT18	18	0.343847	1.07358e-06	0.20568	0.482013	0.000820944	53.8855	1.03315e-05	23.7914	1.07358e-06	1.19854	0.000639291	0.132551	0.413463	0.148094	0.394281	0.43577	0.136875	0.836881	6.89613e-05	0.214266	0.0721647	0.733856	0.00353893	-0.0514195	0.733474	0.124831	0.607927	-0.0457663	0.844531	0.32652	0.134261	1.12718	0.0209092	0.408583	0.00235939	0.452286	0.000665803	0.7995	0.00312502	0.3	0.105115	0.0760077	0.094981	0.252083	0.0785022
10916	MAGED2	18	0.246735	1.13751e-06	0.147358	0.346113	0.000822208	83.7869	8.08914e-11	23.6801	1.13751e-06	0.256376	0.121112	0.319129	0.0572785	0.519949	3.27667e-05	0.483742	2.38496e-05	0.531571	1.69445e-06	0.185668	0.0249611	0.593095	0.000398832	0.0410326	0.73142	0.0917939	0.65876	0.024066	0.864132	0.026222	0.802221	0.597132	0.0254275	-0.0108704	0.720825	0.166214	0.105011	0.0933571	0.301097	0.158333	0.279958	0.183357	0.0129465	0.4735	0.000172329
5581	PRKCE	18	0.724258	1.23705e-06	0.43155	1.01697	0.000859966	100.14	8.38079e-14	23.5187	1.23705e-06	1.58132	7.42936e-07	1.16467	0.0103896	2.13463	6.34721e-09	1.69428	0.000116325	0.578771	0.11744	0.605041	0.00816266	1.12301	0.00234534	-0.105245	0.544195	0.448447	0.316491	0.00661377	0.985232	0.595192	0.00530401	1.46534	0.0242315	0.453077	0.00269833	0.723643	0.00080788	0.663	0.0717263	0.399444	0.213733	0.0201231	0.860093	0.3135	0.0371
10402	ST3GAL6	18	-0.361693	1.41712e-06	-0.50869	-0.214696	0.000961118	62.9774	3.36234e-07	23.2573	1.41712e-06	-0.614758	0.00134761	-0.322536	0.0892525	-0.113056	0.393518	-0.55167	0.00151139	-1.22394	7.00095e-09	-0.338556	0.00152246	-0.815853	0.000572331	-0.213793	0.260806	-0.497098	0.0130744	-0.246487	0.391954	-0.117751	0.291648	-0.904623	0.0140139	-0.280972	0.0265129	-0.118929	0.410906	-0.5355	0.00751839	-0.156667	0.42883	0.0227769	0.806335	-0.0893333	0.362416
3556	IL1RAP	18	-0.37749	1.49783e-06	-0.53126	-0.22372	0.000991669	37.2629	0.00309969	23.1508	1.49783e-06	-1.17847	0.00219888	-0.159222	0.50937	-0.74779	0.00267993	-0.571126	0.0297194	-1.195	0.000144343	-0.332496	0.014516	-0.160778	0.533212	-0.441669	0.0134826	-0.335945	0.360299	-0.330277	0.381343	0.0450916	0.807975	-0.822566	0.0764249	-0.658286	0.000550524	-0.239643	0.141146	-0.14225	0.404297	0.55	0.421067	0.0411646	0.766128	-0.39975	0.000123938
50485	SMARCAL1	18	0.133929	1.56899e-06	0.0792677	0.18859	0.00100055	23.6033	0.13062	23.0615	1.56899e-06	0.033491	0.907014	0.162718	0.226919	0.00135314	0.991155	0.225083	0.00688546	0.262029	0.00242246	0.152818	0.0123088	0.29087	0.0200545	0.364608	0.00926385	0.33801	0.351379	0.146293	0.280414	0.0989203	0.470101	-0.0630338	0.767066	0.0993522	0.130011	0.0451429	0.540416	0.1745	0.146504	-0.278333	0.0734414	0.0643288	0.100222	0.3105	0.0174385
101928230		10	-0.377853	1.58714e-06	-0.532142	-0.223564	0.00100055	14.1209	0.118088	23.0394	1.58714e-06	-0.893759	0.000689843	-0.34912	0.21434	-0.352419	0.0896783	-0.52486	0.00107423	-0.491453	0.00269793	-0.285783	0.00338431	-0.0545072	0.782185							-0.633308	0.00780488	0.0669369	0.910557							0.0816667	0.719493
55062	WIPI1	18	0.260115	1.61918e-06	0.153813	0.366416	0.00100055	34.603	0.00701191	23.001	1.61918e-06	0.64248	0.00130858	0.426645	0.0302535	0.659239	6.81778e-05	0.511919	0.00317325	0.147224	0.281498	0.0532012	0.510747	0.57433	0.000877112	-0.0922533	0.547077	0.46173	0.0184915	0.0821268	0.700742	0.216954	0.19138	0.121996	0.641924	0.1117	0.405496	0.189429	0.186748	0.32325	0.179886	-0.0708333	0.860615	0.183897	0.0130297	0.164667	0.16393
101928063	ZNF230-DT	12	-0.248827	1.65849e-06	-0.350618	-0.147037	0.00100255	7.71677	0.738428	22.9549	1.65849e-06	0.0106009	0.96798	-0.540757	0.0448639	0.0539985	0.869959	-0.26319	0.0883734	-0.354066	0.00230167	-0.274414	0.00368254	-0.0266145	0.858119	-0.0933291	0.752668	-0.44869	0.196376	-0.193175	0.439375	-0.132779	0.602491	-0.597434	0.092436
23641	LDOC1	18	-0.166372	1.89591e-06	-0.234816	-0.0979277	0.00112169	19.7008	0.289817	22.6977	1.89591e-06	-0.274432	0.38202	-0.219493	0.44204	-0.797322	0.000666098	0.115923	0.695084	-0.275169	0.206963	0.0272055	0.876569	-0.112175	0.68261	-0.217053	0.557625	0.278868	0.457602	-0.367545	0.404439	-0.503679	0.0580952	-0.380729	0.344607	-0.149919	0.091176	-0.130714	0.333571	0.0425	0.771206	0.136667	0.47824	-0.165636	0.00138137	-0.402833	0.0236088
7922	SLC39A7	18	0.353247	1.9954e-06	0.207608	0.498886	0.00112768	110.575	9.40668e-16	22.5995	1.9954e-06	0.785873	8.31179e-05	0.402328	0.00721319	0.784061	1.52895e-08	0.428365	0.00527262	0.868126	3.95279e-10	0.210525	0.00889607	0.929982	1.65209e-05	-0.204011	0.131507	0.188109	0.237319	0.0910584	0.612035	0.270401	0.0398397	0.436159	0.174306	0.0496964	0.237269	0.256	0.0497414	0.183667	0.11091	-0.015	0.96883	0.273778	0.000995801	0.387833	0.00603955
90523	MLIP	18	0.42889	2.06824e-06	0.251794	0.605985	0.00112768	14.4733	0.633364	22.5306	2.06824e-06	0.297133	0.430874	0.726243	0.182567	0.164642	0.799347	-0.638178	0.470951	1.20438	0.0271413	0.487881	0.0578787	0.882802	0.132464	-0.161162	0.759074	1.02108	0.0422614	0.0409078	0.950843	0.660804	0.0506612	1.10426	0.309074	0.195749	0.26178	0.537571	0.108433	0.3905	0.194775	2.1	0.0563873	0.179498	0.554681	0.848917	0.0206669
5184	PEPD	18	0.311883	2.19401e-06	0.182776	0.440989	0.00117325	46.0888	0.000167342	22.4172	2.19401e-06	0.688828	0.000754685	0.198045	0.239039	-0.10291	0.535323	0.421272	0.0222971	0.722576	6.57394e-06	0.196575	0.0455373	1.22372	6.08826e-07	0.171681	0.360637	0.358095	0.0557474	-0.0205683	0.928831	0.132339	0.273488	0.426264	0.344544	0.277814	0.0341771	0.2945	0.0343034	0.2495	0.153838	0.203333	0.387628	0.12536	0.175032	0.309583	4.71799e-05
54463	RETREG1	18	-0.414487	2.60344e-06	-0.587339	-0.241635	0.00136592	41.455	0.000803469	22.0887	2.60344e-06	-1.02716	0.000319512	-0.715113	0.0471525	-0.145205	0.629179	-0.59656	0.0433377	-1.11289	0.000127759	-0.442736	0.00113321	-0.915434	0.0222181	-0.351009	0.217921	-0.159534	0.617137	-0.464806	0.286552	-0.595358	0.0148045	-0.489732	0.386247	-0.26969	0.0184554	-0.466357	0.0565323	0.136333	0.653754	-0.0991667	0.809848	0.140104	0.218151	-0.382972	0.00086001
100093630	SNHG8	11	-0.242101	2.82824e-06	-0.343428	-0.140773	0.00141695	9.93434	0.446273	21.9297	2.82824e-06	0.044731	0.82408	-0.227987	0.163869	-0.111028	0.512406	-0.442906	0.00761633	-0.304346	0.0511165	-0.305411	0.009706	-0.872812	0.0198265			-0.0886166	0.566639			-0.17217	0.203454	-0.539372	0.0476159					-0.138	0.495715
2892	GRIA3	18	0.433936	2.88663e-06	0.252156	0.615716	0.00141695	87.7658	1.55243e-11	21.8905	2.88663e-06	1.55417	9.04549e-06	0.332874	0.180752	1.03224	3.98218e-06	0.694135	0.00297797	0.274007	0.111948	0.283667	0.00633627	0.368403	0.192533	0.37213	0.0640622	0.498318	0.0693936	-0.0701979	0.798038	0.301234	0.200332	0.753668	0.0260575	0.314966	0.00781075	0.320643	0.0350979	0.261375	0.0374705	-0.019	0.858308	0.0142796	0.795823	1.10942	2.48994e-07
23089	PEG10	18	0.944004	2.95788e-06	0.548128	1.33988	0.00141695	167.833	7.53855e-27	21.8437	2.95788e-06	2.30394	0.000814668	0.704865	0.141992	2.58985	2.11947e-05	2.08833	0.00303547	0.0693471	0.895216	0.134883	0.648556	2.08783	7.42031e-05	0.992393	0.0291038	2.66714	0.00556971	0.268495	0.678106	0.14723	0.647553	0.30636	0.64211	0.0428543	0.271694	1.11429	0.0171461	0.629167	0.00788572	1.54583	3.06915e-06	0.110945	0.444099	1.12554	3.38573e-06
5244	ABCB4	18	0.300481	2.96932e-06	0.17445	0.426511	0.00141695	34.2309	0.00783814	21.8363	2.96932e-06	0.256877	0.128572	0.651612	0.0152049	0.563051	0.00299162	0.54091	0.0156479	0.835916	1.35496e-05	0.162961	0.122829	0.844087	0.00438217	-0.0306298	0.877446	0.748505	0.0335389	0.233738	0.276607	0.254474	0.140704	0.296837	0.526919	0.267368	0.123267	0.00857143	0.961686	0.0285	0.87061	-0.908333	0.193007	0.0687908	0.562151	0.2645	0.00503857
2805	GOT1	18	-0.163667	2.9896e-06	-0.232334	-0.0949996	0.00141695	17.8175	0.400443	21.8232	2.9896e-06	-0.357323	0.0232387	-0.0884706	0.621544	-0.221579	0.114277	0.0683369	0.705133	-0.10213	0.511294	-0.135222	0.205748	0.177845	0.309604	-0.306649	0.0796117	-0.216295	0.446617	0.0995402	0.541901	-0.0938174	0.488283	-0.316668	0.345507	-0.162672	0.208983	-0.2935	0.0445949	-0.477	0.0267793	-0.0216667	0.936343	-0.0744677	0.399329	-0.244833	5.96097e-06
59341	TRPV4	18	0.372569	3.00701e-06	0.216216	0.528922	0.00141695	75.3945	2.49153e-09	21.8121	3.00701e-06	0.771357	0.0115824	0.703953	0.0164692	-0.020155	0.931985	0.723281	0.00255094	1.20049	3.24809e-06	0.513714	0.000343884	0.153665	0.460719	0.36519	0.0632468	0.478809	0.0464537	-0.0493455	0.887323	0.40678	0.0528057	0.756794	0.0582453	0.117895	0.0282789	0.251643	0.0565964	0.603	0.0237837	0.266667	0.151109	-0.15214	0.02578	0.354583	0.000387801
5346	PLIN1	18	0.534877	3.0574e-06	0.310245	0.759509	0.00141695	54.2611	8.99911e-06	21.7802	3.0574e-06	1.34317	0.00147312	1.41531	0.00027405	-0.428019	0.310045	0.257886	0.51637	0.131563	0.648464	0.491711	0.0148748	0.384603	0.179578	0.0866721	0.748636	0.718774	0.0273573	0.0263495	0.955033	0.585528	0.00275828	0.32897	0.560087	0.565425	0.00382856	0.716357	0.00481997	0.7445	0.087353	1.88667	0.00223845	0.00670538	0.951696	0.71925	0.00489242
57687	VAT1L	18	-0.093494	3.38016e-06	-0.132933	-0.0540547	0.00153333	36.4904	0.00394268	21.5877	3.38016e-06	-1.10932	0.0548493	0.0748466	0.793007	-1.13866	0.00187701	0.0882763	0.735962	-1.12652	0.000110939	-0.0324159	0.828515	0.178465	0.62306	0.00448956	0.990077	-0.804973	0.0738732	0.361983	0.423993	-0.101261	0.732046	-0.0803471	0.847028	-0.0910931	0.000693406	-0.149643	0.151239	-0.07975	0.347446	-0.015	0.914765	-0.110505	0.0217915	0.15175	0.159411
4199	ME1	18	0.449603	3.72051e-06	0.25913	0.640075	0.00164216	38.0834	0.00239368	21.4037	3.72051e-06	0.447175	0.21322	0.549466	0.219583	0.189982	0.546196	1.47083	0.0061438	0.834768	0.0164997	0.131706	0.483411	0.979079	0.0102474	0.47946	0.0442995	0.766397	0.155868	-0.496713	0.349815	0.612506	0.0349161	1.13863	0.0430139	-0.0247773	0.870757	0.0265	0.891387	0.90525	0.0243525	0.552778	0.0433288	0.206685	0.0680934	0.837333	6.57595e-06
6716	SRD5A2	18	0.515224	4.36836e-06	0.295365	0.735083	0.00188571	57.0019	3.2547e-06	21.096	4.36836e-06	1.14117	6.32754e-06	0.473782	0.0783171	0.848194	0.000528829	0.410915	0.166042	0.382634	0.0449637	0.170134	0.308029	1.58356	5.80538e-07	0.38227	0.154751	-0.253025	0.540251	0.339866	0.351296	0.821616	1.52795e-05	-0.48844	0.52561	-0.129474	0.677634	0.864714	0.00399962	0.41325	0.331172	1.30333	0.0168637	0.0919212	0.5068	0.300917	0.0164962
6462	SHBG	18	-0.516505	4.46329e-06	-0.737127	-0.295884	0.00188571	46.2223	0.000159782	21.0548	4.46329e-06	-1.16005	4.80335e-05	-0.95684	0.0731842	-0.242325	0.435882	-0.806982	0.101941	-0.677391	0.0323522	0.0279268	0.892427	-1.59221	0.000221655	-0.276184	0.173226	-0.279169	0.448979	0.128858	0.790045	-0.795256	0.000711733	-1.06375	0.0180703	0.0541296	0.840635	-0.768786	0.0151084	0.0426667	0.877955	-1.04	0.12209	-0.186246	0.0826709	-0.718667	1.94027e-05
10993	SDS	18	-0.280612	4.47574e-06	-0.400488	-0.160736	0.00188571	16.9482	0.457882	21.0495	4.47574e-06	0.0490846	0.951307	-0.336817	0.360146	-0.727124	0.0153332	-0.46214	0.403026	0.429851	0.319386	-0.174478	0.529174	-0.613093	0.0908395	-0.210092	0.55522	-0.553862	0.226388	1.06989	0.0546449	0.05461	0.83531	-0.557088	0.541419	-0.510324	0.0377097	-0.654786	0.0652495	-0.69325	0.200873	-0.0666667	0.853549	-0.302304	0.151428	-0.265167	0.00293404
401109	LINC00885	16	0.59859	4.85801e-06	0.341916	0.855265	0.00199082	48.1242	2.42838e-05	20.8925	4.85801e-06	1.41955	0.000870148	0.182852	0.576906	0.801098	0.0434526	1.37159	0.00137126	0.704001	0.0254007	0.175146	0.359651	1.96588	0.000280966			0.616858	0.0836464	-0.0102583	0.976019	0.510169	0.17258	0.337873	0.679384	0.0883806	0.394342	0.999571	0.00110982	0.412	0.11819			0.1316	0.317448	0.990917	0.000443902
171483	FAM9B	18	-0.896458	4.93503e-06	-1.28113	-0.511781	0.00199082	115.262	1.22521e-16	20.8623	4.93503e-06	-2.2359	6.59412e-06	-1.21926	0.0181626	-1.14315	0.000411944	-2.07784	0.000351685	-1.6354	0.000122206	-0.884437	0.000259605	-3.35455	1.33026e-05	-0.404379	0.409046	-0.329165	0.321445	0.438068	0.597517	-0.745618	0.0323078	-2.4511	0.00503467	-0.132004	0.0174613	-0.310714	0.0543782	-0.9125	0.0469037	-0.259167	0.123238	-0.0567982	0.214839	-0.381833	0.0788134
2195	FAT1	18	0.54068	4.94001e-06	0.308659	0.772701	0.00199082	76.6717	1.48654e-09	20.8604	4.94001e-06	0.838166	0.00187961	1.06066	0.00269354	0.675454	0.00543666	1.01722	0.00846327	1.20797	5.75868e-05	0.230593	0.0999917	1.14754	0.00432311	0.15807	0.37827	1.10152	0.00208808	-0.0682384	0.829163	0.547829	0.041287	1.3364	0.00327671	0.460121	0.0131559	-0.153786	0.51465	0.7795	0.00355315	0.655	0.169708	0.0364951	0.631732	-0.209917	0.214477
9114	ATP6V0D1	18	0.367461	5.90593e-06	0.208465	0.526457	0.00229769	88.8173	1.0011e-11	20.5184	5.90593e-06	0.565075	0.00188686	0.247834	0.079448	0.561216	0.000289832	0.662124	1.27761e-05	1.1107	2.5125e-11	0.347541	0.00334788	1.03247	6.90001e-05	-0.0077416	0.959697	0.100762	0.699458	0.0123145	0.939058	0.305344	0.0149547	0.855562	0.0077988	0.318097	0.00560722	-0.0194286	0.873346	0.125	0.286831	0.683333	0.0898863	0.109059	0.0479051	0.133333	0.247737
387590	TPTEP1	11	-0.0850175	5.94936e-06	-0.121816	-0.0482188	0.00229769	11.5497	0.316319	20.5044	5.94936e-06			0.50958	0.200346			0.0296183	0.932068			0.0704184	0.704959	0.703003	0.0565906			0.282241	0.32817			0.0985488	0.752409			-0.0939069	0.000608708	0.0317143	0.714451			-0.125556	0.27268	-0.107821	0.00144317	-0.06925	0.400543
2330	FMO5	18	-0.273869	6.36162e-06	-0.392782	-0.154956	0.0024052	38.2728	0.00225413	20.3762	6.36162e-06	-0.591856	0.000260772	-0.452763	0.0273476	-0.0743626	0.668392	-0.48118	0.0155455	-0.468053	0.0111133	-0.176536	0.112078	-0.635027	0.0200451	-0.0113764	0.954353	-0.601669	0.0167704	-0.169672	0.560839	0.0230751	0.849729	-1.50439	0.0974555	-0.305587	0.144803	-0.172643	0.212567	-0.5375	0.000327739	-0.252222	0.707234	-0.00401885	0.974593	-0.08525	0.208919
3960	LGALS4	18	0.796165	6.40071e-06	0.450373	1.14196	0.0024052	59.0797	1.48969e-06	20.3645	6.40071e-06	1.4291	0.0076719	0.627562	0.327164	1.58296	0.000686069	1.5525	0.0125927	2.17903	6.08435e-06	0.278453	0.328165	-0.420798	0.377664	0.234178	0.379159	1.17991	0.0571293	0.294998	0.599426	0.555832	0.0589963	-0.122643	0.850835	1.64085	2.38511e-05	0.378714	0.224905	1.3415	0.0397746	1.15	0.0666273	-0.0753154	0.702106	1.13575	5.04108e-05
126410	CYP4F22	18	0.552792	6.71628e-06	0.312158	0.793427	0.00241976	84.954	4.99256e-11	20.2724	6.71628e-06	1.46663	0.000353919	0.197911	0.590307	1.30111	4.2832e-05	1.58697	0.000176099	0.930393	0.000680958	0.309447	0.0479706	1.11895	0.00453158	1.03116	0.0191018	0.455881	0.135378	-0.248984	0.50482	0.727662	0.0169482	1.00223	0.0468765	0.587733	0.00107204	0.329	0.0637283	0.12875	0.186071	0.005	0.983062	-0.0651318	0.324297	0.233667	0.302273
441155	ZC3H11C	12	-0.142216	6.72912e-06	-0.204129	-0.0803026	0.00241976	22.5061	0.0207327	20.2687	6.72912e-06	-0.0474662	0.79674	0.0784311	0.735877	-0.284149	0.0788147	-0.163488	0.0144364	-0.559048	0.00469232	-0.106209	0.110433	-1.07476	0.000204965	0.0198884	0.898405			0.0770913	0.780753	0.102541	0.624528	-0.45521	0.166691	-0.118947	0.0280331
84570	COL25A1	18	-0.0775883	6.83818e-06	-0.111392	-0.0437849	0.00241976	28.1914	0.0427507	20.238	6.83818e-06	-0.2949	0.500835	0.120981	0.622816	-0.841212	0.0097995	-0.153665	0.561623	-1.15507	0.00034228	-0.189968	0.200299	-0.213547	0.483458	0.186993	0.428898	-0.515929	0.285043	-0.87327	0.225485	0.187669	0.533926	-0.632585	0.076655	-0.0845074	0.000411215	0.0468571	0.675624	-0.04175	0.491028	0.00277778	0.975629	-0.0543818	0.153485	-0.0925278	0.25142
201232	SLC16A13	17	0.459542	7.02352e-06	0.259077	0.660007	0.00241976	62.0365	2.3667e-07	20.1868	7.02352e-06	0.595937	0.0372637	0.851966	0.0261807	0.669162	0.00961918	0.894172	0.000771887	1.09645	4.4327e-06	0.345961	0.0094952	1.5284	9.62051e-05	-0.154096	0.574406	0.478987	0.185565	0.041743	0.892969	0.19973	0.361829	1.10553	0.0559682	0.0735628	0.311861	0.343143	0.091922	0.351	0.0163345			-0.0640804	0.579596	0.577417	0.0018256
51246	SHISA5	18	0.132064	7.04739e-06	0.0744444	0.189683	0.00241976	26.9546	0.058737	20.1803	7.04739e-06	-0.0596465	0.627604	0.0830443	0.451556	0.413337	0.00358297	0.173602	0.253421	0.176123	0.0942411	0.187465	0.105678	0.989786	0.0021485	0.0997423	0.433157	-0.0247925	0.845867	0.116259	0.467674	0.0609714	0.540924	0.677232	0.0110297	0.192227	0.0692301	0.115786	0.261777	0.153917	0.170252	0.0316667	0.80104	0.0272038	0.608648	0.197167	0.0031493
140862	ISM1	18	0.669937	7.13235e-06	0.377478	0.962396	0.00241976	96.1486	4.57654e-13	20.1574	7.13235e-06	0.957406	0.00694527	1.45661	0.0215763	1.49851	7.5497e-05	1.18814	0.000425875	0.998821	7.00698e-05	0.226112	0.265526	2.40479	6.54941e-06	0.0536657	0.900308	0.353794	0.367549	-0.267885	0.430926	0.412484	0.252842	0.75335	0.204688	0.377085	0.0105258	0.468143	0.0802976	1.292	0.0162771	0.00916667	0.963848	0.00948346	0.903707	1.01483	4.00018e-08
23014	FBXO21	18	-0.33407	7.15825e-06	-0.479933	-0.188208	0.00241976	84.0508	7.25378e-11	20.1505	7.15825e-06	-0.909375	0.000160702	-0.357675	0.0613668	-0.757606	4.7687e-07	-0.336792	0.0144887	-0.546015	0.000206249	-0.0968892	0.205278	-0.980636	7.88017e-05	-0.0643003	0.693303	-0.591415	0.0120295	0.0537434	0.762076	-0.171531	0.155091	-0.738192	0.000874717	-0.135466	0.246176	-0.182	0.101818	-0.35225	0.183452	0.213333	0.378968	0.000486538	0.992639	-0.372292	0.000608388
84302	PGAP4	18	0.533812	7.22265e-06	0.300639	0.766985	0.00241976	114.588	1.64355e-16	20.1333	7.22265e-06	1.90485	0.000154379	0.699125	0.0121411	0.351472	0.197887	1.24133	0.000330311	1.12226	0.000347012	0.350531	0.0212681	0.828248	0.0186295	0.123642	0.781114	1.34964	0.00259011	-0.189177	0.577172	0.646101	0.0166697	1.28681	0.00108143	0.184049	0.0215299	0.154714	0.0551199	0.2945	0.105852	0.0641667	0.566759	-0.0581858	0.0678925	0.666583	0.000374651
2819	GPD1	18	0.38662	7.72076e-06	0.217204	0.556036	0.00255585	72.7429	7.23257e-09	20.0058	7.72076e-06	0.419039	0.017501	0.189441	0.296811	0.67927	0.000199454	0.391613	0.01065	0.910413	3.4176e-10	0.239391	0.0485958	1.40593	5.58305e-06	0.173512	0.469868	-0.229819	0.411167	-0.181719	0.414306	0.316304	0.0267515	-0.0981711	0.93054	0.351417	0.039556	0.447714	0.0169885	0.50025	0.0443575	0.117917	0.504289	0.0713015	0.343928	0.79975	1.70365e-05
6891	TAP2	18	0.172246	8.05981e-06	0.0966128	0.24788	0.00260616	17.9361	0.392885	19.9236	8.05981e-06	0.167761	0.600862	0.0727331	0.678482	0.0756494	0.655703	0.398965	0.0171654	0.498911	0.00059269	0.126542	0.159514	0.194184	0.449073	0.212136	0.18906	-0.0368979	0.853823	0.238993	0.378547	0.339287	0.0171605	0.46768	0.0989619	0.104271	0.130924	0.250286	0.0820353	0.296	0.230815	0.20875	0.181637	0.0539492	0.29069	0.062	0.682922
57478	USP31	18	-0.221383	8.26575e-06	-0.31871	-0.124056	0.00260616	59.9631	1.06574e-06	19.8754	8.26575e-06	-0.426209	0.0389068	-0.186504	0.197972	-0.610862	0.000278936	-0.309484	0.00675278	-0.335432	0.0195385	-0.14287	0.0330571	-0.775656	0.00128629	-0.179155	0.211083	-0.414502	0.131356	0.146009	0.450818	-0.00393191	0.975864	-0.192236	0.329222	0.00692308	0.80415	-0.124429	0.336479	-0.2885	0.31247	-0.429667	0.0011541	-0.0476	0.511852	-0.285167	0.0110078
5033	P4HA1	18	-1.07356	8.29612e-06	-1.54562	-0.601506	0.00260616	173.28	6.26942e-28	19.8684	8.29612e-06	-3.63824	8.47636e-13	-1.67056	0.00575139	-2.79623	5.90602e-10	-1.2039	0.0163348	-0.904133	0.0111676	-0.561467	0.00866665	-0.208668	0.512672	-0.308937	0.0997487	-1.76579	0.0012631	0.420387	0.405667	-0.112492	0.681858	-1.77605	0.00239548	-0.493016	0.000197829	-1.10686	0.00262937	-1.453	0.0155418	-0.473333	0.319595	-0.231099	0.213038	-1.34375	9.11484e-11
6713	SQLE	18	0.530651	8.47227e-06	0.297082	0.764219	0.00260616	29.4948	0.0302268	19.8282	8.47227e-06	1.28879	0.000541541	0.536119	0.348903	1.2232	0.00521597	1.83697	0.0124065	0.224286	0.651038	-0.18601	0.491224	0.710086	0.0849698	-0.031197	0.939194	0.916917	0.290598	0.197802	0.736485	0.280528	0.271229	0.512905	0.309373	0.139757	0.656002	0.675429	0.0180667	1.65738	0.00221503	0.339167	0.483392	0.404885	0.0280226	0.42	0.0144313
29094	LGALSL	18	-0.127867	8.50088e-06	-0.184157	-0.0715764	0.00260616	16.5444	0.48562	19.8218	8.50088e-06	0.0438643	0.883644	0.0651748	0.67166	-0.07346	0.686474	-0.173204	0.363815	-0.415046	0.00379064	-0.158032	0.0245379	-0.268597	0.0824817	-0.287677	0.465358	-0.055176	0.842423	-0.0741448	0.70964	-0.146492	0.467961	-0.467598	0.137241	-0.0848583	0.331117	-0.241571	0.0862311	-0.08925	0.235944	-0.0241667	0.896387	-0.133982	0.0121264	0.346167	0.0537267
22936	ELL2	18	-0.251847	9.50435e-06	-0.363319	-0.140376	0.00284192	44.1176	0.000329097	19.6085	9.50435e-06	-0.393358	0.0131115	-0.213349	0.217091	-0.331264	0.00548191	-0.473151	0.000317587	-0.789406	1.56566e-05	-0.223305	0.0249521	-0.870085	0.000754157	-0.172399	0.249491	-0.430546	0.261815	0.0169015	0.929524	-0.0383923	0.774759	-0.274255	0.374882	0.0503239	0.737696	-0.213464	0.0942802	-0.2882	0.075408	0.5625	0.189292	0.0241462	0.768352	-0.303083	3.94288e-06
9235	IL32	18	0.664101	9.53539e-06	0.370114	0.958089	0.00284192	57.3007	2.91031e-06	19.6023	9.53539e-06	1.11571	0.0092521	1.54133	0.00504758	1.84233	5.42312e-06	1.59027	0.000303281	0.597127	0.088781	0.98439	0.000109144	1.21587	0.0119847	-0.0320749	0.878389	0.985698	0.0335096	0.933685	0.0551196	0.115155	0.680693	0.915642	0.168526	0.518401	0.170418	0.261286	0.482628	-0.003375	0.993491	0.0433333	0.934175	0.248997	0.0794622	-0.074	0.725712
10891	PPARGC1A	18	-0.43754	9.67899e-06	-0.631374	-0.243707	0.00284192	53.0829	1.38617e-05	19.5738	9.67899e-06	-0.74492	0.00362203	-0.344616	0.123944	-1.1005	3.24181e-06	-0.442415	0.0458896	-0.81233	0.0295334	-0.102793	0.483449	-1.37274	0.00055398	-0.00714566	0.97356	-0.508734	0.188706	0.36314	0.156813	-0.358298	0.0435953	-1.08474	0.0513299	-0.54834	0.0614347	-0.248929	0.40941	-0.39525	0.186431	-0.0366667	0.924611	-0.106566	0.374755	-0.724	3.73333e-07
3956	LGALS1	18	0.336905	9.70917e-06	0.187631	0.486179	0.00284192	35.8027	0.00487271	19.5678	9.70917e-06	0.94253	0.00106539	0.122107	0.696407	0.602083	0.00649676	0.85318	0.00960764	0.127593	0.568501	0.369794	0.0184084	1.44964	0.000102568	-0.197532	0.317892	0.560739	0.0444591	0.487516	0.130782	-0.0984923	0.596881	0.170587	0.587638	0.262429	0.0839487	0.307429	0.0110431	0.2515	0.43084	0.265	0.446148	0.17665	0.111051	0.303	0.00522203
24139	EML2	17	0.293042	1.02334e-05	0.162868	0.423216	0.00296417	77.2009	5.29463e-10	19.4674	1.02334e-05	0.642231	0.0459523	0.169731	0.23708	0.540062	0.000428235	0.854899	1.44373e-08	0.549924	5.62072e-07	0.470951	2.81414e-05	0.177074	0.161937	0.235715	0.153475	0.298616	0.209058	0.164523	0.329328	0.0925434	0.515324	0.629878	0.105967			0.120071	0.275906	0.019	0.775344	-0.0458333	0.759165	0.0292935	0.539755	0.504583	0.00411022
10157	AASS	18	-0.42509	1.05451e-05	-0.6142	-0.235979	0.00302296	47.9401	8.76988e-05	19.41	1.05451e-05	-0.718808	0.00746702	-0.476307	0.21176	-0.741867	0.00496512	-1.28493	2.53265e-06	-0.370263	0.123169	-0.499714	0.000603159	-1.24512	0.0028868	-0.0304555	0.874827	-0.438647	0.120086	0.0779668	0.751087	-0.1952	0.290192	-1.74115	0.0123094	-0.367895	0.0142156	-0.125143	0.594062	-0.745375	0.0570392	-0.518333	0.330507	0.00715	0.953853	-0.0977083	0.505419
57167	SALL4	17	-0.162481	1.06901e-05	-0.234813	-0.0901493	0.00303327	32.8505	0.0077347	19.384	1.06901e-05			-1.0409	0.0492308	-0.379165	0.309001	-0.169456	0.699441	-0.937581	0.00242322	-0.227823	0.134091	-1.53125	0.00017368	0.766076	0.102525	-0.0200813	0.958561	0.107485	0.852684	-0.50827	0.0852322	-1.15934	0.0571662	-0.0625101	0.543787	-0.0570714	0.709933	-0.186	0.507342	-0.0583333	0.707376	-0.143477	0.00413232	-0.117083	0.442621
84962	AJUBA	18	0.511637	1.08547e-05	0.2837	0.739575	0.00304887	132.026	7.62899e-20	19.3548	1.08547e-05	0.841484	0.00398914	1.04105	0.00271286	1.55551	1.02881e-09	0.442675	0.0756019	0.82859	0.00010616	0.545336	1.50472e-05	0.899183	0.000647208	0.0289099	0.899298	0.354903	0.307508	0.0252622	0.928068	0.623609	0.00331727	1.04878	0.0378499	-0.0146694	0.770797	-0.0629286	0.695794	0.948	0.0244791	-0.440833	0.30626	0.142027	0.141414	0.576806	4.97068e-06
55129	ANO10	18	0.359486	1.11826e-05	0.199097	0.519874	0.00310299	98.1738	1.93687e-13	19.298	1.11826e-05	0.663162	0.0103936	0.36873	0.0404542	0.434622	0.00543525	0.696291	1.24013e-05	0.943496	1.29942e-10	0.0227515	0.740632	1.42198	3.17864e-07	0.306161	0.0303819	0.305288	0.0657825	0.0832198	0.616565	0.397992	0.0449393	0.760274	0.0258715	0.153684	0.0360066	0.150143	0.18485	0.038	0.632631	0.0716667	0.675001	0.0671292	0.328207	0.226667	0.0402852
7187	TRAF3	18	0.193419	1.12706e-05	0.107089	0.279748	0.00310299	41.0469	0.000919172	19.283	1.12706e-05	-0.207842	0.395656	0.0131841	0.947502	0.091441	0.53877	0.481589	2.69097e-05	0.542348	6.94285e-07	0.233567	0.000104191	0.266712	0.0392892	0.65855	0.0358112	0.105572	0.52618	0.109172	0.495891	-0.00559542	0.977832	0.173703	0.439789	0.0814575	0.060631	0.0597857	0.547323	0.2835	0.0547745	0.188333	0.346674	0.0768988	0.069445	0.229667	0.0506625
219899	TBCEL	18	-0.165383	1.16051e-05	-0.239307	-0.0914599	0.00316329	30.8536	0.0208069	19.2272	1.16051e-05	-0.518871	0.0959548	0.100784	0.49385	-0.740968	0.00427508	-0.300435	0.020312	-0.31767	0.153588	-0.215493	0.000318324	-0.163257	0.366365	-0.186801	0.174842	-0.226296	0.199691	0.0799646	0.727487	0.0376766	0.848931	-0.0486529	0.80468	-0.0370445	0.232138	-0.281	0.036916	-0.2405	0.0128743	-0.430556	0.019189	-0.0831747	0.337315	-0.00966667	0.955945
5832	ALDH18A1	18	0.313247	1.17171e-05	0.173164	0.453329	0.00316329	44.0095	0.000341404	19.2088	1.17171e-05	0.581457	0.00373348	0.187094	0.442742	0.469264	0.00531122	0.913823	2.83428e-05	0.382614	0.0343313	0.284367	0.00702499	1.36149	2.56498e-05	0.112007	0.376411	0.372421	0.296546	0.0331039	0.856138	-0.0561042	0.693963	0.44062	0.197144	0.519879	0.0014395	0.1	0.518391	0.23025	0.141713	-0.1425	0.662224	0.235352	0.0368007	0.0625	0.657025
26137	ZBTB20	18	-0.154068	1.19332e-05	-0.223029	-0.0851067	0.00319064	20.2764	0.260337	19.1739	1.19332e-05	-0.291359	0.0896393	-0.0998262	0.479312	0.526809	0.220367	-0.337125	0.000345445	-0.23509	0.230259	-0.224574	0.000323519	-0.0967999	0.725697	-0.252144	0.0410997	0.218038	0.372548	0.0600293	0.701144	-0.124875	0.432728	-0.467978	0.0703624	-0.126194	0.204741	-0.00835714	0.943626	-0.09625	0.578823	-0.0113889	0.959637	-0.031065	0.670486	-0.23025	0.0101916
22887	FOXJ3	18	-0.13192	1.21456e-05	-0.19102	-0.0728205	0.0032165	29.1719	0.0329736	19.1403	1.21456e-05	-0.184448	0.341228	-0.0773863	0.51021	-0.464006	0.000191654	-0.219605	0.00193573	-0.248379	0.00511361	-0.187028	3.22136e-05	-0.342868	0.108867	-0.0705564	0.542616	0.0693547	0.545807	-0.0433846	0.77489	0.0483855	0.687981	-0.464986	0.0502686	-0.182146	0.0349982	-0.0947143	0.328769	-0.018	0.869376	-0.0141667	0.914715	-0.0114812	0.835189	-0.106	0.0256767
134526	ACOT12	18	0.246122	1.23734e-05	0.135758	0.356486	0.00324592	31.8132	0.0158724	19.1048	1.23734e-05	0.661798	0.00296212	0.481283	0.026285	0.773994	2.64181e-06	0.04565	0.835255	-0.107761	0.530116	0.246133	0.0138148	-0.11045	0.60762	-0.0196064	0.913627	0.273514	0.0854301	0.0982321	0.711964	0.170228	0.184397	-0.0370218	0.951665	0.209231	0.204893	0.279071	0.0532036	0.39	0.0737084	-0.035	0.869795	0.313192	0.0010668	0.257333	0.0271478
23729	SHPK	18	0.156095	1.27023e-05	0.0860085	0.226182	0.00327389	22.1191	0.180183	19.0547	1.27023e-05	0.131713	0.440482	-0.0731835	0.621406	0.109933	0.386113	0.132614	0.262823	0.439452	0.000142146	0.186207	0.0275396	0.0929431	0.561185	0.0335548	0.875809	0.031008	0.853908	-0.10568	0.556511	0.133682	0.342242	-0.126838	0.67031	0.179514	0.194792	0.380214	0.00554061	0.492	0.0080935	-0.035	0.880171	0.0638965	0.302455	0.18025	0.0193585
51280	GOLM1	18	0.3822	1.27155e-05	0.210583	0.553817	0.00327389	52.6868	1.60165e-05	19.0527	1.27155e-05	0.837367	0.00161089	1.00859	0.00519532	0.63446	0.00364822	0.792649	0.00701284	-0.109706	0.64619	0.218746	0.0986795	0.957599	0.00180089	0.226392	0.284587	0.573529	0.0537712	0.104961	0.761218	0.410213	0.0127034	1.39805	0.00448054	0.37004	0.00259589	0.321857	0.279907	0.10525	0.583201	0.143333	0.767796	-0.107949	0.250903	0.0929167	0.422308
126669	SHE	18	-0.138162	1.35497e-05	-0.200399	-0.0759259	0.00342525	22.9019	0.152471	18.9315	1.35497e-05	0.0173871	0.931644	-0.497101	0.0341139	-0.265614	0.034272	-0.313044	0.00332562	-0.108146	0.422587	-0.120543	0.0677544	-0.496533	0.00962925	-0.0048722	0.97184	0.0674006	0.725503	-0.15694	0.53937	-0.136367	0.184531	-0.213723	0.350605	-0.339049	0.00114898	0.0722857	0.514577	-0.10575	0.176144	-0.0758333	0.635027	-0.0768031	0.0765815	-0.0355417	0.777989
102724652		11	0.752864	1.37967e-05	0.41342	1.09231	0.00345627	31.8986	0.00041632	18.897	1.37967e-05	1.4311	7.60067e-06	1.02897	0.018726	0.815457	0.013933	0.571511	0.141941	1.63029	7.36727e-08	0.428048	0.0426642	0.698412	0.102239	0.60681	0.114314	0.298351	0.438664			-0.0339865	0.884128	0.899085	0.27398
9066	SYT7	18	0.566899	1.46027e-05	0.310566	0.823232	0.00361543	99.2367	1.23193e-13	18.7887	1.46027e-05	1.78477	1.3335e-06	0.953646	0.038277	1.02131	0.000712622	1.27954	0.000973365	1.61004	4.91976e-09	0.507526	0.00578598	0.532889	0.101774	0.609402	0.0989441	-0.0994569	0.841542	-0.0067096	0.984807	0.40525	0.0254772	0.483184	0.32881	0.217223	0.010374	0.548	0.00260071	0.276167	0.160207	0.00533333	0.970822	-0.140105	0.160681	0.583306	0.000560416
118980	SFXN2	18	-0.180445	1.46921e-05	-0.262062	-0.0988286	0.00361543	28.1006	0.0437769	18.7771	1.46921e-05	-0.299127	0.0911949	-0.339884	0.0935649	-0.512132	0.000165628	-0.445049	0.00163959	-0.0930611	0.422797	-0.195152	0.00756658	-0.0210995	0.904665	-0.272415	0.159405	-0.389721	0.0938731	-0.0865194	0.687508	-0.140459	0.235753	-0.889647	0.0560534	-0.223522	0.063111	0.0267857	0.792278	-0.1705	0.18897	-0.128333	0.252703	-0.0277677	0.667423	0.137667	0.514783
54936	ADPRS	18	0.173609	1.50466e-05	0.0949892	0.252229	0.00367018	33.0975	0.0109553	18.7316	1.50466e-05	0.232676	0.239165	0.259526	0.11674	0.511155	0.00114094	0.35868	0.000625069	0.375888	0.00122053	0.280863	0.0016034	0.0286389	0.876509	-0.336369	0.194245	0.124648	0.397298	0.117225	0.383854	-0.0305789	0.789347	0.228981	0.32291	0.159028	0.0476742	0.0475	0.680139	0.08625	0.383739	0.248333	0.347887	0.0413938	0.281135	0.322083	0.0653627
9094	UNC119	18	0.339878	1.55117e-05	0.185723	0.494033	0.0036866	105.59	8.1049e-15	18.6736	1.55117e-05	0.838164	0.000265448	0.40092	0.0983743	0.757008	7.06268e-05	0.883936	5.64621e-05	0.588707	0.000205881	0.476404	0.00336797	0.706049	0.00526277	0.071178	0.720998	0.146893	0.589104	0.0134737	0.950822	0.219356	0.477719	0.248282	0.44961	-0.013583	0.748255	0.109929	0.379802	0.20525	0.120977	0.17	0.428188	-0.0748485	0.114709	0.579667	1.29187e-06
8835	SOCS2	18	-0.878797	1.60037e-05	-1.27802	-0.479574	0.00377131	171.463	1.43857e-27	18.614	1.60037e-05	-3.33017	4.12989e-08	-0.271005	0.739618	-1.12635	3.09109e-06	-0.426047	0.136198	-2.16498	1.81781e-10	-0.314202	0.112649	-1.74135	0.000381308	-0.853767	0.00956024	-0.496312	0.28071	-0.0493111	0.912291	-0.744889	0.00395394	-0.539991	0.318726	-0.905182	0.00667131	-0.559286	0.0580775	-0.08875	0.787581	0.186111	0.82373	-0.0303473	0.759487	-1.744	5.55175e-16
107080644		11	-0.618183	1.69275e-05	-0.899824	-0.336542	0.00387349	29.9679	0.00086707	18.5071	1.69275e-05	-0.696295	0.0110874	-0.410527	0.30497	-1.12364	6.53624e-08	-1.62875	0.000155616	-0.199143	0.497163	-0.270524	0.156251	-0.166776	0.646866	-0.214358	0.407869	-1.16875	0.00444338			-0.367346	0.0149062	-1.13259	0.0577331
7069	THRSP	18	0.43996	1.75805e-05	0.239124	0.640795	0.00397448	43.1067	0.000463205	18.4349	1.75805e-05	0.633064	0.00927596	0.473492	0.195555	0.894119	0.000183763	0.504582	0.129357	0.340441	0.131143	0.162861	0.365095	1.69592	0.000313913	1.19358	0.00593191	-0.169247	0.558881	-0.121877	0.706034	0.0289139	0.85683	-2.00848	0.0716422	0.257126	0.389166	0.620286	0.0785594	1.1775	0.0323966	0.737222	0.186348	0.192582	0.321763	0.620333	5.44856e-06
22809	ATF5	18	0.397264	1.81274e-05	0.215631	0.578897	0.00406507	64.9775	1.55017e-07	18.3766	1.81274e-05	1.0865	8.42142e-06	0.676787	0.0209657	0.795503	0.00017735	0.709964	0.00221587	0.65603	0.00360772	0.122332	0.463532	0.743724	0.000797348	-0.12456	0.703912	0.00198844	0.992765	-0.347042	0.285938	0.0776996	0.572132	0.127872	0.756666	0.508381	0.00140236	0.511857	0.00414097	1.05038	0.0280567	0.42125	0.151724	-0.0927692	0.34428	0.328667	0.0291634
26232	FBXO2	18	0.583648	1.83416e-05	0.316636	0.850661	0.0040802	145.034	2.28591e-22	18.3542	1.83416e-05	1.78622	2.28462e-09	0.250447	0.564439	1.34505	5.40792e-06	1.08244	0.000502559	1.06298	9.8987e-06	0.330514	0.0716689	0.369456	0.326738	0.559043	0.140105	0.770051	0.0150865	0.0600403	0.843693	0.156669	0.415325	1.06763	0.0217778	0.33336	0.0521279	0.0323571	0.843711	0.4085	0.115662	-0.136667	0.580142	-0.0309385	0.58843	1.18917	6.22678e-08
122622	ADSS1	18	0.343974	1.90307e-05	0.186308	0.50164	0.00419989	51.0635	2.88389e-05	18.2839	1.90307e-05	0.994247	0.000699601	0.457167	0.150212	0.283442	0.151149	0.686284	0.0372056	1.01848	3.22472e-06	0.206753	0.104591	0.460225	0.124839	0.243176	0.37223	0.373788	0.195342	-0.26178	0.469134	0.378365	0.0207802	-0.400002	0.404808	0.146775	0.0641409	0.102571	0.583521	0.121	0.735333	0.584167	0.0224834	-0.047535	0.615413	0.568444	1.91714e-06
80303	EFHD1	18	-0.389416	2.03155e-05	-0.568523	-0.21031	0.00444814	29.8886	0.0271597	18.1595	2.03155e-05	-1.42283	0.00437544	-0.236863	0.695765	-1.14675	0.0348067	-1.54347	0.0167102	0.0216622	0.955014	-0.796172	0.00161505	1.74099	0.0165413	-0.802229	0.0753769	-0.256964	0.557501	-0.12446	0.855033	-0.335835	0.158898	-0.643833	0.415017	-0.807166	0.0213295	-0.353571	0.198284	-0.163	0.580723	0.643333	0.330691	-0.271314	0.0180748	-0.189333	0.256986
64077	LHPP	18	0.242267	2.09068e-05	0.130672	0.353862	0.00454184	66.2673	9.37599e-08	18.1049	2.09068e-05	0.467123	0.00920596	0.376923	0.0110942	-0.0979913	0.461621	0.261585	0.0449106	0.420102	0.00440214	0.164377	0.0270036	0.767546	9.3737e-05	-0.0312714	0.901301	-0.0250075	0.892516	-0.0519317	0.830031	0.101527	0.427079	-0.0453176	0.918086	0.37915	0.0167517	0.419214	0.00582146	0.388	0.0164184	0.575	0.0271761	-0.068528	0.13852	0.3025	6.88344e-06
26084	ARHGEF26	18	-0.305885	2.1581e-05	-0.44702	-0.16475	0.00465195	51.6256	2.35424e-05	18.0444	2.1581e-05	-0.815964	0.000233626	-0.677521	0.089897	-0.520523	0.00300174	-0.582076	0.00624906	-0.359111	0.040612	-0.18399	0.102786	-1.15453	0.000175623	-0.113945	0.500078	-0.409273	0.0312104	-0.086274	0.677912	-0.0829296	0.559142	-0.0636259	0.81948	-0.0721457	0.256077	-0.0484286	0.779294	0.0327	0.923775	0.0461111	0.908165	-0.0376269	0.735287	-0.629667	1.73829e-06
64150	DIO3OS	15	-1.20351	2.17737e-05	-1.75907	-0.647953	0.0046574	130.628	5.10783e-21	18.0275	2.17737e-05	-2.8696	8.2564e-09	-1.99706	0.0138688	-2.21891	8.92109e-07	-1.92537	0.000489148	-0.856017	0.0462979	-0.355825	0.152442	-3.06002	1.26435e-05	-0.387717	0.195711	-2.44566	8.92658e-05	0.325766	0.654019	-1.229	0.000546681	-1.38805	0.0797563					0.03825	0.724788	-0.185	0.223574			-0.371917	0.162313
133584	EGFLAM	18	-0.138586	2.31989e-05	-0.202774	-0.0743972	0.00488307	26.2082	0.0707497	17.9068	2.31989e-05	-0.464147	0.32098	0.0824518	0.554276	-0.886	0.0059192	0.120959	0.722441	-0.447551	0.0282018	-0.154732	0.35425	0.256013	0.403894	0.571062	0.0715855	-0.354686	0.441969	-0.257752	0.537588	0.257032	0.449191	-0.024966	0.960493	-0.13246	0.0226053	-0.103857	0.533089	0.053	0.711674	-0.436667	0.0120068	-0.104486	0.106758	-0.258729	0.00603616
51226	COPZ2	18	0.213059	2.33691e-05	0.114338	0.311779	0.00488307	43.2552	0.000440611	17.8929	2.33691e-05	0.170429	0.260418	0.00739387	0.950443	0.618598	1.28303e-06	0.267224	0.0518759	0.0110915	0.929653	0.0936918	0.281059	0.527546	0.0647322	0.178434	0.271821	0.348163	0.020937	-0.0233193	0.907986	0.332102	0.0576141	-0.0544949	0.856926	0.135911	0.0342961	0.3415	0.00692415	-0.041	0.762355	0.2725	0.0456344	0.0672565	0.252426	0.7005	0.000189826
1534	CYB561	18	0.291518	2.35312e-05	0.156394	0.426642	0.00488307	58.637	1.76084e-06	17.8797	2.35312e-05	0.683563	0.000343235	0.621185	0.023072	0.890755	6.17664e-06	0.477282	0.00457296	0.229298	0.113283	0.185006	0.0343037	0.762566	0.00037282	-0.417202	0.233679	0.210998	0.320409	-0.231339	0.28329	0.462015	0.0169278	0.575847	0.189973	0.121964	0.0243136	0.266714	0.0546908	0.141167	0.192436	0.03	0.858914	0.0257612	0.695515	0.335639	0.000698255
440498	HSBP1L1	15	-0.29461	2.49355e-05	-0.43159	-0.157629	0.0050984	36.4516	0.000892655	17.7694	2.49355e-05	-0.401557	0.0137665	-0.337091	0.0753896	-0.484649	0.000540215	-0.412399	0.00441051	-0.94742	7.62712e-08	-0.241118	0.00458566	-0.692952	0.0136832	0.24572	0.411715	0.0406761	0.829461	-0.0254974	0.893522	-0.232015	0.0243066	-0.406326	0.128516	-0.195506	0.00148055			0.0745	0.728038	-0.15	0.499156
1409	CRYAA	18	0.628489	2.56619e-05	0.33582	0.921159	0.00518949	113.517	2.62066e-16	17.7148	2.56619e-05	1.43912	7.02464e-06	1.03321	0.0197136	0.822486	0.0133931	0.566081	0.151224	1.66243	5.12901e-08	0.382526	0.0664411	0.746347	0.0856073	0.575032	0.13302	0.696153	0.257968	0.24125	0.496552	-0.0768799	0.746012	1.02836	0.208377	0.519474	0.150433	0.0944286	0.65683	0.1225	0.696364	0.215	0.726874	-0.0554333	0.260118	1.70342	5.85843e-07
10755	GIPC1	18	0.252542	2.71817e-05	0.134576	0.370509	0.00543043	64.8298	1.64175e-07	17.6054	2.71817e-05	0.297684	0.11495	0.20058	0.181542	0.662095	0.00297712	0.526578	0.000712582	0.71798	4.52843e-05	0.32056	0.018835	0.195538	0.312159	0.125468	0.641531	0.487516	0.00111071	0.0324537	0.85879	-0.067527	0.577775	0.810545	0.00135029	0.126498	0.142981	0.056	0.595763	0.1857	0.0241462	0.00166667	0.992087	-0.0577912	0.262168	0.332708	0.00189669
7158	TP53BP1	18	0.100404	2.73406e-05	0.0534889	0.147319	0.00543043	14.5138	0.630457	17.5943	2.73406e-05	0.219222	0.222742	0.119728	0.366317	-0.206211	0.108167	0.0783738	0.411416	0.342798	0.00098698	0.117095	0.0417717	0.108852	0.625449	0.0883285	0.595685	0.196801	0.418001	0.0357292	0.825852	0.100972	0.342637	0.123498	0.624498	0.168502	0.0632818	0.0933571	0.370739	0.017125	0.834014	0.0308333	0.742081	0.0805293	0.108149	0.15975	0.14483
3705	ITPK1	18	0.224625	2.80224e-05	0.119526	0.329724	0.00552638	70.5457	1.7368e-08	17.5475	2.80224e-05	0.36828	0.0492773	0.227959	0.170117	0.187018	0.195569	0.441719	0.00435164	0.56326	4.3238e-05	0.256221	0.0216162	0.600292	0.000985963	-0.00903283	0.945248	0.111699	0.570825	0.29193	0.16109	0.129591	0.261465	0.216356	0.367106	0.379312	0.00103076	0.238357	0.0814126	0.057375	0.396169	0.0188889	0.916021	-0.159328	0.0025215	0.371333	0.00228259
10589	DRAP1	18	0.150591	2.85024e-05	0.0800665	0.221116	0.00556537	24.1311	0.115916	17.5152	2.85024e-05	0.430809	0.007901	0.0471755	0.688872	0.474197	0.0199309	0.306074	0.00696242	0.245592	0.128765	0.323534	0.0383941	0.00467979	0.988167	0.00689408	0.966533	0.344917	0.220919	0.0868351	0.745495	-0.0366513	0.806281	0.171929	0.356049	0.0886235	0.124708	0.00364286	0.975933	0.1715	0.0596313	0.151667	0.462744	0.0271008	0.518307	0.244833	0.0007974
3643	INSR	18	-0.138988	2.88206e-05	-0.204118	-0.0738584	0.00556537	31.0275	0.0198191	17.4941	2.88206e-05	-0.262356	0.0493495	-0.0553014	0.618783	-0.482467	0.0117531	-0.304648	0.00611414	-0.454241	5.3019e-05	-0.138877	0.0063099	0.0769323	0.678545	-0.0505539	0.657178	-0.244701	0.0488824	0.134299	0.272746	-0.0695694	0.467102	-0.183751	0.457873	-0.0655061	0.0715793	-0.0512143	0.581485	-0.266	0.0882082	-0.171667	0.116002	-0.155992	0.0155199	0.08825	0.539308
3034	HAL	18	-0.371193	2.94307e-05	-0.545332	-0.197053	0.005644	31.6349	0.0166982	17.4542	2.94307e-05	-0.0899619	0.90861	-0.152185	0.65169	-1.3093	0.000107151	-0.505996	0.189207	-0.520893	0.0707938	-0.2245	0.253035	-1.44878	0.00174884	-0.0673459	0.735816	-0.519779	0.412685	-0.0887156	0.832265	0.117965	0.676636	-0.538168	0.15062	-0.188583	0.280408	-0.469357	0.0385847	-0.929667	0.0238039	-0.303889	0.254154	-0.00533462	0.971901	-0.443625	1.21022e-05
100500837	MIR3606	10	0.941568	3.10331e-05	0.498565	1.38457	0.00587032	35.5772	4.71133e-05	17.3535	3.10331e-05			0.533402	0.151065	0.458514	0.124867	0.598048	0.013618	1.85744	1.05068e-10	0.86179	6.07697e-05	2.88653	1.03258e-05	0.516674	0.162558			0.0962033	0.874061	0.561614	0.121526	1.39266	0.0108391
4225	MEP1B	17	0.415882	3.13042e-05	0.220118	0.611645	0.0058816	36.4709	0.00248785	17.3369	3.13042e-05	1.22752	0.0283003	0.450614	0.450987	0.130531	0.703673	-0.302122	0.556158	0.606053	0.126164	0.264149	0.267672	1.72767	0.0017986	0.199809	0.490019	-0.262508	0.636598	-0.430672	0.536915	0.388883	0.331763			0.0687045	0.391256	1.02829	0.000121149	0.395	0.18868	0.461667	0.0489287	0.366848	0.0358718	0.72425	0.000529587
120224	TMEM45B	18	0.603408	3.35345e-05	0.318295	0.888521	0.00613429	45.8487	0.000181834	17.2062	3.35345e-05	2.04147	0.00432955	0.63244	0.340782	1.55461	0.000505178	1.46623	0.00137248	0.58195	0.0630041	-0.245671	0.252121	1.31367	0.0147587	-0.00832327	0.97751	0.151858	0.791258	-0.0890607	0.86316	0.940361	0.0195711	1.20986	0.0339064	0.405182	0.0382458	0.454143	0.162001	1.0205	0.0504147	0.866667	0.371394	0.0653077	0.656849	0.590917	0.00201485
51629	SLC25A39	18	0.174712	3.47888e-05	0.0919921	0.257432	0.00624678	33.3261	0.0102455	17.1364	3.47888e-05	0.450118	0.00421696	0.0816549	0.398819	0.364422	0.0138982	0.281633	0.00743739	0.385967	0.00455293	0.27324	0.0204276	0.274216	0.125568	-0.06997	0.678314	0.186394	0.335267	-0.00983398	0.947962	-0.0928951	0.333789	0.315508	0.129801	0.39085	0.00700486	0.217357	0.0933451	0.1585	0.0467316	0.283333	0.326589	-0.0745731	0.363111	0.129833	0.00393262
23157	SEPTIN6	18	0.23003	3.52025e-05	0.121047	0.339012	0.00625732	49.5284	4.99825e-05	17.114	3.52025e-05	0.336679	0.179523	0.364793	0.0237664	0.182431	0.303596	0.494365	0.000845007	0.571292	2.59973e-05	0.171847	0.0258215	0.83455	0.000851195	-0.00837974	0.944084	0.271963	0.188335	-0.0286996	0.893243	-0.0548901	0.780798	0.944883	0.00241077	0.0944804	0.0321189	0.0145	0.908661	0.263444	0.0198156	-0.126944	0.376062	0.10788	0.0234236	0.334583	0.00283376
788	SLC25A20	18	0.237658	3.5629e-05	0.124986	0.350329	0.00625732	50.5721	3.44126e-05	17.0911	3.5629e-05	0.471461	0.000173265	0.264293	0.0349521	0.0399847	0.732473	0.412846	0.00454131	0.416735	7.15575e-05	-0.0358197	0.646484	1.04135	1.18383e-05	0.174826	0.307698	-0.148618	0.622015	0.00576873	0.971911	0.239037	0.113299	0.390668	0.452476	0.144049	0.0413008	0.189857	0.171749	0.389167	0.0712792	-0.28	0.199057	0.177803	0.0284418	0.43725	0.000990185
221061	FAM171A1	18	-0.224175	3.59582e-05	-0.330508	-0.117841	0.00625732	28.3492	0.0410194	17.0736	3.59582e-05	-0.797943	0.0154084	-0.254571	0.221093	-0.556406	0.00628329	-0.217537	0.427842	-0.0340939	0.867113	-0.223827	0.0665708	-0.112199	0.601475	-0.147704	0.353987	0.0317469	0.932151	0.39566	0.141696	-0.100554	0.52815	-0.54895	0.0355758	-0.315506	0.0595075	-0.570143	0.001036	-0.147	0.423557	-0.385	0.0837847	-0.2742	0.000129523	0.07575	0.48788
79817	MOB3B	18	-0.234931	3.62892e-05	-0.346424	-0.123438	0.00625732	35.1278	0.00598507	17.0562	3.62892e-05	-1.05704	0.00203661	-0.470173	0.0860811	-0.520199	0.034724	-0.440504	0.0736906	-0.416331	0.0533425	-0.0809695	0.513501	-0.689174	0.0027397	-0.706489	0.0283099	0.232225	0.479413	-0.141534	0.628256	-0.170773	0.386624	-0.333355	0.347136	-0.158988	0.0110934	-0.235714	0.0475502	-0.0465	0.590515	0.0658333	0.425503	-0.112767	0.0172858	-0.396583	0.0152388
8372	HYAL3	17	0.365858	3.6473e-05	0.192182	0.539535	0.00625732	58.827	8.23943e-07	17.0466	3.6473e-05	0.532671	0.0406779	-0.0686732	0.76639	0.957748	2.55666e-05	0.555914	0.0537339	0.981779	9.13453e-07	0.367611	0.0274308	0.457623	0.0550391	0.405557	0.207821	0.539684	0.106325	0.138894	0.647351	0.343884	0.194583	0.680359	0.0517087	0.0891498	0.385242	0.0739286	0.504865	-0.1725	0.149596	0.113333	0.510958			0.576083	1.079e-05
9540	TP53I3	18	0.740401	3.67338e-05	0.388785	1.09202	0.00625732	167.936	7.19369e-27	17.0331	3.67338e-05	2.47249	5.41724e-09	0.90278	0.0128138	2.54769	2.51514e-12	1.55342	3.87211e-06	1.12112	0.000166972	0.593535	1.68262e-05	0.519025	0.167248	0.415055	0.235558	1.0865	0.00837123	0.185829	0.591878	0.40705	0.0815606	0.474122	0.172851	0.308057	0.00129135	0.256786	0.164406	0.32	0.245343	-0.208333	0.565036	0.0824204	0.276302	0.409958	9.71987e-05
3959	LGALS3BP	18	0.374861	3.69347e-05	0.196786	0.552936	0.00625732	62.1431	4.63468e-07	17.0227	3.69347e-05	0.448592	0.037108	0.744402	0.00117932	0.439622	0.0177484	0.979265	0.000188241	0.679247	0.00339545	0.590498	0.00158777	1.21297	0.00303889	-0.163975	0.425645	-0.395573	0.177626	0.0736062	0.800975	0.0863329	0.542987	0.401383	0.277064	0.412308	0.0341394	0.364143	0.0654789	0.7695	0.00634678	0.676667	0.141287	-0.0349912	0.645856	0.0689167	0.71984
285382	C3orf70	17	-0.103841	3.71049e-05	-0.153182	-0.0544993	0.00625732	23.8034	0.0938877	17.014	3.71049e-05			-0.186077	0.584591	-0.846957	0.000994534	0.241109	0.216564	-0.575657	0.0189466	0.135538	0.342119	-0.264249	0.34785	0.0898677	0.788652	-0.0700565	0.800805	-0.104137	0.870913	-0.311911	0.322608	-0.207879	0.596747	-0.115182	0.00452218	-0.0912143	0.39178	-0.0736667	0.337018	0.0275	0.751603	-0.0958885	0.0727657	-0.246625	0.0284901
9632	SEC24C	18	0.165028	3.81321e-05	0.0864926	0.243563	0.00638758	46.9319	0.000124844	16.9622	3.81321e-05	0.251582	0.147416	0.203077	0.135086	0.353318	0.000326283	0.286558	0.00110177	0.595093	2.32864e-07	0.0804573	0.114044	0.106267	0.509339	-0.0609826	0.517466	0.111173	0.512063	-0.0274737	0.831119	0.194027	0.0201641	-0.0145894	0.950741	0.284757	0.00102808	0.0896429	0.331512	0.1275	0.0943435	-0.271667	0.334993	0.0261861	0.605003	0.2035	0.00325507
90809	PIP4P1	18	0.177871	3.87972e-05	0.0931416	0.2626	0.00646008	43.1364	0.000458601	16.9293	3.87972e-05	0.468722	0.00558772	0.0133659	0.909574	0.442677	0.00155402	0.486446	1.34914e-05	0.25717	0.032909	0.103348	0.126168	0.11501	0.418841	0.240868	0.170215	0.00534694	0.977563	-0.0453027	0.733442	0.318235	0.161705	0.0610503	0.742188	0.158664	0.0118582	-0.0385	0.631348	0.0525	0.522845	0.536667	0.0444585	0.0653342	0.066043	0.351583	0.000398178
3137	HLA-J	14	0.189539	3.92384e-05	0.0991946	0.279884	0.00649466	8.66176	0.797983	16.9079	3.92384e-05	0.156365	0.671708	-0.121408	0.901195	0.340181	0.638248	0.425209	0.264037	0.32743	0.392843	0.144594	0.208184	-0.0706389	0.920953	0.155007	0.680248	0.100725	0.75056			1.18284	0.00328025	0.801185	0.225475			0.153571	0.163968			0.34	0.109229	0.168649	0.00900534
10099	TSPAN3	18	0.326851	4.03049e-05	0.170821	0.48288	0.00659269	75.6942	2.20755e-09	16.857	4.03049e-05	1.11559	2.89132e-06	0.308663	0.0135383	0.54586	0.000734663	0.66688	0.000803987	-0.0495018	0.712115	0.0639323	0.484812	1.05475	2.6563e-05	-0.0791784	0.565804	-0.0988106	0.796549	-0.0122868	0.956629	0.599817	1.47801e-05	0.50028	0.0163248	0.295789	0.0166857	0.290071	0.0118861	0.2745	0.273706	0.311333	0.144304	-0.0279512	0.730425	0.268667	0.000253281
3953	LEPR	18	-0.485254	4.21901e-05	-0.717499	-0.253008	0.0068607	55.3138	6.10099e-06	16.7702	4.21901e-05	-1.48534	0.000137435	-0.0538398	0.8797	-1.37056	6.26349e-06	-0.665576	0.116412	-0.106055	0.747756	-0.257551	0.119839	0.092428	0.815453	-0.21976	0.412432	-0.718791	0.156822	-0.232153	0.546307	-0.116712	0.573689	-1.64472	0.00229864	-0.217425	0.300205	-0.608429	0.00514949	-0.722	0.156075	-1.15881	0.157823	-0.00220385	0.983077	-0.570967	4.71737e-06
4598	MVK	18	0.332182	4.25937e-05	0.173112	0.491252	0.00688606	47.9906	8.61552e-05	16.7522	4.25937e-05	0.749431	0.00208362	0.0349345	0.938912	0.369432	0.108713	0.859437	0.00625368	1.08991	1.18203e-05	0.323292	0.00903343	0.065167	0.789904	0.303972	0.217725	0.746502	0.0201048	0.132009	0.615124	0.0189738	0.899876	-0.520424	0.330873	0.437085	0.000427504	0.170857	0.311932	0.2095	0.0896819	-0.07125	0.670568	0.0233096	0.812019	0.785917	0.000111563
23648	SSBP3	18	-0.117617	4.28847e-05	-0.173962	-0.0612729	0.00689304	12.305	0.781328	16.7392	4.28847e-05	-0.443332	0.0336625	-0.00124109	0.99413	-0.0919958	0.532524	-0.332167	0.00984961	-0.361295	0.0298788	-0.0463464	0.468907	-0.173136	0.214875	-0.0285922	0.825816	-0.0533695	0.863031	-0.0616765	0.781767	-0.145423	0.290174	0.122158	0.68258	-0.0356073	0.690421	-0.104643	0.323994	-0.1005	0.361705	0.272222	0.540649	-0.137905	0.0379521	-0.187833	0.0982931
57402	S100A14	18	0.393984	4.36176e-05	0.205065	0.582904	0.00697055	84.8265	5.2631e-11	16.7071	4.36176e-05	1.26027	0.000267522	0.443507	0.129028	1.27216	7.84067e-09	0.780389	0.00517358	0.310883	0.119638	0.409547	0.0011601	0.425951	0.235324	0.62647	0.106138	0.543927	0.0685278	0.0219171	0.934184	0.0121423	0.967319	-0.0324463	0.904841	0.038502	0.552444	0.00628571	0.964139	0.076	0.749959	0.59	0.00788525	0.0930815	0.082966	0.549083	0.000177881
10970	CKAP4	18	0.177312	4.71226e-05	0.0919134	0.26271	0.00740452	35.0267	0.00617118	16.5605	4.71226e-05	0.218887	0.127141	0.20699	0.111693	0.457684	6.26269e-05	0.121548	0.269522	0.209003	0.0749905	0.0819962	0.367762	0.752777	0.000514206	-0.0706404	0.741222	-0.107547	0.627754	0.0290531	0.857726	0.226068	0.0698991	0.458407	0.103511	0.497409	0.00566338	-0.000714286	0.994805	0.0405	0.68675	0.213333	0.303103	0.0462043	0.302517	0.2145	0.17462
30011	SH3KBP1	18	0.211175	4.73292e-05	0.109442	0.312908	0.00740452	52.1023	1.9809e-05	16.5522	4.73292e-05	0.594529	0.000939034	0.0745353	0.570682	0.0961663	0.348781	0.463571	0.000316791	0.222528	0.0277078	0.139183	0.0716401	0.723672	0.000146582	0.1528	0.315036	-0.0694913	0.81528	-0.0173364	0.929767	0.174325	0.124879	1.05245	0.000504906	0.142969	0.0435679	0.114286	0.11975	0.2275	0.106946	0.361111	0.150269	-0.0237018	0.646854	0.0312778	0.735487
84315	MON1A	18	0.245454	4.74136e-05	0.127195	0.363713	0.00740452	67.2095	6.48318e-08	16.5488	4.74136e-05	0.558155	0.0053237	0.13	0.480923	0.39732	0.0125574	0.173891	0.211443	0.716019	2.07698e-06	0.300218	0.0101358	0.570703	0.000993764	0.274349	0.313587	0.305155	0.0579204	-0.167848	0.366994	0.193191	0.445697	0.483764	0.0581328	-0.0112551	0.855888	0.151357	0.13906	-0.0065	0.956598	0.188333	0.217559	-0.0281954	0.509222	0.50275	0.000518993
338821	SLCO1B7	16	-0.212673	4.76646e-05	-0.315169	-0.110177	0.00740452	10.2368	0.804588	16.5388	4.76646e-05	-0.644098	0.198239	-0.338812	0.376259	-0.34743	0.098305	-0.16062	0.629911	-0.425659	0.106347	-0.306445	0.120554	-0.450333	0.17211	-0.338984	0.350165	-0.307741	0.484637			-0.413988	0.0647791	-0.794864	0.140468	-0.227206	0.00889456	-0.161857	0.602784	-0.27625	0.573872			0.0983477	0.534532	-0.0255	0.853179
54659	UGT1A3	14	-0.256917	5.00045e-05	-0.381078	-0.132756	0.00770083	20.5525	0.0822639	16.4479	5.00045e-05	-0.542689	0.0102428	-0.0256347	0.925023	0.0374911	0.812193	-0.326935	0.0975929	-0.276039	0.0409797	-0.483736	4.95048e-06	0.0972929	0.671947	-0.0108656	0.955706	-0.953631	0.0545317	0.0695206	0.79469	-0.216143	0.0586865	0.0860131	0.844199	-0.422915	0.0491411									-0.437917	0.0060757
202333	CMYA5	18	-0.565184	5.03806e-05	-0.83844	-0.291928	0.00770083	62.3522	4.27703e-07	16.4337	5.03806e-05	-1.74324	0.000226426	-0.814069	0.046076	-1.1136	0.000398964	-0.989441	0.210359	-0.214872	0.374577	-0.511463	0.0017798	-2.46947	1.03177e-06	-0.102113	0.762272	-0.388976	0.253128	0.708222	0.377918	-0.174341	0.460044	-1.77227	0.0106103	-0.150162	0.279545	-0.527143	0.0116387	-0.4985	0.215188	-0.253333	0.0968194	-0.154692	0.0128298	-0.290833	0.041552
283871	PGP	18	0.207822	5.04153e-05	0.10734	0.308303	0.00770083	41.7452	0.000729884	16.4324	5.04153e-05	0.766382	0.00295434	0.266722	0.193942	0.280393	0.139419	0.450544	0.0192177	0.416084	0.0334266	0.414662	9.9288e-06	-0.253781	0.282687	-0.0417357	0.904604	0.487709	0.0260266	-0.0449144	0.833414	0.118278	0.423582	0.174111	0.485658	0.252632	0.00231921	0.0297143	0.804234	0.317	0.02451	0.139167	0.269942	-0.0573981	0.341252	0.167417	0.120234
1632	ECI1	18	0.144996	5.06798e-05	0.0748693	0.215123	0.00770083	27.7454	0.0480026	16.4225	5.06798e-05	0.291803	0.0767255	0.0696497	0.524037	-0.161144	0.435954	0.23486	0.0693033	0.588651	0.00182827	0.229874	0.0210942	0.617799	0.0318137	0.0270414	0.863335	0.0130161	0.917347	0.0259077	0.906039	-0.12858	0.294973	-0.00427256	0.987583	0.180486	0.170893	0.0875714	0.464204	0.1715	0.0518413	-0.0633333	0.729563	0.137407	0.0217645	0.685417	0.00197566
54558	SPATA6	18	-0.208185	5.19299e-05	-0.309015	-0.107355	0.0078479	30.5684	0.0225257	16.3763	5.19299e-05	-0.181874	0.650428	0.103587	0.614531	-0.281419	0.280055	-0.518818	0.00116231	-0.787908	0.000142008	-0.146666	0.123414	-0.583845	0.0101392	-0.219314	0.421566	-0.985983	0.0242192	0.0115481	0.976982	-0.1959	0.477564	-0.20215	0.52729	-0.0740486	0.0464759	-0.231429	0.153366	0.00625	0.966049	-0.17125	0.172301	-0.118741	0.0142012	-0.122	0.329656
5702	PSMC3	18	0.19035	5.34267e-05	0.0980063	0.282694	0.00803047	45.5224	0.000203498	16.3225	5.34267e-05	0.125974	0.377684	0.0627387	0.570875	0.397815	0.00173107	0.350321	0.00139152	0.548276	1.98639e-07	0.0696038	0.36866	0.729259	0.00116166	0.0747775	0.477744	-0.0430619	0.736044	0.0542502	0.697109	-0.0477639	0.682051	0.197247	0.41384	0.273401	0.0208076	0.0522143	0.564698	0.157	0.107461	-0.378333	0.401433	0.142214	0.035358	0.423083	0.00368589
2326	FMO1	17	0.828637	5.50926e-05	0.425925	1.23135	0.00811669	120.258	4.90016e-18	16.2643	5.50926e-05			0.767862	0.16627	2.54779	1.98216e-06	2.9926	0.00016196	0.517837	0.315365	0.379006	0.110028	1.67566	0.0115775	1.31881	0.000918376	1.72122	0.00894886	0.683516	0.384928	-0.00143365	0.99713	0.491972	0.576087	0.0965992	0.101372	0.00228571	0.992868	0.997667	0.0919591	0.526667	0.0369446	-0.0195635	0.626035	1.208	2.02462e-08
114786	XKR4	11	-0.107153	5.53202e-05	-0.159241	-0.0550647	0.00811669	18.6008	0.0456365	16.2565	5.53202e-05			-1.32498	0.048631			-1.18346	0.0424191			-0.393504	0.158771					0.0270667	0.902075			-0.0825387	0.807318			-0.0602429	0.211987	0.00357143	0.978232	-0.0175	0.888824	-0.108333	0.207954	-0.117998	0.00225205	-0.6465	0.000854518
28476	IGHJ5	10	0.655608	5.57158e-05	0.336778	0.974438	0.00811669	14.7842	0.0970358	16.243	5.57158e-05	0.148484	0.79995	0.583474	0.155441	0.880659	0.0381838	0.468736	0.442351	0.125053	0.747503	0.511452	0.0144154	2.41661	5.82628e-05	0.717851	0.0892826					0.331355	0.373056	1.16146	0.060013
10076	PTPRU	18	0.41812	5.57517e-05	0.214776	0.621465	0.00811669	114.397	1.78618e-16	16.2418	5.57517e-05	1.399	2.44694e-05	0.563903	0.0381567	0.522392	0.0197812	0.915994	0.000409613	1.20927	2.96067e-08	0.356216	0.0169759	0.801202	0.000539828	-0.176073	0.435491	0.414266	0.10189	0.14139	0.595759	0.389148	0.00679766	1.09506	0.0213046	0.0488866	0.152685	0.0415	0.852974	0.0965	0.444065	0.0533333	0.8335	-0.0896692	0.100741	0.44775	0.00138732
8078	USP5	18	0.231626	5.61531e-05	0.118932	0.34432	0.00813254	84.864	5.18191e-11	16.2282	5.61531e-05	0.306389	0.0378531	0.183628	0.18301	0.313694	0.00315965	0.373591	0.000865832	0.874891	7.0877e-14	0.20501	0.0151035	0.54345	0.00150585	0.1083	0.374883	0.181202	0.397878	0.0165234	0.891168	0.160671	0.0879882	0.520604	0.0447552	0.371377	0.00545361	-0.0523571	0.612597	0.098	0.276928	-0.0816667	0.57114	0.0699919	0.145163	0.115667	0.198552
10346	TRIM22	18	0.163859	5.72604e-05	0.0840449	0.243673	0.00817827	18.1472	0.379614	16.1912	5.72604e-05	-0.482695	0.0891679	0.091487	0.657697	0.228624	0.313294	0.359279	0.189734	0.382168	0.064987	0.304421	0.0196066	-0.354958	0.176926	0.146963	0.322862	0.50218	0.106512	0.025509	0.945161	0.543248	0.0469045	0.28696	0.509018	0.0368826	0.776943	0.0247143	0.841772	0.324333	0.10484	0.298333	0.444712	0.197146	0.016804	0.136917	0.245229
27075	TSPAN13	18	-0.462559	5.73512e-05	-0.687887	-0.23723	0.00817827	34.4806	0.0072741	16.1882	5.73512e-05	-0.318108	0.379046	0.721651	0.198574	-1.49439	3.76376e-05	-0.347309	0.553166	-0.720203	0.0926021	-0.604512	0.014545	0.196213	0.572238	-0.123033	0.670005	-1.22938	0.00200356	0.278638	0.676911	-0.0923552	0.727548	-1.02105	0.00405178	-0.252227	0.317532	-0.396214	0.295716	-0.9065	0.040628	-1.305	0.0850783	-0.255462	0.0895395	-0.369667	0.0485599
79670	TUT7	18	-0.297973	5.85605e-05	-0.443304	-0.152643	0.00830813	58.902	1.59316e-06	16.1486	5.85605e-05	-0.335678	0.041809	-0.567453	0.0153727	-0.820297	8.30627e-06	-0.703866	7.42321e-05	-0.662554	0.00590286	-0.0803924	0.416896	-0.839334	0.00325478	-0.0494332	0.718887	-0.228933	0.247735	0.194205	0.351003	-0.115942	0.462499	-0.800858	0.0247276	-0.397976	0.000442197	-0.180286	0.25126	-0.225	0.503549	-0.237333	0.222241	0.0338708	0.752041	0.0149167	0.871199
10974	ADIRF	18	0.250099	5.95092e-05	0.128003	0.372194	0.00839986	19.1925	0.317597	16.1182	5.95092e-05	0.475708	0.342411	0.25119	0.402903	0.755566	0.0199135	0.934167	0.00915491	0.0370903	0.907286	0.100653	0.644383	0.738233	0.0771471	0.388586	0.189681	0.615264	0.21871	-0.445966	0.323129	-0.285851	0.28361	0.033904	0.945646	0.213806	0.45444	0.285286	0.289011	0.324	0.388929	1.01333	0.0892691	0.164252	0.0412668	0.36475	0.0122193
1522	CTSZ	18	0.177039	6.13602e-05	0.0904544	0.263624	0.00857757	39.6502	0.00144954	16.0602	6.13602e-05	0.327526	0.130113	0.235247	0.0853963	0.181064	0.0592517	0.147706	0.145672	0.353227	0.000205731	-0.00830315	0.920883	1.22797	1.73026e-05	-0.016661	0.881524	-0.139581	0.514251	0.0428598	0.863106	0.241609	0.0424304	0.437497	0.11067	-0.1383	0.517602	0.161714	0.185503	0.1795	0.323385	0.134167	0.678306	0.0642058	0.292731	0.28125	8.58861e-05
140576	S100A16	18	0.217061	6.23709e-05	0.1108	0.323322	0.00867173	57.2106	3.01021e-06	16.0293	6.23709e-05	0.508002	0.0001815	0.191192	0.1071	0.545558	1.73864e-05	0.388287	0.00132143	-0.0230299	0.830408	0.0907542	0.283611	0.854846	0.00179725	-0.257086	0.0880776	0.0786065	0.629375	0.0795738	0.576279	0.0602967	0.617511	0.505703	0.0368405	0.351822	0.000578193	0.0120714	0.907951	0.3005	0.0705901	0.191667	0.229354	0.0747958	0.13919	0.383917	0.00167689
54470	ARMCX6	18	0.225628	6.32427e-05	0.115083	0.336174	0.00872698	41.6245	0.000759667	16.003	6.32427e-05	0.782381	0.00038598	0.0750555	0.730159	0.0269442	0.881976	0.439688	0.0189956	-0.0848152	0.525187	0.277684	0.00614032	0.735315	0.000993708	0.396923	0.164103	-0.188546	0.498751	0.164652	0.375267	0.144469	0.602948	0.134711	0.588898	0.0519568	0.29888	0.237607	0.0422126	0.2945	0.0408436	0.0025	0.986684	0.14592	0.00312368	0.540444	8.5733e-05
28955	DEXI	18	0.204319	6.33959e-05	0.104199	0.304438	0.00872698	40.9593	0.000946012	15.9984	6.33959e-05	0.310291	0.0141195	-0.0720444	0.723598	0.273773	0.0225601	0.234567	0.0525004	0.7392	1.75705e-06	0.171438	0.0271746	0.820884	0.000634674	-0.237415	0.458079	-0.205135	0.488436	0.0105553	0.957012	0.188459	0.165771	0.408899	0.221442	0.116275	0.267617	-0.0107619	0.945748	0.228667	0.00896714	0.381667	0.20071	-0.0147504	0.831334	0.210083	0.000618182
7035	TFPI	18	-0.22441	6.47743e-05	-0.334515	-0.114305	0.0088728	46.8004	0.000130701	15.9577	6.47743e-05	-0.502438	0.000393933	-0.248642	0.11329	-0.331569	0.0430477	-0.402986	0.00310597	-0.740646	0.000331277	-0.28021	0.000530972	0.210963	0.22842	-0.170017	0.321788	-0.66022	0.0346704	0.132194	0.4685	0.00687743	0.952094	-0.449608	0.151885	-0.0672874	0.367097	-0.410929	0.00180639	-0.340667	0.00872024	-0.167	0.596641	0.0565346	0.531438	-0.145444	0.0751531
2064	ERBB2	18	0.304204	6.74521e-05	0.154589	0.453818	0.00919432	76.7372	1.44762e-09	15.881	6.74521e-05	0.37488	0.0971256	0.378014	0.238626	0.0705803	0.677308	0.526395	0.00457507	1.17445	1.47493e-09	0.413539	0.000538664	0.622745	0.00679182	0.100315	0.624282	0.0926026	0.544565	0.288212	0.254033	0.392699	0.00165935	-0.00618007	0.982339	0.166896	0.0283251	0.244357	0.202147	-0.0087	0.942083	0.490556	0.0674192	-0.160096	0.0662081	0.462889	3.6528e-07
10533	ATG7	18	0.121543	6.84967e-05	0.0617104	0.181375	0.00924606	31.1239	0.0192902	15.8519	6.84967e-05	-0.0244089	0.89085	0.103544	0.399354	0.202075	0.0238878	0.210785	0.0025051	0.265298	0.000292998	0.139089	0.00401489	0.395237	0.00266308	-0.0435501	0.772074	-0.0219288	0.926139	-0.0296388	0.773709	-0.0790102	0.419594	0.430889	0.0257293	0.282632	0.00453089	0.0196429	0.799082	-0.0181667	0.796659	0.03375	0.769328	0.0918565	0.0451047	0.146583	0.12005
64222	TOR3A	18	0.390597	6.90672e-05	0.198221	0.582973	0.00927802	80.8062	2.75704e-10	15.8362	6.90672e-05	0.493987	0.0103462	0.403272	0.0324337	1.03535	1.5839e-07	0.198244	0.339239	0.551888	0.00370111	0.147178	0.201429	1.16845	3.94439e-05	0.751607	0.0648581	0.225285	0.253741	-0.592249	0.00678204	0.289013	0.0716757	0.868893	0.0145463	0.36	0.0279754	0.376643	0.0360257	0.4285	0.123903	-0.1625	0.434812	0.0474	0.575474	0.81925	8.99384e-06
55898	UNC45A	18	0.186474	6.99316e-05	0.0945638	0.278384	0.00934899	59.9585	1.06759e-06	15.8127	6.99316e-05	0.462705	0.0202557	0.175397	0.167333	-0.00809546	0.949186	0.39464	0.000682756	0.692159	1.78805e-10	0.292291	0.000989549	0.378855	0.0167967	-0.00982397	0.948428	0.285496	0.162538	0.0595876	0.61978	0.0788158	0.361002	0.379225	0.145596	0.0651417	0.365656	0.125429	0.115614	0.06725	0.267599	-0.005	0.95764	0.04516	0.417066	0.187771	0.00031085
54627	MAP10	17	-0.143817	7.34508e-05	-0.214911	-0.0727226	0.00968725	17.754	0.3385	15.7198	7.34508e-05	-0.381434	0.442939	-0.470686	0.166184	-0.0717536	0.707286	-0.406076	0.0200452	-0.288408	0.129865	-0.299256	0.000501264	-0.0835896	0.535014	-0.243985	0.502398	-0.552966	0.104282	0.0522018	0.818769	0.264646	0.443239	-0.554699	0.096375	-0.0495142	0.285896	-0.178214	0.0529374	-0.11475	0.34185	-0.0883333	0.557818	-0.0877	0.0321211
5118	PCOLCE	18	-0.160699	7.3507e-05	-0.240142	-0.0812554	0.00968725	24.8951	0.0970819	15.7184	7.3507e-05	-0.634864	0.046388	-0.735993	0.034309	-0.249358	0.295361	-0.371543	0.232355	0.457238	0.125345	0.0267233	0.879863	-0.367821	0.173786	0.0369018	0.85529	0.29167	0.410616	0.27338	0.430734	-0.443954	0.00872477	-0.564881	0.06634	-0.580243	0.00971646	-0.0836429	0.717465	-0.0683333	0.468505	0.00666667	0.984445	-0.152846	0.139765	-0.146	0.0436378
1295	COL8A1	18	-0.0873628	7.38897e-05	-0.130565	-0.0441605	0.00969175	19.3252	0.310187	15.7085	7.38897e-05	-1.09437	0.0133304	-0.338996	0.347011	-0.361271	0.193457	-0.582687	0.228179	-0.529602	0.12886	0.0995824	0.664162	0.484233	0.207285	-0.053862	0.892003	0.490937	0.156695	-0.0995088	0.844868	-0.477401	0.12917	-0.180652	0.550722	-0.0801215	0.0660225	-0.00735714	0.942897	-0.057	0.374212	-0.0788889	0.367103	-0.08293	0.011561	-0.241278	0.024766
84660	CCDC62	12	-0.0777271	7.50817e-05	-0.116202	-0.0392527	0.00980187	18.397	0.0728139	15.6783	7.50817e-05			-0.422585	0.260725			-0.1531	0.531134			-0.088924	0.528347	-0.944908	0.017018	0.276773	0.437873	0.772307	0.0322811							-0.0662753	0.0166594	-0.0825	0.458226	0.0085	0.903277	-0.12	0.310527	-0.100174	0.00423434	-0.615833	0.0209171
64093	SMOC1	18	-0.217028	7.61745e-05	-0.324549	-0.109507	0.00985202	36.876	0.0034978	15.6509	7.61745e-05	-0.235422	0.192099	-0.487257	0.00844231	-0.632135	1.25648e-05	-0.502903	0.0116504	-0.153119	0.332268	-0.0243368	0.801584	-0.500551	0.0132152	-0.132538	0.461619	-0.335371	0.0477257	-0.28403	0.205909	0.000528017	0.997	-0.0847973	0.765473	0.0502834	0.676833	0.0280714	0.832438	-0.41725	0.0159916	0.0366667	0.85929	-0.109947	0.137601	-0.300875	0.0968378
222235	FBXL13	16	-0.0703715	7.7322e-05	-0.105267	-0.0354762	0.00992426	20.5602	0.151479	15.6227	7.7322e-05	0.209359	0.405052	0.37077	0.155397	-0.624188	0.0234623	-0.200752	0.0433998	0.00966483	0.961959	-0.190087	0.0124568	0.336589	0.101903	-0.0237451	0.938969					0.142796	0.556735	0.308997	0.277488	-0.0834413	0.0130213	-0.105214	0.219633	-0.072	0.250047	-0.085	0.307655	-0.0449598	0.0493654	-0.14575	0.134234
642	BLMH	18	-0.226689	7.78038e-05	-0.33914	-0.114238	0.00992426	41.372	0.000825787	15.6109	7.78038e-05	-0.547922	0.0393048	-0.289869	0.0439863	-0.663229	0.000335296	-0.260695	0.29701	-0.153562	0.329754	-0.110494	0.444908	0.114376	0.496683	-0.0541332	0.720958	-0.290354	0.226097	0.0267955	0.915445	-0.157164	0.458232	-0.671271	0.00563324	-0.156073	0.106106	-0.463786	0.00110118	-0.4645	0.0157731	-0.435	0.0365512	0.0218415	0.708752	0.02075	0.888611
100130557	NFYC-AS1	13	-0.164766	7.84665e-05	-0.246542	-0.0829903	0.0099631	12.5653	0.401409	15.5949	7.84665e-05	-0.321275	0.277065	-0.0677067	0.811808	-0.262639	0.236164	-0.357688	0.000459865	-0.367695	0.0159864	-0.153632	0.0648324	-0.233296	0.31251							-0.0471695	0.872354	0.214945	0.529364					-0.05075	0.475579	-0.278333	0.0421985	-0.107348	0.0584585	-0.00283333	0.983894
203197	TMEM268	18	0.251014	7.92511e-05	0.126357	0.375671	0.00998862	83.4798	9.18249e-11	15.5761	7.92511e-05	0.72874	0.0556266	0.283117	0.126185	0.017685	0.881528	0.452248	0.00443492	0.351011	0.00182663	0.0878774	0.294878	0.526791	0.00574354	0.12103	0.679176	0.022484	0.923349	-0.00051257	0.998224	0.0245189	0.897632	0.830741	0.0280682	0.20834	0.0269812	0.379714	0.000234253	0.0885	0.380741	0.46	0.00286162	-0.150244	0.00497047	0.72425	1.43621e-06
152926	PPM1K	18	-0.330007	7.9386e-05	-0.493911	-0.166104	0.00998862	68.5217	3.8694e-08	15.5729	7.9386e-05	-0.869177	0.00302821	-0.287206	0.498851	-1.14862	0.00210453	-0.871227	7.27725e-05	-0.79004	1.24858e-05	-0.499094	1.1411e-05	-0.247091	0.392676	-0.0467009	0.794222	-0.208817	0.346655	-0.32203	0.278755	-0.24683	0.0542457	-0.66136	0.0734182	-0.212874	0.0582524	-0.152357	0.483516	-0.1245	0.490576	-0.349667	0.0236235	0.129827	0.133592	0.141944	0.232593
84926	SPRYD3	18	0.241077	8.09329e-05	0.121202	0.360952	0.0101374	64.0363	2.23348e-07	15.5364	8.09329e-05	0.304023	0.174488	0.232993	0.206958	0.513864	0.00045334	0.301493	0.0161064	0.609424	3.8373e-06	0.415532	1.31962e-05	0.822075	0.000152496	-0.00238814	0.989513	-0.0557513	0.793658	-0.028535	0.884475	-0.143088	0.256812	0.718775	0.0242886	0.416154	0.0114936	0.16	0.226778	0.047	0.454172	0.0683333	0.509948	0.0447781	0.339606	0.258083	0.0928102
54112	GPR88	17	-0.808249	8.27103e-05	-1.21068	-0.405816	0.0101919	58.9322	7.91152e-07	15.4953	8.27103e-05	-2.21	0.00058407	-0.277846	0.715206	-1.88598	0.000178679	-2.41871	7.41459e-05	0.387716	0.362649	-0.735361	0.0128141	-0.798773	0.149547			-1.77733	0.0378734	-0.173117	0.813615	-0.319478	0.44752	-0.95431	0.3529	-0.698907	0.00621416	-0.347429	0.107081	-1.978	0.0294674	-1.74667	0.168666	-0.126336	0.0481061	-0.229	0.439953
10072	DPP3	18	0.244666	8.2834e-05	0.122834	0.366498	0.0101919	66.6223	8.16053e-08	15.4925	8.2834e-05	0.304672	0.186413	0.274112	0.0856298	0.451458	0.00231895	0.635539	6.28148e-05	0.805237	8.32524e-09	0.182044	0.0988235	0.35709	0.0352422	-0.055633	0.773205	0.689662	0.0013405	-0.0122208	0.940474	0.0230314	0.817365	0.507715	0.0855694	0.172551	0.0422301	0.104	0.360969	0.1565	0.158981	0.103333	0.591718	0.00217731	0.967147	0.0199167	0.850837
83937	RASSF4	18	0.174743	8.34971e-05	0.087687	0.261799	0.0102282	32.6972	0.0123098	15.4774	8.34971e-05	-0.0105511	0.957173	0.28024	0.0472714	0.325436	0.0280499	0.63816	0.000613041	0.247579	0.147683	0.330628	0.000423645	-0.544315	0.0390844	0.14389	0.442337	0.213886	0.284854	0.229872	0.264279	-0.102078	0.462029	-0.446902	0.395831	0.164939	0.0234533	0.287643	0.0589929	0.3655	0.08062	-0.09875	0.440622	0.0869054	0.129644	0.224917	0.00787364
2184	FAH	18	0.172401	8.45641e-05	0.0864452	0.258357	0.0102684	38.8813	0.00185652	15.4534	8.45641e-05	0.275006	0.128661	-0.0168007	0.91085	0.157875	0.217607	0.0476596	0.671159	0.527702	2.1337e-05	0.074488	0.36999	0.616787	0.00422302	0.121824	0.458008	0.265534	0.182366	0.0762109	0.672632	0.032788	0.764152	-0.151087	0.811077	0.196397	0.0142054	0.101	0.376627	0.1615	0.314622	0.0525	0.827196	0.00407012	0.949011	0.36625	4.92167e-08
1192	CLIC1	17	0.125462	8.64146e-05	0.0628262	0.188098	0.0104475	27.4593	0.0366516	15.4125	8.64146e-05	-0.0350552	0.809646	0.0470664	0.66372	0.246733	0.0304089	0.432768	0.00459422	0.0154361	0.90293	0.247688	0.0169773	0.933414	0.00254232	-0.098768	0.490645			-0.049303	0.70816	0.142166	0.232661	0.378312	0.160705	0.120162	0.403139	-0.0379762	0.708786	0.1565	0.29681	0.515	0.0187594	0.105734	0.00902563	0.118083	0.266532
2308	FOXO1	18	-0.338748	9.11457e-05	-0.508421	-0.169076	0.0108507	66.2595	9.40471e-08	15.3118	9.11457e-05	-1.239	0.000427773	-0.118222	0.780965	-0.245278	0.197221	-0.317189	0.00138417	-0.844685	0.000164386	-0.104555	0.288166	-1.04352	0.00189925	-0.405351	0.0170519	-0.314768	0.237846	-0.0939604	0.547646	-0.160755	0.341059	-0.314899	0.15449	-0.417733	0.0271729	0.0460714	0.731836	0.0275	0.832551	0.313889	0.406345	-0.153804	0.0271158	-1.01333	1.33685e-08
10350	ABCA9	18	-0.233755	9.12955e-05	-0.350851	-0.11666	0.0108507	36.8837	0.00348933	15.3087	9.12955e-05	-0.204333	0.442109	0.0252931	0.894848	-0.276612	0.143867	-0.494282	0.0128908	-0.761086	6.19953e-05	-0.112691	0.332386	-1.34055	0.000344066	-0.0173259	0.902795	-0.260373	0.237047	-0.273075	0.430255	-0.146464	0.3416	-0.915369	0.107431	-0.201255	0.0305438	-0.0737143	0.773557	-0.17075	0.282282	-0.435	0.0221576	0.0636673	0.502663	-0.149667	0.106968
1890	TYMP	18	0.372713	9.13106e-05	0.186007	0.559419	0.0108507	81.673	1.93201e-10	15.3084	9.13106e-05	0.576878	0.00330922	0.348159	0.0562537	0.68934	0.0294228	0.992319	0.000615133	1.4945	1.64678e-08	0.506618	0.000388862	-0.17117	0.530072	-0.12991	0.473363	0.447755	0.156706	0.459571	0.0960511	-0.0905021	0.608394	0.350288	0.422857	0.447874	0.0227543	0.311429	0.0616612	0.0921667	0.499727	0.5125	0.0150318	-0.0409046	0.487778	0.333167	0.0122099
79799	UGT2A3	18	0.485298	9.48177e-05	0.241627	0.728969	0.0112196	90.5396	4.86928e-12	15.2372	9.48177e-05	0.575412	0.0161384	0.525468	0.0060166	1.36631	5.95651e-09	0.481169	0.0591415	-0.0531565	0.852825	-0.126817	0.341213	2.22316	1.21066e-06	0.512334	0.0213113	-0.475667	0.434932	0.0277085	0.929583	0.225084	0.454573	1.13519	0.093069	0.223543	0.0038393	0.432214	0.0130579	0.194	0.591339	1.005	0.000215416	0.238119	0.0440382	0.442458	0.00263496
84706	GPT2	18	-0.312883	9.76407e-05	-0.47027	-0.155496	0.0115046	54.553	8.08176e-06	15.1818	9.76407e-05	-0.744198	3.80767e-07	-0.369404	0.23363	-0.804475	7.53192e-05	-0.481024	0.0813966	-0.0291471	0.870552	-0.108062	0.378508	-1.01423	0.000960742	-0.0391369	0.849249	-0.40056	0.0502499	0.145709	0.607445	-0.174081	0.15557	-0.235546	0.560152	-0.264858	0.262259	0.00478571	0.981593	-1.02475	0.0020265	-0.116667	0.764192	-0.109041	0.25325	-0.1385	0.0219578
117283	IP6K3	18	1.05341	0.000100164	0.522681	1.58415	0.0117397	130.242	1.68328e-19	15.1336	0.000100164	3.52388	1.61306e-09	0.723307	0.082695	1.77598	0.00016918	4.04981	4.05923e-07	-0.235691	0.673614	0.650587	0.0361209	1.64914	0.0162165	0.862358	0.0277258	1.25056	0.069629	-0.81658	0.229146	0.753816	0.0466582	2.56128	0.00743344	0.484656	0.040957	0.842643	0.0054999	0.64	0.125799	0.996667	0.22518	-0.0156612	0.859676	0.437139	0.0183292
4233	MET	18	-0.277025	0.00010048	-0.416624	-0.137427	0.0117397	60.1336	9.98846e-07	15.1277	0.00010048	-0.882322	9.6591e-06	-0.208259	0.155531	-0.686096	5.51156e-05	-0.51299	0.00169714	-0.299757	0.0919854	-0.38584	2.3162e-05	0.370185	0.171278	-0.0841601	0.636617	-0.704177	0.0157988	0.16484	0.338012	-0.060824	0.660805	-0.255198	0.462117	-0.504615	0.000529441	-0.231071	0.0946112	-0.335833	0.0350265	-0.390833	0.444015	-0.0658015	0.463931	-0.00991667	0.895482
101929066	ASAH1-AS1	11	-0.274313	0.000101569	-0.412638	-0.135988	0.011768	9.68268	0.46876	15.1073	0.000101569	-0.227486	0.480589	-0.362237	0.252896	-0.644785	0.0284531	-0.0880919	0.701169	-0.56259	0.000779448	-0.287918	0.0169308	-0.0421165	0.866468			-0.121724	0.582077	0.629513	0.296811	-0.038896	0.894821	-0.171129	0.557787
338382	RAB7B	13	0.429337	0.00010237	0.212733	0.64594	0.0117862	42.2417	3.03265e-05	15.0925	0.00010237			0.421615	0.296267	0.847314	0.00718211	0.987335	0.000850409	0.588879	0.0420524	0.623803	0.00260865	1.17035	0.0016958			0.778436	0.140313			0.429286	0.0928933	-0.058535	0.88622	0.254737	0.0918463			0.03575	0.513321	0.406667	0.0022404			-0.19275	0.370161
154467	CCDC167	18	0.340313	0.000102917	0.168565	0.512061	0.0117862	54.3859	8.59495e-06	15.0824	0.000102917	0.758917	0.00104369	0.436721	0.011904	0.767926	0.000349184	0.314902	0.0776738	0.0844818	0.589495	0.217162	0.0352827	1.03291	0.0133733	0.046193	0.839118	0.0206008	0.9168	-0.028738	0.905475	0.389502	0.114799	0.22223	0.524986	0.291781	0.01336	0.252214	0.0590463	0.153	0.410796	-0.126667	0.566356	0.184552	0.0146099	1.56383	3.52666e-08
5753	PTK6	18	0.388639	0.000102998	0.192493	0.584785	0.0117862	91.1219	3.81405e-12	15.0809	0.000102998	1.18417	0.000418407	1.31193	0.000187129	0.479973	0.108846	0.592928	0.11946	0.64545	0.0347431	0.256194	0.13954	-0.454401	0.183304	0.474484	0.17034	0.737228	0.103461	-0.513918	0.246286	0.422171	0.0636322	0.180634	0.773058	0.483968	0.000538326	0.3315	0.027626	0.167875	0.0341821	0.133333	0.382256	-0.0481612	0.251143	0.578708	7.18464e-05
105378685		10	-0.224269	0.000104669	-0.337573	-0.110966	0.0118797	12.3987	0.191755	15.0506	0.000104669	-0.119298	0.454592	-0.369438	0.0374375	-0.141741	0.532202	-0.431276	0.00770163	-0.106403	0.414044	-0.218846	0.0435652	-0.624384	0.00550535	0.0453509	0.882783					0.087949	0.662763	-1.75653	0.0804994
100379224	ZNF225-AS1	11	-0.1582	0.000105314	-0.238154	-0.0782448	0.0119044	12.0202	0.283708	15.039	0.000105314	-0.0419284	0.901468	-0.270971	0.242917	-0.0646195	0.755719	-0.183175	0.033651	-0.221814	0.123919	-0.098449	0.0570304	-0.775159	0.000840969	0.00367441	0.990234					-0.148975	0.458997	-0.561551	0.0651955							-0.106667	0.3112
205428	DIPK2A	18	-0.456519	0.000107597	-0.687556	-0.225481	0.0120954	86.8605	2.26306e-11	14.9985	0.000107597	-1.15464	5.34416e-05	-0.60599	0.0979543	-1.08913	2.18341e-07	-0.255286	0.17843	-1.87171	1.48808e-08	-0.240334	0.0456818	0.0122333	0.946782	-0.227419	0.221193	-1.04915	0.000600593	0.38705	0.209796	-0.37619	0.14851	-0.588551	0.160237	-0.438826	0.00106621	-0.0193571	0.930404	-0.4055	0.100735	-0.332778	0.0312292	0.0263935	0.80859	-0.373833	1.5736e-06
9296	ATP6V1F	18	0.146264	0.000107874	0.0722296	0.220297	0.0120954	35.5695	0.00523282	14.9936	0.000107874	0.268868	0.0621312	0.107507	0.407772	0.54165	5.11102e-05	0.276895	0.0194863	0.0221842	0.839826	0.220265	0.0314001	1.14203	0.000448185	-0.300766	0.245477	0.0365177	0.79658	0.0635975	0.686505	-0.137149	0.348973	0.358313	0.101812	0.124858	0.187173	-0.0177143	0.911178	0.1305	0.166211	0.0883333	0.457756	0.0991446	0.121775	0.105833	0.0539215
112812	FDX2	18	0.113869	0.000108686	0.0562049	0.171533	0.0121375	19.6103	0.294643	14.9795	0.000108686	0.549339	0.0133189	0.014166	0.928755	0.522113	0.0128494	0.212673	0.156665	0.103746	0.542746	0.403646	0.00566387	0.0388574	0.896268	0.39321	0.251466	0.00233289	0.989579	0.168001	0.39251	-0.0196659	0.900231	0.199796	0.441305	0.103583	0.00331608	0.118	0.156948	0.159	0.133651	0.035	0.828245	0.0227212	0.569285	0.094125	0.347211
166647	ADGRA3	18	-0.294453	0.000109782	-0.44366	-0.145246	0.0122108	53.9863	9.95613e-06	14.9606	0.000109782	-0.810554	0.00223421	-0.732188	0.0499008	-0.668254	0.000141064	-0.390195	0.0588859	-0.0146481	0.924299	-0.332999	0.00338428	-0.729259	0.0107845	-0.203511	0.200573	-0.667009	0.00805433	-0.325073	0.148782	-0.0915852	0.43138	-1.26389	0.00956401	-0.0146053	0.825204	-0.140786	0.304397	-0.38225	0.192037	-0.422778	0.174488	0.102738	0.315013	0.158667	0.356638
22849	CPEB3	18	-0.41492	0.000113572	-0.625623	-0.204217	0.0125115	109.361	1.59111e-15	14.8965	0.000113572	-1.3071	4.61282e-07	-0.425858	0.139065	-1.23366	4.14981e-09	-0.547246	0.0197463	-1.10209	5.76789e-06	-0.490801	1.98945e-05	-0.636721	0.0193982	-0.0372512	0.831477	-0.547304	0.0867122	0.0110623	0.978291	0.202469	0.284469	-0.47115	0.125361	-0.0860526	0.603779	-0.173071	0.117024	-0.064	0.609308	-0.505833	0.071367	-0.0125865	0.849274	-0.193917	0.228512
56893	UBQLN4	18	0.1578	0.000113693	0.0776614	0.237939	0.0125115	41.1149	0.000898817	14.8945	0.000113693	0.63391	0.00337594	0.0863214	0.487754	0.0999685	0.223826	0.25276	0.0210893	0.527785	1.72511e-06	0.0872583	0.147328	0.341794	0.0357438	-0.13371	0.684278	0.117701	0.548176	-0.0574696	0.712319	0.147735	0.11399	0.283122	0.249448	0.335142	0.0108214	0.0758929	0.456281	0.10825	0.272732	-0.326667	0.251937	0.00325506	0.936348	0.125417	0.0487655
54802	TRIT1	18	-0.203746	0.000113835	-0.307227	-0.100266	0.0125115	59.9451	1.07305e-06	14.8922	0.000113835	-0.0903042	0.825271	-0.499698	0.0285137	-0.538943	0.000232254	-0.297166	0.00935513	-0.483309	6.46883e-06	-0.169093	0.0055074	-0.580303	0.000264162	-0.0419046	0.827577	0.135304	0.431717	-0.0662397	0.661984	-0.28456	0.155432	-0.194306	0.416203	-0.251741	0.00542651	-0.137786	0.153917	-0.1434	0.152578	-0.203333	0.21474	0.0555192	0.226037	0.14125	0.374136
30851	TAX1BP3	18	0.282406	0.000118294	0.138625	0.426187	0.0127993	63.8045	2.4431e-07	14.8197	0.000118294	0.563005	0.0034894	0.119649	0.451679	0.522273	0.00440224	0.768046	0.0002895	0.461376	0.00508097	0.470706	0.000892575	0.728561	0.00584262	0.412791	0.142766	0.0715516	0.829257	-0.233582	0.361765	-0.0953405	0.544301	0.785971	0.0291289	0.333077	0.111672	-0.162357	0.295594	0.3685	0.000651126	-0.05	0.910403	-0.00085	0.98465	0.16675	0.259165
23411	SIRT1	18	-0.245292	0.000119926	-0.370286	-0.120297	0.0129255	58.9186	1.58323e-06	14.7938	0.000119926	-0.720767	0.00283473	-0.547358	0.0297517	-0.242857	0.0607317	-0.360524	0.0182442	-0.893872	4.55435e-05	-0.287452	6.01036e-05	0.199949	0.288849	-0.0396036	0.759114	-0.620691	0.00066058	0.0639561	0.817654	-0.0959227	0.428457	0.150675	0.746175	-0.407004	0.00189421	-0.264857	0.0182749	-0.37475	0.0123411	0.291667	0.243433	0.00341	0.948304	-0.0928333	0.254016
92856	IMP4	18	0.0955901	0.000122624	0.0468106	0.144369	0.0131652	17.8586	0.397813	14.7519	0.000122624	0.0870655	0.518235	-0.0093789	0.934104	0.0590665	0.550323	0.0400226	0.682849	0.277048	0.00198087	0.120988	0.0768392	0.509041	0.00651739	-0.104587	0.488245	0.0230326	0.900643	-0.0839347	0.631547	0.00173021	0.98531	0.209382	0.299058	0.286923	0.0291909	0.0537857	0.519213	-0.034	0.815791	0.03	0.906644	0.0925792	0.0842315	0.0925	0.326774
55620	STAP2	18	0.214155	0.000123216	0.104839	0.323472	0.013178	30.2582	0.0245419	14.7428	0.000123216	0.468973	0.0136019	-0.121521	0.792615	0.468786	0.00215231	0.638874	0.00223417	0.310408	0.092559	0.220042	0.0588545	-0.18191	0.380007	0.452232	0.117807	0.371247	0.189144	0.212457	0.343837	-0.183177	0.282733	0.0410586	0.896028	0.128775	0.0373706	0.120714	0.418795	0.23525	0.295925	0.341667	0.335898	0.0296115	0.642542	0.419708	0.00423706
10555	AGPAT2	18	0.291076	0.000124612	0.142387	0.439764	0.0132255	50.2843	3.81538e-05	14.7216	0.000124612	0.425171	0.0211305	0.345867	0.0746587	0.62925	0.0218759	0.447764	0.0265574	1.29626	4.8107e-07	0.340341	0.038587	0.533963	0.112053	-0.0499909	0.809438	0.0917931	0.630309	0.0240332	0.90429	-0.000189167	0.998978	0.263996	0.362486	0.287463	0.0639688	0.246357	0.0974829	0.371	0.0025939	-0.168333	0.324036	-0.0133919	0.874828	0.744444	0.00648
23515	MORC3	18	-0.177641	0.000125896	-0.268443	-0.086838	0.0132855	39.0186	0.00177658	14.7023	0.000125896	-0.52269	0.0497638	-0.375359	0.0138805	-0.329357	0.0151035	-0.28908	0.00216488	-0.635744	0.00400378	-0.249009	9.76397e-05	-0.290276	0.134809	-0.0317772	0.783967	0.00939897	0.953128	0.286529	0.167385	-0.0370421	0.83975	-0.49635	0.0679998	-0.114696	0.127299	-0.122643	0.331933	-0.3565	0.014116	-0.345	0.209866	0.0672415	0.348457	-0.00825	0.93008
5119	CHMP1A	18	0.171577	0.000126133	0.0838635	0.259291	0.0132855	45.5933	0.000198586	14.6987	0.000126133	0.209087	0.225076	0.0467342	0.70781	0.209306	0.247402	0.286654	0.00885351	0.652608	2.4814e-06	0.414521	0.000200863	-0.0710769	0.475793	-0.0886248	0.754	0.0833187	0.433234	0.0722523	0.599132	0.0167894	0.847608	0.143512	0.400221	0.282227	0.00630116	0.168143	0.0802158	0.1618	0.0646997	0.223333	0.287842	-0.00612615	0.893171	0.29825	0.0331154
1610	DAO	18	0.316904	0.000127093	0.154817	0.47899	0.0133362	50.7599	3.21675e-05	14.6844	0.000127093	0.678934	0.00247943	0.138505	0.526412	0.389406	0.0169527	0.323932	0.0676511	0.714651	3.22712e-06	-0.00708118	0.95512	1.25834	7.60693e-05	0.446976	0.0743326	0.0409017	0.835853	-0.219164	0.341877	0.0168376	0.914731	-0.869445	0.439921	0.330567	0.0369473	0.106143	0.660859	0.544	0.20588	0.34	0.489922	0.0831327	0.535259	0.6265	1.90492e-06
10864	SLC22A7	18	0.291839	0.000128222	0.142488	0.441191	0.0133532	55.1307	6.52892e-06	14.6677	0.000128222	0.550782	0.000289348	0.0298624	0.915147	0.327805	0.0272982	0.29625	0.0271107	0.800443	3.30973e-06	0.191006	0.0747439	0.0465977	0.812418	0.340735	0.228928	-0.0867562	0.725235	0.0644983	0.732558	0.231642	0.172908	-0.407491	0.675418	0.203995	0.0794545	0.581214	0.0103137	0.519375	0.0275271	-0.250667	0.315206	-0.0389296	0.680076	0.95025	5.39965e-07
25961	NUDT13	18	-0.314216	0.000128696	-0.475057	-0.153375	0.0133532	64.1659	2.12413e-07	14.6608	0.000128696	-0.39904	0.338478	-0.633197	0.0447192	-0.46089	0.0172564	-0.444052	0.00349816	-0.466897	0.00256226	-0.161477	0.068707	-0.794663	0.00235168	-0.097354	0.607611	-0.632155	0.0127739	-0.0878383	0.757346	0.0971683	0.730252	-1.3108	0.001956	-0.22417	0.00096698	0.036	0.791952	-0.6535	0.000524942	-1.51833	0.0441967	0.0409308	0.514797	0.210917	0.21028
81605	URM1	18	0.135319	0.00012972	0.0660163	0.204621	0.0133828	31.5768	0.0169759	14.6459	0.00012972	0.146948	0.237021	-0.0511904	0.63679	0.451372	0.000191732	0.17691	0.0668238	0.470873	9.35302e-05	0.17894	0.015747	0.372838	0.0665795	0.0793816	0.799075	-0.143698	0.710326	0.093403	0.537431	0.0372152	0.745951	0.356141	0.14558	0.174777	0.0306761	0.0195714	0.831171	0.0681667	0.344401	-0.0241667	0.833915	0.0494041	0.20749	0.066	0.267206
8038	ADAM12	17	-0.0592035	0.000130593	-0.0895372	-0.0288698	0.0133828	25.5695	0.0603945	14.6332	0.000130593			0.504837	0.133633	-0.645634	0.0483022	0.388883	0.15393	-0.684546	0.0066525	0.186774	0.248959	-0.551384	0.0838379	-0.0406912	0.924462	0.0585117	0.937179	0.135429	0.852491	0.195672	0.495124	-0.529702	0.207863	-0.0569231	0.00395066	-0.156786	0.146873	-0.1115	0.154982	0.0456667	0.598681	-0.03502	0.345074	-0.134889	0.0326075
65220	NADK	18	0.161767	0.000130661	0.0788805	0.244653	0.0133828	36.1423	0.00439002	14.6322	0.000130661	0.111689	0.448594	0.143389	0.248907	0.0661174	0.583375	0.418679	0.00107805	0.637056	5.514e-06	0.255768	0.00163864	0.222137	0.0731375	-0.19036	0.225392	-0.0436264	0.757397	0.0434656	0.76499	0.0470045	0.583199	-0.17921	0.575819	0.291336	0.0291347	0.295214	0.00610301	0.213625	0.0667096	0.065	0.722065	0.0896146	0.0873618	0.0470833	0.64758
53630	BCO1	18	0.287389	0.000130907	0.140119	0.43466	0.0133828	42.5502	0.000558262	14.6287	0.000130907	0.702838	0.116828	1.10256	0.0147521	0.70838	0.0353306	1.10854	0.00348706	0.474736	0.0842758	0.117916	0.412123	0.413612	0.224882	0.597385	0.187366	0.131539	0.744699	0.346305	0.515328	0.516597	0.0768214	0.103324	0.877209	0.100729	0.247481	0.279286	0.1199	0.017	0.866508	0.121667	0.336434	-0.019415	0.651831	0.502417	0.00032762
729013	ZBED5-AS1	12	-0.206566	0.000132519	-0.312503	-0.100629	0.013498	17.5144	0.0935547	14.6056	0.000132519	-0.315112	0.0487259	-0.105025	0.601918	-0.174946	0.19112	-0.297401	0.0211256	-0.348064	0.000712595	-0.237605	0.00525974	0.379383	0.11818			-0.345418	0.199647	0.243122	0.340972	0.230958	0.348711	-0.0443928	0.907175							-0.538333	0.0263917
28477	IGHJ4	10	0.686861	0.000135544	0.334092	1.03963	0.0137558	16.7467	0.052834	14.5631	0.000135544	0.68311	0.285227	0.63892	0.0860792	1.2358	0.00419327	0.383874	0.514702	0.0951259	0.801281	0.420444	0.0496029	2.02346	0.000229409	0.727168	0.0683017					0.0239614	0.947924	1.21519	0.013937
149603	RNF187	17	0.176821	0.000138641	0.0858734	0.267768	0.0139681	46.4082	8.41739e-05	14.5205	0.000138641	0.0748466	0.718998	0.116304	0.368783	0.379231	0.0141637	0.4663	0.00118012	0.473174	0.0029143	0.183421	0.036545	0.757965	0.00116304	0.0112339	0.959552	0.0548405	0.758797	0.0667362	0.668202	0.180432	0.10754	0.819834	0.036424	0.176113	0.00278291	0.138	0.183136	0.0648333	0.372012	0.0626667	0.565439	-0.0784262	0.0930806
84687	PPP1R9B	18	0.257774	0.000140163	0.125095	0.390454	0.0140704	95.0708	7.22324e-13	14.5	0.000140163	0.329775	0.188162	0.454671	0.0126734	-0.0953333	0.435557	0.620831	1.62004e-05	0.4841	0.00131284	0.60083	1.78794e-06	0.657108	0.00261957	-0.0317628	0.846928	0.0882659	0.542239	-0.141273	0.637876	0.295829	0.0214376	0.786588	0.00328156	-0.0301619	0.367603	0.123214	0.215596	0.1145	0.319945	0.3175	0.109468	-0.0603525	0.219472	0.456167	0.0142824
201799	TMEM154	18	0.851556	0.000142125	0.412853	1.29026	0.0142161	99.3746	1.16163e-13	14.4738	0.000142125	0.741041	0.218824	1.85622	0.00219182	2.71909	1.31989e-06	1.12512	0.0334453	-0.975538	0.0269391	0.377139	0.148923	1.72587	0.000899463	0.0982887	0.73657	1.35726	0.00730927	-0.513953	0.514921	1.29057	8.34461e-05	2.69526	0.000571502	0.353259	0.0764527	0.812714	0.016798	0.256375	0.678881	1.55667	7.92536e-05	0.0767385	0.632702	0.201458	0.232102
27111	SDCBP2	18	0.319478	0.000144261	0.15473	0.484226	0.0143267	64.5598	1.82324e-07	14.4457	0.000144261	1.3059	0.00467148	0.528042	0.0634132	0.427765	0.0973515	0.960205	0.000764587	0.972404	0.000142617	0.423803	0.000608818	-0.208208	0.481464	-0.146919	0.567005	0.9075	0.0115472	0.740618	0.0855873	0.253456	0.240939	-0.0127775	0.968758	0.223451	0.0237841	0.1315	0.310567	0.259167	0.210553	0.261667	0.283499	-0.0430992	0.308669	0.0762917	0.287822
1175	AP2S1	18	0.137834	0.00014706	0.0666665	0.209001	0.0145527	29.5176	0.0300411	14.4095	0.00014706	0.389486	0.00618938	-0.0266467	0.810771	0.293665	0.0371769	0.493306	0.000232469	0.26106	0.0587021	0.0958834	0.296525	0.608082	0.062343	-0.126352	0.375206	0.201985	0.388953	0.134224	0.624265	0.0297961	0.824682	0.505757	0.088959	0.0524291	0.322638	0.0175	0.842733	0.117	0.276773	0.148333	0.493864	0.0545965	0.239985	0.173625	0.000798214
80314	EPC1	18	-0.09564	0.000153257	-0.145155	-0.0461249	0.0151121	16.7917	0.468566	14.3318	0.000153257	0.0378615	0.847779	-0.145455	0.310746	0.0292669	0.776657	-0.11325	0.118681	-0.412828	0.000690432	-0.126673	0.0272187	-0.209221	0.0642153	-0.0124566	0.902444	0.0348414	0.839662	-0.064218	0.578209	-0.0677653	0.720197	-0.444423	0.057015	-0.0474899	0.582438	-0.0727143	0.513978	-0.01225	0.902726	-0.0670833	0.600139	0.022955	0.807188	-0.15775	0.13704
185	AGTR1	18	-0.269005	0.000154121	-0.408327	-0.129683	0.0151225	60.6423	8.22975e-07	14.3212	0.000154121	-0.868804	2.78773e-05	-0.0982502	0.503568	-0.336016	0.0217196	-0.133653	0.329564	-0.781891	5.8521e-05	-0.263402	0.00181393	0.0433537	0.777223	-0.368164	0.0042422	-0.376007	0.316907	-0.232659	0.342086	0.158994	0.265285	-0.269526	0.330956	-0.492146	0.000763785	-0.562143	0.00261222	-0.061	0.739174	0.0583333	0.824964	0.115735	0.2029	-0.451167	0.000392318
100996720		11	0.209778	0.000154612	0.101108	0.318448	0.0151225	9.72688	0.464773	14.3152	0.000154612	0.507269	0.0119033	-0.521138	0.261413	0.295915	0.190093	0.250678	0.145188	0.18076	0.186933	0.254712	0.0126289	0.226291	0.468482	-0.116041	0.575127					0.266526	0.308972	0.665807	0.0907229					0.036	0.799142
29118	DDX25	13	-0.0668102	0.000155998	-0.10144	-0.0321806	0.0151225	10.8433	0.542393	14.2984	0.000155998			0.313996	0.498446			-0.472086	0.113158	-0.34158	0.175637	-0.180767	0.357158	-0.326039	0.42811			-0.0322046	0.91804			-0.42711	0.129189			-0.0633603	0.00374154	0.0763571	0.442199	-0.207833	0.0684882	-0.175	0.179856	-0.0351413	0.411072	-0.123833	0.1882
8847	DLEU2	16	-0.212136	0.000156082	-0.322097	-0.102176	0.0151225	28.1281	0.0207809	14.2974	0.000156082	-0.167703	0.444512	-0.136718	0.526649	-0.206122	0.268611	-0.28532	0.0258988	-0.483651	4.77864e-05	-0.0973623	0.26835	-0.716712	0.000153353	-0.616932	0.0338624	-0.176355	0.499878	-0.129131	0.761649	-0.00729998	0.977287	-0.348423	0.313176	-0.0690688	0.137481	-0.0984286	0.663342	8.88178e-16	1	-0.142222	0.17161
9670	IPO13	18	0.247244	0.000159859	0.118884	0.375605	0.0153283	95.2374	6.73163e-13	14.2524	0.000159859	0.503694	0.0155274	0.28409	0.0815672	0.638772	1.07836e-05	0.375137	0.0386919	0.844025	1.6365e-11	0.198386	0.0231179	0.369587	0.0100373	-0.123809	0.444235	0.565039	0.0172862	0.0190246	0.910872	0.137116	0.219573	0.115225	0.657474	0.23	0.0462462	0.178571	0.136651	-0.07225	0.241233	0.19	0.317881	-0.0515746	0.388366	0.193333	0.181827
150465	TTL	18	0.18881	0.000161752	0.0907105	0.28691	0.0154564	58.7992	1.65629e-06	14.2302	0.000161752	0.318499	0.126468	0.205234	0.110805	0.447222	9.02525e-05	0.564475	3.89291e-05	0.355282	0.000526094	0.0595062	0.346871	0.338933	0.0338388	-0.228928	0.25524	0.31486	0.046	0.142104	0.408345	0.321133	0.00206734	0.44025	0.0645034	0.104656	0.270466	0.0220714	0.829866	0.0153333	0.859136	-0.106667	0.529216	-0.0587304	0.232835	0.294667	0.113885
55624	POMGNT1	18	0.119944	0.000162346	0.0576099	0.182278	0.0154601	32.42	0.0133375	14.2233	0.000162346	0.0483849	0.743115	0.0638596	0.513433	0.303041	0.0165477	0.211932	0.0201683	0.344402	5.523e-05	0.19747	0.00278807	0.32137	0.011463	0.104121	0.411315	0.0453875	0.707576	0.0488377	0.703738	0.0300559	0.7194	0.177339	0.395172	0.118138	0.218886	0.0540714	0.584864	-0.044375	0.655282	-0.0694444	0.687269	-0.0292188	0.501332	0.168333	0.00829223
57678	GPAM	18	0.3599	0.000164372	0.172709	0.547092	0.0155487	52.6131	1.64521e-05	14.2	0.000164372	0.678239	0.015213	0.427225	0.0609606	0.867573	1.75e-06	0.0388525	0.890237	0.707589	0.00315869	-0.0416884	0.736463	0.46447	0.14153	0.547948	0.0592017	-0.137548	0.72008	-0.0672209	0.80782	0.100787	0.515891	0.841125	0.0558753	-0.0962146	0.672904	0.278179	0.411259	0.72575	0.0922509	-0.163333	0.551992	0.343316	0.00530812	1.03912	4.38214e-06
57549	IGSF9	18	0.340602	0.000164395	0.163446	0.517758	0.0155487	33.394	0.0100433	14.1997	0.000164395	0.713344	0.0136994	0.374033	0.395214	0.102302	0.761066	0.659115	0.0557405	1.12096	0.00127303	0.871215	0.00014027	-0.255924	0.467415	0.233856	0.520587	0.21121	0.440403	-0.387967	0.326016	0.26369	0.298047	0.445675	0.529783	0.264332	0.177396	0.606571	0.0105947	0.658	0.0737473	0.393333	0.0511623	0.000419231	0.997002	-0.00833333	0.968966
57134	MAN1C1	18	-0.344386	0.000165142	-0.523563	-0.165208	0.0155665	65.2075	1.41751e-07	14.1912	0.000165142	-1.10654	5.72442e-06	-0.394832	0.0745892	-1.23595	1.88423e-08	-0.397919	0.0312453	-0.0718082	0.682587	-0.238121	0.0407707	0.0551116	0.793752	-0.249952	0.212215	-0.183194	0.482175	-0.588356	0.0463547	-0.00190248	0.994225	-0.0813528	0.843124	-0.373968	0.0184418	0.0677857	0.678246	-0.772167	0.0321027	-0.491667	0.218375	-0.158203	0.00528373	-0.153792	0.259856
9415	FADS2	18	0.705406	0.000167647	0.338029	1.07278	0.0157179	129.219	2.64937e-19	14.1629	0.000167647	1.32587	0.00548685	0.795202	0.116235	0.927676	0.00673134	0.86682	0.0233139	3.00644	9.94395e-15	0.00399418	0.98906	1.6451	0.000210968	0.501064	0.0940563	-0.280387	0.602995	0.23821	0.479698	0.278587	0.27999	1.37895	0.026668	-0.0129555	0.883468	0.7245	0.0524771	0.284375	0.0910073	0.6675	0.0433175	-0.0832769	0.629354	0.8975	0.00170587
79191	IRX3	13	-0.141773	0.000167879	-0.215615	-0.0679304	0.0157179	12.1668	0.43238	14.1603	0.000167879			0.290439	0.339537					0.109515	0.700465			-1.37592	0.00681034			-0.550979	0.268007	0.217599	0.724273	-0.462756	0.164386	0.00474933	0.994761	0.0617814	0.82064	-0.105143	0.300116	-0.05025	0.728494	-0.125	0.24296	-0.169197	0.000728078	0.0136667	0.955901
100506730		11	-0.137241	0.000169034	-0.208756	-0.0657265	0.015773	14.5443	0.14958	14.1474	0.000169034	0.113636	0.775995	-0.150763	0.479014	0.200527	0.391594	-0.536955	0.00358912	-0.303634	0.0259292	-0.184933	0.0428382	-0.193182	0.512621							0.439904	0.109201	-0.36401	0.240912							-0.0741667	0.440908	-0.11241	0.0283319
28796	IGLV3-21	10	0.648269	0.000169942	0.310344	0.986194	0.0157919	13.0338	0.161081	14.1373	0.000169942			0.471129	0.274151	0.451077	0.353906	1.54943	0.010829	-0.18972	0.671306	0.758928	0.00321316	1.79944	0.0034008	0.747498	0.127812	0.16901	0.82021			0.131194	0.727843	1.14448	0.0329833
64881	PCDH20	17	-0.726607	0.000170374	-1.10543	-0.347783	0.0157919	88.3986	4.92917e-12	14.1325	0.000170374	-1.5248	0.00223627	-1.70275	0.0122709	-2.99122	7.74218e-08	-1.03335	0.0947351	-0.502241	0.313686	-0.736829	0.0046282	-1.49952	0.00771195	0.334522	0.492086			-0.0597364	0.946817	0.231863	0.444857	-1.33736	0.0280175	-0.46251	6.98261e-05	-0.883286	0.00908188	-0.33775	0.0475153	-0.168333	0.193901	-0.108191	0.0145476	-0.58775	0.016524
3479	IGF1	18	-0.444884	0.000171379	-0.67692	-0.212848	0.0158323	62.7581	3.65879e-07	14.1214	0.000171379	-1.58213	2.39122e-05	-0.371228	0.330709	-1.15143	7.11441e-05	-0.842082	0.028372	-0.706417	0.0438418	-0.725951	4.16304e-05	0.651255	0.0855596	-0.334105	0.181114	-0.89375	0.0165384	0.107983	0.77883	-0.522998	0.0146887	-0.344058	0.192297	-0.605385	0.00112263	-0.354857	0.185831	0.2979	0.227412	-0.514333	0.184575	0.106688	0.395347	-0.304042	0.0866084
29926	GMPPA	18	0.205653	0.000173706	0.0982949	0.31301	0.0159528	40.9538	0.000947735	14.0961	0.000173706	0.693842	8.35796e-05	0.277424	0.135802	0.555958	0.000158942	0.395356	0.00491183	0.562983	0.000585507	0.189636	0.0301628	0.208446	0.157222	-0.41676	0.0875879	0.445909	0.140562	0.0942517	0.587256	0.0168899	0.891757	-0.261319	0.502645	0.154858	0.0300887	0.197571	0.175288	0.05775	0.603822	-0.188333	0.367205	0.187257	0.00090983	0.0439583	0.711668
27013	CNPPD1	18	0.199434	0.000176209	0.0952232	0.303645	0.0159604	74.5276	3.53347e-09	14.0692	0.000176209	0.330951	0.0494161	0.122599	0.222138	0.236797	0.044488	0.211665	0.0429146	0.591161	2.48074e-08	0.187134	0.0206477	0.598888	0.000433268	-0.154709	0.343249	-0.0859335	0.611077	0.00320722	0.981873	-0.0300273	0.758328	0.35205	0.0651906	0.372996	6.23707e-05	0.190786	0.120072	0.2125	0.0771236	-0.0341667	0.783014	-0.0314492	0.493597	0.53025	0.000206773
1892	ECHS1	18	0.141292	0.000179155	0.0673803	0.215204	0.0161437	30.1203	0.0254906	14.038	0.000179155	0.445984	0.00401182	0.0209342	0.883755	0.245269	0.0132522	0.0853647	0.457845	0.302056	0.011641	-0.0606067	0.49827	0.960532	0.00115506	0.154668	0.384912	-0.0518672	0.726769	0.00719894	0.972367	0.115627	0.357548	-0.0389536	0.906893	-0.00437247	0.95986	0.114071	0.309176	0.42	0.00882587	0.0966667	0.628766	0.0990946	0.150135	0.159167	0.0321123
266629	SEC14L3	17	0.397461	0.000180025	0.189476	0.605446	0.0161437	97.8587	8.71403e-14	14.0289	0.000180025	0.680719	0.01667	-0.0170345	0.967414	0.265379	0.438432	1.07534	0.0023747	0.916551	0.000105614	0.218225	0.252447	1.37408	0.00570643	0.573135	0.167322	0.398668	0.114797	-0.245614	0.527019	0.0925353	0.693759			-0.0551417	0.164583	0.546286	0.00715649	0.187	0.227328	0.273889	0.0460155	-0.0346977	0.585702	1.09567	2.28608e-08
2512	FTL	18	0.0713781	0.000181113	0.034012	0.108744	0.0161437	15.7592	0.540962	14.0175	0.000181113	0.198276	0.31579	0.149306	0.641302	0.383048	0.00646396	0.0140876	0.916009	0.0976365	0.447188	-0.0119756	0.916793	1.03434	0.003824	0.11299	0.41241	0.0397621	0.86961	0.0670081	0.762342	0.0342222	0.778745	0.263433	0.459399	0.08083	0.0457281	0.0350714	0.576023	0.073375	0.198708	0.045	0.74579	0.0893873	0.0898707	0.0409167	0.243976
29953	TRHDE	18	0.55506	0.000181558	0.264441	0.845678	0.0161437	87.8362	1.50752e-11	14.0129	0.000181558	2.06028	1.73677e-05	0.239	0.638036	0.476214	0.225534	1.44017	0.0146513	0.137698	0.707153	-0.0339868	0.87608	1.86153	0.000421441	0.691402	0.0824629	-0.147493	0.793173	-0.501246	0.341169	0.538348	0.081225	0.953452	0.187919	0.025749	0.465393	0.845286	0.00962674	0.691	0.00325462	0.138333	0.54346	0.212981	0.00721154	1.14542	4.68547e-06
65264	UBE2Z	18	0.127747	0.000182797	0.0608307	0.194664	0.0161437	43.6438	0.000386439	14.0001	0.000182797	0.226846	0.120441	0.0967612	0.392086	0.286995	0.000479026	0.253449	0.000761773	0.30056	0.000177987	0.00845431	0.870878	0.308586	0.0372251	-0.0484379	0.697844	-0.089121	0.60875	0.118447	0.285256	0.160636	0.0729897	0.579334	0.0192083	0.0932692	0.0022438	-0.150143	0.0885104	0.2065	0.0269947	0.208889	0.10222	0.00767773	0.871588	0.0671667	0.479968
283643	TEDC1	18	0.463174	0.000183242	0.220515	0.705834	0.0161437	102.336	3.27791e-14	13.9956	0.000183242	1.06809	0.000112466	0.524986	0.0392715	0.596945	0.147927	0.465147	0.179336	1.56005	5.54819e-06	0.317592	0.086903	0.645285	0.029527	0.622378	0.104111	0.438571	0.302526	0.0356581	0.901679	-0.0719401	0.756079	0.239643	0.648477	0.183117	0.203471	0.190357	0.109161	0.355	0.00557442	-0.0783333	0.731579	-0.0389273	0.363443	1.71242	2.3853e-08
110599564	EEF1AKMT4	10	0.377455	0.000183458	0.179689	0.575221	0.0161437	20.5666	0.0147202	13.9934	0.000183458	0.568898	0.00473986	0.385247	0.191453	0.808214	3.22241e-05	0.220813	0.24773	0.297111	0.0613108	0.126614	0.306729	0.874895	0.00516961	-0.346472	0.302401					0.199715	0.345693	0.673636	0.0455084
100616358	MIR4800	10	0.52429	0.000184217	0.249514	0.799067	0.0161594	35.7126	4.45825e-05	13.9856	0.000184217	0.106489	0.641534	0.339943	0.277398	0.58201	0.00309569	0.467297	0.0139293	1.42845	6.47585e-12	0.483912	3.20819e-05	0.878992	0.000333302					-0.0254057	0.953898	0.308213	0.269427	0.142773	0.651217
3040	HBA2	16	0.492057	0.0001857	0.234035	0.750079	0.0162157	30.5205	0.0101769	13.9705	0.0001857	0.759161	0.0444672	1.01206	0.00099021	1.07371	0.0149333	0.208699	0.640139	1.0085	0.0387495	0.998795	0.00092729	0.919988	0.0666078	0.201943	0.616076	-0.640295	0.225676	-0.533233	0.27567	-0.402781	0.216632	0.0803608	0.943977	0.653846	0.10523	0.8235	0.0448531					0.409473	0.046657	0.42825	0.00148553
2679	GGT3P	12	0.448947	0.000187054	0.213415	0.684479	0.0162544	62.6809	2.93389e-09	13.9569	0.000187054	1.25576	0.000118478	0.183275	0.608779	0.51354	0.0156329	0.789659	0.0112165	1.13773	1.18984e-06	0.51793	0.000823755	0.228781	0.460885	0.620795	0.0324297									0.220729	0.0130996	0.0352857	0.862981					-0.0858486	0.208971	0.333	0.00638622
137872	ADHFE1	18	-0.22293	0.000187896	-0.339922	-0.105939	0.0162767	55.6168	5.45279e-06	13.9484	0.000187896	-0.193052	0.251067	-0.188956	0.38524	-0.4705	0.00602592	-0.391829	0.00286334	-0.435897	0.00221493	-0.316311	0.000392449	-0.607355	0.014022	-0.223319	0.198902	-0.0431611	0.843808	9.11055e-05	0.999649	-0.205838	0.0286506	-1.44292	0.0330769	-0.543988	0.00116421	0.174	0.316841	-0.109	0.627166	-0.351667	0.102309	-0.0813985	0.272848	0.185792	0.0126645
100506190	LINC00963	10	0.358633	0.000188578	0.17038	0.546886	0.0162784	29.8813	0.000459591	13.9416	0.000188578	0.11108	0.557942	0.0940982	0.656576	0.654487	0.000546172	0.598804	4.32167e-06	0.878055	2.93539e-08	0.291421	0.00444156	0.423756	0.00635269							0.0687273	0.629433	0.0844185	0.784957							0.065	0.73035
56267	KYAT3	18	-0.151786	0.000189623	-0.231491	-0.0720812	0.0162784	31.9263	0.0153684	13.9312	0.000189623	-0.248264	0.154694	0.0187893	0.909455	-0.210005	0.165071	-0.305978	0.0156861	-0.271466	0.0590538	-0.265763	0.000496919	-0.32198	0.0305811	-0.0649902	0.568985	0.102207	0.575177	0.229545	0.384078	0.0841984	0.721975	-0.573985	0.0500957	-0.108947	0.00747689	-0.441643	0.000263641	-0.0915	0.445453	-0.131667	0.494662	0.0421926	0.493161	-0.0840208	0.464155
10327	AKR1A1	18	0.199405	0.000194656	0.0945093	0.304301	0.0166548	62.6422	3.82571e-07	13.882	0.000194656	0.577549	9.47935e-05	0.0262016	0.804658	0.568138	2.79853e-05	0.40603	0.00402386	0.321668	0.0112839	0.0891492	0.234267	0.558161	0.0106312	-0.0669299	0.642635	0.101078	0.474243	0.0577925	0.766123	-0.036906	0.734258	-0.267559	0.426428	-0.0208232	0.741586	0.0593571	0.457185	0.2315	0.114776	0.0633333	0.614595	0.276304	3.81241e-05	0.468667	4.92525e-06
10109	ARPC2	18	0.116479	0.00019688	0.0551588	0.1778	0.0167934	42.1052	0.000647613	13.8606	0.00019688	-0.0527931	0.638227	0.181576	0.130352	0.262789	0.00949173	0.225685	0.0247044	0.170316	0.0677036	0.120963	0.0599678	0.866449	0.000327008	-0.142943	0.192841	-0.0492742	0.780393	-0.0328924	0.820058	0.125325	0.120709	0.463416	0.0275158	0.0014305	0.957109	0.0131429	0.901574	0.122	0.228828	0.146111	0.584221	0.142425	0.0131429	0.188167	0.00749971
23491	CES3	18	0.21148	0.000198178	0.100097	0.322863	0.016818	38.5491	0.00206443	13.8483	0.000198178	1.15877	9.29584e-06	0.197333	0.205122	0.258366	0.18804	0.310361	0.102483	0.370155	0.010506	0.302259	0.00579909	0.159843	0.504925	-0.0760246	0.730131	0.148456	0.414963	0.0940552	0.697637	0.0143289	0.929007	-0.420667	0.592848	0.0630769	0.206822	0.506	0.00128906	0.044	0.598014	0.340833	0.270505	0.056424	0.534053	0.134125	0.410514
65985	AACS	18	0.253081	0.000209698	0.119273	0.386888	0.0176699	50.7679	3.20761e-05	13.7421	0.000209698	-0.469333	0.21728	0.141304	0.62588	0.711718	0.00016233	0.728405	0.000257777	0.588225	0.0021268	0.231332	0.0357356	0.201504	0.273372	0.381856	0.177198	0.578971	0.0396969	-0.0835732	0.693621	0.0836522	0.715798	0.702292	0.0781872	0.176194	0.0191671	-0.0656429	0.574096	0.171	0.131803	0.13	0.607611	-0.0132131	0.820928	0.480417	0.000892257
64855	NIBAN2	18	0.332037	0.000211285	0.156394	0.50768	0.0177498	107.608	3.39467e-15	13.728	0.000211285	0.211785	0.383582	0.331849	0.0960164	0.517123	0.0175798	0.923967	7.37112e-05	0.885584	3.4081e-06	0.725942	1.99349e-05	0.65654	0.00200735	-0.0647752	0.713915	0.484512	0.0192736	-0.130044	0.613776	0.294474	0.0314235	1.34496	0.000820345	0.0445209	0.481969	0.121357	0.269876	0.341	0.00463861	0.170833	0.365143	-0.0111627	0.796673	-0.218611	0.0102504
9158	FIBP	18	0.187344	0.000213669	0.0881654	0.286523	0.0178961	59.2939	1.37368e-06	13.7069	0.000213669	0.309272	0.0371818	0.103326	0.412563	0.377245	0.00464057	0.286968	0.00601823	0.538256	1.20696e-05	0.276637	0.00153436	0.710996	0.0088317	-0.121323	0.414603	0.221094	0.13327	0.142883	0.317207	-0.053348	0.785114	0.393968	0.099392	0.111194	0.18836	-0.0428571	0.654568	0.001	0.985531	0.0866667	0.748548	-0.0227296	0.566439	0.482583	0.00183734
28968	SLC6A16	18	-0.346792	0.000215287	-0.530476	-0.163108	0.0179125	61.9165	5.05581e-07	13.6927	0.000215287	-0.669354	0.0117765	-0.502958	0.00653844	-0.516988	0.0694507	-0.850158	0.000249509	-0.436155	0.0640589	-0.0706923	0.531896	-1.75311	6.49049e-05	0.257011	0.184723	-0.268776	0.20869	0.126631	0.65254	-0.336658	0.155921	-1.1659	0.0015353	-0.401377	0.0165461	0.0740714	0.629323	-0.4555	0.0643161	-0.373333	0.0940646	-0.0565581	0.483682	-0.0085	0.936576
22828	SCAF8	18	-0.0751179	0.00021606	-0.114915	-0.0353206	0.0179125	24.6117	0.103745	13.686	0.00021606	-0.455634	0.0712058	0.0264659	0.825625	-0.4436	0.00010401	-0.058368	0.342998	-0.0184211	0.846216	-0.0764745	0.115968	-0.318066	0.0471169	-0.101563	0.242254	0.16539	0.325989	-0.0752634	0.553327	0.279932	0.143903	-0.19578	0.426329	-0.0501619	0.347679	-0.0607143	0.419979	-0.0079	0.951814	-0.055	0.800413	-0.0500531	0.264011	-0.111417	0.202056
10135	NAMPT	18	-0.353309	0.000216442	-0.540514	-0.166104	0.0179125	53.7115	1.10125e-05	13.6827	0.000216442	-0.85687	0.00763797	-0.362517	0.310444	-0.312961	0.143468	-0.30773	0.266522	-0.691536	0.018248	-0.435654	0.00394872	-0.300162	0.194267	-0.347652	0.167727	-0.594372	0.24098	-0.174085	0.485142	0.175029	0.4596	-0.105729	0.816265	-0.0107692	0.952587	-0.700214	0.00304874	-0.575333	0.035115	1.08	0.0667185	0.0959313	0.587679	-1.02075	2.92867e-10
4942	OAT	18	-0.32044	0.000221237	-0.490484	-0.150395	0.0182439	24.69	0.101866	13.6415	0.000221237	-0.640739	0.294872	0.167991	0.749832	-0.56814	0.0519208	-0.645404	0.0807481	-0.608506	0.0217593	-0.570353	0.0028002	0.155998	0.705634	-0.204679	0.352823	-0.775358	0.0581074	0.0558492	0.893886	-0.460484	0.0149689	-0.924291	0.114555	-0.838623	0.00705474	0.411643	0.223788	-0.2085	0.735038	-0.193333	0.832697	0.00489308	0.976801	-0.12	0.237914
2342	FNTB	17	0.108046	0.000223131	0.0506768	0.165416	0.0183027	15.346	0.499458	13.6255	0.000223131	0.310991	0.19519	0.0649659	0.717294	0.229691	0.156593	0.227899	0.0101709	0.2705	0.00431768	0.11596	0.0648678	0.162194	0.303206	0.124305	0.620394	0.164411	0.428372	-0.106411	0.526596	0.0867827	0.497369	0.0339692	0.881425	0.160526	0.0164362	0.102286	0.261802	0.0095	0.872133	-0.0795833	0.462722			-0.0534167	0.642153
10567	RABAC1	18	0.175383	0.000224986	0.0822062	0.268559	0.0183466	24.6048	0.103912	13.61	0.000224986	0.573024	8.96536e-05	0.0978937	0.622585	0.0898887	0.734189	0.154152	0.423065	0.440823	0.02585	0.309301	0.012895	0.449775	0.12602	-0.166729	0.445674	0.284078	0.166317	0.0481665	0.821653	-0.017301	0.918071	0.205721	0.579701	0.312065	0.0253368	0.143714	0.257672	0.096	0.375645	-0.0183333	0.944564	0.0230962	0.717068	0.12475	0.190916
1576	CYP3A4	18	-0.240758	0.000225994	-0.368706	-0.11281	0.0183599	31.5539	0.017086	13.6016	0.000225994	-2.81013	0.0017712	0.0117832	0.972958	-0.393777	0.102472	-0.775491	0.0341355	-0.746945	0.00422553	-0.435088	0.0779036	-0.0736017	0.800044	-0.00511337	0.984392	-0.894123	0.0308396	-0.210062	0.55068	-0.371479	0.0295675	-1.2491	0.431615	-1.13737	0.0599905	-0.0450714	0.748066	0.144625	0.527952	-0.242333	0.242737	-0.0261692	0.846651	-0.136167	0.00371892
3795	KHK	18	0.220744	0.00022647	0.103415	0.338073	0.0183599	45.1663	0.000230008	13.5976	0.00022647	0.280362	0.0363186	-0.153386	0.383607	0.0896565	0.523505	0.080794	0.57575	0.865226	5.57257e-08	0.228264	0.0278726	0.882011	0.000226194	0.119568	0.483708	-0.0635386	0.746983	-0.0950445	0.641058	0.193248	0.155909	-0.0116393	0.957483	0.141849	0.280386	0.297214	0.0164164	0.2835	0.164649	0.191667	0.374737	0.120218	0.122928	0.391556	0.000388352
100996740		11	0.20403	0.000227567	0.0955486	0.312512	0.0183953	9.05102	0.527268	13.5886	0.000227567	0.633604	0.00318672	0.181632	0.533576	0.00798415	0.972226	0.291582	0.0409239	0.345452	0.0303912	0.167492	0.0683451	0.0775287	0.809674	-0.0365248	0.86938					-0.0437784	0.841437	0.259348	0.493788							0.105	0.664492
29925	GMPPB	18	0.165628	0.000229795	0.0775054	0.253751	0.0185215	30.1948	0.0249743	13.5703	0.000229795	0.801536	2.5593e-05	0.277061	0.154472	0.307778	0.0346318	0.211128	0.181168	0.396894	0.0239352	0.300323	0.0027358	0.105738	0.532841	-0.106292	0.506281	0.150467	0.508128	-0.162477	0.499809	-0.0413341	0.740081	-0.207542	0.597512	0.0993252	0.295592	0.203286	0.189704	0.00216667	0.984003	0.0883333	0.401266	0.16649	0.0407023	0.142917	0.174389
23390	ZDHHC17	18	-0.187817	0.000231175	-0.287787	-0.0878475	0.0185445	52.1073	1.97727e-05	13.559	0.000231175	-0.509898	0.028919	-0.18576	0.182183	-0.504132	0.000164491	-0.0968629	0.228119	-0.935359	5.61287e-05	-0.206089	0.00116793	-0.538361	0.00242304	-0.188578	0.185786	-0.112583	0.568808	-0.0664443	0.830351	-0.120622	0.435602	-0.509252	0.0925884	-0.102591	0.11038	-0.0842143	0.490608	-0.03175	0.705237	-0.0925	0.496281	0.0969623	0.0930605	-0.06	0.367266
6443	SGCB	18	0.456752	0.000231414	0.213618	0.699886	0.0185445	152.735	7.12694e-24	13.5571	0.000231414	0.912903	0.000453676	0.672674	0.00230638	1.29494	1.98934e-07	0.768504	0.00262266	0.194063	0.369444	0.0508534	0.585116	1.69944	3.31548e-09	0.0477875	0.787727	-0.0386393	0.887537	-0.252314	0.337271	0.254832	0.096588	1.22685	0.00150897	-0.0880364	0.0450919	0.411143	0.0450489	0.656667	0.0478201	0.05875	0.868738	0.244725	0.00466024	0.367833	0.0049402
1050	CEBPA	18	0.456536	0.000238052	0.21304	0.700031	0.0189145	83.2215	1.02147e-10	13.504	0.000238052	0.607671	0.051947	0.324853	0.225246	0.546012	0.00176185	0.386354	0.0384786	0.879296	0.000140234	0.0337455	0.795241	1.71117	3.49152e-05	0.694879	0.0523034	-0.337484	0.40321	0.0368783	0.868967	0.292474	0.0877824	0.979208	0.022391	0.443522	0.151876	0.301357	0.0946065	0.293	0.245279	-0.55	0.315488	-0.0839562	0.36997	1.64467	2.29595e-08
3662	IRF4	17	-0.0976867	0.000238073	-0.149789	-0.0455847	0.0189145	30.734	0.0145477	13.5039	0.000238073			0.466487	0.121396	-0.0319045	0.938067	0.0203721	0.959275	-0.599098	0.0141558	0.294565	0.151388	-1.18591	0.030314	0.248315	0.438477	-0.821245	0.139403	-0.656789	0.289247	0.363759	0.234825	0.487486	0.430795	-0.118907	0.0120909	-0.457786	0.043939	-0.0815	0.190339	0.0311111	0.776798	-0.0881343	0.0439037	-0.61425	0.00860954
26220	DGCR5	16	0.374797	0.000245043	0.174494	0.575099	0.0193029	73.7954	9.33729e-10	13.4497	0.000245043	1.05309	0.000268568	0.722412	0.0883098	0.545247	0.0291487	0.621337	0.0818144	0.944326	6.11381e-06	-0.0272219	0.858521	0.45079	0.0263099			0.491185	0.0980789	0.0859264	0.789242	-0.00263978	0.989785	0.301388	0.494996	0.384534	0.110126	0.186143	0.19424			-0.0838889	0.642446	-0.0472558	0.263788	0.895417	5.71659e-05
10009	ZBTB33	18	0.237259	0.0002472	0.110383	0.364135	0.0193212	43.9556	0.0003477	13.4333	0.0002472	0.277971	0.297443	0.467805	0.0136827	0.222449	0.0603639	0.388188	0.0339414	0.162957	0.580322	-0.0106217	0.907197	1.17557	0.000142162	-0.0058362	0.973111	0.192958	0.674298	0.112301	0.606831	0.865625	0.000777788	0.428948	0.161233	0.342672	0.00318847	-0.216429	0.0899377	0.1785	0.453012	0.1525	0.319789	0.110217	0.124901	0.2685	9.55454e-05
2013	EMP2	18	-0.17543	0.000247301	-0.269246	-0.081615	0.0193212	38.8478	0.00187655	13.4325	0.000247301	0.0675339	0.650412	-0.174268	0.323748	-0.273664	0.0618471	-0.551283	0.000475094	-0.24859	0.0800982	-0.198142	0.0111507	-0.143339	0.400568	-0.20594	0.160225	-0.345984	0.0699277	-0.104804	0.549545	-0.14971	0.156452	-0.325249	0.239223	-0.0993117	0.0148955	-0.279714	0.0281281	-0.502125	0.00080147	0.12875	0.713841	-0.0608208	0.382251	0.235833	0.0251573
23780	APOL2	18	0.137002	0.00024797	0.063723	0.21028	0.0193212	29.0496	0.0340719	13.4274	0.00024797	0.378537	0.0221423	-0.033846	0.869839	0.596166	0.000333379	0.456801	0.00417832	0.331931	0.0227871	0.134219	0.0755502	-0.276779	0.0748096	0.0554273	0.719892	0.0821327	0.516463	0.0684525	0.721192	0.113014	0.267673	-0.120595	0.584134	0.128907	0.0206903	0.000785714	0.995217	0.225	0.0910679	-0.0533333	0.784375	0.0795423	0.384735	0.115778	0.174965
51231	VRK3	18	0.180972	0.00024808	0.0841719	0.277772	0.0193212	84.7418	5.45088e-11	13.4266	0.00024808	0.105233	0.532441	0.248548	0.0965638	0.32579	0.000166993	0.229586	0.0276916	0.680939	5.60743e-10	0.153093	0.0171642	0.428984	0.011734	-0.00735306	0.950969	-0.0610992	0.668877	0.0859948	0.523752	0.212671	0.0377806	0.336859	0.0664957	-0.105439	0.0322043	0.0075	0.951733	0.132875	0.0597903	0.0208333	0.864248	0.0872846	0.0501223	0.427222	3.28381e-05
22808	MRAS	18	0.304135	0.000248749	0.141425	0.466844	0.0193212	80.7226	2.85313e-10	13.4216	0.000248749	-0.116088	0.730608	0.611696	0.0499236	0.618408	0.000530634	0.915995	0.000653666	0.730871	0.000246755	0.512856	0.000569488	0.673821	0.0107589	0.14598	0.696879	0.791229	0.0892402	-0.0476853	0.868626	-0.113799	0.692013	0.858872	0.00325873	0.0778138	0.165401	0.1055	0.320144	0.163833	0.0420133	0.304167	0.0759237	-0.0918199	0.0334957	-0.0316667	0.792425
55959	SULF2	18	0.339964	0.00025018	0.158014	0.521915	0.0193225	50.2399	3.87663e-05	13.4108	0.00025018	1.06993	0.00209441	0.586236	0.0528147	-0.776137	0.00975049	0.268765	0.252051	0.711168	5.56682e-05	0.309426	0.0107166	0.878341	0.00214219	0.0756245	0.578	0.991131	0.0182672	-0.215874	0.461513	0.46694	0.00466807	0.536466	0.0702068	0.501525	2.82407e-05	-0.0411429	0.872757	0.45475	0.346337	0.748333	0.285504	0.166863	0.0726312	0.153056	0.112544
57509	MTUS1	18	-0.222741	0.000250706	-0.341971	-0.103511	0.0193225	95.8368	5.22299e-13	13.4069	0.000250706	-0.927831	3.72368e-08	-0.371102	0.269587	-0.183698	0.161572	-0.31118	0.0371281	-0.271673	0.0499182	-0.271935	0.000304405	-0.223201	0.280778	-0.168739	0.126409	-0.171116	0.331401	-0.167955	0.227094	-0.0488768	0.727215	-0.164724	0.453208	-0.0231093	0.204651	-0.0290714	0.801183	-0.1233	0.62249	0.0179167	0.962209	0.0431692	0.59244	-0.532567	4.97968e-08
7465	WEE1	18	-0.253055	0.000251613	-0.388546	-0.117565	0.0193225	36.9463	0.00342203	13.4001	0.000251613	-0.440405	0.0925704	-0.193542	0.504841	-0.521339	0.000279592	-0.158287	0.33811	-0.514717	0.00106045	-0.16761	0.116778	-1.06581	4.30861e-05	-0.155629	0.44206	-0.212795	0.383841	0.116716	0.63448	0.207751	0.435003	0.0905198	0.824341	-0.0561134	0.77926	-0.569976	0.0603687	-0.135	0.515745	0.205	0.723457	-0.032605	0.675155	-0.415083	0.011511
203228	C9orf72	18	-0.361918	0.000251724	-0.555703	-0.168134	0.0193225	80.3664	3.30129e-10	13.3993	0.000251724	-1.60829	2.126e-07	-0.152105	0.467171	-0.212377	0.275609	-0.3678	0.0223562	-1.29644	1.71811e-07	-0.217712	0.0262619	-0.701212	0.00535301	-0.442986	0.126941	-0.315147	0.155827	0.219497	0.484046	-0.468144	0.0626805	-0.419758	0.18807	-0.173676	0.0028208	-0.312857	0.0918722	-0.077875	0.422736	-0.00277778	0.991259	0.0783489	0.332037	-0.338567	9.74573e-05
5664	PSEN2	18	0.16306	0.000252241	0.0757394	0.250381	0.0193225	44.3198	0.000307218	13.3954	0.000252241	-0.272371	0.229088	0.036747	0.788002	0.43474	0.00119494	0.385469	0.00265205	0.512516	2.04581e-06	0.294965	0.000357433	0.277715	0.0902751	0.212567	0.43484	-0.078838	0.74774	0.0708141	0.636344	0.174982	0.167864	-0.11283	0.694549	0.120607	0.169158	0.137071	0.14537	0.09675	0.160278	-0.177222	0.27737	0.0219319	0.600193	0.170583	0.080845
1108	CHD4	18	0.175803	0.000254081	0.0816104	0.269996	0.01941	52.9995	1.42902e-05	13.3818	0.000254081	0.296245	0.0550472	0.314704	0.122132	0.0903079	0.382957	0.245304	0.00177839	0.588077	2.51788e-08	0.20663	0.000473777	-0.278015	0.165182	0.149351	0.109598	0.073092	0.791351	-0.0145205	0.925882	0.0675525	0.509546	0.172351	0.363083	0.573401	4.88175e-05	-0.0435714	0.562386	0.280833	0.0272531	0.0855556	0.562164	0.0852611	0.0486896	0.0735833	0.615872
164656	TMPRSS6	18	0.231236	0.000255168	0.107306	0.355166	0.0194168	47.1921	0.000113999	13.3738	0.000255168	0.393613	0.0133352	0.245398	0.220708	0.0721498	0.647706	0.284549	0.105638	0.949357	3.44962e-08	0.343745	0.00986373	0.472906	0.00132165	0.194296	0.430366	-0.139393	0.333218	0.0792678	0.712916	0.164835	0.195874	-0.151728	0.777591	0.174575	0.31504	0.255464	0.115511	0.20525	0.138491	0.321111	0.325078	-0.1102	0.254783	0.194333	0.00167623
8323	FZD6	18	-0.156783	0.000255567	-0.24082	-0.0727466	0.0194168	23.1702	0.143792	13.3708	0.000255567	-1.1281	0.0270216	-0.332139	0.203912	-0.458979	0.0861936	-0.295102	0.153273	-0.780811	0.00155485	-0.169711	0.0529728	-0.445381	0.0272258	0.0233253	0.906899	-0.190834	0.619536	-3.95375e-05	0.99992	0.0225598	0.932113	-0.213963	0.55595	-0.0890283	0.0845717	-0.133357	0.357725	0.18575	0.382998	-0.105	0.687637	-0.04654	0.430873	-0.306	0.0592924
79070	POGLUT2	18	0.333615	0.000264762	0.154351	0.512879	0.0199243	102.81	2.67528e-14	13.3046	0.000264762	0.624742	0.0304241	0.272703	0.306796	0.573192	0.000540463	0.744107	5.10945e-05	0.582296	8.01474e-05	-0.00114983	0.990536	1.44608	8.35644e-06	0.202707	0.561407	-0.0908113	0.798872	0.00684047	0.976383	0.467692	0.135818	0.70028	0.0186433	-0.0480162	0.312649	0.205786	0.0939412	0.12	0.337554	-0.488333	0.0707562	0.267434	0.00214209	0.578417	6.63106e-08
9570	GOSR2	18	0.167408	0.000265612	0.077433	0.257383	0.0199243	51.6682	2.3183e-05	13.2985	0.000265612	0.455327	0.000471996	0.105708	0.305866	0.131441	0.217059	0.227713	0.0126577	0.644476	2.77074e-07	0.0673765	0.148991	0.62798	0.000202462	-0.0543736	0.625225	0.0928593	0.721178	-0.086535	0.452732	0.253855	0.0119564	0.326348	0.146539	0.114912	0.105913	0.0926429	0.424913	0.0283	0.689803	0.0324074	0.757832	0.0937308	0.0765542	0.113167	0.229736
1525	CXADR	18	-0.189864	0.000266529	-0.291933	-0.0877948	0.0199243	43.9654	0.00034655	13.2921	0.000266529	-0.268502	0.0533314	-0.220617	0.276752	-0.342854	0.0395648	-0.408912	0.00152443	-0.830144	0.0014348	-0.361963	2.66996e-06	0.099427	0.591366	-0.239982	0.0998797	-0.382198	0.00731596	0.259949	0.271877	0.00781763	0.946894	-0.236534	0.409686	0.0575304	0.491841	-0.221929	0.116721	-0.329	0.123501	-0.32	0.258197	0.00191923	0.977858	-0.0619167	0.56527
201161	CENPV	18	-0.267364	0.000266546	-0.411097	-0.123631	0.0199243	54.584	7.98982e-06	13.292	0.000266546	-0.72107	8.59218e-06	-0.532137	0.00291664	-0.179227	0.22705	-0.600201	0.00120509	-0.734256	9.23501e-05	-0.206844	0.0256734	-0.864818	0.00144697	0.0291568	0.927402	-0.165518	0.594763	0.274406	0.18749	-0.354195	0.0123947	-0.343157	0.159311	0.148502	0.383686	-0.146643	0.171131	-0.101	0.607533	-0.275	0.0853754	-0.167477	0.00255994	0.2205	0.240864
6715	SRD5A1	18	-0.192652	0.000267468	-0.296245	-0.0890584	0.0199396	29.1286	0.0333581	13.2855	0.000267468	-0.646727	6.02195e-05	-0.168661	0.513967	-0.518284	0.00259913	-0.267999	0.115507	-0.24987	0.103458	-0.176041	0.127075	0.106389	0.527536	-0.379006	0.0691685	-0.852769	0.0594211	0.0892235	0.687439	-0.0961137	0.502549	0.275514	0.340018	-0.257733	0.16931	-0.220429	0.093424	-0.0365	0.881361	-0.03	0.928759	-0.0558885	0.431465	-0.08325	0.487251
28513	CDH19	18	-0.288673	0.000269774	-0.443994	-0.133353	0.0200578	62.7377	3.68759e-07	13.2694	0.000269774	-0.245166	0.591659	-0.392402	0.391816	-0.402164	0.171697	-0.414831	0.0683158	-0.674136	0.0376337	-0.206486	0.1945	-1.21589	0.00013915	-0.127368	0.568075	-0.317875	0.369094	0.0611421	0.88289	0.0606617	0.823569	-0.569286	0.251679	-0.0104656	0.887655	-0.572643	0.0718578	-0.205875	0.0153684	-0.0211111	0.937726	-0.00818846	0.898426	-0.6205	1.80467e-10
90956	ADCK2	18	0.288044	0.000272577	0.132949	0.443139	0.020111	82.3766	1.44671e-10	13.25	0.000272577	0.274853	0.141824	0.178953	0.18197	0.83747	5.38964e-07	0.447989	0.00041531	0.613178	6.24274e-06	0.197599	0.0286761	1.4082	3.97733e-07	-0.240871	0.462704	-0.128891	0.566009	-0.0334186	0.812724	0.232583	0.124358	0.779711	0.0297457	0.172713	0.0225638	0.204429	0.0971135	0.0925	0.380577	0.0620833	0.659544	0.00511115	0.936131	0.322667	0.000146871
51700	CYB5R2	18	0.220389	0.00027266	0.101719	0.339058	0.020111	29.9477	0.0267246	13.2494	0.00027266	0.82029	0.0373193	0.043276	0.883832	0.572068	0.0478048	-0.0552389	0.767567	0.357471	0.0362499	0.162568	0.0856524	0.165213	0.587044	0.474208	0.182352	0.739948	0.00768325	-0.337507	0.364515	0.799796	0.0127919	-0.0785508	0.838441	0.139575	0.0180318	0.0923571	0.640798	-0.021	0.91349	0.281667	0.308881	0.0518462	0.343318	0.64175	0.0015665
55638	SYBU	18	-0.375505	0.000281427	-0.578152	-0.172859	0.0205388	60.0585	1.02779e-06	13.1901	0.000281427	-0.927418	0.0418204	-0.323415	0.497269	-0.418982	0.0323338	-0.498344	0.0756714	-0.923344	0.000502848	0.0544068	0.767103	-1.47914	5.2021e-05	-0.261053	0.139584	-0.472575	0.125706	0.175467	0.478523	-0.232371	0.223735	-0.317367	0.405135	-0.655061	0.000418055	-0.108429	0.634896	-0.00525	0.968788	0.256667	0.618116	0.0573984	0.691661	-0.917583	1.86122e-07
4478	MSN	18	0.332813	0.00028216	0.153173	0.512453	0.0205388	76.9948	1.3041e-09	13.1853	0.00028216	0.0991179	0.582371	0.306324	0.109582	0.42554	0.0134212	0.760875	3.08363e-05	0.530751	0.00083486	0.266958	0.0231251	1.70192	9.03347e-07	-0.00267457	0.983213	-0.087069	0.777568	0.0120828	0.961329	0.385686	0.00218871	1.35251	0.00515398	0.554696	0.0177545	0.287786	0.0721297	0.0891667	0.592547	0.3825	0.059889	0.092785	0.193687	-0.228083	0.03407
1066	CES1	18	0.257481	0.000282518	0.118489	0.396472	0.0205388	63.9192	2.33703e-07	13.1829	0.000282518	0.0697014	0.629106	0.0143237	0.974432	0.650699	1.99526e-05	0.301494	0.108432	0.753	5.57619e-07	0.104189	0.41605	1.15035	5.86653e-05	0.279741	0.202029	0.279009	0.355637	-0.110431	0.671198	0.123134	0.349986	0.327835	0.413205	-0.0902564	0.335076	0.151786	0.0499793	0.426	0.00272818	0.236667	0.347524	0.123504	0.00560867	0.0783333	0.093467
5159	PDGFRB	18	0.246084	0.00028277	0.113236	0.378931	0.0205388	47.958	8.71496e-05	13.1812	0.00028277	0.770844	0.00444382	0.533592	0.128474	0.13029	0.495676	0.646232	0.0150849	0.315885	0.105071	0.410467	0.00593697	0.852607	0.00163458	0.110371	0.581672	0.301886	0.26704	0.164885	0.543283	0.0881588	0.554821	1.0863	0.0156782	0.263968	0.0599064	0.153286	0.314522	0.0986667	0.225573	-0.0933333	0.442482	-0.187122	0.0287391	0.312167	0.0218869
2584	GALK1	18	0.20266	0.00028426	0.0932138	0.312106	0.0205388	28.3722	0.040773	13.1714	0.00028426	0.146722	0.500133	0.129832	0.758615	-0.112934	0.712653	0.226662	0.394397	0.992164	0.000576764	0.281818	0.204806	0.876311	0.00211796	-0.0247174	0.912077	0.128599	0.565874	-0.273683	0.398492	0.0869489	0.56525	-0.246779	0.569782	0.255749	0.0694488	0.301571	0.126348	0.368	0.0169326	0.415	0.133021	-0.00734115	0.925969	0.19075	0.00448046
5834	PYGB	18	0.272743	0.000284368	0.125445	0.420042	0.0205388	118.541	2.92289e-17	13.1706	0.000284368	0.301348	0.351394	0.158048	0.304224	0.230746	0.127982	0.384766	0.00510251	1.01077	3.54649e-12	0.501501	6.18496e-05	0.57032	0.00226985	-0.288615	0.296394	0.352244	0.142665	-0.120858	0.502317	-0.0356901	0.780105	0.880783	0.0029725	0.335587	0.0202934	0.117286	0.266243	0.1138	0.229073	0.235	0.0601202	-0.0740058	0.0684786	0.312167	0.00299344
7283	TUBG1	18	0.274852	0.000287556	0.126297	0.423408	0.0207152	96.0156	4.84199e-13	13.1498	0.000287556	0.585963	0.00277193	0.146373	0.440516	0.144707	0.196786	0.441361	0.00255761	0.907626	2.86654e-10	0.247779	0.0281478	1.00965	3.2539e-05	-0.0626748	0.749825	0.286564	0.071623	-0.0948693	0.683281	-0.0425995	0.785624	0.341649	0.213674	0.0694231	0.317564	-0.0494286	0.704222	0.3575	0.00446639	-0.106667	0.792134	0.0355154	0.52023	0.542028	3.65199e-09
5296	PIK3R2	18	0.212991	0.000291724	0.0977529	0.328229	0.0209071	63.1071	3.19831e-07	13.1228	0.000291724	0.20535	0.189464	0.0914885	0.583235	0.00756234	0.959129	0.181696	0.195934	0.557479	0.00103681	0.240127	0.0222135	0.830229	0.000100374	-0.0738446	0.682217	0.193579	0.242014	-0.0791035	0.707161	0.0762377	0.448518	0.80137	0.00176757	0.207773	0.104018	0.235786	0.0634769	0.0135	0.817538	0.26	0.0647099	-0.0769899	0.137824	0.57425	0.000127212
55361	PI4K2A	18	0.200854	0.000293658	0.0921311	0.309576	0.0209917	52.3087	1.83784e-05	13.1104	0.000293658	0.31913	0.174283	0.152108	0.467349	0.307983	0.0306157	0.403505	0.00150319	0.76404	1.87359e-09	0.203058	0.0113814	0.53838	0.00519556	-0.242839	0.208536	0.142006	0.53926	-0.0284745	0.847353	0.31607	0.00977225	0.313642	0.180572	0.121903	0.0700638	-0.0994286	0.49962	0.16625	0.0723549	0.103889	0.386723	0.0922269	0.141054	0.02825	0.79003
5020	OXT	17	0.518996	0.000300397	0.237606	0.800386	0.0213635	44.1543	0.000186875	13.0679	0.000300397	2.06665	5.1502e-05	-0.75529	0.255238	0.19608	0.717423	1.43069	0.0077854	0.693662	0.117514			0.0353161	0.94247	0.305119	0.463012	0.434771	0.515349	0.32998	0.643934	0.250203	0.505456	0.339318	0.489169	0.580243	0.101702	0.931357	0.000466068	-0.6025	0.562073	0.343333	0.20126	0.0152273	0.875079	0.899333	0.000786629
9500	MAGED1	18	0.203068	0.000303324	0.0928916	0.313244	0.0214276	47.6072	9.8577e-05	13.0498	0.000303324	0.33458	0.0492295	0.196094	0.250491	0.247221	0.0163628	0.480288	0.00244623	0.563467	0.000283599	0.032979	0.685158	0.992433	1.51102e-05	0.000213153	0.998596	-0.198889	0.351384	0.214593	0.275008	0.0762325	0.615	0.39067	0.199144	0.0974089	0.0735369	0.238	0.0974567	0.209	0.206475	0.0133333	0.955416	-0.0748885	0.353106	0.211396	0.00501855
55108	BSDC1	18	0.152641	0.000303609	0.0698187	0.235464	0.0214276	60.7124	8.01283e-07	13.048	0.000303609	0.135584	0.345417	0.0990927	0.294266	0.544065	4.46389e-07	0.184796	0.036838	0.355646	1.5211e-05	0.108242	0.0209501	0.401037	0.00321915	-0.145476	0.305779	-0.137708	0.364594	0.160441	0.180393	0.109446	0.207124	0.33992	0.109188	0.32664	0.00350084	0.147714	0.0544513	0.1452	0.126668	-0.0111111	0.921655	0.0676692	0.073281	-0.0779167	0.208657
23394	ADNP	18	-0.0861198	0.00030727	-0.132888	-0.0393513	0.021577	18.8839	0.335239	13.0256	0.00030727	-0.102763	0.562644	0.00839433	0.945608	-0.119532	0.213239	-0.199792	0.0225397	-0.239355	0.00153796	-0.122728	0.00119926	-0.0646675	0.711549	-0.0797736	0.46666	-0.219544	0.30842	-0.031966	0.800999	0.145431	0.0863038	0.0151107	0.9233	-0.0770445	0.124957	-0.0722857	0.440068	0.00683333	0.944484	-0.3775	0.0805153	-0.0476635	0.38468	-0.073125	0.419116
79831	KDM8	18	0.325314	0.000307278	0.148648	0.501981	0.021577	65.1585	1.44479e-07	13.0255	0.000307278	0.37021	0.0763038	0.323721	0.217796	1.31309	1.72421e-06	0.659943	0.0157312	-0.156328	0.478778	0.430415	0.00119641	0.552119	0.0386711	0.0516188	0.873167	0.1148	0.674214	-0.0574858	0.856532	0.1061	0.441464	0.360205	0.520698	0.265061	0.331983	0.363429	0.0115706	0.313875	0.0403962	0.00444444	0.978243	-0.0133679	0.792103	1.12533	0.000193428
1511	CTSG	16	0.316977	0.000318498	0.144393	0.489561	0.0220969	32.0613	0.00631562	12.9583	0.000318498			0.260088	0.613154	-0.0738705	0.844855	0.470101	0.304	0.511472	0.140615	0.648965	0.010572	1.20349	0.0249477	0.688024	0.115127	0.678794	0.20993	-0.447352	0.565247	0.84591	0.00423593			0.56004	0.0111628	0.165786	0.275944	-0.0165	0.902174	0.183333	0.202737	0.0383138	0.260515	0.473833	0.0667876
143684	FAM76B	18	-0.259386	0.000318623	-0.400618	-0.118154	0.0220969	58.2873	2.00898e-06	12.9576	0.000318623	0.156886	0.469055	-0.268718	0.268878	-0.509919	0.00191006	-0.55889	0.000803886	-0.841337	7.36539e-05	-0.0933531	0.341665	-1.0711	4.17291e-05	-0.253768	0.094546	-0.196067	0.534968	-0.226437	0.38734	-0.0619056	0.781454	-0.692326	0.0717488	-0.140931	0.183048	-0.200429	0.165288	-0.12075	0.462296	-0.0516667	0.793454	0.0827879	0.167927	-0.15275	0.340482
140545	RNF32	18	-0.0607779	0.000318655	-0.0938707	-0.027685	0.0220969	21.9917	0.185039	12.9574	0.000318655	-0.239143	0.427236	-0.220959	0.261367	-0.299086	0.235501	-0.294858	0.0224708	-0.080477	0.555773	-0.0784206	0.312413	-0.456306	0.0174526	-0.161335	0.607202	-0.256701	0.300964	-0.191195	0.599226	0.530305	0.032453	-0.0584625	0.823946	-0.0531377	0.0190969	-0.0812857	0.319464	-0.188	0.105851	-0.126667	0.18603	-0.0421346	0.277113	0.108958	0.190492
51191	HERC5	18	-0.294026	0.00032006	-0.454171	-0.133881	0.0221391	44.9754	0.000245573	12.9492	0.00032006	-1.04629	0.000508584	-0.473592	0.0107584	-0.684317	0.000677629	-0.562618	0.0951747	-0.672017	0.00303141	-0.393692	0.00135459	-0.588828	0.108778	-0.40783	0.112539	-0.495972	0.15139	0.309984	0.334562	0.173672	0.54131	0.290518	0.3715	-0.401579	0.0243259	-0.0768571	0.743475	0.096	0.840572	-0.156667	0.480142	-0.0699635	0.391237	0.0548333	0.595758
105369779	CD63-AS1	10	0.210142	0.00032787	0.0954858	0.324798	0.0224775	13.9048	0.125751	12.9041	0.00032787	0.022263	0.932839	-0.169299	0.567976	0.242087	0.112737	0.302859	0.0464781	0.302561	0.0318045	0.127199	0.224658	0.998464	0.00159186			-0.214876	0.38653			0.152031	0.558819	0.779087	0.125991
83443	SF3B5	18	0.147482	0.000328563	0.0670014	0.227962	0.0224775	30.4498	0.0232777	12.9001	0.000328563	0.285446	0.0873892	0.043971	0.679634	0.468239	0.000650273	0.196196	0.115912	0.0233086	0.857799	0.283652	0.0161376	0.583136	0.0614223	0.338245	0.240379	0.13639	0.350221	0.111313	0.549771	0.0243806	0.851529	0.374095	0.0860273	0.252186	0.0097954	-0.0429286	0.755322	0.11125	0.252774	-0.343333	0.0194415	0.116626	0.024257	0.188667	0.019337
78987	CRELD1	18	0.120742	0.000328654	0.0548522	0.186632	0.0224775	27.1867	0.0553857	12.8996	0.000328654	0.208163	0.172183	-0.0455206	0.783786	0.168966	0.223585	0.259465	0.032845	0.328427	0.0273628	0.274655	0.000549991	-0.221005	0.178518	0.165042	0.435417	0.0416423	0.799763	0.207777	0.214132	-0.0313788	0.769156	-0.357699	0.6075	0.00181174	0.963508	0.192571	0.0701797	0.1865	0.105181	-0.27	0.224926	0.155572	0.0207418	0.137104	0.0254623
283129	MAJIN	16	-0.0787242	0.000328994	-0.121688	-0.0357606	0.0224775	23.9953	0.0651726	12.8977	0.000328994	0.0212504	0.960455	-0.450379	0.399054			-0.951218	0.0102303	-0.559939	0.0155477	-0.233697	0.172047	-1.13932	0.0169912	0.450122	0.210315	-0.229714	0.64913			-0.442404	0.129965	-0.580806	0.322302	-0.0810729	0.0194523	-0.0322857	0.756784	-0.091	0.229372	0.015	0.859793	-0.0783762	0.0493449	0.0362917	0.64631
440672	NUDT4B	15	-0.349734	0.000330209	-0.540651	-0.158816	0.0225052	89.6327	4.4523e-13	12.8908	0.000330209	-0.81327	6.3482e-05	-0.016513	0.924601	-1.00683	8.61191e-06	-0.469054	0.00291642	-1.15942	2.08573e-09	-0.240106	0.00385664	-0.201625	0.210701	-0.0886161	0.552916	-1.09506	0.133803	0.120674	0.609541	-0.146005	0.290737	-0.196682	0.407863	-0.0691498	0.00381983	-0.321571	0.0384383							-0.199958	0.034016
7045	TGFBI	18	0.188139	0.000331938	0.0853958	0.290882	0.0225522	38.2632	0.002261	12.881	0.000331938	0.290765	0.123751	0.193557	0.239765	0.364492	0.0365011	0.254744	0.211265	0.474282	0.00109288	0.323211	0.00403957	0.639471	0.000810586	-0.0783329	0.523531	0.418484	0.0376383	0.328701	0.141461	0.148476	0.213742	0.341623	0.323062	0.0686235	0.594161	-0.2	0.288557	0.17175	0.204693	0.245	0.568975	-0.00333	0.959794	0.0100833	0.839905
5881	RAC3	17	0.288206	0.00033252	0.130796	0.445615	0.0225522	62.3247	2.11414e-07	12.8777	0.00033252			0.0975093	0.65418	1.07686	0.000206201	0.559095	0.0082379	0.954124	4.23629e-05	0.560287	0.000566186	0.325661	0.262269	0.600781	0.0899846	0.310992	0.314725	0.301444	0.273142	0.0790168	0.679299	-0.309789	0.522498	0.153684	0.069724	0.165643	0.377966	0.0605	0.382839	0.126667	0.578178	-0.103589	0.0571546	0.240833	0.0125099
10139	ARFRP1	18	0.185142	0.000334121	0.0839874	0.286297	0.0226056	57.954	2.27749e-06	12.8687	0.000334121	0.497136	0.00314126	0.199527	0.129115	0.465761	0.0259124	0.207372	0.0639778	0.796625	0.000134545	0.232153	0.0088765	-0.0456173	0.757069	0.225032	0.184232	0.207306	0.263119	0.0518304	0.692633	-0.00263888	0.982717	0.162234	0.467861	0.143887	0.00610415	0.1775	0.0313521	0.0591667	0.373261	-0.321667	0.109414	-0.0162565	0.641188	0.631417	4.86313e-05
5699	PSMB10	18	0.137429	0.00033627	0.0623081	0.21255	0.0226958	25.6892	0.0803125	12.8567	0.00033627	-0.189855	0.268134	-0.0802715	0.520731	0.624281	0.0175984	0.313623	0.0462314	0.354226	0.0636123	0.256164	0.00899663	-0.0717671	0.795776	-0.0476086	0.742942	0.132703	0.642715	-0.0188006	0.924543	-0.134507	0.393194	0.391577	0.188428	0.0659109	0.565294	0.286929	0.0150792	0.289	0.0144977	0.0633333	0.76543	0.0806123	0.155032	0.191083	0.000572578
170589	GPHA2	10	-0.0885884	0.000339532	-0.137046	-0.0401304	0.0227662	33.915	9.24399e-05	12.8387	0.000339532			-1.22047	0.00459964			-0.680415	0.00819984			-0.0141199	0.930811	-2.11425	5.72752e-05											-0.0761943	0.0324376	0.0318571	0.802414	-0.0715	0.640188	-0.0483333	0.638101	-0.0771533	0.118378	-0.0961667	0.167953
8647	ABCB11	18	-0.391356	0.00033977	-0.605439	-0.177273	0.0227662	66.9401	7.20547e-08	12.8373	0.00033977	-1.03775	4.33656e-07	-0.262327	0.166497	-0.437697	0.0506661	-0.790789	0.000405671	0.750511	0.00154635	-0.380404	0.00010756	-0.796795	0.0144326	-0.246003	0.14254	-0.394579	0.516494	-0.232802	0.515755	-0.23734	0.157326	-1.52293	0.0717617	-0.103846	0.538127	-0.457571	0.0032409	-0.3015	0.486065	-1.49917	0.00377014	-0.00449192	0.968244	-0.516083	0.0654361
2938	GSTA1	18	0.0965538	0.000347576	0.0436484	0.149459	0.0231895	27.5351	0.0506722	12.7948	0.000347576	0.229612	0.128938	-0.056303	0.824315	0.180235	0.166187	-0.0475056	0.772751	0.160683	0.244409	-0.251487	0.0738155	1.1392	0.00122169	0.284404	0.205437	-0.203215	0.478795	0.056861	0.843247	-0.129192	0.312882	-1.50576	0.328568	-0.557166	0.156515	0.0615	0.696475	0.1325	0.126886	0.288333	0.318333	0.175185	0.175698	0.110042	0.00285153
23133	PHF8	18	-0.312695	0.000347756	-0.484039	-0.141352	0.0231895	122.518	5.10342e-18	12.7939	0.000347756	-0.916995	8.13448e-06	-0.422855	0.10295	-1.11224	1.85045e-09	-0.600475	0.000443318	-0.247355	0.116415	-0.0019139	0.983744	-1.04451	0.00240641	0.0223747	0.892516	-0.527475	0.00280664	-0.0248676	0.916979	-0.28467	0.0961176	-0.534199	0.032934	-0.0156478	0.50945	0.131429	0.282871	-0.26475	0.0718387	-0.0155556	0.89993	-0.107928	0.209026	-0.155208	0.233019
51666	ASB4	18	-0.0618278	0.000350237	-0.0957244	-0.0279312	0.0232975	29.4225	0.0308234	12.7806	0.000350237	-0.722321	0.0264858	-0.249691	0.538876	-0.281777	0.160433	-1.02234	0.0352769	-0.449402	0.0511678	-0.519201	0.0038804	0.117164	0.708856	0.688452	0.0676077	-0.341548	0.347935	-0.181704	0.728488	-0.0661822	0.830096	-0.591567	0.18369	-0.0673144	0.00155193	-0.0125714	0.913787	-0.04125	0.744902	-0.00555556	0.948043	-0.0107031	0.813669	0.10075	0.321776
10110	SGK2	18	0.131561	0.00035168	0.0594117	0.203709	0.0232975	14.8415	0.6069	12.7729	0.00035168	0.274353	0.312976	0.423155	0.399265	0.469588	0.0157365	0.406834	0.047904	0.389616	0.0252617	0.258064	0.0279513	0.1294	0.618649	-0.137509	0.535104	-0.0165753	0.951981	-0.0364778	0.858747	0.10933	0.601146	0.140784	0.555054	0.068583	0.316993	0.223071	0.235791	0.10025	0.655793	-0.28	0.358263	0.126831	0.176154	0.0218056	0.832353
81573	ANKRD13C	18	-0.164576	0.000351887	-0.254834	-0.0743173	0.0232975	64.7357	1.70287e-07	12.7718	0.000351887	-0.431695	0.0426635	-0.0662083	0.701534	-0.180553	0.0831394	-0.19871	0.0144679	-0.699972	2.46398e-08	-0.206458	4.26422e-05	-0.434606	0.000186287	-0.0918069	0.552771	0.0282156	0.911607	-0.0454363	0.775027	-0.00532735	0.961837	-0.134156	0.56465	-0.00121457	0.977976	-0.245786	0.0286006	-0.0458571	0.617065	-0.133	0.224147	0.03298	0.435463	-0.135917	0.0431638
55755	CDK5RAP2	18	0.197162	0.000356909	0.0889197	0.305404	0.023558	60.5449	8.54123e-07	12.7453	0.000356909	0.359945	0.0585673	0.0303087	0.789842	0.00926533	0.928807	0.159611	0.0624046	0.753857	4.36608e-10	0.241161	4.23296e-05	-0.100275	0.63963	0.308785	0.0463007	0.201093	0.184964	0.0424561	0.770537	0.106082	0.436393	0.280831	0.196705	0.239298	0.014866	0.145643	0.225299	0.0835	0.432189	-0.456111	0.100131	0.0981158	0.0276605	0.665722	2.27612e-05
5351	PLOD1	18	0.137835	0.00035836	0.0621408	0.213529	0.023558	35.3031	0.00567515	12.7377	0.00035836	0.114855	0.389591	0.0627759	0.705003	0.0772984	0.482593	0.279314	0.022924	0.244402	0.0261534	0.179879	0.0279638	0.836977	0.00020177	0.0900218	0.375524	-0.17029	0.28782	0.105421	0.596486	0.0415295	0.676196	0.263072	0.461149	0.284008	0.00464268	0.195429	0.0572181	0.18075	0.125669	-0.09	0.506878	-0.0871462	0.194765	0.21225	0.0127262
57222	ERGIC1	18	0.286838	0.000358375	0.129316	0.44436	0.023558	121.919	6.63992e-18	12.7376	0.000358375	0.567104	1.2293e-05	0.100337	0.47094	0.374147	0.00169183	0.490299	0.00167397	0.678286	1.43263e-10	0.127193	0.176312	1.18207	3.30339e-07	-0.0245727	0.834819	-0.0726327	0.820368	-0.0563951	0.731247	0.210234	0.0776797	0.573378	0.110971	-0.0147638	0.799329	0.0611429	0.4799	0.31425	0.159271	0.926667	0.00392457	-0.0841358	0.149805	0.244833	0.0105569
51614	ERGIC3	18	0.127781	0.000359211	0.0575962	0.197967	0.023558	36.5228	0.00390329	12.7333	0.000359211	0.213927	0.0532728	-0.00580856	0.955567	0.481406	4.15304e-05	0.0613606	0.44763	0.252481	0.00678313	0.122644	0.136186	0.721297	0.00310708	-0.0940217	0.322791	0.0542986	0.715658	0.0543417	0.657958	-0.0161112	0.845726	0.281358	0.176325	0.13249	0.0399651	0.0337857	0.701186	0.119667	0.17717	0.0288889	0.798963	0.0640289	0.383091	0.403875	0.010867
158056	MAMDC4	18	0.577028	0.000360891	0.259981	0.894075	0.0236125	87.0747	2.07014e-11	12.7245	0.000360891	1.43636	0.000368967	0.254337	0.621586	-0.367523	0.354629	1.34732	0.00304182	2.56222	1.45956e-07	0.962216	2.93124e-05	0.188028	0.592678	0.262125	0.394966	0.679791	0.097261	-0.87006	0.0991449	0.433628	0.0518511	-0.132049	0.798249	0.263036	0.283674	0.694429	0.0163934	0.72625	0.014229	1.07	0.00377712	-0.0657217	0.498237	0.731167	9.06664e-05
10121	ACTR1A	18	0.181647	0.000362118	0.0818163	0.281478	0.0236371	68.8933	3.34164e-08	12.7182	0.000362118	0.184441	0.290077	0.153469	0.172534	0.396728	0.000377691	0.456661	6.5737e-05	0.637923	4.06684e-10	0.17858	0.0046316	0.47084	0.00185431	0.0119774	0.912013	0.0238378	0.890523	0.0112193	0.926897	-0.0622941	0.554428	0.403444	0.069047	0.239879	0.0148415	-0.00921429	0.911797	0.0107	0.925766	0.128333	0.34472	0.0544701	0.211565	-0.00025	0.998775
3274	HRH2	18	-0.0738077	0.000366147	-0.114404	-0.033211	0.0238441	19.6896	0.290415	12.6975	0.000366147	0.131365	0.707314	-0.125106	0.700423	-0.204628	0.498335	0.214918	0.354375	0.322192	0.170465	0.309458	0.0512857	-0.411057	0.0671289	0.0341948	0.931883	-0.355116	0.344428	-0.495307	0.394897	-0.317916	0.273851	0.413457	0.286029	-0.0595142	0.0336747	-0.066	0.535602	-0.145333	0.081825	-0.185	0.226456	-0.0870231	0.0531101	-0.195667	0.0221595
4780	NFE2L2	18	-0.185052	0.000367438	-0.286862	-0.0832406	0.0238723	52.5091	1.70866e-05	12.6909	0.000367438	-0.817257	1.74468e-06	-0.0532772	0.724441	-0.169329	0.0575286	-0.272206	0.0209971	-0.356208	0.00528257	-0.221566	0.0128831	-0.368582	0.0022185	-0.242573	0.0477886	-0.148675	0.258193	0.106549	0.419916	0.102694	0.388351	0.0479188	0.830512	-0.325466	0.0342132	-0.2975	0.0355426	0.00225	0.980661	0.0477778	0.832667	0.0604415	0.470589	-0.281083	7.30419e-05
100505783	OSER1-DT	12	-0.224452	0.000371167	-0.348032	-0.100872	0.0240153	14.1889	0.222717	12.672	0.000371167	-0.357055	0.209332	0.0799774	0.691787	-0.278916	0.112535	-0.501469	0.0101235	-0.656497	9.74616e-05	-0.120467	0.153034	-0.18718	0.39038			-0.122966	0.400782	-0.021844	0.945662	-0.119848	0.584444	-0.215181	0.426638							-0.138333	0.289445
153642	ARSK	18	-0.211838	0.000383677	-0.328759	-0.0949166	0.0246683	50.7014	3.28514e-05	12.6101	0.000383677	-0.448984	0.304564	-0.266155	0.246467	-0.7088	0.0015987	-0.498203	0.000597884	-0.575596	0.0124052	-0.356843	0.000300549	-0.304722	0.116232	-0.188432	0.613536	0.175406	0.5365	0.139872	0.541607	-0.2408	0.429756	0.201941	0.544425	-0.0250607	0.506757	-0.308571	0.101711	-0.214167	0.0864863	-0.172778	0.108378	0.0844	0.133617	-0.24925	0.0702275
26270	FBXO6	18	0.233106	0.000384126	0.104435	0.361777	0.0246683	76.8696	1.37196e-09	12.6079	0.000384126	0.0917436	0.679016	0.0653444	0.733176	0.317459	0.0421756	0.257953	0.123206	0.735146	5.62097e-07	0.264971	0.0397316	0.695602	0.0208317	-0.0396614	0.898289	0.170362	0.245539	-0.0848587	0.648614	0.0966837	0.69554	0.553986	0.0476479	0.0934818	0.296039	-0.0538571	0.590815	0.3845	0.0135448	0.125	0.673625	-0.030945	0.452647	0.613667	5.95217e-08
10924	SMPDL3A	18	-0.235956	0.000386754	-0.366267	-0.105646	0.0247432	63.5527	2.69295e-07	12.5951	0.000386754	-0.523309	0.00446369	-0.199593	0.324455	-0.266051	0.0790719	-0.437878	0.0141737	-0.68542	9.00138e-05	-0.425464	0.000360989	0.399485	0.0246903	-0.43312	0.0191139	-0.450407	0.136172	-0.0600336	0.782261	0.00251156	0.982863	-0.156716	0.54156	-0.465162	0.000561355	-0.276214	0.0576532	-0.4235	0.00223548	-0.133333	0.446715	0.0717254	0.319787	0.0639167	0.517394
9223	MAGI1	18	-0.147962	0.000387071	-0.229682	-0.0662431	0.0247432	51.693	2.29753e-05	12.5936	0.000387071	-0.104941	0.543146	0.0742227	0.566134	-0.411408	0.00134242	-0.388964	0.000156571	-0.421256	0.000365304	-0.121674	0.0113718	-0.621033	0.00105848	0.0462171	0.675181	-0.2249	0.250281	0.0457524	0.809503	0.0298957	0.769869	-0.548964	0.0391606	-0.0197301	0.441613	0.024	0.786969	-0.15575	0.0877743	-0.110833	0.369869	-0.101125	0.00514369	-0.136861	0.0263638
79961	DENND2D	18	0.173438	0.00039014	0.0775924	0.269284	0.0248315	27.3554	0.0530575	12.5788	0.00039014	0.694332	0.106346	0.248022	0.44998	0.112159	0.57898	0.273533	0.196072	0.0967412	0.539655	-0.00889506	0.918511	0.569962	0.00226654	0.168107	0.203725	0.362036	0.200817	-0.0985876	0.637281	0.480472	0.0353229	0.677349	0.0278756	0.147045	0.18863	0.110143	0.443532	-0.032	0.907619	-1.77636e-15	1	0.0262	0.66363	0.360167	0.000475762
1020	CDK5	18	0.211099	0.000390867	0.094425	0.327773	0.0248315	45.6371	0.000195607	12.5754	0.000390867	0.315006	0.102537	0.17649	0.263131	0.383746	0.00109068	0.212861	0.0953039	0.342609	0.00749053	0.207101	0.046478	1.13137	0.000662382	0.127843	0.585814	-0.183092	0.396008	-0.0752557	0.664789	0.104861	0.545615	0.335894	0.311361	0.027004	0.717244	0.0237857	0.866057	0.0605	0.685007	0.24	0.423595	0.0825092	0.061634	0.899833	4.83466e-06
92675	DTD1	18	0.157914	0.000391132	0.0706309	0.245197	0.0248315	29.2947	0.0319035	12.5741	0.000391132	0.172082	0.425354	0.0390162	0.833383	0.2967	0.0275255	0.114358	0.495091	0.303366	0.0143908	0.0864425	0.30398	0.88947	0.00533577	0.583133	0.0571461	0.244025	0.253188	0.184172	0.385027	0.00382107	0.987612	0.645988	0.0238462	0.149676	0.100843	-0.00642857	0.948321	0.04525	0.80093	-0.0891667	0.700713	-0.00103385	0.981687	0.490417	0.0148244
5818	NECTIN1	18	0.259568	0.000392097	0.116072	0.403064	0.0248361	75.9949	1.95498e-09	12.5695	0.000392097	0.720147	0.0240656	0.300538	0.291834	0.177444	0.202516	0.399882	0.0286809	1.00555	2.76346e-07	0.424537	0.000208513	0.842147	0.00112695	0.496566	0.171696	-0.0956601	0.70648	-0.0823977	0.725078	0.396353	0.113381	0.638287	0.112529	0.00930162	0.695718	0.167071	0.0454916	0.127875	0.100752	-0.01375	0.875711	-0.0332115	0.528778	0.165958	0.0243527
100132813	SYBU-AS1	10	-0.818986	0.000394323	-1.27193	-0.366038	0.0249203	23.5052	0.00515599	12.5589	0.000394323	-2.55699	0.00283486	0.118369	0.882449	-1.24279	0.00138324	-1.40981	0.000449692	-0.685249	0.154405	-0.245005	0.491962	-1.33973	0.00572873	-0.275211	0.440705					0.235073	0.542193	-1.28384	0.0079976
10950	BTG3	18	-0.231069	0.000395335	-0.358888	-0.10325	0.0249276	65.8223	1.11553e-07	12.5541	0.000395335	-0.767409	0.000651022	-0.328531	0.17424	-0.187546	0.289934	-0.32313	0.0115631	-0.837447	8.16163e-07	-0.305418	0.00012945	0.162308	0.354537	-0.122184	0.495397	-0.453579	0.090301	-0.0215748	0.931885	-0.084959	0.685186	-0.0972879	0.747965	-0.045668	0.706314	-0.232714	0.0723774	-0.15	0.250554	0.175417	0.40889	0.0245039	0.636411	-0.479667	8.5479e-07
84173	ELMOD3	18	0.160273	0.000398672	0.0715598	0.248985	0.0250511	46.8579	0.000128107	12.5384	0.000398672	0.383125	0.0580476	0.155384	0.185035	0.213858	0.099101	0.0720288	0.329785	0.476976	5.28809e-06	0.245205	3.0146e-06	-0.244843	0.195259	-0.16708	0.358391	0.220551	0.207366	0.132242	0.413929	0.0609296	0.766941	-0.0285499	0.892275	0.144899	0.0891047	0.204714	0.0399573	0.035625	0.620397	-0.0283333	0.815227	0.0840631	0.0829733	0.57475	1.64865e-06
5927	KDM5A	18	0.102987	0.00040128	0.0459549	0.16002	0.0251315	30.4091	0.0235411	12.5262	0.00040128	0.0436532	0.732296	0.153588	0.2257	0.383707	0.109048	0.104327	0.157963	0.425103	0.00185981	-0.0489147	0.237571	-0.0143617	0.941842	0.0994491	0.337285	0.332875	0.499537	-0.0178954	0.890044	-0.126924	0.52177	0.0643472	0.702225	0.190587	3.88804e-06	0.152857	0.182384	0.1225	0.196378	0.0373333	0.732998	0.124396	0.00105138	0.102333	0.143509
1687	GSDME	18	0.276577	0.000410685	0.123148	0.430005	0.0256052	68.273	4.26781e-08	12.4829	0.000410685	0.192906	0.526164	0.458649	0.0500399	0.619712	9.2833e-05	0.293277	0.0380788	-0.0790916	0.581667	-0.116426	0.143573	0.778062	0.000164281	-0.141298	0.610166	-0.0108401	0.968477	0.396421	0.0755177	0.530034	0.0273536	0.762774	0.0372544	0.0651822	0.617418	0.252857	0.0749126	0.691	0.00105197	-0.243333	0.442688	0.0271039	0.625477	0.645667	0.0019261
100616483	MIR4751	10	0.640888	0.00041334	0.28519	0.996586	0.0257131	44.0808	1.36388e-06	12.4709	0.00041334	1.0335	0.000192042	0.653055	0.0134914	0.369304	0.169765	0.761723	0.00218405	1.23721	4.46806e-07	0.423237	0.0201289	1.63222	1.64952e-07					-0.46398	0.133759	0.234689	0.181114	0.404194	0.356557
79631	EFL1	18	0.197067	0.000418068	0.0876	0.306534	0.0258319	60.6104	8.33039e-07	12.4497	0.000418068	0.283661	0.237519	0.11208	0.54093	0.357911	0.00860524	0.234497	0.011742	0.629361	2.32955e-07	-0.0665663	0.172808	0.572909	0.004523	-0.129793	0.398825	0.0733054	0.813279	0.23086	0.156452	-0.0288734	0.8541	0.471365	0.0460638	0.169784	0.0354742	-0.183821	0.292119	0.2815	0.00372167	0.508333	0.0630977	0.12691	0.0336003	0.140028	0.440072
79154	DHRS11	17	0.136234	0.000418966	0.0605464	0.211922	0.0258319	23.9641	0.0902919	12.4457	0.000418966	0.363934	0.032696	0.0986831	0.542017	0.0877062	0.447659	0.189165	0.198948	-0.0102519	0.944172	0.164465	0.109929	0.33324	0.0557608	-0.142976	0.697855			0.330208	0.0266584	0.0758714	0.758834	-0.146556	0.667596	0.148178	0.0464851	-0.0736429	0.559613	0.155833	0.0547815	0.0183333	0.930153	0.000345385	0.993837	0.375875	0.00034051
7415	VCP	18	0.217411	0.000419964	0.0966023	0.33822	0.0258361	83.5282	9.00076e-11	12.4412	0.000419964	0.132391	0.204269	0.172945	0.192946	0.201974	0.0737726	0.368949	0.000533029	0.890118	2.36408e-13	0.0303944	0.644851	0.947279	6.3356e-05	0.0413278	0.709449	-0.00204008	0.995147	-0.0283271	0.849959	0.224434	0.04379	0.257217	0.30808	0.119717	0.215278	-0.0135	0.87027	0.21525	0.079475	0.1425	0.496895	0.126642	0.0283253	0.19325	0.0449652
581	BAX	18	0.227998	0.000424054	0.101214	0.354781	0.0259728	59.1374	1.45751e-06	12.4231	0.000424054	0.664906	0.00291435	0.0339926	0.846826	0.63813	0.000657155	0.573881	0.0027702	0.314729	0.0355878	0.610713	8.25568e-05	0.0927324	0.728356	-0.108831	0.663524	0.44919	0.0353415	0.215012	0.177771	-0.0817932	0.538951	0.591902	0.0355832	0.251012	0.000261367	-0.0812857	0.451596	0.19125	0.117229	-0.0116667	0.977472	-0.0373512	0.489097	0.0538056	0.406812
2801	GOLGA2	18	0.114613	0.000425992	0.0508579	0.178369	0.02599	27.568	0.0502459	12.4146	0.000425992	0.553854	0.00433287	0.20439	0.181263	0.0309155	0.825643	0.246651	0.0075305	0.224208	0.0559102	0.231362	9.1874e-05	-0.00218342	0.988491	-0.0908894	0.262999	0.118726	0.443939	-0.00981013	0.964382	0.0941646	0.291182	-0.250622	0.296205	0.240567	0.00389354	0.0998571	0.300607	0.0676667	0.483147	0.0520833	0.67328	0.0342952	0.593822	0.0290833	0.779254
29970	SCHIP1	18	0.317722	0.000426204	0.140978	0.494466	0.02599	66.2978	9.26508e-08	12.4137	0.000426204	0.291561	0.172996	0.629266	0.0478253	0.898725	0.000234473	0.259325	0.224582	-0.497051	0.00728151	-0.0595254	0.567136	1.22305	3.56131e-06	0.189045	0.531805	0.5984	0.0252417	0.123974	0.655482	0.173687	0.346614	0.883592	0.0258646	0.18417	0.0974259	0.207643	0.0772827	0.464	0.0384203	0.491667	0.0307162	0.0715269	0.186093	0.320583	0.00418667
55272	IMP3	18	-0.13174	0.000429408	-0.205067	-0.0584137	0.0261281	38.5163	0.00208612	12.3997	0.000429408	-0.178071	0.159422	-0.187292	0.165065	-0.0205746	0.849281	-0.299656	0.00441388	-0.401899	0.00152304	-0.206991	0.0113172	0.127005	0.615134	-0.63179	0.0034285	-0.0607176	0.590099	0.0394432	0.794723	-0.215262	0.0839401	-0.150263	0.478167	-0.0981377	0.185719	-0.204929	0.00924647	0.02125	0.877894	-0.415	0.267523	0.0555458	0.201609	-0.0321667	0.54554
9108	MTMR7	18	-0.155495	0.000430401	-0.242058	-0.0689315	0.0261314	41.0799	0.000909226	12.3954	0.000430401	-0.388122	0.194796	-0.0590892	0.781591	-0.0461981	0.804984	-0.188555	0.0483148	-0.792255	0.000174876	-0.318298	0.000396408	-0.479393	0.00686293	0.20424	0.515282	-0.636984	0.135266	0.391559	0.26865	-0.0703921	0.734504	-0.183296	0.470419	-0.1083	0.0227613	-0.108429	0.202116	-0.07625	0.300083	0.00722222	0.940143	-0.00149077	0.963466	-0.284583	0.0205138
4205	MEF2A	18	-0.154805	0.000438968	-0.241113	-0.0684976	0.0265934	48.0375	8.47434e-05	12.3586	0.000438968	-0.298887	0.0546814	-0.0456676	0.687766	-0.5035	0.000410874	-0.17359	0.0131127	-0.445022	0.000433825	-0.181959	0.00351283	-0.609716	0.00197558	-0.0554419	0.661829	-0.338094	0.0247881	0.00969801	0.943823	0.145708	0.267298	-0.688136	0.00719947	0.0120648	0.816829	-0.0347857	0.681341	-0.038375	0.718868	-0.0591667	0.69132	-0.0632488	0.118604	-0.0626111	0.440084
103091866	LINC01145	10	0.260127	0.000444597	0.11496	0.405293	0.0268176	15.6852	0.0737537	12.3348	0.000444597	0.845403	0.000403753	0.573463	0.0468747	0.250937	0.137546	0.362413	0.0266044	0.193111	0.265951	0.275297	0.00131154	-0.168998	0.32021	0.113969	0.515365					0.185979	0.312055	0.251965	0.385631
267	AMFR	18	0.225747	0.000448672	0.0996789	0.351814	0.0270048	74.2066	4.02058e-09	12.3177	0.000448672	0.456257	0.00635401	0.0403815	0.782944	0.204216	0.102384	0.275229	0.0019488	0.484617	6.24671e-10	0.0449239	0.494605	1.41676	8.19108e-07	-0.0541247	0.661889	0.031092	0.899438	0.0505182	0.721652	0.164505	0.193253	0.91493	0.00938749	0.0426316	0.671467	0.0924286	0.377241	0.23775	0.0268321	0.29	0.630039	0.00558885	0.926461	0.266875	0.0228874
8997	KALRN	18	-0.243289	0.000451615	-0.37922	-0.107357	0.027116	105.093	1.00359e-14	12.3055	0.000451615	-1.10782	2.18435e-08	-0.353207	0.038037	-0.621006	0.000229356	-0.303034	0.0234868	-0.479261	0.000113027	-0.111052	0.0931782	-0.00625948	0.965616	-0.161292	0.119035	-0.898791	0.0178313	-0.148679	0.447746	-0.191678	0.318612	-0.173368	0.536363	-0.000701754	0.975578	0.111643	0.351431	-0.132625	0.260225	0.00428571	0.971062	-0.0650662	0.143831	-0.287472	1.31951e-05
346157	ZNF391	17	-0.0560617	0.000454277	-0.0873987	-0.0247247	0.027116	17.9683	0.325755	12.2946	0.000454277			0.351155	0.362504	-0.374824	0.188782	-0.0646988	0.789863	-0.461012	0.0947601	0.19464	0.222119	-0.130521	0.684481	0.654685	0.0694025	-0.287767	0.536569	0.0502663	0.928583	0.328618	0.160478	0.276854	0.495793	-0.0581579	0.0114696	-0.0668571	0.411439	0.02925	0.738667	-0.01625	0.862522	-0.0672409	0.0110245	-0.496583	0.0624896
1767	DNAH5	17	-0.398808	0.000454281	-0.621731	-0.175885	0.027116	53.7796	5.63336e-06	12.2946	0.000454281	-1.54813	0.0021685	-1.00019	0.048464			-0.696932	0.21417	-0.898354	0.0108059	-0.190185	0.487346	-1.87422	0.000437583	-0.435917	0.193433	0.11522	0.8611	0.572244	0.434164	0.0526859	0.892409	-0.883648	0.155114	-0.0183806	0.606852	-0.395929	0.0499098	-0.23325	0.0732586	-0.133333	0.549981	-0.0132377	0.775398	-0.65375	0.000757126
3321	IGSF3	17	0.420921	0.000454421	0.185632	0.656211	0.027116	69.3556	1.29369e-08	12.294	0.000454421			0.996265	0.0267656	1.60314	1.18155e-06	1.06977	0.0010314	0.783495	0.0187043	0.452804	0.0120276	0.765504	0.042726	0.534892	0.191371	1.06883	0.0186663	0.143135	0.746814	-0.0968884	0.729901	0.797468	0.0815727	0.00724696	0.915487	-0.00978571	0.923565	0.0525	0.553069	0.112917	0.180873	0.0341188	0.401486	0.245167	0.0756867
8565	YARS1	18	0.164103	0.00045739	0.072326	0.255879	0.0271906	39.9423	0.00131868	12.2818	0.00045739	0.0837603	0.496859	0.18588	0.249415	0.392513	0.000281989	0.366564	0.00643427	0.513066	2.4915e-06	0.0202373	0.764958	0.310624	0.0549391	0.0303623	0.834122	0.189908	0.219505	-0.105403	0.522346	0.312951	0.0427007	0.488925	0.220248	0.102348	0.537729	-0.0333571	0.812227	-0.038	0.625634	0.135833	0.408136	0.208505	0.00278749	-0.0768333	0.656656
404093	CUEDC1	18	0.251101	0.000458894	0.110634	0.391567	0.0271906	78.3224	7.60397e-10	12.2757	0.000458894	0.226579	0.450776	0.425314	0.155277	0.108816	0.540767	0.675988	0.00077376	0.898929	1.82788e-07	0.429305	0.000614798	-0.0527119	0.717502	-0.0458903	0.894501	0.144092	0.49943	0.223014	0.360571	0.0172609	0.914656	0.712036	0.0177631	0.294008	0.0189665	0.0371429	0.723821	0.109	0.22187	0.228333	0.129326	-0.110708	0.0182705	0.538333	0.00829555
5639	PRRG2	18	0.323667	0.000459581	0.142586	0.504749	0.0271906	74.1347	4.13851e-09	12.2729	0.000459581	1.04259	0.000282366	0.848761	0.00741067	0.61184	0.00755824	0.58952	0.0523707	0.667443	0.00132932	-0.02416	0.855448	0.616296	0.0764921	-0.0953093	0.76839	-0.15248	0.574372	-0.133833	0.693797	0.0318273	0.894681	0.12382	0.799795	0.203117	0.225746	0.155357	0.176217	0.205	0.229153	0.256667	0.154118	-0.0188388	0.644155	0.987667	1.11025e-06
50940	PDE11A	18	0.352106	0.000463154	0.154998	0.549213	0.0273438	58.1198	2.13982e-06	12.2585	0.000463154	0.741866	0.018407	0.581727	0.205034	1.24647	0.00642589	1.34409	0.0018593	0.921554	0.00674498	-0.0680835	0.717624	0.645391	0.038191	0.403213	0.141844	1.25472	0.0019923	-0.736059	0.129603	0.103981	0.690578	-0.0528606	0.911614	0.0103104	0.612122	0.142214	0.541056	0.1832	0.276293	0.5075	0.0161711	0.170903	0.214679	0.0770556	0.606189
29988	SLC2A8	18	0.200106	0.00046503	0.0880528	0.312159	0.0273786	60.0382	1.03574e-06	12.2509	0.00046503	0.446619	0.0116641	0.110961	0.493936	0.420668	0.0228287	0.326947	0.0267071	0.67292	2.60582e-05	0.0631642	0.48482	0.3201	0.0394959	0.136909	0.448561	0.134993	0.335586	-0.161139	0.443905	-0.0997714	0.446561	0.146471	0.504988	0.543603	0.000145226	0.173929	0.170877	0.273	0.0336686	-0.120833	0.430435	-0.109244	0.0882407	0.336833	0.000165794
92304	SCGB3A1	11	-0.143869	0.000465752	-0.22444	-0.0632971	0.0273786	8.46078	0.583923	12.248	0.000465752			-0.746068	0.124915									-0.972984	0.0598227			-0.225321	0.566187	-0.704057	0.362361	-0.51855	0.193033			0.17919	0.468164	-0.187857	0.159604	-0.1685	0.380183	-0.01	0.98646	-0.119832	0.0112996	-0.39075	0.102191
200879	LIPH	14	-0.0678715	0.000470961	-0.105914	-0.0298288	0.0275126	15.3014	0.288914	12.2273	0.000470961			0.411631	0.354406			0.187335	0.65494	0.323563	0.175283	0.148666	0.455171	-0.730866	0.073707	0.684376	0.14741	0.563969	0.208559			0.151327	0.670488			-0.0719028	0.0437387	-0.00835714	0.939827	-0.0481667	0.455699	-0.2225	0.104362	-0.0720973	0.00853472	-0.177417	0.0680805
8736	MYOM1	18	-0.445399	0.0004726	-0.695116	-0.195682	0.0275505	32.1253	0.0145175	12.2208	0.0004726	-1.72803	0.000618869	0.377652	0.351866	0.20146	0.509014	-0.143648	0.857121	-1.24028	0.00522398	-0.155953	0.502854	-0.88893	0.112947	0.00135928	0.996282	-0.263601	0.57929	0.606388	0.383545	-0.689995	0.00666765	-0.898617	0.0519102	-0.284858	0.51682	-0.234357	0.528451	-0.624833	0.165028	-0.878333	0.0979325	-0.283488	0.100691	-1.06267	0.00225634
95	ACY1	18	0.238531	0.00047749	0.104691	0.37237	0.0277773	65.8595	1.09948e-07	12.2016	0.00047749	0.587178	0.00155841	0.00654478	0.955497	0.386214	0.00104627	0.291913	0.0250971	0.816528	3.27439e-09	0.166544	0.207937	0.98235	8.3603e-06	-0.127449	0.461047	0.193256	0.307114	0.157799	0.405871	-0.00948071	0.923484	-0.441073	0.31861	0.143563	0.0540819	0.0530714	0.65347	0.1335	0.227744	0.152778	0.53835	0.0958242	0.308374	0.363083	0.0230884
200634	KRTCAP3	18	-0.299063	0.000481931	-0.466987	-0.13114	0.0278963	46.0971	0.000166861	12.1843	0.000481931	-0.996893	0.00710849	-0.996535	0.00362784	-0.156402	0.377499	-0.770726	0.000368538	-0.791013	0.00336361	-0.166131	0.0966177	-0.695048	0.0239888	-0.341963	0.427225	-0.497149	0.0827046	0.490195	0.130936	-0.132556	0.623704	-0.745518	0.0267198	-0.236316	0.000514513	-0.100286	0.531195	-0.0895	0.493038	-0.113333	0.676789	-0.119175	0.0300677	0.248917	0.169246
811	CALR	18	0.274901	0.000483407	0.120509	0.429294	0.0278963	63.3254	2.93998e-07	12.1786	0.000483407	0.676711	3.2116e-05	0.417577	0.0535885	0.171741	0.243614	0.748111	5.10605e-05	0.668318	1.23869e-05	0.0582017	0.547174	1.55056	1.2844e-05	0.112808	0.463739	0.125326	0.505768	-0.148021	0.593438	0.0802452	0.520033	0.339221	0.393265	0.355709	0.0167231	0.0169286	0.866717	0.07625	0.555576	-0.34	0.232563	0.140034	0.0870499	0.229333	0.146269
285189	PLGLA	13	-0.278127	0.000497869	-0.434685	-0.121569	0.0285448	43.2915	2.0152e-05	12.1236	0.000497869	-0.238279	0.222543	-0.374112	0.123209	-0.514955	0.00421097	-0.367979	0.01427	-0.776285	1.5226e-08	-0.416977	1.06886e-05	-0.0130433	0.943169	0.0703274	0.646784	-0.637127	0.0761536			0.0820435	0.792673	-0.381386	0.312215	-0.151687	0.00736818	-0.0151429	0.862257
2039	DMTN	18	0.404753	0.000499283	0.176868	0.632639	0.028567	110.423	1.00446e-15	12.1183	0.000499283	1.22043	8.89824e-06	0.337644	0.665987	0.0914457	0.629964	0.213417	0.596315	1.25581	3.10468e-06	0.541243	0.000370715	0.724267	0.0112348	0.227736	0.269669	-0.243134	0.400596	0.440134	0.207001	0.288272	0.0282033	0.0846043	0.77982	0.21251	0.0514827	0.677286	0.0176527	-0.0996667	0.267021	0.453333	0.217855	-0.152513	0.0180668	1.21583	1.4644e-06
23180	RFTN1	18	0.325377	0.000501441	0.142121	0.508633	0.0286316	75.2696	2.62032e-09	12.1103	0.000501441	0.703539	0.000116288	-0.192637	0.616719	0.543408	0.00395879	0.238309	0.239198	0.0242569	0.905233	0.0828572	0.421234	1.50448	2.39766e-06	0.029205	0.819047	0.00338718	0.989339	0.415105	0.106374	0.690493	2.26368e-05	1.11643	0.000572076	-0.134696	0.407161	0.149679	0.0559837	0.052	0.866135	0.435833	0.0402824	-0.000751538	0.992862	0.377333	3.58351e-05
389541	LAMTOR4	18	0.161278	0.000504672	0.0703997	0.252157	0.0287329	31.9925	0.0150802	12.0983	0.000504672	0.274249	0.0482444	0.0220942	0.859977	0.506881	0.00706959	0.115793	0.289696	-0.181486	0.308607	0.423135	0.00118255	-0.194984	0.546302	0.0793752	0.654917	0.259884	0.277327	0.0227278	0.927397	-0.183657	0.220049	0.0194074	0.941974	0.209393	0.0280245	0.158286	0.150101	0.139	0.0944686	0.0733333	0.800283	0.112789	0.0248844	0.46325	8.27739e-06
8717	TRADD	18	0.162844	0.000507035	0.0710502	0.254638	0.0287737	45.0743	0.000237379	12.0896	0.000507035	0.464863	0.00818949	0.00884613	0.953441	0.360069	0.0502504	0.379472	0.0194543	0.1147	0.480239	0.333679	0.000736371	0.167867	0.327179	-0.128916	0.672772	0.169954	0.333233	0.0833512	0.557102	-0.10517	0.572281	0.340012	0.14181	0.00288799	0.938815	0.0857143	0.509846	0.093	0.274118	-0.0216667	0.81588	0.0716019	0.216697	0.536542	2.1433e-06
10906	TRAFD1	18	0.13887	0.000510375	0.0605503	0.217189	0.0288795	41.3051	0.000844215	12.0774	0.000510375	-0.148739	0.449874	-0.0480757	0.69488	0.0662461	0.481122	0.213772	0.00368702	0.468459	6.00827e-08	0.106207	0.0441725	0.515969	0.00303897	-0.0874858	0.633484	-0.0995698	0.450467	-0.0177812	0.894204	0.334201	0.0855475	0.312035	0.0902127	0.0750607	0.316731	0.0605	0.481011	0.0585	0.387732	0.295833	0.0252417	0.183475	0.000560784	0.09975	0.642715
326625	MMAB	18	0.209415	0.000511144	0.0912961	0.327535	0.0288795	37.169	0.00319214	12.0746	0.000511144	0.362953	0.0197813	-0.111747	0.738502	0.594373	0.0006206	0.396314	0.0756579	0.281332	0.124299	-0.0828839	0.44092	0.00855276	0.973759	0.540229	0.00286648	0.275262	0.154278	-0.0342512	0.869109	-0.0851778	0.478574	-0.397269	0.281852	0.130729	0.328142	0.264786	0.054754	0.253375	0.121449	-0.160556	0.662597	0.167103	0.0039564	0.658167	0.000373625
79641	ROGDI	18	0.198699	0.00051234	0.0866041	0.310794	0.0288795	62.1627	4.60003e-07	12.0702	0.00051234	0.286699	0.0948222	0.00127123	0.992858	0.258904	0.230201	0.472422	0.00132375	0.279549	0.097524	0.387052	0.00660426	-0.100959	0.568136	0.128137	0.688764	0.0947896	0.483439	0.189459	0.497393	-0.0388922	0.756638	-0.344616	0.352556	0.197652	0.00972452	0.237429	0.0577535	0.147	0.0685351	0.745	0.0048869	-0.0922546	0.061538	0.578833	2.36351e-06
1040	CDS1	17	-0.126276	0.000513269	-0.197525	-0.0550282	0.0288795	22.9017	0.116388	12.0668	0.000513269			0.269173	0.39742	0.0876648	0.769989	0.234742	0.587354	-1.01814	0.0011827	-0.489468	0.0218963	0.208737	0.649559	-0.0639138	0.865094	-0.00115699	0.998246	0.371721	0.423192	0.251268	0.416304	-0.399612	0.345196	0.191417	0.208204	-0.146786	0.163556	-0.243833	0.0811239	-0.0541667	0.599143	-0.149593	0.0044672	-0.103083	0.521981
154661	RUNDC3B	18	-0.268166	0.000514092	-0.41949	-0.116841	0.0288795	73.3767	5.61075e-09	12.0638	0.000514092	-0.509704	0.00281883	-0.148695	0.271556	-0.566888	0.00234887	-0.705994	3.01431e-05	-0.953279	5.65706e-05	-0.377325	5.36829e-05	0.00959201	0.961962	-0.614802	0.0411564	-0.477261	0.0490866	0.373374	0.0539335	-0.385982	0.0807617	-0.500382	0.2032	-0.198016	0.111476	-0.218929	0.214698	-0.13425	0.447082	0.115	0.656551	0.00778038	0.890186	0.0626667	0.369792
131118	DNAJC19	18	-0.253576	0.000521614	-0.396828	-0.110324	0.029243	138.234	4.80416e-21	12.0368	0.000521614	-0.377873	0.00117135	-0.272495	0.118992	-0.347226	0.00669877	-0.406029	0.000126249	-0.862253	4.90552e-13	-0.439365	1.54367e-07	0.30677	0.208411	0.0915808	0.578523	-0.591127	0.00559555	0.0855593	0.737725	-0.213245	0.105022	-0.402295	0.16348	-0.520445	0.000266329	-0.184	0.150013	-0.244	0.051197	-0.335833	0.103784	0.0860977	0.154211	0.214917	0.00377386
81572	PDRG1	18	0.174646	0.000527417	0.0758988	0.273392	0.0293893	41.8191	0.00071222	12.0161	0.000527417	0.227767	0.114414	-0.061492	0.737379	0.515668	0.0232805	0.503506	0.00044093	0.326178	0.0139277	0.0480746	0.524411	0.441534	0.00586331	-0.0964228	0.734363	0.12613	0.455757	-0.0362314	0.87221	0.0706337	0.71691	0.622751	0.023313	0.325668	0.00021629	-0.157571	0.176564	0.097	0.162289	0.0683333	0.619271	-0.00842923	0.895619	0.339083	0.0276102
4324	MMP15	18	0.232469	0.000527744	0.101022	0.363917	0.0293893	76.4715	1.6121e-09	12.015	0.000527744	0.623164	0.00404253	0.33582	0.0758174	0.383711	0.0533504	0.506653	0.00225538	0.609177	0.000762745	0.443601	0.00115645	0.573229	0.0150376	-0.096426	0.669483	0.00963236	0.958919	0.0717115	0.70976	0.104394	0.550859	0.597	0.0960035	0.430688	0.00264152	0.0272143	0.842462	0.21425	0.00330337	0.118333	0.508825	-0.226438	0.000389168	-0.0765	0.586604
2167	FABP4	18	0.6348	0.000528118	0.275839	0.99376	0.0293893	65.2746	1.38096e-07	12.0137	0.000528118	2.0449	0.00200225	1.24255	0.043173	2.82681	2.67067e-06	0.958882	0.146887	-0.169899	0.745973	0.705305	0.0238534	2.32816	0.00142008	0.519001	0.239747	0.965953	0.15511	-0.370109	0.614252	0.28269	0.414481	0.0817912	0.843984	0.126275	0.116426	0.143286	0.604264	0.828	0.00471365	-0.205833	0.597519	0.0983077	0.206574	0.604833	0.00820531
11113	CIT	18	-0.487106	0.000530822	-0.76266	-0.211553	0.0294297	104.581	1.25091e-14	12.0042	0.000530822	-1.72892	1.5166e-05	-1.30894	0.0142244	-0.883568	0.00405032	-0.523951	0.094363	-0.334635	0.233953	0.131979	0.440313	-1.57442	4.44949e-05	-0.10662	0.692927	-0.183978	0.778809	0.217985	0.680118	-0.437098	0.159956	-0.866389	0.266568	-0.0489879	0.0584138	-0.3805	0.00192384	0.04	0.643763	-0.249167	0.091797	-0.0448012	0.11195	-1.34175	1.69614e-07
5937	RBMS1	18	-0.337973	0.000531319	-0.529177	-0.14677	0.0294297	111.2	7.17222e-16	12.0024	0.000531319	-1.13324	2.33518e-06	-0.0462849	0.812921	-0.540816	0.0273224	-0.559423	0.000333515	-1.43119	2.76452e-10	-0.237465	0.00604712	-0.345593	0.0462473	-0.052912	0.709232	-0.416251	0.0377563	0.0597026	0.804273	-0.243816	0.10572	-0.250939	0.208333	-0.122362	0.0449237	-0.334095	0.0628104	-0.508	0.0335789	0.714722	0.0403779	0.0349917	0.566927	-0.477217	1.50956e-08
100996756		10	-0.282448	0.000533386	-0.442288	-0.122609	0.0294297	3.87553	0.919412	11.9952	0.000533386	-0.632549	0.0644604	-0.510413	0.11389	-0.447679	0.189504	-0.335537	0.0802382	-0.314694	0.355537	-0.159186	0.214631	-0.518718	0.167113							-0.301849	0.294295	0.188593	0.74618							-0.123333	0.691652
2194	FASN	18	0.56796	0.00053447	0.246497	0.889423	0.0294297	97.7003	2.36883e-13	11.9914	0.00053447	1.73966	9.306e-08	0.762803	0.0918718	0.0209508	0.954898	0.846591	0.0622353	2.55015	2.00542e-10	0.502771	0.0293459	-0.172413	0.689093	0.561103	0.0993555	0.375962	0.369837	0.0872243	0.822392	0.133432	0.531702	0.0244077	0.959619	0.828866	0.00222921	0.577714	0.0911402	0.448	0.120631	0.920833	0.0610728	-0.100673	0.617111	0.1375	0.0202739
441549	CDNF	17	-0.273233	0.000547928	-0.428182	-0.118285	0.0299337	72.8338	3.16594e-09	11.945	0.000547928	-0.961632	0.00558035	-0.343746	0.186567	-0.169026	0.33536	-0.487761	0.0113562	-0.649432	8.0391e-06	-0.442095	2.09164e-05	-0.453708	0.0372761	-0.209453	0.358048	-0.509019	0.0246652	-0.257955	0.268274	-0.121088	0.690803	-0.969784	0.0196444			0.0865	0.501427	-0.3125	0.0322845	-0.145	0.190244	0.0447854	0.32694	0.407667	0.0192957
151473	SLC16A14	18	0.396325	0.000554227	0.171372	0.621279	0.0299676	48.4759	7.26036e-05	11.9238	0.000554227	1.04287	0.0862508	1.00582	0.0328337	0.52227	0.292213	0.968307	0.0270963	0.156967	0.717032	0.178266	0.386282	1.64929	3.59131e-05	0.683668	0.0554035	0.134539	0.861959	-0.0882979	0.82687	0.937471	0.00299817	0.0982576	0.846877	0.0243117	0.619348	0.167071	0.372245	0.0265	0.862528	-0.13	0.831056	0.0652542	0.434994	0.599083	0.00213563
2051	EPHB6	18	0.206025	0.000554825	0.0890756	0.322974	0.0299676	49.1546	5.70889e-05	11.9217	0.000554825	0.300483	0.355693	0.186613	0.337554	0.277514	0.285936	0.955375	0.0005014	0.51502	0.00768976	0.484451	0.00203673	-0.0405339	0.827896	0.392019	0.153465	0.313856	0.312361	-0.120432	0.637087	-0.141499	0.518728	0.378614	0.225401	0.202429	0.030397	0.219643	0.0241652	0.0655	0.475934	0.285	0.0869372	-0.07925	0.0590412	0.226833	0.238899
578	BAK1	18	0.252971	0.000555634	0.109357	0.396586	0.0299676	64.2581	2.04959e-07	11.919	0.000555634	0.0770692	0.804384	0.159906	0.535964	0.423497	0.0419871	0.35618	0.0139446	0.907946	9.62008e-08	0.397411	0.00189593	0.975204	7.56763e-05	-0.270721	0.375749	0.129582	0.594894	0.0807832	0.70782	0.0521885	0.813069	0.76284	0.0357499	0.0545344	0.313294	0.0427143	0.795445	0.0274	0.652582	0.286667	0.0778194	-0.000566154	0.99247	0.271417	0.0434705
79919	MAB21L4	17	0.408472	0.00055584	0.176571	0.640373	0.0299676	36.9802	0.00211057	11.9183	0.00055584	1.08576	0.0187027	0.504471	0.686694	1.33157	0.022098	0.254611	0.653923	0.719847	0.155892	0.375261	0.0794242	0.554094	0.458485			0.45838	0.565811	0.27662	0.711368	-0.151258	0.751654	-0.0923253	0.926778	0.117045	0.00271872	0.286786	0.233573	0.6655	0.0501637	0.323333	0.0354865	-0.0400154	0.674808	1.15775	1.6678e-05
57648	NHSL3	17	0.206514	0.000556093	0.0892659	0.323761	0.0299676	71.7279	4.96142e-09	11.9175	0.000556093	0.483501	0.0921523	0.196381	0.202315	0.305769	0.00700145	0.148608	0.437412	0.620437	0.000221505	0.319592	0.000607529	-0.117797	0.532556	0.0374458	0.877657	-0.0283402	0.920151			0.229326	0.0664449	0.339047	0.189345	-0.0406883	0.659287	0.1195	0.365067	0.093	0.257939	0.62	0.00203627	-0.0978594	0.00875142	0.5095	0.00141284
4430	MYO1B	18	-0.182247	0.000557787	-0.285742	-0.078752	0.029992	52.853	1.50749e-05	11.9118	0.000557787	-0.472803	0.000952351	-0.0866664	0.473282	-0.341053	0.0269818	-0.361523	0.00185626	-0.180382	0.311168	-0.238035	0.00286144	0.303304	0.119414	-0.245051	0.0907235	-0.521897	0.0191056	-0.119867	0.401579	-0.00895691	0.942259	-0.709927	0.0153821	-0.343563	0.000588504	-0.216071	0.0317003	-0.1785	0.249094	-0.148333	0.376767	0.224031	0.00820705	0.00975	0.929481
28893	IGKV1D-39	12	0.586707	0.000558703	0.253483	0.919931	0.029992	19.4838	0.0529424	11.9088	0.000558703	1.05771	0.239046	0.708372	0.0897635	1.16942	0.000782817	0.901858	0.0937527	-0.0494638	0.892188	0.256672	0.35244	1.77245	0.000468356	-0.00792731	0.986145	0.708998	0.333733			0.256367	0.492183	1.07431	0.0418299					0.135	0.635529
2953	GSTT2	17	-0.272781	0.000564818	-0.427841	-0.117722	0.030227	17.518	0.352867	11.8885	0.000564818	0.0530366	0.932585	-2.43631	0.0192989	-0.379213	0.600042	-0.0603519	0.92953	-0.673439	0.200319	-0.305653	0.32077	0.0457295	0.91058	0.268004	0.509235			-0.728172	0.502562	-0.697381	0.0415651	0.259623	0.655443	0.128866	0.653384	-0.619071	0.139651	-0.8525	0.0687769	-0.798333	0.122678	-0.285564	0.00966972	0.30825	0.448721
51690	LSM7	18	0.126325	0.000566292	0.0545023	0.198148	0.030227	24.6978	0.10168	11.8836	0.000566292	0.269479	0.112575	-0.178446	0.380818	0.520517	0.02442	0.254087	0.0439493	0.295287	0.124316	0.207812	0.0927992	-0.126146	0.676804	-0.0150662	0.952259	0.270709	0.146551	0.0187641	0.890124	-0.14385	0.338609	0.249971	0.239661	0.140729	0.0245753	0.105714	0.293679	0.141	0.231179	-0.0883333	0.48409	0.0322937	0.505568	0.483083	0.00183067
11070	TMEM115	18	0.1345	0.000567173	0.0580199	0.21098	0.030227	38.5119	0.002089	11.8807	0.000567173	0.0869141	0.545899	-0.032361	0.802562	0.397154	0.00658755	0.272408	0.00842833	0.261358	0.0181633	0.230604	0.0303399	0.135333	0.26824	-0.262217	0.2026	-0.0106358	0.946829	-0.0118911	0.93933	0.0336845	0.795252	0.246319	0.285543	0.322874	9.77694e-05	0.183929	0.0872332	0.118	0.209787	0.315	0.183093	-0.0503725	0.240032	0.0836667	0.503394
6837	MED22	18	0.262091	0.000567428	0.113054	0.411128	0.030227	105.851	7.24423e-15	11.8799	0.000567428	0.719756	0.0451398	0.0920719	0.571595	0.156654	0.368471	0.320648	0.0087481	1.13421	1.45046e-14	0.297401	0.000700635	0.567941	0.004709	-0.121217	0.742371	-0.081346	0.684332	-0.0509133	0.745036	0.439885	0.0204699	0.337124	0.109357	0.140182	0.00901441	0.0286429	0.775353	0.078	0.526634	0.361667	0.178815	0.0117654	0.779356	0.359542	0.000853198
5167	ENPP1	18	-0.212402	0.000579888	-0.333389	-0.0914143	0.0307142	61.5658	5.78299e-07	11.8395	0.000579888	-0.443378	0.0010799	-0.26232	0.0497512	-0.726798	2.82381e-06	-0.466306	0.00029871	-0.262186	0.0262682	-0.3457	3.32501e-05	-0.148578	0.449941	0.0869313	0.67378	-0.277526	0.0863873	-0.100656	0.555289	-0.0332285	0.729566	-0.541409	0.0256211	-0.47247	9.96585e-05	-0.0827857	0.43463	0.205333	0.22562	-0.0708333	0.699352	0.116785	0.231984	0.189	0.321394
1509	CTSD	18	0.319242	0.000587668	0.137206	0.501278	0.0309922	95.0586	7.2606e-13	11.8146	0.000587668	0.441238	0.00355946	0.277988	0.307202	0.138672	0.520954	0.574334	0.000428257	1.28151	2.05081e-09	0.487579	0.0020378	1.20431	0.00043114	-0.204099	0.121964	-0.0124436	0.956324	0.0186795	0.916524	0.346553	0.0105275	0.766914	0.0375468	0.231377	0.151138	0.108143	0.370601	0.242333	0.0245026	0.578333	0.162889	-0.140162	0.044482	0.136417	0.319876
64928	MRPL14	18	0.144488	0.000588482	0.0620898	0.226886	0.0309922	38.1822	0.00231989	11.8121	0.000588482	0.395601	0.0103769	0.195795	0.138929	0.434443	0.000382085	0.163186	0.08208	-0.104536	0.462356	0.0400548	0.608328	0.684081	0.0238051	0.18017	0.350056	-0.0855638	0.591788	-0.0303102	0.86738	0.127158	0.388653	0.191144	0.373897	0.232389	0.000374165	-0.0763571	0.298941	0.158	0.318677	-0.055	0.717927	0.0944423	0.0541453	0.343833	0.000307561
84293	PRXL2A	18	0.240875	0.000590462	0.103474	0.378277	0.0310378	64.0555	2.21689e-07	11.8058	0.000590462	0.245322	0.0667691	-0.0367368	0.839474	0.777082	1.31233e-06	0.274516	0.123544	0.342382	0.0070076	-0.0747801	0.49444	1.23006	1.58265e-06	0.31587	0.0482075	0.0493391	0.762747	0.0412371	0.859447	-0.0530828	0.602184	0.190918	0.703106	0.00540486	0.961117	0.169643	0.140348	0.4015	0.0247828	0.413889	0.0259497	0.0784946	0.292662	0.224167	0.000983812
127262	TPRG1L	18	0.173141	0.000597897	0.0742793	0.272004	0.0311153	59.7627	1.15e-06	11.7825	0.000597897	0.199786	0.0443617	0.00876781	0.924942	0.272367	0.00121166	0.143771	0.180728	0.449929	2.23518e-06	-0.0448539	0.5258	0.991252	2.72462e-07	-0.00795223	0.948232	-0.00475552	0.976547	-0.0368499	0.802777	0.194247	0.096518	0.405989	0.155348	0.131579	0.122814	0.0308571	0.738552	0.19125	0.112469	-0.0483333	0.750452	0.154271	0.00567582	0.281833	0.000245074
100507639	LINC02432	11	0.907308	0.000598393	0.389209	1.42541	0.0311153	21.4	0.0184706	11.781	0.000598393	2.23305	0.000293735	0.584654	0.29748	-0.119355	0.803264	1.13518	0.169515	2.18032	0.000124301	0.532288	0.110701	1.05174	0.148783			0.15932	0.861535	-0.525728	0.53656	0.758039	0.0406037	1.6537	0.0237096
5496	PPM1G	18	0.131336	0.000599852	0.0563248	0.206346	0.0311153	38.633	0.0020099	11.7764	0.000599852	0.234596	0.059954	0.124941	0.316285	0.222131	0.00513033	0.201983	0.01588	0.475602	2.56876e-07	0.131041	0.0152254	0.365682	0.025863	0.0515408	0.694357	0.0999157	0.460107	0.0807187	0.718969	-0.115594	0.327609	0.313847	0.210673	0.105628	0.0836528	-0.0982857	0.344526	0.108	0.207882	0.211667	0.17719	0.0478065	0.333296	-0.185958	0.243968
54346	UNC93A	18	0.388894	0.00060187	0.166723	0.611065	0.0311153	27.6435	0.0492795	11.7702	0.00060187	0.44944	0.425832	0.805815	0.120755	-0.613373	0.18966	-0.0677958	0.896155	0.823995	0.0131615	0.462155	0.0669079	1.42283	0.000203828	0.558903	0.218882	-0.05556	0.914986	0.696251	0.20167	0.549824	0.185345	-1.21323	0.165761	0.108583	0.664436	0.372357	0.316115	0.3545	0.518109	0.613333	0.0846443	-0.0507769	0.786036	0.550667	0.0119304
5595	MAPK3	18	0.221242	0.000605775	0.0947841	0.3477	0.0312519	63.5866	2.65788e-07	11.7581	0.000605775	0.289643	0.195934	0.0934735	0.514449	-0.0823032	0.547351	0.245635	0.0794011	0.60524	2.24546e-06	0.357839	0.0065276	1.06263	7.84823e-07	0.268937	0.346826	0.151182	0.613933	-0.017993	0.931357	0.162222	0.349612	0.328774	0.0925423	0.0753036	0.374962	0.126714	0.199851	0.134	0.0763821	-0.0566667	0.702114	-0.0249085	0.628485	0.459583	0.00414248
4799	NFX1	18	-0.0897349	0.000608773	-0.141046	-0.038424	0.0313067	26.5038	0.0657579	11.749	0.000608773	-0.207068	0.106232	-0.000780607	0.993521	-0.193263	0.0475343	-0.138971	0.0166575	0.0888747	0.21381	-0.0474482	0.258848	-0.428142	0.00143515	-0.109915	0.338859	0.105986	0.602225	-0.128505	0.320561	-0.137078	0.156715	-0.218188	0.330951	-0.0913765	0.189162	-0.059	0.407482	-0.01725	0.837237	-0.165667	0.189925	0.0169223	0.734608	-0.202479	0.00501081
249	ALPL	18	-0.199546	0.00061162	-0.313689	-0.0854022	0.0313067	35.6523	0.00510214	11.7403	0.00061162	-0.707359	0.00055304	-0.835682	0.0920014	-0.333323	0.0507677	-0.20526	0.347205	0.141263	0.407429	-0.0921676	0.433542	0.504101	0.0103975	-0.218996	0.171551	-0.738032	0.00217783	-0.233831	0.370948	-0.208946	0.0393795	-0.158301	0.519499	-0.0939676	0.590375	-0.233	0.157988	-0.2337	0.0538523	0.191667	0.542947	-0.194142	0.0084652	-0.289167	0.000950429
100506085	LINC02275	10	-0.425013	0.000612194	-0.668145	-0.18188	0.0313067	14.5446	0.104227	11.7385	0.000612194	-1.24101	0.000828782	-1.08228	0.0607332	-0.401679	0.173081	-0.750597	0.03087	-0.318438	0.177295	-0.180656	0.32682	0.292465	0.433916			-0.120298	0.672972	-0.771654	0.0994077	-0.465638	0.127905
23314	SATB2	18	0.199028	0.000613227	0.0851568	0.312899	0.0313067	46.6587	0.000137312	11.7354	0.000613227	0.347175	0.336447	0.652263	0.00864201	0.119286	0.646181	0.361866	0.0911686	0.105455	0.529609	0.111188	0.303368	-0.0348885	0.900005	0.511552	0.0606223	0.646397	0.00560563	-0.311148	0.233066	0.26796	0.148508	0.191907	0.536492	0.449028	4.16148e-05	0.269429	0.0501114	0.19625	0.0506775	-0.02	0.924972	-0.0936581	0.09264	0.0913333	0.342665
2621	GAS6	18	0.321322	0.000613591	0.137473	0.50517	0.0313067	77.5657	1.03437e-09	11.7343	0.000613591	-0.17179	0.300035	0.335265	0.143647	0.482731	0.0336278	0.533024	0.0348695	1.40284	2.97698e-08	0.863852	1.18959e-07	-0.198407	0.336755	0.0479357	0.837674	0.554501	0.0303525	-0.0460983	0.820962	0.188096	0.233653	0.659069	0.129666	0.280314	0.000198637	0.342	0.028242	0.3875	0.179475	0.204167	0.480238	-0.066455	0.401055	0.34	0.0131973
83953	FCAMR	18	0.659622	0.000615201	0.282132	1.03711	0.0313193	101.544	4.59997e-14	11.7294	0.000615201	0.760852	0.135737	0.337594	0.607277	2.43764	4.4567e-08	2.06361	3.69402e-05	1.01608	0.0012029	0.521041	0.0681777	1.88856	0.00051876	-0.108229	0.826216	0.804311	0.0871304	0.419332	0.394771	0.21995	0.529649	-0.304804	0.793464	0.11915	0.42459	0.00485714	0.982487	0.5515	0.0954242	1.57167	0.0368321	-0.0391921	0.457761	-0.0906667	0.724692
3655	ITGA6	18	0.328349	0.000616579	0.140407	0.51629	0.0313193	103.122	2.33969e-14	11.7252	0.000616579	0.611953	0.00968784	0.315168	0.182533	1.16605	1.21796e-07	0.963003	5.08968e-05	0.144964	0.484038	-0.0169654	0.87975	0.967794	0.00369657	0.323146	0.057393	0.274493	0.50448	0.126527	0.56367	0.0871058	0.679637	0.751769	0.0255501	-0.0345479	0.219042	0.038	0.867606	0.598333	0.0068063	-0.3125	0.113564	0.0703058	0.38189	0.328958	0.00765262
2041	EPHA1	18	0.32521	0.000617567	0.139041	0.511378	0.0313193	114.616	1.62415e-16	11.7223	0.000617567	0.646908	0.00883637	0.419652	0.0976894	-0.0527457	0.724418	0.419747	0.0109744	1.30188	2.80834e-12	0.281664	0.0168552	0.180847	0.31502	0.145086	0.478965	0.373938	0.0473469	-0.0850493	0.677084	0.185931	0.283284	0.303493	0.511625	0.429433	0.00216457	0.149857	0.377721	0.2945	0.0805707	-0.0316667	0.832542	-0.127345	0.0509612	1.1485	7.9421e-07
10273	STUB1	18	0.115292	0.000622038	0.0492545	0.181329	0.0314327	27.706	0.0484925	11.7088	0.000622038	0.203517	0.0586739	-0.0879772	0.425659	0.103626	0.557101	0.0970029	0.306269	0.369254	0.0118934	0.321607	0.0107399	0.199123	0.357709	-0.113094	0.520598	0.13501	0.554247	0.0494054	0.72439	-0.0523246	0.61626	0.312484	0.135874	0.100061	0.0657023	0.0991429	0.277622	0.1025	0.125301	0.0583333	0.715879	-0.00296269	0.969444	0.70975	0.000209031
25796	PGLS	18	0.139854	0.000623702	0.059731	0.219978	0.0314327	29.2547	0.0322489	11.7039	0.000623702	0.273161	0.109511	0.188332	0.2159	0.337562	0.0438258	0.0438469	0.682293	0.602987	0.00018233	0.284527	0.0271727	0.407502	0.154706	-0.211111	0.370603	0.130581	0.280118	0.0170591	0.917978	-0.0667469	0.648178	0.314293	0.108584	0.032915	0.644171	0.000357143	0.998009	0.0625	0.42526	0.0816667	0.50626	0.0229377	0.732496	0.365	0.00273755
9399	STOML1	18	0.243444	0.000623974	0.103969	0.382919	0.0314327	86.5359	2.59008e-11	11.7031	0.000623974	0.458626	0.0813238	0.403399	0.0306797	0.421629	0.0118877	0.486306	0.000108298	0.943498	1.73205e-09	0.176508	0.146371	0.238926	0.195941	-0.12843	0.709263	0.293742	0.135944	-0.188766	0.271399	-0.0121147	0.961827	0.554784	0.0738824	0.199879	0.00841811	0.104643	0.44508	0.0831667	0.299145	-0.0783333	0.513069	-0.0691558	0.152814	0.535333	0.000351067
79602	ADIPOR2	18	0.201563	0.000627938	0.0860243	0.317102	0.0315239	70.8133	1.56161e-08	11.6913	0.000627938	0.248686	0.0976903	0.0412246	0.789336	0.60237	5.27431e-07	0.272143	0.0928307	0.344306	0.000935166	-0.241592	0.00469426	0.703414	0.00025326	-0.155258	0.29113	0.126275	0.566995	0.110499	0.592425	0.187844	0.155628	0.328565	0.190656	0.321943	0.00209459	0.0515714	0.627746	0.40425	0.0107731	0.171667	0.313539	0.0365923	0.573973	0.202833	0.0300806
100499405	LINC00987	12	0.232335	0.000634728	0.0990433	0.365628	0.0317052	10.0976	0.521631	11.6713	0.000634728	0.573752	0.0183806	0.694083	0.0197173	0.201307	0.269777	0.0678358	0.828695	0.0168143	0.924597	0.365361	0.00941681	0.327311	0.169884	0.0993507	0.684736	0.0228751	0.947518	0.234036	0.489956	-0.0523876	0.798801	0.147172	0.67857
55298	RNF121	18	0.231448	0.000635955	0.0986447	0.364252	0.0317052	76.9347	1.33625e-09	11.6677	0.000635955	0.348246	0.0589636	0.029149	0.804392	0.330056	0.00357244	0.165027	0.101897	0.723883	2.30421e-10	0.0678224	0.131185	1.09467	3.47794e-06	-0.0137119	0.939841	-0.334558	0.370043	-0.169161	0.219505	0.412052	0.115422	0.54915	0.0919075	0.189676	0.000443828	0.0782143	0.256914	0.0685	0.651778	0.43	0.224849	0.136135	0.00562159	0.284417	0.000210391
775	CACNA1C	17	-0.072396	0.00064343	-0.113975	-0.0308169	0.0319497	17.3772	0.361606	11.6459	0.00064343			-0.0787075	0.804165	0.15444	0.607598	-0.0318272	0.870257	-0.158944	0.574213	0.133958	0.418741	-1.44247	0.00639109	0.161294	0.487333	0.789063	0.178938	0.15638	0.816346	-0.433039	0.186602	0.0919278	0.800558	-0.105709	0.00281922	0.00975	0.936849	-0.012875	0.862159	-0.00833333	0.919152	-0.0892558	0.014029	0.0193333	0.82782
79047	KCTD15	18	0.169662	0.000647018	0.0721767	0.267147	0.0320706	26.8841	0.0597891	11.6356	0.000647018	0.769381	0.0565626	0.617163	0.0855537	-0.245053	0.280673	0.412726	0.0962964	0.399047	0.0675904	0.409777	0.0133209	-0.157293	0.649655	0.173408	0.605697	0.320964	0.262423	-0.0424172	0.904278	-0.12955	0.458394	-0.389673	0.267616	0.13915	0.0576926	0.313643	0.00513754	0.1149	0.518951	0.299333	0.030544	0.0235619	0.658708	0.2335	0.087699
477	ATP1A2	17	-0.093672	0.000648463	-0.147504	-0.0398399	0.0320825	21.4064	0.163411	11.6314	0.000648463			-0.94283	0.0779252	0.607007	0.0840821	-0.261592	0.784648	-0.623649	0.12797	0.0884932	0.748518	-0.38074	0.444141	0.371223	0.362338	0.0115994	0.967476	0.188942	0.840653	-0.963149	0.0150639	-0.228953	0.576836	-0.0797166	0.0959133	-0.0137857	0.910015	-0.0609	0.55037	-0.0616667	0.495809	-0.09995	0.018478	-0.5585	0.00565071
4151	MB	16	0.307116	0.000652413	0.130535	0.483698	0.0321256	53.5159	3.16403e-06	11.6201	0.000652413	0.749713	0.161582	-0.118684	0.737351	0.897587	0.0193004	1.42641	0.23707	0.852193	0.0304909	0.466004	0.0136422	1.50158	0.00252869			-0.356212	0.454495	0.769617	0.537979	0.354281	0.321882			-0.00625506	0.82216	0.332	0.0180395	0.355833	0.105322	0.2075	0.0264796	-0.0398512	0.337633	0.46475	0.00171098
9649	RALGPS1	18	0.26957	0.000653185	0.114562	0.424578	0.0321256	61.1749	6.71574e-07	11.6179	0.000653185	0.54173	0.139574	0.255705	0.338145	0.785967	0.000415994	0.882016	0.00128539	0.908597	0.000208728	0.357402	0.00313791	0.134233	0.596139	0.276872	0.12164	0.269855	0.576713	-0.514561	0.153431	0.329618	0.264867	0.374409	0.304763	0.165789	0.0312099	0.0903571	0.423837	-0.00225	0.977992	-0.05	0.59214	-0.0309335	0.510739	0.555917	0.00196803
27232	GNMT	18	-0.451	0.000653904	-0.710358	-0.191643	0.0321256	86.0075	3.22576e-11	11.6159	0.000653904	-0.715314	0.010632	-0.392082	0.352836	-1.18828	1.39391e-07	-1.73358	0.000195889	-0.200269	0.513162	-0.2646	0.211778	-0.19561	0.623152	-0.220689	0.432497	-1.16875	0.00444338	-0.127187	0.768827	-0.392872	0.0116195	-1.95694	0.0207754	-0.801579	0.0407056	0.0565	0.836952	-0.4755	0.15862	0.0183333	0.98211	-0.0476096	0.764813	0.35025	0.00204537
92126	DSEL	18	-0.150315	0.000664038	-0.236864	-0.0637666	0.032566	20.3616	0.256152	11.5873	0.000664038	-0.0485415	0.887312	-0.39297	0.0657673	-0.338913	0.161805	-0.314572	0.106057	-0.25136	0.354831	-0.14177	0.178825	-0.0612514	0.805469	0.0562959	0.704511	0.00255075	0.992755	0.222564	0.480605	0.0860796	0.547195	-0.651564	0.0697766	-0.141721	0.0548993	-0.396429	0.0433185	-0.1435	0.358278	-0.118333	0.544054	-0.0293	0.678747	-0.388778	0.0004908
2267	FGL1	18	-0.286527	0.000667996	-0.451582	-0.121471	0.03269	41.3718	0.000825854	11.5762	0.000667996	-0.874273	0.000723622	-0.716558	0.131659	0.171079	0.440904	0.0924904	0.789781	-0.60551	0.000910742	-0.237038	0.129737	0.465189	0.144485	-0.498848	0.0215397	-0.886474	0.054775	-0.22155	0.523158	-0.347398	0.0892314	-0.252372	0.451063	-0.268671	0.0972439	-0.345929	0.0904032	-0.206	0.427121	-1.07167	0.00333219	0.141323	0.378191	-0.104417	0.106135
147111	NOTUM	18	0.269373	0.000678641	0.114002	0.424743	0.0330467	41.365	0.000827707	11.5469	0.000678641	0.527445	0.343663	0.0809506	0.825281	0.667684	0.0572605	0.754037	0.0213774	1.12782	8.66931e-05	0.483438	0.018131	0.516134	0.050198	0.381732	0.29296	0.547005	0.110197	0.0377641	0.920522	0.174932	0.422753	0.254605	0.619717	0.121215	0.243434	-0.101	0.664037	0.08775	0.361879	0.201667	0.208522	-0.133269	0.0812469	0.268	0.0250097
5160	PDHA1	18	0.122489	0.000679783	0.0518294	0.193149	0.0330467	31.3297	0.0182044	11.5437	0.000679783	0.424016	0.00163493	0.213222	0.17726	0.13378	0.155988	0.327404	0.00633285	0.185638	0.0696226	0.0363344	0.532295	0.221231	0.102863	0.134837	0.282594	0.285519	0.0229423	0.0157903	0.923615	-0.0388921	0.679561	0.0116121	0.951729	-0.140364	0.0859981	0.032	0.654725	0.2277	0.0235811	-0.0161111	0.930645	0.0858923	0.128074	0.347833	0.0747332
55422	ZNF331	18	-0.231849	0.000687145	-0.36571	-0.0979868	0.0333463	61.9377	5.01481e-07	11.5237	0.000687145	-0.0898994	0.684305	0.737091	0.12797	-0.346997	0.0372312	-0.0579019	0.762464	-0.943648	2.92239e-06	-0.210944	0.0470675	-0.505549	0.0135299	-0.229015	0.450446	-0.0126724	0.952639	-0.277059	0.256959	0.0819461	0.743086	-0.140561	0.560753	-0.255128	0.00198305	-0.498	0.0106802	0.10825	0.489854	0.0816667	0.835729	-0.0328715	0.403645	-0.519222	1.39097e-07
2086	ERV3-1	18	0.204547	0.000693195	0.0863646	0.322729	0.0335813	29.4117	0.0309132	11.5074	0.000693195	0.313758	0.187068	0.52228	0.148112	0.073713	0.731671	-0.170512	0.607758	0.801767	0.000755789	0.339563	0.0202367	0.619245	0.0773707	0.0255084	0.931791	0.273274	0.248637	-0.0541701	0.851044	0.447044	0.0749686	0.0925136	0.770167	0.0415789	0.478949	0.614929	0.00603359	-0.469	0.0893171	0.203333	0.113956	0.0711019	0.543864	0.179083	0.223919
653519	GPR89A	15	-0.179049	0.000705366	-0.282645	-0.0754532	0.0340523	50.4246	5.18301e-06	11.4751	0.000705366	-0.48764	0.00106801	-0.0929865	0.533559	-0.0166205	0.901034	-0.261344	0.00271042	-0.113597	0.26789	-0.253035	0.00025083	-0.385117	0.00157699	-0.0186326	0.890242	-0.333342	0.139889	0.0230936	0.86033	0.105116	0.447196	-0.88415	0.00730248	-0.162227	0.0006411	-0.437929	0.000724082					0.0831695	0.133533
29947	DNMT3L	18	0.372131	0.00070772	0.156762	0.587501	0.0340654	71.7079	1.09363e-08	11.4689	0.00070772	0.957478	0.000218951	0.0682831	0.913232	0.550939	0.0597459	0.627162	0.0713405	0.448037	0.107935	0.355515	0.0832367	0.844876	0.0307818	0.458234	0.14601	-0.156367	0.604448	-0.144003	0.688197	-0.106114	0.713658	0.167846	0.760729	0.00564777	0.986322	0.0829286	0.576617	0.6565	0.157989	0.711667	0.0686636	-0.0524292	0.264772	1.17621	1.58622e-07
4323	MMP14	18	0.263768	0.000708089	0.111107	0.41643	0.0340654	76.9546	1.32548e-09	11.4679	0.000708089	0.821091	0.00359546	0.225305	0.174799	0.191511	0.0721637	0.441699	0.0162702	1.14053	3.02645e-09	0.511448	0.000232482	0.546682	0.0444632	-0.213968	0.439616	-0.103167	0.722632	0.112811	0.7284	0.0311438	0.880414	0.785554	0.00998359	0.0426721	0.233972	0.166929	0.105008	0.095375	0.295785	0.23875	0.0687788	0.0120801	0.81995	0.02275	0.732344
64850	ETNPPL	18	0.297405	0.000712052	0.125198	0.469611	0.0341969	30.2637	0.0245046	11.4575	0.000712052	0.48949	0.137739	0.393218	0.173366	0.260605	0.317796	0.658387	0.0720637	0.968715	0.000293402	-0.214244	0.224941	0.923751	0.000458687	0.444444	0.124088	-0.185093	0.664241	0.18532	0.596241	0.322462	0.134873	0.430409	0.383365	-0.0788057	0.739011	0.0823571	0.697879	-0.3605	0.468286	0.05	0.935976	0.199475	0.168776	0.408583	0.00664598
55652	SLC48A1	18	0.147251	0.000715956	0.06195	0.232552	0.0343251	44.0879	0.000332435	11.4474	0.000715956	0.00635072	0.972291	-0.0384755	0.775604	0.0468369	0.668196	0.36992	0.000976574	0.320232	0.00155152	0.166597	0.045244	0.496986	0.000210633	0.0841958	0.791167	-0.0745801	0.707331	0.0120926	0.942632	0.129937	0.305929	0.642507	0.0264294	0.0825911	0.365796	0.164571	0.197337	0.009375	0.87605	0.0705556	0.72662	-0.0364692	0.413408	0.333167	0.00179872
3909	LAMA3	17	0.434992	0.000719312	0.18291	0.687073	0.034386	88.8533	4.06677e-12	11.4387	0.000719312			0.205006	0.387161	1.76855	3.89255e-07	0.944023	0.0133423	1.03907	1.99225e-05	0.280698	0.041049	0.695883	0.0656625	0.728036	0.0254485	1.43599	0.00177363	0.0428588	0.910019	-0.238687	0.431949	0.553191	0.221759	0.061083	0.110629	0.152714	0.39236	0.534	0.0528655	-0.000277778	0.997205	-0.0167383	0.649373	0.156792	0.12211
10328	EMC8	18	0.143445	0.000719697	0.0603136	0.226576	0.034386	37.1451	0.00321605	11.4377	0.000719697	0.227028	0.175108	0.0798001	0.634715	0.546564	1.46648e-05	0.349525	0.00111003	0.168768	0.137593	0.0543067	0.32711	0.186185	0.355379	-0.290684	0.272327	0.2945	0.154773	-0.0407189	0.822834	0.0861798	0.654621	0.487025	0.0310136	0.221741	0.0095621	-0.0504286	0.594534	0.003	0.977313	0.123333	0.199119	0.0452019	0.261966	0.0695833	0.591287
100132529	TAT-AS1	12	-0.489001	0.00072717	-0.772631	-0.20537	0.0345395	23.7058	0.014032	11.4185	0.00072717	0.22686	0.450249	-0.321565	0.406373	-1.29925	7.98221e-05	-0.976212	0.00668259	-0.236185	0.494493	-0.357192	0.067932	-0.900426	0.0163473	-0.183008	0.505818	-0.77559	0.107321	0.465416	0.390993	-0.419621	0.0347681	-1.49176	0.0324172
81873	ARPC5L	18	0.125989	0.000728451	0.0529023	0.199076	0.0345395	30.5742	0.0224894	11.4152	0.000728451	0.224165	0.0928307	0.0119962	0.926707	0.437267	0.00041305	0.200609	0.0389274	0.0363966	0.774718	0.0865019	0.266303	-0.227982	0.326462	-0.469358	0.023108	0.122177	0.441482	0.0139754	0.925063	0.138147	0.20164	0.308642	0.22182	0.45417	0.00360876	0.00257143	0.983116	0.0771	0.390741	0.3425	0.0183076	0.10512	0.0103182	-0.00025	0.998928
1013	CDH15	15	0.69515	0.000729945	0.291823	1.09848	0.0345395	86.0133	2.13694e-12	11.4114	0.000729945			2.08543	0.00837106	-0.515203	0.307725	1.81412	0.0167545	1.77006	0.000190456			1.1328	0.09088	0.903844	0.0848265	1.19598	0.0155373	0.266814	0.801941	0.669422	0.0877184			0.911862	0.00529808	0.153286	0.4167	-0.008	0.955885	-0.0333333	0.895341	-0.0880162	0.0400932	1.57175	2.60098e-06
126433	FBXO27	17	0.36456	0.000730938	0.153019	0.576102	0.0345395	128.098	1.50082e-19	11.4089	0.000730938	1.71844	7.80604e-06	0.429814	0.0937306	0.59696	0.00176595	0.498883	0.0329583	0.805839	1.17199e-07	0.0935584	0.452013	0.756542	0.00624216	0.493468	0.234491			-0.0186989	0.934793	0.192196	0.408352	0.416488	0.361318	-0.0378947	0.279004	0.171571	0.366554	-0.06	0.76281	-0.0683333	0.564132	-0.0264423	0.591655	0.869417	1.15315e-08
79643	CHMP6	18	0.185912	0.000731595	0.0780258	0.293798	0.0345395	51.1984	2.74701e-05	11.4072	0.000731595	0.221521	0.200028	0.112593	0.344923	0.00928716	0.961779	0.208807	0.0807762	0.892505	2.09905e-07	0.481703	1.35028e-05	0.323096	0.0950975	-0.238096	0.447484	0.155088	0.327132	-0.0490777	0.739751	0.147441	0.273392	0.332089	0.282254	0.0823887	0.120312	0.0515	0.596577	0.0915	0.314137	-1.77636e-15	1	0.0198735	0.709946	0.395042	0.00104611
84549	MAK16	18	-0.168969	0.000732442	-0.267032	-0.0709056	0.0345395	65.1482	1.45062e-07	11.4051	0.000732442	-0.149588	0.425098	-0.0465284	0.766874	-0.37051	0.00503441	0.0276428	0.739078	-0.541993	7.30708e-06	-0.173168	0.0106421	-0.0648187	0.59289	-0.231116	0.193468	-0.131534	0.485292	0.0171289	0.892013	-0.0985955	0.477617	-0.181508	0.449573	-0.255547	0.0559866	-0.273	0.0514428	-0.2305	0.0120394	0.18	0.364571	0.0967481	0.0490718	-0.5065	1.87596e-06
309	ANXA6	18	0.350361	0.00073781	0.146904	0.553818	0.0346184	127.855	4.8457e-19	11.3915	0.00073781	0.749327	4.19068e-05	0.101513	0.622682	0.400717	0.0474929	0.346596	0.0326222	1.47069	9.76157e-15	0.161189	0.122085	1.2424	3.49092e-05	-0.045003	0.630682	0.320383	0.201098	0.0461477	0.819632	0.134878	0.360853	0.294634	0.496483	0.155526	0.183863	-0.116429	0.389034	0.68	0.000443625	0.0241667	0.925655	0.0103408	0.908967	0.446125	0.000342526
5520	PPP2R2A	18	-0.204594	0.000741328	-0.32345	-0.0857388	0.0346184	91.2708	3.58287e-12	11.3827	0.000741328	-0.513223	0.0756246	-0.113694	0.415174	-0.170414	0.13904	-0.194659	0.0401221	-0.50887	0.000855057	-0.172612	0.00347053	-0.994138	1.03486e-05	-0.324474	0.0256622	-0.169593	0.388691	-0.00399808	0.976713	-0.057536	0.629547	-0.0391647	0.872728	0.0133603	0.866508	-0.203143	0.0631587	0.011	0.939772	-0.105833	0.559959	0.137263	0.066866	-0.56625	1.808e-12
5034	P4HB	17	0.278634	0.000743237	0.116732	0.440536	0.0346184	86.2648	1.21268e-11	11.3779	0.000743237	0.467066	0.00274143	0.263089	0.126929	0.425114	0.00203924	0.430895	0.000480974	0.860988	5.77209e-10	0.117921	0.153376	1.28466	1.10608e-06	0.0673165	0.579364	0.0411528	0.81994	0.071031	0.731982	0.133469	0.289134	0.188517	0.612611	0.457895	0.000494923	0.0373214	0.664042	0.205167	0.293289	-0.341667	0.19651	-0.0233263	0.741413
57161	PELI2	18	-0.476208	0.000747463	-0.753039	-0.199377	0.0346441	129.433	2.40966e-19	11.3674	0.000747463	-1.57493	0.000304413	-0.512134	0.0506724	-1.81205	7.61293e-09	-0.622515	0.00132022	-1.62317	3.93095e-08	-0.204855	0.0938893	-0.205864	0.367402	-0.120215	0.696061	-1.2233	0.00123172	-0.251469	0.419661	0.179867	0.480909	-0.323551	0.354245	-0.245466	0.00876574	0.0702857	0.619636	-0.372	0.00115073	0.2225	0.0886379	-0.0556962	0.263299	-0.505583	0.00609798
59342	SCPEP1	18	0.163513	0.000747611	0.0684575	0.258569	0.0346441	32.9609	0.011401	11.367	0.000747611	-0.36166	0.0623997	0.183586	0.360761	0.334963	0.034071	0.615752	0.00184312	0.119933	0.337869	0.14479	0.213472	0.940267	4.88092e-05	0.0576814	0.694681	0.301861	0.136396	0.00980125	0.966861	0.172972	0.213415	0.144603	0.689921	0.22417	0.121629	-0.0151429	0.897073	0.1815	0.13297	0.0975	0.529679	0.0983542	0.0650785	0.0571667	0.622236
7143	TNR	13	-0.338775	0.000750632	-0.53578	-0.141769	0.0346441	34.4972	0.000562868	11.3595	0.000750632			-0.162112	0.792155			-0.452568	0.309284			-0.627332	0.0497413	-1.09241	0.10823	-0.345582	0.380623	-0.360827	0.331465			-1.09452	0.00542865			-0.0373684	0.227437	-0.315214	0.0469495	-0.1155	0.249792	-0.120556	0.59494	-0.159527	0.00066583	-0.984667	8.50988e-05
3626	INHBC	18	0.228768	0.000751263	0.0957247	0.361812	0.0346441	68.1907	4.40852e-08	11.3579	0.000751263	0.42073	0.0160405	0.0660433	0.746097	0.457594	0.00234008	0.373035	0.0168401	0.552048	4.10216e-05	0.0756608	0.4468	1.34168	0.000143859	-0.0130015	0.944413	-0.589851	0.4335	-0.316997	0.336976	0.462537	0.00689236	0.384687	0.226066	-0.0279757	0.400924	0.296929	0.00996427	0.0435	0.826077	0.273333	0.489151	-0.0313615	0.611697	0.137083	0.363467
10459	MAD2L2	18	0.224287	0.000755975	0.0937826	0.354791	0.0348036	54.2211	9.13267e-06	11.3463	0.000755975	0.607054	0.00174343	-0.0861734	0.653909	0.250165	0.120879	0.111494	0.4899	0.56109	0.000284467	0.367466	0.00496301	1.08231	0.000340075	-0.175962	0.603187	0.020494	0.90308	0.0612253	0.747728	-0.227465	0.147307	0.292261	0.25444	0.396923	0.011723	-0.00121429	0.990393	0.3175	0.0217929	-0.0416667	0.905087	0.034515	0.505754	0.449917	0.000253109
55766	H2AJ	18	0.156767	0.00075744	0.0655357	0.247998	0.0348134	31.5985	0.0168715	11.3427	0.00075744	0.604581	0.0145969	0.0369853	0.824091	0.72308	0.00582419	0.192912	0.229781	0.236809	0.254375	0.219426	0.0357763	0.564278	0.0976728	0.198825	0.29617	0.233149	0.419709	0.0373443	0.865999	-0.107758	0.559055	0.69681	0.0640296	0.125	0.121867	0.104071	0.232302	0.0005	0.994729	-0.0425	0.764703	-0.00765962	0.889583	0.470375	0.00112412
10641	NPRL2	18	0.0719172	0.000773501	0.0299925	0.113842	0.035493	21.1529	0.219525	11.3038	0.000773501	0.138152	0.313704	-0.146329	0.266027	0.0604843	0.575512	-0.0139398	0.867663	0.0154394	0.881918	0.215039	0.0210826	-0.0673729	0.642697	0.173002	0.405651	-0.00980215	0.953722	0.027359	0.827875	-0.249635	0.267757	-0.306055	0.13711	0.106356	0.0877937	0.160429	0.0422504	0.066	0.338458	-0.0641667	0.578055	0.0700323	0.0574059	0.356333	0.00368177
56935	SMCO4	18	0.162103	0.00077671	0.0675719	0.256635	0.0355598	30.3131	0.0241733	11.2961	0.00077671	0.548713	0.000324389	0.221277	0.16559	0.330219	0.00363712	0.35321	0.00978394	-0.169504	0.192125	0.0163144	0.820973	0.291975	0.240375	-0.231232	0.308877	0.0139808	0.968284	0.23417	0.249208	0.169369	0.239405	0.280272	0.243097	0.0283401	0.821307	0.0533571	0.671562	0.221	0.395667	-0.0883333	0.806188	0.125012	0.0329302	0.306583	0.00443917
9702	CEP57	18	-0.168549	0.000778793	-0.26686	-0.0702369	0.0355598	39.2696	0.00163895	11.2911	0.000778793	-0.296449	0.0478611	-0.132759	0.466484	-0.208275	0.131884	-0.331988	0.0157213	-0.358252	0.0371428	-0.16259	0.0264754	-0.352062	0.0311268	0.047191	0.755748	-0.385124	0.102822	-0.153643	0.399493	-0.0054488	0.964298	-0.486189	0.091012	-0.25417	0.00374556	-0.482571	0.00133762	-0.214222	0.0635348	0.412333	0.0698115	0.178736	0.0416661	0.00958333	0.957656
11332	ACOT7	18	0.170119	0.000787708	0.0707985	0.26944	0.0358491	50.8168	3.15168e-05	11.27	0.000787708	0.160465	0.381581	0.121982	0.37452	0.182066	0.203099	0.124846	0.524002	0.558802	0.000116427	0.313709	0.00827425	1.09313	0.000190565	0.231436	0.39566	-0.153477	0.395497	0.146355	0.415991	0.170535	0.319652	0.320845	0.492915	0.00701562	0.808755	0.0341071	0.746766	0.18325	0.0902657	0.110833	0.704376	-0.0333854	0.463471	0.255806	0.00109615
10695	CNPY3	18	-0.178651	0.000789051	-0.282967	-0.0743344	0.0358515	40.8927	0.00096693	11.2668	0.000789051	-0.361238	0.0181721	-0.52371	0.00520831	-0.281387	0.0182987	-0.609442	0.00186958	-0.191248	0.315559	-0.129293	0.220987	-0.188756	0.402301	0.050348	0.715313	-0.443837	0.0131605	0.084435	0.715894	-0.330702	0.0063673	-0.0432201	0.896421	-0.276923	0.00401111	0.0527143	0.70414	-0.0521667	0.630112	-0.241667	0.192734	-0.0802515	0.2441	0.240542	0.0309936
2817	GPC1	18	0.295932	0.000807584	0.122802	0.469062	0.0365409	100.918	6.01094e-14	11.2237	0.000807584	0.716981	0.00475735	0.254733	0.120988	0.375152	0.136408	0.30257	0.06965	1.19281	6.8437e-08	0.497261	0.00269348	0.803372	5.09812e-05	-0.556829	0.0614479	0.110627	0.677997	-0.194249	0.330862	0.0958863	0.504146	0.861803	0.0274168	0.360729	0.000186649	0.216714	0.146178	0.09425	0.304222	0.265	0.206154	-0.0926765	0.0338864	0.242667	0.196479
80323	CCDC68	18	-0.245854	0.000808976	-0.389707	-0.102001	0.0365409	49.8588	4.44258e-05	11.2205	0.000808976	-0.207934	0.586743	-0.194034	0.35109	-0.177323	0.276489	-0.088093	0.565373	-1.15156	3.9192e-07	-0.156093	0.112856	-0.643683	0.00296288	-0.181999	0.440181	-0.362976	0.271813	0.343342	0.216398	-0.0491149	0.874565	-0.782231	0.107611	-0.0518219	0.179617	-0.324786	0.133909	-0.204667	0.0966898	0.231667	0.594837	-0.0725781	0.2545	-0.476917	0.000299382
51451	LCMT1	18	0.0930118	0.000812426	0.03857	0.147454	0.0365552	18.8114	0.339466	11.2126	0.000812426	0.117314	0.555239	0.123888	0.46117	0.405189	0.000625264	0.111725	0.302435	-0.0561455	0.619736	0.0616195	0.375402	-0.0443023	0.851487	0.161636	0.546877	0.422324	0.186008	0.0977261	0.627553	-0.197945	0.323858	-0.0750401	0.701008	0.121619	0.0196116	0.077	0.350475	0.126	0.231866	0.223333	0.306964	0.0213673	0.577797	0.163194	0.0277857
79035	NABP2	18	0.123916	0.000824627	0.0512955	0.196536	0.0368578	28.4926	0.0395016	11.185	0.000824627	0.608966	0.00797557	0.14224	0.395093	0.0609402	0.562756	0.0575103	0.653707	0.0953203	0.367572	0.0821961	0.285275	0.541587	0.0160811	0.162266	0.420784	0.224979	0.148612	-0.110366	0.542087	0.0886482	0.521419	0.431178	0.132381	0.537287	0.000446962	0.0404286	0.719113	0.108	0.124584	-0.00666667	0.968093	-0.0169923	0.728306	0.183333	0.198784
145567	TTC7B	18	0.158777	0.000825614	0.0657173	0.251836	0.0368578	38.3601	0.00219242	11.1827	0.000825614	0.0193544	0.948392	0.112083	0.589603	0.0750491	0.59717	0.0991758	0.516474	0.249645	0.0742212	0.275912	0.00139691	0.785571	9.7347e-05	0.230451	0.0927424	0.0805182	0.635706	-0.0714838	0.711653	0.119006	0.392497	0.553775	0.0888036	0.0450607	0.228601	0.376786	0.00743422	0.032	0.846459	0.453333	0.380958	-0.0768838	0.199147	0.17925	0.0702321
10488	CREB3	18	0.197189	0.000825778	0.0816141	0.312764	0.0368578	77.8637	9.1639e-10	11.1824	0.000825778	0.108444	0.513572	0.12762	0.397094	0.797236	5.99173e-07	0.501144	6.25074e-07	0.405657	7.50795e-05	0.182128	0.00306289	0.495301	0.0233482	-0.0983579	0.462173	-0.0851908	0.700094	0.0232098	0.856908	0.0330879	0.804733	0.517268	0.0995318	-0.0652632	0.222227	-0.0602857	0.608253	0.139	0.114724	0.375	0.0543801	0.104522	0.0486143	0.292417	0.0124531
55930	MYO5C	18	0.101428	0.000836832	0.0419143	0.160943	0.0371306	26.9208	0.0592395	11.1577	0.000836832	0.59872	0.0765121	0.221944	0.284103	-0.36306	0.0602181	0.327615	0.0302675	0.342864	0.0358538	0.0773736	0.269648	-0.463662	0.0572192	0.139969	0.501021	0.011645	0.953948	-0.0977589	0.715726	-0.0618066	0.797911	-0.569285	0.0991609	0.142308	0.283349	0.275143	0.0926732	0.211643	0.060645	-0.278333	0.406031	0.0749564	0.152863	0.1725	0.0641227
26276	VPS33B	18	0.0801468	0.000837053	0.0331188	0.127175	0.0371306	15.0509	0.591818	11.1572	0.000837053	0.209603	0.421553	0.016539	0.907366	-0.00708391	0.952975	0.182559	0.0249697	0.143856	0.151493	0.123862	0.0265066	-0.0879458	0.545286	0.222283	0.0950834	0.423157	0.119603	-0.082563	0.518239	0.00535	0.976052	0.164364	0.429486	0.200486	0.00836118	0.0198571	0.769291	0.034	0.62848	-0.0108333	0.969007	0.0226277	0.582966	0.0943333	0.347756
10913	EDAR	17	0.388998	0.000846005	0.160542	0.617454	0.0373061	65.6495	5.69352e-08	11.1375	0.000846005	1.66204	0.00146577	1.79056	0.00216346	0.463753	0.124737	0.84446	0.0466456	0.793524	0.0319521	0.0220297	0.899816	1.13154	0.0260803	0.702666	0.0598334	0.697461	0.162381	-0.513645	0.446431	0.360466	0.241439			0.0863158	0.137058	0.138429	0.14461	0.08575	0.40786	-0.085	0.556587	-0.0558947	0.160132	0.551	0.000304029
57158	JPH2	10	-0.0582489	0.000846556	-0.09246	-0.0240379	0.0373061	9.37146	0.403716	11.1363	0.000846556			-0.356955	0.54205							0.463123	0.0701385			0.572259	0.22831			-0.318112	0.745387					-0.057085	0.00789642	-0.0294286	0.7484	-0.095125	0.194869	-0.113333	0.216185	-0.0436308	0.303693	-0.269361	0.0445159
4283	CXCL9	18	0.584245	0.000853185	0.24088	0.927609	0.0373644	65.6218	1.20626e-07	11.1218	0.000853185	-1.35613	0.0595604	0.501554	0.180073	1.95754	8.89593e-05	0.637061	0.207622	0.248605	0.549817	0.904093	0.00073477	2.24775	2.15262e-05	-0.297791	0.490985	1.40476	0.00289912	0.406374	0.555416	1.13611	0.00101686	0.580803	0.32927	-0.0960324	0.742231	0.580357	0.103323	0.4015	0.457077	0.00333333	0.996766	0.127354	0.037555	0.42725	0.0502445
125113	KRT222	18	0.501029	0.000853252	0.206569	0.795489	0.0373644	106.162	6.33522e-15	11.1217	0.000853252	1.44578	5.83703e-05	0.581448	0.265037	0.479349	0.0736875	0.744177	0.0104429	0.67767	0.00567877	-0.187072	0.275763	1.61638	0.000245884	0.896177	0.0591143	0.342631	0.363641	0.331496	0.322767	0.111264	0.738965	0.549342	0.349315	0.250202	0.118357	-0.140071	0.347936	0.12775	0.620302	-0.52	0.353778	0.0774458	0.0529401	1.81767	3.43213e-10
8100	IFT88	18	-0.168499	0.000858396	-0.267577	-0.0694207	0.0375305	47.4213	0.000105215	11.1105	0.000858396	-0.307408	0.125259	-0.226978	0.164841	0.0421947	0.779778	-0.159459	0.150806	-0.238235	0.0313344	-0.289076	8.00749e-05	-0.953706	2.47066e-06	-0.1518	0.294743	0.135939	0.580117	0.0859816	0.623686	-0.146677	0.309687	-0.449813	0.0640774	-0.0623752	0.230135	-0.345429	0.0607824	-0.219667	0.0474074	-0.015	0.941973	0.0298308	0.578901	0.00288889	0.979926
10992	SF3B2	18	0.114964	0.000867052	0.0473079	0.18262	0.0378495	31.9857	0.0151097	11.0919	0.000867052	0.114874	0.356582	0.255378	0.039796	0.186687	0.00867723	0.102848	0.306481	0.361223	0.00118379	0.152864	0.0839675	-0.277418	0.0315354	0.00205051	0.981705	0.218557	0.328958	0.0212463	0.895807	0.0885075	0.329945	-0.0708179	0.749592	0.323117	0.000269777	0.0749286	0.327462	0.023	0.846824	0.109167	0.354939	0.0199704	0.668213	0.316333	0.104228
284612	SYPL2	18	0.285517	0.000870892	0.117429	0.453605	0.0378881	66.0002	1.0407e-07	11.0837	0.000870892	0.754333	0.0130531	-0.4424	0.107548	0.497477	0.0671867	-0.079876	0.852001	0.588972	0.000135057	0.00439761	0.970172	1.02974	0.000366296	0.468611	0.2449	0.371338	0.245062	0.0634539	0.874368	0.041672	0.882124	0.715719	0.0626167	0.123887	0.266135	0.364929	0.0391793	0.0113333	0.885873	0.66	0.00213915	-0.0643781	0.178044	0.4365	0.0206776
79947	DHDDS	18	0.180689	0.00087324	0.0742907	0.287088	0.0378881	98.8482	1.45361e-13	11.0787	0.00087324	0.165498	0.349827	0.150301	0.209636	0.194104	0.0335955	0.223518	0.00202024	0.811561	5.18159e-16	0.0792162	0.0919004	0.418004	0.000893465	-0.235423	0.283905	0.172804	0.259935	-0.0314198	0.837823	0.330543	0.00171225	0.0270587	0.878839	0.271457	0.00315732	0.00257143	0.975911	0.00375	0.953389	-0.0408333	0.725875	0.194213	0.0003099	0.1925	0.206021
54838	WBP1L	18	-0.161684	0.000873888	-0.256898	-0.066471	0.0378881	41.588	0.000768888	11.0773	0.000873888	-0.607522	2.6371e-06	-0.319633	0.0259881	-0.160008	0.0572937	-0.172756	0.119857	0.0296607	0.825477	-0.20105	0.00224432	0.255177	0.0491905	-0.516358	0.00447292	-0.342061	0.148043	-0.0660726	0.625158	-0.0955929	0.375405	0.218866	0.504789	-0.0912551	0.419185	-0.123	0.330549	-0.109	0.319914	-0.105	0.700236	-0.0574054	0.35726	-0.435417	0.0550642
90522	YIF1B	18	0.281767	0.00087717	0.115787	0.447748	0.0378881	113.871	2.24639e-16	11.0704	0.00087717	0.568876	0.00237349	0.242138	0.079092	0.0495964	0.792581	0.481565	0.000791706	1.31131	1.50727e-13	0.396994	0.0172493	0.56652	0.00748636	-0.198095	0.297923	0.333325	0.0275673	0.240729	0.123011	-0.0796653	0.504991	0.129834	0.746983	0.124157	0.157634	0.07675	0.388174	0.0331667	0.661343	0.24875	0.23453	-0.0137215	0.778302	0.612306	0.00053572
1557	CYP2C19	18	-0.599817	0.000878928	-0.95321	-0.246424	0.0378881	83.8229	7.96977e-11	11.0667	0.000878928	-1.08855	0.0219792	-2.29077	8.56273e-05	-1.16073	0.00327961	-1.4791	0.00265781	-1.03389	0.0112011	-0.653086	0.00669335	-0.0941321	0.83364	0.247033	0.251957	-1.29323	0.191232	0.739473	0.219755	-0.417764	0.0902604	-1.28543	0.0596709	-1.31393	0.00764937	-0.406143	0.197311	-0.22775	0.423942	1.17833	0.223586	-0.108815	0.558686	-0.0244167	0.73274
26112	CCDC69	18	0.229695	0.000880503	0.0943457	0.365044	0.0378881	77.3906	1.11061e-09	11.0634	0.000880503	0.307622	0.077931	0.531196	0.0396439	0.199411	0.0554041	0.408294	0.04414	0.661132	2.77626e-06	0.0386654	0.650333	0.789751	3.2486e-06	-0.0127448	0.935692	-0.159878	0.19661	0.0567761	0.800043	0.0534478	0.716229	0.962628	0.0154646	-0.00336032	0.942194	0.248714	0.0557091	0.0148333	0.837774	0.3825	0.121678	-0.0242562	0.636072	0.5395	0.00279605
83439	TCF7L1	18	-0.31462	0.000880708	-0.500016	-0.129225	0.0378881	122.356	5.47831e-18	11.0629	0.000880708	-0.560641	0.0236978	-0.324243	0.250951	-1.41365	7.46276e-13	-0.554998	0.00848673	-0.338567	0.120838	0.188745	0.124745	-0.664803	0.00189376	-0.33544	0.0815047	0.103846	0.826983	-0.00649271	0.983848	-0.0731896	0.616272	-0.542065	0.0578568	-0.207126	0.00422326	-0.0802143	0.555784	-0.022	0.736338	-0.0466667	0.809743	-0.196147	6.20385e-05	-0.438333	0.00198847
51507	RTF2	18	0.068558	0.000881562	0.0281557	0.10896	0.0378881	36.4493	0.00399319	11.0611	0.000881562	-0.105204	0.350803	0.0624416	0.534997	0.0785385	0.361437	0.185341	0.0374819	0.167472	0.0210619	0.0205022	0.745407	0.917053	4.11501e-05	0.0612947	0.583992	-0.186703	0.330444	-0.0228462	0.808866	0.0119239	0.886812	0.520907	0.0233932	0.147733	0.0135556	-0.0577143	0.360744	0.031625	0.666322	0.056	0.648171	0.0682677	0.095168	0.06325	0.125439
100131726	FAM83A-AS1	15	-0.520821	0.000884378	-0.827832	-0.213811	0.0379038	40.8319	0.000189031	11.0552	0.000884378	-0.647483	0.274852	-0.297848	0.74977	-0.636984	0.0876607	-0.0437384	0.939555	-1.54515	0.000188234	-0.300489	0.235997	-0.70002	0.180017			-1.45274	0.00970084	0.541559	0.51243	-0.328629	0.3605	-1.86745	0.00206808			0.142214	0.586409	-0.405375	0.15331			0.0245508	0.808715	-0.699	0.00411912
340277	FAM221A	18	-0.236066	0.000884653	-0.375225	-0.0969077	0.0379038	80.8086	2.75443e-10	11.0546	0.000884653	-0.293547	0.252739	-0.246892	0.309152	-0.276512	0.198209	-0.254333	0.12657	-0.970556	1.12047e-10	-0.12113	0.20023	-0.552638	0.00523879	-0.317565	0.236377	0.126331	0.538326	-0.126741	0.624868	-0.213845	0.347545	-0.646111	0.0661731	-0.0206883	0.778014	-0.269929	0.0915632	-0.262833	0.0780361	0.00833333	0.974189	0.0823812	0.0487235	-0.157583	0.176816
5425	POLD2	18	0.172791	0.000889161	0.0708893	0.274693	0.0380383	40.8844	0.000969582	11.0452	0.000889161	0.404172	0.0198713	-0.0955526	0.410796	0.161968	0.222457	0.234334	0.127445	0.619176	7.64906e-05	0.124527	0.265868	0.617348	0.00731955	-0.041968	0.773208	-0.04658	0.797694	-0.149014	0.479001	0.167076	0.12461	0.515637	0.0269408	0.152874	0.100284	0.00928571	0.939379	0.2065	0.0836963	0.176667	0.567795	-0.01913	0.735711	0.536375	0.0061655
1672	DEFB1	18	0.30711	0.000899631	0.125817	0.488403	0.0383682	40.7556	0.0010114	11.0235	0.000899631	1.51231	2.83075e-05	0.28447	0.549826	0.556638	0.00652883	0.985649	0.00706396	-0.0155266	0.943313	0.0519267	0.747776	0.515268	0.190599	0.174699	0.408314	0.331721	0.299626	-0.266317	0.438451	-0.123361	0.648756	0.368353	0.199156	0.650648	0.00182	-0.00907143	0.962989	0.80475	0.0370375	0.186667	0.66738	0.120138	0.202338	0.159083	0.00460916
2998	GYS2	18	-0.157147	0.000909517	-0.25	-0.0642947	0.0387304	23.1604	0.1441	11.0033	0.000909517	-0.266961	0.0789438	-0.247578	0.138328	-0.145997	0.25859	-0.373096	0.0103298	-0.116888	0.428755	-0.32312	0.000354436	-0.0712094	0.753763	0.0756863	0.690462	-0.262092	0.208138	-0.215483	0.207703	-0.0769222	0.669685	-1.73861	0.136079	-0.434777	0.0128477	-0.0795	0.568971	0.1785	0.307582	-0.211667	0.445063	0.137991	0.232132	-0.0754167	0.709265
25837	RAB26	18	0.366047	0.000915367	0.149646	0.582448	0.0389199	84.487	6.05692e-11	10.9914	0.000915367	0.926936	4.13744e-05	0.271954	0.492632	0.276557	0.139089	0.234806	0.271939	0.517625	0.0101118	0.288679	0.044861	-0.390152	0.196635	0.586443	0.146068	0.282601	0.449634	0.310871	0.298988	-0.248329	0.124666	-0.680646	0.352384	0.151174	0.559526	0.311286	0.143837	0.9235	0.0101888	1.00917	0.027816	0.0686038	0.359825	1.24317	6.65478e-11
79645	CLXN	13	-0.284037	0.000919429	-0.452018	-0.116057	0.0389784	37.0341	0.000220578	10.9832	0.000919429			-0.321286	0.518693			-1.30895	0.00042876	-0.430348	0.109427	-0.520396	0.0109447	-1.96202	0.000189062			0.0806541	0.85511			-0.374418	0.178872			-0.118988	0.033239	-0.202857	0.106187	-0.108375	0.163155	-0.0538889	0.571041	-0.069642	0.000750154	-0.3055	0.116211
64963	MRPS11	18	0.128694	0.000919547	0.0525831	0.204805	0.0389784	39.7773	0.00139112	10.9829	0.000919547	0.357347	0.0207177	0.105406	0.354399	0.0245504	0.829091	0.0823259	0.346153	0.220257	0.0354724	0.0346776	0.520812	0.892591	0.000164076	-0.0990557	0.621694	0.0513888	0.794106	-0.0723895	0.619548	0.151296	0.191253	0.270454	0.203179	0.26166	0.00185113	0.0329286	0.681692	-0.032	0.65963	0.0283333	0.749981	0.0748673	0.132848	0.545958	0.000328926
112936	VPS26B	18	0.134011	0.000923993	0.0547232	0.213298	0.03905	55.3348	6.05391e-06	10.974	0.000923993	-0.0655132	0.588823	0.0915078	0.411488	0.24385	0.0175638	0.0717466	0.401848	0.188695	0.00621062	0.0392054	0.481304	0.556736	3.58048e-05	0.207444	0.246752	-0.110731	0.614209	-0.0303796	0.805122	0.106596	0.304548	0.129897	0.489148	0.154494	0.0105871	0.246071	0.00345208	0.12	0.178796	0.0283333	0.862039	-0.088055	0.0608037	0.436167	2.59262e-05
8459	TPST2	18	0.125039	0.000924044	0.0510593	0.199019	0.03905	33.5167	0.0096869	10.9739	0.000924044	0.140889	0.244609	0.0618626	0.591264	0.186166	0.0719968	-0.0651218	0.633607	-0.00796267	0.930338	0.029093	0.724014	0.828773	1.36387e-05	-0.0579105	0.740627	-0.234721	0.320926	0.00652825	0.968752	0.135666	0.368449	0.652963	0.0281693	0.216842	0.0108942	0.146	0.222927	0.2315	0.192618	0.186667	0.55715	0.0479033	0.423307	0.177125	0.00203796
5871	MAP4K2	18	0.173454	0.000925854	0.0708124	0.276096	0.039065	66.366	9.02111e-08	10.9703	0.000925854	0.284078	0.294892	0.119387	0.458128	0.326818	0.0393571	0.425361	0.00119586	0.381403	0.0021891	0.458009	2.66029e-05	0.0659934	0.672742	0.155848	0.513019	0.157671	0.47362	-0.072815	0.742939	0.142519	0.323402	0.0701001	0.806209	-0.0488259	0.581985	0.0602143	0.597825	0.0627	0.415589	0.285	0.130832	-0.102013	0.00577631	0.4245	0.000665933
7167	TPI1	18	0.14453	0.000927276	0.0589931	0.230067	0.039065	44.3524	0.00030382	10.9674	0.000927276	0.198667	0.0963999	-0.0806027	0.579199	0.427477	0.000326387	0.218443	0.126046	0.465538	1.42789e-05	0.11045	0.198455	0.794262	0.0045565	0.0459874	0.750341	-0.124535	0.4855	0.0415875	0.819469	0.05763	0.562471	0.619947	0.0712241	0.106457	0.104035	0.0346429	0.733041	0.0961667	0.341455	0.226667	0.164322	-0.0524888	0.311168	0.119083	0.35205
1140	CHRNB1	18	0.238687	0.000928786	0.0974057	0.379968	0.039065	74.4063	3.71023e-09	10.9644	0.000928786	0.631441	0.00133252	0.188371	0.315272	0.439952	0.00128751	0.448094	0.0128087	0.283862	0.00361101	0.0949436	0.223565	0.519959	0.000518142	-0.125404	0.764545	0.218601	0.125224	0.275729	0.18843	-0.271316	0.142371	0.0352937	0.848326	-0.0263563	0.769951	0.316929	0.0699403	0.21825	0.0153869	-0.08	0.504664	-0.00681269	0.897549	1.1235	1.38441e-07
9144	SYNGR2	18	0.176041	0.000930626	0.0718231	0.280258	0.039065	65.2519	1.39321e-07	10.9607	0.000930626	0.285582	0.0715599	0.0146616	0.915772	0.350598	0.0592875	0.464572	0.000252885	0.534918	1.02434e-05	0.373939	0.0112979	0.750943	0.00342648	0.0750632	0.641798	-0.0339475	0.848934	0.062154	0.681276	0.0907154	0.534449	0.581273	0.0422009	-0.0172874	0.544806	0.1165	0.374581	0.15675	0.0515301	0.17	0.197849	-0.0549728	0.287757	-0.07925	0.380009
79033	ERI3	18	0.105023	0.000934075	0.0428291	0.167217	0.039065	35.4784	0.00538034	10.9539	0.000934075	0.141648	0.398065	0.0457041	0.695979	0.181615	0.106797	0.268922	0.0042674	0.342545	0.00393378	0.000990262	0.988209	0.408513	0.0153639	-0.184233	0.483164	-0.136252	0.37697	-0.0206586	0.876319	0.0984061	0.371495	0.248678	0.212707	0.00859919	0.608924	0.0960714	0.262221	0.05425	0.426194	0.136667	0.700685	0.0628082	0.089056	0.282125	0.00154552
84649	DGAT2	18	0.394441	0.000945872	0.160607	0.628275	0.039374	74.4094	3.70565e-09	10.9306	0.000945872	0.0307783	0.882196	0.181949	0.443867	0.944273	1.52241e-06	0.208194	0.485174	0.631884	0.00148892	-0.059942	0.706088	1.91131	5.94661e-07	0.290762	0.261648	-0.357019	0.259295	0.072029	0.822762	0.276916	0.14201	0.821305	0.125086	-0.0840486	0.729441	0.816571	0.00170008	0.78875	0.0332298	0.945833	0.0464922	-0.0365558	0.729919	0.400333	0.00150746
2730	GCLM	18	-0.184627	0.00095752	-0.294192	-0.0750622	0.0396807	36.0555	0.00450888	10.908	0.00095752	-0.557794	0.000356009	0.0468967	0.804713	-0.184279	0.188548	-0.453847	0.00545985	-0.421694	0.0422563	-0.367439	0.000213866	-0.0271605	0.872222	-0.276538	0.154299	-0.00612398	0.980154	0.061113	0.771543	-0.0339145	0.803845	-0.106294	0.826219	0.145081	0.465677	-0.371857	0.0216836	-0.18375	0.220218	0.988333	0.0627333	0.0585632	0.535395	-0.322792	0.00624998
84303	CHCHD6	18	0.158271	0.000961513	0.0643137	0.252229	0.0397869	37.3675	0.00299976	10.9003	0.000961513	0.244257	0.230088	-0.113661	0.583279	-0.117868	0.559658	0.13525	0.253123	0.50342	0.000170238	0.214426	0.037525	0.391859	0.168898	0.408217	0.190813	0.145779	0.438801	-0.0957562	0.551161	0.102087	0.628671	0.345168	0.135474	-0.0183806	0.813615	0.217571	0.0120269	0.149	0.0306731	0.113333	0.517401	-0.0276504	0.613124	0.521333	0.000224434
22847	ZNF507	18	-0.168289	0.000963202	-0.268209	-0.0683696	0.0397976	57.3059	2.9047e-06	10.897	0.000963202	-0.726469	0.00384293	-0.136825	0.249388	-0.713139	0.000130945	-0.384668	0.000222647	-0.37914	0.014641	-0.186702	0.000120155	-0.0510155	0.790991	-0.195205	0.152069	-0.0791807	0.694603	0.0747101	0.666491	0.344529	0.0655966	-0.313613	0.180208	-0.0892713	0.158719	-0.207929	0.0965269	-0.16	0.0527841	-0.122778	0.307125	0.0755431	0.104778	-0.0571667	0.759755
54868	SLC38A12	17	0.312681	0.000966577	0.126975	0.498386	0.0398777	144.204	1.07985e-22	10.8905	0.000966577	0.598314	0.00938201	0.201602	0.183148	0.253869	0.143727	0.342724	0.0267027	1.4731	2.45091e-16	0.185284	0.0522947	0.594271	0.000335954	0.235863	0.362071	0.263039	0.158988			0.532121	0.00785467	0.679346	0.0489158	0.107206	0.196983	-0.023	0.818626	0.00433333	0.947904	0.0583333	0.771908	-0.112711	0.0437024	0.217	0.0271647
10120	ACTR1B	18	0.141679	0.000969988	0.0575088	0.22585	0.0399592	45.7912	0.000185481	10.884	0.000969988	0.267041	0.0782575	-0.0410736	0.719968	0.351733	0.00391396	0.327565	0.00199921	0.46201	1.19736e-06	0.166972	0.0802707	0.393814	0.00478092	0.181602	0.515118	-0.0134965	0.931938	0.0881416	0.498888	0.0147878	0.896124	0.201825	0.412098	-0.0240486	0.79195	0.00421429	0.968234	0.073	0.24056	0.2	0.192976	-0.0989919	0.149755	0.135083	0.00513104
5993	RFX5	18	0.189202	0.000975024	0.0767491	0.301655	0.0401072	48.9456	6.14849e-05	10.8744	0.000975024	-0.123919	0.588008	0.121765	0.412896	0.581787	0.000525579	0.619839	0.000188804	0.578699	0.000100739	0.223493	0.0236855	0.585313	0.00633247	0.0661052	0.750867	0.0463709	0.863423	-0.0206705	0.922389	0.137365	0.368773	0.489281	0.0803064	-0.00168016	0.974625	-0.0500714	0.648012	0.246167	0.0660455	-0.1475	0.476797	0.0902415	0.108241	0.0760833	0.130662
79962	DNAJC22	18	0.194378	0.000983297	0.0787655	0.309991	0.0403878	61.9656	4.96155e-07	10.8588	0.000983297	0.577426	0.000274009	-0.0286342	0.86767	0.315367	0.00674875	0.401844	0.0107252	0.636391	3.94801e-06	-0.0377775	0.50148	-0.180873	0.252204	0.118378	0.510587	0.0256609	0.85905	0.13155	0.449311	0.121837	0.445729	-0.354445	0.44046	0.632955	0.000883221	0.183857	0.126825	0.1815	0.250828	0.143889	0.165085	-0.0437046	0.535467	0.334833	0.00790911
3149	HMGB3	18	0.205978	0.000987151	0.0834251	0.328531	0.0403982	29.6828	0.0287253	10.8515	0.000987151	0.939188	0.00383929	0.130058	0.589698	0.436135	0.00558898	0.672654	0.00257932	0.336909	0.0315761	-0.122372	0.378434	0.0218879	0.905176	0.079869	0.802489	0.0716337	0.75875	0.283415	0.153673	0.467365	0.0147653	0.194131	0.71223	0.451336	0.0392972	-0.119786	0.473544	-0.10525	0.775381	0.02	0.934074	0.136832	0.0584533	0.0609167	0.631057
116143	DNAAF10	18	0.0754824	0.000990466	0.030559	0.120406	0.0403982	14.5265	0.629542	10.8453	0.000990466	0.24642	0.151914	0.0922302	0.606698	0.13441	0.406848	0.0270022	0.722352	0.237954	0.0360252	0.046195	0.418457	0.0715248	0.606678	0.137345	0.68747	0.215527	0.176598	0.0794334	0.619272	-0.0295382	0.817321	0.494849	0.0575564	0.0334818	0.548229	-0.0745714	0.592675	0.008	0.931443	-0.246667	0.185522	0.0967296	0.0394484	0.194833	0.0276753
5979	RET	18	0.660179	0.000990815	0.267261	1.0531	0.0403982	79.7487	4.25011e-10	10.8447	0.000990815	0.982957	0.089179	1.37193	0.171114	3.04722	1.05587e-07	2.3229	0.00034294	0.398903	0.442767	0.699408	0.00421645	0.775099	0.151358	0.935973	0.0154646	0.41056	0.45885	-0.953228	0.273297	0.0091491	0.982213	1.58296	0.0864159	0.077058	0.42011	0.68	0.00174842	0.694667	0.137496	-0.124444	0.718025	0.0378073	0.585131	0.159611	0.24882
8575	PRKRA	17	-0.187468	0.0010001	-0.299132	-0.0758038	0.0407171	61.9735	2.42579e-07	10.8274	0.0010001	-0.103889	0.580791	-0.178724	0.171354	-0.0763586	0.47971	-0.124983	0.285481	-0.748965	3.48052e-09	-0.193773	0.013387	-0.63472	0.000276426	0.0439062	0.767383	-0.138322	0.3461	0.0963013	0.615249	0.00108473	0.99336	-0.627641	0.00818756	-0.224211	0.0248029	-0.195	0.0940447	-0.248	0.0234536	0.0616667	0.607749	-0.0101781	0.811297
200734	SPRED2	18	-0.117384	0.00100412	-0.187327	-0.047441	0.040754	21.5094	0.204329	10.8199	0.00100412	-0.29321	0.162268	0.138715	0.274335	-0.309765	0.055481	-0.281683	0.196209	-0.4929	0.0020886	-0.153293	0.0541567	0.0227691	0.916267	-0.0567565	0.644388	-0.0328106	0.932395	0.15121	0.523509	0.186773	0.215687	-0.231705	0.321289	-0.0682591	0.490199	-0.1105	0.313899	-0.0228333	0.832112	-0.0255556	0.834533	-0.20461	0.00444693	-0.22975	0.116013
64374	SIL1	18	0.202694	0.00100687	0.0818911	0.323498	0.040754	60.9131	7.42225e-07	10.8149	0.00100687	0.340669	0.0265613	0.0681503	0.609425	0.49955	0.000831914	0.168085	0.083408	0.951805	6.55445e-10	0.0932347	0.156293	0.682729	0.00391842	0.0908413	0.439869	0.257453	0.27717	-0.0332161	0.83995	-0.0293694	0.823956	0.255091	0.418775	0.249757	0.0155519	0.127143	0.219253	0.167	0.207328	-0.276667	0.155638	0.124533	0.0311861	0.0770833	0.154148
441389	LINC01239	12	-0.386192	0.00100981	-0.616415	-0.155969	0.0408135	33.247	0.000479784	10.8095	0.00100981	-0.253716	0.522973	-0.428316	0.229554			-0.423413	0.00632242	-1.09625	0.000213063	-0.278158	0.0177967	-1.14744	0.000430341	0.0655121	0.850064	0.0109194	0.967656	-0.312716	0.621659	-0.456497	0.11545	-0.74642	0.221439	-0.058502	0.193331
29082	CHMP4A	17	0.199213	0.00101301	0.0804228	0.318003	0.0408242	58.6479	8.82856e-07	10.8036	0.00101301	0.365799	0.0197531	-0.185012	0.272457	0.749296	1.63181e-07	0.185958	0.0731664	0.203413	0.135167	0.165781	0.0438627	0.153252	0.531713	0.337707	0.0644988	0.253894	0.139421	0.215142	0.335297	-0.126954	0.215818	0.346167	0.200801	0.213198	0.00986432	-0.0886786	0.220363	0.05825	0.613485			0.151656	0.00226069	0.731417	0.00247595
55572	FOXRED1	18	0.0855973	0.00102498	0.0345044	0.13669	0.0411323	23.1097	0.145714	10.7819	0.00102498	0.493669	0.0120705	-0.105092	0.415612	0.204939	0.102615	0.173846	0.130574	0.0274099	0.850794	0.13693	0.0379223	0.156549	0.135551	0.0205015	0.881687	0.0388537	0.773643	0.213239	0.346965	-0.0455254	0.663929	-0.708752	0.0230488	-0.0594332	0.49524	0.0455	0.665036	0.117667	0.217925	0.101667	0.699427	0.0708877	0.241891	0.244917	0.0212645
29760	BLNK	18	-0.273986	0.00102555	-0.437536	-0.110436	0.0411323	76.5614	1.55444e-09	10.7809	0.00102555	-0.669737	0.000284532	-0.275882	0.211316	-0.0505077	0.716638	-0.205119	0.284489	-1.11075	7.97088e-10	-0.106717	0.208507	-0.846299	5.71785e-05	-0.173531	0.360747	-0.349436	0.0574569	0.0159791	0.940359	-0.0713299	0.572359	-0.672222	0.0182144	-0.0978543	0.0393554	-0.0468571	0.715002	-0.032	0.899872	0.473333	0.363707	0.0454723	0.586071	-0.515083	0.053255
10055	SAE1	18	0.21026	0.00102638	0.0847415	0.335779	0.0411323	92.693	1.97028e-12	10.7794	0.00102638	0.222442	0.175466	0.107772	0.295462	0.595128	4.0178e-07	0.207966	0.0277316	0.589361	1.41392e-08	0.0983136	0.117232	1.00845	2.93556e-05	0.0499408	0.635377	0.0417633	0.855284	-0.0377839	0.776671	0.219413	0.0787949	0.801441	0.00133241	0.286316	0.00451209	-0.0884286	0.229343	0.02475	0.7828	-0.162222	0.351796	0.0725427	0.0962366	0.09575	0.0617587
100506965	PWAR6	11	-0.439507	0.0010275	-0.701903	-0.17711	0.0411323	28.475	0.00151453	10.7773	0.0010275	-0.0675135	0.877151	-0.734972	0.037779	0.128495	0.650881	-0.158644	0.331917	-1.4609	1.33136e-06	-0.240826	0.0153282	-0.879682	0.00267947							-0.339672	0.221241	-0.812956	0.0561139					-0.132	0.508893	-0.410833	0.0338447
7264	GFUS	18	0.178647	0.00102805	0.0719855	0.285309	0.0411323	41.0426	0.000920469	10.7764	0.00102805	0.309844	0.0309805	0.10845	0.478409	0.547681	0.000700315	0.392969	0.01379	0.512795	0.000635679	0.217453	0.0766925	0.3877	0.0737579	0.0843103	0.629839	1.46701	0.0170137	-0.0676049	0.697375	-0.135411	0.226099	0.0860511	0.790753	0.077004	0.601789	0.0247857	0.829584	0.24275	0.0765728	-0.210833	0.607053	-0.0604192	0.435586	0.203417	0.0260957
5216	PFN1	18	0.133176	0.00103482	0.0536183	0.212734	0.0412252	44.1683	0.000323472	10.7642	0.00103482	0.505998	0.00347052	0.0915934	0.510149	0.0862407	0.413714	0.232857	0.0306416	0.24429	0.0313431	0.132905	0.306461	0.909094	0.00300083	-0.12807	0.22804	0.206187	0.138894	0.140078	0.604532	0.0546688	0.619794	0.38466	0.11046	0.122449	0.159334	0.0588571	0.485749	0.224	0.0756648	0.506667	0.0853243	-0.0911758	0.0338962	0.100417	0.0654498
1259	CNGA1	18	-0.317642	0.00103716	-0.507435	-0.127849	0.0412596	76.8648	1.37465e-09	10.76	0.00103716	-0.674668	0.000103537	-0.355945	0.321924	-0.0770967	0.769812	-0.738674	0.00165177	-1.0102	2.34281e-08	-0.369367	0.00162321	-0.471454	0.0719661	0.252333	0.275654	-0.184136	0.482028	0.161703	0.560787	-0.366342	0.0792126	-1.61529	0.0532129	-0.634453	0.00737489	-0.267929	0.114001	-1.24483	0.0744001	0.193333	0.516877	-0.0123962	0.875233	0.130333	0.164341
2153	F5	18	-0.160134	0.0010415	-0.25585	-0.0644188	0.04135	32.9685	0.0113758	10.7523	0.0010415	-0.351414	0.00263913	-0.309991	0.104058	-0.479769	0.00972534	-0.449329	0.0017235	0.427339	0.0256786	-0.238284	0.00320811	0.0945232	0.781267	0.061672	0.764599	-0.03451	0.853667	-0.0592643	0.714436	0.144459	0.415289	-0.248074	0.447169	-0.326599	0.0195125	-0.256071	0.00301778	-0.025	0.88553	-0.133333	0.239458	-0.00851538	0.920835	-0.198667	0.0893173
832	CAPZB	18	0.0704438	0.00104787	0.0283161	0.112572	0.0414306	25.9052	0.0762048	10.741	0.00104787	0.0218035	0.858776	0.0544168	0.56618	0.124657	0.10887	0.161038	0.0434046	-0.0325999	0.744007	0.0889119	0.165096	0.697539	0.00039294	-0.106318	0.239095	-0.284482	0.21809	0.00212907	0.986121	0.0918992	0.235728	0.13777	0.501012	0.106073	0.0647394	-0.0197857	0.76524	0.2275	0.114414	0.24125	0.0908383	0.0289492	0.639145	0.0710417	0.510997
1616	DAXX	18	0.163428	0.00104851	0.0656875	0.261169	0.0414306	53.6549	1.12437e-05	10.7399	0.00104851	0.241847	0.210136	0.157001	0.204504	0.293102	0.00383365	0.380768	0.00117607	0.509863	5.7728e-06	0.219396	0.00882503	0.443706	0.00913328	0.158497	0.434438	0.183954	0.83536	-0.0630122	0.703775	0.0507316	0.665584	0.123665	0.62043	0.333603	0.000584971	-0.170548	0.102769	-0.024	0.716931	-0.09	0.546654	0.0287633	0.454634	0.18625	0.182131
1290	COL5A2	18	0.173029	0.00104958	0.0695372	0.27652	0.0414306	31.1752	0.0190143	10.738	0.00104958	0.31094	0.166682	-0.0612236	0.823659	0.00953715	0.958614	0.640406	0.00415214	0.364666	0.102978	0.102088	0.320466	0.992147	0.000938842	0.303522	0.0668401	0.153529	0.656533	0.489721	0.0377702	0.20453	0.356467	0.468641	0.23937	0.203522	0.137027	-0.136571	0.294394	0.2115	0.111859	-0.395	0.255612	0.0448292	0.39461	0.05775	0.389351
928	CD9	18	-0.234051	0.00105273	-0.374077	-0.0940247	0.0414635	41.2985	0.000846073	10.7325	0.00105273	-0.477754	0.0509017	0.0417554	0.898638	-0.779714	0.000439996	-0.292134	0.262076	-0.17066	0.312091	-0.233754	0.0674106	0.756695	0.00181993	-0.221211	0.199739	-0.353638	0.414667	-0.133423	0.584493	-0.201636	0.330077	-0.221101	0.302959	-0.150405	0.0550434	-0.255429	0.132064	-0.540667	0.00303327	-0.111111	0.435208	-0.0777846	0.380303	-0.748083	0.000451417
3653	IPW	12	-0.358295	0.00105825	-0.572749	-0.14384	0.0415597	36.427	0.000143672	10.7228	0.00105825	-0.172123	0.654001	-0.583875	0.0217515	-0.415309	0.121711	-0.289208	0.133031	-1.18694	1.78787e-07	-0.262198	0.0130654	-1.03744	0.0008373							-0.131271	0.500356	-0.288912	0.372886					-0.0095	0.945429	-0.0738889	0.400927			-0.118667	0.576828
146433	IL34	18	0.19045	0.00105927	0.0764481	0.304451	0.0415597	39.0085	0.00178238	10.721	0.00105927	-0.553394	0.194246	0.735411	0.0961225	0.257471	0.274825	0.540495	0.0357537	0.612453	0.0061696	0.399341	0.0362858	0.35932	0.23856	0.204937	0.499004	0.352818	0.40115	-0.215093	0.603999	0.207289	0.529376	0.635907	0.0711756	0.168664	0.00717018	0.0674286	0.619551	0.12475	0.107235	0.133333	0.540558	-0.0798727	0.0694994	0.270917	0.0293368
2054	STX2	18	0.102618	0.001062	0.0411782	0.164058	0.0415597	14.4652	0.633945	10.7162	0.001062	0.435945	0.0366112	0.375923	0.414371	0.147156	0.287956	0.28913	0.177116	0.2559	0.118475	0.138464	0.137686	-0.427291	0.0819635	0.285535	0.128288	0.0801401	0.667856	-0.0529369	0.803283	0.0909034	0.676568	-0.274844	0.512337	0.0178812	0.777626	0.0225	0.883812	0.038	0.843551	0.0258333	0.833756	0.140566	0.0390229	0.163667	0.126544
23286	WWC1	18	0.311172	0.00106208	0.124865	0.49748	0.0415597	65.7421	1.15101e-07	10.7161	0.00106208	0.562585	0.0240296	0.297331	0.154327	0.811894	0.000129354	0.743827	8.74376e-05	0.632216	0.000148181	0.3717	2.49832e-05	0.664107	0.00358119	-0.470657	0.0825465	0.4755	0.123857	0.107848	0.678338	0.178391	0.234465	0.55427	0.157618	0.408219	0.188772	-0.136571	0.566061	0.3565	0.0525775	0.674048	0.031533	0.0637438	0.305411	-0.786333	0.00472653
54407	SLC38A2	18	-0.322575	0.00106441	-0.515746	-0.129404	0.0415597	60.3505	9.1975e-07	10.712	0.00106441	-0.955448	0.00220364	-0.106869	0.525861	-0.181419	0.199474	-0.264936	0.109632	-1.38132	1.60146e-06	-0.0326732	0.802337	-1.37139	6.50175e-05	-0.47212	0.00616613	-0.173225	0.578196	-0.0164693	0.954467	0.121777	0.435963	-0.123941	0.787806	-0.230324	0.138602	-0.695357	0.00356831	-0.186	0.396214	0.203333	0.556381	0.0690731	0.644658	-0.347	1.58808e-11
51204	TACO1	18	0.133374	0.00106765	0.0534829	0.213264	0.0415597	41.7503	0.000728652	10.7064	0.00106765	0.243391	0.0521922	-0.0302729	0.829697	0.201057	0.0407386	0.202294	0.0307526	0.0335391	0.773907	-0.0692411	0.326361	0.750455	0.00371096	0.210548	0.198426	-0.0074787	0.95407	-0.0158564	0.932152	0.260928	0.0219254	0.27371	0.285152	0.282024	0.0112747	0.0580714	0.590663	0.1555	0.188473	-0.0516667	0.759482	-0.0331504	0.427642	0.390083	0.000361511
1717	DHCR7	18	0.304736	0.00106832	0.12219	0.487282	0.0415597	42.0151	0.000667319	10.7053	0.00106832	0.469852	0.0040929	0.222995	0.615876	0.444533	0.0883578	0.80182	0.0428106	1.08051	1.98603e-05	-0.0842898	0.651495	0.504869	0.0517849	-0.276921	0.166991	0.00532841	0.992383	0.193109	0.515379	0.0347762	0.839596	0.547123	0.170707	0.661721	0.000685965	0.0237857	0.909399	0.6995	0.110288	0.391667	0.298247	-0.0169154	0.88644	0.350833	0.159158
79006	METRN	17	0.263609	0.0010694	0.105685	0.421533	0.0415597	52.1933	1.01943e-05	10.7034	0.0010694	0.535513	0.0556076	0.162991	0.395783	0.163095	0.667551	0.0741747	0.663593	1.11699	4.23798e-05	0.373272	0.00894782	0.82819	0.0129378			0.0935281	0.697787	0.146754	0.567647	0.0324745	0.840815	0.421274	0.0943984	-0.0375709	0.635522	0.135643	0.265404	0.0875	0.380711	0.230556	0.274599	-0.025033	0.622989	1.06325	7.70478e-05
84803	GPAT3	18	-0.471292	0.00107003	-0.75365	-0.188934	0.0415597	91.3642	3.44505e-12	10.7023	0.00107003	-1.92592	7.2766e-09	-0.131043	0.761952	-0.0509323	0.859256	-0.267808	0.345713	-1.114	0.00029574	-0.389589	0.0109488	-0.848419	0.0440195	-0.813433	0.0232068	0.423312	0.313042	0.0149287	0.963625	-0.197519	0.438599	-0.327289	0.579572	-0.362632	0.204935	-0.277286	0.341346	-0.6625	0.148029	0.798333	0.209806	-0.136515	0.239018	-1.16425	1.56883e-12
57016	AKR1B10	18	0.800488	0.00107012	0.320901	1.28007	0.0415597	56.1112	4.53775e-06	10.7021	0.00107012	0.74951	0.368593	3.55772	0.0188996	2.32167	0.00183046	2.32059	0.051116	2.81518	0.000177629	0.086709	0.890974	0.648677	0.546796	0.547983	0.299951	3.08336	0.0220847	1.08373	0.30006	0.734873	0.0810972	1.14218	0.311107	0.996235	0.0941094	-0.6035	0.267219	-0.05325	0.746569	-0.323333	0.672062	-0.00452423	0.923158	0.683833	0.0269786
343071	PRAMEF10	14	0.946861	0.00107532	0.379341	1.51438	0.0417017	95.9709	9.96964e-15	10.6932	0.00107532			3.41409	4.86374e-05			2.58385	0.00207909	1.03978	0.0571598	1.24572	0.000206296	2.32704	0.0113735	1.54287	0.0122163			1.46935	0.0889559	1.09401	0.0145954			0.373553	0.00944131	0.192262	0.54755	-0.0805	0.447679	0.44	0.0258948	0.101599	0.252848	-0.452861	0.10518
66005	CHID1	18	0.252407	0.00107949	0.101071	0.403742	0.0417017	101.08	5.60886e-14	10.686	0.00107949	0.38419	0.0407817	-0.0595605	0.714418	0.334229	0.00635357	0.498971	0.0127345	1.24099	5.61013e-11	0.18147	0.0993042	0.85047	8.26932e-05	0.0711867	0.625907	-0.0418069	0.845322	-0.156641	0.465071	0.170731	0.160935	0.24903	0.412863	-0.0461538	0.209337	0.234786	0.0668762	0.184	0.0408127	0.26	0.120455	0.0337077	0.549917	0.28475	0.0051653
729723	DNAJC27-AS1	11	-0.240874	0.00108345	-0.385341	-0.0964073	0.0417282	7.77738	0.650571	10.6792	0.00108345	-0.30329	0.239878	0.119899	0.776011	-0.0283302	0.924093	-0.524486	0.0253726	-0.262589	0.110055	-0.251307	0.0737693	-0.760028	0.0291773			-0.311826	0.435317	-0.194436	0.679748	-0.211783	0.519538									0.125	0.517735
5654	HTRA1	18	0.253845	0.00108887	0.101533	0.406157	0.0418409	56.7311	3.60137e-06	10.67	0.00108887	0.307979	0.147085	0.207947	0.524768	0.47731	0.00185777	0.706194	7.64163e-05	0.270967	0.0537575	0.14293	0.165869	1.25171	3.7379e-06	0.0343073	0.78523	0.051311	0.848115	0.0248688	0.896166	0.186795	0.378262	0.995245	0.017738	0.473239	0.04603	0.0717143	0.659594	0.00925	0.964062	-0.126667	0.77461	0.0259735	0.702487	-0.0458333	0.528777
10877	CFHR4	18	-0.234092	0.0010909	-0.374575	-0.0936095	0.0418409	31.4567	0.0175628	10.6666	0.0010909	-0.875615	0.00843808	-0.222084	0.305442	-0.587294	0.0317759	-0.0267383	0.929769	-0.403312	0.128895	-0.445253	0.00294725	0.679729	0.0500915	-0.279957	0.282404	-0.889623	0.0693216	0.127673	0.712957	0.00886356	0.966732	-0.611906	0.26692	-0.477328	0.0231402	-0.384571	0.0235568	-0.337	0.236881	0.0666667	0.887954	0.0453058	0.758751	-0.06775	0.228213
84859	LRCH3	18	-0.0720341	0.00109263	-0.115269	-0.0287993	0.0418495	25.3483	0.087181	10.6636	0.00109263	-0.589702	0.00593894	-0.0572401	0.582746	-0.339577	0.0278869	-0.185167	0.00480148	-0.0410575	0.737597	-0.0836119	0.0350079	-0.24009	0.152808	-0.00274921	0.979434	0.233722	0.284502	-0.0956359	0.570015	0.263539	0.101983	0.0948158	0.613253	0.00238866	0.970322	-0.138214	0.116437	-0.0409167	0.561525	-0.152619	0.132199	-0.0253438	0.609786	0.0803333	0.560589
3992	FADS1	18	0.442121	0.00109565	0.176697	0.707545	0.041875	46.8398	0.000128918	10.6585	0.00109565	0.498457	0.114991	0.188226	0.53336	0.295439	0.420845	0.589585	0.260537	1.6057	5.61765e-05	-0.434216	0.102489	0.956912	0.0557111	-0.0263361	0.928263	-0.0346133	0.94568	0.24373	0.567306	0.183761	0.408424	1.05635	0.0233371	0.457206	0.211573	0.289929	0.441154	1.038	0.022464	1.51167	0.0777397	-0.140298	0.45742	1.06592	3.36714e-05
51635	DHRS7	18	0.334771	0.00109631	0.133783	0.535758	0.041875	70.4128	1.83097e-08	10.6574	0.00109631	0.748544	8.2754e-05	-0.380673	0.383914	0.633365	0.00534877	0.29253	0.218689	0.90468	4.5353e-05	0.00342794	0.976081	1.8369	6.46171e-07	0.00923634	0.949379	0.0933383	0.733115	0.00025171	0.999047	0.245682	0.105858	0.904896	0.00455079	-0.1517	0.330555	0.171929	0.322007	0.33375	0.12975	0.0427778	0.79142	0.181042	0.142369	0.401667	0.0047005
51304	ZDHHC3	17	0.194252	0.00111577	0.0774496	0.311054	0.0424436	114.664	5.79049e-17	10.6249	0.00111577	-0.0239129	0.856555	0.061473	0.573916	0.359618	0.000167073	0.148517	0.0165743	0.548518	4.06903e-12	0.0372782	0.440579	0.905753	7.59635e-08	-0.0507407	0.609641			0.0203445	0.867303	0.360749	0.00232493	0.445953	0.0351509	0.178947	0.00166503	0.0894643	0.33677	-0.0290833	0.632975	0.1575	0.386549	-0.0203815	0.616171	0.304083	0.00800106
2006	ELN	18	-0.360779	0.0011201	-0.577787	-0.143772	0.0425502	66.003	1.03958e-07	10.6177	0.0011201	-1.15398	0.00312905	-0.766262	0.0179066	-1.29879	3.27037e-06	-0.974071	0.0119556	-0.480175	0.15075	0.499701	0.0134915	-0.69262	0.0842603	0.191052	0.456209	-0.940979	0.0250718	-0.0586276	0.887685	-0.333913	0.0629141	-0.701845	0.114606	-0.092004	0.0556963	-0.000642857	0.996241	-0.204	0.246841	-0.161667	0.114952	-0.130908	0.004172	-0.397875	0.00477189
26134	RALGAPA1P1	12	-0.232684	0.0011313	-0.372764	-0.0926041	0.0428904	26.3348	0.00578495	10.5993	0.0011313	-0.377862	0.154781	-0.137183	0.534175	-0.661483	0.000153993	-0.199303	0.010562	-0.561148	0.0041586	-0.0773155	0.314885	-0.626013	0.00607544	-0.187401	0.154082					0.0161067	0.938149	-0.554294	0.139581					-0.0148333	0.876443	-0.0138889	0.874765
220441	RNF152	18	-0.366586	0.00113476	-0.587336	-0.145836	0.0429069	67.7334	5.2776e-08	10.5937	0.00113476	-0.34008	0.239736	-0.234303	0.583164	-1.77508	3.48889e-06	-1.02687	0.00048259	-0.943924	0.0011046	-0.0865003	0.592133	-0.310195	0.43212	-0.0893341	0.733894	-0.501693	0.270072	-0.372879	0.309195	-0.0807634	0.715862	-0.491118	0.226322	-0.0243522	0.695734	-0.101214	0.691391	-0.262	0.253878	0.104167	0.320744	0.03005	0.83149	-0.800917	4.3844e-05
9611	NCOR1	18	-0.208916	0.00113567	-0.334729	-0.0831024	0.0429069	70.632	1.67831e-08	10.5922	0.00113567	-0.948292	1.65094e-06	-0.397692	0.0717973	-0.200302	0.361045	-0.235822	0.00110178	-0.271238	0.0657486	-0.100574	0.0248054	-0.4182	0.0111592	-0.0186291	0.825112	0.464121	0.315094	0.120723	0.452284	-0.157339	0.342025	-0.0557765	0.785379	-0.503482	0.00487908	0.0685	0.408694	-0.0227	0.761667	-0.602333	0.039859	-0.0126831	0.779984	-0.458417	1.08328e-05
4775	NFATC3	18	-0.118369	0.00113959	-0.189675	-0.0470633	0.0429967	44.1165	0.000329215	10.5858	0.00113959	-0.403566	0.00762032	-0.0719655	0.527131	-0.177956	0.143416	-0.464987	4.97969e-08	0.0116709	0.889261	-0.197666	0.0003872	-0.0565717	0.725271	-0.103093	0.298398	-0.326071	0.259102	0.0120255	0.924326	-0.0356724	0.73244	-0.2605	0.191764	0.0151255	0.721185	-0.104214	0.253582	-0.068	0.622223	-0.0552778	0.681155	-0.0835802	0.0691199	-0.02685	0.683449
170685	NUDT10	17	-0.100612	0.00115578	-0.161295	-0.0399283	0.0434556	26.9756	0.041755	10.5597	0.00115578			0.122041	0.659418	-0.91758	0.00111481	-0.169691	0.607635	-0.945191	0.00192421	-0.124782	0.366792	-0.480304	0.152463	-0.301608	0.446782	-0.191624	0.671814	0.30847	0.662094	-0.113157	0.662358	-0.253436	0.597272	-0.092085	8.06002e-05	0.0286429	0.772304	-0.147	0.0544328	-0.0458333	0.673672	-0.0203	0.636729	-0.377833	0.0732719
115353	LRRC42	18	0.187816	0.00115644	0.0745299	0.301101	0.0434556	68.9288	3.2952e-08	10.5587	0.00115644	0.12941	0.365031	0.383155	0.0374997	0.672297	1.05777e-06	0.150056	0.102148	0.597357	3.86451e-07	-0.0251323	0.694475	0.319203	0.0933179	0.344401	0.173338	0.0544504	0.831626	0.0643985	0.688496	0.201081	0.178039	0.46146	0.0809941	-0.145709	0.185868	-0.0352143	0.659373	0.0075	0.956103	0.356667	0.0708317	0.0478527	0.184339	0.159583	0.00627352
100528018	ARL2-SNX15	10	0.200672	0.00116648	0.0795401	0.321805	0.0436706	17.4697	0.0418495	10.5427	0.00116648	0.428087	0.0244446	0.129171	0.375799	0.127715	0.243318	0.203331	0.115303	0.0971477	0.367223	0.219339	0.0181032	0.703543	0.000193074	0.0709609	0.683615					-0.0711393	0.553339	0.42486	0.0588684
4946	OAZ1	18	0.0767636	0.00116661	0.0304262	0.123101	0.0436706	15.6477	0.548935	10.5425	0.00116661	0.0665437	0.563366	0.0325668	0.779707	0.105158	0.45372	0.0746563	0.454753	0.173042	0.156499	0.107182	0.206177	0.473749	0.0794619	-0.10604	0.415435	-0.0203891	0.883086	1.76982e-05	0.999886	-0.0491139	0.642047	0.422768	0.0841646	0.13753	0.105191	-0.0782143	0.429955	0.104	0.353522	-0.025	0.887887	0.2004	0.00398774	0.06125	0.172088
4645	MYO5B	18	0.220471	0.00116845	0.0873682	0.353575	0.0436706	98.7349	1.52549e-13	10.5396	0.00116845	0.633644	0.00174187	0.279451	0.046468	0.119191	0.287154	0.011091	0.923729	0.608574	1.03737e-06	-0.0928743	0.0887265	1.0768	9.36749e-07	0.0979351	0.446787	0.182395	0.48606	0.0141062	0.938638	0.358235	0.01709	0.529349	0.0384814	-0.012166	0.726127	0.118643	0.22133	0.0643	0.557771	0.129444	0.520412	-0.0380092	0.352504	0.365333	0.000250419
79071	ELOVL6	18	0.277878	0.00117067	0.110089	0.445666	0.0436952	38.3695	0.00218592	10.5361	0.00117067	-0.108617	0.607768	0.271851	0.198295	0.754313	0.00682887	0.691781	0.116761	0.675228	0.00397778	-0.199363	0.268187	0.957435	0.00271269	0.405782	0.0921708	-0.0109759	0.952668	-0.159822	0.678966	0.283856	0.104954	0.79413	0.0759176	0.226154	0.1552	-0.338	0.104626	1.09567	0.072818	0.53	0.408643	0.278194	0.0248078	0.380875	0.000276943
30	ACAA1	18	0.150005	0.00117533	0.059397	0.240612	0.0438102	32.2809	0.0138829	10.5287	0.00117533	0.200567	0.18276	-0.0484468	0.716262	-0.0368086	0.746271	-0.0784827	0.616759	0.23122	0.062418	0.144946	0.14685	0.820653	0.000541117	-0.042153	0.807191	-0.0178017	0.902527	0.108106	0.622824	0.0493018	0.676252	-0.0685258	0.900401	0.0708502	0.654972	0.455786	0.000224362	0.266667	0.017682	0.0491667	0.841117	0.0909921	0.111109	0.430333	0.00515051
6195	RPS6KA1	18	0.270461	0.00117941	0.107044	0.433877	0.0439032	88.7442	1.03215e-11	10.5223	0.00117941	-0.806253	0.01527	0.361051	0.266135	0.296974	0.11508	0.896649	0.000113116	0.410683	0.0205398	0.430121	0.00484321	1.02374	0.000340298	-0.117091	0.508767	0.205635	0.472413	0.367079	0.181462	0.15969	0.453809	0.0845912	0.727596	0.127126	0.0622849	0.298	0.0253184	0.03675	0.715654	0.63	0.0165103	-0.0809368	0.0363713	0.604625	1.92706e-05
7802	DNALI1	18	-0.194647	0.00119165	-0.312363	-0.0769315	0.0442963	45.927	0.000176978	10.5032	0.00119165	-0.414257	0.0809276	-0.101057	0.615205	-0.162434	0.356458	-0.302489	0.106472	-0.130035	0.33209	0.0398441	0.666829	-0.883288	3.44762e-05	-0.0936412	0.659416	-0.397453	0.177444	0.304774	0.217995	-0.407842	0.0445126	-0.487622	0.161414	0.0451822	0.754187	-0.442143	0.00445843	-0.104375	0.414504	-0.125833	0.461039	0.0168867	0.730684	-0.339583	0.000801912
140735	DYNLL2	18	0.169401	0.00119315	0.066942	0.27186	0.0442963	64.9055	1.59418e-07	10.5009	0.00119315	0.390643	0.0416364	0.152	0.202482	0.312296	0.00101597	0.214842	0.0874383	0.309427	7.40699e-05	-0.176007	0.0150032	0.938671	1.08813e-05	-0.113853	0.453051	-0.190922	0.179581	0.0365659	0.84877	0.195639	0.0197597	0.388386	0.0828207	0.20834	0.00302148	0.187286	0.0300249	0.118	0.253551	0.0405556	0.836563	0.0358177	0.443966	0.301667	0.0307073
285141	ERICH2	14	-0.134886	0.00119521	-0.216482	-0.0532903	0.0443136	13.4972	0.410182	10.4977	0.00119521	-0.290151	0.447806	-0.119414	0.663654	-0.18544	0.177414	-0.338553	0.105034	-0.589246	0.0109018	-0.32338	0.00940737	0.0312587	0.889606	0.555948	0.17377	-0.209297	0.579666	0.147336	0.781778	-0.158805	0.597783	0.205843	0.473244	-0.0935223	0.0385105			-0.073	0.444245
50509	COL5A3	18	0.498467	0.00119843	0.196861	0.800073	0.0443738	69.3861	2.75031e-08	10.4928	0.00119843	1.93668	0.000255542	0.511573	0.121952	2.36255	4.51832e-06	1.46806	0.00406141	0.709016	0.113871	0.889998	0.00249607	-0.629201	0.180218	0.364261	0.264408	0.198367	0.708514	-0.541554	0.308904	0.398217	0.191794	0.483212	0.423426	0.230931	0.122909	0.143643	0.289648	0.244	0.0622301	0.665833	0.0671642	-0.00552	0.925289	0.279583	0.255582
79142	PHF23	18	0.227979	0.0012062	0.0899578	0.365999	0.0444827	82.2241	1.54039e-10	10.4808	0.0012062	0.421716	0.0216897	0.23925	0.337602	0.868575	9.41751e-08	0.323937	0.00837949	0.538144	0.000656277	0.248662	0.00290231	0.633137	0.000832959	0.110031	0.432624	0.163484	0.39104	-0.14527	0.382834	0.142853	0.353086	0.255997	0.292814	-0.151255	0.110783	-0.0169286	0.867417	0.0775	0.759452	0.1475	0.597064	-0.0759	0.21297	0.400583	0.00256103
6328	SCN3A	14	-0.0549704	0.00120964	-0.0882585	-0.0216823	0.0444827	30.1784	0.00443864	10.4756	0.00120964			-0.557537	0.26386			-0.766239	0.00859025	-0.497618	0.0334228	-0.127363	0.309562	-1.01751	0.0152383	0.749925	0.00271337			-0.427682	0.512042	0.131331	0.661602			-0.0301754	0.257925	0.0257857	0.806999	-0.125833	0.299537	-0.01	0.906026	-0.0690635	0.00780412	-0.0822222	0.233901
11252	PACSIN2	18	0.160231	0.00121024	0.0631967	0.257265	0.0444827	47.6175	9.82219e-05	10.4746	0.00121024	0.140574	0.480734	0.0584276	0.653722	0.378331	0.0150322	0.319309	0.0277932	0.41055	0.000582663	0.205963	0.00818707	0.305795	0.0767267	-0.0874855	0.484552	0.085378	0.60956	0.0542274	0.764021	0.114721	0.278665	0.809726	0.0124947	0.551093	0.000894234	0.0717143	0.454469	0.226	0.0391419	-0.204444	0.0606105	0.164787	0.000793216	-0.124417	0.136125
4728	NDUFS8	18	0.164775	0.00121067	0.0649858	0.264564	0.0444827	41.1733	0.000881717	10.474	0.00121067	0.710505	0.000148475	0.218765	0.193835	-0.265062	0.281644	0.298302	0.0646798	0.352568	0.0822532	0.462063	0.00166272	0.294716	0.288906	0.100974	0.503149	0.266429	0.184785	0.166738	0.349622	-0.147975	0.315123	0.0917049	0.703598	0.175668	0.0740856	-0.0119286	0.929746	0.096	0.0906358	0.0488889	0.80182	-0.0519873	0.374579	0.268083	0.000288938
27086	FOXP1	18	-0.253529	0.00121097	-0.407071	-0.0999861	0.0444827	103.507	1.98384e-14	10.4735	0.00121097	-0.608955	0.000171961	-0.339708	0.0643905	-0.472486	0.0303113	-0.100497	0.272958	-1.07217	8.53651e-11	-0.0689061	0.194819	-0.545051	0.0007936	-0.0566171	0.692018	-0.035851	0.899716	0.360112	0.0189542	-0.396683	0.00970523	-0.378381	0.0953218	-0.0764271	0.0300346	-0.069	0.425904	-0.483208	0.0171861	0.285625	0.291838	-0.0575019	0.196721	-0.405472	1.34895e-05
11343	MGLL	18	0.257367	0.00121622	0.10144	0.413293	0.0446168	100.778	6.38218e-14	10.4655	0.00121622	0.610072	0.0025226	0.297794	0.0776678	0.432658	0.00457704	0.638555	0.000264556	0.873501	1.10228e-09	0.114312	0.331246	0.931779	7.8326e-05	-0.0801151	0.646562	-0.136678	0.633101	-0.0733292	0.650388	-0.0645367	0.53947	0.128785	0.670806	0.272038	0.0041085	0.145929	0.24848	0.341083	0.217784	0.375	0.10081	-0.121271	0.0309686	0.0684722	0.531022
53345	TM6SF2	18	0.243011	0.00122184	0.0957221	0.3903	0.0447272	46.9234	0.000125216	10.457	0.00122184	0.78213	0.000159097	0.0216108	0.904658	0.185134	0.231813	0.242042	0.355817	0.737695	0.000234195	0.146551	0.289316	-0.013899	0.951619	0.237077	0.435517	0.362182	0.10622	-0.121583	0.660222	-0.203721	0.274032	-0.49292	0.350239	0.221484	0.0304851	0.585857	0.0079987	0.3525	0.183524	0.588333	0.0320376	-0.144241	0.184169	0.455917	0.000243707
26262	TSPAN17	18	0.270302	0.00122245	0.106465	0.43414	0.0447272	174.199	4.11782e-28	10.4561	0.00122245	0.0400689	0.83514	0.17734	0.280611	0.924019	4.25225e-08	0.306546	0.0065414	1.00143	7.14827e-16	0.176297	0.0986028	0.778872	7.85495e-05	0.271282	0.421597	-0.00376687	0.982958	0.0686193	0.66332	0.14881	0.197426	0.381027	0.130321	0.0176316	0.863394	-0.00328571	0.973845	0.118	0.444635	-0.0233333	0.834706	-0.0617	0.108175	0.583375	0.000100054
54623	PAF1	18	0.0958641	0.00123681	0.0376983	0.15403	0.0451932	24.5772	0.104581	10.4345	0.00123681	0.219335	0.0740277	0.0834278	0.491968	0.0508836	0.558871	0.156678	0.0436736	0.452139	0.000418983	0.169657	0.0235203	0.105936	0.383912	0.140475	0.18932	0.147435	0.499293	0.109332	0.728325	-0.102328	0.332651	0.0371564	0.881679	0.127409	0.06561	-0.0888571	0.318137	0.259	0.0796068	0.171667	0.40053	0.0287323	0.48337	0.0206667	0.681834
9856	KIAA0319	13	-0.0589307	0.00123966	-0.0946943	-0.0231671	0.0452377	18.2955	0.10701	10.4303	0.00123966			-0.286797	0.38794			-0.568152	0.00678119			-0.183432	0.212514	-1.12809	0.00462176	0.368043	0.35385			0.131633	0.824028	-0.0316068	0.921508			-0.0490688	0.0533374	-0.0477143	0.561862	-0.0115	0.855559	0.085	0.619753	-0.0578815	0.0783167	-0.18875	0.124378
51332	SPTBN5	18	0.526883	0.00124551	0.206997	0.846768	0.0453917	95.4436	6.16909e-13	10.4216	0.00124551	1.80598	8.88018e-07	1.35037	0.0211812	1.98758	1.04614e-05	1.85132	0.000682647	0.535478	0.230827	0.849867	0.000163805	0.15664	0.723746	-0.0177112	0.951974	0.434868	0.424712	1.07424	0.192867	0.437149	0.189218	0.263486	0.578158	0.165304	0.101855	0.132429	0.149431	-0.06	0.777267	0.085	0.568987	-0.0102788	0.788144	-0.09375	0.617817
27087	B3GAT1	17	-0.558698	0.00124875	-0.897978	-0.219418	0.0454291	45.6886	0.00010876	10.4168	0.00124875			-0.875828	0.0871289	-2.04182	0.000840206	-2.26697	0.00158579	0.36145	0.488121	-0.472509	0.155018	-3.05168	2.18372e-05	-0.123616	0.730441	-0.733814	0.298569	-0.0872615	0.921125	-0.234442	0.580674	-0.953043	0.233016	-0.171484	0.110639	-0.0467143	0.85973	-0.309167	0.0215114	-0.705	0.113966	-0.148685	0.0115704	-0.255722	0.091737
9688	NUP93	18	0.178928	0.00125166	0.070248	0.287607	0.0454291	52.5818	1.66406e-05	10.4125	0.00125166	-0.0491613	0.868836	0.0341901	0.848148	0.0504862	0.736146	0.3867	0.00102426	0.67174	3.709e-09	0.222749	0.00173701	0.154349	0.273806	-0.19767	0.457116	0.396501	0.0882662	0.0561197	0.72277	-0.0815825	0.719472	0.427306	0.189705	0.387328	0.00141883	-0.0884286	0.435426	0.1235	0.38581	0.1575	0.150743	0.0449681	0.297144	0.190083	0.400844
57674	RNF213	18	0.13384	0.00125167	0.0525463	0.215134	0.0454291	38.9146	0.0018368	10.4125	0.00125167	0.186185	0.159833	0.0696048	0.662899	-0.185423	0.229257	0.294782	0.0246332	0.542259	9.2897e-05	0.208468	0.00184652	0.165704	0.581304	0.0589434	0.625263	0.104373	0.43571	0.0756861	0.695772	0.274453	0.0482926	0.14054	0.563552	-0.0404453	0.330337	0.228476	0.0414783	0.1327	0.279703	-0.08	0.561671	0.0329471	0.480007	0.316167	0.0322037
1475	CSTA	18	0.421037	0.00125307	0.165276	0.676798	0.0454291	72.0018	9.72597e-09	10.4104	0.00125307	1.17582	0.00233484	0.434561	0.323377	1.34701	0.000188733	0.964596	0.0344556	1.04884	0.00149034	-0.050573	0.792417	0.533338	0.294514	0.0317308	0.905183	0.301869	0.434848	-0.563349	0.193818	0.341687	0.244371	0.813278	0.112685	0.0727126	0.388207	-0.158714	0.379563	0.1835	0.759753	0.491667	0.21541	0.0858396	0.0903462	1.076	1.09606e-07
105371260	LIX1L-AS1	11	0.276605	0.00125627	0.108542	0.444669	0.0454291	30.8091	0.000630869	10.4057	0.00125627	0.0867876	0.661142	-0.00968462	0.951375	0.314195	0.0587627	0.108938	0.263186	0.67502	7.39964e-08	0.381843	0.000874193	0.77403	0.00351047	0.294169	0.124336	0.40927	0.312324			-0.070356	0.577766	0.276941	0.326103
7083	TK1	18	0.250193	0.00125634	0.0981768	0.402209	0.0454291	64.1054	2.17447e-07	10.4056	0.00125634	0.596531	0.167626	0.0604356	0.810222	1.02008	0.000200003	0.459706	0.0431379	0.60602	0.00141878	0.22784	0.116064	0.46085	0.166476	0.659347	0.0473184	0.137904	0.620106	0.309094	0.357676	-0.0401301	0.850359	0.207808	0.655489	0.148947	0.340634	-0.0403571	0.8205	0.1465	0.29673	-0.110833	0.719544	-0.140077	0.00183886	0.423083	0.00166765
10426	TUBGCP3	18	-0.158958	0.00125808	-0.255551	-0.0623638	0.0454329	61.9918	4.91179e-07	10.403	0.00125808	-0.467497	0.0401434	-0.0150646	0.919403	-0.778166	9.21965e-08	-0.284915	0.0017862	0.0562844	0.590648	-0.109552	0.0575972	-0.0959926	0.506845	-0.20388	0.0829728	-0.402332	0.129222	-0.122058	0.379184	-0.0473343	0.691508	-0.242973	0.228869	-0.112834	0.00379633	-0.0945714	0.275973	-0.199417	0.0500043	-0.0938889	0.581431	0.0559604	0.153736	-0.00933333	0.966944
54785	BORCS6	17	0.180111	0.00126378	0.070619	0.289603	0.0455206	38.428	0.00131448	10.3947	0.00126378	0.588336	0.094351	0.184524	0.323124	0.30698	0.139105	0.279723	0.0872537	0.611945	0.00516108	0.337118	0.00810128	0.692471	0.00513279			-0.0365583	0.860048	-0.108888	0.521882	0.177543	0.416858	0.171599	0.589115	0.261741	0.00640142	-0.0719643	0.469154	0.0485	0.525894	0.02	0.920316	-0.0299408	0.545125	0.376167	0.00807347
100533970	P2RX5-TAX1BP3	11	0.20782	0.00126914	0.0814356	0.334203	0.0456544	20.7019	0.0232708	10.3869	0.00126914	0.412152	0.00155435	0.0748744	0.571694	0.309654	0.0258995	0.329262	0.0175556	-0.0684002	0.55866	0.221728	0.0123994	0.569662	0.023927	0.17113	0.308947	0.343528	0.26714			-0.0675266	0.505044	0.513581	0.0625907
375704	ENHO	18	0.342035	0.00127824	0.133897	0.550174	0.0458632	74.2109	4.01361e-09	10.3737	0.00127824	0.321038	0.216316	-0.516131	0.161055	0.639994	0.00196805	0.338771	0.280893	0.53055	0.0252447	0.283231	0.114971	1.39502	0.00188343	1.15726	0.00807849	0.144968	0.734064	-0.500726	0.167687	0.403292	0.212677	0.655808	0.373815	-0.117895	0.388667	0.453357	0.00440611	0.16	0.590994	0.32	0.29566	-0.0327538	0.596271	0.947708	6.18337e-08
10497	UNC13B	18	0.207022	0.00128433	0.0809896	0.333054	0.0460032	117.622	4.37095e-17	10.3649	0.00128433	0.208565	0.29995	0.119765	0.380292	0.390255	0.00293425	0.264957	0.0292226	0.912099	1.41723e-15	0.0415685	0.460432	0.461637	0.0111516	0.0279858	0.781971	0.284745	0.160327	-0.090719	0.540445	0.319563	0.00332632	0.161323	0.529661	-0.0209312	0.749224	0.045	0.620668	0.13975	0.0569588	0.178333	0.616804	-0.0408504	0.410354	0.423	0.00755774
11167	FSTL1	18	-0.21322	0.00128576	-0.343039	-0.0834018	0.0460032	53.8567	1.04414e-05	10.3629	0.00128576	-0.785673	0.00102287	0.0591613	0.815393	-0.535315	0.00841987	-0.4988	0.0255631	-0.362596	0.0562719	-0.0381479	0.768857	0.1111	0.642647	0.0226303	0.878812	-0.999986	0.139468	-0.0537365	0.865392	-0.00838307	0.964591	0.662695	0.117747	-0.35668	0.000576297	-0.490357	0.00938135	-0.22425	0.081385	-0.125556	0.437873	0.104546	0.148336	-0.407917	6.09346e-06
833	CARS1	18	0.172662	0.0012871	0.0675275	0.277797	0.0460032	41.1592	0.000885824	10.3609	0.0012871	0.391289	0.0289911	0.077047	0.620366	0.592166	0.000264453	0.554725	0.00350886	0.44733	0.00326554	0.20975	0.0066272	-0.33023	0.0550592	-0.0206244	0.862641	0.283991	0.149648	-0.180958	0.325852	0.121067	0.29147	0.387431	0.251844	0.22498	0.0174486	-0.0610714	0.637736	0.2835	0.17312	0.233333	0.049099	0.03215	0.616481	0.122542	0.464299
79089	TMUB2	18	0.0834462	0.00129322	0.032614	0.134278	0.0461133	19.4636	0.302581	10.3522	0.00129322	0.247175	0.0732426	0.00540687	0.96001	-0.0686291	0.581227	0.171784	0.0552698	0.199014	0.0250663	0.198426	0.00402891	0.149326	0.320603	-0.0443051	0.888813	0.00849728	0.951303	0.173981	0.216508	-0.0916234	0.370396	-0.0827959	0.623748	0.0828745	0.0728894	-0.0151429	0.844911	0.125	0.193383	0.171667	0.409978	0.0202096	0.586772	0.249306	0.0647757
105372419	GEMIN7-AS1	11	0.258319	0.0012935	0.100958	0.415681	0.0461133	16.9687	0.0750586	10.3518	0.0012935	0.404557	0.0519227	-0.161585	0.508932	0.089319	0.688992	0.129858	0.320109	0.664925	1.14082e-06	0.214533	0.0496172	0.300644	0.201732	0.318565	0.234884	0.661949	0.12235			0.0241094	0.917343	0.0936793	0.726292
2643	GCH1	18	-0.156992	0.0013003	-0.252672	-0.0613121	0.0462543	29.1342	0.0333089	10.3421	0.0013003	-0.294983	0.231348	-0.109175	0.618013	-0.30196	0.0449842	-0.211214	0.198945	-0.549343	0.00268907	-0.266591	0.0218309	0.206751	0.151452	-0.10746	0.563145	-0.207743	0.503634	0.450228	0.0799706	0.0328616	0.835997	-0.345988	0.142843	-0.196032	0.0314548	-0.232286	0.0289462	-0.502	0.0111927	-0.116667	0.500912	0.0118285	0.889115	-0.0938611	0.524653
220992	ZNF485	18	-0.0712553	0.00130078	-0.114684	-0.0278268	0.0462543	24.4704	0.107207	10.3414	0.00130078	-0.524441	0.240953	-0.520791	0.180734	0.439266	0.0475629	-0.234954	0.0356229	-0.0580926	0.614705	-0.126949	0.110077	0.0964236	0.575321	0.0289554	0.937401	-0.35062	0.191996	-0.517179	0.0266059	0.112663	0.69258	-0.216019	0.361888	-0.0680769	0.028312	-0.142857	0.359179	-0.18025	0.0374848	-0.055	0.63667	0.00930004	0.876688	0.263417	0.099071
28442	IGHV3-23	10	0.749631	0.00130756	0.292535	1.20673	0.0463768	23.6011	0.0049786	10.3318	0.00130756	1.22067	0.168386	0.82731	0.0375987	0.749551	0.0757111	-0.755903	0.283702	0.322256	0.423103	0.225564	0.363476	2.43959	1.46614e-05	0.728308	0.076209					0.424113	0.275438	1.45481	0.0046789
5354	PLP1	14	-0.251278	0.00132041	-0.404632	-0.0979245	0.0465948	36.6953	0.000462397	10.3138	0.00132041			-1.39525	0.0187933			-1.26195	0.0219238			-0.472215	0.101494	-0.626956	0.18493	0.594973	0.20045			-0.787275	0.373011	-1.2242	0.00413749	-0.917198	0.0256578	-0.0522942	0.025329	-0.0682143	0.670762	-0.27	0.0127281	-0.17	0.0866181	-0.0278915	0.581116	-0.288611	0.0396698
4758	NEU1	18	0.142496	0.00132516	0.0555036	0.229488	0.046703	42.4376	0.000579681	10.3072	0.00132516	0.0843187	0.416564	0.00414753	0.980495	0.345003	0.000404022	0.401544	0.00048751	-0.0223572	0.817973	-0.008576	0.913248	0.82452	3.17135e-05	0.0106434	0.949449	0.595712	0.553742	0.15445	0.20046	-0.0440849	0.679863	0.459774	0.0705091	0.210972	0.0196636	0.0712857	0.498716	0.193	0.131518	-2.66454e-15	1	0.026059	0.644167	0.0939167	0.0854705
6579	SLCO1A2	18	-0.406206	0.00133053	-0.654281	-0.158131	0.0467115	58.1868	2.08648e-06	10.2997	0.00133053	-2.11485	1.66173e-06	0.354319	0.210778	-1.8152	0.00267325	-0.47031	0.00668578	-0.563423	0.0952872	-0.401551	0.00661436	-0.969512	0.0150931	0.257899	0.433097	-0.387104	0.125615	-0.0880894	0.907683	0.263929	0.402763	-1.62013	0.0571204	-0.301692	0.00261171	-0.399286	0.249402	-0.372625	0.0138801	-0.131667	0.314554	-0.0538408	0.518899	-0.3509	0.0246016
319	APOF	18	-0.345107	0.00133334	-0.555908	-0.134306	0.0467115	77.3142	1.14559e-09	10.2958	0.00133334	-0.885161	0.000210698	-0.495536	0.0136771	-0.882109	0.00033394	-0.784574	0.00251372	-0.306841	0.0864685	-0.397266	0.000451473	0.891036	0.00144289	-0.336141	0.0693893	-1.12499	0.0114555	0.0302945	0.916617	-0.0961518	0.653061	-1.21334	0.0324548	-0.275425	0.0481184	-0.169929	0.244088	-0.7385	0.0134772	-0.725	0.16919	0.132137	0.295239	0.0165833	0.806351
10225	CD96	18	0.10159	0.00133531	0.0395279	0.163652	0.0467115	16.1762	0.511377	10.2931	0.00133531	-0.572727	0.214834	0.0396474	0.821198	-0.000471386	0.998733	0.378411	0.106905	-0.447323	0.0664084	0.21225	0.146596	-0.0845036	0.682078	0.362868	0.212435	0.161823	0.669292	-0.389881	0.365292	0.325341	0.251054	0.38252	0.380372	0.184433	0.00753603	0.0907857	0.648329	0.127667	0.10756	0.0075	0.932734	0.0645473	0.264829	0.175958	0.323341
7263	TST	18	0.181398	0.00133806	0.0705602	0.292236	0.0467115	43.3078	0.000432878	10.2893	0.00133806	0.51616	0.000678905	0.202262	0.112666	0.591219	0.00177312	0.279745	0.0610397	0.60943	0.000535373	0.0673331	0.495424	0.552783	0.0553884	-0.182264	0.386383	0.064808	0.634797	0.0326956	0.904034	-0.0834398	0.580607	-0.150112	0.744989	0.0919028	0.123353	0.0554286	0.504073	0.409	0.00858219	-0.318333	0.0821585	0.0947496	0.284302	0.2935	0.00313506
5704	PSMC4	18	0.161839	0.00133844	0.0629497	0.260729	0.0467115	47.2715	0.000110878	10.2887	0.00133844	0.475459	0.000693638	0.225088	0.0527568	0.242406	0.0237431	0.399756	0.00156723	0.44349	9.59327e-06	0.153142	0.0910704	0.54839	0.00177179	-0.266428	0.0441689	0.184696	0.263506	0.0874837	0.576855	0.0801763	0.376517	0.0547429	0.824265	0.242024	0.0890767	-0.163143	0.215715	0.0785	0.323492	-0.155	0.489628	0.106463	0.0584997	-0.0341667	0.836278
138428	PTRH1	18	0.15642	0.00133953	0.0608346	0.252005	0.0467115	34.6196	0.00697701	10.2872	0.00133953	0.777975	0.000262525	0.241713	0.272815	-0.0705162	0.741139	0.138088	0.420444	0.274432	0.122696	0.357978	0.00226992	0.35567	0.14609	-0.178657	0.448735	0.163145	0.379747	0.0382532	0.866432	0.0250612	0.877355	0.431552	0.164668	0.0619028	0.572268	0.00521429	0.947833	0.1185	0.0959829	0.0466667	0.727595	0.0137919	0.738648	0.496333	0.00264507
3326	HSP90AB1	18	0.205964	0.00134139	0.0800879	0.331841	0.0467115	73.2852	5.82035e-09	10.2847	0.00134139	0.343262	0.00224779	0.227619	0.147576	0.207713	0.0782411	0.238126	0.0743544	0.715534	1.28415e-09	-0.0371412	0.594972	1.05321	1.28017e-05	0.115486	0.48663	-0.129739	0.58725	0.108857	0.377502	0.0482834	0.552129	0.656085	0.102174	0.203968	0.113913	-0.0130714	0.893914	0.15925	0.117122	-0.961667	0.186617	0.282458	0.00134652	-0.077	0.5008
5652	PRSS8	18	0.301808	0.0013422	0.117346	0.48627	0.0467115	56.6669	3.68879e-06	10.2836	0.0013422	1.10558	2.30155e-05	-0.164461	0.683923	0.376067	0.109239	0.602567	0.0979225	0.910516	0.000265094	0.413774	0.0192307	-0.553452	0.0446279	0.466657	0.0377639	0.238496	0.258965	0.115056	0.654063	0.124045	0.633458	0.772087	0.187064	0.437126	0.0172787	-0.0817143	0.652775	0.0023	0.984356	0.75	0.111335	-0.0189692	0.801573	0.4555	0.00244361
10134	BCAP31	18	0.191642	0.00135764	0.074392	0.308892	0.0470785	69.7141	2.41545e-08	10.2625	0.00135764	0.0966188	0.469023	-0.0140917	0.911029	0.663003	1.38711e-06	0.360852	0.00287716	0.45	1.61449e-05	0.139996	0.0740686	1.01614	0.000292416	-0.0386754	0.679118	-0.111416	0.572392	0.073627	0.643371	-0.0220034	0.855364	0.494067	0.0295024	0.431903	0.000917819	0.0622857	0.588876	0.262625	0.0861116	-0.07	0.600399	0.0823169	0.104217	-0.0186667	0.797013
826	CAPNS1	18	0.206144	0.00136419	0.0799667	0.332321	0.0471971	72.7934	7.08791e-09	10.2536	0.00136419	0.496142	0.000511673	0.160633	0.225474	0.480361	0.000727681	0.469461	0.000587877	0.414439	0.000769443	0.160254	0.0674595	1.01685	1.38929e-05	-0.183478	0.135377	0.10801	0.509877	0.0869286	0.690351	0.0384318	0.688826	0.196469	0.262584	0.135891	0.15555	-0.144	0.239358	0.182833	0.14852	0.586667	0.0112072	-0.00861731	0.898243	-0.0649167	0.36259
391059	FRRS1	18	-0.197046	0.00136464	-0.317658	-0.0764339	0.0471971	57.6859	2.51882e-06	10.253	0.00136464	-0.269963	0.11278	-0.499932	0.0143233	-0.674788	6.68668e-05	-0.267782	0.0716777	-0.573354	2.16718e-06	-0.364158	4.93182e-05	-0.450736	0.0366811	-0.141304	0.43995	-0.362089	0.597268	-0.201486	0.544222	-0.0796249	0.433001	-0.129752	0.693772	-0.096498	0.0471319	-0.0184286	0.895695	0.017	0.921348	0.0433333	0.591798	0.0892465	0.348149	0.0812917	0.431559
10098	TSPAN5	18	-0.350146	0.00137641	-0.564636	-0.135655	0.0473959	65.4059	1.31217e-07	10.2371	0.00137641	-2.19218	0.00016065	-0.177456	0.678042	-1.06274	0.00478531	-0.949007	0.00336398	-1.18096	0.000201818	-0.394523	0.0152469	-0.396758	0.210138	0.20955	0.614338	0.0879469	0.768177	-0.37223	0.480623	-0.0592245	0.81934	-0.720615	0.0486848	-0.106964	0.0217743	-0.489571	0.00189173	-0.1775	0.0737246	-0.00944444	0.922298	-0.113012	0.0223644	0.202333	0.05046
81570	CLPB	18	0.0943423	0.0013767	0.0365495	0.152135	0.0473959	30.4913	0.0230119	10.2368	0.0013767	0.1161	0.440945	0.19251	0.173898	-0.0401144	0.653412	0.236892	0.0232258	0.306135	0.00429526	0.0814486	0.183205	0.709648	0.000167148	0.0418355	0.76616	0.122596	0.403515	-0.0287638	0.876362	0.0552179	0.561414	0.42369	0.0498589	0.0307287	0.302115	-0.0177857	0.843714	0.123	0.183083	0.139167	0.3978	0.0409538	0.427015	-0.0465833	0.668772
10966	RAB40B	18	-0.188762	0.0013896	-0.304492	-0.0730318	0.0477045	66.8951	7.33348e-08	10.2195	0.0013896	-0.321061	0.0402101	-0.0928112	0.547699	-0.292875	0.0381615	-0.310649	0.00878389	-0.56565	0.000354627	0.0154128	0.831028	-0.647795	0.00033329	0.0234528	0.921624	-0.0114565	0.946122	0.123705	0.47914	-0.382623	0.00753539	-0.749306	0.0112721	-0.315223	0.0240978	0.00428571	0.9668	-0.2635	0.0117001	-0.269444	0.120258	0.0169162	0.711678	0.185083	0.0204646
57419	SLC24A3	17	-0.076024	0.00139736	-0.122658	-0.0293902	0.0479116	13.2094	0.657388	10.2093	0.00139736			0.0122706	0.967297	-0.267588	0.179846	0.229107	0.496088	-0.184134	0.382229	0.186815	0.258228	-0.12012	0.667296	-0.187907	0.611511	0.116226	0.771133	-0.520705	0.24295	0.281154	0.301174	0.966502	0.0763772	-0.102227	0.00436935	-0.0935	0.401032	0.042	0.656854	-0.0325	0.759913	-0.0760252	0.0847842	-0.13575	0.390517
6252	RTN1	18	0.205859	0.00141872	0.0794098	0.332309	0.0485843	51.5709	2.40131e-05	10.1813	0.00141872	-0.0986362	0.840875	0.424486	0.404919	0.401661	0.071485	0.596969	0.0156784	0.471852	0.0405815	0.458683	0.000638106	0.835652	0.00303753	0.0517784	0.900515	0.144016	0.744969	0.102831	0.734294	0.52088	0.0944937	0.576002	0.0858177	0.0245479	0.468826	0.0240714	0.745882	0.098	0.270265	0.2125	0.0539583	-0.0809592	0.0145561	0.0513333	0.671271
10105	PPIF	18	0.277463	0.00142391	0.106975	0.447952	0.048642	60.4509	8.85249e-07	10.1746	0.00142391	1.0775	2.91888e-08	-0.226613	0.581531	0.802821	0.000220509	0.208105	0.530275	0.764618	0.00225426	0.205993	0.0963825	0.645648	0.0767827	-0.105527	0.551473	-0.140132	0.644896	-0.28469	0.371697	0.348422	0.0141246	0.361394	0.145661	0.181012	0.0068005	0.316429	0.0736162	0.236625	0.307097	0.111667	0.6943	0.0655131	0.627115	0.0225833	0.824267
220002	CYB561A3	18	0.25839	0.00143305	0.0995287	0.417251	0.0487747	117.831	3.98864e-17	10.1628	0.00143305	0.351905	0.0660484	-0.0486878	0.735395	0.0757235	0.582973	0.30831	0.0253099	1.0918	3.65328e-13	0.182294	0.0258191	0.960095	5.08205e-08	-0.0182856	0.91703	0.110754	0.386705	0.00733745	0.963032	0.310391	0.131801	0.802009	0.0153211	0.195061	0.0622369	0.141429	0.228675	0.088	0.209029	-0.141667	0.431906	-0.0328038	0.62436	0.436667	2.11519e-07
148254	ZNF555	18	0.202886	0.00143534	0.0781313	0.327641	0.0487929	67.1191	6.71704e-08	10.1598	0.00143534	0.557038	0.0587193	0.318044	0.16764	0.448413	0.0199458	0.265166	0.0189317	0.420935	0.000717139	0.0712752	0.262933	0.623299	1.3365e-05	0.433486	0.270583	0.184787	0.581671	-0.0846136	0.733979	0.369479	0.14028	0.00770482	0.978509	-0.0150607	0.633965	-0.129357	0.297593	-0.1605	0.332457	-0.0479167	0.639961	0.192715	0.000383277	0.559833	0.000328598
9963	SLC23A1	18	0.270074	0.00144218	0.103934	0.436214	0.0489656	128.056	4.4329e-19	10.1511	0.00144218	0.797908	5.4061e-05	0.107188	0.549268	0.119469	0.289957	0.0962988	0.552953	0.933023	1.5649e-12	-0.00788278	0.924055	0.847676	5.30915e-05	0.0451918	0.813275	-0.0744556	0.684277	0.240697	0.259761	0.0641199	0.789893	-0.267699	0.614318	-0.0772065	0.23087	0.421429	0.00740449	0.233333	0.0232432	0.61	0.189782	0.00415	0.948548	0.62375	3.33351e-08
26515	TIMM10B	18	0.140791	0.00145028	0.0541371	0.227445	0.0491203	45.3568	0.000215435	10.1407	0.00145028	0.246539	0.170734	-0.034377	0.800864	0.12168	0.23156	0.155156	0.260571	0.365088	0.0010466	-0.113264	0.0475223	0.629886	8.24922e-05	-0.265007	0.413635	0.11075	0.652872	-0.0479839	0.775494	0.36687	0.0879417	0.311558	0.0775259	0.0747773	0.0987654	-0.0132857	0.91753	0.13125	0.163918	0.3275	0.00632996	0.129579	0.0110523	0.0693333	0.397842
55222	LRRC20	18	0.267787	0.00147611	0.102705	0.432869	0.0498737	109.013	1.85038e-15	10.1082	0.00147611	0.603788	0.00172123	0.259094	0.193764	0.762091	7.68615e-05	0.225302	0.331459	1.09178	4.70809e-12	0.0695906	0.488733	0.270907	0.239699	0.106915	0.712185	0.192042	0.539183	0.207039	0.324559	0.15738	0.357357	0.258192	0.4631	0.248839	0.0476197	-0.00178571	0.985562	0.218	0.0838856	-0.743333	0.0366371	-0.0499596	0.342024	0.46425	1.07482e-07
26047	CNTNAP2	18	0.316399	0.00148759	0.121211	0.511587	0.0501005	65.1268	1.46274e-07	10.0939	0.00148759	0.948347	0.099153	0.366638	0.0551726	0.531764	0.0100043	0.643896	0.0453578	0.0738295	0.720932	-0.0260893	0.87502	1.60202	2.78105e-06	0.636095	0.126769	0.193138	0.589598	-0.156367	0.623598	0.216857	0.223369	0.0403016	0.958743	-0.102551	0.558584	0.123143	0.129545	0.405	0.0258582	0.0458333	0.791935	0.0103673	0.788363	0.9175	2.89555e-05
148223	C19orf25	18	0.283314	0.00148861	0.108525	0.458103	0.0501005	105.552	8.23877e-15	10.0927	0.00148861	0.392058	0.0797332	0.12111	0.349781	0.5232	0.0723436	0.327206	0.040968	1.38853	1.89747e-10	0.431121	0.002715	0.325549	0.0401694	0.263835	0.353481	0.21472	0.116813	-0.0146718	0.933924	-0.0462458	0.806023	0.539143	0.0550668	0.0869231	0.184858	0.0417857	0.674015	-0.0785	0.370085	0.0516667	0.652807	-0.0433077	0.44964	0.933333	4.36743e-08
8672	EIF4G3	18	0.101027	0.00148862	0.0386989	0.163354	0.0501005	21.2929	0.213461	10.0927	0.00148862	0.123493	0.377749	0.367119	0.0316065	0.0278026	0.826989	0.17814	0.0963642	0.111558	0.414781	0.107858	0.0277696	-0.366361	0.118988	-0.0160151	0.86988	0.217824	0.26063	0.127257	0.447756	0.249566	0.0465383	0.197409	0.318319	0.298543	0.00708918	0.0557143	0.628913	0.111167	0.421526	-0.0533333	0.707378	-0.027225	0.604808	0.217083	0.135699
285016	ALKAL2	17	-0.110524	0.00149144	-0.178723	-0.0423251	0.0501005	17.7302	0.339932	10.0892	0.00149144			0.114073	0.844685	0.129769	0.656421	0.224063	0.361776	-0.720002	0.0219477	-0.0345013	0.802936	-0.56375	0.163564	-0.00682645	0.984359	-0.798183	0.0960304	-0.220462	0.756508	-0.0321686	0.911391	-0.277869	0.619842	0.0210526	0.856433	0.0562857	0.733734	-0.5745	0.0316204	0.135	0.582667	-0.123437	0.00478503	-0.3425	0.0807664
50813	COPS7A	18	0.0963174	0.00149572	0.0368692	0.155766	0.0501429	27.7099	0.0484447	10.0839	0.00149572	0.108391	0.400601	0.075632	0.527267	0.108094	0.134083	0.194175	0.0368801	0.149153	0.0503775	0.0928247	0.199731	0.575675	8.20155e-05	0.0465862	0.747074	-0.0712676	0.696851	0.0693209	0.49426	0.0962874	0.292798	0.184205	0.395856	-0.0706883	0.216606	0.00771429	0.931829	0.12975	0.277603	0.03	0.87275	0.0184089	0.724748	0.245417	0.0360655
3612	IMPA1	18	-0.333054	0.0014967	-0.538632	-0.127477	0.0501429	107.725	3.22749e-15	10.0827	0.0014967	-0.52514	0.0461134	-0.389822	0.0182348	-0.00845522	0.961563	-0.552354	1.47604e-05	-1.57037	2.80179e-14	-0.229541	0.0109872	-1.07169	2.37857e-05	-0.116962	0.524081	0.063393	0.717551	0.181843	0.488229	-0.1544	0.267663	-0.381209	0.204847	-0.34587	0.0354335	-0.218714	0.204269	-0.3185	0.0262863	-0.693333	0.0291868	-0.01395	0.877727	0.2675	0.213961
55811	ADCY10	18	-0.287616	0.0014995	-0.465177	-0.110055	0.0501765	56.6252	3.74664e-06	10.0792	0.0014995	-0.81748	0.00755282	-0.208135	0.337284	-0.703249	0.0221492	-0.384023	0.0306522	-0.159446	0.439166	-0.122814	0.302214	-0.790579	0.0194985	0.559061	0.0282533	-0.144666	0.630694	-0.242831	0.5166	-0.260327	0.400824	-1.45347	0.000341964	-0.242874	0.000521077	0.223786	0.221435	-0.5435	0.0792371	-0.299167	0.155231	0.0240612	0.721752	-0.462583	0.000369021
102724009	KIF1C-AS1	12	0.410856	0.00152061	0.156888	0.664824	0.0506389	61.4644	4.95034e-09	10.0535	0.00152061	0.142051	0.515316	0.00361922	0.98056	0.201968	0.284696	0.32233	0.0166615	1.3427	4.36278e-10	0.0815261	0.339953	1.16244	1.34954e-06	0.103462	0.60155	0.589065	0.0691657			0.184165	0.4801	0.703084	0.0493233							0.291667	0.045389
7284	TUFM	18	0.110336	0.00153578	0.0420703	0.178602	0.0510037	34.6263	0.00696285	10.0352	0.00153578	0.254239	0.030179	-0.0224018	0.831234	-0.033505	0.704379	0.103974	0.348635	0.242123	0.0286676	0.142164	0.13487	0.748691	0.000125662	0.0476965	0.689897	0.165018	0.280385	0.00564275	0.972478	0.0267011	0.803612	0.320982	0.150857	0.121134	0.0953016	0.0107143	0.913081	0.052	0.476121	0.193333	0.263363	-0.0867103	0.210445	0.235667	0.000451878
10965	ACOT2	18	0.191801	0.00153706	0.0731233	0.310479	0.0510037	31.9607	0.015218	10.0337	0.00153706	0.258112	0.240182	0.434297	0.111358	0.104489	0.514772	0.591442	0.0298282	0.270455	0.12244	0.0574574	0.608434	1.23577	8.95092e-05	-0.137797	0.391351	-0.245095	0.402865	0.502704	0.0506245	0.0531583	0.719846	0.172475	0.748925	-0.0627733	0.600206	0.251071	0.0947597	0.5215	0.0418835	-0.138333	0.754215	0.193106	0.110138	0.1625	0.214562
3695	ITGB7	18	0.230021	0.00154299	0.087644	0.372398	0.0511048	45.42	0.000210798	10.0266	0.00154299	0.619625	0.0573134	0.0242782	0.939788	-0.146284	0.515388	0.00677325	0.973605	0.548604	0.00547969	0.426707	0.000153079	0.551738	0.0473407	0.330942	0.29848	-0.0774143	0.779891	-0.0127077	0.963421	-0.202562	0.394832	0.154549	0.711197	0.282996	0.0110589	0.187929	0.214568	0.154	0.386796	0.175	0.461826	0.0127946	0.832302	0.834833	1.4008e-06
51035	UBXN1	18	0.0758884	0.001545	0.0289099	0.122867	0.0511048	16.9288	0.459203	10.0242	0.001545	0.108842	0.419717	-0.165996	0.140682	0.22741	0.0980362	0.0903636	0.371073	0.126888	0.327678	0.260497	0.00559524	0.387987	0.120914	0.10581	0.353321	-0.0779334	0.63581	-0.0405867	0.887696	-0.139455	0.223263	0.275581	0.191421	0.0723077	0.252207	0.0178571	0.83851	0.0795	0.199266	0.0491667	0.770405	0.0678465	0.202982	0.114167	0.25301
10994	HACL2	17	0.142387	0.00154838	0.0542251	0.23055	0.0511048	33.9639	0.00549417	10.0201	0.00154838	0.0410546	0.817314	0.0128228	0.92694	0.192082	0.263426	0.218176	0.0858739	0.599365	6.00847e-05	0.218606	0.0267405	0.345228	0.0138892	-0.0268285	0.884832	-0.00421366	0.978478			-0.0261054	0.797686	0.0746601	0.841412	0.15915	0.0775244	0.362571	0.0111419	0.043	0.684139	0.0188889	0.914473	-0.0508458	0.346836	0.215917	0.0371323
27239	GPR162	18	-0.368041	0.00154853	-0.595923	-0.140158	0.0511048	53.5099	1.18571e-05	10.02	0.00154853	-1.99271	3.65011e-05	-1.01844	0.0728886	-0.932118	0.00237674	-0.394834	0.292925	-0.08924	0.7517	0.278143	0.128518	-1.30572	0.000197906	-0.433268	0.243132	-0.211288	0.594515	-0.494679	0.257175	-0.351334	0.269799	-0.982009	0.0712653	-0.21419	0.0340867	-0.124929	0.417249	-0.195167	0.10391	-0.00333333	0.984892	-0.134793	0.00822115	0.0301667	0.775171
79132	DHX58	18	0.173261	0.0015493	0.0659769	0.280545	0.0511048	38.6505	0.00199867	10.019	0.0015493	0.0064995	0.976658	-0.0330204	0.844036	-0.136235	0.447091	0.397478	0.0649117	0.452364	0.00621291	0.251957	0.0266058	-0.176514	0.408298	0.0705151	0.756104	0.177219	0.524571	0.00914228	0.967812	0.33674	0.113652	-0.460489	0.25147	0.232146	0.0288168	0.360643	0.010914	0.2015	0.344168	0.141667	0.56996	0.00325346	0.949006	0.464833	2.2276e-06
64834	ELOVL1	18	0.217038	0.00155231	0.0826227	0.351453	0.0511434	93.5753	1.35847e-12	10.0155	0.00155231	0.0912846	0.588507	0.06789	0.652156	0.299228	0.00664122	0.566338	0.000405597	0.792224	7.92772e-13	0.0985095	0.365473	0.740335	0.000634762	-0.140653	0.327186	0.0785798	0.745323	-0.00869705	0.947822	0.305571	0.0554779	0.557081	0.0259637	-0.0155061	0.854857	-0.0163571	0.895241	0.195	0.0756435	-0.108333	0.501727	0.0343742	0.539815	0.499	0.00064802
10113	PREB	18	0.163396	0.00155873	0.0621636	0.264627	0.0512943	39.1162	0.0017218	10.0079	0.00155873	0.228988	0.120983	0.110002	0.33861	0.563243	1.43342e-05	0.505459	8.12171e-05	0.365458	0.0133533	0.250904	0.00216209	0.183974	0.226083	-0.523496	0.132608	0.292446	0.0453624	-0.14504	0.299982	0.111435	0.27596	-0.215908	0.619999	0.175951	0.389853	-0.064	0.659257	0.04925	0.702716	0.00333333	0.986749	0.0810202	0.317	-0.03125	0.863935
55200	PLEKHG6	18	0.238594	0.0015611	0.0907522	0.386437	0.0513116	77.3852	1.11305e-09	10.0051	0.0015611	1.02928	0.00133557	0.152451	0.620832	0.329762	0.0732497	0.270455	0.15172	0.729542	0.000532862	0.402294	0.000293115	0.0302061	0.902262	0.302898	0.454799	0.343445	0.24129	0.04021	0.901019	-0.391333	0.157338	0.317909	0.553996	0.120445	0.0187478	0.114929	0.339419	0.108	0.383599	0.101667	0.308889	-0.127919	0.0121106	0.694833	5.46966e-07
2918	GRM8	18	0.313023	0.00156924	0.118969	0.507077	0.0514133	37.9943	0.00246223	9.99549	0.00156924	1.54096	0.00590182	1.2428	0.0359753	1.19508	0.0132992	0.434639	0.375709	-0.0861619	0.798558	-0.0297694	0.873044	0.187033	0.623713	0.531483	0.225221	0.274863	0.469467	-0.51572	0.281301	0.392519	0.240845	0.617221	0.284455	0.710769	0.00524033	0.451071	0.0125112	-0.22325	0.364313	0.0755556	0.58159	0.0407769	0.58621	0.673583	0.0032727
2690	GHR	18	0.298076	0.00157159	0.113263	0.482889	0.0514133	62.4981	4.04377e-07	9.99273	0.00157159	0.336623	0.00885104	0.268407	0.095663	0.240987	0.100569	0.648297	0.00155349	0.261903	0.281707	-0.152618	0.175074	1.85108	6.2078e-08	0.372162	0.0714215	-0.191877	0.446244	0.0135021	0.953615	0.296706	0.156637	0.598496	0.255927	-0.193968	0.306294	0.213643	0.100622	0.57175	0.0122233	0.685	0.0973303	0.191569	0.0740889	0.158833	0.0011908
27072	VPS41	18	0.134766	0.00158671	0.0511347	0.218398	0.0517306	41.0261	0.00092547	9.97511	0.00158671	0.223363	0.20088	0.0994905	0.359828	-0.141215	0.258867	0.223481	0.0388901	0.311101	0.048565	-0.050975	0.382052	0.537863	0.00052652	0.0808024	0.482316	0.0828578	0.72566	-0.0902039	0.542573	0.541782	0.00196493	0.341914	0.143726	0.0889879	0.191263	-0.05	0.687359	0.103	0.374839	-0.00888889	0.931427	0.204654	0.0149566	0.265	0.000245338
28452	IGHV3-7	10	0.526664	0.0015875	0.199818	0.85351	0.0517306	13.0713	0.159408	9.97418	0.0015875	0.0652484	0.941221	0.532555	0.0982249	0.667255	0.10697	1.06442	0.039968	0.059736	0.882532	0.025276	0.91923	1.34672	0.00410592	0.683986	0.207073					0.179616	0.608799	1.50052	0.0207183
55908	ANGPTL8	17	0.613277	0.00158805	0.232667	0.993887	0.0517306	101.493	1.81763e-14	9.97355	0.00158805	2.25646	2.67879e-05	0.641233	0.0868322	-0.433411	0.182242	0.802282	0.00214244	1.85922	1.76285e-06	0.54057	0.021557	0.66245	0.0900854	-0.0177477	0.961243	0.440579	0.236391	-0.666968	0.0598489	0.492855	0.0422476	0.448412	0.525088	1.27891	0.00151781			0.961	0.0708617	-0.356667	0.311775	0.0806769	0.562609	1.62483	4.82587e-11
100289361	U2SURP-AS1	11	-0.217796	0.00158873	-0.35297	-0.082623	0.0517306	10.8372	0.370343	9.97276	0.00158873	-0.226059	0.341002	0.0250858	0.928215	0.125611	0.54689	-0.406323	0.00819252	-0.575711	0.00145784	-0.122411	0.226528	-0.320731	0.267132			0.105578	0.765856			-0.0936328	0.731294	-0.317032	0.524429							-0.238333	0.0875219
389524	GTF2IRD2B	18	-0.154055	0.00160229	-0.249742	-0.0583669	0.0521111	60.5299	8.59012e-07	9.95711	0.00160229	-0.142541	0.185378	-0.267095	0.0517385	-0.439505	0.000232086	-0.228188	0.0274237	-0.222373	0.0664486	-0.0540207	0.274517	-0.640386	0.000457105	0.1142	0.465419	-0.222463	0.0533782	-0.0378153	0.798404	0.0843242	0.385266	-0.473345	0.0218549	0.0452024	0.229693	-0.00392857	0.974211	-0.295	0.0447845	-0.0766667	0.705309	0.0509237	0.266836	-0.556833	0.0181108
57563	KLHL8	18	-0.1468	0.00160455	-0.237993	-0.0556063	0.0521235	53.5427	1.17154e-05	9.95452	0.00160455	-0.592023	0.00177648	-0.0361628	0.839638	-0.0961825	0.452312	-0.269472	0.00424513	-0.607299	0.000772234	-0.304874	7.4292e-07	0.0308646	0.855328	-0.227454	0.137792	-0.0631074	0.75973	-0.0816955	0.645263	-0.0445607	0.682176	-0.0542574	0.787077	0.0828138	0.389146	-0.203143	0.0658407	-0.141625	0.189033	0.0327778	0.838056	0.106291	0.057314	-0.247667	0.00471697
54456	MOV10L1	16	-0.0744295	0.00160804	-0.120675	-0.0281839	0.0521759	40.8564	0.000336317	9.95052	0.00160804			-1.24521	0.0581672	-1.29277	0.00085818	-1.18203	0.00441793	0.181961	0.509805	-0.0610881	0.769183	-1.57817	0.000633371	0.445568	0.255817	0.0210077	0.940801	0.222714	0.737384	-0.423983	0.165032			-0.077247	0.137278	-0.175857	0.0229365	-0.013	0.85034	-0.0241667	0.798926	-0.0450512	0.215965	-0.0574167	0.432795
9025	RNF8	18	0.120753	0.00161021	0.0457157	0.19579	0.0521854	43.0709	0.000468824	9.94804	0.00161021	-0.00742572	0.962384	0.216008	0.181711	0.56122	5.79051e-06	0.0743873	0.347478	0.228514	0.0146839	0.0645857	0.266505	-0.159025	0.235005	0.401596	0.0692408	0.14199	0.497639	0.0201343	0.885961	0.186043	0.229593	0.273502	0.210156	-0.0392915	0.360443	0.222857	0.0188631	0.06125	0.314064	0.00333333	0.973551	0.0649463	0.0478922	0.203583	0.0109819
196483	EEF2KMT	17	0.161623	0.00162063	0.0611286	0.262117	0.0524619	38.8688	0.00113606	9.93617	0.00162063	0.440231	0.0133197	0.125748	0.486423	0.347115	0.00958963	0.488618	0.00126217	0.425564	0.000257525	0.0684373	0.318541	0.480706	0.0161662	0.230618	0.269013	0.100425	0.694795	0.0713379	0.684235	0.233777	0.112792	0.368563	0.160463	-0.0408907	0.638424	-0.0797857	0.425623			-0.146667	0.404821	0.0630573	0.141904	-0.00441667	0.950546
8407	TAGLN2	18	0.314718	0.00162699	0.118961	0.510475	0.0526067	131.568	9.3486e-20	9.92895	0.00162699	0.247594	0.22283	0.176115	0.218212	0.957009	1.32885e-07	0.837309	8.61963e-05	0.386918	0.00344235	0.389499	0.00438185	1.12617	0.000102878	-0.106079	0.506257	-0.0554104	0.837799	0.172563	0.408349	0.076086	0.535837	1.15279	0.0635082	0.612429	0.00330209	-0.0912857	0.590276	0.168	0.0546871	1.09083	0.0123611	0.0690092	0.215668	-0.349708	6.55095e-06
1841	DTYMK	18	0.152998	0.00163236	0.0578028	0.248193	0.052719	42.0134	0.000667699	9.92289	0.00163236	0.437916	0.0597252	-0.000138529	0.999339	0.61038	0.000755283	0.156303	0.240795	0.598503	0.000170941	0.133237	0.134517	0.679789	0.0212948	0.0938624	0.763157	0.236815	0.0950655	0.177101	0.429134	0.0850417	0.575777	0.474844	0.102273	0.0216194	0.668219	0.0158571	0.890664	-0.0065	0.954847	-0.140667	0.320211	-0.00226925	0.950839	0.13175	0.00357963
151827	LRRC34	18	-0.0506948	0.001635	-0.0822418	-0.0191478	0.0527429	25.0316	0.0940037	9.91992	0.001635	-0.556722	0.101275	0.135034	0.672897	-0.373633	0.101673	-0.129363	0.281974	-0.827428	0.000982433	-0.0970898	0.423068	-0.261495	0.181174	-0.346087	0.37723	0.16819	0.571694	0.0703887	0.917735	0.117812	0.678292	-0.471426	0.270964	-0.0794737	0.0118646	0.0255	0.728921	-0.0525	0.387414	-0.0266667	0.729027	-0.0358846	0.0941235	0.1685	0.117393
5441	POLR2L	18	0.207856	0.00164395	0.0784435	0.337269	0.0528477	54.9569	6.96226e-06	9.90987	0.00164395	0.635807	0.000932156	-0.0113135	0.93734	0.361494	0.129317	0.211745	0.11849	0.966162	4.07642e-05	0.312631	0.0307892	0.771865	0.0451378	-0.352963	0.177052	0.0085789	0.94642	0.0927792	0.563015	0.0684949	0.602759	0.678717	0.0176347	0.0104453	0.924311	0.134214	0.299066	0.175	0.301222	-0.0233333	0.846196	-0.0166615	0.721966	0.4865	0.000603872
822	CAPG	18	0.387638	0.00164874	0.146227	0.62905	0.0529	84.5308	5.94822e-11	9.90451	0.00164874	0.896495	0.0212341	0.482907	0.255795	1.38059	8.06572e-06	0.921614	0.0196263	0.459744	0.0487445	0.756013	0.000463734	1.38026	0.00102882	-0.207752	0.536254	0.673612	0.130974	-0.346684	0.383328	-0.266753	0.332945	0.881088	0.072022	0.031417	0.346517	-0.219571	0.0870233	0.162375	0.246918	0.643333	0.00817605	0.00512308	0.895097	0.303	0.0261479
83872	HMCN1	18	0.238237	0.00165128	0.0898476	0.386626	0.0529	61.601	5.70567e-07	9.90168	0.00165128	0.445511	0.158564	0.727031	0.000190608	-0.322306	0.146218	0.344026	0.0881406	0.524341	0.0487721	0.115091	0.146197	0.45834	0.180443	0.307867	0.0690478	0.022274	0.949511	0.0708865	0.790002	0.781068	0.00586946	0.0698944	0.896101	-0.0267206	0.372513	0.279357	0.18165	0.4495	0.1215	0.0216667	0.936125	-0.0400062	0.612244	0.392833	0.0818517
84948	TIGD5	17	0.251905	0.00167407	0.0948019	0.409007	0.0533841	84.7188	2.32241e-11	9.87645	0.00167407	0.420246	0.177406	0.341884	0.136083	0.162036	0.476097	0.304417	0.0612023	0.962458	2.03241e-07	0.444435	0.00138416	0.916133	2.37344e-06			-0.104316	0.539509	0.196441	0.305974	0.243471	0.0972099	0.481754	0.160616	0.100648	0.24422	0.00907143	0.93945	-0.0305	0.686402	-0.015	0.926896	-0.0922117	0.0452261	0.345583	0.0764644
552900	BOLA2	18	0.15514	0.00169564	0.0582699	0.25201	0.0539483	36.6507	0.00375151	9.8529	0.00169564	0.493782	0.00550732	0.101068	0.570124	0.417569	0.0277923	0.368729	0.0157121	0.350054	0.0301546	0.136608	0.182101	0.15392	0.547122	-0.0395017	0.807343	0.442339	0.184794	0.311294	0.0611583	-0.144609	0.258701	0.07797	0.744993	0.161142	0.0419914	0.00357143	0.984276	0.1025	0.386258	-0.0972222	0.284505	-0.00199173	0.967019	0.453042	0.00135198
55304	SPTLC3	18	0.245407	0.00170781	0.0920714	0.398743	0.0542114	57.125	3.10826e-06	9.83974	0.00170781	0.0344574	0.884472	0.811117	0.0604972	0.0951066	0.566689	0.334888	0.0524042	0.526434	0.00183763	-0.101305	0.310877	0.939266	3.63566e-05	0.0811628	0.688916	0.323144	0.111338	0.0251438	0.904996	0.260197	0.361249	-0.566047	0.415283	0.0528947	0.376489	0.223	0.141973	0.299333	0.116389	-0.0844444	0.625896	0.0686462	0.484493	0.956333	2.01879e-06
51170	HSD17B11	18	-0.340711	0.00171026	-0.553624	-0.127799	0.054227	85.5127	3.96068e-11	9.83711	0.00171026	-0.829591	3.84064e-06	-0.585811	0.0370781	-0.741376	0.000544668	-0.970659	0.00195346	-0.325803	0.107075	-0.42182	0.000408452	0.867397	0.00169076	-0.331651	0.0131902	-0.61316	0.195563	0.0878492	0.805013	0.144515	0.50099	-0.487139	0.187525	-0.407908	0.000159353	-0.627857	0.000472942	-1.208	0.00916291	-0.375	0.160376	0.174078	0.194867	0.0515	0.56527
8910	SGCE	18	0.419036	0.00172184	0.157013	0.68106	0.0543986	78.1149	8.27406e-10	9.82469	0.00172184	0.847737	0.0311388	0.254766	0.58576	0.702166	0.00409547	0.722526	0.00968978	-0.383201	0.203918	-0.119885	0.453958	1.92761	1.22485e-07	0.114976	0.576527	0.281449	0.576157	0.0385671	0.920934	0.123159	0.599133	0.763902	0.0134151	-0.121012	0.511692	0.414643	0.114505	0.450125	0.0537969	1.45667	0.000184055	0.231037	0.00211874	0.12625	0.154776
102723996		11	0.335317	0.00172253	0.125635	0.544999	0.0543986	23.1308	0.0102739	9.82396	0.00172253	0.411915	0.179304	0.316296	0.185873	0.108314	0.540826	0.31058	0.0897062	0.972086	5.09803e-07	0.35976	0.00842019	0.672129	0.00586111	0.000828533	0.997295	-0.921762	0.167764			0.0473703	0.83643	0.323644	0.50473
285489	DOK7	17	0.364492	0.00172508	0.136535	0.592449	0.0543986	81.0967	1.05496e-10	9.82124	0.00172508			0.518692	0.100295	1.43138	0.000247285	0.698518	0.0133044	1.32683	0.000209476	0.558875	0.000839237	0.0671288	0.80662	0.101393	0.781462	0.768758	0.0903224	0.0655807	0.879095	0.655671	0.0423268	1.44116	0.00475474	-0.0045749	0.914116	-0.0867143	0.412824	-0.038	0.717679	0.0466667	0.728652	-0.104938	0.0321987	0.288417	0.00187438
5053	PAH	18	-0.156506	0.00173161	-0.254422	-0.058591	0.0545056	41.9269	0.000687166	9.81429	0.00173161	-0.34143	0.00820786	-0.11727	0.599278	-0.22143	0.139172	-0.332922	0.0102674	-0.20837	0.174129	-0.273563	0.00330321	-0.0042752	0.984214	0.16239	0.366308	-0.208232	0.326749	0.12686	0.473426	-0.0537391	0.648776	-1.54043	0.0386538	-0.694858	0.000635094	0.0157143	0.847567	-0.218167	0.278902	-0.612333	0.0331838	-0.0603019	0.395988	0.02575	0.590198
57465	TBC1D24	18	0.205729	0.00173276	0.0770102	0.334447	0.0545056	87.627	1.64488e-11	9.81307	0.00173276	1.02059	4.90454e-06	0.420446	0.0301674	0.186196	0.257269	0.314312	0.0149187	-0.236795	0.118411	0.117019	0.139876	0.228684	0.275537	0.325423	0.175632	0.0538574	0.779373	0.255579	0.147178	0.273271	0.0309233	0.0585797	0.792611	-0.037753	0.17561	0.602214	0.000846017	0.0878333	0.393324	0.0941667	0.633686	-0.113573	0.0208149	0.386	0.000211743
3157	HMGCS1	18	0.347465	0.00174391	0.129936	0.564995	0.0547079	36.1255	0.00441281	9.80128	0.00174391	0.993779	0.000270979	0.501552	0.216709	1.0812	0.00536539	1.50701	0.0274702	0.226489	0.599413	-0.373672	0.144646	0.0531818	0.892722	-0.107684	0.664076	0.909036	0.145656	0.354371	0.528435	0.0521591	0.777851	-0.723335	0.328747	0.482551	0.0847425	0.314357	0.147024	1.3935	0.0309618	0.296667	0.632032	0.471785	0.00927792	0.151917	0.0753902
22865	SLITRK3	18	-0.759811	0.00174685	-1.23556	-0.284058	0.0547079	113.561	2.57106e-16	9.79817	0.00174685	-1.75996	0.0250692	-1.73337	0.0835176	-2.13505	9.18024e-05	-2.0661	0.00877027	-0.308873	0.553195	-1.17769	0.000349092	-0.984844	0.200559	0.388429	0.517981	-1.6062	0.0464581	-0.307027	0.710873	0.23122	0.561945	-0.400931	0.492892	-0.0238462	0.935738	-0.5725	0.199865	-0.8057	0.0106059	0.915	0.016766	-0.0682846	0.619688	-2.48658	3.00435e-12
101928433	ATXN1-AS1	10	-0.169971	0.00174802	-0.276404	-0.0635375	0.0547079	10.2329	0.331959	9.79694	0.00174802	-0.137158	0.662468	0.239486	0.312148	-0.096029	0.606641	-0.236689	0.113434	-0.419999	0.0118378	-0.203886	0.0206691	-0.152352	0.476322							0.51211	0.114379	-0.373548	0.254114							-0.0866667	0.54972
80196	RNF34	18	0.0854695	0.00175103	0.0319411	0.138998	0.0547079	21.9544	0.186479	9.79378	0.00175103	0.0302689	0.880661	0.0368257	0.803738	0.11239	0.304276	0.113873	0.285506	0.292078	0.000257899	0.0364345	0.440369	0.113058	0.361378	-0.0826385	0.59121	0.112609	0.561046	0.22853	0.123932	0.221404	0.203935	0.205146	0.357333	0.0291498	0.377319	0.00192857	0.982608	-0.09775	0.233051	-0.0672222	0.788673	0.125302	0.000337897	0.165944	0.0669718
100506668	NRAV	12	0.344541	0.00175297	0.128737	0.560345	0.0547079	38.4789	6.49304e-05	9.79175	0.00175297	0.958418	0.0143968	0.500472	0.0680338	0.154944	0.578184	0.293956	0.0850667	0.836138	6.93649e-07	0.0606846	0.394278	0.790661	0.000676508			-0.0117079	0.973537	0.1368	0.615585	0.345305	0.231871	0.518123	0.306748							-0.1025	0.42499
8334	H2AC6	18	0.368386	0.00175859	0.137577	0.599194	0.0548219	80.9028	2.65011e-10	9.78586	0.00175859	0.963327	0.000112925	0.302771	0.357288	0.00600409	0.976922	0.06695	0.552499	1.05446	3.04289e-07	0.21675	0.09942	2.01999	1.94508e-06	0.327623	0.0842795	-0.172574	0.596159	0.404953	0.0753177	0.0716991	0.747672	0.814443	0.0618833	0.261174	0.0850946	-0.0245714	0.817783	0.3385	0.212423	-0.553333	0.0632248	0.215036	0.00290563	0.802167	8.00563e-05
202658	TRIM39-RPP21	12	0.0989818	0.00176595	0.0369414	0.161022	0.0549898	13.1751	0.282037	9.77818	0.00176595	0.264248	0.124652	-0.0816631	0.613062	0.0544377	0.663062	0.215315	0.0237792	0.307079	0.0182112	0.158488	0.0334624	-0.0238588	0.906406	-0.218615	0.217152			0.123547	0.483303	0.164021	0.397576	-0.233862	0.287239									0.0673676	0.0557322
51199	NIN	18	0.11996	0.001772	0.0447465	0.195173	0.0551164	36.6529	0.00374892	9.77189	0.001772	0.129235	0.675378	0.10374	0.375005	-0.0296104	0.839332	0.464759	0.000821946	0.109429	0.615009	0.225444	0.0010935	0.57129	0.0064004	0.123868	0.384469	0.172809	0.464691	-0.105878	0.599301	0.809777	0.00146544	0.52386	0.0965838	0.0349555	0.265703	0.0759286	0.472824	0.019	0.812463	0.0944444	0.279153	0.0521635	0.146378	-0.0343833	0.588706
10741	RBBP9	18	0.281656	0.00178891	0.104903	0.458409	0.0555625	85.9602	3.28963e-11	9.75443	0.00178891	0.438247	0.0245856	0.256609	0.217844	0.638164	2.60523e-05	0.231886	0.0857354	0.336545	0.0711719	-0.149147	0.135484	1.75475	9.15698e-08	0.0764508	0.703471	-0.285038	0.468047	0.128325	0.451304	0.501295	0.000976584	0.625842	0.0346989	-0.0266194	0.749159	0.0355	0.777133	0.21775	0.156173	-0.0945833	0.530811	0.114273	0.11449	0.568208	2.07383e-05
79750	ZNF385D	15	0.133322	0.00179493	0.0496297	0.217015	0.0555625	30.6595	0.00618468	9.74825	0.00179493			3.41162	0.00319162			-0.311536	0.772145	0.557771	0.351275	1.07436	0.00102423	-0.622533	0.299199	0.27893	0.468286	1.23548	0.163257	-0.385007	0.645842	-0.018199	0.9579			0.168866	0.00296888	0.421643	0.0436452	0.078	0.543541	-0.0316667	0.763283	0.0677858	0.405173	0.00133333	0.993115
10953	TOMM34	18	0.15224	0.00179633	0.0566647	0.247815	0.0555625	49.3621	5.30307e-05	9.74682	0.00179633	0.207886	0.12709	0.00152236	0.991136	0.320883	0.00284479	0.168862	0.0808221	0.345731	0.000453563	0.0188882	0.763835	0.555269	0.00057599	-0.465399	0.199596	-0.0635123	0.822232	0.18534	0.241949	-0.0429225	0.856099	0.703952	0.00177726	0.394615	0.00147121	-0.0587143	0.517786	0.031	0.705259	0.101667	0.345993	0.000168269	0.997377	0.00375	0.977967
3039	HBA1	17	0.433712	0.00179988	0.16138	0.706043	0.0556102	29.4434	0.021112	9.7432	0.00179988	0.76114	0.0422848	1.08873	0.00742079	0.768021	0.0715142	0.0866715	0.844741	1.11498	0.0215076	0.781616	0.00783681	1.17627	0.0301789	0.270234	0.494956	-0.78749	0.15293	-0.527155	0.294634	-0.350618	0.279002	0.154142	0.892773	0.587368	0.141123	0.8235	0.0448531	-0.2075	0.540115	0.433056	0.553688			0.57625	0.00422323
51703	ACSL5	18	-0.106522	0.00180918	-0.173441	-0.0396032	0.0557119	21.0773	0.222851	9.73372	0.00180918	-0.594094	0.0053611	-0.0675197	0.56063	-0.0395659	0.798115	-0.22478	0.220999	-0.262215	0.0409161	-0.197795	0.0545859	0.0348254	0.867349	-0.341205	0.0282507	-0.587476	0.0129676	0.00841203	0.969973	-0.0263865	0.877142	0.0152009	0.976082	-0.0389474	0.614385	0.0820714	0.515413	-0.114125	0.413353	-0.218333	0.58769	0.0276538	0.794316	-0.0562667	0.395789
8816	DCAF5	18	0.0813621	0.00181419	0.0302358	0.132488	0.0557933	24.9236	0.0964335	9.72864	0.00181419	0.184405	0.291124	0.112207	0.27693	0.235836	0.00483896	-0.0147895	0.824532	0.27319	0.000652328	0.0332912	0.370749	0.0397019	0.767695	0.111274	0.339123	-0.1008	0.472636	-0.0682984	0.721466	0.0584929	0.547791	-0.250427	0.212908	-0.0207287	0.798534	0.175	0.0156236	0.121	0.0798596	0.0573333	0.607043	0.0128619	0.79611	0.17825	0.0599751
9784	SNX17	18	0.142227	0.00181584	0.0528467	0.231607	0.0557933	54.7163	7.60939e-06	9.72697	0.00181584	0.0293335	0.820909	0.0689453	0.494504	0.515764	2.44214e-05	0.3096	0.00475991	0.297589	0.00370126	0.123325	0.0269064	0.655645	0.000483717	-0.112155	0.453343	0.00568957	0.968415	-0.0474899	0.785438	0.0421666	0.584679	0.402156	0.0680285	0.0111336	0.859494	-0.0898571	0.233935	0.161714	0.0447449	0.143333	0.399521	0.00591231	0.896011	0.32625	0.00504157
2309	FOXO3	18	-0.174306	0.00182035	-0.283871	-0.0647405	0.0558702	54.5056	8.22417e-06	9.72241	0.00182035	-0.266666	0.152354	-0.25076	0.200503	-0.301489	0.0313596	-0.208507	0.0255682	-0.594901	0.00124949	-0.0136119	0.866855	-1.03154	0.000160654	-0.329689	0.0511083	0.0442174	0.74852	0.0251336	0.875305	-0.0238653	0.877774	-0.0604982	0.824642	0.0301215	0.491928	0.0672857	0.637752	-0.02875	0.806472	0.0633333	0.865786	-0.135074	0.0131315	-0.491278	2.02612e-05
7355	SLC35A2	18	0.173061	0.00182415	0.0642566	0.281865	0.0559253	66.2383	9.48288e-08	9.71857	0.00182415	0.464354	0.00100196	0.139277	0.281442	0.359612	0.00306055	0.457872	0.00383956	0.456812	8.18182e-07	0.0262859	0.743602	0.83772	6.23048e-05	-0.0971203	0.544565	-0.212878	0.425238	0.0874644	0.529511	0.075495	0.726047	0.593217	0.0522664	0.117115	0.0230793	0.0137857	0.898457	-0.08075	0.15134	0.0544444	0.609577	0.0710038	0.127984	0.0580625	0.641329
83539	CHST9	18	0.244814	0.00184048	0.0907683	0.398859	0.0563637	23.1991	0.142881	9.7022	0.00184048	0.462813	0.423584	0.56835	0.104668	0.609736	0.0915873	0.475332	0.273878	0.773545	0.039653	0.406825	0.00948867	0.343618	0.373635	0.342311	0.248089	0.667631	0.231962	-0.237528	0.471802	0.414359	0.241681	0.984988	0.107716	0.246802	0.113529	-0.661571	0.029553	0.143167	0.645706	0.263333	0.374416	0.0306885	0.740638	0.252333	0.285177
29916	SNX11	18	0.185501	0.00184776	0.0687334	0.302268	0.0565085	80.7373	2.83604e-10	9.69494	0.00184776	0.182913	0.320683	0.0103586	0.948707	0.832402	7.45154e-08	0.345356	0.00209546	0.575894	1.84637e-06	0.142056	0.0406906	0.293695	0.0465601	-0.176193	0.482895	0.523017	0.109273	-0.158244	0.436124	0.192616	0.166077	0.348173	0.138339	0.0647976	0.142808	0.038	0.712274	0.023	0.711166	-0.0141667	0.910974	-0.00985538	0.775536	0.201125	0.00465685
253559	CADM2	18	-0.329284	0.00185026	-0.536584	-0.121983	0.0565085	54.6371	7.83507e-06	9.69245	0.00185026	-0.0157896	0.972471	0.0700232	0.894074	-1.43595	7.13546e-06	-0.550673	0.231205	-1.41399	2.77103e-05	-0.209657	0.204473	-0.462482	0.198856	-0.484398	0.267506	0.122788	0.80831	-0.693698	0.321441	0.114304	0.721479	-0.603244	0.192206	-0.116478	0.000122349	-0.385	0.0048893	-0.0338333	0.535931	-0.0276667	0.738241	-0.0779223	0.0659637	-0.371083	0.018716
56834	GPR137	18	0.221968	0.00185204	0.0822152	0.361722	0.0565085	92.4857	2.15003e-12	9.69069	0.00185204	0.421061	0.0165385	0.120536	0.361678	0.276435	0.188729	0.200161	0.124733	1.19532	4.83014e-10	0.367141	0.00617221	0.59129	0.00333213	-0.212785	0.424765	0.307652	0.0505109	0.241049	0.225465	-0.104121	0.311569	0.26359	0.245009	0.129636	0.258381	0.220786	0.124157	-0.055	0.507571	0.169444	0.178137	-0.0843642	0.0326952	0.155083	0.0207816
642236	FRG1JP	12	-0.0905389	0.00185334	-0.147547	-0.033531	0.0565085	12.1198	0.354706	9.6894	0.00185334	-0.0895082	0.694977	-0.0336961	0.945123	0.74755	0.00996657	-0.158613	0.592905	-0.0210235	0.924572	-0.0867932	0.472611	-0.0152636	0.963576	0.226247	0.453873					0.220838	0.522128	-0.15475	0.722631	-0.103026	0.00195706					-0.300417	0.112124
339761	CYP27C1	14	-0.0715251	0.00186383	-0.116585	-0.0264652	0.0567662	31.6859	0.00267347	9.67903	0.00186383			0.0195574	0.975589			0.15503	0.641679			-0.172499	0.412544	-1.72509	2.48229e-05			0.528676	0.234835	-0.614222	0.243176	-0.230788	0.508644	-0.600164	0.109534	-0.0867611	0.0122094	0.0936429	0.289697	-0.1905	0.0962934	-0.161667	0.209062	-0.0557196	0.165612	0.04225	0.650913
51716	CES1P1	18	0.425485	0.00187024	0.157347	0.693623	0.056899	90.7603	4.43885e-12	9.67272	0.00187024	0.204173	0.307694	0.090248	0.831371	0.847146	7.74963e-08	0.675181	0.0298496	1.66317	1.82279e-09	0.1525	0.238144	1.99011	9.60887e-06	0.270163	0.223095	-0.10404	0.902803	-0.0459279	0.86984	0.871558	0.0668052	1.19737	0.0713965	0.154494	0.285546	0.0727857	0.711254	0.1385	0.668315	-0.228333	0.285384	0.171458	0.0125837	0.148833	0.0361112
55102	ATG2B	18	-0.143887	0.00187427	-0.234582	-0.0531919	0.0569595	47.2829	0.000110438	9.66876	0.00187427	-0.10259	0.578098	-0.0879203	0.441308	-0.565409	1.60681e-05	-0.108627	0.117839	-0.431366	0.0105886	-0.119512	0.0510739	-0.286983	0.294614	-0.0956368	0.290566	-0.462007	0.0393784	0.0925362	0.61392	-0.107188	0.424548	-0.794219	0.00154615	-0.0951417	0.0699017	-0.0395714	0.732277	-0.1085	0.146459	0.1825	0.329238	0.0668432	0.183912	-0.049	0.788805
115290	FBXO17	18	0.212178	0.00188092	0.0783923	0.345963	0.0570859	75.0759	2.83319e-09	9.66226	0.00188092	1.2833	7.26431e-06	0.32573	0.0635589	0.293613	0.0346545	0.400949	0.00376855	0.246089	0.0633413	0.291774	0.000488673	-0.326404	0.108653	0.0595226	0.834014	0.237544	0.180526	0.0355395	0.870884	0.169234	0.152876	-0.352061	0.144583	0.210223	7.76814e-05	0.359464	0.0284725	0.3975	0.101508	0.103333	0.700655	-0.17235	0.00548531	0.306167	0.00050683
11234	HPS5	18	0.236246	0.00188355	0.0872649	0.385227	0.0570859	43.8663	0.000358402	9.65969	0.00188355	0.176411	0.462244	0.94996	0.00447796	0.506693	0.00137876	0.734042	0.0202202	-0.172085	0.500258	0.0837321	0.542674	0.287212	0.24941	-0.0778083	0.608857	0.250915	0.223042	0.0074601	0.980681	0.426198	0.0985072	0.545682	0.117667	0.401134	0.00803764	0.206786	0.400478	0.498833	0.136493	0.416667	0.575085	0.183012	0.201312	-0.211472	0.0220041
57118	CAMK1D	18	0.252611	0.00189111	0.0932492	0.411972	0.0571575	77.9765	8.75328e-10	9.65234	0.00189111	0.464974	0.0892318	0.148993	0.590896	0.645035	6.07399e-05	0.730852	0.000297224	-0.0163966	0.909168	0.272438	0.00152855	1.05714	2.62568e-05	-0.199152	0.131917	0.086832	0.548969	-0.349979	0.195717	0.187056	0.187023	0.94518	0.0172341	0.0703745	0.167578	0.529929	0.000116655	-0.0245	0.897661	0.4525	0.013686	0.112704	0.104743	-0.0561458	0.476648
2768	GNA12	18	0.280184	0.00189118	0.103427	0.456942	0.0571575	99.4455	1.127e-13	9.65227	0.00189118	-0.16816	0.446643	0.324125	0.0839211	0.244802	0.0259893	0.661342	2.67563e-06	0.86548	2.02582e-08	0.29195	0.00273651	1.4976	5.76461e-08	-0.138999	0.634899	0.159804	0.69852	0.00790216	0.958675	0.243716	0.104089	0.863723	0.0106482	0.102915	0.0494791	0.149714	0.131052	0.101667	0.152579	0.0308333	0.830349	-0.0219846	0.703118	0.0893611	0.301651
10043	TOM1	18	0.147603	0.00189312	0.0544772	0.24073	0.0571575	46.1479	0.000163954	9.65038	0.00189312	0.109507	0.49424	0.00916772	0.943207	0.0576895	0.728519	0.237457	0.0352648	0.941134	7.74278e-08	0.324365	0.00142199	-0.0320195	0.827431	-0.0379191	0.746998	-0.0752462	0.504382	0.0742312	0.638807	0.0431427	0.671581	0.467467	0.0602603	0.200506	0.00853938	0.136714	0.186031	0.132286	0.133165	0.213333	0.360887	0.0423596	0.290291	0.12725	0.0556192
2222	FDFT1	18	0.264413	0.00190633	0.0974785	0.431348	0.0574938	48.4557	7.31255e-05	9.63761	0.00190633	0.150769	0.341814	0.19675	0.467535	0.541604	0.0218784	0.764581	0.0462317	0.547198	0.025454	-0.284126	0.0576429	1.05357	0.000195854	-0.101635	0.511963	0.339974	0.517052	0.153605	0.624731	-0.0123601	0.923587	0.577153	0.128325	-0.133198	0.443976	0.255214	0.0620251	0.825917	0.00419767	0.0433333	0.907713	0.268488	0.0169725	0.3895	0.000156573
2645	GCK	18	0.540427	0.00191202	0.199137	0.881717	0.057603	99.8002	9.68832e-14	9.63213	0.00191202	2.04061	0.000386018	0.393747	0.417536	1.02304	0.0246503	0.779319	0.227873	2.2279	3.7973e-05	0.457174	0.252181	0.399791	0.452458	1.62173	0.00184757	0.67425	0.129791	-1.42244	0.0212298	-0.107113	0.772458	-0.212948	0.824717	-0.0254116	0.405048	0.114929	0.708644	0.935	0.00328554	0.183333	0.368929	0.14259	0.047659	0.699917	1.50073e-06
64393	ZMAT3	18	0.279666	0.0019158	0.103018	0.456313	0.0576542	67.9434	4.85923e-08	9.62851	0.0019158	0.0458246	0.891663	0.492437	0.104614	0.461294	0.0279409	0.581726	0.0675563	0.713149	0.00244606	0.162035	0.271112	0.324582	0.232065	0.638495	0.0406521	0.597235	0.03994	-0.00609322	0.985547	0.835499	0.000176916	0.455713	0.104131	0.428522	0.00766422	-0.559429	0.0006749	0.37525	0.00403142	0.0556667	0.84696	0.0513242	0.242645	-0.114333	0.225086
730268	ANAPC1P4	10	-0.265738	0.00192407	-0.433658	-0.0978188	0.0577403	27.903	0.000990119	9.6206	0.00192407	-0.37207	0.0339576	-0.0734267	0.748844	-0.270616	0.0870573	-0.143125	0.221098	-0.498016	0.000359643	-0.100485	0.0866514	-0.888833	0.000221268	0.104654	0.332936					-0.216214	0.237719	-0.576439	0.038153
1540	CYLD	18	0.104581	0.00192488	0.0384939	0.170669	0.0577403	34.1458	0.0080396	9.61982	0.00192488	-0.19147	0.264376	0.16605	0.180137	0.384368	0.000577258	0.255597	0.00444433	-0.0229325	0.838611	0.0117203	0.815289	0.299898	0.0382499	0.0142344	0.921551	0.0273802	0.848968	-0.0415942	0.780681	0.292334	0.018028	-0.0533634	0.799984	0.00283401	0.927066	0.0190714	0.872822	0.101875	0.219996	0.387381	0.0250522	0.106128	0.0284685	0.121667	0.356223
8418	CMAHP	17	-0.452144	0.00193068	-0.737946	-0.166341	0.0578327	102.218	1.32808e-14	9.6143	0.00193068	-0.796397	0.0839808	-0.451663	0.166704	-0.126632	0.599057	-0.591669	0.0673368	-1.62249	2.10606e-10	-0.315254	0.071482	-2.0522	2.31203e-07	0.336363	0.1077	-0.832	0.0111544			-0.178895	0.563231	-0.770474	0.00431656	-0.130668	0.320994	0.0698571	0.684246	-0.3328	0.441945	-0.265833	0.23491	0.0318665	0.687033	-0.200125	0.0976858
9830	TRIM14	18	0.210449	0.00193812	0.0773742	0.343524	0.0578327	115.832	9.55303e-17	9.60724	0.00193812	0.310359	0.032672	0.154276	0.230004	0.194303	0.120219	0.231299	0.111631	0.689282	4.0423e-10	0.0619663	0.438467	0.848256	8.25571e-05	-0.373446	0.00596467	-0.0957472	0.706665	0.110143	0.600649	0.181516	0.099625	0.583826	0.00606568	-0.0070749	0.729442	0.310643	0.0314912	0.4095	0.00868275	-0.0453333	0.771891	-0.0337758	0.499177	0.374333	0.000848378
222962	SLC29A4	17	0.419663	0.00194271	0.154235	0.685092	0.0578327	55.725	2.70167e-06	9.6029	0.00194271	2.58336	4.05094e-05	1.10098	0.00447771	-0.40691	0.496273	0.287604	0.656451	0.84268	0.0454379	0.642835	0.00109589	-0.243054	0.532302			0.451501	0.271713	0.71414	0.304281	0.351192	0.292675	0.820686	0.116854	0.606032	0.0124972	0.649	0.0868423	0.0866667	0.302441	0.100833	0.310632	-0.194588	0.0976403	0.0453333	0.872361
64816	CYP3A43	18	-0.439107	0.00194389	-0.71685	-0.161365	0.0578327	49.6497	4.78678e-05	9.60178	0.00194389	-1.45756	0.000705786	-0.460364	0.149696	0.18268	0.413404	-0.882541	0.02478	-1.24477	0.000195105	-0.539486	0.0413525	-1.50131	0.00503313	0.220535	0.41592	-0.467595	0.235896	-0.536529	0.145612	-0.378914	0.183237	-0.535446	0.609075	-0.8467	0.0196046	0.748357	0.0194446	-0.3215	0.545715	-0.550833	0.420558	-0.00160808	0.993669	-0.353625	0.00285297
4644	MYO5A	18	0.136154	0.00194456	0.0500314	0.222276	0.0578327	25.1831	0.0906863	9.60115	0.00194456	0.723755	0.097111	-0.0285733	0.903139	-0.157136	0.365858	0.315712	0.118892	0.0273304	0.899544	0.23486	0.0482437	0.495951	0.0281823	0.203819	0.300591	-0.30001	0.261371	-0.307925	0.300322	0.286143	0.180224	0.393911	0.242021	0.0791498	0.366158	0.0897857	0.536345	0.1515	0.329321	0.200417	0.0532488	0.0166562	0.728165	0.4405	0.00303587
36	ACADSB	18	-0.315846	0.00194485	-0.515634	-0.116059	0.0578327	78.9749	5.829e-10	9.60087	0.00194485	-0.911718	1.77898e-06	-0.42672	0.0324251	-0.950663	7.47753e-05	-0.76122	0.000342762	-0.305824	0.0871232	-0.538564	4.03702e-05	0.836995	0.00419197	0.0833281	0.676786	-0.878961	0.0157996	-0.0890314	0.738987	-0.0726365	0.638372	-1.2245	0.0735574	-0.425223	0.0281304	-0.140429	0.275326	-0.39125	0.0469665	-0.29	0.365931	0.109288	0.328755	0.0123333	0.927374
28511	NKIRAS2	18	0.121165	0.00194739	0.0445128	0.197817	0.0578327	51.4019	2.55252e-05	9.59848	0.00194739	0.234683	0.105735	0.154101	0.305659	0.359641	0.00211529	0.216311	0.024811	0.188278	0.054271	0.171587	0.0684597	0.610908	0.00168398	0.389039	0.118033	-0.136677	0.437877	0.133467	0.421147	0.160041	0.123047	0.449171	0.0660393	-0.0456275	0.0758683	0.0525	0.623951	0.089	0.229722	0.06	0.574732	-0.064	0.133825	-0.0185	0.805165
79145	CHCHD7	18	-0.167452	0.00194925	-0.273397	-0.061508	0.0578327	84.1679	6.91129e-11	9.59672	0.00194925	-0.210848	0.107211	-0.328555	0.0269021	0.121545	0.223662	-0.302509	0.00254946	-0.408257	1.93813e-05	-0.257354	0.0015255	0.153551	0.473166	-0.140779	0.603456	-0.438568	0.0493812	0.0700286	0.624644	-0.131593	0.46003	-0.44756	0.153568	-0.343846	1.04938e-05	-0.213429	0.0190618	-0.33075	0.00189712	-0.348333	0.16382	0.123548	0.00946613	0.184917	0.0818974
10560	SLC19A2	18	-0.281363	0.00195628	-0.459438	-0.103288	0.0578327	72.6249	7.58231e-09	9.59011	0.00195628	-0.940233	0.00110106	-0.183918	0.338491	-0.395074	0.0231959	-0.444916	0.00877694	-1.29832	3.05656e-08	-0.234406	0.0294204	-0.75808	0.00661117	0.0942961	0.52779	-0.487661	0.0127541	0.0686157	0.787826	0.0701397	0.610627	-0.631393	0.137154	-0.072834	0.0224045	-0.308857	0.130092	0.0198333	0.877528	0.38	0.441574	0.0848423	0.402189	-0.27175	0.137406
11145	PLAAT3	18	-0.160051	0.00195751	-0.261354	-0.0587485	0.0578327	33.6373	0.00934844	9.58896	0.00195751	-0.737138	0.000512206	-0.0579292	0.785553	-0.0522177	0.767684	-0.372884	0.135763	-0.55113	0.000173117	-0.20077	0.0809185	0.526406	0.12661	-0.303455	0.035116	-0.205178	0.330507	0.195131	0.390263	-0.094458	0.453865	-0.168046	0.517607	-0.265506	0.067647	0.0122143	0.936451	-0.2525	0.0551556	-0.01	0.927988	0.00414231	0.95985	-0.0390417	0.723433
79784	MYH14	18	0.161588	0.00195806	0.0593096	0.263865	0.0578327	48.1875	8.0383e-05	9.58844	0.00195806	0.521507	0.00433521	0.0509024	0.589868	-0.378786	0.0223728	0.184174	0.24013	0.801625	4.38303e-05	0.290202	0.00749204	0.511628	0.0452671	0.171054	0.299156	0.224376	0.219331	0.102913	0.698197	0.144163	0.21608	0.24811	0.396506	0.0762348	0.332554	0.221786	0.0722348	0.13775	0.0723014	0.113889	0.431658	-0.0685123	0.168288	0.096125	0.336829
114818	KLHL29	16	0.322172	0.00196998	0.118133	0.526212	0.0578595	54.656	2.03978e-06	9.5773	0.00196998			0.532184	0.105511	1.08027	0.00124013	0.534056	0.0670781	0.361606	0.323139	0.39815	0.00300622	-0.322425	0.390165	-0.0387201	0.913347	1.61519	0.000305837	0.242153	0.574589	0.31359	0.206993	1.73545	0.012136	0.201498	0.00636711	-0.0120714	0.933692	0.0045	0.959827	0.416667	0.134131	-0.040015	0.390966
28439	IGHV3-30	10	0.548768	0.00197253	0.201176	0.89636	0.0578595	15.1658	0.0864825	9.57492	0.00197253			0.908016	0.0260221	0.222239	0.556399	0.431982	0.4455	-0.212757	0.540544	0.518891	0.0346578	1.77481	0.00221176	1.09024	0.0210505	-0.124029	0.881078			0.143656	0.696865	1.10106	0.0416365
3927	LASP1	18	0.195004	0.00197327	0.0714834	0.318525	0.0578595	86.7771	2.34295e-11	9.57424	0.00197327	0.397419	0.00698218	0.158598	0.345346	0.337073	0.00644852	0.399726	0.00089941	0.562185	5.71641e-08	0.196719	0.00944465	1.16673	1.19198e-05	-0.214136	0.0618404	-0.0286351	0.872498	0.0772782	0.588168	0.132087	0.211358	0.114039	0.68732	0.275587	0.0250619	-0.0147143	0.900448	0.1224	0.184622	0.0366667	0.916946	-0.104138	0.0401231	0.131333	0.0678515
100505635	DAAM2-AS1	12	-0.346879	0.00197427	-0.566611	-0.127146	0.0578595	29.1314	0.00216578	9.57331	0.00197427			-0.393421	0.155999	-0.591793	0.0179555	-0.648337	0.00614331	-0.279399	0.159556	-0.159938	0.163831	-1.65704	0.000934075	-0.673331	0.00997045	-0.269881	0.469396	1.08665	0.0750954	0.0329909	0.904494	-0.768761	0.0684815							0.005	0.961408
7468	NSD2	18	0.0864173	0.00197502	0.0316737	0.141161	0.0578595	38.5023	0.0020954	9.57261	0.00197502	-0.060727	0.765391	0.173749	0.200733	0.0459072	0.621607	0.209985	0.0086179	0.0664788	0.505769	0.181626	0.000644958	-0.224208	0.120625	0.129511	0.163571	0.272927	0.0906532	0.101628	0.521209	0.184829	0.121334	-0.207156	0.262078	-0.00025641	0.98723	0.197857	0.0403449	0.0975	0.110148	-0.0152778	0.909324	-0.0120085	0.744575	0.2029	0.00986999
8270	LAGE3	18	0.189057	0.001979	0.06927	0.308844	0.0578654	47.6031	9.87193e-05	9.56892	0.001979	0.614878	0.00308723	0.0351302	0.852575	0.414207	0.0925491	0.339506	0.0429431	0.184222	0.270284	0.279886	0.0304953	0.910537	0.00891298	-0.61962	0.0759702	0.105725	0.536233	0.100241	0.644204	0.0435131	0.854886	0.261107	0.518399	0.133077	0.0593426	0.130214	0.155051	-0.08	0.272805	0.13	0.38274	1.84231e-05	0.999675	0.802083	4.92358e-05
94274	PPP1R14A	17	-0.196166	0.00198217	-0.320476	-0.0718556	0.0578972	28.781	0.0254555	9.56598	0.00198217	-0.464183	0.0877437	-0.0342352	0.924197	-1.20007	0.000204653	0.0958682	0.690801	-0.302035	0.254438			-0.271315	0.450525	-0.0341663	0.910709	-0.303761	0.321353	-0.636221	0.0846302	-0.202205	0.522722	-0.147572	0.709073	-0.087085	0.397735	-0.238214	0.0774789	0.106	0.395035	-0.353333	0.00859086	-0.042445	0.372788	-0.206417	0.229351
93145	OLFM2	18	0.380469	0.00199058	0.139268	0.62167	0.0580819	60.0578	1.02808e-06	9.5582	0.00199058	1.11017	0.0113457	-0.352573	0.663509	1.41648	0.000641456	-0.233184	0.653073	1.4829	0.000268126	0.339201	0.136745	1.28243	0.0174156	0.0268152	0.925328	0.0319671	0.95885	0.18067	0.781235	-0.0734284	0.782236	0.00029816	0.999695	-0.0336842	0.521351	0.564571	0.158979	0.154	0.313736	0.505	0.00140609	-0.0196	0.84015	0.625583	0.013793
23270	TSPYL4	18	-0.0704745	0.00200009	-0.115173	-0.0257762	0.0582983	15.6326	0.550013	9.54945	0.00200009	-0.473052	0.0624064	-0.0337088	0.879905	-0.112435	0.592738	-0.348902	0.00218041	-0.213321	0.115976	-0.0702342	0.201355	0.175221	0.456614	0.215426	0.467103	-0.167607	0.549543	-0.0325019	0.83755	-0.171839	0.369157	0.225304	0.398052	-0.044251	0.320749	0.0335	0.774921	-0.04325	0.711758	-0.266667	0.282498	-0.0623796	0.114995	0.0449167	0.778187
83694	RPS6KL1	17	0.336156	0.00201396	0.122808	0.549503	0.058479	77.7821	4.1664e-10	9.53677	0.00201396			0.657982	0.237489	0.752168	0.02308	0.803261	0.000213209	1.31196	1.50001e-05	0.411519	0.00103934	-0.279279	0.310649	0.808788	0.0287682	1.02328	0.00104934	-0.320711	0.492147	0.580459	0.0517055	0.356998	0.427721	0.146275	0.00849113	0.149143	0.135352	0.0266667	0.689364	0.235	0.204643	-0.0285292	0.457296	-0.161333	0.185915
127829	ARL8A	18	0.163601	0.0020147	0.0597649	0.267438	0.058479	64.8235	1.64581e-07	9.53609	0.0020147	0.336027	0.0385161	0.327939	0.0183782	0.190563	0.181449	0.348765	0.00882485	0.495825	4.95779e-05	0.182896	0.0527278	0.576976	0.000345974	-0.203483	0.0586405	0.218696	0.165975	-0.138773	0.565159	0.10498	0.351214	0.401287	0.174264	-0.0122672	0.705033	0.167214	0.144514	-0.0271667	0.729956	0.441667	0.0129409	0.00353615	0.936974	-0.0793333	0.384952
201254	CENPX	18	0.17019	0.0020185	0.0621523	0.278228	0.058528	32.7485	0.0121277	9.53264	0.0020185	0.199017	0.259375	-0.0369454	0.829444	0.732756	0.00176299	0.0126836	0.935855	0.240761	0.227323	0.243663	0.0291908	0.154417	0.59505	0.0566722	0.859147	0.1665	0.472963	-0.00753827	0.970174	-0.106197	0.467162	0.126927	0.705853	0.32919	0.0180701	0.145786	0.34554	0.2535	0.138913	-0.231667	0.326193	0.0401744	0.430849	0.555917	2.76507e-05
27044	SND1	18	0.173245	0.00202793	0.0632185	0.283271	0.0585293	59.2958	1.37269e-06	9.52408	0.00202793	0.178713	0.162138	0.326445	0.109452	0.244076	0.0374019	0.0834773	0.374209	0.393458	0.000187559	0.103336	0.0655878	1.03335	2.06011e-06	-0.153659	0.0823908	0.213399	0.166088	-0.0426874	0.775377	0.0810635	0.371125	0.486184	0.118699	0.522024	0.0008348	0.058	0.513703	0.04525	0.674063	-0.103333	0.655551	-0.00743115	0.891721	0.175	0.0932103
368	ABCC6	18	0.23169	0.00203097	0.0845243	0.378855	0.0585293	98.6289	1.5959e-13	9.52134	0.00203097	0.309677	0.0321826	0.0352761	0.848445	0.0392192	0.736514	0.240771	0.0871634	0.939993	4.16805e-12	0.15437	0.0601165	0.2848	0.247057	0.225522	0.277537	-0.195405	0.482943	0.166835	0.381574	0.108922	0.39211	-0.229748	0.416903	0.0102834	0.893636	0.613786	0.000868282	0.111875	0.356089	0.431667	0.228414	-0.0285662	0.56329	0.7629	9.94151e-07
29127	RACGAP1	18	0.169583	0.00204519	0.0617943	0.277372	0.0588723	40.6941	0.00103201	9.50853	0.00204519	0.119562	0.814411	-0.196355	0.387042	0.511451	0.00605262	0.391545	0.0161781	0.357167	0.0190754	0.195476	0.0347312	0.666138	0.00654099	0.575752	0.0786699	0.155438	0.616815	0.0340217	0.903794	0.133991	0.560034	0.624579	0.0401832	0.00807692	0.844442	-0.0725714	0.494818	-0.042	0.651793	-0.573333	0.174041	0.0803615	0.0355228	0.279667	0.00136097
126299	ZNF428	18	0.0835654	0.00205403	0.0304282	0.136703	0.0590121	24.9038	0.0968844	9.50062	0.00205403	0.371052	0.00841809	0.101039	0.527137	0.473275	0.0206923	-0.0402376	0.779278	0.401923	0.00818168	0.059935	0.63768	-0.345824	0.245158	0.456641	0.167724	0.161163	0.411989	0.0161503	0.905759	-0.185653	0.262033	-0.254138	0.264021	0.0932794	0.0750135	0.0455714	0.659274	0.03975	0.552917	0.1675	0.24119	0.00670385	0.90438	0.140333	0.0474203
65993	MRPS34	18	0.111956	0.00205634	0.040758	0.183153	0.0590121	24.1568	0.115236	9.49855	0.00205634	0.299056	0.0605126	0.0388785	0.741208	0.323792	0.0948935	-0.00121324	0.993036	0.343892	0.052417	0.219383	0.0339313	0.414213	0.0847205	0.01223	0.948585	0.126405	0.546009	0.117429	0.632076	-0.00813395	0.95393	0.327855	0.0965548	0.00566802	0.933296	0.0223571	0.804289	0.2145	0.029155	-0.156667	0.348384	0.0182223	0.658758	0.503667	0.00934351
2824	GPM6B	18	-0.179724	0.00205642	-0.294019	-0.0654291	0.0590121	29.5052	0.0301422	9.49849	0.00205642	-0.183509	0.729981	-0.640341	0.196487	-0.0362591	0.911186	-0.298158	0.0892762	-0.227983	0.431381	-0.316957	0.0157801	-0.192848	0.524648	0.571061	0.152985	-0.207715	0.681648	0.597713	0.376219	-0.270751	0.42435	0.0538187	0.85149	-0.113414	0.0853512	-0.109929	0.561877	-0.16525	0.117469	-0.177917	0.208369	-0.0231969	0.539778	-0.785	3.68137e-05
11022	TDRKH	18	0.185507	0.0020647	0.0674885	0.303525	0.0591888	44.2809	0.000311311	9.49111	0.0020647	-0.308305	0.472729	0.139831	0.510332	0.401501	0.056995	0.80846	0.000200848	0.344172	0.0387365	-0.0213383	0.836348	0.73453	8.07968e-05	-0.112793	0.693824	-0.0472788	0.892911	0.00858467	0.97398	0.0719915	0.824627	0.456806	0.0868525	-0.00603239	0.903104	-0.0228571	0.866888	0.268	0.00625583	0.0822222	0.572408	0.0907604	0.0507428	0.2095	0.00936852
22832	CEP162	18	-0.0810553	0.00207073	-0.132637	-0.0294739	0.059211	21.9031	0.188476	9.48576	0.00207073	-0.223618	0.332697	0.0220838	0.900006	-0.390518	0.0623519	-0.131093	0.169089	-0.41069	0.0184995	-0.117366	0.0674303	-0.72616	0.0112065	0.0405957	0.821314	0.0994251	0.694565	0.0802504	0.737979	0.287858	0.237309	-0.324667	0.361902	-0.0558704	0.271679	-0.00278571	0.985652	-0.17975	0.0910549	-0.211667	0.0712532	-0.0265421	0.475988	0.07875	0.590212
5355	PLP2	18	0.118126	0.00207186	0.0429497	0.193302	0.059211	25.0322	0.0939915	9.48475	0.00207186	0.357683	0.216706	0.0887816	0.697225	0.791999	0.00199142	0.671589	0.0200692	-0.257136	0.236522	0.206734	0.130397	0.454323	0.154157	0.0935541	0.625971	0.145767	0.593822	0.328626	0.278035	-0.176788	0.467231	0.710526	0.193194	0.101741	0.0896403	-0.0314286	0.869411	0.1265	0.303119	0.703333	0.0412063	0.0280273	0.663222	0.0600833	0.693698
64499	TPSB2	14	0.467016	0.00208319	0.169647	0.764385	0.0594735	31.1817	0.00317129	9.47475	0.00208319	2.41698	0.000207426	-0.204208	0.630075	-0.00342407	0.994406	1.24415	0.0329846	0.579258	0.0975913	0.22723	0.30271	0.3017	0.571616	0.924323	0.0136699	0.587457	0.158209	-0.520695	0.385784	0.777663	0.0477203	-0.282239	0.608974							0.863333	0.0295633			0.110833	0.205537
26119	LDLRAP1	18	0.166761	0.0021034	0.0604778	0.273045	0.0599566	71.1584	1.36126e-08	9.45704	0.0021034	0.0912517	0.615675	-0.0216724	0.867538	0.399368	0.00145272	0.214671	0.0459287	0.783181	2.91624e-09	0.20443	0.0116803	0.248164	0.0624311	0.339122	0.0682179	0.185668	0.248704	0.00958943	0.953273	-0.0432215	0.693203	0.192228	0.446908	0.193441	0.0423747	0.115	0.324109	0.073	0.338156	-0.0641667	0.696268	-0.159586	0.0089311	0.253167	0.0214497
10226	PLIN3	18	0.168365	0.00210442	0.0610544	0.275676	0.0599566	46.298	0.000155644	9.45615	0.00210442	0.220611	0.262901	0.266951	0.146283	0.127958	0.407235	0.482344	0.000169144	0.328855	0.00563856	0.233834	0.0130792	0.787439	0.00124163	-0.179785	0.438831	-0.00530205	0.979429	0.0483427	0.738081	0.0193445	0.867737	1.05944	0.00438061	0.199636	0.280667	-0.1335	0.292708	0.0935	0.164051	0.605	0.0665011	-0.0181131	0.751335	-0.0254167	0.830458
163590	TOR1AIP2	18	-0.220743	0.0021118	-0.361486	-0.0800006	0.0601053	96.4967	3.9486e-13	9.44973	0.0021118	-0.0940631	0.441113	-0.156412	0.217329	-0.879206	1.53775e-07	-0.298238	0.00290181	-0.854597	2.22836e-10	-0.206669	0.000742698	-0.817262	0.000706578	-0.0435306	0.765301	-0.205578	0.162044	0.208256	0.34461	0.0302097	0.787963	0.0216201	0.941193	-0.0292308	0.659898	-0.349143	0.0129661	-0.0363	0.631957	-0.108333	0.289215	0.0942788	0.313838	-0.260625	0.00936887
7410	VAV2	18	0.178545	0.00211615	0.0646846	0.292406	0.060125	64.4535	1.90003e-07	9.44596	0.00211615	0.314718	0.075414	0.199171	0.117404	0.384496	0.00268848	0.243604	0.0509608	0.717309	6.06381e-08	0.298644	0.000397418	-0.4848	0.00811834	0.0527867	0.72245	0.233129	0.146965	-0.02904	0.86492	0.0122069	0.892814	0.296577	0.198243	0.182874	0.0529214	0.0199286	0.857101	0.3665	0.0342277	-0.00388889	0.978393	-0.0392285	0.527413	0.391583	0.00275771
64793	CEP85	18	0.167679	0.00211709	0.0607435	0.274615	0.060125	46.7139	0.000134697	9.44514	0.00211709	0.178553	0.676788	0.159271	0.283084	0.0374158	0.796371	0.147894	0.525868	0.699126	2.34121e-08	0.0786192	0.145158	0.644756	0.013578	0.0309309	0.864264	0.171937	0.417273	0.386218	0.170679	-0.120374	0.598153	0.0954461	0.682429	0.0312955	0.517811	0.00907143	0.926805	0.05625	0.617666	0.150833	0.180804	0.0770965	0.0836768	0.463083	0.000654406
729475	RAD51AP2	11	-0.247783	0.0021208	-0.40583	-0.0897348	0.060125	5.40436	0.862583	9.44193	0.0021208			0.0367879	0.921267			-0.467848	0.0521637	-0.255672	0.287589	-0.302795	0.0274494	-0.541787	0.095627	0.09507	0.76238	-0.0650236	0.827574	0.296335	0.62848	-0.173195	0.555013	-0.583669	0.196926					-0.088	0.728273
1072	CFL1	18	0.210804	0.00213077	0.0762818	0.345327	0.0603363	95.393	6.30264e-13	9.43333	0.00213077	0.294841	0.0255518	0.176502	0.17658	0.407398	0.00120969	0.562918	4.92806e-05	0.471751	1.37099e-05	0.239317	0.0253674	1.35428	8.09998e-06	-0.105659	0.464255	0.0895579	0.634039	0.0694126	0.646008	0.072434	0.466249	0.630882	0.0257793	0.18081	0.152734	0.0176429	0.877824	0.0925833	0.326104	0.256667	0.0463994	-0.00997615	0.828595	-0.293833	0.000477254
9962	SLC23A2	18	-0.249875	0.00213697	-0.409375	-0.0903747	0.0604433	54.8789	7.16593e-06	9.428	0.00213697	-0.829738	5.34011e-05	0.0416231	0.754958	-1.19006	1.82147e-06	-0.36486	0.145909	0.0587892	0.753125	-0.201438	0.0701513	0.0754579	0.815579	-0.0428603	0.793182	-0.256393	0.162493	0.102539	0.63795	-0.125956	0.44817	-0.958932	0.0490974	-0.151619	0.033824	0.186643	0.254962	-0.580571	0.0111294	-0.169583	0.529551	-0.227546	0.0492171	-0.350611	0.00336871
643866	CBLN3	18	0.238576	0.00214409	0.0862391	0.390914	0.0605287	23.3708	0.137564	9.4219	0.00214409	0.80365	0.128336	0.712126	0.396483	-0.37138	0.358513	0.74497	0.221773	1.13666	0.0310188	0.162311	0.453773	0.948079	0.0310651	0.23918	0.529809	0.131252	0.723808	-0.000724297	0.99879	-0.102798	0.787159	0.384608	0.457307	0.0903036	0.591482	0.0821429	0.661759	0.391	0.142253	0.613333	0.0594644	0.00457385	0.957845	0.464708	0.000483492
79159	NOL12	18	0.0991425	0.00216026	0.0357911	0.162494	0.0608615	21.0705	0.223154	9.40813	0.00216026	0.277468	0.129617	0.00280563	0.985577	0.342853	0.0438902	0.209312	0.0524906	0.302541	0.0734547	0.263551	0.0132249	-0.0598211	0.746778	-0.39969	0.10741	0.0248738	0.877769	-0.00619159	0.976434	0.00800794	0.962584	0.19138	0.441682	0.193057	0.0362178	0.197929	0.0527183	0.039375	0.558196	-0.005	0.969717	0.0196631	0.597479	0.0135833	0.909198
414328	IDNK	18	-0.249566	0.00216424	-0.409065	-0.0900661	0.0609121	119.276	2.11791e-17	9.40475	0.00216424	-0.530314	0.00106795	-0.0905716	0.578039	0.243507	0.0222929	-0.421729	0.00454218	-0.903313	3.04107e-11	-0.157927	0.0452041	-0.0349401	0.880684	-0.34226	0.0563051	-0.40523	0.0356683	-0.00281727	0.990056	-0.349014	0.0246191	-0.777575	0.109601	-0.628785	0.00374174	-0.0934286	0.473726	-0.163	0.393402	-0.666667	0.00634108	0.0691381	0.274089	0.21575	0.00511582
79719	AAGAB	17	0.191322	0.00217165	0.0690056	0.313637	0.0610586	61.8133	2.58273e-07	9.39849	0.00217165	0.207604	0.327612	0.260481	0.162198	0.590348	7.65042e-05	0.444923	2.45486e-05	0.46138	1.72343e-05	-0.0292785	0.664632	0.41507	0.0118478	-0.260103	0.277644	0.138338	0.5952	0.0435979	0.751087	0.407209	0.0310807	0.762173	0.00532447			-0.0548571	0.628708	0.1435	0.057453	-0.0588889	0.584036	0.0818983	0.102033	-0.0923333	0.45046
10267	RAMP1	18	-0.385257	0.00219056	-0.631768	-0.138745	0.0615123	58.9231	1.58053e-06	9.38258	0.00219056	-1.61869	0.000520221	-1.32942	0.000858465	0.0303446	0.903895	-1.13059	0.00218499	0.799658	0.0173169	0.142474	0.423905	-0.539483	0.238413	-0.458239	0.0915553	-0.277344	0.426814	0.00732903	0.984117	-0.385211	0.0866398	-0.619556	0.16821	-0.544049	0.00321075	-0.402643	0.0336815	-0.2765	0.482134	-1.02333	0.0300996	-0.125839	0.0374198	-0.0446667	0.787464
84310	CHLSN	17	0.21962	0.00219221	0.0790829	0.360156	0.0615123	60.1491	4.93955e-07	9.38121	0.00219221	0.399669	0.0862717	0.0469532	0.807502	0.0860034	0.739916	0.173666	0.25455	0.99193	1.01087e-06	0.390698	0.000746755	0.224441	0.468832	-0.348723	0.209941	0.327024	0.164964			0.0645515	0.644357	0.374346	0.215814	0.505789	0.000488271	-0.152929	0.140997	0.2365	0.220601	0.193333	0.15483	-0.03962	0.485425	0.29725	0.000773686
729085	GASK1A	16	0.241791	0.00219928	0.0870179	0.396564	0.0615864	38.303	0.000813764	9.37531	0.00219928	0.943454	0.00446573	0.175729	0.598553	0.425899	0.0156917	0.0652756	0.788208	0.069074	0.672098	-0.02986	0.806667	0.692905	0.00944038	-0.319133	0.244538	-0.216644	0.493446	-0.0879849	0.762528	0.486252	0.0886322	1.20312	0.027193			0.386786	0.0281062	0.3685	0.00167773	0.705	0.0452641	0.0387938	0.499757
253128	LINC00612	11	-0.050226	0.00220726	-0.0823876	-0.0180644	0.0617479	17.0072	0.0742054	9.36866	0.00220726			0.107991	0.806903			-0.207721	0.391963			0.103658	0.387911	-1.10588	0.000302825			0.167815	0.668881			-0.0963453	0.682467			-0.0537652	0.0719979	-0.0297857	0.693437	0.0178333	0.776862	-0.02	0.85137	-0.05605	0.0120106
54495	TMX3	18	-0.186933	0.0022125	-0.306661	-0.0672049	0.061832	51.6596	2.32552e-05	9.36432	0.0022125	0.0226446	0.911007	-0.281629	0.207455	-0.46392	0.00471912	-0.177448	0.0371436	-0.996629	4.98992e-05	-0.187003	0.0580962	-0.930634	0.00051951	-0.0619953	0.644648	-0.00770146	0.970089	0.10001	0.736756	-0.238165	0.142688	-0.709207	0.0584673	-0.0685425	0.383568	-0.0419286	0.832362	-0.0146429	0.860469	0.00416667	0.982041	0.114528	0.0900894	-0.2625	0.00288239
81563	C1orf21	18	-0.148091	0.00221737	-0.242962	-0.0532203	0.061906	28.2373	0.0422401	9.36029	0.00221737	-0.472677	0.0949536	-0.0019487	0.992185	-0.489384	0.00280582	-0.298811	0.200974	0.278111	0.219179	-0.203636	0.0534195	0.550159	0.0460678	0.0743237	0.713198	-0.551123	0.134333	-0.461669	0.122164	0.0736335	0.59528	0.130232	0.740949	-0.289798	0.0055113	-0.260929	0.0341263	-0.134833	0.348638	-0.242667	0.414269	-0.0735488	0.148477	-0.1625	0.257708
54784	ALKBH4	18	0.158992	0.00222445	0.0571059	0.260877	0.0620413	52.864	1.50142e-05	9.35445	0.00222445	0.236443	0.263046	-0.133724	0.442378	0.288719	0.0491985	0.0596998	0.577483	0.295723	0.0275035	0.413918	0.000638954	0.573095	0.0228264	0.221313	0.439151	0.0436041	0.776332	-0.137722	0.455605	-0.0183976	0.933627	0.0904962	0.735598	0.120648	0.0257926	0.0433571	0.731427	0.1195	0.165047	0.148333	0.389004	-0.0564912	0.240487	0.567583	2.20077e-07
871	SERPINH1	18	0.155716	0.00223011	0.0559045	0.255527	0.0621368	37.6774	0.00272127	9.34979	0.00223011	0.174278	0.244695	0.249538	0.151319	0.299203	0.0189308	0.484961	0.00312076	0.0424623	0.738111	0.331234	0.00464888	0.952622	7.83747e-05	0.167013	0.516831	-0.134592	0.584746	-0.08539	0.636601	0.0702753	0.607816	0.356727	0.402286	0.274372	0.0459669	-0.0537143	0.728305	0.110333	0.072821	-0.498333	0.0493111	0.053011	0.374761	0.0795	0.440558
1060	CENPC	18	-0.116583	0.00223852	-0.191339	-0.0418277	0.0623088	27.3529	0.0530907	9.34289	0.00223852	-0.137477	0.489292	-0.383535	0.052985	-0.295497	0.0899527	-0.259848	0.0190379	-0.233786	0.13397	-0.239521	0.00152276	-0.395509	0.0509276	0.170363	0.388638	-0.2177	0.267736	0.00468565	0.974319	-0.0731142	0.605234	-0.18766	0.532349	-0.097085	0.0436787	0.0781429	0.639663	-0.21675	0.112984	-0.00333333	0.981424	0.0171885	0.814642	0.613	0.0136621
10500	SEMA6C	18	-0.294007	0.00224216	-0.48256	-0.105454	0.0623478	59.3393	1.35025e-06	9.33991	0.00224216	-0.289303	0.353729	-0.932647	0.0514857	-0.765971	0.000263298	-0.838999	0.00999048	-0.157022	0.591388	0.298355	0.029511	-2.20404	4.35814e-05	0.0112053	0.957235	-0.170959	0.668473	0.113456	0.809062	-0.628588	0.00239751	-0.573609	0.187738	-0.206194	0.0358171	0.0831429	0.437752	-0.161	0.344072	-0.283333	0.0431066	-0.102047	0.0718137	-0.236167	0.169047
79054	TRPM8	18	0.284053	0.00224766	0.101839	0.466266	0.0623543	61.3452	6.29242e-07	9.33543	0.00224766	0.337848	0.0836568	0.0568312	0.683516	0.916862	2.07402e-06	0.413121	0.0414043	-0.144894	0.425189	0.000548714	0.99625	1.37535	6.89489e-06	0.0236453	0.910687	0.0228534	0.961214	-0.0652093	0.802549	0.134042	0.571126	0.652868	0.165195	-0.0954453	0.61998	0.0106429	0.922458	0.443833	0.00695362	0.7	0.0146107	0.194662	0.00381581	0.6625	0.0691114
23460	ABCA6	18	-0.208539	0.00225754	-0.34237	-0.0747085	0.0624631	74.0417	4.29618e-09	9.32739	0.00225754	-0.246229	0.18147	-0.310171	0.133212	-0.776583	6.64268e-08	-0.502135	0.000981018	0.28282	0.0872835	-0.2748	0.00199267	-0.589652	0.0437878	-0.0538135	0.726324	-0.325525	0.0209779	-0.101753	0.642575	0.0268781	0.826661	-1.0551	0.0936087	-0.262713	0.0436022	-0.222857	0.0982682	-0.02	0.897588	-0.43	0.0313601	0.121706	0.260856	0.0669583	0.292888
53358	SHC3	15	-0.0697169	0.00226261	-0.114468	-0.024966	0.0624642	28.3255	0.0128767	9.32328	0.00226261			-0.291764	0.592557			-0.0432993	0.820264	-0.196573	0.368218	0.110102	0.338488	-1.6759	1.29294e-05			-0.177732	0.696051	-0.434032	0.47627	-0.34802	0.290328	0.043229	0.921308	-0.0668826	0.0572478	0.0427857	0.611321	-0.137	0.144184	-0.12	0.339365	-0.0538654	0.219859	-0.128667	0.0953154
31	ACACA	17	0.183782	0.00226432	0.0658045	0.301759	0.0624642	40.4243	0.000674856	9.32189	0.00226432	0.331727	0.127708	0.397434	0.201721	0.130367	0.337802	0.428307	0.11426	0.948567	3.84884e-07	-0.144212	0.100915	0.507999	0.0394539	0.0981197	0.430749			0.131602	0.589008	0.202547	0.188534	-0.0720627	0.790639	0.120297	0.145056	0.275857	0.0914852	0.139	0.300455	0.0666667	0.627092	0.0731546	0.217665	0.0801111	0.416644
105374952	NUP153-AS1	11	-0.196728	0.00227967	-0.323099	-0.0703559	0.0627476	8.6069	0.569771	9.30951	0.00227967	-0.426685	0.127163	0.165462	0.568327	-0.220584	0.393231	-0.335136	0.0180998	-0.363308	0.037095	-0.0643765	0.637336	-0.320079	0.122171	-0.193062	0.501611	-0.019374	0.942369			-0.117949	0.664894	0.434131	0.205607
6470	SHMT1	18	0.139515	0.00228529	0.049873	0.229156	0.0627476	31.0604	0.0196369	9.305	0.00228529	0.167695	0.213933	-0.243797	0.285244	0.327368	0.0428116	0.192552	0.283505	0.459126	0.000862928	-0.115305	0.265948	0.834436	0.000353362	0.24819	0.176944	0.00392114	0.990768	-0.163997	0.507198	0.111668	0.327337	0.0339822	0.916468	0.0939001	0.342389	0.200143	0.0480447	0.1726	0.196914	-0.143333	0.367415	0.0870185	0.312719	0.115806	0.222021
53916	RAB4B	17	0.173433	0.00228706	0.0619895	0.284877	0.0627476	34.8552	0.0041596	9.30359	0.00228706	0.378189	0.0229924	-0.0210661	0.912396	0.992071	9.88599e-06	0.504166	0.00618739	0.0895753	0.607985	0.206747	0.0552751	-0.229949	0.308962	0.131801	0.613315	0.351215	0.138668	0.23764	0.173572	-0.0674361	0.661879	-0.0490319	0.885856	0.155587	0.010995	0.0317857	0.757159	-0.0015	0.986001	0.122667	0.377937			0.165	0.0615038
158787	RIBC1	16	-0.0566065	0.00229565	-0.0929938	-0.0202192	0.0628917	33.8709	0.00355036	9.29672	0.00229565			-0.282904	0.345103			-0.470229	0.0129452	-0.779673	0.00049605	-0.0473541	0.707367	-0.729816	0.0571933	0.244832	0.460421	-0.628953	0.0406268	0.889964	0.0957406	0.336885	0.219931	-0.406506	0.2746	-0.0470445	0.0546217	-0.0408571	0.635036	0.0586667	0.414989	-0.0208333	0.82167	-0.0423446	0.336867	-0.146167	0.046729
91746	YTHDC1	18	-0.105834	0.0023077	-0.173901	-0.0377677	0.0631013	37.2241	0.00313758	9.28712	0.0023077	0.0377115	0.852931	-0.328253	0.0480822	-0.408501	0.000242601	-0.0580477	0.32632	-0.286004	0.00708662	-0.0698619	0.0923944	-0.460339	0.00133854	0.250277	0.0784317	-0.0511848	0.669333	-0.0115791	0.918706	0.0133444	0.869455	-0.333302	0.157289	-0.0769771	0.0480477	-0.0460714	0.635061	-0.102833	0.45606	-0.0843333	0.436031	0.01215	0.819976	-0.176417	0.0194696
8912	CACNA1H	18	0.379442	0.00230895	0.135394	0.62349	0.0631013	90.9815	4.04542e-12	9.28614	0.00230895	0.680171	0.102905	0.137904	0.770577	-0.146608	0.591763	0.356871	0.247742	1.87124	1.07193e-08	0.463531	0.0108665	0.999146	0.00653617	0.0502117	0.859973	0.148195	0.49744	-0.165128	0.711223	0.443151	0.0179302	1.11304	0.0759942	-0.202652	0.468891	0.551	0.0918389	0.2525	0.297982	0.434167	0.0634076	-0.26095	0.00315522	0.593792	8.9141e-06
112268170	MVP-DT	10	0.235098	0.00231011	0.0838808	0.386315	0.0631013	28.0452	0.000937434	9.28522	0.00231011	0.0186044	0.916399	0.0490935	0.761535	0.600482	1.6506e-06	0.129798	0.225053	0.391975	0.00287913	0.11223	0.286604	0.514071	0.000439219	-0.276101	0.36395					0.0773311	0.422253	0.421481	0.0534165
2475	MTOR	18	0.199031	0.00232672	0.0709219	0.32714	0.0634306	109.997	1.20855e-15	9.27209	0.00232672	0.373194	0.0173706	0.236319	0.0649158	-0.0105063	0.9306	0.417453	0.000252777	0.820782	1.2353e-12	0.0928024	0.13532	0.667929	0.00393503	0.0135849	0.889465	-0.135112	0.554034	0.103196	0.472624	0.215844	0.0951593	0.236457	0.20636	0.242713	0.0152048	0.0552857	0.618385	0.0723333	0.396005	-0.229167	0.0504176	-0.04615	0.280736	0.615	0.000571566
388115	CCDC9B	18	0.264838	0.00233137	0.0943375	0.435338	0.0634329	73.6392	5.04979e-09	9.26843	0.00233137	1.07184	0.0123014	0.00791446	0.974054	0.189222	0.445018	0.309958	0.236489	1.02449	4.34955e-07	0.564746	0.000168406	-0.407367	0.202078	0.558581	0.0917566	0.224216	0.418594	0.119996	0.778278	0.371319	0.122914	0.348047	0.281166	0.289433	0.149206	0.155643	0.128547	0.013	0.876667	-0.21	0.411124	-0.0733642	0.0362892	0.542583	0.0485505
375484	SIMC1	18	-0.196622	0.00233762	-0.323239	-0.070005	0.0635408	48.9161	6.21317e-05	9.26353	0.00233762	-0.423703	0.108325	-0.401498	0.0790188	-0.350143	0.00552374	-0.0867684	0.467755	-0.199774	0.228816	-0.0457433	0.553923	-1.20908	1.52774e-07	-0.296107	0.116244	-0.110833	0.63375	0.0567328	0.765217	0.0789978	0.729267	-0.018621	0.942834	-0.0474494	0.285518	-0.157429	0.381974	-0.02875	0.742626	-0.706667	0.149569	-0.0305962	0.670976	-0.275208	0.012149
387775	SLC22A10	17	-0.615763	0.00233995	-1.01233	-0.219196	0.063542	55.4424	3.00749e-06	9.26171	0.00233995	-1.38127	0.0116738	0.302647	0.73065	-1.34843	0.045259	-1.01903	0.0918543	-2.46068	4.25023e-07	-0.867414	0.002741	0.666761	0.167776	-0.105859	0.718759	-1.847	0.0176189	-0.317959	0.62005	-0.310561	0.292762	-2.3106	0.00764476	-0.119889	0.52546	-0.0184286	0.962149	-0.441667	0.399304			0.170805	0.443341	-0.467028	0.0235669
100130111	LCIIAR	12	0.276814	0.00234877	0.0984727	0.455156	0.0637067	17.6196	0.0908385	9.25481	0.00234877	-0.0584326	0.787437	0.309778	0.465866	0.383829	0.104465	0.231762	0.418107	0.415141	0.0817206	0.1829	0.260835	1.27161	0.000565579			-0.0436488	0.893738	0.172255	0.625842	0.585797	0.058618	1.06574	0.0682602							0.075	0.446479
146434	ZNF597	18	-0.158713	0.00235358	-0.260987	-0.0564392	0.0637067	33.7358	0.00908035	9.25107	0.00235358	-0.531614	0.285969	-0.144806	0.64712	-0.206478	0.477041	-0.189009	0.0672441	-0.213364	0.246591	-0.109435	0.129783	0.0723894	0.678454	-0.407801	0.121975	-0.184103	0.498257	-0.120611	0.793483	-0.211709	0.43547	-0.318999	0.253572	-0.00781377	0.869615	-0.2665	0.0443155	-0.081	0.302149	-0.0391667	0.730522	-0.00891735	0.833718	-0.772333	4.47162e-06
2678	GGT1	17	0.431445	0.00235519	0.153405	0.709484	0.0637067	76.4882	7.09945e-10	9.24981	0.00235519	1.589	2.77279e-05	0.117931	0.481133	-0.0777624	0.688958	0.859974	0.00444313	1.51356	1.59428e-09	0.46978	0.00657547	0.657029	0.0106492	0.330635	0.156916	0.664387	0.0115103	0.397461	0.242752	0.473953	0.0565796	-1.27453	0.00155079	0.331849	0.00150557	0.0923571	0.66816	0.398	0.292769	0.453333	0.371756			0.317	0.00125048
377	ARF3	18	0.142584	0.00235806	0.0506863	0.234482	0.0637067	54.5779	8.00777e-06	9.24758	0.00235806	0.314012	0.00930627	0.0665458	0.585837	-0.0338794	0.733449	0.204121	0.00272845	0.330688	2.48167e-05	0.0751288	0.219054	1.31611	7.31689e-07	-0.00493086	0.972934	-0.231753	0.476825	0.0827023	0.447368	0.0696453	0.424194	0.52457	0.0287399	0.025668	0.7409	0.0592143	0.539248	0.012	0.835325	0.304444	0.0750129	0.0943954	0.0389868	-0.05725	0.694613
54859	ELP6	18	0.101992	0.00236205	0.0362456	0.167739	0.0637067	34.068	0.00822807	9.24449	0.00236205	0.391983	0.00783351	-0.000335343	0.997644	0.04688	0.671465	0.133168	0.0896218	0.157602	0.103295	0.0282282	0.545405	0.31665	0.0391174	-0.118174	0.575577	0.156342	0.233979	-0.0604388	0.710178	-0.0101593	0.925163	0.033234	0.864493	0.119298	0.0217701	-0.0317143	0.758028	-0.0895	0.376248	0.00125	0.991747	0.128768	0.000507307	0.391972	2.32149e-06
5333	PLCD1	18	0.244274	0.00236768	0.086772	0.401776	0.0637965	84.909	5.08637e-11	9.24013	0.00236768	0.201684	0.392453	0.209372	0.203197	-0.305638	0.0523906	0.300907	0.0167431	0.766381	5.97145e-08	0.304859	0.0192947	0.954963	2.23369e-05	0.076242	0.81528	0.165377	0.429581	-0.0550608	0.781072	0.266798	0.250405	-0.117258	0.741706	0.110648	0.13085	0.160929	0.195614	0.0975	0.396018	0.195	0.408753	-0.00448692	0.921464	0.898833	9.09794e-07
63894	VIPAS39	18	0.111357	0.00237354	0.0395392	0.183176	0.0638926	40.8282	0.000987629	9.23561	0.00237354	0.255124	0.253469	-0.0164699	0.889169	0.096589	0.362165	0.100668	0.0760196	0.270205	7.21959e-05	-0.0488678	0.321344	0.410766	0.00226648	0.296061	0.100105	0.120505	0.422165	0.0546439	0.720413	0.150056	0.480974	0.0565008	0.761227	0.264575	0.00168224	0.01	0.894825	0.0445	0.572706	-0.365	0.0488794	0.044719	0.317373	0.295667	0.00879543
167127	UGT3A2	16	0.325007	0.00237939	0.115348	0.534667	0.0639262	47.0368	3.63236e-05	9.2311	0.00237939	0.950043	0.0330896	0.177165	0.672032	1.70787	3.09895e-05	0.498026	0.170401	0.372569	0.116771	0.409507	0.00567876	1.11866	0.00318131	0.176126	0.636861	0.0478453	0.908354	0.299379	0.619867	0.519901	0.0780636			0.0288664	0.285953	0.106071	0.471311	-0.072	0.568663			0.0273958	0.505018	0.0978333	0.671014
102724450	RNF207-AS1	10	0.258712	0.00238803	0.0917591	0.425665	0.0640964	11.5224	0.24159	9.22446	0.00238803	0.656015	0.0262031	0.0535033	0.856162	-0.351676	0.22257	0.357059	0.0895802	0.279965	0.182451	0.158899	0.27147	0.751983	0.00532559			0.0742118	0.817088			0.383737	0.16218	0.063584	0.853507
60626	RIC8A	18	0.15502	0.00239069	0.054971	0.25507	0.0641059	70.7268	1.61623e-08	9.22243	0.00239069	0.0347477	0.792741	0.0553793	0.600663	0.228735	0.021428	0.297233	0.00127955	0.4036	1.85069e-06	0.183566	0.0521495	0.946844	1.25018e-07	-0.121849	0.46246	0.081062	0.633311	0.108814	0.34348	-0.0411736	0.728026	0.255013	0.172968	0.0218623	0.7402	0.052	0.538628	0.106667	0.231906	0.1	0.336843	-0.0667612	0.182604	0.264083	0.0448481
10693	CCT6B	18	-0.219375	0.00239677	-0.360995	-0.0777559	0.0642071	54.8001	7.37747e-06	9.21777	0.00239677	-0.419574	0.124371	-0.487698	0.0512999	0.0611148	0.720254	-0.596015	5.96338e-05	-0.280711	0.122976	-0.224252	0.0395953	-0.631478	0.00820843	-0.4155	0.197712	0.0449092	0.852097	-0.306907	0.616798	-0.371089	0.181183	-0.391582	0.634413	-0.425709	0.000546087	-0.0521429	0.685539	-0.388	0.0756849	-0.178333	0.187687	0.0692508	0.190512	0.431	0.0224537
8934	RAB29	18	0.123359	0.00239911	0.043716	0.203003	0.064208	33.4167	0.00997651	9.21598	0.00239911	0.0795524	0.566392	0.170352	0.336431	0.489058	0.000222814	-0.0485814	0.679568	0.166505	0.145633	-0.0153749	0.819481	0.534961	0.00144337	-0.0505132	0.717214	-0.100035	0.503544	0.0961428	0.577694	0.0777793	0.439214	0.590437	0.0405321	0.250769	0.0393806	0.0154286	0.884147	0.2593	0.129356	-0.14	0.405143	0.160936	0.0147251	0.0915833	0.210827
29959	NRBP1	18	0.166589	0.0024046	0.0590112	0.274166	0.0642929	90.3633	5.24279e-12	9.2118	0.0024046	0.14201	0.425552	0.210327	0.110307	0.144982	0.109598	0.134331	0.0345789	0.621053	7.69679e-11	0.136123	0.0122023	0.784248	1.39396e-06	-0.0710936	0.336876	-0.0537383	0.669577	0.0571738	0.619443	-0.158792	0.0612208	0.259032	0.203427	0.186235	0.00779135	-0.0132857	0.856721	0.23275	0.0456677	0.435	0.097225	0.0427712	0.318813	0.228417	0.045272
101927609		10	-0.495464	0.00240898	-0.815476	-0.175452	0.0643302	35.588	4.69062e-05	9.20847	0.00240898	-0.302842	0.222423	-0.254612	0.391579	-0.6016	0.0249914	-0.682967	0.00963706	-1.73252	3.00231e-10	-0.38212	0.00247194	-0.411322	0.264539							-0.0740997	0.781004	-0.213454	0.652312							-0.121667	0.538564
55266	TMEM19	18	0.312014	0.00241062	0.110476	0.513553	0.0643302	174.635	3.37338e-28	9.20722	0.00241062	0.432967	0.0127191	-0.223982	0.14927	0.84499	3.09221e-10	0.654006	0.000622939	0.57005	0.00118999	-0.0537316	0.575458	1.97532	1.43422e-07	0.106131	0.520181	0.184162	0.396039	-0.2316	0.348914	0.148878	0.181105	0.211599	0.483758	-0.0667611	0.0644374	0.0972857	0.428425	0.32475	0.0495673	0.104583	0.621763	0.254208	0.0130698	0.661042	2.56533e-08
112398	EGLN2	18	0.12529	0.00243371	0.0442848	0.206294	0.064822	40.0793	0.00126129	9.18977	0.00243371	0.173599	0.41635	0.154976	0.248606	0.167594	0.284588	0.192442	0.0982796	0.463449	0.00191998	0.458898	4.6569e-05	0.090592	0.552962	-0.170334	0.219598	0.0892013	0.681589	-0.0629525	0.630733	0.0411488	0.652814	0.31976	0.215062	0.206694	0.000514773	-0.0331429	0.700208	0.05925	0.376664	0.0366667	0.793862	-0.0212723	0.678222	0.267528	0.00218094
102724316	SVIL-AS1	12	0.185768	0.0024412	0.0656248	0.305912	0.0649593	34.1953	0.000336032	9.18415	0.0024412	0.144713	0.389962	0.0507822	0.769015	0.0892406	0.485805	0.176175	0.289461	0.453572	3.83772e-06	0.0170371	0.664451	0.409771	0.00419667	0.172364	0.191396	0.0884004	0.783028			0.397886	0.0116065	0.376672	0.0405637							-0.101667	0.29926
3123	HLA-DRB1	17	0.282744	0.0024479	0.0998328	0.465656	0.0650554	30.7366	0.0145367	9.17913	0.0024479	-0.163127	0.616149	0.478154	0.268334	-0.0267096	0.918938	0.631342	0.0473158	0.371443	0.157093	0.443875	0.0118146	1.70597	1.88843e-05	0.153357	0.421407	-0.21826	0.630843	-0.570475	0.173059	0.429294	0.0467914	0.0713752	0.808889	0.205223	0.733542			0.039	0.85806	0.473889	0.132488	0.15349	0.156646	0.6025	0.0906124
59307	SIGIRR	18	0.230332	0.00245141	0.0813057	0.379359	0.0650554	61.4709	5.99703e-07	9.17651	0.00245141	0.945755	8.42998e-05	0.103394	0.559135	-0.121797	0.638577	0.0637062	0.72606	0.897153	0.000527597	0.38194	0.0117762	0.221672	0.420735	0.062299	0.781954	0.405336	0.134653	0.0617513	0.815022	0.0198191	0.897478	-0.172303	0.45071	0.00460189	0.945103	0.369643	0.0182236	0.490833	0.115166	1.01667	0.0738139	-0.0888854	0.097845	0.409917	0.000402087
164091	PAQR7	18	0.258229	0.00247214	0.0910125	0.425446	0.0653698	81.4037	2.15783e-10	9.1611	0.00247214	0.834478	0.0063116	0.185185	0.395765	0.40617	0.00147513	0.145241	0.451601	0.639945	1.17852e-05	0.209441	0.0419463	0.715436	0.000543194	0.533981	0.0426682	-0.0667407	0.731467	0.1407	0.527938	0.017029	0.917206	0.151615	0.777255	0.241457	0.0242106	0.207571	0.141614	-0.17425	0.0694799	-0.288333	0.107177	-0.0384154	0.599885	1.06492	7.91085e-07
10658	CELF1	18	-0.108731	0.00247396	-0.179145	-0.0383168	0.0653698	39.0127	0.00177993	9.15975	0.00247396	-0.194537	0.0634963	-0.202228	0.277617	-0.581991	5.76636e-05	-0.205244	0.00819011	-0.278797	0.00428738	-0.120348	0.0111649	-0.422931	0.0370652	-0.0441286	0.636512	-0.236934	0.12588	0.177033	0.252465	-0.0745453	0.364296	-0.0862296	0.61627	-0.0252227	0.608439	0.061	0.47314	0.00283333	0.978588	-0.129048	0.210357	-0.0215492	0.635076	0.0871667	0.416455
252839	TMEM9	18	0.184297	0.00247778	0.0649281	0.303667	0.0653698	61.0722	6.98459e-07	9.15693	0.00247778	0.358904	0.00809886	-0.0467382	0.709426	0.492263	9.18458e-05	0.188627	0.087824	0.362833	0.00105579	0.0485378	0.523393	0.738408	0.000462793	0.0391306	0.900308	-0.0442814	0.811324	-0.0371537	0.804413	-0.0504654	0.688068	0.589149	0.0282021	0.168057	0.100228	0.0743571	0.516069	0.1307	0.179454	-0.2275	0.189136	0.0121638	0.765983	0.863833	0.000116024
84733	CBX2	17	0.15357	0.00248405	0.0540777	0.253062	0.065411	33.8674	0.00566091	9.1523	0.00248405			0.079197	0.878278	0.0900961	0.790021	0.918204	0.00223517	0.479289	0.0264395	0.327506	0.0391053	0.377741	0.280844	0.650044	0.0968554	0.474451	0.242293	0.490695	0.353796	0.0612183	0.823234	-0.342401	0.421324	0.0244669	0.376428	0.0957857	0.407296	0.0245	0.721458	0.05125	0.556147	0.0266615	0.576046	0.292444	9.51582e-05
115201	ATG4A	18	0.207	0.00248941	0.0728636	0.341136	0.06549	88.0479	1.38018e-11	9.14836	0.00248941	0.634661	0.0211135	0.309018	0.0820328	0.772097	7.51681e-09	0.339736	0.00608505	0.279465	0.00935012	-0.0764153	0.357069	0.876404	1.24363e-05	-0.0707672	0.580744	0.337521	0.0896079	0.0427064	0.768532	-0.109115	0.712505	0.192344	0.388322	0.0550607	0.216031	-0.0682143	0.328482	0.0965	0.281143	-0.28	0.376613	0.184288	0.0283451	0.192556	0.059823
23213	SULF1	18	-0.118438	0.00250478	-0.195234	-0.0416427	0.0656735	18.6636	0.348182	9.1371	0.00250478	0.515527	0.341123	-0.740758	0.144122	-0.617623	0.145928	-0.452384	0.314152	-0.739666	0.0647752	-0.292139	0.18568	-0.186021	0.644178	0.114505	0.592087	0.0782731	0.866601	0.198951	0.728266	0.284936	0.412776	0.105362	0.813149	0.00724696	0.942326	-0.196571	0.13346	0.0563333	0.755559	-0.122222	0.363245	-0.114363	0.0428012	-0.577917	0.00447801
6382	SDC1	18	0.237013	0.00250858	0.0833102	0.390716	0.0656836	87.2826	1.89857e-11	9.13433	0.00250858	0.349194	0.00890744	0.35417	0.0921524	0.16475	0.303859	0.32195	0.0383328	0.940005	6.0841e-10	0.0836998	0.41343	1.1761	2.90523e-05	-0.147394	0.394207	-0.0401655	0.897179	0.268352	0.0849812	0.226602	0.107094	0.199888	0.608425	0.0224291	0.641444	0.138286	0.306492	0.1435	0.478339	-0.230833	0.361299	-0.09745	0.137611	0.438472	0.00226814
100499489	LINC03027	10	0.25797	0.00251647	0.0906239	0.425317	0.0658284	5.54953	0.784018	9.12858	0.00251647	0.343465	0.359016	-0.0168855	0.965492	0.298416	0.309067	0.859054	0.0151345	0.216585	0.382011	0.119278	0.508474	0.310262	0.269453							0.54367	0.0635285	0.370071	0.441729							0.130833	0.410033
997	CDC34	18	0.13129	0.00253263	0.0460671	0.216514	0.0661887	29.2215	0.0325377	9.11687	0.00253263	0.182781	0.19036	0.217465	0.146616	0.253356	0.115972	0.135297	0.244683	0.53639	0.00155544	0.261255	0.0337921	-0.277506	0.13136	-0.0207827	0.904668	0.394833	0.21235	0.195232	0.170851	-0.142616	0.260231	0.0822082	0.710272	0.190526	0.0458691	0.0308571	0.78716	0.116	0.257624	0.0383333	0.808671	-0.0515385	0.546724	0.41325	0.00328373
10956	OS9	18	0.145947	0.00254204	0.0511746	0.240719	0.0662014	52.8893	1.48764e-05	9.11008	0.00254204	0.032871	0.731345	-0.0510638	0.648868	0.0448899	0.663191	0.209749	0.0134749	0.603984	1.30586e-07	0.108846	0.151307	0.876328	2.57645e-05	0.103692	0.447185	-0.145348	0.281431	0.065592	0.709741	0.0749082	0.473194	0.10537	0.667654	-0.00421053	0.942859	0.117857	0.114504	0.128167	0.163485	0.156667	0.375689	0.0953888	0.0617035	0.3595	0.0159651
388630	TRABD2B	16	-0.368646	0.0025433	-0.608042	-0.129249	0.0662014	56.1084	1.16172e-06	9.10918	0.0025433	-0.738212	0.0430205	-1.23978	0.0138592	-1.2297	0.000317668	-1.24429	0.00201694	0.381335	0.253315	-0.297273	0.0502597	-0.953712	0.028248	-0.289984	0.367635	-0.853743	0.0325177	-0.368144	0.404035	0.0380102	0.902017	-0.301389	0.591069	0.047166	0.249	-0.181143	0.124629			0.0983333	0.587336	-0.118924	0.00597745
1351	COX8A	18	0.0931874	0.00255363	0.0326474	0.153727	0.0663634	31.2604	0.0185639	9.10176	0.00255363	0.467843	0.00855701	-0.0187834	0.883959	0.130148	0.353399	0.196171	0.198202	-0.0912172	0.550386	0.155788	0.226526	1.41556	0.00015341	-0.324669	0.134764	0.0244797	0.858563	0.0105897	0.960452	0.0628669	0.630354	0.358932	0.123194	0.0867611	0.2124	-0.127143	0.501101	0.03525	0.785589	0.101667	0.333021	0.0361285	0.607392	0.285	0.0309136
100859930	HEIH	11	0.153665	0.00256336	0.053797	0.253533	0.0665541	18.5977	0.0456798	9.09481	0.00256336	0.178187	0.290003	-0.000761416	0.996332	0.0547574	0.703354	0.20291	0.0534422	0.164751	0.0823543	0.150095	0.0647607	0.886412	9.86358e-05					-0.0801386	0.593238	0.40513	0.0741441	0.0527497	0.792046							-0.05	0.740133
388182	SPATA41	16	-0.227644	0.00257059	-0.375634	-0.0796548	0.0666491	36.5509	0.00147124	9.08966	0.00257059	-0.513994	0.0405594	-0.506165	0.210535	0.00758405	0.969412	-0.358105	0.192522	-0.600771	0.00218795	-0.209765	0.113714	-1.46666	3.96148e-05			-0.196712	0.564648			-0.569029	0.0776807	0.460865	0.327049	-0.205709	0.000813132	0.108857	0.596801	-0.205	0.180152	-0.0616667	0.688193	0.000601538	0.993366	-0.00025	0.998775
441024	MTHFD2L	18	-0.327367	0.00257503	-0.540222	-0.114512	0.0666503	83.2276	1.01891e-10	9.0865	0.00257503	-0.169025	0.473501	-0.0338792	0.915879	0.183242	0.329025	-0.253959	0.463795	-1.56825	4.53499e-12	-0.392657	0.00413667	-0.705227	0.00627806	-0.521264	0.109056	-0.522395	0.120013	-0.26439	0.414766	0.149779	0.441296	-1.05467	0.00671443	-0.246397	0.106838	0.0171071	0.903391	-0.3075	0.188412	-0.155476	0.403283	0.106431	0.366932	-0.455583	0.0105073
84548	TMEM185A	18	0.068566	0.00257889	0.0239774	0.113155	0.0666503	21.8951	0.188788	9.08376	0.00257889	-0.104074	0.601437	-0.0883287	0.620982	-0.11805	0.492813	0.128259	0.225681	0.101862	0.265186	-0.0224348	0.741981	0.434635	0.00511056	0.334611	0.0575606	0.147999	0.534689	-0.0664386	0.713286	0.323677	0.296299	0.168134	0.438724	0.0791498	0.0793165	0.0776429	0.430527	0.089	0.231674	-0.0875	0.389902	0.0247996	0.611118	0.331875	0.00663556
11194	ABCB8	18	0.254554	0.00259658	0.0889029	0.420205	0.0670409	127.196	6.48545e-19	9.07126	0.00259658	0.331987	0.142297	0.330643	0.027023	0.0984951	0.588901	0.456901	0.0013847	1.50596	3.16927e-12	0.36866	0.000804999	0.389604	0.00665237	0.204463	0.425632	0.149358	0.411607	0.120337	0.518572	0.512238	0.00675555	0.309007	0.278396	-0.0967206	0.0709167	0.0904821	0.198324	-0.067625	0.380521	0.205	0.192914	-0.0593422	0.0391605	0.0238333	0.834963
312	ANXA13	18	0.241783	0.0026062	0.0843841	0.399182	0.0670433	26.0756	0.0730936	9.0645	0.0026062	0.847539	0.206119	0.310689	0.659767	-0.322981	0.410517	0.706259	0.222516	1.5854	0.00202886	0.616645	0.0159107	-0.528036	0.404507	0.500547	0.038007	0.254187	0.586	-0.589427	0.407103	-0.332992	0.444973	-0.675732	0.123209	0.277018	0.087461	0.199143	0.322739	0.03	0.950408	0.02	0.95101	0.103215	0.352186	0.472472	0.0135681
22894	DIS3	18	-0.13633	0.00260628	-0.225081	-0.04758	0.0670433	63.9559	2.30409e-07	9.06444	0.00260628	-0.35734	0.0361876	-0.0292371	0.760669	0.00544695	0.96029	-0.175558	0.0443581	-0.230566	0.247491	-0.240213	5.50684e-05	0.189693	0.154405	-0.202802	0.0634486	-0.634541	0.00307223	-0.0326942	0.822215	0.0261128	0.799883	-0.238854	0.262227	-0.156032	0.00245604	-0.327286	0.00711811	-0.177	0.050958	0.106	0.599	0.139308	0.00369719	-0.4255	0.00163971
57643	ZSWIM5	17	-0.085969	0.00260632	-0.141934	-0.0300035	0.0670433	15.2356	0.507456	9.06442	0.00260632	-0.599015	0.186169	-0.136447	0.727254	-0.808426	0.0100439	-0.385124	0.232886	0.0343175	0.894343	-0.12258	0.45985	0.13335	0.71943	0.451521	0.262799	0.137024	0.775113	-0.0062319	0.990249	0.16959	0.549659	-0.534732	0.0659185	-0.0932389	0.159382	-0.143429	0.226014	-0.158	0.159374	0.0516667	0.657305	-0.0691821	0.0700484
3043	HBB	18	0.517083	0.00262124	0.18027	0.853896	0.0673027	42.2991	0.000607099	9.05398	0.00262124	0.414209	0.221737	1.19185	0.0173413	2.25784	6.50732e-06	0.539385	0.269067	0.0152913	0.977522	0.701541	0.0200081	1.86035	0.0014557	0.337158	0.392311	-1.08766	0.13317	-0.673101	0.329453	-0.180503	0.605448	0.461547	0.734506	0.282308	0.507626	0.853	0.0483898	-0.3835	0.413879	0.327083	0.641091	0.494715	0.0186156	0.739417	1.68153e-05
9840	TESPA1	16	0.0624192	0.00263512	0.0217395	0.103099	0.067422	12.2722	0.658319	9.04432	0.00263512			-0.0311814	0.933776	0.170791	0.61821	0.279617	0.303633	-0.281	0.142137	0.147293	0.389803	-0.0990705	0.757003	0.702479	0.0832264	-0.0958271	0.770516	-0.822278	0.143827	0.438682	0.145695	-0.0379387	0.917482	0.0754656	0.00678766	0.1235	0.31482	0.051	0.585319	0.0758333	0.560047	0.0307535	0.435929
8402	SLC25A11	18	0.150656	0.00263555	0.0524691	0.248843	0.067422	52.3229	1.82837e-05	9.04402	0.00263555	0.297489	0.0528579	-0.112502	0.292912	0.204112	0.100792	0.301559	0.0204696	0.286909	0.0113775	0.110784	0.102622	0.783896	0.000448488	-0.189588	0.385784	0.00915393	0.961645	0.0452182	0.743273	0.108217	0.269487	0.431628	0.0737981	0.0757895	0.245205	0.042	0.697974	0.269167	0.08155	0.1775	0.489413	-0.139462	0.0128903	0.493333	0.00118059
10580	SORBS1	18	-0.170454	0.00263559	-0.281543	-0.0593638	0.067422	57.9246	2.30276e-06	9.044	0.00263559	-0.253587	0.0262021	0.0743708	0.62915	-0.913505	9.94763e-08	-0.373968	0.00543838	-0.0629034	0.68603	-0.0961082	0.0821959	0.240688	0.312591	-0.164586	0.104738	-0.307363	0.258798	0.0721453	0.656729	0.0955305	0.504782	-0.055397	0.822094	-0.0635223	0.0429588	-0.0872143	0.333516	-0.404714	0.0112333	-0.186333	0.293025	-0.106397	0.0912671	-0.319317	0.00065443
54532	USP53	18	-0.120837	0.00264065	-0.199605	-0.0420685	0.0674391	27.1279	0.0562187	9.04049	0.00264065	-0.229723	0.281135	-0.182172	0.160357	-0.0975351	0.545459	-0.206252	0.109373	-0.496763	0.031516	-0.196911	0.00561258	-0.267546	0.127158	-0.169494	0.325989	0.213119	0.534054	-0.262238	0.270014	-0.118125	0.392507	-0.397972	0.196476	-0.00145749	0.974839	-0.338571	0.0353707	-0.19175	0.0516699	0.095	0.39173	0.131004	0.105062	-0.1135	0.340495
10625	IVNS1ABP	18	-0.191626	0.0026411	-0.316541	-0.0667111	0.0674391	70.6254	1.68273e-08	9.04018	0.0026411	-0.4081	0.0460229	0.020458	0.893118	-0.491509	0.000207655	-0.18841	0.0530227	-0.545762	7.81497e-06	-0.19986	0.0246943	-0.527094	0.00331119	-0.282228	0.0538262	-0.185575	0.250473	-0.137685	0.384528	0.0920511	0.361294	-0.367357	0.388634	-0.0773684	0.175818	-0.197571	0.246983	-0.08875	0.310526	0.640417	0.0100351	0.100827	0.320058	-0.560611	5.88599e-07
100505881	MAGI2-AS3	13	-0.25412	0.00264427	-0.419793	-0.0884472	0.0674581	28.6086	0.00450233	9.03798	0.00264427	-0.421527	0.0170267	-0.083288	0.672185	-0.378501	0.00958531	-0.699582	0.000177379	-1.01245	0.000210602	-0.342596	0.000186409	0.330059	0.28803	0.248159	0.351577	-0.195553	0.201575	-0.100799	0.704376	-0.0219698	0.871019	-0.180391	0.644327							-0.113889	0.464995
79157	MFSD11	18	0.114647	0.00264687	0.0398956	0.189397	0.0674625	40.8872	0.00096868	9.03619	0.00264687	0.29593	0.0559292	-0.0361841	0.763841	0.33706	0.00111685	0.0800113	0.268502	0.398306	2.59068e-05	-0.0493194	0.31739	0.263271	0.00697693	-0.0200483	0.865063	0.0594628	0.686951	-0.0703558	0.74932	0.130367	0.223187	-0.0204988	0.903632	0.040081	0.821752	0.0455	0.557416	0.138	0.0875389	-0.179167	0.253804	0.0811908	0.0636803	0.45025	0.0163329
5524	PTPA	18	0.289008	0.00265587	0.100507	0.477509	0.0675611	158.559	5.1105e-25	9.02999	0.00265587	0.588982	0.00129304	0.276864	0.0833593	1.09702	4.82513e-09	0.670857	1.76686e-06	0.80465	1.16957e-08	0.263941	0.00139108	1.13024	8.92603e-06	-0.218044	0.127001	0.0319513	0.828673	-0.0525167	0.715044	0.0544948	0.561888	0.741135	0.0170609	0.0211336	0.643404	-0.023	0.80868	0.0255	0.70811	0.263333	0.23412	0.0680717	0.219258	-0.124604	0.0764471
91614	DEPDC7	18	-0.238315	0.00265803	-0.393765	-0.0828646	0.0675611	69.3635	2.77503e-08	9.0285	0.00265803	-0.842131	0.000445887	-0.422987	0.156703	0.132136	0.443561	-0.31237	0.0225248	-0.823043	3.41782e-06	-0.287389	0.0157045	-0.699653	8.54901e-05	-0.163855	0.395367	-0.0837166	0.608566	0.013526	0.953405	-0.363302	0.100884	-0.88483	0.00682522	-0.286113	0.00659035	-0.0460714	0.778549	0.021875	0.839626	0.308333	0.226755	0.126845	0.129717	-0.00333333	0.978152
83464	APH1B	18	0.149006	0.00266898	0.0517706	0.246242	0.0677774	30.7545	0.02139	9.02098	0.00266898	0.202808	0.489467	0.219791	0.271851	-0.220541	0.248591	0.260633	0.128284	-0.000282893	0.99889	0.149761	0.209879	0.769905	0.000105438	0.324916	0.30511	-0.0747078	0.855239	0.0111629	0.969634	0.633525	0.0292598	0.600946	0.0776614	0.290121	0.0360709	-0.0187857	0.88688	0.0189167	0.736753	0.170833	0.1956	0.0214369	0.680898	0.129	0.0609325
105376860		10	0.442615	0.00267455	0.15372	0.731509	0.0678569	55.3557	1.0419e-08	9.01717	0.00267455	0.170417	0.375337	0.255043	0.176506	0.754436	0.000443654	0.285256	0.0458832	0.896722	3.55252e-11	0.0289426	0.826453	1.37798	1.76073e-06	-0.328331	0.179807					0.417396	0.0705407	0.618132	0.0272917
3930	LBR	18	-0.217904	0.00268218	-0.360171	-0.0756374	0.0679884	103.008	2.45728e-14	9.01197	0.00268218	-0.86539	3.11324e-05	-0.167978	0.183936	-0.943931	8.24203e-10	-0.272309	0.0296637	-0.560393	0.0108151	-0.208336	0.00075698	-0.161	0.367091	0.0522711	0.692449	-0.316279	0.236422	-0.0420314	0.883598	-0.0808118	0.5808	-0.136672	0.519071	-0.0228475	0.496396	-0.174286	0.0446619	0.0065	0.947523	0.0716667	0.766133	0.135	0.0641832	-0.319972	0.0181534
10573	MRPL28	18	0.143375	0.00269068	0.0497373	0.237013	0.0680797	39.7067	0.0014233	9.00618	0.00269068	0.338472	0.0150798	-0.0759706	0.536102	0.49418	0.0106035	0.141168	0.194334	0.474552	0.00208638	0.276661	0.00921408	0.186565	0.351871	-0.350959	0.0347837	0.119468	0.453205	0.0547368	0.702734	-0.000594994	0.996278	0.183452	0.406246	0.171336	0.0200467	-0.0304286	0.740973	0.103833	0.179585	0.00166667	0.992153	0.0654097	0.192971	0.74125	0.000439144
23344	ESYT1	18	0.248234	0.00270284	0.086039	0.41043	0.068148	153.65	4.71362e-24	8.99794	0.00270284	0.374452	0.0170051	0.149896	0.208375	0.240653	0.069105	0.356392	0.000843378	1.19671	1.69409e-18	-0.0151274	0.822931	0.791242	0.000180113	0.0179482	0.863255	-0.00071477	0.998356	0.0546185	0.6867	0.336672	0.0399612	0.843632	0.0138984	0.0789069	0.34398	-0.0593571	0.610372	0.088	0.503019	0.135	0.588057	-0.0606538	0.384275	0.173167	0.00743048
79664	ICE2	18	-0.121487	0.00270303	-0.200867	-0.0421073	0.068148	51.2505	2.69583e-05	8.99781	0.00270303	-0.703481	0.000323853	-0.0256412	0.840739	-0.253477	0.0558146	-0.127027	0.0888117	-0.277141	0.041552	-0.239185	5.92129e-05	0.0202932	0.88224	0.0118766	0.922555	-0.0815312	0.616742	-0.116655	0.369005	0.0537323	0.601596	0.0213705	0.932656	-0.0920783	0.0150189	-0.292571	0.0159963	-0.0898571	0.325681	-0.269167	0.0575481	0.170844	0.00351986	-0.155	0.0585274
9663	LPIN2	18	-0.170393	0.00270836	-0.28175	-0.0590358	0.068148	37.0924	0.00326944	8.99421	0.00270836	-0.874334	6.836e-06	-0.214932	0.134117	-0.192065	0.117142	-0.0319476	0.848444	-0.0449746	0.83421	-0.0998925	0.181299	-0.0508946	0.81907	-0.0887368	0.536039	-0.496197	0.235204	0.205221	0.328958	0.0149001	0.921756	-0.170977	0.579966	-0.356053	3.05069e-05	-0.0109286	0.945873	-0.120667	0.532631	0.0841667	0.776863	-0.0742046	0.370378	-0.489833	0.00714352
54982	CLN6	18	0.128817	0.00270848	0.0446307	0.213004	0.068148	43.6846	0.000381145	8.99413	0.00270848	0.176644	0.427892	-0.140997	0.446649	0.224142	0.160728	0.225488	0.0541701	0.51963	7.59662e-06	0.310403	0.00179908	0.370159	0.020937	0.105094	0.494987	0.123703	0.360242	0.026012	0.856839	-0.0394536	0.764062	0.0516209	0.851956	0.068583	0.196852	0.0509286	0.604026	-0.031	0.718884	0.0161111	0.882467	-0.0342015	0.378161	0.30275	0.0119447
113218482	MIR9898	10	0.579197	0.00271053	0.200643	0.957751	0.068148	77.6727	4.67894e-13	8.99275	0.00271053	0.252431	0.359728	0.431441	0.0862878	1.15798	3.08484e-05	0.88346	0.000675198	1.76008	1.87728e-14	0.584163	0.00172373	0.521466	0.0343713	-0.383904	0.0902687					0.157683	0.270855	0.355601	0.300147
387597	ILDR2	18	0.308136	0.00271434	0.106714	0.509557	0.0681822	60.0403	1.03493e-06	8.99018	0.00271434	0.900574	0.0464713	0.698802	0.315475	1.31164	0.00104464	0.380637	0.446799	0.527912	0.0794566	-0.036813	0.842677	1.13956	0.0248172	0.47968	0.217279	0.0466519	0.939698	0.0708914	0.884252	0.407017	0.195888	1.4989	0.00441597	0.0106478	0.691651	0.507643	0.00282488	0.005	0.957899	-0.12	0.284139	-0.0683573	0.17529	0.278792	0.000842025
110599583	EEF1AKMT4-ECE2	10	0.468391	0.00273412	0.161988	0.774793	0.0686171	44.7059	1.04569e-06	8.97691	0.00273412	0.467253	0.0379463	0.327918	0.24411	0.144998	0.520552	0.146141	0.395396	1.26968	6.50428e-11	0.253618	0.032837	1.14935	0.00088455	-0.310032	0.325522					0.336687	0.159819	1.05188	0.0165726
56950	SMYD2	18	0.16547	0.00275815	0.0571295	0.27381	0.0690467	61.2224	6.59514e-07	8.96093	0.00275815	-0.0756034	0.672186	0.2341	0.0615321	0.677005	3.20102e-07	0.219501	0.0792823	0.227833	0.0176865	0.0826766	0.170007	0.532602	0.00145663	-0.244362	0.0506229	0.216345	0.160915	0.0702458	0.695087	0.239782	0.00613325	0.0817772	0.70137	0.0473684	0.389718	-0.0533571	0.656712	0.2825	0.119729	-0.135	0.405426	0.0652996	0.128137	0.524917	0.0025315
117166	WFIKKN1	12	-0.0737517	0.00276177	-0.122047	-0.0254567	0.0690617	27.7728	0.00350701	8.95853	0.00276177			-0.321677	0.491401									-2.15407	3.72817e-05			0.845389	0.171501	-0.913885	0.121957	-0.466538	0.14826	-0.0315023	0.947771	-0.109271	0.00584513	0.00464286	0.963536	-0.0235	0.702288	0.09	0.575385	-0.0499981	0.245547	-0.0485	0.662806
101927560		11	-0.585693	0.00276697	-0.969296	-0.202089	0.0691295	55.4133	2.64352e-08	8.95509	0.00276697	-0.124637	0.628928	-0.636898	0.145785	0.596618	0.235619	-1.09178	0.00022666	-1.8581	9.57026e-11	-0.410537	0.0171737	-0.941509	0.0590818			-0.294418	0.455383			-0.661977	0.0815319	-0.727379	0.0989797							-0.095	0.365568
10361	NPM2	17	0.30586	0.0027707	0.105507	0.506213	0.0691604	55.6424	2.78775e-06	8.95264	0.0027707	1.14431	0.00456208	0.0350141	0.942418	0.707507	0.036438	0.387464	0.347892	0.901361	0.00156719	0.583518	0.00145243	0.50121	0.201807			0.65252	0.255878	0.137137	0.791462	0.284368	0.364264	0.0874764	0.877585	0.00206478	0.954588	-0.195214	0.070335	0.06325	0.519949	0.131667	0.382267	-0.0234388	0.611354	0.784917	0.000279107
51561	IL23A	15	-0.0693407	0.00277382	-0.114767	-0.023914	0.0691738	12.8025	0.542134	8.95058	0.00277382			0.259705	0.479177			-0.355667	0.117927	-0.429354	0.0766184	-0.0567543	0.651399	-0.467625	0.0733001			-0.145761	0.645037	-0.687479	0.208262	-0.255161	0.318321	-0.679569	0.173399	-0.0764777	0.0277266	-0.075	0.413388	0.054875	0.540565	-0.0158333	0.857632	-0.0393192	0.367018	-0.1795	0.244804
81544	GDPD5	18	0.199783	0.00277947	0.0688733	0.330692	0.0691738	57.623	2.57898e-06	8.94686	0.00277947	0.304181	0.331236	-0.0138379	0.935243	0.218455	0.334464	0.519794	0.00195498	-0.30844	0.146497	0.526088	5.60707e-05	-0.621536	0.0277249	0.145679	0.666914	0.497988	0.0491629	0.0874524	0.745631	0.441393	0.0111771	0.0214952	0.933966	0.208543	0.0238188	0.405714	0.00175113	0.2905	0.0696095	0.1175	0.454078	-0.0657746	0.190399	0.385917	0.0191614
7920	ABHD16A	18	0.191621	0.00278092	0.066053	0.317189	0.0691738	83.3709	9.60458e-11	8.9459	0.00278092	-0.000452863	0.997503	-0.0997446	0.351104	0.315489	0.0157275	0.503517	0.000232734	0.806366	6.00822e-11	0.145845	0.157724	0.641871	0.000179385	-0.0039084	0.977501	1.11117	0.112417	0.240623	0.0828824	-0.00963289	0.941748	0.458125	0.0660579	0.0474899	0.485878	0.00164286	0.9879	0.11825	0.234435	-0.0933333	0.551125	0.00892888	0.857963	0.1995	0.0300261
4171	MCM2	18	0.308475	0.00278118	0.106331	0.510619	0.0691738	76.8657	1.37413e-09	8.94574	0.00278118	-0.130341	0.802287	-0.277709	0.529105	0.0251968	0.921196	0.39736	0.179493	1.38709	5.55538e-06	0.329716	0.0469112	1.00178	0.0102984	0.307844	0.421347	0.425006	0.312565	0.110605	0.738084	0.67856	0.00479964	0.541702	0.487305	0.444291	0.0228369	-0.057	0.797117	0.0605	0.452429	-0.411667	0.281525	-0.0554522	0.0910939	0.645083	1.14508e-05
26099	SZRD1	18	0.156466	0.00278937	0.053903	0.259029	0.0692536	66.3277	9.15728e-08	8.94036	0.00278937	0.159527	0.237107	-0.000349488	0.997825	0.258468	0.0112977	0.284713	0.000738202	0.501515	1.63597e-06	0.0707018	0.314081	1.11232	1.40536e-05	-0.227417	0.119678	-0.223363	0.372405	0.0244173	0.8392	0.167512	0.0638564	0.624155	0.0143181	0.127773	0.105228	-0.0920714	0.296782	0.108583	0.0819214	0.13875	0.342235	0.0166035	0.698727	0.181667	0.000276048
8458	TTF2	18	0.0751676	0.00279815	0.0258797	0.124456	0.0693488	14.3015	0.645658	8.93462	0.00279815	0.287471	0.248428	-0.0775653	0.644652	0.238698	0.247867	0.251844	0.0774393	0.0241593	0.867396	0.117198	0.0977594	0.258031	0.244178	0.232544	0.228085	0.217424	0.216349	0.194327	0.484175	-0.00895041	0.967976	0.0143074	0.966549	0.186032	0.0460264	0.205929	0.0872684	0.0623	0.394146	-0.110833	0.201613	0.0443592	0.215926	-0.0180833	0.860411
10351	ABCA8	18	-0.133149	0.00279819	-0.220457	-0.0458423	0.0693488	28.9442	0.0350441	8.9346	0.00279819	-0.391024	0.017131	-0.247804	0.16038	-0.68892	0.00875747	-0.306289	0.0384337	-0.0979716	0.57768	-0.068264	0.476176	-0.0307068	0.925409	0.0706339	0.623376	-0.34121	0.0565483	-0.0849065	0.695868	-0.0117325	0.933147	-1.10038	0.0653464	-0.291741	0.00645293	0.0499286	0.756821	-0.1662	0.336966	-0.177778	0.1503	0.125667	0.177517	-0.0482083	0.35756
132014	IL17RE	18	0.151044	0.00280859	0.0519658	0.250123	0.0695444	36.6421	0.0037616	8.92782	0.00280859	0.597987	0.0884964	0.00284793	0.99216	0.370971	0.134304	0.512936	0.0777751	0.923451	0.000368275	0.282135	0.0182074	0.0010777	0.997399	0.295398	0.325809	-0.00725184	0.979488	0.331882	0.164588	-0.104363	0.607269	-0.0581152	0.876863	-0.0183401	0.478555	0.0776429	0.534066	0.137917	0.205787	0.0408333	0.801119	0.0335558	0.460514	0.243167	0.010241
28823	IGLV1-44	11	0.51972	0.0028175	0.178695	0.860744	0.0695885	22.231	0.0139701	8.92204	0.0028175	-0.460044	0.586537	0.535863	0.163163	0.65791	0.0368675	1.22722	0.0420183	-0.0917136	0.787955	0.187946	0.385239	2.00377	2.56017e-05	0.782282	0.0141911					0.200566	0.573138	0.515845	0.33659							0.213	0.392447
220032	GDPD4	17	0.210717	0.00281787	0.0724491	0.348985	0.0695885	41.9738	0.000398169	8.92179	0.00281787	0.977374	0.0218945	-0.00858931	0.972866	0.451051	0.0830016	0.256352	0.424199	0.192906	0.554927	0.181336	0.176097	-1.09986	0.00943451	0.69406	0.114613	1.06565	0.00177344	-0.138939	0.81569	0.255916	0.465548	0.118655	0.830342	-0.0323077	0.519313	0.210357	0.353673	0.173	0.195904			0.176199	0.041201	0.363667	0.000225772
7675	ZNF121	18	-0.201139	0.00282186	-0.333141	-0.0691368	0.0696251	91.3013	3.53732e-12	8.91921	0.00282186	-0.10598	0.567769	-0.360691	0.0679686	-0.229203	0.343744	-0.131833	0.0568136	-0.690191	2.0368e-06	-0.175414	0.00115064	-0.794665	0.00127951	-0.228019	0.232735	0.0131423	0.911397	-0.207799	0.487479	0.149434	0.23284	-0.433837	0.0677888	-0.0316599	0.58056	-0.251571	0.0718624	-0.0628333	0.44435	0.213333	0.308323	0.0821115	0.0528174	-0.699667	6.5533e-08
91319	DERL3	18	0.156867	0.00283357	0.0538758	0.259859	0.0697901	32.5349	0.012902	8.91165	0.00283357	1.33416	0.00163628	0.269627	0.5024	0.46601	0.113581	0.727163	0.0088569	0.319249	0.32844	0.42002	0.00974387	0.0946419	0.728292	-0.146583	0.607781	0.974215	0.0299592	-0.117149	0.822247	-0.255589	0.374837	-0.370412	0.682292	0.0232186	0.430091	0.199071	0.236633	0.10775	0.297606	0.160556	0.312244	0.0587108	0.338235	0.0829583	0.405826
5510	PPP1R7	18	0.138666	0.0028406	0.0476013	0.22973	0.0698595	56.6411	3.72445e-06	8.90712	0.0028406	-0.00985146	0.936675	0.0407487	0.73217	0.509723	1.5134e-06	0.271851	0.00817276	0.341602	0.000225042	0.0218039	0.779575	0.697405	0.0078248	-0.00666989	0.949909	-0.205185	0.449025	0.0784391	0.551577	-0.0485493	0.658375	0.174519	0.341368	0.0690283	0.236761	0.0201429	0.748103	0.04375	0.671108	-0.158889	0.259307	0.259373	5.39679e-05	0.3925	0.00185109
84858	ZNF503	18	-0.20155	0.00285057	-0.333959	-0.0691407	0.0700229	56.2048	4.38229e-06	8.90073	0.00285057	-0.327211	0.262787	-0.139087	0.649753	-0.463686	0.0951602	-0.400397	0.02122	-1.02933	6.319e-08	0.0509931	0.722767	-0.0866494	0.540548	-0.35967	0.275122	-0.0963188	0.633166	-0.0943925	0.620581	0.132306	0.455572	-0.0611351	0.827908	-0.196113	0.0265145	-0.0851071	0.287126	-0.139625	0.0919252	0.0508333	0.709613	-0.0546654	0.165442	-0.548625	7.42178e-06
1468	SLC25A10	18	0.221245	0.00285568	0.0758705	0.36662	0.0700459	50.7231	3.25958e-05	8.89746	0.00285568	0.458472	0.00993738	-0.00255493	0.988923	0.066723	0.754243	0.182828	0.285847	1.19067	2.65906e-08	0.355541	0.0225311	0.347368	0.0614426	0.0661583	0.779052	0.0602329	0.72802	-0.147474	0.466698	-0.0630458	0.606225	-0.245454	0.628424	0.303887	0.0336949	0.101429	0.5787	0.27175	0.121617	0.543333	0.159168	-0.0198907	0.808999	0.39375	0.0151064
105378744	LINC01767	10	-0.516727	0.00285655	-0.856266	-0.177188	0.0700459	36.4381	3.3142e-05	8.8969	0.00285655	-0.415248	0.0419719	-0.865373	0.096553	-0.537322	0.0748725	-0.36149	0.120675	-1.23641	1.23851e-06	0.164652	0.288222	-1.59115	0.000366261			-0.135037	0.681694			-0.113873	0.679128	-0.65126	0.195444
3423	IDS	18	-0.154292	0.00286497	-0.255708	-0.0528769	0.0701905	62.0631	4.77923e-07	8.89153	0.00286497	-0.661417	0.000669575	-0.0366216	0.83521	-0.539035	2.41998e-06	-0.414223	0.000323948	-0.502137	4.66674e-05	-0.0887109	0.0751106	-0.0687556	0.70382	-0.0112993	0.904503	-0.325352	0.0720751	-0.136964	0.306036	0.0124197	0.878183	0.113098	0.605183	-0.0821862	0.103538	-0.0598571	0.495696	-0.09975	0.325517	0.202	0.0589279	-0.115287	0.071166	-0.0503333	0.643717
81932	HDHD3	18	0.21074	0.00287225	0.0721856	0.349294	0.070245	61.5718	5.76976e-07	8.8869	0.00287225	0.763441	1.2585e-05	-0.0462992	0.7296	0.658967	0.000187546	0.233266	0.089917	0.401041	0.0195815	0.150371	0.114326	-0.00203815	0.990769	0.0791361	0.79799	0.120697	0.467978	0.0448879	0.745358	-0.198609	0.153324	0.20279	0.528999	-0.0465182	0.775082	0.524714	0.0123532	0.04	0.786432	-0.231667	0.580747	0.117654	0.0915555	0.633083	1.5588e-07
11068	CYB561D2	18	0.148259	0.00287694	0.0507675	0.245751	0.070298	34.1616	0.00800188	8.88391	0.00287694	0.184067	0.296937	-0.0937119	0.600557	0.671923	5.43969e-06	0.287211	0.055518	0.227606	0.0783935	0.235155	0.0309156	0.186512	0.256901	-0.13933	0.659761	0.193359	0.347229	0.0146732	0.960618	-0.0072567	0.969813	0.148926	0.621002	0.28664	0.011109	0.0717857	0.614854	-0.0385	0.597782	0.138333	0.335405	0.0412162	0.450654	-0.0736667	0.625767
80131	LRRC8E	18	0.276016	0.00288153	0.0944849	0.457548	0.0703326	81.8363	1.80663e-10	8.88101	0.00288153	0.788864	0.0451979	0.481545	0.262802	0.60088	0.0127947	0.465285	0.012252	1.16428	2.26631e-08	0.105978	0.264412	0.472598	0.142098	-0.0972163	0.776651	0.451404	0.172333	-0.0968961	0.692562	0.44722	0.0686658	0.301773	0.388127	0.142895	0.00375631	-0.0554286	0.579722	0.047	0.837654	0.650833	0.00657947	-0.083025	0.0461117	-0.163458	0.280657
29985	SLC39A3	18	0.210479	0.00288342	0.0720411	0.348917	0.0703326	86.5232	2.6038e-11	8.87981	0.00288342	0.393103	0.0173263	0.0719642	0.637459	0.182665	0.410091	0.458881	0.00137626	1.05343	1.45678e-11	0.334249	0.00343534	0.563951	0.0526203	0.0366764	0.885584	0.242877	0.16263	-0.0379477	0.836874	-0.117637	0.442993	0.652468	0.0253012	0.133401	0.0260089	-0.0151429	0.883333	0.005	0.937639	0.0883333	0.444274	-0.01668	0.705859	0.106861	0.139416
7177	TPSAB1	18	0.323105	0.00289045	0.110537	0.535673	0.0704423	54.8706	7.1879e-06	8.87536	0.00289045	2.03231	0.00230745	-0.102734	0.835855	-0.113502	0.808609	0.956899	0.0793344	0.768625	0.0198804	0.239133	0.256191	0.341663	0.479528	0.821543	0.0178921	0.80388	0.226254	-0.463694	0.536202	0.683635	0.104333	-0.0994265	0.850324	0.26913	0.240234	0.541214	0.00351247	0.114833	0.550014	0.621667	0.0440489	-0.145476	0.00400411	-0.223	0.429064
28424	IGHV3-48	11	0.351114	0.00290617	0.11999	0.582238	0.0707636	7.72785	0.655401	8.86546	0.00290617			0.0481798	0.85207	0.695156	0.0474403	0.491132	0.414325	0.0191228	0.960635	0.277262	0.314531	1.08492	0.013231	0.175852	0.743549	0.131578	0.858337			0.138841	0.659223	1.07578	0.0842776			0.4405	0.217273
54979	PLAAT2	17	0.254865	0.00291427	0.0870493	0.42268	0.0708259	36.4956	0.00246817	8.86038	0.00291427	1.39463	0.0171506	0.823218	0.285814	0.291418	0.516038	-0.52443	0.3322	-0.657626	0.121235	0.426931	0.0758416	1.50681	0.00673585			-0.828698	0.151914	1.34001	0.113661	0.360922	0.334335	0.143456	0.805509	-0.00327935	0.962181	0.459643	0.190237	0.1985	0.596401	0.220556	0.081144	0.224754	0.00722283	0.488083	0.000178339
23205	ACSBG1	18	-0.139448	0.00291428	-0.231268	-0.0476286	0.0708259	42.7401	0.000523872	8.86037	0.00291428	-0.359734	0.0231105	-0.258351	0.100191	0.00715084	0.943235	-0.0373332	0.763408	-0.755754	2.40302e-07	-0.223571	0.00113731	-0.0925922	0.448837	0.0315024	0.915154	0.05326	0.904762	0.491049	0.423271	-0.155225	0.250003	-0.315508	0.162487	-0.0359514	0.399896	-0.145143	0.131493	-0.03925	0.563596	0.0275	0.842878	-0.0140838	0.731172	-0.171917	0.273417
57820	CCNB1IP1	18	-0.211612	0.00291637	-0.350958	-0.0722659	0.0708259	81.0382	2.50695e-10	8.85906	0.00291637	-0.712316	5.68959e-05	-0.667121	0.00387381	0.139868	0.319523	-0.614452	0.000135123	-0.42239	0.00516335	-0.284939	0.000685078	-0.0562253	0.786189	-0.385524	0.239626	0.134129	0.474808	0.10483	0.564633	-0.254921	0.0801943	-0.524362	0.153915	-0.091336	0.344596	-0.384929	0.0142873	-0.0885	0.484187	-0.365	0.113931	0.217742	0.00168913	-0.0169583	0.808449
9927	MFN2	18	0.113121	0.00291922	0.0386235	0.187618	0.0708331	33.1215	0.0108785	8.85728	0.00291922	-0.218114	0.1183	0.0489496	0.740406	0.150143	0.166067	0.44644	0.000332477	0.249939	0.0037888	0.0426001	0.506333	0.477157	0.00782906	-0.0384065	0.731016	-0.171869	0.409895	0.132882	0.37979	0.0791848	0.438032	0.320036	0.179043	0.1217	0.216968	0.0555	0.50596	0.21	0.0174713	-0.0605556	0.661028	-0.00419423	0.952611	0.3455	0.0696459
440184	CCDC196	16	-0.379308	0.00295211	-0.629396	-0.129221	0.0715687	79.8039	7.58558e-11	8.83683	0.00295211	-1.19424	0.00285916	-0.230113	0.578388	0.228953	0.321763	-0.409205	0.043768	-1.6407	1.18647e-08	-0.22693	0.0690402	-0.855149	0.0654079			-0.619171	0.113715	-0.45639	0.444801	-0.408058	0.196261	-1.31809	0.0842963	0.0527935	0.0712925	-0.0253571	0.845495			-0.385	0.0495693	-0.0544442	0.226343	-0.108278	0.0435119
10349	ABCA10	17	-0.378415	0.00296451	-0.628022	-0.128809	0.0718028	57.989	1.13764e-06	8.82918	0.00296451	-0.282541	0.473613	-0.402041	0.454009	0.233588	0.488541	-0.671599	0.0200236	-1.12353	3.60504e-05	-0.216387	0.164809	-1.92881	1.01789e-06	-0.00302935	0.989612	-0.387463	0.297306	0.222576	0.658722	-0.524205	0.0366888	-1.38256	0.00688073	-0.0599393	0.351979	-0.172286	0.386229	-0.133	0.648785			-0.0697469	0.507024	-0.111708	0.387998
65990	ANTKMT	18	0.234203	0.00297504	0.0796636	0.388743	0.0718756	54.9448	6.99365e-06	8.82271	0.00297504	0.81761	2.20401e-05	0.0718586	0.794292	-0.67543	0.0845873	0.282356	0.128278	0.853624	0.00360616	0.471245	0.00227785	-0.108565	0.757354	-0.418494	0.277266	0.36715	0.168025	0.129827	0.669408	-0.160845	0.360856	0.353966	0.312056	0.272955	0.00607611	0.2265	0.122192	0.1595	0.105336	-0.005	0.98538	0.0249996	0.625678	0.6435	9.46481e-05
55616	ASAP3	18	0.190786	0.00297511	0.0648949	0.316676	0.0718756	38.9289	0.00182842	8.82267	0.00297511	0.460412	0.204187	0.502349	0.0771622	0.276181	0.174022	-0.0665754	0.751211	0.764259	0.00027429	0.303003	0.00418459	-0.211228	0.333141	-0.137015	0.562828	0.037932	0.853209	0.0365424	0.877927	0.321635	0.149605	0.305758	0.32507	0.461134	0.0523525	0.0785714	0.5665	0.19725	0.204034	-0.115	0.615382	-0.0366788	0.514338	0.527417	0.0016645
59272	ACE2	18	0.32455	0.00297934	0.110363	0.538737	0.0718882	46.8331	0.000129218	8.82008	0.00297934	1.11268	0.0186245	-0.0497272	0.878771	0.185542	0.56679	0.651712	0.0982389	1.2411	5.67352e-05	-0.193124	0.258562	0.684029	0.0616932	0.232655	0.510141	0.801388	0.0934901	-0.506462	0.275959	0.306717	0.377886	-0.426217	0.292139	0.416599	0.00399986	0.0256429	0.89986	0.446167	0.0689044	-0.395	0.514844	0.142019	0.0840367	0.83375	2.74839e-05
1846	DUSP4	17	-0.0835439	0.0029808	-0.138682	-0.0284062	0.0718882	20.1654	0.212864	8.81918	0.0029808			-0.201419	0.666616	-0.336506	0.331694	0.318869	0.182477	-0.66978	0.00350256	0.0753833	0.653444	-0.354649	0.229099	-0.123685	0.746488	0.175158	0.574417	-0.051392	0.923138	-0.579096	0.0592388	0.0189523	0.957887	-0.127672	0.0220441	-0.146357	0.170642	-0.195	0.0964995	0.156667	0.30275	-0.0469425	0.184522	-0.06025	0.44739
8450	CUL4B	18	-0.10096	0.00298418	-0.1676	-0.0343201	0.0719075	33.7214	0.00911898	8.81711	0.00298418	-0.0661877	0.83951	0.0171281	0.892631	-0.395445	0.00304478	-0.138626	0.064639	-0.476075	0.00439879	-0.202169	0.000115241	-0.119581	0.450816	-0.0635887	0.678926	-0.176191	0.295966	0.0617846	0.66214	0.0584792	0.629138	-0.146644	0.391701	-0.00530364	0.891392	-0.151714	0.0618704	-0.0833333	0.472474	-0.281667	0.363339	0.0632688	0.22372	-0.1045	0.077379
1837	DTNA	18	0.475565	0.00298969	0.161603	0.789528	0.0719154	82.9726	1.13187e-10	8.81375	0.00298969	1.85338	0.00048687	0.725792	0.0758677	1.87469	2.01649e-07	1.2582	0.0276983	0.897384	0.0470915	0.636324	0.00796635	0.0684085	0.874467	0.212953	0.570898	2.06192	0.00584168	0.494274	0.409338	0.236866	0.505247	0.0966368	0.838093	0.343306	0.0250399	-0.102714	0.733915	-0.00765	0.924475	0.0277083	0.758216	0.0614031	0.272273	-0.392111	0.0390757
51236	HGH1	18	0.167059	0.00301141	0.0566859	0.277432	0.0723754	63.8264	2.42248e-07	8.80054	0.00301141	0.522948	0.0299185	-0.0260746	0.863773	0.0448155	0.776299	0.582979	1.33196e-05	0.589243	5.7034e-05	0.540024	0.000180293	0.311935	0.0212646	-0.421094	0.207496	0.043068	0.78139	-0.00992376	0.956636	0.334423	0.0620077	0.169474	0.387374	0.0242713	0.321979	0.0650357	0.55088	0.016	0.870729	0.133333	0.325327	-0.0336809	0.412454	0.0476667	0.33593
164684	WBP2NL	18	-0.121179	0.00302675	-0.201281	-0.0410757	0.0726597	37.4632	0.00291095	8.79127	0.00302675	-0.50401	0.0103324	-0.677563	0.00841834	0.0937827	0.556104	-0.400091	0.00335526	-0.312352	0.00447193	-0.0921532	0.204663	0.0531513	0.72639	0.0702179	0.844549	0.122614	0.7826	0.223837	0.682448	-0.350211	0.0654182	-0.320278	0.351808	0.00327935	0.901147	0.000285714	0.997083	-0.0945	0.254532	-0.146667	0.191876	-0.0925012	0.0221987	0.0155833	0.879891
55196	RESF1	18	-0.150653	0.00303369	-0.250263	-0.051043	0.0726597	27.2692	0.054236	8.78709	0.00303369	-0.334858	0.100427	-0.1699	0.330017	-0.298873	0.0514581	-0.304986	0.10035	-0.0249226	0.874612	-0.192077	0.027936	-0.209399	0.317551	-0.361198	0.0574789	-0.268531	0.20792	0.075328	0.654815	0.0800364	0.720316	-0.389044	0.178704	-0.269656	0.014546	-0.204071	0.20728	-0.49525	0.0929397	-0.396667	0.234985	0.149617	0.0682274	0.136958	0.384455
79733	E2F8	11	-0.0619621	0.0030385	-0.102937	-0.0209867	0.0726654	6.72585	0.751048	8.78421	0.0030385							0.701044	0.209948			0.139101	0.492674	0.357485	0.424675	0.150713	0.6727			0.725589	0.300517					-0.0751417	0.0238798	-0.119429	0.241633	-0.100333	0.100635	-0.155	0.310713	-0.0443673	0.185297	-0.0235833	0.840014
1556	CYP2B7P	18	-0.552553	0.00303916	-0.917963	-0.187143	0.0726654	61.8357	5.21484e-07	8.78381	0.00303916	-0.589136	0.245667	-1.95266	0.0256992	-1.29349	0.000247779	-0.527403	0.386196	-0.25306	0.527549	-0.00958778	0.977559	-3.44758	1.15771e-06	0.250611	0.441477	-0.474574	0.477901	0.150743	0.838247	-0.110496	0.737778	-1.31628	0.0696287	0.00967611	0.974518	0.0205714	0.899339	-0.59225	0.162926	-0.488333	0.514679	-0.150887	0.252569	-0.981	1.92613e-05
100506211	MIR210HG	12	0.391367	0.00305435	0.132417	0.650316	0.0729032	32.4127	0.000654667	8.77471	0.00305435	1.11451	1.25488e-05	0.771841	0.042372	0.73529	0.0324024	0.39206	0.0919066	0.77764	0.00189615	0.488396	0.00256352	-0.587488	0.0911528			0.499228	0.251266	0.0771367	0.823092	0.281031	0.189515	-0.519787	0.337107							0.0833333	0.475495
7726	TRIM26	17	0.111721	0.00306107	0.0377834	0.185659	0.0729789	34.4856	0.00467064	8.77071	0.00306107	0.105736	0.498976	0.153022	0.228854	0.0844142	0.424619	0.125444	0.211504	0.518765	2.62414e-06	0.129547	0.070008	0.389362	0.0389503	-0.0616651	0.685414			-0.0217854	0.899797	0.0485022	0.552309	0.0238144	0.912997	0.215142	0.00480904	0.0212857	0.842448	0.08475	0.408642	-0.393333	0.188738	-0.0228059	0.600125	0.11125	0.195006
25979	DHRS7B	18	0.13654	0.00306277	0.0461719	0.226909	0.0729789	39.7738	0.00139274	8.7697	0.00306277	0.187444	0.377502	0.124024	0.407945	0.489411	2.33374e-05	0.453579	0.000470969	0.256701	0.00663604	0.0351345	0.673998	0.547231	0.0191245	-0.473967	0.10735	0.171384	0.230023	0.0600924	0.694475	-0.0889013	0.697958	0.140902	0.586611	0.00502024	0.932086	-0.00335714	0.977487	0.178	0.312064	-0.133333	0.545794	0.0387145	0.469508	0.112667	0.0746199
78990	OTUB2	18	0.178075	0.00308409	0.0601318	0.296017	0.073404	55.869	4.96542e-06	8.75704	0.00308409	0.678618	0.083408	0.150827	0.669438	0.527465	0.0399064	0.14352	0.198276	0.606221	0.000153658	0.148031	0.0450271	0.859628	0.000407273	0.41206	0.303182	0.541976	0.430476	-0.1449	0.55703	0.161167	0.526088	0.415801	0.359988	0.0437652	0.359389	0.0422857	0.680095	0.00816667	0.902491	-0.04	0.69779	-0.0383431	0.269021	0.278639	4.90812e-05
402	ARL2	18	0.121364	0.00309152	0.0409617	0.201766	0.073404	22.3836	0.170414	8.75265	0.00309152	0.386354	0.0425347	0.00255755	0.989598	0.00666222	0.969077	0.251769	0.281639	0.43453	0.00843978	0.311215	0.0375935	0.234995	0.287828	0.139006	0.640114	0.121201	0.53612	-0.064216	0.770169	-0.189897	0.261493	0.177224	0.516645	0.296437	0.0609971	0.076	0.488674	0.0231667	0.729856	0.02	0.891252	0.0152146	0.735329	0.2525	0.00546688
105	ADARB2	14	-0.0709651	0.00309205	-0.11798	-0.0239507	0.073404	10.8751	0.621276	8.75234	0.00309205			-0.601105	0.178567	-0.699235	0.0115711	-0.169549	0.687694			-0.15713	0.437719	-0.367107	0.375938			0.293095	0.503995	0.268751	0.680455	-0.318571	0.264702			-0.0455466	0.204001	0.00178571	0.985521	-0.0951	0.176205	-0.065	0.62889	-0.0729542	0.0835618	-0.224917	0.17919
7049	TGFBR3	18	-0.304051	0.00309405	-0.505498	-0.102604	0.073404	118.171	3.43731e-17	8.75116	0.00309405	-0.938121	0.000226158	-0.046965	0.766837	-1.08305	1.05747e-08	-0.288403	0.0705207	-0.836056	0.000663469	-0.0608955	0.407452	0.357593	0.0863376	0.0302125	0.878259	-0.715423	0.00736153	0.0573878	0.845609	0.333573	0.0938005	-0.472981	0.219578	-0.310891	0.0505755	-0.228214	0.201334	-0.539	0.00239734	-0.261667	0.643978	0.0624492	0.337151	-0.61	3.11325e-08
7942	TFEB	18	0.147327	0.00309593	0.0497102	0.244945	0.073404	43.2839	0.000436369	8.75005	0.00309593	0.448326	0.110515	0.245189	0.311055	0.193571	0.309016	0.198864	0.253265	0.589377	0.00229963	0.288496	0.00618107	-0.208602	0.226955	0.160991	0.552549	0.0315726	0.911963	-0.0344245	0.864159	0.147828	0.459509	0.305776	0.240746	0.0387449	0.328766	0.073	0.353798	-0.0335	0.730492	0.439167	0.000754239	-0.030427	0.395893	0.2525	0.0568998
120935	CCDC38	17	-0.227316	0.00310423	-0.377974	-0.0766573	0.073404	44.2646	0.000179789	8.74517	0.00310423	-0.074658	0.81561	-0.0869851	0.833555			-0.686392	0.0114282	-0.372304	0.163398	-0.487621	0.00415844	-0.976493	0.0110879	0.28378	0.461566	0.071301	0.799619	0.584836	0.31586	-0.41997	0.198254	-2.06055	0.000875887	-0.0969231	0.0721446	-0.0245714	0.800707	-0.4135	0.0682023	-0.14	0.554174	0.0110327	0.754233	-0.200667	0.240787
389765		11	-0.139987	0.00310562	-0.23277	-0.0472032	0.073404	10.6139	0.388381	8.74435	0.00310562	0.290555	0.373702	-0.0980892	0.735299	-0.0291877	0.908874	-0.158217	0.107008	-0.264458	0.118112	-0.147995	0.0299961	-0.545397	0.0173159	0.238236	0.278558					0.221881	0.436464	-0.321222	0.557592							-0.405	0.28911
79671	NLRX1	18	0.178753	0.003107	0.0602695	0.297236	0.073404	85.6177	3.79197e-11	8.74354	0.003107	0.365835	0.124426	0.140821	0.240572	0.211158	0.172813	0.1902	0.103005	0.87766	4.97416e-10	0.241957	0.0380194	0.421226	0.0185825	-0.166213	0.452733	-0.10746	0.581181	-0.0489449	0.739771	0.132157	0.231999	0.0534926	0.874029	0.137126	0.0854629	0.125714	0.30111	0.0493333	0.563315	0.191667	0.268474	-0.114381	0.0118331	0.405667	5.29106e-05
51493	RTCB	18	0.234014	0.0031137	0.078867	0.389162	0.0734997	111.218	7.11827e-16	8.73962	0.0031137	0.301812	0.102694	0.167622	0.180356	0.298027	0.00214542	0.423589	0.000477817	0.996698	3.92644e-13	9.0398e-05	0.998879	0.952931	3.31785e-05	-0.0950487	0.372315	-0.0975385	0.726468	-0.11912	0.399712	0.103583	0.405944	0.935383	0.0148457	0.379595	8.37111e-05	-0.0902143	0.426687	0.00141667	0.99003	0.153333	0.544487	0.205382	0.00143037	0.0721667	0.428761
10385	BTN2A2	18	0.108795	0.00312874	0.0366297	0.180961	0.0737296	24.7069	0.101465	8.73083	0.00312874	-0.213704	0.516039	-0.0597271	0.843789	0.331238	0.332815	0.33339	0.0290459	0.255841	0.0155287	0.168446	0.0566257	0.217743	0.266547	-0.0250809	0.909596	-0.100919	0.676801	0.460942	0.0545493	0.136253	0.618486	-0.0654381	0.882284	0.0602632	0.042758	0.171429	0.0885717	-0.0386429	0.556405	-0.0138889	0.891533	0.0116443	0.766992	0.301	0.0021428
26090	ABHD12	18	0.115545	0.00313897	0.0388759	0.192213	0.073908	38.5982	0.00203231	8.72488	0.00313897	-0.44177	0.0293864	-0.0440423	0.712043	0.197804	0.1316	-0.104242	0.431806	0.411879	0.000122916	0.149763	0.0766687	0.335361	0.0633859	0.147791	0.144932	0.342158	0.044978	0.203918	0.138861	0.0621603	0.617707	0.399785	0.113463	0.129312	0.108095	-0.0705714	0.523997	0.1041	0.261049	0.133889	0.59549	-0.0111073	0.775664	0.215389	0.00969165
10884	MRPS30	18	-0.146171	0.00316147	-0.243235	-0.0491081	0.0743252	77.7188	9.71984e-10	8.71185	0.00316147	-0.348805	0.0497414	-0.0605232	0.733103	-0.237913	0.010414	-0.0941723	0.259482	-0.624251	1.45612e-05	-0.284985	6.57914e-05	0.264201	0.127932	-0.325768	0.0237678	-0.254869	0.330991	0.0526301	0.732083	0.0104543	0.935961	-0.265964	0.159901	-0.18749	0.0627137	-0.147643	0.0576761	-0.137	0.373277	-0.165	0.322882	0.186679	9.06254e-05	-0.13975	0.0220518
1476	CSTB	18	0.243471	0.00316722	0.0817664	0.405176	0.0743252	70.8787	1.52152e-08	8.70854	0.00316722	0.644499	0.00106467	0.333317	0.10976	1.11334	4.47026e-07	0.526621	0.0100593	-0.145754	0.373031	0.058574	0.584284	1.01059	0.00296416	-0.0775132	0.626328	0.415733	0.0495505	-0.0291028	0.901365	-0.0361083	0.786539	0.110531	0.828888	0.185668	0.354795	0.0277143	0.770368	0.495375	0.00880997	0.0258333	0.80078	-0.0344558	0.61871	0.247083	0.00140314
90120	TMEM250	16	0.196822	0.00316738	0.0660993	0.327545	0.0743252	45.9436	5.42793e-05	8.70845	0.00316738	0.186827	0.276381	0.0405644	0.720965	0.373961	0.0338859	0.0982857	0.406589	0.551273	6.6007e-05	0.176136	0.0645765	0.72367	0.000382678	-0.532536	0.0743988	-0.241876	0.277462	-0.0145422	0.905226	0.172991	0.25271	1.09453	0.00595033	0.0817004	0.161823			0.135	0.19871	-0.0483333	0.834293			0.47875	0.000233735
54494	C11orf71	18	-0.190331	0.00319493	-0.316857	-0.0638046	0.0748205	80.319	3.36601e-10	8.69267	0.00319493	-0.656521	2.65747e-05	-0.115089	0.488961	-0.326942	0.00276762	-0.299207	0.00616771	-0.743643	4.61111e-09	-0.332951	3.39617e-05	0.038351	0.859453	0.020729	0.944347	-0.299809	0.114404	0.0877998	0.570469	-0.0872221	0.443685	-0.4345	0.0573729	-0.243765	0.00857532	-0.0398571	0.760338	-0.00825	0.944517	0.00666667	0.978455	0.0160115	0.725425	0.287	0.0823118
54732	TMED9	18	0.208499	0.00320432	0.0698524	0.347146	0.0748205	72.0773	9.43725e-09	8.68731	0.00320432	0.499713	0.00061574	0.0757475	0.504681	0.720605	9.71374e-07	0.460182	0.000314673	0.253979	0.0111657	0.0686717	0.388671	1.11945	0.00020515	-0.33769	0.0123611	-0.0600576	0.823305	0.111359	0.539973	0.105102	0.36795	0.51864	0.14549	0.46247	0.00409889	0.0933571	0.485057	0.0631667	0.48709	-0.246667	0.198992	0.159719	0.0175101	0.0850833	0.253443
388581	C1QTNF12	11	-0.0846447	0.00320463	-0.140932	-0.0283575	0.0748205	27.6405	0.0020605	8.68714	0.00320463			-0.275873	0.292161									-1.5342	0.000475466			0.192395	0.639419			0.0400245	0.890519	-1.61307	0.00198794	-0.0581781	0.26351	-0.0427857	0.726924	-0.0305	0.643035	-0.0683333	0.781669	-0.126335	0.00412464	0.042	0.655246
8659	ALDH4A1	18	0.232514	0.00321494	0.0778444	0.387184	0.0749982	84.4769	6.08231e-11	8.68129	0.00321494	0.385497	0.0160805	0.0255587	0.903667	0.0443706	0.746329	0.367023	0.00160478	0.912501	2.19705e-11	0.130646	0.314639	1.1081	1.36618e-06	-0.106082	0.493523	-0.171069	0.43883	0.0686705	0.716886	0.246144	0.0481449	0.00116345	0.997843	0.319868	0.039309	0.117643	0.397583	0.1105	0.391508	0.380833	0.34046	-0.0476819	0.506739	0.191667	0.0845734
1428	CRYM	18	0.212662	0.0032219	0.0711657	0.354157	0.0750385	55.8889	4.92877e-06	8.67734	0.0032219	0.136868	0.65242	0.493144	0.0238473	0.538386	0.00477687	0.203151	0.41154	0.538775	6.88669e-05	0.0391442	0.768696	0.703388	0.00844406	0.371074	0.323306	0.499281	0.0582932	0.643112	0.0191289	-0.0227823	0.920937	-0.629625	0.0192559	-0.00333333	0.931225	-0.0712143	0.565541	0.135	0.695792	0.115	0.68177	0.0891196	0.0974264	0.310861	0.000603105
93100	NAPRT	18	0.162383	0.00322207	0.0543398	0.270426	0.0750385	35.3374	0.00561623	8.67725	0.00322207	0.467948	0.0362958	0.0149259	0.945387	-0.186926	0.546588	0.0800178	0.598613	0.939256	0.000380773	0.441983	0.0142625	-0.120908	0.52978	-0.315383	0.239385	0.290836	0.375108	0.0954897	0.668131	-0.061332	0.622763	-0.210859	0.528057	0.403441	0.00312188	0.365357	0.00503886	0.191	0.0610136	0.0883333	0.498487	0.0136596	0.851688	0.184583	0.0304243
5029	P2RY2	17	0.432233	0.00323114	0.144557	0.719909	0.0751869	231.781	2.76699e-40	8.67213	0.00323114	0.76009	0.0343725	0.0725296	0.873358	0.667222	0.00106196	0.52527	0.0495164	1.97531	1.79034e-19	0.0111558	0.92536	1.52638	1.20609e-06			0.161682	0.614184	-0.157089	0.557028	0.0599513	0.852195	0.800952	0.0577809	0.0163968	0.531382	0.451214	0.00698682	0.164	0.397472	0.0633333	0.656388	-0.0618108	0.167909	0.382271	4.87104e-06
51284	TLR7	17	0.303732	0.00323403	0.101562	0.505902	0.0751911	63.0931	1.56362e-07	8.6705	0.00323403			-0.329971	0.585965	0.202204	0.469925	0.827621	0.00210187	0.304438	0.2898	0.296539	0.0801665	1.75364	1.82605e-05	0.207628	0.606785	0.49702	0.162712	0.156081	0.76823	0.446606	0.120272	0.946775	0.0153398	-0.133239	0.0737681	-0.0102143	0.945872	0.0365	0.591084	0.0591667	0.565088	0.00614081	0.866629	0.623	0.000209986
5499	PPP1CA	18	0.146035	0.00324886	0.0487846	0.243286	0.0754386	63.5157	2.73165e-07	8.66216	0.00324886	0.035882	0.778199	-0.0449443	0.668262	0.0736034	0.402422	0.228437	0.0254273	0.67986	1.93584e-10	0.216842	0.0214595	0.613274	0.00350397	-0.0307144	0.791115	-0.121939	0.305455	0.136688	0.347123	0.0430913	0.670643	0.287723	0.126714	0.134777	0.0189541	-0.0167857	0.836683	0.06425	0.336744	-0.005	0.979861	0.0837196	0.140275	0.40625	0.00207989
79650	USB1	18	0.129456	0.00325385	0.0432323	0.21568	0.0754628	36.9947	0.00337076	8.65936	0.00325385	-0.160894	0.370503	0.0871966	0.460695	0.386978	0.00216332	0.208144	0.238943	0.331551	0.00183409	0.201811	0.0407165	0.519715	0.00221224	0.190169	0.401199	0.281529	0.346067	0.0839088	0.558929	-0.111214	0.20661	0.467318	0.112322	0.109231	0.167541	0.0233571	0.872191	0.0011	0.986526	0.221667	0.182942	-0.0164585	0.709145	0.0935833	0.593151
347734	SLC35B2	18	0.211698	0.00325732	0.0706815	0.352716	0.0754801	108.856	1.98046e-15	8.65742	0.00325732	0.165432	0.288612	-0.157804	0.247221	0.668738	2.01643e-07	0.314154	0.00423509	0.573428	5.58317e-10	0.100417	0.273733	1.07199	7.85656e-06	-0.0939368	0.582535	-0.176119	0.499237	0.0637398	0.613163	0.148104	0.324824	0.608377	0.0222105	0.210243	0.0014764	-0.142929	0.210765	0.1228	0.216096	0.22	0.286251	-0.0760692	0.174969	0.318	0.000849669
54854	FAM83E	13	-0.0712506	0.00326184	-0.118719	-0.0237821	0.075522	25.6502	0.012025	8.6549	0.00326184			-0.247303	0.539235			0.2482	0.47065					-1.96946	0.000124187			-0.114815	0.794445	-0.308139	0.679949	-0.0797334	0.80893	-0.752131	0.139636	-0.0591498	0.0497471	-0.185786	0.143376	-0.0215	0.778172	0.11	0.461419	-0.0756469	0.172955	-0.59325	0.0155839
56521	DNAJC12	18	-0.297457	0.00326494	-0.495648	-0.0992656	0.075531	99.5078	1.09747e-13	8.65316	0.00326494	-0.147022	0.417097	-0.416912	0.0364057	-0.38038	0.0108612	-0.719151	0.00614673	-1.32064	3.11844e-13	-0.38195	0.00527311	0.389523	0.0877147	-0.0894389	0.687708	-0.903056	0.00072399	0.170689	0.517899	-0.492081	0.0470042	0.203828	0.694703	-0.167227	0.131265	-0.127429	0.340525	-0.228	0.253439	-0.680556	0.0516071	0.109468	0.214721	-0.0192708	0.907933
8660	IRS2	18	-0.469103	0.00328624	-0.781873	-0.156332	0.0759334	155.757	1.81808e-24	8.64132	0.00328624	-0.896676	0.00418291	-0.398594	0.331427	-0.475803	0.0792612	-0.573926	0.0256597	-2.52569	1.56996e-18	0.0206171	0.896539	-1.00067	0.00510676	-0.135118	0.419313	-0.466172	0.0152411	0.510969	0.0942133	-0.39019	0.0454304	-0.229214	0.581659	-0.611984	0.0020313	-0.0792143	0.754594	-0.0635	0.723266	0.14	0.669389	-0.0877715	0.306745	-1.10258	9.06363e-05
7389	UROD	18	0.110201	0.00329053	0.0367151	0.183686	0.0759334	41.5637	0.000775105	8.63894	0.00329053	0.296618	0.0111942	-0.0529834	0.66132	0.49263	3.48338e-06	0.121925	0.112445	0.0983536	0.311773	0.13235	0.099136	0.201218	0.208746	0.120527	0.336817	0.0944361	0.453174	-0.0318606	0.807896	-0.0685576	0.535138	-0.235079	0.298312	0.0905263	0.140628	-0.053	0.523239	0.0427143	0.606929	-0.0705556	0.429304	0.197231	0.000304631	0.306667	0.00346066
3005	H1-0	18	0.200856	0.00329793	0.0668867	0.334826	0.0760411	65.8458	1.10536e-07	8.63485	0.00329793	-0.0283223	0.838029	0.19642	0.199857	-0.114574	0.301311	0.590327	0.000412806	0.4455	7.12807e-05	0.0532807	0.589049	1.04221	0.000506415	0.405731	0.06174	-0.236887	0.367362	0.066193	0.701383	0.202391	0.0554035	1.44441	0.00259462	-0.0268421	0.841282	0.0313571	0.813591	0.329875	0.0470756	0.845	0.123034	-0.0885404	0.140909	0.210667	0.0117093
1543	CYP1A1	18	-0.594402	0.00331802	-0.991118	-0.197686	0.0763144	69.1489	3.02072e-08	8.62378	0.00331802	-4.10325	5.67293e-06	0.703075	0.415719	-1.05844	0.0406444	-2.15221	0.00148728	0.411404	0.383373	-0.445983	0.156756	-0.966788	0.0457743	-0.715762	0.0710245	-0.416818	0.446013	0.371624	0.606913	-0.627455	0.0679409	-2.30409	0.0585085	-0.824453	0.00308056	-0.295286	0.431447	-0.20975	0.595926	0.113333	0.886239	-0.320909	0.0511375	0.232333	0.0439968
8604	SLC25A12	18	-0.205218	0.00332706	-0.342224	-0.068212	0.0764591	53.1138	1.37059e-05	8.61883	0.00332706	-1.20313	0.0166674	-0.463313	0.106049	-0.564518	0.0260817	0.0515752	0.892982	-0.790525	7.17688e-06	-0.0236408	0.828104	-0.37623	0.0308837	0.230523	0.222403	-0.490003	0.047798	-0.42411	0.493899	0.00700456	0.980498	0.0979807	0.781517	-0.129028	0.0641496	-0.125	0.358055	-0.069	0.403768	-0.00583333	0.96221	0.0147408	0.672584	-0.445833	0.00220085
285704	RGMB	18	-0.125613	0.00333597	-0.209497	-0.0417285	0.0764884	32.0206	0.0149595	8.61396	0.00333597	-0.866456	0.0127374	0.0467757	0.779513	-0.185611	0.19215	-0.0579562	0.663666	-0.225883	0.0995017	-0.175819	0.00522685	0.1797	0.213714	-0.270799	0.255899	-0.453142	0.231127	0.0804209	0.613093	0.126633	0.642055	-0.129832	0.577793	-0.116937	0.0253915	-0.3645	0.0276335	0.026	0.694016	-0.378333	0.224502	-0.0338619	0.493468	-0.456333	0.000357313
100134934	TEN1	16	0.128521	0.00333735	0.0426907	0.214351	0.0764884	22.8127	0.0881977	8.6132	0.00333735	0.0140869	0.946078	-0.0394018	0.805859	0.622146	0.00181539	0.109125	0.366217	0.189699	0.190208	0.331659	0.00749271	-0.00299577	0.991144	-0.265369	0.360545	-0.21803	0.238686	0.166252	0.343264	0.0670698	0.56369	0.115325	0.58238			0.114571	0.244485			0.181667	0.374742	0.0430604	0.356276	0.444417	0.00862269
254359	ZDHHC24	18	0.115272	0.00334181	0.038279	0.192265	0.0764884	38.5295	0.00207734	8.61077	0.00334181	-0.0106886	0.951748	0.0896961	0.510123	-0.150876	0.193888	0.238432	0.00733808	0.228591	0.00872425	0.137225	0.0345527	0.273103	0.0347322	0.0449681	0.888141	0.00183719	0.99189	0.331698	0.158829	0.44138	0.0116301	0.35995	0.228362	0.0307692	0.675034	0.139857	0.167366	0.047	0.526663	0.0316667	0.803916	-0.0777096	0.0735837	0.410667	0.00797963
360200	TMPRSS9	17	0.369808	0.00334209	0.122802	0.616814	0.0764884	73.2915	2.6276e-09	8.61062	0.00334209	1.02405	0.000709767	0.188172	0.699802	0.275225	0.362794	1.03063	0.0174911	1.67084	7.78066e-08	0.44684	0.0169546	-0.207815	0.615766	0.0764338	0.832027	0.168729	0.746578	0.147346	0.745078	0.340428	0.165575	0.40423	0.386084	-0.0225911	0.758345	0.792214	0.000608944	-0.05675	0.692338			-0.0914723	0.212037	0.23825	0.225256
100505894	TMEM161B-DT	12	-0.354545	0.00335533	-0.591456	-0.117635	0.0767157	31.3853	0.000956501	8.60342	0.00335533	-0.119578	0.556823	-0.112539	0.638037	-0.141804	0.511719	-0.652871	0.000190932	-0.485937	0.0213441	-0.29621	0.00102719	-1.50475	1.28012e-06			-0.254707	0.350752	0.0162365	0.970582	0.309537	0.274816	-0.643504	0.149831							-0.3175	0.0492128
55011	PIH1D1	18	0.112264	0.00335754	0.0372431	0.187286	0.0767157	29.8041	0.0277932	8.60222	0.00335754	0.224508	0.0922333	-0.00055236	0.996159	0.442216	0.00104325	0.0770859	0.395335	0.200022	0.136723	0.269711	0.00111906	-0.17703	0.363669	0.0369811	0.831516	0.0836689	0.741554	0.0448635	0.834932	0.0808613	0.59695	0.000385488	0.998711	0.138745	0.0948183	0.052	0.535057	-0.06225	0.439114	-0.241667	0.0751612	0.18188	0.000386199	0.288083	0.020569
285190	RGPD4	14	-0.234643	0.00336184	-0.391465	-0.07782	0.076751	58.249	1.078e-07	8.59989	0.00336184	-0.268707	0.221603	-0.170679	0.545621	-0.204248	0.274666	-0.404708	0.00165173	-0.655089	2.81183e-06	-0.213936	0.00372272	-1.20654	5.19506e-05	0.13037	0.400191			0.179812	0.478563	-0.130731	0.5243	-0.300432	0.368614	-0.00467611	0.867318	-0.155357	0.237405	-0.144125	0.350425
482	ATP1B2	18	-0.348115	0.00337444	-0.580869	-0.115361	0.0768846	75.386	2.50011e-09	8.59307	0.00337444	-1.20805	0.00236168	-0.246664	0.409758	-2.01692	4.37553e-08	-0.827397	0.00959753	-0.680316	0.00197394	0.180301	0.196244	0.322125	0.193735	-0.149865	0.479895	-0.30931	0.144211	-0.0683818	0.877988	-0.455463	0.140594	-0.551782	0.21626	-0.0965182	0.0327954	-0.174857	0.277114	-0.14175	0.192224	0.015	0.926707	-0.268906	0.000178435	-0.2985	0.0613344
6566	SLC16A1	18	-0.402131	0.00337599	-0.671013	-0.133248	0.0768846	128.099	4.35035e-19	8.59224	0.00337599	-1.69816	2.03112e-07	-0.28302	0.591913	-1.58073	3.53979e-09	-0.596305	0.0278364	-0.641511	0.0365342	-0.114483	0.41789	0.321611	0.460004	-0.048624	0.782435	-0.851343	0.0528677	-0.147716	0.646485	-0.391101	0.0724888	0.0928787	0.852341	-0.0244534	0.413203	-0.359	0.0167717	0.231	0.510948	-0.645	0.16214	0.160212	0.068188	-0.497417	0.00106316
2030	SLC29A1	18	0.265686	0.00338612	0.0879801	0.443391	0.077008	139.147	3.1951e-21	8.58678	0.00338612	0.115374	0.586439	-0.0587789	0.817007	0.0357269	0.805665	0.302461	0.0761047	1.12266	3.97287e-14	0.235368	0.0519676	1.05364	9.35441e-06	0.275339	0.0779572	-0.208145	0.142262	0.123045	0.561183	0.120823	0.371732	0.692692	0.0181886	0.0136437	0.84139	0.274929	0.132296	0.0848333	0.381642	0.245833	0.403577	-0.151377	0.0594039	0.616	1.31959e-08
55211	DPPA4	17	-0.0756528	0.00338695	-0.126255	-0.0250506	0.077008	26.0761	0.0529673	8.58634	0.00338695	0.303617	0.509074	-0.529638	0.186495	-0.0876435	0.703728	-0.431399	0.219832	-0.290701	0.226619	-0.456753	0.0122418	0.340531	0.347409			-0.0338974	0.910042	-0.648264	0.269958	0.132654	0.664237	-1.12391	0.0424793	-0.133158	0.0296569	0.1205	0.343588	-0.092375	0.122957	-0.113889	0.163407	-0.0515091	0.192031	0.406083	0.0180611
84516	DCTN5	18	0.143253	0.00338972	0.0474265	0.239079	0.0770082	62.9831	3.35497e-07	8.58484	0.00338972	0.20257	0.232453	0.120229	0.5369	0.269249	0.00257088	0.144893	0.0555386	0.492775	1.47341e-08	-0.0408548	0.338354	0.451392	0.000429267	-0.259473	0.289561	0.183102	0.442519	-0.0369877	0.806887	0.223105	0.280535	0.271291	0.196996	0.295789	0.0129531	-0.0457143	0.676277	-0.0501667	0.589899	-0.105	0.354087	0.148227	0.00872376	0.17275	0.29278
56650	CLDND1	18	-0.123349	0.00339782	-0.205882	-0.040816	0.0770796	41.7981	0.000717179	8.5805	0.00339782	-0.275906	0.0956032	-0.163153	0.127111	-0.372494	0.00157322	-0.0395012	0.574276	-0.585992	8.03192e-06	-0.200739	0.000544338	0.0151176	0.907469	-0.00785276	0.944302	-0.185735	0.396098	0.0867017	0.529887	-0.0970633	0.536715	-0.049199	0.826807	-0.164879	0.00986425	-0.120214	0.23248	0.02	0.897867	-0.226667	0.137444	0.155932	0.0589569	-0.0637917	0.270184
55770	EXOC2	18	0.141927	0.00340558	0.0469404	0.236913	0.0770796	47.4446	0.000104361	8.57635	0.00340558	0.00405619	0.983888	0.165139	0.268318	0.0957524	0.466745	0.419315	0.00012062	0.308261	0.0303911	-0.0629055	0.267259	0.681002	0.00148629	-0.0422174	0.766073	-0.147257	0.64082	0.13105	0.380715	0.314386	0.121621	0.599601	0.0147677	0.151437	0.00304568	-0.0611429	0.538552	0.2185	0.0532999	-0.223333	0.0866254	0.0853908	0.114924	0.241458	0.0274372
8715	NOL4	17	0.34629	0.00341014	0.114498	0.578083	0.0770796	57.7262	1.25846e-06	8.57391	0.00341014	1.09275	0.0148149	-0.184613	0.607754	0.164257	0.492293	0.0401833	0.881972	1.33264	5.32784e-06	-0.267857	0.283329	0.348419	0.231607	0.982723	0.0236973	0.361801	0.353025	-0.0473631	0.921278	0.184473	0.560664			0.0333603	0.743471	0.402071	0.0542549	0.48875	0.23606	0.0475	0.759074	0.120497	0.110566	1.15492	5.06721e-07
79990	PLEKHH3	18	0.264864	0.00341423	0.0875525	0.442175	0.0770796	81.7276	1.88913e-10	8.57173	0.00341423	0.657392	0.0268114	0.241413	0.265322	-0.149285	0.625717	0.208971	0.208092	1.37297	8.66116e-07	0.448383	0.00233778	0.125452	0.535825	0.0735541	0.834949	0.0450672	0.854939	-0.297459	0.189493	0.13159	0.384492	0.763535	0.0117199	-0.00757085	0.938965	0.33	0.00852143	0.04375	0.593408	0.16	0.220187	-0.03466	0.470338	0.916083	5.49664e-07
113230	MISP3	16	0.293935	0.00341547	0.0971545	0.490715	0.0770796	67.2579	1.36898e-08	8.57107	0.00341547	1.28554	3.71662e-06	0.880561	0.109437	0.630533	0.0184426	0.34902	0.175804	0.561779	0.0555403	0.279079	0.124604	0.5842	0.0115297	-0.458686	0.12935	0.404513	0.109583	0.309479	0.415166	-0.139859	0.590914	-0.000899797	0.998543	0.24834	0.0010856	0.0367143	0.761222			0.236667	0.148539	-0.0735623	0.0787093
57593	EBF4	17	-0.276326	0.0034184	-0.461335	-0.0913175	0.0770796	61.5069	2.91124e-07	8.5695	0.0034184	-0.348744	0.280872	-0.170388	0.465692	-0.895168	5.31238e-06	-0.240884	0.285663	-0.218186	0.33708	0.227438	0.137339	-1.5537	3.54857e-06	-0.150018	0.598384	-0.44767	0.151279	-0.194233	0.496028	-0.589097	0.0196865	-0.430649	0.0643387			0.058	0.58306	-0.2335	0.0595147	-0.03	0.866619	-0.126259	0.00484805	0.0291667	0.753556
143425	SYT9	18	0.204183	0.00342059	0.0674669	0.340898	0.0770796	46.4602	0.000147119	8.56834	0.00342059	0.759002	0.0544121	0.1725	0.239409	0.646858	0.000758817	-0.122213	0.494116	0.524926	0.00243008	-0.0200298	0.825563	1.09856	8.79516e-05	0.575219	0.152533	-0.132742	0.681936	-0.31353	0.271183	0.319324	0.0433881	-0.0748183	0.894329	0.0765182	0.435525	0.191286	0.240183	0.1025	0.327586	-0.0154167	0.89654	0.04643	0.394016	0.334833	0.0191322
1043	CD52	18	0.459759	0.00344464	0.151686	0.767832	0.0773896	97.6675	2.4021e-13	8.55559	0.00344464	0.0324345	0.902784	0.0466891	0.927764	1.97767	4.05374e-09	0.814128	0.0254072	-0.467924	0.0788627	0.519572	0.00653082	1.48422	0.000315423	-0.0676061	0.844957	0.543533	0.224395	-0.402498	0.406015	0.738218	0.00707444	0.45844	0.257141	0.593644	0.00249183	0.0352143	0.861973	-0.2755	0.341533	1.15	0.00208674	0.0856858	0.208714	0.887667	0.0228359
64388	GREM2	18	-0.211689	0.00344535	-0.35354	-0.0698385	0.0773896	39.0111	0.00178087	8.55521	0.00344535	-1.09223	5.75111e-05	0.157703	0.368444	0.131392	0.391181	-0.0973229	0.612581	-0.636573	8.10813e-05	-0.36319	0.00127051	0.0932841	0.671823	-0.365293	0.259038	-0.371641	0.0781286	0.088357	0.752738	-0.163587	0.270012	-0.467894	0.520252	-0.165061	0.373167	0.0948571	0.642385	-0.261667	0.342118	-0.289444	0.421329	-0.129773	0.0597914	-0.312333	0.0520075
2063	NR2F6	18	0.140316	0.00344548	0.0462915	0.234341	0.0773896	31.2659	0.018535	8.55514	0.00344548	0.42785	0.0081681	0.165954	0.321691	-0.00720976	0.972811	0.170559	0.180869	0.134504	0.483621	0.143187	0.211619	0.358272	0.0438435	-0.260104	0.398271	-0.0872704	0.58171	0.0865718	0.620024	0.142611	0.24069	0.314706	0.286854	0.215182	0.0439342	0.294286	0.0461476	0.1558	0.127598	-0.0338889	0.849137	-0.179391	0.0277719	0.597667	0.00604981
28930	IGKV1-39	10	0.591024	0.00345247	0.194898	0.98715	0.0774841	18.4122	0.030682	8.55145	0.00345247	0.95656	0.279732	0.72536	0.0707839	1.08426	0.00325906	1.03206	0.0529404	-0.202376	0.573235	0.275934	0.356396	1.78298	0.000752405	-0.175335	0.742027					0.0993923	0.781901	0.919137	0.0661165
9499	MYOT	15	-0.200244	0.00346149	-0.334492	-0.0659958	0.0775624	34.2649	0.00188628	8.5467	0.00346149			-0.634765	0.292866			0.069805	0.939719	-0.899832	0.0110679	-0.203029	0.180137	-1.06778	0.0197153	0.459659	0.154409			1.0998	0.357934	-0.470233	0.0961525	-1.12123	0.0124568	-0.166194	0.0734956	-0.107714	0.450494	-0.177	0.25052	-0.215	0.0652279	0.0465035	0.333314	-0.322583	0.0683414
3484	IGFBP1	18	-1.10527	0.00346432	-1.84634	-0.364208	0.0775624	130.799	1.31501e-19	8.54521	0.00346432	-2.07399	0.000134896	-1.32148	0.296096	-1.26491	0.0145391	-1.73579	0.0313051	-5.28949	1.08295e-11	-0.0495802	0.921867	-3.40904	6.10773e-05	-0.22743	0.391463	-1.74573	0.0245642	2.64978	0.000618232	-0.434607	0.211289	-1.64094	0.228809	-0.61836	0.0257719	-1.15029	0.0667883	0.1235	0.647454	-0.285833	0.43932	-0.3085	0.333695	-1.99283	3.41313e-09
6095	RORA	18	-0.156739	0.00347491	-0.261863	-0.0516141	0.0777294	25.3925	0.086262	8.53966	0.00347491	-0.0841065	0.718337	-0.272611	0.437898	-0.570159	0.00290755	-0.501859	0.00186191	-0.824461	0.0176026	-0.148923	0.145655	-0.480988	0.128693	-0.236867	0.1418	-0.172337	0.523947	-0.112615	0.73361	0.0746614	0.691415	-0.0426123	0.901715	-0.0985425	0.0103133	-0.123857	0.499858	-0.237	0.441323	0.1825	0.54464	0.0200192	0.854015	0.0535694	0.56786
6721	SREBF2	18	0.22288	0.00348243	0.0733601	0.3724	0.0777294	70.9891	1.45614e-08	8.53572	0.00348243	0.299764	0.234069	0.055263	0.848929	-0.188063	0.264051	0.438685	0.0565718	1.16613	1.98455e-09	0.0602294	0.568007	0.278899	0.211911	0.0267824	0.83741	0.268481	0.29589	0.114564	0.561402	0.0958266	0.598314	0.571967	0.0413888	-0.0485425	0.255887	0.298929	0.0406926	0.249333	0.0753026	0.344444	0.211109	-0.0458962	0.544267	0.405333	0.0121303
51400	PPME1	18	0.120281	0.00348576	0.0395818	0.20098	0.0777294	38.36	0.00219255	8.53398	0.00348576	-0.259502	0.108786	0.111139	0.356651	0.221092	0.0403602	0.210786	0.0428785	0.339635	0.000134399	0.125893	0.0492811	0.540866	0.00531179	-0.188512	0.126063	0.212898	0.441051	0.261808	0.0521782	0.229493	0.276386	0.0727341	0.770085	0.225344	0.0137116	-0.1	0.212366	0.141	0.274407	0.144444	0.139777	0.0849	0.0147932	-0.0715833	0.545612
192111	PGAM5	18	0.166159	0.00349152	0.0546595	0.277658	0.077782	63.2599	3.01525e-07	8.53098	0.00349152	0.358701	0.00782678	0.230904	0.0684669	0.622567	4.75219e-05	0.491942	0.00196298	0.464689	0.000152642	0.210472	0.0660503	0.630511	0.000345458	-0.271184	0.252378	0.100683	0.535352	-0.0166513	0.920173	0.158933	0.2338	0.102785	0.675812	0.125533	0.0283248	-0.0818571	0.404538	-0.03225	0.716483	-0.0125	0.906102	-0.00371873	0.93458	-0.062	0.524213
200150	PLD5	10	-0.0724214	0.00349389	-0.121023	-0.0238202	0.077782	7.69246	0.565411	8.52974	0.00349389							0.134882	0.752371			0.144671	0.608063	-1.40535	0.00871692	0.144497	0.743592									-0.0776518	0.04433	-0.0333571	0.762365	-0.068	0.412428	-0.0841667	0.331705	-0.0733246	0.0778453	-0.0351667	0.805212
443	ASPA	18	-0.308104	0.00349651	-0.514886	-0.101322	0.077782	90.7145	4.52498e-12	8.52838	0.00349651	-0.824301	3.7229e-05	-0.63497	0.0103269	-0.602475	0.00647064	-0.691048	0.00459548	-1.05911	1.9133e-08	-0.225894	0.0682368	-1.14281	0.00270971	0.554124	0.127479	-0.204061	0.511747	-0.117938	0.727582	-0.166074	0.254197	-0.0389789	0.959409	-0.365668	0.0823602	0.167429	0.480212	0.0395	0.860697	-0.118333	0.740466	0.155489	0.0477053	-8.33333e-05	0.999172
131566	DCBLD2	18	-0.138546	0.00350848	-0.231564	-0.0455279	0.0779798	55.6627	5.3608e-06	8.52216	0.00350848	-0.248941	0.160676	-0.00932439	0.939448	-0.303716	0.0637343	-0.0633815	0.456677	-0.860692	4.89782e-07	-0.225934	8.72184e-05	-0.420869	0.00449399	0.0139305	0.927422	0.0263416	0.871781	0.138598	0.482304	-0.025267	0.799979	-0.2421	0.202939	0.0480364	0.433665	-0.217857	0.0159246	0.049	0.496711	-0.180556	0.0783139	-0.0133731	0.793246	-0.181125	0.00664835
2981	GUCA2B	16	0.278313	0.00351106	0.0914424	0.465183	0.0779798	35.1407	0.00234811	8.52082	0.00351106	0.817222	0.0994727	0.967238	0.192541	0.257466	0.446014	0.355723	0.284103	0.765648	0.0333583			0.114041	0.813577	0.638502	0.102781	-0.00409628	0.993	-0.407699	0.512846	0.087941	0.783089			0.1283	0.462557	0.0372143	0.821758	0.255	0.539572	0.261667	0.17861	0.000871154	0.982498	0.826083	7.96998e-06
147463	ANKRD29	18	0.217442	0.00351382	0.0714305	0.363454	0.0779798	38.8455	0.00187792	8.51939	0.00351382	0.630234	0.130808	0.16221	0.548399	1.03236	0.00122251	0.640105	0.0937226	-0.0885217	0.713795	0.0987285	0.505354	0.0486045	0.854574	0.513583	0.139578	0.613974	0.147484	0.23609	0.49803	0.319916	0.270506	-0.0371999	0.921216	0.0581781	0.324921	0.0102143	0.938853	0.233	0.160525	0.00333333	0.984477	-0.0271962	0.638488	0.726958	3.1378e-05
6737	TRIM21	18	0.155931	0.00352053	0.0512027	0.26066	0.0780665	47.2328	0.000112389	8.51592	0.00352053	-0.282002	0.116752	-0.165812	0.302102	0.0685683	0.604979	0.43356	0.00110456	0.519212	2.05298e-07	0.0958158	0.2063	0.886463	0.000565013	0.186003	0.25199	-0.154172	0.466395	0.192092	0.369765	0.128329	0.44425	0.200635	0.452682	0.118826	0.305176	0.1165	0.171759	0.1015	0.564412	0.331667	0.224339	0.0395215	0.439437	0.149667	0.104108
5069	PAPPA	15	-0.0691962	0.00355173	-0.115715	-0.0226779	0.0785127	28.9155	0.0107287	8.49987	0.00355173			0.299971	0.406162			-0.271895	0.270348	0.0351116	0.875689	0.0560484	0.724873	-0.856898	0.0362322	-0.0999287	0.710725			-0.250804	0.692368	-0.357815	0.208591	0.636206	0.248897	-0.117733	0.190572	-0.0560714	0.66972	-0.0205625	0.696309	-0.12303	0.21063	-0.0567735	0.0608263	-1.19567	2.18528e-05
58527	ABRACL	17	-0.189921	0.00355374	-0.317607	-0.0622356	0.0785127	25.9471	0.0547778	8.49884	0.00355374	-0.370543	0.1361	0.172378	0.38611	0.0541171	0.768387	-0.353664	0.131811	-0.747683	0.00159999	-0.0977896	0.496621	-0.425193	0.166344	-0.0582593	0.80097	-0.208303	0.559458	-0.560155	0.152974	-0.0839901	0.70568	0.332116	0.343127	-0.386194	0.000662042	-0.182857	0.31302	-0.3605	0.0439042	-0.591667	0.463648	0.0445962	0.633255
64762	GAREM1	18	-0.292842	0.00355477	-0.489728	-0.0959558	0.0785127	73.3404	5.69302e-09	8.49831	0.00355477	-1.45487	1.45919e-06	-0.287134	0.242994	-0.385952	0.0339376	-0.654887	0.000694606	-0.774147	0.000102561	-0.261902	0.00391051	0.0258152	0.922202	-0.223646	0.242362	-0.699645	0.0781885	-0.165247	0.414816	-0.0258065	0.912894	-0.318634	0.416675	-0.289312	0.0630417	-0.0674286	0.632248	-0.48	0.0307524	0.823333	0.00370759	-0.0246231	0.667869	-0.234083	0.185131
57568	SIPA1L2	18	-0.32683	0.00357837	-0.546722	-0.106937	0.0789451	58.9799	1.54695e-06	8.48627	0.00357837	-0.84351	0.0600498	-1.28212	0.00672149	-0.602463	0.0452205	-0.495653	0.160466	0.354845	0.191265	-0.127486	0.363932	-0.557698	0.0491227	-0.581061	0.0370347	-0.0136478	0.977743	-0.140401	0.708817	0.0145264	0.952597	0.0868294	0.898922	-0.0880162	0.765854	-0.266857	0.258811	0.231167	0.613077	0.0811111	0.832002	-0.0929726	0.24657	-1.16183	1.19514e-09
147929	ZNF565	18	-0.126338	0.00358003	-0.211343	-0.0413329	0.0789451	44.0959	0.000331529	8.48543	0.00358003	-0.294807	0.485666	-0.237693	0.262856	-0.25776	0.304798	-0.205892	0.0536786	-0.0969409	0.487377	-0.121268	0.0865682	-0.495772	0.00473204	0.0451444	0.890187	-0.408567	0.0948205	-0.256088	0.373649	0.234856	0.350686	-0.94159	0.0110092	-0.119555	0.0166265	-0.0761429	0.508205	-0.0485	0.780247	-0.121667	0.354098	0.0791333	0.00619185	-0.14625	0.279653
6272	SORT1	18	0.296683	0.00358999	0.0970037	0.496363	0.0791021	20.6675	0.241518	8.48037	0.00358999	0.85231	0.168096	-0.611	0.449983	0.179412	0.757466	-0.248164	0.696627	-0.0828578	0.890207	0.427867	0.114615	0.575253	0.323704	0.298892	0.267479	0.676915	0.143077	0.887732	0.158631	0.194981	0.568671	0.71556	0.115211	0.205466	0.465315	0.534714	0.144008	0.0435	0.909891	0.721667	0.00085017	-0.123638	0.48037	-0.151333	0.61796
8986	RPS6KA4	18	0.129026	0.00359485	0.0421738	0.215878	0.0791118	37.1141	0.00324736	8.47791	0.00359485	0.467734	0.187939	-0.0236533	0.893307	0.131744	0.42253	0.361141	0.0107901	0.505396	0.000485362	0.392702	0.000631024	0.141782	0.269125	-0.349338	0.182541	-0.122873	0.600877	-0.158947	0.377857	0.2001	0.112198	0.362652	0.177389	0.0522672	0.526598	0.0813571	0.378559	0.003375	0.953943	0.24	0.142415	-0.022855	0.634221	0.152333	0.0917107
79885	HDAC11	18	0.198302	0.00359612	0.0648126	0.331792	0.0791118	58.0418	2.20349e-06	8.47727	0.00359612	0.103407	0.773102	0.127305	0.555976	0.504474	0.0162248	0.536167	0.0266917	0.599731	4.47682e-05	0.614851	0.000415879	0.182707	0.388816	-0.0853643	0.714049	0.408027	0.245852	0.112636	0.643201	0.123802	0.52069	0.0534526	0.839942	-0.00740891	0.883754	-0.0567143	0.690513	0.0155	0.81828	0.0025	0.985356	-0.0351419	0.427746	0.63275	7.49577e-05
1356	CP	18	-0.166984	0.00360462	-0.279421	-0.0545482	0.0791735	33.8837	0.00869112	8.47297	0.00360462	-0.436155	0.00552118	-0.0143519	0.960352	-0.559026	0.00798359	0.0274195	0.89086	-0.0679945	0.778814	-0.394276	0.00040324	0.371883	0.227016	-0.255317	0.218039	-0.783495	0.0505965	0.0244249	0.909074	0.143298	0.530112	-0.19215	0.568425	-0.429393	0.0163443	-0.0787857	0.253143	-0.111125	0.650076	-0.476667	0.0662656	0.0466969	0.567391	-0.0620833	0.234217
6616	SNAP25	17	0.332709	0.00361879	0.108591	0.556828	0.0793897	64.7312	8.19388e-08	8.46583	0.00361879			0.173202	0.71815	1.72368	3.20241e-06	0.858308	0.015473	0.197538	0.611178	0.314044	0.0683948	0.0822759	0.800844	0.537476	0.129566	1.48334	0.0066276	1.41237	0.0220768	0.343421	0.361787	-0.0230215	0.958312	0.157713	0.0136122	0.0935	0.426173	0.06325	0.402585	0.152222	0.116682	-0.09792	0.0320757	0.0296667	0.862116
100529264	RAB4B-EGLN2	10	0.188067	0.00362017	0.0613765	0.314757	0.0793897	18.9413	0.025697	8.46514	0.00362017	0.18826	0.31266	0.140875	0.270808	0.215966	0.176703	0.210374	0.065949	0.468285	0.00148253	0.452352	4.6432e-05	0.0804417	0.61612	-0.137722	0.32794					0.0313129	0.721778	0.239778	0.332512
51008	ASCC1	18	0.140863	0.00365023	0.045887	0.235839	0.0799857	49.3955	5.24039e-05	8.4501	0.00365023	0.470937	0.00530803	0.0194003	0.896247	0.35294	0.00680406	0.0877509	0.365298	0.533889	8.93212e-05	-0.126814	0.0322051	0.339328	0.0128018	0.0413105	0.808077	0.099385	0.720689	-0.093831	0.622794	0.0990469	0.319704	0.472764	0.126441	0.110567	0.194962	-0.0550714	0.730365	-0.02125	0.855596	-0.205	0.492998	0.117405	0.130025	0.262333	0.000158721
818	CAMK2G	18	0.137588	0.00365486	0.0448073	0.230368	0.0800242	65.122	1.46545e-07	8.4478	0.00365486	0.528383	0.0635297	-0.0396143	0.741087	0.269556	0.119372	0.188425	0.0995591	0.36793	2.90051e-05	0.157954	0.0101033	-0.165298	0.18279	0.163947	0.335195	0.315381	0.07982	0.0754131	0.68132	-0.0179507	0.869008	-0.0901419	0.734952	-0.0157085	0.8055	0.246857	0.0104553	0.114	0.103051	0.1	0.365466	-0.0676473	0.0751631	0.575208	4.96216e-06
387700	SLC16A12	16	-0.515504	0.0036636	-0.863217	-0.167792	0.0800895	57.5468	6.62642e-07	8.44345	0.0036636	-1.87207	0.000269365	-1.32508	0.0306467	-0.971029	0.0511928	-1.71046	0.00152585	-0.200501	0.620307	-0.469663	0.0447984	-0.524653	0.381842	-0.40065	0.384458	-0.145558	0.800784	-0.974044	0.172518	0.794359	0.0271033			0.0478745	0.444068	-0.455214	0.0584562	-2.357	0.0144847			-0.0325192	0.642999	-0.210833	0.0412159
57698	SHTN1	18	0.102381	0.00366868	0.0333137	0.171448	0.0801374	26.8128	0.0608716	8.44093	0.00366868	0.226196	0.254652	0.381487	0.00992289	0.106203	0.300305	0.0752299	0.468084	0.105064	0.429853	-0.138669	0.0594524	0.000211895	0.99908	0.042478	0.811591	0.2928	0.0686267	0.253257	0.118055	0.234104	0.0478498	-0.100905	0.637499	-0.0121862	0.893204	0.07	0.596937	0.099	0.182627	-0.766667	0.103578	0.11814	0.0294478	0.229833	0.0152735
80142	PTGES2	18	0.182099	0.00369853	0.0591459	0.305053	0.080432	69.6115	2.51557e-08	8.4262	0.00369853	0.345461	0.0215173	0.0696309	0.659388	-0.0863025	0.632091	0.352593	0.00806928	0.993162	2.16549e-09	0.340182	0.00460675	0.287892	0.13295	-0.13904	0.465294	0.25606	0.136406	0.0521061	0.720236	0.0127812	0.900549	0.309645	0.299088	0.203664	0.0246004	0.0971429	0.293655	0.003	0.967123	-0.02	0.893205	-0.083635	0.182484	0.365	0.00197424
10554	AGPAT1	18	0.196266	0.00370779	0.0637113	0.32882	0.080432	75.1492	2.75066e-09	8.42165	0.00370779	0.393707	0.0160824	0.121468	0.293939	0.0346407	0.789362	0.550522	0.00033285	0.835946	3.55074e-08	0.0831521	0.399896	0.743413	0.000165271	-0.0044108	0.985197	-0.185245	0.558379	0.00863348	0.961764	0.172955	0.167433	0.457237	0.0549279	0.101984	0.00772362	-0.0585	0.660775	0.04275	0.492861	0.27	0.387728	-0.172964	0.0276824	0.226028	0.000326269
28392	IGHV4-59	11	0.38905	0.00370865	0.126286	0.651814	0.080432	13.0595	0.220365	8.42123	0.00370865			0.102991	0.766266	0.518767	0.17185	1.22671	0.0434707	-0.381663	0.312802	0.409577	0.0852962	1.65662	0.004235	0.479351	0.298307	-0.0486656	0.952495			0.12977	0.727363	0.887955	0.148514			0.383	0.365452
84883	AIFM2	18	0.156783	0.00370915	0.0508903	0.262675	0.080432	49.9387	4.31766e-05	8.42098	0.00370915	-0.245105	0.186744	0.268737	0.216233	0.434865	0.00313285	0.0397685	0.756319	0.613042	9.48316e-06	0.0465098	0.590087	-0.0136578	0.930607	0.419232	0.216315	0.213735	0.241092	0.0320226	0.873383	0.0572549	0.626977	0.770973	0.0163196	0.123158	0.082716	-0.0643571	0.604503	0.258375	0.00672268	-0.249167	0.338698	0.00787769	0.875449	0.372667	0.000117026
178	AGL	18	-0.169418	0.00371089	-0.28385	-0.0549858	0.080432	44.905	0.000251567	8.42013	0.00371089	-0.226546	0.264339	-0.273822	0.0764205	-0.564518	0.0032535	-0.442203	0.0241263	-0.673996	0.0145012	-0.376701	2.02294e-05	-0.0423371	0.873916	0.0670197	0.714468	-0.267451	0.152062	-0.13889	0.655207	0.0311782	0.832868	-0.607174	0.139876	-0.0624646	0.0508502	-0.112357	0.483392	-0.102833	0.581638	-0.361667	0.0955704	0.114402	0.292471	0.133458	0.0950167
11316	COPE	18	0.171124	0.00373963	0.0554431	0.286805	0.0808991	55.3867	5.93845e-06	8.4061	0.00373963	0.289455	0.0877986	0.125231	0.228637	0.0831031	0.690452	0.279093	0.0230616	0.843703	1.54508e-06	0.480245	0.000943134	0.790359	0.0037354	-0.160853	0.273827	0.13979	0.257579	0.0698966	0.630041	-0.114736	0.324286	0.257878	0.383827	0.165992	0.0954391	-0.00507143	0.965337	0.0918	0.341429	0.0275	0.859417	-0.0534181	0.331627	0.275833	0.0806105
23070	CMTR1	18	0.120762	0.00374335	0.0391173	0.202406	0.0808991	63.2784	2.99382e-07	8.4043	0.00374335	-0.531451	0.045321	0.0639601	0.544917	0.132001	0.213496	0.180437	0.0244627	0.525642	1.21943e-09	0.13892	0.00641619	-0.0354405	0.848259	0.0941602	0.412179	-0.150809	0.368961	0.00254666	0.986422	0.161988	0.0682618	0.253155	0.216944	-0.00955466	0.781709	0.165857	0.0538914	0.13875	0.104027	-0.123333	0.494061	0.0585395	0.148208	0.364667	0.000373505
84557	MAP1LC3A	18	0.237243	0.00374428	0.0768436	0.397642	0.0808991	61.6188	5.66689e-07	8.40385	0.00374428	0.704357	0.00105724	0.0463824	0.838499	0.935916	0.000397783	0.713276	0.00213337	0.493529	0.00844022	0.60259	8.27558e-05	-0.540433	0.0525554	-0.123041	0.545364	0.501347	0.063017	0.0900076	0.687956	-0.0176838	0.930151	-0.229248	0.54496	-0.00268556	0.968599	0.171214	0.259815	0.1775	0.171111	0.781667	0.0471421	0.0245292	0.591472	0.120861	0.0170213
83543	AIF1L	18	-0.0673694	0.00375178	-0.112928	-0.0218113	0.0809353	29.3615	0.031335	8.40021	0.00375178	0.499327	0.376347	-0.919088	0.00990214	0.023809	0.947616	0.104011	0.767191	-0.328	0.260942	0.281471	0.145949	0.683371	0.0802025	0.713601	0.0238982	-0.269009	0.59343	0.0794414	0.882213	-0.557402	0.0573735	-0.238137	0.539412	-0.0676923	0.0463899	0.084	0.538395	-0.0796	0.302796	0.0458333	0.697514	-0.0859419	0.0381245	-0.283028	0.0728621
26272	FBXO4	18	-0.16801	0.0037573	-0.281644	-0.0543764	0.0809725	81.3923	2.168e-10	8.39753	0.0037573	-0.516744	0.00216229	-0.119488	0.383014	-0.5656	3.79284e-05	-0.318705	0.00304076	-0.483112	0.00134911	-0.261779	2.63772e-06	0.121855	0.294962	-0.108507	0.675787	-0.167616	0.422364	0.0649551	0.780102	0.0668241	0.76485	-0.366526	0.0937399	-0.0711066	0.0196948	-0.415286	0.000649482	-0.0955	0.229066	-0.165556	0.0853497	0.103323	0.0383147	0.261194	0.0397659
93	ACVR2B	18	-0.278674	0.00375932	-0.467166	-0.0901815	0.0809725	81.7757	1.85213e-10	8.39656	0.00375932	-1.29312	3.64879e-06	-0.319901	0.117811	-0.440087	0.00884575	-0.641558	9.09007e-05	-0.420508	0.0170333	-0.222752	0.00183886	-0.109714	0.60274	0.0619287	0.772945	-0.434513	0.0122087	-0.0240113	0.917361	-0.158252	0.492716	-1.17505	0.00148705	-0.0901215	0.0222235	0.09	0.481772	-0.035	0.844606	0.630556	0.00712543	-0.110673	0.0681803	-0.693583	0.000733194
415056	CNTFR-AS1	10	0.16558	0.00378444	0.0535025	0.277658	0.081278	14.1201	0.118117	8.38445	0.00378444			-0.476689	0.540587			-0.77682	0.0506941	0.862613	0.00284502	0.0356975	0.86233	0.15438	0.703903			0.254644	0.690032			0.466598	0.139213	0.385103	0.485756							0.0833333	0.459728			0.180083	0.0174726
374955	SPATA21	18	0.161699	0.00378812	0.0522368	0.271161	0.081278	84.2425	6.70116e-11	8.38269	0.00378812	0.0931679	0.524013	-0.0158254	0.89773	0.637007	6.62919e-08	0.290046	0.00077158	0.361575	0.000360662	0.0913069	0.103389	0.646376	0.000609929	0.0311951	0.933667	0.56253	0.129329	-0.0344833	0.819229	0.0225346	0.808332	0.634972	0.00934456	-0.0136032	0.639412	0.109357	0.242287	0.074	0.252684	-0.1575	0.498283	0.00487354	0.89562	-0.0135	0.836419
84976	DISP1	18	-0.230421	0.00379232	-0.386423	-0.0744188	0.0813054	59.1173	1.46865e-06	8.38067	0.00379232	-1.46263	4.04931e-06	-0.390139	0.159623	-0.463279	0.00817571	-0.276458	0.0306725	-0.483801	6.16976e-05	-0.178263	0.0236439	0.139496	0.461886	0.187097	0.30709	0.091534	0.691836	-0.0431005	0.795233	0.0274569	0.915571	-0.227747	0.47587	-0.515263	0.00147456	-0.234143	0.172024	-0.206167	0.0535102	-0.795	0.0481333	-0.0450077	0.400578	0.19525	0.314127
9374	PPT2	17	0.0626313	0.0038081	0.0202089	0.105054	0.0814203	15.8479	0.463625	8.37313	0.0038081	0.51337	0.0214027	-0.10564	0.440265	0.269216	0.0353347	0.0405236	0.802633	0.0224197	0.858157	0.125167	0.0534667	0.0965287	0.426695	0.196112	0.437283			0.0470881	0.758061	-0.148866	0.448795	0.251299	0.287156	0.0712551	0.0415904	0.119071	0.171762	0.015	0.808071	0.00722222	0.965955	-0.0141818	0.726809	0.0935278	0.129316
1173	AP2M1	18	0.16813	0.00380939	0.0542453	0.282015	0.0814203	76.9994	1.30165e-09	8.37251	0.00380939	0.149063	0.361499	0.0236005	0.821518	-0.0163086	0.846392	0.307862	0.000994443	0.587979	4.1968e-08	0.199435	0.00397576	0.913966	7.58682e-06	-0.145878	0.0810148	-0.264432	0.333585	-0.0202534	0.869086	0.192243	0.0287125	0.464365	0.0497457	0.302895	0.000301704	-0.043	0.658748	0.1828	0.0600467	0.2	0.589038	0.0739558	0.0609831	0.04875	0.600693
57348	TTYH1	16	-0.0587684	0.00381988	-0.0985877	-0.0189491	0.0815371	29.6453	0.0132668	8.36751	0.00381988			0.958237	0.0516092	0.325563	0.334563	-0.0798248	0.714686			0.344626	0.0562814	-0.951246	0.0491381	-0.226585	0.513504	1.68284	0.0153237	0.662135	0.229039	-0.251793	0.502666	-0.148729	0.732112	-0.0626923	0.022512	-0.0460714	0.658186	-0.0158571	0.810909	0.0416667	0.65202	-0.0809646	0.0593306	-0.333125	0.00578731
100874043	TPRG1-AS1	10	0.382697	0.00382359	0.123368	0.642026	0.0815371	33.7782	9.76815e-05	8.36575	0.00382359	0.382559	0.0746482	-0.0274063	0.897077	1.07285	1.22901e-07	0.146588	0.406396	0.613343	0.00171413	0.175181	0.16774	0.798864	0.00247432			-0.0743963	0.755647			0.0525979	0.872929	0.895478	0.166536
7162	TPBG	17	-0.0933278	0.00382366	-0.15657	-0.0300855	0.0815371	11.5005	0.777589	8.36572	0.00382366	0.224586	0.596271	0.146666	0.677521	0.0885849	0.711558	0.0612456	0.812	-0.117571	0.544377	-0.108584	0.476511	-0.511523	0.0408809	-0.242507	0.417524	-0.0729182	0.847852	-0.101688	0.787273	0.328903	0.208675	0.605967	0.16162			-0.0667857	0.554072	-0.037	0.629987	-0.195833	0.0866134	-0.109377	0.0198202	-0.172333	0.246927
101927393		10	0.340494	0.00385102	0.109584	0.571404	0.0818462	33.3372	0.000116645	8.35276	0.00385102	-0.350436	0.194083	0.0941189	0.656562	1.00186	7.90988e-07	0.251074	0.123686	0.700834	8.28364e-07	0.23475	0.0199181	0.41405	0.0276821	-0.0520573	0.840717					0.34336	0.167585	0.462767	0.107058
260425	MAGI3	18	-0.128819	0.00385213	-0.216182	-0.0414561	0.0818462	58.2656	2.02552e-06	8.35224	0.00385213	-0.559243	0.033046	-0.189931	0.247357	-0.31432	0.00810657	-0.398839	0.000126255	-0.388406	0.0169286	-0.233613	0.0002463	0.373428	0.0903506	-0.161112	0.233245	-0.429071	0.180662	0.0397633	0.814721	0.299978	0.213841	0.0128777	0.964807	0.0120648	0.560411	0.01	0.923665	-0.0595	0.522849	-0.268333	0.0112382	0.000648846	0.989641	-0.0758333	0.365481
79837	PIP4K2C	18	0.164764	0.00385427	0.053017	0.27651	0.0818462	74.2137	4.00911e-09	8.35123	0.00385427	0.260316	0.232132	0.122981	0.317821	0.0498943	0.66053	0.226492	0.0110266	0.6139	8.38213e-10	-0.0224545	0.774315	1.12865	4.00659e-05	-0.00966752	0.971335	-0.13357	0.707168	0.0284952	0.835221	0.143058	0.293443	0.532313	0.0171425	-0.000202429	0.997247	0.127786	0.135524	0.158	0.158908	-0.075	0.561339	-0.0232192	0.608059	0.19625	0.0699661
91404	SESTD1	18	-0.19942	0.00385668	-0.33468	-0.0641593	0.0818462	64.5275	1.84624e-07	8.35009	0.00385668	-0.78477	0.00704466	-0.0137383	0.932333	-0.858133	3.36201e-05	-0.538286	4.41688e-05	-0.163041	0.39145	-0.261671	0.000839364	0.201782	0.277862	0.0290711	0.822955	-0.572989	0.105605	0.0192462	0.918904	0.359181	0.181682	-0.507577	0.0586524	-0.0499595	0.56366	-0.297571	0.0736404	-0.3571	0.00583884	0.0188889	0.925472	0.0420346	0.405394	-0.19175	0.113878
439990	LINC00857	12	0.229003	0.00386123	0.0736572	0.384349	0.0818462	11.9313	0.368827	8.34795	0.00386123	0.155631	0.701266	0.532237	0.279772	0.135643	0.473338	0.129366	0.594831	0.68054	0.00190553	0.0134986	0.931744	0.620827	0.0725273			-0.0684214	0.837409	-0.00800182	0.979969	0.367607	0.215928	0.863273	0.0565286							0.158333	0.231288
10563	CXCL13	10	-0.446268	0.0038617	-0.749001	-0.143535	0.0818462	24.7447	0.00326695	8.34773	0.0038617	-1.42985	0.016602	-0.154502	0.74979											-0.332319	0.578193			-0.129039	0.918925					-0.428462	0.0697715	-0.987857	0.00474754	-0.306	0.445087	-1.26833	0.36856	-0.0292135	0.340343	-0.589917	0.00357797
338872	C1QTNF9	14	-0.07503	0.00386593	-0.125934	-0.0241261	0.0818734	16.4214	0.227119	8.34574	0.00386593			0.546311	0.220596			0.00638362	0.980083	-0.565111	0.00926394	0.00114087	0.994091	-0.57122	0.0825676	0.201265	0.507542			-0.0107034	0.98633			-0.766903	0.205032	-0.0951822	0.0117186	0.190071	0.289685	-0.0613333	0.557906	0.0183333	0.84952	-0.00389692	0.951375	-0.129667	0.0545776
9409	PEX16	18	0.156814	0.00386927	0.0504141	0.263214	0.0818818	46.3757	0.000151501	8.34417	0.00386927	0.278774	0.0829097	-0.000864166	0.993882	0.0534924	0.817875	0.352734	0.0318174	0.799887	1.61895e-05	0.287645	0.0206182	0.138231	0.534657	0.0721863	0.727924	0.0946119	0.743417	0.00557272	0.976794	-0.217753	0.0895926	0.148032	0.533626	-0.00367072	0.946323	0.149286	0.174703	0.116	0.0807365	0.142222	0.345051	0.0361598	0.423331	0.49875	6.66782e-05
3856	KRT8	18	0.378049	0.00387914	0.121468	0.634631	0.0819683	159.625	3.15145e-25	8.33954	0.00387914	0.197109	0.35753	0.474397	0.0466256	1.10859	5.29699e-06	0.68135	0.00410831	1.41987	3.33111e-13	0.459946	0.0016975	0.0760445	0.73778	-0.15229	0.379564	0.761504	0.00519931	0.130636	0.563739	0.0856018	0.508959	0.33146	0.296881	0.618462	0.0012245	-0.421214	0.0151631	0.756812	0.0173793	1.30167	0.00757653	0.0794269	0.311782	-0.599167	5.69321e-05
147710	IGSF23	13	-0.404781	0.00391	-0.679743	-0.129819	0.0824301	40.3615	6.26181e-05	8.32515	0.00391	-0.625145	0.0863212	-0.888694	0.116537	0.34548	0.186009	-0.653883	0.0140414	-0.251997	0.343804	0.0684707	0.57049	-1.49971	8.11397e-05	-0.204495	0.480642	-0.971053	0.00560733	0.0172148	0.96158	-0.580356	0.00745557	-0.821723	0.0478464	-0.0462348	0.729809
2068	ERCC2	18	0.198768	0.00393126	0.063668	0.333869	0.0828022	99.1181	1.29575e-13	8.3153	0.00393126	0.285449	0.210332	0.0779791	0.544668	-0.104334	0.491679	0.260423	0.00629587	0.95787	7.66452e-10	0.347814	0.00092202	0.397636	0.00353159	0.0714989	0.628884	0.170907	0.444393	-0.100102	0.562822	-0.118691	0.357955	0.103842	0.700148	0.267773	0.00334785	0.0642143	0.559239	0.12	0.0994918	0.2125	0.216405	-0.108212	0.012906	0.792083	0.000353759
5154	PDGFA	18	0.274246	0.0039336	0.0878324	0.46066	0.0828022	53.8044	1.06435e-05	8.31421	0.0039336	0.367939	0.382182	0.626401	0.0124846	1.04263	0.00158602	1.11629	0.00140516	0.600112	0.0348048	0.486368	0.0179582	-0.0846111	0.775114	0.012399	0.966287	1.49572	0.00342132	0.0526068	0.89837	-0.00569593	0.980294	1.27108	0.0589243	0.00689609	0.733327	-0.0511786	0.721477	0.150875	0.216989	0.140833	0.527438	-0.00125154	0.977516	-0.109583	0.419124
100288432	IL10RB-DT	10	0.16696	0.00394499	0.0534362	0.280484	0.0829163	11.3037	0.255464	8.30897	0.00394499	0.110877	0.667595	-0.376238	0.29387	0.539363	0.0118711	0.240565	0.136376	-0.197941	0.254377	0.23763	0.0159622	0.0293442	0.889236							0.31426	0.209644	0.371248	0.252134							0.135833	0.169579
25829	TMEM184B	18	0.176699	0.00394933	0.0565388	0.29686	0.0829448	63.984	2.27919e-07	8.30697	0.00394933	0.210501	0.303665	0.344526	0.151724	-0.0239959	0.864607	0.490991	0.000571643	0.696179	5.71101e-07	0.479716	1.88728e-05	0.172589	0.315143	0.0551712	0.83313	0.131185	0.542794	0.0961431	0.58526	-0.0644801	0.645005	0.543749	0.11517	0.19583	0.0630254	-0.0276429	0.819426	-0.0055	0.946795	0.313333	0.112941	-0.120551	0.0551816	0.042	0.712416
83860	TAF3	17	-0.0831051	0.0039781	-0.139664	-0.0265464	0.0833603	23.9399	0.0908256	8.29378	0.0039781	-0.181054	0.406263	0.151911	0.347107	-0.0991259	0.665336	-0.22365	0.0202331	-0.297552	0.0105459	-0.0591567	0.297754	-0.56345	0.0019944	-0.0289216	0.825861	-0.100703	0.704668	-0.0383798	0.904266	-0.189383	0.484393	0.00149364	0.996166	-0.0041498	0.870774	-0.0460714	0.472187	0.00583333	0.937698	-0.198333	0.078455	-0.0715169	0.0554454
5287	PIK3C2B	18	0.201863	0.0039873	0.0644467	0.33928	0.0834273	79.5896	4.53568e-10	8.28959	0.0039873	0.634642	0.0395912	0.528307	0.0176731	-0.514912	0.000667258	0.423531	0.00470888	0.355303	0.00972238	0.232303	0.0122958	0.340726	0.109752	0.283684	0.287032	0.152131	0.584156	0.202642	0.299102	0.178359	0.157808	0.64003	0.0158725	0.0779757	0.507959	0.230214	0.077208	0.3365	0.0219546	-0.191667	0.538687	-0.214372	0.000523039	0.3135	0.00559329
84816	RTN4IP1	18	0.210152	0.00399422	0.0670658	0.353238	0.0834975	76.4407	1.63232e-09	8.28644	0.00399422	0.0810054	0.743624	-0.0142753	0.944748	0.961862	1.11644e-07	0.198704	0.041895	0.348635	0.00312148	-0.111969	0.064553	0.684112	0.00111956	0.092484	0.571751	0.220103	0.478068	-0.0767672	0.786322	0.703564	0.00254082	0.425094	0.149626	0.212834	0.0199597	0.00707143	0.95976	0.145333	0.21972	-0.293333	0.0699028	0.141696	0.0106047	0.203583	0.0119691
58526	MID1IP1	18	0.349603	0.00399666	0.111553	0.587652	0.0834975	101.351	4.99595e-14	8.28533	0.00399666	0.542168	0.0489795	0.326462	0.428772	-0.215432	0.251169	0.717693	0.000188897	1.38002	3.0303e-09	-0.0119699	0.935675	0.560063	0.0275571	-0.422895	0.103877	-0.0651172	0.8417	-0.022348	0.91809	0.673628	0.00717692	0.393027	0.24729	0.788664	0.000873546	0.002	0.991776	0.2555	0.351486	1.32333	0.000176802	-0.0408454	0.587637	0.174792	0.259082
23636	NUP62	16	0.312449	0.00401764	0.0995754	0.525322	0.0836217	79.8577	7.41591e-11	8.27582	0.00401764	0.571065	0.00166882	0.520561	0.0278355	-0.124806	0.612308	0.595184	0.00153333	1.06771	1.4338e-06	0.336906	0.00401438	1.32061	1.70088e-07	0.141231	0.47935	-0.368621	0.11585	-0.37131	0.320119	0.30982	0.024055	0.25898	0.470656	-0.0408502	0.610995			0.424125	0.0281945	0.0658333	0.559657			0.105375	0.18803
80167	ABHD18	18	-0.159791	0.0040271	-0.268685	-0.0508962	0.0836376	73.4226	5.50846e-09	8.27156	0.0040271	-0.112641	0.461807	-0.201075	0.145403	-0.283395	0.0495959	-0.229091	0.00662943	-0.575139	5.40353e-08	-0.180598	0.00473915	-0.526415	0.00587863	0.0259625	0.852279	0.183011	0.199628	-0.31478	0.152375	0.0835033	0.421851	-0.543327	0.064103	-0.0329555	0.796624	-0.141786	0.183008	0.01125	0.917347	-0.0377778	0.727577	0.133804	0.0271522	-0.500083	0.000113239
10295	BCKDK	18	0.199317	0.00402902	0.0634791	0.335156	0.0836376	69.3614	2.7773e-08	8.27069	0.00402902	0.394078	0.017538	0.0788351	0.687674	-0.218848	0.0802105	0.315036	0.0393156	0.871736	1.6055e-08	0.252982	0.0140436	0.796272	6.9749e-05	0.0195443	0.888764	0.028728	0.886065	-0.127801	0.467353	0.218775	0.0556128	0.216639	0.512089	0.159231	0.0966113	0.00964286	0.941444	0.246	0.191457	0.505	0.0461458	-0.0564092	0.421516	0.0974167	0.0857037
203245	NAIF1	18	0.113683	0.00403581	0.0361915	0.191174	0.0836376	30.1488	0.0252916	8.26763	0.00403581	0.00621216	0.987728	-0.146365	0.425191	0.198062	0.14251	0.333258	0.00804491	0.00883854	0.944535	0.189143	0.023394	0.345297	0.0283071	-0.121108	0.695397	0.1372	0.489333	0.159525	0.361593	0.332418	0.222853	0.491983	0.151359	0.187166	0.0521633	-0.00478571	0.957258	0.05825	0.560456	-0.17	0.312721	-0.0431069	0.296743	0.2295	0.00442401
9555	MACROH2A1	18	0.09258	0.00403643	0.0294723	0.155688	0.0836376	45.3398	0.000216693	8.26735	0.00403643	0.171179	0.0940696	0.121879	0.295449	0.299085	0.00333184	0.233006	0.00265555	-0.186741	0.0057112	0.144165	0.000875945	0.32143	0.00627435	-0.0490269	0.620299	0.178986	0.174026	0.0197393	0.856339	0.190475	0.00882206	0.0827261	0.631185	0.0384312	0.481575	-0.0624286	0.371634	0.1705	0.0736336	0.121944	0.226722	0.0652915	0.0718698	-0.0084375	0.88834
23564	DDAH2	17	0.146342	0.00403646	0.0465871	0.246097	0.0836376	35.9374	0.00295196	8.26734	0.00403646	0.132183	0.498964	-0.0248934	0.851373	0.211546	0.270798	0.188601	0.217196	0.404005	0.00926374	0.448892	0.000131345	0.230936	0.349734	0.351119	0.0547804			0.100365	0.487171	-0.138576	0.286577	-0.237455	0.486603	-0.0112551	0.850778	0.082381	0.482351	0.117	0.399126	0.0444444	0.715535	0.0312261	0.546711	0.639167	0.000434681
54145	H2BC12L	10	0.2438	0.00405577	0.0775251	0.410075	0.0837281	13.2813	0.150283	8.25868	0.00405577	0.392821	0.0324855			0.237693	0.295806	0.116444	0.59657	0.766021	0.00013871	0.180045	0.131621			0.00654154	0.97981	-0.0169922	0.962039	0.238555	0.468097					0.341943	0.0673732					-0.181667	0.408092
115701	ALPK2	18	0.383868	0.00405588	0.122064	0.645672	0.0837281	36.1692	0.00435378	8.25863	0.00405588	-0.158808	0.657573	0.880052	0.011743	0.81215	0.141079	0.943911	0.205787	-0.306403	0.583616	0.826342	0.000813797	0.73157	0.0931028	-0.0742967	0.858314	-0.290528	0.511891	-0.891543	0.308581	0.550259	0.0902209	1.5254	0.0377096	0.409676	0.304207	1.04721	0.000888332	0.521	0.507165	0.786667	0.496338	-0.0899742	0.521126	0.02575	0.923678
90141	EFCAB11	18	0.174495	0.00405914	0.0554764	0.293515	0.0837333	47.4044	0.000105841	8.25717	0.00405914	0.472446	0.0532956	0.134133	0.567232	0.380558	0.00546838	0.36076	0.0473623	-0.0551459	0.715432	0.0376846	0.635236	0.408406	0.0227729	-0.014432	0.96577	0.577673	0.107255	0.12185	0.595197	0.375707	0.110525	0.430817	0.213728	-0.0344534	0.464118	0.108643	0.309211	-0.179	0.34674	-0.000833333	0.994868	-0.000181154	0.996454	0.70475	1.40798e-05
26580	BSCL2	18	0.0800033	0.00406261	0.0254299	0.134577	0.0837427	14.2045	0.652579	8.25562	0.00406261	0.253993	0.172657	-0.132808	0.30562	0.0752928	0.56048	0.0254474	0.795145	0.250981	0.0320923	0.137894	0.0834657	0.109046	0.481401	0.098661	0.382907	0.296113	0.491043	0.166228	0.332785	-0.0822404	0.496202	0.200122	0.447101	0.0825911	0.392766	0.0735714	0.616383	0.169	0.0360324	0.02	0.904167	0.0144719	0.714643	0.371917	0.0848283
57690	TNRC6C	18	-0.19351	0.0040701	-0.325537	-0.0614823	0.0838199	79.4808	4.7416e-10	8.25227	0.0040701	-0.0693833	0.754097	0.0868721	0.561845	-0.532676	0.103782	-0.559751	3.35542e-06	-0.743409	2.90642e-06	0.000648777	0.990741	-0.908955	0.000338688	-0.080964	0.702876	-0.20045	0.432168	0.0584993	0.752729	-0.0827534	0.705289	-0.727657	0.00477116	0.0123887	0.550256	-0.00371429	0.971958	-0.052	0.555214	-0.0626667	0.481711	-0.116403	0.0258254	-0.118542	0.212747
152503	SH3D19	18	-0.119305	0.00408968	-0.200747	-0.0378628	0.0840749	41.1943	0.000875633	8.24356	0.00408968	-0.470657	0.00229614	0.135069	0.260925	-0.170042	0.145671	-0.359961	0.000344094	-0.133984	0.418401	-0.155639	0.00444272	0.233625	0.248981	-0.0649552	0.569096	-0.190775	0.408753	0.0145164	0.91036	0.0409325	0.711333	-0.0391311	0.927568	-0.221943	0.0182803	-0.302714	0.0126942	-0.1445	0.0933284	-0.396667	0.0571256	-0.05375	0.329416	0.0903333	0.126762
399668	SMIM10L2A	15	-0.228221	0.00409262	-0.384026	-0.0724163	0.0840749	37.6564	0.000586392	8.24226	0.00409262			-0.549844	0.139005	-1.10591	0.000397905	-0.254758	0.303005	-0.695998	0.000871139	0.0469447	0.740614	-0.285735	0.331579			-0.842139	0.0284319	0.6979	0.265971	-0.371262	0.159374	0.0492661	0.904022	-0.0102834	0.773716	-0.0787857	0.561198			-0.306667	0.0377449	-0.0638475	0.19103	-0.0778333	0.315819
414235	DIP2C-AS1	15	-0.322125	0.00409552	-0.542055	-0.102196	0.0840749	64.989	1.53674e-08	8.24097	0.00409552	-0.732378	0.103037	-0.00938256	0.983882	-0.715212	0.0012433	-0.349112	0.0322077	-0.571439	0.00592666	0.187221	0.0770148	-1.85328	4.71905e-07	-0.269808	0.237102					-0.398869	0.180468	-0.416153	0.232858	-0.0446559	0.449209	-0.252357	0.0513261	0.0415	0.500928	-0.11	0.450121	-0.134455	0.0018298
56850	GRIPAP1	18	0.0842832	0.00409989	0.0267325	0.141834	0.0840749	23.1246	0.145239	8.23904	0.00409989	0.159131	0.453027	-0.085453	0.517993	0.164958	0.108717	0.130064	0.0849598	0.325348	0.00444772	0.27097	0.000584048	-0.218433	0.197382	-0.00361119	0.970706	0.0271888	0.870534	-0.00595338	0.980259	-0.0215128	0.799743	0.159631	0.346209	0.0704757	0.326331	0.1955	0.0930642	0.05575	0.540018	0.16	0.521861	0.011304	0.771946	0.0497292	0.498712
85014	TMEM141	18	0.201542	0.00412231	0.0638413	0.339243	0.0843525	71.5352	1.17158e-08	8.22914	0.00412231	0.402263	0.0235451	0.0139074	0.900119	1.11245	1.34995e-09	0.227832	0.0973541	0.0479235	0.728405	0.207542	0.0511586	0.743416	0.0149076	-0.168075	0.462686	0.140252	0.249936	-0.0901127	0.605734	-0.0710131	0.607757	-0.112459	0.724707	0.171538	0.0639047	0.107357	0.384905	0.1905	0.0922231	0.11	0.585429	0.103344	0.0680766	0.429333	2.44914e-05
55317	AP5S1	18	0.177508	0.00412252	0.0562274	0.298789	0.0843525	79.4217	4.85753e-10	8.22904	0.00412252	0.283145	0.128965	-0.0273252	0.863087	0.318759	0.0456033	0.332525	0.00114933	0.397877	0.000625015	0.0809656	0.197673	0.921744	6.72183e-08	-0.271803	0.474609	-0.0812853	0.681286	-0.0515496	0.788311	0.472175	0.0217656	0.325799	0.205991	0.24587	0.00170889	-0.0719286	0.381178	0.0748333	0.261098	0.0416667	0.780912	-0.0769277	0.077506	0.145333	0.158014
3455	IFNAR2	18	0.106495	0.0041409	0.0336976	0.179292	0.0846436	31.3338	0.0181833	8.22097	0.0041409	-0.0598951	0.67748	0.189883	0.225044	0.00993263	0.934083	0.12452	0.193351	0.197513	0.042966	0.0665873	0.226446	0.722351	1.69192e-05	-0.102458	0.341011	-0.280117	0.504695	0.027928	0.863861	0.237708	0.0972196	0.158859	0.378554	0.0638192	0.219538	-0.115214	0.364788	0.068	0.570162	0.474444	0.0442234	0.121005	0.0542923	0.121028	0.389301
5707	PSMD1	18	0.179938	0.00414284	0.0569303	0.302945	0.0846436	95.027	7.35809e-13	8.22012	0.00414284	0.148252	0.223554	0.231364	0.0608833	0.590546	0.000213723	0.342306	0.00027676	0.723283	4.12396e-10	-0.107554	0.111017	0.128837	0.437186	-0.0776368	0.484812	0.436039	0.0521514	0.00601087	0.961605	-0.139321	0.399365	0.40552	0.124189	0.326923	0.00959298	-0.160357	0.1109	0.25675	0.0617073	0.0908333	0.651007	0.268622	0.000928251	-0.0360833	0.559536
78996	CYREN	18	0.140466	0.00415019	0.0444232	0.236509	0.0847315	66.4486	8.73426e-08	8.21691	0.00415019	-0.0873923	0.479949	0.145916	0.262345	0.569113	1.21034e-08	0.0807259	0.239389	0.219093	0.00350969	0.0369781	0.422799	0.691155	1.93264e-05	-0.050847	0.732516	0.0532261	0.875509	0.221023	0.155492	0.193917	0.110201	0.144758	0.534258	0.0189474	0.769714	0.0282857	0.742697	-0.0095	0.913495	-0.121667	0.406566	0.131467	0.0250897	0.20775	0.033715
105371485	RTN4RL1-AS1	10	0.402584	0.00417348	0.127149	0.678019	0.0850373	18.2106	0.0328079	8.20675	0.00417348	1.86572	6.85964e-05	0.588079	0.101839	0.611195	0.0854254	0.147379	0.589373	0.412319	0.119436	0.090628	0.501738	0.212744	0.49574			0.31301	0.412134			0.265649	0.430145	-0.0366712	0.953637
10519	CIB1	18	0.156625	0.00417575	0.0494609	0.26379	0.0850373	53.2466	1.30566e-05	8.20577	0.00417575	0.485815	0.00231803	0.0362268	0.758602	0.758171	9.78828e-07	0.234853	0.0330919	-0.13854	0.312193	0.19644	0.0104766	0.0798274	0.746907	-0.0927962	0.478439	0.134537	0.402649	0.210317	0.135633	-0.100841	0.422434	0.14097	0.644123	0.455142	5.64808e-05	0.0664286	0.46051	-0.0015	0.988489	-0.04	0.881206	0.152841	0.00338146	0.0940833	0.0622421
8878	SQSTM1	18	0.165823	0.00417628	0.052364	0.279283	0.0850373	73.477	5.38952e-09	8.20553	0.00417628	0.111502	0.503251	0.188416	0.273564	0.310307	0.00836421	0.204226	0.157575	0.77002	1.0162e-10	0.226401	0.0339105	0.577332	0.00217338	-0.0131301	0.92164	-0.0335334	0.87023	0.201197	0.191046	0.0655404	0.426183	0.16606	0.65958	0.332227	0.0289535	-0.162714	0.100786	0.0878	0.426425	0.0545833	0.677421	0.0244745	0.686109	-0.0201667	0.692905
22843	PPM1E	18	-0.163282	0.00418025	-0.275015	-0.0515498	0.0850373	41.3675	0.000827032	8.20381	0.00418025	-0.304521	0.354895	-0.653728	0.0792507	-0.444785	0.099273	-0.82673	0.00167683	-0.113617	0.645364	-0.431409	0.00395237	-0.470984	0.183646	0.630885	0.0917017	-1.16732	0.0215945	-0.725954	0.280427	0.00433971	0.988354	1.47673	0.0146409	-0.195709	0.0347321	-0.0922143	0.449783	-0.0675	0.400977	-0.123333	0.252791	-0.00941231	0.812346	-0.0075	0.960487
9368	NHERF1	18	0.157636	0.00418683	0.0497485	0.265523	0.0851047	48.3915	7.48006e-05	8.20096	0.00418683	0.254181	0.0934803	0.0952669	0.613717	0.123724	0.335679	0.114167	0.335126	0.427231	0.00347968	0.0936603	0.279145	0.781108	9.93689e-05	0.0365441	0.792398	-0.0788926	0.822593	0.0964686	0.681255	0.206512	0.0779361	0.313431	0.228645	0.488704	0.00184426	0.0752143	0.56449	0.0875	0.318898	-0.0833333	0.608193	-0.199504	0.00459408	0.219667	0.343951
78992	YIPF2	18	0.152512	0.00419817	0.0481	0.256923	0.0852728	59.7962	1.1355e-06	8.19605	0.00419817	0.386731	0.00578469	0.219827	0.139473	-0.24055	0.245475	0.467764	0.000202994	0.517148	5.45605e-05	0.312588	0.0095066	0.227368	0.189941	-0.249725	0.274219	0.00936442	0.946189	-0.00299604	0.987597	-0.00422675	0.964721	0.173465	0.406653	-0.0602024	0.222932	0.144	0.233238	0.109833	0.18709	0.102778	0.519985	-0.0111908	0.772664	0.590667	0.00283063
55327	LIN7C	18	-0.224873	0.00421467	-0.378891	-0.0708548	0.0854081	78.8529	6.12624e-10	8.18893	0.00421467	-0.394421	0.0229149	-0.14635	0.288556	-0.908957	0.00114554	-0.197445	0.109734	-1.16463	3.10044e-10	-0.306699	6.18035e-05	0.10728	0.566789	-0.159715	0.272355	-0.272154	0.284763	0.0465352	0.899932	0.0503284	0.685208	-0.182177	0.412924	-0.262733	0.000157104	-0.421143	0.00174337	-0.061	0.512608	-0.0583333	0.752321	0.237083	0.0245789	-0.0482917	0.76914
6898	TAT	18	-0.314862	0.00421712	-0.530528	-0.0991954	0.0854081	48.5462	7.0824e-05	8.18788	0.00421712	0.0853643	0.727538	-0.297042	0.388645	-1.65031	1.32598e-06	-0.910857	0.00881286	-0.0278024	0.943315	-0.256737	0.160113	-0.592887	0.110879	-0.0257701	0.921218	-0.855569	0.0986623	0.102055	0.787488	-0.252404	0.199106	-0.890213	0.18319	-0.444251	0.0380597	-0.0322857	0.878241	-0.279	0.496397	-0.557778	0.241323	0.0735577	0.64799	-0.0206667	0.698441
619569	SNORA41	11	-0.382449	0.00425446	-0.644666	-0.120232	0.0860392	38.2673	3.40927e-05	8.17189	0.00425446			0.0168851	0.964352			0.0816429	0.711836	-0.809371	0.000752722	-0.234807	0.147013	-1.44799	0.000328177	-0.397676	0.207193			-1.0197	0.0813306			-0.543111	0.141011			0.0152857	0.965185					-0.00939192	0.835097	-0.569583	0.00296479
347744	C6orf52	12	-0.0755765	0.00426402	-0.127407	-0.0237464	0.0860729	9.26343	0.597591	8.16782	0.00426402	-0.581444	0.0676031	0.118042	0.780328			-0.120503	0.648509	-0.144375	0.519435	-0.135267	0.440442	-0.57231	0.0974904							-0.191646	0.513257			-0.0841296	0.177923	0.0247143	0.814665	-0.3265	0.0303943	-0.0811111	0.507354	-0.0544915	0.100572
3678	ITGA5	18	0.129518	0.00426432	0.0406944	0.218342	0.0860729	38.8491	0.00187574	8.16769	0.00426432	0.371792	0.138583	0.1278	0.304951	0.155867	0.233555	0.215672	0.030729	0.514971	6.40147e-05	0.115313	0.215419	0.387099	0.0648061	0.0172018	0.887831	0.145197	0.228873	-0.0219917	0.905554	-0.110312	0.301532	0.0401897	0.931287	0.306113	0.00968422	0.0832857	0.377122	0.14775	0.138554	0.578333	0.127443	-0.138623	0.0381511	0.0265833	0.835748
218	ALDH3A1	16	0.43656	0.00426542	0.137158	0.735962	0.0860729	67.0275	1.50339e-08	8.16722	0.00426542			1.01568	0.451951	1.37524	0.000612268	1.04257	0.0767624	1.43447	0.000312072			0.0186639	0.970221	1.03952	0.0147741	1.81649	0.0183824	0.374419	0.616211	0.25801	0.451745	0.744374	0.237226	0.313482	0.132056	-0.0313571	0.742224	-0.0405	0.56695	-0.253333	0.237252	-0.0525579	0.125189	0.51425	0.000144173
114915	EPB41L4A-AS1	15	-0.24331	0.00429115	-0.410288	-0.0763313	0.0865294	78.6458	5.0411e-11	8.15631	0.00429115	-0.07957	0.671711	-0.255681	0.16168	-0.271744	0.195609	-0.653355	4.21622e-05	-1.08653	6.85304e-11	-0.138733	0.152458	-0.437947	0.175136							-0.131431	0.414648	-0.19508	0.535422	-0.31919	0.0785211	-0.242714	0.0386094	-0.051	0.731386	-0.025	0.892774	0.0977096	0.109049	0.0151667	0.859025
117583	PARD3B	18	0.115718	0.0043014	0.0362819	0.195153	0.0866122	45.302	0.00021953	8.15199	0.0043014	0.177943	0.477589	0.26037	0.079644	0.420147	0.0245276	0.0218626	0.832503	0.3411	0.0148008	0.119088	0.0362395	0.0678415	0.676894	0.157421	0.276414	0.740019	0.0176175	0.119876	0.523739	0.20866	0.332995	0.0724484	0.835109	-0.0172267	0.409353	0.192286	0.109894	0.097	0.282059	-0.0423333	0.690072	-0.0970835	0.0121792	0.263625	0.00617591
254170	FBXO33	18	-0.159791	0.00430148	-0.269482	-0.0501005	0.0866122	56.7926	3.51958e-06	8.15195	0.00430148	-0.0189271	0.938402	-0.0751701	0.647646	0.0982813	0.500196	-0.0664544	0.411917	-0.601436	1.34704e-05	-0.283018	0.000224691	-0.29432	0.0212487	-0.807808	0.00120705	0.019687	0.905499	0.240503	0.40339	0.0465672	0.828371	-0.146714	0.531157	-0.218097	0.00939467	-0.396143	0.00506942	-0.05525	0.694173	0.265	0.18549	0.0363535	0.459744	-0.301917	0.000665314
8721	EDF1	18	0.16238	0.00431675	0.0508681	0.273892	0.0868189	50.5353	3.48702e-05	8.14553	0.00431675	0.409235	0.016697	0.0838263	0.397157	0.809853	5.73998e-06	0.30899	0.00607595	0.133374	0.329056	0.246802	0.0355366	0.110441	0.691741	0.111692	0.383813	0.253034	0.203214	0.0423243	0.863722	-0.250263	0.0626635	0.0890943	0.679576	0.0413765	0.459428	0.0205	0.829908	0.214375	0.0444502	-0.418333	0.0533038	0.14378	0.00264588	0.436583	0.00101965
26747	NUFIP1	18	-0.128482	0.004318	-0.216717	-0.0402461	0.0868189	41.7514	0.000728373	8.145	0.004318	0.250767	0.175331	-0.261616	0.152104	-0.000669463	0.995132	-0.192875	0.0444415	-0.452877	6.41522e-05	-0.112085	0.10056	-0.222499	0.135224	-0.186618	0.380585	-0.298191	0.191141	-0.0946638	0.610511	0.18942	0.444442	-0.140157	0.578071	-0.112935	0.000208351	-0.0585714	0.586583	-0.073625	0.391423	0.147222	0.201797	-0.0257138	0.701872	-0.468542	1.33542e-06
28883	IGKV2D-28	10	0.551634	0.00432843	0.172694	0.930574	0.0869524	29.5289	0.000527454	8.14063	0.00432843			0.735521	0.06064	1.36351	0.000493009	1.27625	0.0274636	-0.488761	0.219376	0.269288	0.276281	1.13768	0.0111717	0.399476	0.257424					0.414829	0.217063	1.19089	0.0134946					-0.061	0.658203
10371	SEMA3A	15	-0.0592886	0.00433089	-0.100019	-0.0185583	0.0869524	18.9755	0.165887	8.1396	0.00433089			-0.630041	0.133289			-0.21013	0.555099	-0.441085	0.0888983	-0.0928927	0.645516	-0.893054	0.0183232	0.322249	0.481887			0.0478068	0.941147	-0.203116	0.51736	0.194116	0.62413	-0.0577733	0.0300633	-0.1185	0.463843	0.18775	0.0882603	0.0505556	0.653278	-0.0678269	0.0882131	-0.528333	0.0493485
1942	EFNA1	18	-0.142821	0.0043356	-0.240949	-0.0446934	0.0869841	27.6892	0.048703	8.13763	0.0043356	-0.503258	0.0113137	-0.478377	0.0216206	0.104953	0.421922	-0.216335	0.169295	-0.652556	0.000560881	0.0369217	0.73327	-0.113407	0.486558	-0.363998	0.08175	-0.24879	0.239007	-0.0124483	0.936103	-0.108824	0.362162	-0.219233	0.666553	-0.181619	0.254063	-0.118	0.337906	-0.10575	0.581467	-0.336667	0.426619	-0.00733077	0.923461	0.08025	0.53961
10535	RNASEH2A	18	0.162923	0.00434539	0.0509558	0.27489	0.0871177	41.6257	0.000759357	8.13354	0.00434539	0.173183	0.533224	0.208561	0.466732	0.314261	0.0630025	0.169637	0.330112	0.153035	0.29394	0.424951	0.00777957	0.614767	0.0518533	0.418396	0.153263	0.254133	0.263284	-0.166077	0.444919	-0.197654	0.322842	0.548588	0.2257	0.0139271	0.781664	0.0794286	0.55359	0.2455	0.18141	-0.0366667	0.89408	-0.0530888	0.238944	0.466417	2.3193e-05
3418	IDH2	18	0.216631	0.00435802	0.0677053	0.365557	0.0872587	51.796	2.2135e-05	8.12827	0.00435802	0.0901079	0.644833	0.283129	0.340731	0.339204	0.0324941	0.640993	6.18162e-05	0.539841	0.000881108	0.169248	0.150055	1.45995	0.0001692	-0.243004	0.0950661	-0.409498	0.0802517	-0.13052	0.51958	0.180248	0.142623	0.288522	0.230202	0.412227	0.0880233	0.220286	0.0765615	0.130625	0.642394	0.435	0.497755	-0.00755654	0.929204	0.26425	0.0194065
10963	STIP1	18	0.21178	0.0043587	0.0661867	0.357373	0.0872587	81.0116	2.5345e-10	8.12799	0.0043587	0.219077	0.0642096	0.20484	0.217077	0.0321912	0.766297	0.420873	0.00313061	0.852695	8.08658e-10	0.0185746	0.794084	0.883294	8.8052e-06	0.153478	0.386584	0.124672	0.48017	0.0855153	0.637962	0.137895	0.177184	0.365958	0.395099	0.583765	0.00155983	-0.166571	0.155903	0.0845	0.374957	-0.685	0.0949694	0.258192	0.00182952	-0.0846667	0.507395
30849	PIK3R4	18	-0.171312	0.00437642	-0.289138	-0.0534862	0.0873937	59.8107	1.12926e-06	8.12064	0.00437642	-1.04618	0.000194791	-0.323827	0.0274496	-0.479133	0.00156657	-0.230549	0.0242341	0.30184	0.0608861	-0.323964	1.42021e-05	0.293275	0.203974	-0.179852	0.118809	-0.412896	0.0671447	-0.0504272	0.797137	-4.51049e-05	0.999849	-0.0357621	0.89982	-0.400567	0.000291832	-0.186357	0.106766	-0.1365	0.228514	-0.04	0.763861	-0.00458462	0.916569	0.17575	0.304585
8637	EIF4EBP3	16	-0.193323	0.0043839	-0.326313	-0.0603329	0.0873937	46.4008	4.59036e-05	8.11754	0.0043839	-0.29927	0.136875	-0.354288	0.13084	0.168437	0.288741	-0.326658	0.0225595	-0.774965	0.000178853	-0.00170894	0.984498	-0.614861	0.00873169	-0.23264	0.211464	-0.156573	0.561053	-0.109335	0.620179	-0.249255	0.174449	-0.91022	0.0176972	-0.0444534	0.224257			-0.067	0.682813	-0.238333	0.167746			0.12025	0.0314638
100137047	JMJD7	14	0.191347	0.0043843	0.0597147	0.322978	0.0873937	31.2496	0.0030994	8.11738	0.0043843	0.464332	0.0765115	-0.0314328	0.849767	0.235923	0.15755	0.137599	0.265525	0.37251	0.00744208	0.482041	6.24246e-05	-0.140114	0.448246	0.152845	0.547982	-0.14799	0.801483	-0.0105509	0.959791	0.398464	0.096134	0.207443	0.480309									-0.0550312	0.379147	0.432	0.00706276
51256	TBC1D7	18	0.168506	0.00439521	0.0525545	0.284457	0.0874645	45.4147	0.000211186	8.11287	0.00439521	0.434683	0.0258188	0.178926	0.353832	0.631459	4.9701e-05	0.218313	0.109684	0.00722871	0.95427	-0.0513493	0.500125	0.385962	0.0889658	0.157886	0.467923	0.079136	0.672284	0.26137	0.388003	-0.230346	0.238633	0.0946323	0.760813	0.122024	0.170972	0.202071	0.0591685	-0.021	0.913737	0.0291667	0.868593	-0.00227032	0.96484	0.717667	9.94484e-05
79031	PDCL3	18	0.187386	0.00440043	0.0584259	0.316347	0.0874645	59.9909	1.05455e-06	8.11072	0.00440043	0.349184	0.0216371	0.0892788	0.634909	0.869086	2.16971e-07	0.266093	0.0618869	0.0679377	0.497607	-0.00994344	0.892819	1.15004	0.000145714	0.132137	0.513185	-0.191659	0.456064	0.0265045	0.880699	0.425154	0.0575622	0.108231	0.63381	0.292915	0.00275071	-0.0449286	0.734412	0.047	0.584389	-0.153333	0.386796	0.164722	0.00593822	0.0790833	0.320148
687	KLF9	18	-0.221102	0.0044119	-0.37331	-0.068894	0.0876299	48.9251	6.19335e-05	8.106	0.0044119	-0.249291	0.325671	-0.152623	0.563365	-0.0272458	0.865771	-0.853391	7.59412e-05	-1.03745	3.66156e-05	-0.220376	0.0600124	-0.686467	0.00256982	-0.134259	0.448935	-0.692312	0.103788	0.101164	0.639576	0.0513117	0.746094	0.308183	0.23615	-0.36336	0.0422686	-0.0707143	0.728236	0.012875	0.925786	0.144667	0.63871	-0.0267415	0.74605	-0.324167	9.59409e-05
10897	YIF1A	18	0.176138	0.00441506	0.0548739	0.297403	0.08763	56.4602	3.98454e-06	8.1047	0.00441506	0.3674	0.0200064	0.196846	0.249526	0.092517	0.601553	0.295411	0.0282448	0.871636	4.02395e-09	0.147818	0.273366	0.816738	0.00328726	-0.378547	0.0534641	0.216958	0.105912	0.117344	0.574035	0.0836758	0.553492	0.191819	0.463247	0.107652	0.193983	0.0673571	0.575261	0.0695	0.598476	-1.77636e-15	1	-0.0210308	0.745197	0.101083	0.0853824
388135	INSYN1	11	-0.0570298	0.00441979	-0.0962974	-0.0177623	0.0876612	5.72755	0.837611	8.10276	0.00441979			-0.353084	0.380323									-0.289179	0.442613			0.359355	0.316324	0.486674	0.370974	-0.126201	0.711943			-0.0393927	0.125087	-0.0122857	0.923806	-0.13	0.184007	-0.0416667	0.732791	-0.0805262	0.0291186	-0.234583	0.15191
101927322	MALT1-AS1	11	-0.21584	0.00443934	-0.364529	-0.0671513	0.0878705	9.31545	0.502451	8.09476	0.00443934	-0.270742	0.335006	-0.0654488	0.862081	-0.24592	0.267272	-0.473194	0.00207419	-0.340932	0.0264597	-0.13543	0.341385	0.0819684	0.729618			0.0111018	0.974672	-0.39451	0.447873	0.316973	0.292796	-0.369209	0.374583
91300	R3HDM4	18	0.137237	0.00443982	0.0426956	0.231779	0.0878705	46.9011	0.000126192	8.09457	0.00443982	0.170924	0.282704	0.0877536	0.51623	0.43167	0.0115993	0.427949	0.000987229	0.279728	0.0490726	0.352311	0.00611588	0.0441355	0.761525	-0.301511	0.161278	0.0740614	0.586142	0.0877243	0.577333	0.101723	0.364411	-0.161199	0.470241	0.255789	0.0314694	0.000785714	0.993804	0.1375	0.15448	0.96	0.00351095	-0.0138812	0.68507	-0.294333	0.13124
2743	GLRB	18	-0.0758236	0.00444327	-0.128063	-0.0235848	0.0878762	29.4199	0.0308448	8.09316	0.00444327	0.439868	0.459548	-0.00536873	0.988696	-0.747962	0.0288922	0.273144	0.556681	-0.552222	0.121542	-0.0444931	0.807141	-0.798154	0.0370949	0.971579	0.00722941	-0.0566913	0.916176	0.56579	0.402753	-0.0506184	0.852429	-0.955104	0.0127321	0.0361943	0.710859	-0.167214	0.0802975	-0.170375	0.0659799	-0.0438889	0.620255	-0.0588185	0.0864461	-0.102333	0.483017
11342	RNF13	18	-0.137211	0.0044922	-0.231858	-0.042563	0.0886547	67.3244	6.19728e-08	8.07331	0.0044922	-0.33913	0.0111724	-0.120882	0.341764	-0.0730203	0.485152	-0.228771	0.0111305	-0.550171	0.0029845	-0.251953	9.48695e-05	0.112469	0.346196	-0.377675	0.0293021	-0.426321	0.191266	0.100561	0.535242	0.175931	0.146797	-0.159677	0.398209	0.0139474	0.704815	-0.130571	0.140155	-0.1785	0.0761261	-0.0883333	0.753399	0.0919592	0.0953513	-0.401167	3.45704e-06
801	CALM1	18	-0.168818	0.00450609	-0.285309	-0.0523273	0.0888659	99.2985	1.19987e-13	8.06771	0.00450609	-0.287558	0.0377543	-0.318629	0.0392941	-0.629498	1.39483e-07	-0.396634	0.000750748	-0.483687	7.0578e-07	-0.177261	0.0223136	0.403489	0.0122605	-0.161702	0.198835	-0.447017	0.0188923	0.132498	0.534844	0.0552251	0.487167	-0.245448	0.260543	-0.0687045	0.446531	-0.0986429	0.276497	-0.310375	0.00160289	-0.124242	0.276814	0.106926	0.0523604	0.0420833	0.631938
8263	F8A1	17	0.0985576	0.00451619	0.030532	0.166583	0.0889788	9.34605	0.898481	8.06366	0.00451619	-0.0132337	0.946411	0.180364	0.385202	0.0216146	0.861027	0.1326	0.345255	-0.0681803	0.638296	0.1355	0.170898	0.332249	0.0398862	-0.140021	0.525613	0.0687976	0.713996	-0.01679	0.946519	0.0233607	0.854575	-0.377359	0.268909	0.168583	0.0772142	0.0935	0.562009	0.17425	0.039237	0.0566667	0.785864			0.0498333	0.706581
5507	PPP1R3C	18	0.433137	0.00452108	0.134145	0.73213	0.0889788	79.2194	5.27573e-10	8.0617	0.00452108	0.258282	0.390624	0.631825	0.193737	1.04925	2.55598e-05	0.04004	0.873694	1.66554	6.03498e-07	-0.280634	0.164415	1.90591	5.8315e-05	0.209012	0.451451	-0.450861	0.166681	-0.938746	0.0298348	0.393843	0.0457692	-0.135934	0.782199	0.434372	0.11964	0.400571	0.264883	0.55425	0.231902	0.584167	0.0282252	0.472996	0.012032	0.871583	5.90376e-08
672	BRCA1	18	0.273252	0.00452462	0.0846108	0.461893	0.0889788	85.5121	3.96175e-11	8.06028	0.00452462	1.20537	0.000373572	0.240253	0.307104	-0.0564739	0.853523	0.0959824	0.695675	0.507215	0.0345292	-0.171921	0.114354	0.880527	0.00520837	0.783992	0.00129875	0.0796476	0.797095	-0.299318	0.464313	0.107367	0.633739	0.7077	0.213455	-0.031498	0.278037	0.278857	0.105733	-0.0567	0.723431	0.238333	0.100044	0.04115	0.418697	0.918528	1.12251e-07
23558	WBP2	18	-0.117516	0.00453435	-0.198663	-0.0363685	0.0890957	46.2227	0.000159757	8.05639	0.00453435	-0.494239	0.000679201	-0.173782	0.28003	-0.289892	0.0263141	0.00934278	0.94774	0.124032	0.376647	-0.0481517	0.512001	-0.072612	0.589697	-0.120181	0.206683	-0.115872	0.337826	0.0334169	0.874487	-0.112054	0.195375	0.0431104	0.869946	-0.334858	0.00228586	-0.0812857	0.534715	0.0404167	0.562411	0.786667	0.0198814	-0.0792454	0.265874	-0.323167	8.89639e-08
27301	APEX2	18	0.126782	0.00454129	0.0392212	0.214343	0.0890957	43.8684	0.000358142	8.05362	0.00454129	0.309431	0.0892579	0.0275496	0.83446	0.322934	0.0069997	0.0978275	0.300563	0.432173	1.41258e-05	0.0990299	0.19499	0.505048	0.00124116	-0.162529	0.540261	0.11691	0.482694	0.0914551	0.588062	0.0875156	0.629711	0.536744	0.0284081	0.113887	0.294947	-0.0502143	0.626869	0.06175	0.488143	-0.0225	0.871279	-0.00998269	0.776704	-0.20325	0.231017
80346	REEP4	18	0.175	0.00454186	0.0541361	0.295864	0.0890957	44.2733	0.000312117	8.05339	0.00454186	0.438395	0.0713328	0.281108	0.104099	-0.144841	0.48238	0.334492	0.088956	0.511258	0.0137973	0.363503	0.00560497	0.092839	0.646681	0.327405	0.286209	-0.0259916	0.917605	0.0564193	0.802935	-0.142312	0.426351	0.0697809	0.803411	0.0887854	0.104873	0.0912857	0.423172	0.061	0.394537	0.015	0.916531	0.00979615	0.842155	0.899667	9.45838e-07
283951	UQCC4	18	0.115098	0.00454338	0.0356025	0.194594	0.0890957	24.3011	0.111481	8.05278	0.00454338	0.243415	0.172203	0.0163812	0.927393	0.630808	0.00198188	0.218717	0.146135	0.358651	0.0200231	0.00110235	0.992207	0.286756	0.243367	-0.00286997	0.99283	0.0553951	0.812976	-0.0169593	0.9164	-0.259796	0.300419	0.324132	0.200528	0.171336	0.0779473	0.00835714	0.933335	0.1225	0.338278	0.3	0.0889747	-0.00202769	0.95885	0.0783333	0.555873
284904	SEC14L4	18	0.297778	0.00455072	0.0920721	0.503483	0.0891429	71.5684	1.15616e-08	8.04986	0.00455072	0.660376	0.000915615	0.313539	0.599076	0.749266	0.00187028	0.481521	0.0440769	1.68513	2.82838e-07	0.194166	0.0694258	0.584125	0.0139386	0.0604932	0.782953	-0.0387756	0.85888	-0.262097	0.383737	0.168624	0.233432	0.271701	0.521685	-0.0836437	0.595671	0.413821	0.0302031	0.117	0.707073	-0.1975	0.258311	-0.139777	0.239098	0.617167	4.7805e-06
999	CDH1	18	0.141394	0.00455219	0.043715	0.239073	0.0891429	36.3642	0.00409958	8.04927	0.00455219	-0.0160727	0.90913	0.0510907	0.769716	-0.0207528	0.89804	0.346548	0.0247413	0.517732	0.000115684	-0.00206048	0.979522	0.75118	0.0151135	0.234559	0.161935	-0.0461443	0.846781	0.313682	0.0700229	0.260332	0.0717324	-0.317077	0.59476	0.231943	0.110742	0.0833571	0.422752	0.167	0.204828	0.143333	0.42584	-0.151486	0.0499971	0.109	0.325045
101929427	KIRREL3-AS4	10	0.630719	0.00455891	0.194928	1.06651	0.0892116	44.4427	1.16952e-06	8.0466	0.00455891	1.17297	0.00246366	1.15785	0.00322856	1.43078	1.97334e-06	-0.197368	0.602634	0.480516	0.0715605	-0.193741	0.346703	1.80224	0.00041363			0.065713	0.816176			0.466135	0.158132	0.271397	0.661006
1583	CYP11A1	18	0.218844	0.00456363	0.0676179	0.370071	0.0892173	41.454	0.000803722	8.04473	0.00456363	-0.497821	0.229918	0.596086	0.0952983	0.0685015	0.817427	-0.0394722	0.916136	0.820581	9.10443e-05	0.289991	0.0432649	0.254801	0.312349	0.252249	0.489733	-0.153336	0.75418	0.404234	0.19367	0.57071	0.0496577	-0.585982	0.395089	0.402146	0.0118991	-0.173429	0.278593	-0.002	0.978025	0.135	0.258503	0.0463165	0.358525	0.649583	0.00079909
55756	INTS9	18	0.12145	0.00456562	0.0375212	0.205379	0.0892173	31.3292	0.0182072	8.04394	0.00456562	0.621149	0.0542608	0.30925	0.238301	0.130328	0.444484	0.38773	0.00297753	0.111622	0.314515	0.194772	0.0162596	0.118512	0.523432	-0.0819719	0.773868	0.144666	0.616494	-0.0514663	0.792867	0.510751	0.0194783	0.146745	0.618255	0.160891	0.0240819	-0.0822143	0.394961	0.0555	0.428635	-0.208333	0.0606739	0.046065	0.342684	0.2845	0.00302437
148534	TLCD4	18	-0.187395	0.00457997	-0.316941	-0.0578485	0.0893722	45.9866	0.000173368	8.03825	0.00457997	-0.443865	0.0141507	0.232491	0.105195	-0.39085	0.00357235	-0.500593	0.00124916	-0.904128	0.000303663	-0.310321	0.00377228	0.129548	0.567011	-0.323879	0.11751	-0.606178	0.149494	-0.109284	0.765886	0.133722	0.368638	-0.261641	0.489124	-0.180162	0.0962788	-0.177143	0.195383	-0.272333	0.158058	0.0183333	0.929933	0.106362	0.342742	-0.03075	0.664532
2731	GLDC	18	0.248534	0.00459534	0.0766573	0.420411	0.0896091	62.1309	4.65649e-07	8.03219	0.00459534	0.551137	0.0946873	0.479489	0.0186562	-0.317668	0.169402	0.444677	0.044342	1.06618	9.2028e-09	0.0537897	0.663	0.152122	0.555844	0.142975	0.536503	0.0334342	0.905144	-0.352217	0.183692	0.0928034	0.604788	0.268506	0.483758	0.687328	0.000110696	-0.0147143	0.925935	0.5905	0.13113	0.446667	0.0953686	0.00786154	0.919106	0.243417	0.0093978
50863	NTM	13	-0.0505625	0.00460881	-0.0855412	-0.0155839	0.0898088	19.4625	0.0779608	8.02688	0.00460881			-0.450331	0.253398			0.0820385	0.867824			-0.19951	0.427455	-1.3189	0.0176644	0.491791	0.253887			-0.210636	0.789576	-0.456836	0.154865			-0.0410391	0.0488609	-0.123929	0.174982	-0.0395	0.529455	-0.0583333	0.535987	-0.00804231	0.881885	-0.469889	0.00187102
2597	GAPDH	18	0.203359	0.00465022	0.0625349	0.344183	0.0903764	74.1223	4.15919e-09	8.01068	0.00465022	0.465852	0.0235055	0.261951	0.139992	-0.0348918	0.817552	0.391931	0.071328	0.683082	4.86768e-09	0.142347	0.281591	1.39395	1.1532e-05	-0.240763	0.0221628	-0.0433999	0.826124	0.232825	0.193085	0.0469572	0.646361	0.37829	0.235155	0.332375	0.00514577	0.0403571	0.596657	-0.046375	0.756549	0.111944	0.628974	0.0795635	0.417555	0.122708	0.0300751
353	APRT	18	0.131051	0.00465245	0.0402947	0.221808	0.0903764	30.8987	0.0205466	8.00981	0.00465245	0.291912	0.0889877	-0.117416	0.418668	0.325353	0.032047	0.112488	0.48953	0.682022	8.8035e-05	0.257426	0.0410015	0.525736	0.086273	-0.0431464	0.809281	-0.0407978	0.771699	-0.088154	0.61508	-0.00108059	0.99261	0.395666	0.223768	0.0559312	0.508949	-0.0137857	0.903755	0.087	0.394817	0.135	0.643565	0.0486346	0.3632	0.362083	0.00958535
4999	ORC2	18	-0.257041	0.00466055	-0.435083	-0.0789979	0.0904369	73.9455	4.46542e-09	8.00666	0.00466055	-1.31037	1.59237e-05	-0.415216	0.274742	-0.14917	0.431107	-0.37929	0.00617599	-0.578255	0.000675294	-0.314787	0.000302888	-0.996136	5.73002e-05	0.0522687	0.802654	0.34199	0.0523764	-0.174612	0.416772	-0.171175	0.235721	-0.502515	0.0466739	-0.279069	0.042925	0.0871429	0.60659	0.204833	0.148227	-0.535	0.159518	0.0740691	0.338536	-0.210583	0.141863
55529	PIP4P2	18	-0.242413	0.0046689	-0.410358	-0.0744685	0.0905356	50.6536	3.34202e-05	8.00342	0.0046689	-0.204874	0.681113	0.0646673	0.786112	-0.679221	0.00534247	-0.0798419	0.732017	-1.2725	1.83905e-07	-0.00991989	0.943231	0.00960948	0.965834	-0.489234	0.101827	-0.507694	0.257033	-0.289027	0.49375	-0.0477622	0.848875	-0.966005	0.00501085	0.0414575	0.582532	-0.244	0.0896552	-0.044	0.627225	-0.218333	0.207874	-0.0765315	0.0357084	-0.111833	0.495371
60673	ATG101	18	0.176843	0.00467544	0.054306	0.299379	0.0905993	53.4575	1.20867e-05	8.00089	0.00467544	0.452175	0.0032242	0.171199	0.240691	0.60975	0.00102955	0.287397	0.0164779	0.184325	0.202847	0.347742	0.000671498	0.286143	0.179488	-0.327603	0.0857967	0.00215818	0.990252	0.0314384	0.844345	0.134455	0.38254	0.483194	0.110271	0.633441	0.000469028	-0.158571	0.199352	0.1355	0.184239	0.403333	0.0547276	0.035965	0.548679	-0.2525	0.0599157
9354	UBE4A	18	-0.112092	0.00469593	-0.189801	-0.0343836	0.0909329	39.1443	0.00170634	7.99297	0.00469593	-0.0990754	0.497683	-0.0451707	0.646435	-0.47752	6.48818e-05	-0.0317395	0.52454	-0.0704418	0.644146	-0.195431	0.000659632	0.151092	0.501332	-0.242497	0.00912279	-0.165742	0.563608	0.0122011	0.94559	0.15388	0.164771	-0.226602	0.18742	-0.388259	0.0013848	-0.135643	0.0368296	-0.0415	0.621642	-0.3	0.257437	0.0171646	0.810457	-1.77636e-15	1
57211	ADGRG6	18	-0.112452	0.00470197	-0.190421	-0.0344825	0.0909865	21.496	0.204885	7.99064	0.00470197	-0.238052	0.198824	-0.0823091	0.650149	-0.39691	0.0150928	-0.356499	0.0146654	-0.171772	0.426661	-0.297272	0.00109618	0.250076	0.378888	-0.133043	0.350626	-0.551123	0.15321	-0.0713127	0.723753	0.18411	0.303238	0.24295	0.40433	-0.0332794	0.771191	-0.0115	0.915476	-0.152214	0.31084	-0.117222	0.579768	-0.0200685	0.819349	-0.0381667	0.531978
60481	ELOVL5	18	0.205889	0.00471045	0.063105	0.348672	0.0910745	51.9561	2.0887e-05	7.98738	0.00471045	0.147741	0.43313	0.380435	0.0259394	0.527752	0.00113586	0.60509	0.00870626	0.885729	7.51532e-05	-0.0440262	0.595655	0.755449	0.00245939	-0.152632	0.234179	-0.0089234	0.983942	0.223859	0.244033	0.137435	0.517752	0.526728	0.0731702	-0.229757	0.151735	0.0385	0.749325	0.14775	0.718155	0.180833	0.193347	0.0985731	0.186477	0.000916667	0.990745
2395	FXN	18	-0.138492	0.00471306	-0.234543	-0.042442	0.0910745	39.4987	0.0015223	7.98638	0.00471306	-0.352082	0.00948508	-0.00696348	0.970091	-0.384286	0.00377377	-0.428293	0.0044444	-0.456343	7.46495e-06	-0.155515	0.0206377	0.523429	0.0142938	0.241161	0.427973	-0.00441766	0.981404	-0.0182359	0.914931	-0.0325964	0.8616	-0.194452	0.622498	-0.0911943	0.0487047	-0.0557857	0.561988	-0.0288333	0.78976	-0.154167	0.633069	-0.0494354	0.445663	-0.233458	0.0376389
55064	SPATA6L	18	-0.25825	0.00476281	-0.43757	-0.078929	0.0919718	65.6596	1.18864e-07	7.96737	0.00476281	0.00236127	0.992753	-0.251554	0.501227	-0.0438372	0.803786	-0.488223	0.0512093	-0.525397	0.00228932	-0.0105295	0.94575	-1.08986	6.29951e-07	-0.162649	0.341833	0.399762	0.0947728	-0.174385	0.612167	-0.0649794	0.816247	-1.06524	0.00670935	-0.0924291	0.524695	-0.513357	0.028896	-0.262	0.306223	0.0446667	0.659682	0.0169938	0.772165	-0.75625	0.000637972
65986	ZBTB10	18	-0.188616	0.00478438	-0.319653	-0.0575796	0.0923243	46.2732	0.000156985	7.95919	0.00478438	-0.199592	0.426325	-0.102851	0.62712	-0.808286	7.20337e-06	-0.15688	0.306373	-0.94458	6.57232e-05	-0.233734	0.00428363	-0.337205	0.113565	0.046971	0.723641	-0.344697	0.169255	0.269241	0.22184	0.00174571	0.990188	-0.15772	0.644223	-0.0782591	0.0364445	-0.00657143	0.961678	-0.5305	0.100571	-0.0480952	0.814268	-0.0702658	0.18178	-0.09075	0.655855
91608	RASL10B	17	-0.467783	0.0047992	-0.792878	-0.142688	0.092491	79.3889	2.14388e-10	7.95359	0.0047992	-2.35178	1.73932e-05	-0.901218	0.139333	-1.51588	2.25135e-06	-1.9406	0.000252765	0.10298	0.7822	-0.231744	0.216839	-0.852874	0.0524316			0.213589	0.596531	-0.604011	0.230887	0.245981	0.481529	-0.257053	0.688629	-0.0385425	0.27866	-0.218286	0.0459916	-0.1925	0.178453	0.0366667	0.841315	-0.0794492	0.0832311	-0.559583	0.00793909
101928058	KBTBD11-AS1	11	-0.296662	0.0048071	-0.502872	-0.090452	0.0925053	12.242	0.269184	7.95062	0.0048071	0.332586	0.239236	-0.502527	0.0991873	-0.283379	0.328468	-0.377855	0.212207	-0.540822	0.0134991	-0.0601507	0.66652	-0.905827	0.123796			-0.196482	0.506278	-0.39277	0.460873	-0.642013	0.0359821	-0.833657	0.187215
79637	ARMC7	18	0.144456	0.00481156	0.044034	0.244879	0.0925053	44.5444	0.000284573	7.94894	0.00481156	0.0291378	0.908277	0.0307146	0.87525	0.48028	0.00084916	0.201989	0.0676214	0.511825	0.00148234	0.256928	0.00592312	0.158933	0.29708	-0.343538	0.345671	0.190663	0.260489	-0.049263	0.793438	-0.0673423	0.693867	0.500398	0.117756	0.375101	0.0155893	-0.0234286	0.779064	-0.065	0.386842	0.12	0.380267	-0.0599742	0.243228	0.336333	0.0275864
6319	SCD	18	0.455868	0.00481372	0.138944	0.772792	0.0925053	68.8281	3.42882e-08	7.94813	0.00481372	0.425675	0.185625	0.453196	0.552741	1.05849	0.00644888	0.857607	0.101745	2.28037	1.07503e-09	-0.13715	0.561216	1.4322	0.00157288	0.290744	0.378373	-0.0585222	0.92575	-0.023121	0.956627	0.21736	0.301641	0.220785	0.695173	-0.0975709	0.732239	-0.00910714	0.975928	0.63675	0.11364	1.14208	0.103007	0.0756281	0.736048	0.0789167	0.0730526
4835	NQO2	18	0.182383	0.00481848	0.0555744	0.309192	0.0925327	39.8428	0.00136193	7.94634	0.00481848	0.383915	0.0682088	0.63206	0.0484226	0.282256	0.142948	-0.086005	0.696796	0.264696	0.0631612	0.0282104	0.744263	0.837255	0.000541231	0.15643	0.378167	0.106074	0.66758	0.104867	0.714981	0.00375154	0.978771	-0.104354	0.792222	-0.0651822	0.651584	0.0282857	0.837968	0.325	0.066524	-0.169167	0.459004	0.008167	0.93455	0.678	8.71304e-06
286343	LURAP1L	18	-0.322723	0.00483088	-0.547174	-0.098272	0.0925947	75.0592	2.8524e-09	7.94169	0.00483088	0.0925256	0.828056	-0.062971	0.8547	-0.263638	0.0477851	-0.238082	0.10098	-1.47408	1.74648e-11	-0.151628	0.354382	-1.41377	9.17995e-06	-0.499067	0.0221187	-0.0221742	0.930528	0.185513	0.301686	-0.231335	0.26469	0.119815	0.686626	-0.318219	0.0441017	-0.476071	0.082688	0.1265	0.631557	-0.716667	0.291715	-0.0155654	0.925632	-0.501167	0.0487847
79174	CRELD2	18	0.207625	0.00483192	0.06322	0.35203	0.0925947	44.1636	0.000323981	7.9413	0.00483192	0.80467	0.000187159	0.340724	0.192096	0.133872	0.521758	0.417156	0.0219178	0.729342	0.000696796	0.366773	0.00677017	0.290795	0.296025	-0.199601	0.3168	0.339971	0.0298963	0.0204229	0.921884	-0.0587271	0.687777	-0.691629	0.198625	0.304211	0.124561	0.169571	0.28876	-0.026	0.830164	-0.891667	0.0154712	0.254493	0.0144349	0.364833	0.0807393
9365	KL	15	-0.112907	0.00484876	-0.191466	-0.0343482	0.0927939	22.4828	0.0692225	7.935	0.00484876			0.712723	0.345199			-0.829729	0.14575			-0.173837	0.540633	0.65477	0.23486	0.631619	0.0730627	-0.834744	0.203512	0.0551015	0.944139	-0.0548319	0.848018	-0.493931	0.215226	-0.139838	0.0462647	0.0113571	0.941591	0.2935	0.473743	-0.0866667	0.416724	-0.0908638	0.156794	-0.90325	0.000632262
90799	CEP95	18	-0.0967003	0.0048772	-0.164028	-0.0293728	0.0932339	32.7185	0.0122338	7.92442	0.0048772	-0.436282	0.0319486	-0.077446	0.690567	-0.168569	0.240595	-0.103717	0.0979572	-0.318579	0.0541197	-0.0716458	0.247006	-0.918188	0.00070403	-0.128937	0.442129	0.180365	0.344435	-0.149266	0.520879	0.149963	0.364624	-0.647488	0.0253727	-0.122955	0.0865433	-0.093	0.449468	-0.15225	0.149177	-0.147222	0.253173	0.0773154	0.257503	0.0170833	0.779549
3916	LAMP1	18	0.232643	0.00487846	0.0706607	0.394624	0.0932339	104.172	1.49101e-14	7.92395	0.00487846	0.395198	0.0154113	0.066645	0.685799	-0.151149	0.143983	0.446937	0.00100511	0.79056	1.55262e-11	0.066942	0.371328	1.48369	2.48695e-06	-0.138022	0.192794	-0.110517	0.678804	0.0960379	0.542233	0.329124	0.016183	0.819767	0.0330591	0.0907692	0.201082	0.0827143	0.325741	0.261667	0.0124526	-0.10875	0.433596	0.0651858	0.231377	0.411	0.10504
81532	MOB2	18	0.115144	0.00488856	0.034954	0.195335	0.093356	37.1249	0.00323639	7.92021	0.00488856	0.126447	0.443267	-0.0279708	0.835603	0.217314	0.154721	0.2329	0.0768293	0.390828	0.00134597	0.415275	0.000402413	-0.0795233	0.6558	0.171243	0.312118	0.0753468	0.670694	0.00775526	0.960907	-0.244262	0.0480467	0.249269	0.471451	0.155709	0.0063095	0.0700714	0.310525	0.04725	0.477023	0.178333	0.346342	0.00122346	0.966375	0.277833	0.080864
27429	HTRA2	18	0.0911106	0.00489156	0.0276536	0.154567	0.093356	33.4505	0.0098777	7.9191	0.00489156	0.104627	0.432086	-0.043864	0.721807	0.073867	0.438747	0.0700728	0.389023	0.273195	0.0138298	0.1996	0.0012868	0.440599	0.0122332	0.237529	0.0886275	-0.118883	0.396925	0.0835498	0.614529	0.083447	0.451516	0.289107	0.313849	-0.0648381	0.177232	0.015	0.888625	0.058125	0.426669	-0.015	0.893126	0.0294298	0.328694	0.400333	0.00241295
10114	HIPK3	18	-0.191308	0.00490876	-0.324604	-0.0580118	0.0935557	78.6658	6.61162e-10	7.91275	0.00490876	-0.278724	0.101799	-0.0348705	0.792669	-0.873827	9.23394e-08	-0.057158	0.574889	-1.20105	0.000607388	-0.173063	0.00218838	0.105368	0.64773	-0.1507	0.237178	-0.410756	0.163563	0.0863511	0.741591	0.120769	0.236037	-0.511117	0.148518	-0.0540081	0.157087	-0.251786	0.0894454	-0.0725	0.373642	-0.0570833	0.740765	0.0501472	0.329467	-0.45025	4.91473e-05
2224	FDPS	17	0.260389	0.00491887	0.0789173	0.441861	0.0935652	39.7507	0.000846556	7.90903	0.00491887	0.341788	0.0832229	-0.0100995	0.969565	0.747447	0.0302576	0.580298	0.150693	1.35885	1.56398e-05	-0.188534	0.3051	0.349619	0.33031	0.280819	0.157216	0.0630122	0.847054	-0.257598	0.532928	-0.016894	0.888749	0.12105	0.738696	-0.132672	0.318133	0.333286	0.0132338	0.654	0.0274809	0.663333	0.121112	0.249977	0.0198721
55512	SMPD3	18	0.228167	0.00491998	0.0691473	0.387186	0.0935652	45.4403	0.00020933	7.90862	0.00491998	0.909313	0.00141465	0.484813	0.046867	0.115417	0.78573	0.71631	0.0680811	0.811548	0.0090602	0.446932	0.00470251	-0.645686	0.0511575	0.122451	0.727631	0.184339	0.541612	-0.0437197	0.908202	0.210896	0.417923	0.154298	0.790006	0.0344939	0.53074	0.572786	0.00664226	0.14125	0.588454	0.0683333	0.521793	-0.118673	0.129266	0.217917	0.0379127
9886	RHOBTB1	18	0.195767	0.00492271	0.0593197	0.332214	0.0935652	76.9108	1.34926e-09	7.90761	0.00492271	0.247136	0.562908	0.885657	0.0044071	-0.208005	0.183416	0.481392	0.0835891	0.184582	0.380161	0.330378	0.00625176	0.908293	0.00034256	0.332235	0.0884364	0.310525	0.299036	-0.352527	0.237728	0.0842062	0.64442	0.427495	0.283194	-0.0370951	0.106716	0.159571	0.260005	-0.0320714	0.904681	-0.14	0.585811	0.0747592	0.195592	0.309771	7.15119e-07
23175	LPIN1	18	-0.166243	0.00494428	-0.28217	-0.0503155	0.0937829	45.2084	0.000226707	7.89971	0.00494428	-0.674603	0.00483921	-0.239734	0.230039	-0.116353	0.556467	-0.0257818	0.904202	-0.358586	0.0028228	-0.156689	0.0333018	-0.841622	0.000110756	-0.110664	0.392091	-0.268693	0.497729	-0.0137565	0.941281	-0.0337282	0.749444	-0.661568	0.0155878	-0.0625911	0.630071	0.0482143	0.675232	0.105833	0.481259	-0.035	0.917899	0.111608	0.119806	-0.274583	0.00992108
55362	TMEM63B	18	0.155228	0.00497411	0.0469072	0.263549	0.0940629	48.4722	7.27009e-05	7.88883	0.00497411	0.321546	0.28087	0.0275397	0.85541	-0.184614	0.129619	0.247402	0.118459	0.728115	2.40898e-07	0.316738	0.00111765	0.218399	0.33577	0.102193	0.53967	0.0323445	0.862031	0.0944229	0.70688	0.131491	0.322301	0.158019	0.571889	0.0680162	0.471006	0.316929	0.00930231	0.2865	0.0364206	0.155	0.34061	-0.0325577	0.678396	-0.0505833	0.47362
8891	EIF2B3	17	0.138177	0.00497741	0.0417473	0.234607	0.0940629	43.5198	0.000233263	7.88763	0.00497741	0.149503	0.422931	-0.0186655	0.885534	0.345014	0.000746837	0.178718	0.0682057	0.206091	0.0554317	-0.112847	0.0455585	0.547743	0.00567459	-0.162981	0.374166	0.165526	0.38721	0.0246635	0.885462	0.457321	0.0049484	0.260756	0.291142			-0.019	0.874454	-0.0505	0.628894	0.0916667	0.652123	0.233862	0.000610987	0.284417	0.161688
55510	DDX43	14	-0.0699121	0.00497923	-0.118704	-0.0211205	0.0940629	13.9569	0.376883	7.88697	0.00497923			-0.688829	0.30011			0.0810616	0.850538	-0.0617468	0.836671	0.357319	0.0560518	-0.936827	0.0120881	-0.0171509	0.967541	-0.145238	0.833908					0.258943	0.681321	-0.0936437	0.032839	-0.148571	0.138135	-0.06575	0.569203	-0.0666667	0.590634	-0.0627319	0.0823863	0.0780833	0.562562
131540	ZDHHC19	17	-0.403936	0.00499566	-0.68595	-0.121923	0.0943071	73.6771	2.24532e-09	7.88101	0.00499566	-0.465403	0.159538	-1.00312	0.00911291	-1.12334	0.00314122	-1.59504	8.31838e-06	0.355111	0.317478	-0.058876	0.717659	-1.97651	2.38609e-05			-0.296024	0.50048	0.706614	0.0933951	-0.701074	0.0148927	0.142994	0.836251	-0.385385	0.00139924	-0.0925714	0.432174	-0.20525	0.122423	0.0108333	0.915893	-0.106899	0.00185781	-0.373083	0.00156767
9987	HNRNPDL	18	-0.120521	0.00501071	-0.204693	-0.0363486	0.0945237	46.3184	0.000154543	7.87557	0.00501071	-0.215585	0.1149	-0.11333	0.575194	-0.0435364	0.664293	-0.102829	0.198139	-0.39431	0.000603388	-0.10838	0.0222803	-0.644228	1.28519e-06	-0.100039	0.476125	-0.246788	0.143733	-0.033223	0.813273	-0.0836299	0.32651	-0.257039	0.23813	0.089251	0.320344	-0.0703571	0.532216	-0.0625	0.452056	0.0155556	0.937908	0.06125	0.20767	-0.05975	0.592855
27237	ARHGEF16	18	0.294326	0.00501393	0.0887522	0.4999	0.0945237	98.6528	1.57974e-13	7.87441	0.00501393	0.618949	0.0558128	0.621164	0.012089	0.282006	0.324713	0.899193	0.000304205	0.906747	0.00125396	0.909817	9.85415e-08	-0.733229	0.000697333	0.00886532	0.978353	0.479964	0.0256786	-0.0651424	0.839964	0.357362	0.249258	0.180872	0.601938	0.0651822	0.352062	0.228357	0.0857352	-0.0591667	0.55332	0.193333	0.308182	-0.0648762	0.156046	0.68125	0.00226048
723790	H2AC19	14	0.193804	0.00502562	0.0584041	0.329203	0.0946725	22.4082	0.0493511	7.8702	0.00502562	0.3422	0.120829	0.213339	0.261442	-0.371471	0.280103	0.00762306	0.957815	0.0545355	0.801415	0.341035	0.0375295	0.581848	0.0671814	-0.0802032	0.63834	0.0135612	0.98963	0.343767	0.162725	-0.154847	0.501721	0.862954	0.133175									0.163521	0.00794043	0.5095	1.70949e-05
79838	TMC5	13	-0.066756	0.00502943	-0.113399	-0.0201133	0.0946725	18.2071	0.109544	7.86883	0.00502943							-0.572004	0.2491			-0.220741	0.40421	-1.29426	0.00905303	0.658167	0.133102	0.215958	0.573026	-0.29281	0.685735			0.706541	0.495302	-0.0293522	0.590109	-0.198643	0.0852534	-0.105313	0.180978	0.0256667	0.76135	-0.0560977	0.0711623	-0.328167	0.0168812
375719	AQP7P1	14	0.178763	0.00503815	0.0538357	0.30369	0.0946895	19.1883	0.117379	7.86569	0.00503815	0.789297	0.000782796	0.291344	0.232698	0.45473	0.165572	0.0140617	0.959349	0.226418	0.309079	0.124106	0.295657	0.76918	0.0485096	0.116464	0.744255					0.528318	0.107316	0.204218	0.733471	0.103117	0.350987	0.100214	0.44592					-0.0306853	0.685763	0.10225	0.492624
376940	ZC3H6	18	-0.232257	0.00507138	-0.394691	-0.0698231	0.095098	89.5931	7.2381e-12	7.85381	0.00507138	-0.601886	0.0120738	-0.301844	0.0483594	-0.0441103	0.909456	-0.52005	5.02868e-05	-1.01079	8.15172e-11	-0.216177	0.00152525	-0.737745	0.000331549	-0.0803025	0.599653	0.162347	0.702778	0.0577593	0.80218	-0.137716	0.538453	-0.566164	0.0509836	-0.07583	0.255836	-0.0460714	0.78389	-0.1825	0.108623	-0.135833	0.168556	-0.0116415	0.852221	0.411	0.00677175
84662	GLIS2	18	0.322396	0.00507176	0.0969194	0.547872	0.095098	97.8327	2.23919e-13	7.85367	0.00507176	0.214257	0.56351	0.314576	0.398696	0.549703	0.073066	0.707446	0.0174234	0.938192	0.00119754	0.689847	5.26648e-05	1.16316	0.000181977	0.0629649	0.867773	1.01694	0.0814142	-0.273983	0.524708	-0.0807847	0.757121	1.6475	0.00196391	0.028583	0.343788	0.0353571	0.75788	0.1425	0.28191	0.375	0.00420138	-0.187141	0.000414621	-0.326917	0.0663369
9572	NR1D1	16	-0.321546	0.00507572	-0.546448	-0.0966436	0.0951082	42.4117	0.000194195	7.85226	0.00507572	-0.614684	0.0856813	-0.972963	0.0659641	-1.05446	0.00788909	-0.358843	0.332594	0.138952	0.747778	0.279168	0.311182	-0.621461	0.152971	-0.870016	0.0105636	0.329128	0.545315	0.387489	0.39381	-0.145932	0.536363	-0.442646	0.41141	0.00736842	0.810549	-0.210786	0.50995					-0.345176	0.100116	-0.883583	0.000286075
7084	TK2	18	0.137446	0.00509088	0.0412777	0.233615	0.095328	63.5998	2.64431e-07	7.84687	0.00509088	0.101526	0.418573	0.186733	0.247091	-0.151878	0.136242	-0.0334181	0.724945	0.393915	7.86792e-07	0.00174551	0.975532	0.570302	6.85952e-06	0.301359	0.104502	0.0688918	0.680354	0.16186	0.243518	0.0903483	0.353529	0.464617	0.0963324	0.321336	0.00118319	0.0651429	0.420587	-0.0303333	0.709429	-0.164167	0.131067	0.090736	0.050379	0.378917	0.0105264
124583	CANT1	18	0.177165	0.00509491	0.0531947	0.301135	0.0953393	92.6069	2.04309e-12	7.84544	0.00509491	0.221179	0.147713	0.112216	0.473458	-0.249637	0.00628491	0.233841	0.00612748	0.655803	4.40371e-08	0.158638	0.011232	0.614533	0.000318514	0.389443	0.0464354	-0.583641	0.086141	-0.0690786	0.561387	0.481286	0.00622362	0.647889	0.0247915	0.166235	0.0711529	0.0112143	0.910655	0.058	0.372018	0.358333	0.013647	-0.0586577	0.159842	0.0991667	0.342692
84623	KIRREL3	15	-0.0585787	0.0051214	-0.0995933	-0.0175641	0.095694	28.7043	0.0114557	7.83606	0.0051214			-0.445508	0.349972			-0.326409	0.209977			0.463064	0.00918654	-1.06391	0.000661063	0.084538	0.818168	-0.267253	0.185321	0.127954	0.83378	-0.603418	0.0264994	0.0301165	0.956591	-0.058664	0.0324712	-0.0646429	0.450064	0	1	0.0266667	0.78468	-0.0831046	0.137586	-0.0784167	0.485802
79087	ALG12	18	0.119603	0.00512419	0.0358563	0.20335	0.095694	40.8026	0.000995941	7.83508	0.00512419	0.250104	0.152639	0.0263309	0.803538	-0.227543	0.151274	0.163412	0.109605	0.614228	2.21476e-06	0.173325	0.0320601	0.372245	0.0106073	0.0265328	0.823939	-0.427265	0.26081	0.0359868	0.818267	0.0557895	0.631104	-0.194924	0.525878	0.168785	0.000150535	0.125786	0.202384	0.0225	0.709942	0.0616667	0.76334	-0.0205623	0.724556	0.254333	0.0460701
3913	LAMB2	18	0.247988	0.00512904	0.0743261	0.42165	0.0957204	117.446	4.72025e-17	7.83337	0.00512904	0.135972	0.319199	-0.00140047	0.993476	-0.190974	0.21523	0.19867	0.115514	1.43561	1.26555e-15	0.574343	2.24314e-06	0.212113	0.425706	0.0539955	0.58094	0.391019	0.180949	0.0112461	0.954596	0.258403	0.0387506	0.287005	0.366735	0.165101	0.181752	0.136643	0.240741	0.3635	0.0429869	0.465	0.252632	-0.0143427	0.797472	0.145333	0.0304838
284111	SLC13A5	18	-0.100001	0.00513412	-0.170037	-0.0299638	0.0957508	25.8429	0.0773702	7.83158	0.00513412	-0.206396	0.129245	-0.310117	0.338801	-0.266085	0.0941169	-0.166226	0.399695	0.279527	0.100891	-0.0437056	0.658116	-0.551961	0.0241072	-0.0540612	0.750588	-0.46747	0.019169	-0.0227446	0.921179	-0.0343446	0.772713	-0.586208	0.176789	0.0349393	0.821937	0.106214	0.287702	-0.2044	0.223086	0.441667	0.126718	-0.183433	0.00778485	-0.111583	0.00320316
388552	BLOC1S3	17	0.132656	0.0051433	0.0397293	0.225582	0.0957936	40.7952	0.000595262	7.82835	0.0051433	0.552903	0.0105528	-0.147713	0.421443	-0.0954439	0.54191	0.0990234	0.455763	0.448356	0.00234702	0.220318	0.0115164	0.658828	3.01442e-05			0.0213675	0.898506	-0.141109	0.473297	0.253548	0.129752	-0.0470079	0.894207	0.0455061	0.0937294	0.200786	0.119824	0.0793333	0.261399	0.0166667	0.872946	-0.01017	0.852419	0.11575	0.0710192
548645	DNAJC25	17	-0.18184	0.00515248	-0.309246	-0.0544334	0.0959002	99.271	4.74373e-14	7.82513	0.00515248	-0.399453	0.000263222	-0.156184	0.218127	-0.194742	0.0599871	-0.450287	0.000625634	-0.555051	1.58841e-05	-0.377147	8.48473e-05	0.38823	0.0207375	-0.0656818	0.717004	-0.283276	0.0608702	-0.00580616	0.972227	-0.245962	0.151284	-0.678275	0.0578998	-0.269312	0.0847304	-0.015	0.882815	-0.13275	0.335869	-0.146667	0.529361			0.244417	1.85543e-05
9644	SH3PXD2A	18	-0.287625	0.00520214	-0.489373	-0.0858763	0.0965017	66.701	7.91299e-08	7.80779	0.00520214	-0.465682	0.0741461	-0.484927	0.292232	-0.599545	0.000178883	-1.50707	3.75962e-07	-0.0243599	0.930534	-0.263389	0.0204572	-1.83359	0.000307458	0.104815	0.575853	0.102311	0.745257	-0.0706224	0.78775	-0.167708	0.363751	-0.56226	0.211531	-0.459312	0.0336707	0.209786	0.114113	-0.158571	0.308398	-0.198333	0.203434	-0.107654	0.0973402	0.0576667	0.609956
10171	RCL1	18	-0.233023	0.00521541	-0.39652	-0.0695256	0.0966832	83.1686	1.04401e-10	7.80319	0.00521541	-0.273149	0.189859	-0.55989	0.00854425	0.445323	0.000497162	-0.296382	0.0286894	-0.933101	7.78913e-09	-0.172806	0.0862498	-0.853787	0.000983626	-0.0887074	0.660421	-0.105022	0.480278	0.0715105	0.70413	-0.139762	0.309976	-0.604889	0.091832	-0.429474	0.0478615	-0.0698571	0.592495	-0.388	0.13468	0.275	0.399501	0.0432385	0.676582	-0.345833	0.00022321
2171	FABP5	18	0.433535	0.00523574	0.129214	0.737856	0.096854	65.2773	1.3795e-07	7.79616	0.00523574	1.04709	0.00652625	0.861289	0.0651369	1.39965	9.87965e-05	0.739106	0.0384193	-0.906296	0.00769008	0.245067	0.0782584	1.70125	0.000696717	-0.247157	0.51322	1.2023	0.0218339	0.216603	0.641828	0.241738	0.467824	0.442288	0.291251	0.0823482	0.17123	0.13575	0.513753	0.47225	0.0599583	2.35	0.0109995	0.227526	0.0103915	-0.4025	0.142839
55902	ACSS2	18	0.231201	0.00523841	0.0688994	0.393503	0.096854	47.9225	8.82449e-05	7.79524	0.00523841	0.103763	0.536952	0.0933402	0.759363	0.47524	0.0961065	0.579352	0.134668	0.989507	0.000272366	-0.206182	0.209517	0.29096	0.255645	0.0667948	0.713101	0.28827	0.432282	0.060422	0.867271	-0.163258	0.191717	-0.378936	0.556211	0.0898462	0.290828	0.300786	0.121142	0.62675	0.0805453	0.581667	0.17335	0.0926185	0.44269	0.656771	4.14427e-07
114787	GPRIN1	16	0.240861	0.00523855	0.0717774	0.409944	0.096854	57.5273	6.67721e-07	7.79519	0.00523855			0.516372	0.141999	0.475326	0.0801997	1.12527	0.000216096	0.0199674	0.927436	0.654022	1.98127e-05	0.531202	0.0518984			0.607386	0.0969409	0.433456	0.414757	0.355425	0.144837	0.872386	0.0880941	-0.0045749	0.881546	-0.0390714	0.640676	0.0166667	0.821163	-0.0075	0.946942	-0.0782485	0.0479349	0.117167	0.164056
54749	EPDR1	18	0.237686	0.00525412	0.070774	0.404599	0.0970718	51.4237	2.53245e-05	7.78983	0.00525412	0.0311764	0.918207	0.209689	0.602874	0.799883	1.06712e-05	0.456717	0.0847314	-0.11497	0.551736	0.0752345	0.403708	1.09706	9.04314e-05	0.240315	0.472714	-0.10064	0.821677	0.183508	0.513391	0.250744	0.400872	0.539515	0.173663	0.567206	0.00450331	-0.033	0.709834	0.0861667	0.319326	0.603333	0.248874	-0.00428269	0.939033	-0.014	0.941148
2244	FGB	18	-0.1259	0.00527019	-0.214344	-0.0374571	0.0970718	37.5042	0.00287373	7.78431	0.00527019	-0.510303	0.0288024	-0.254193	0.5363	-0.106234	0.605591	-0.183026	0.442467	-0.236857	0.149495	-0.308088	0.0164262	1.21386	0.000206728	-0.372338	0.0969639	-0.838571	0.0778769	-0.103839	0.681892	-0.0553697	0.742843	0.012463	0.98491	-0.190385	0.00747947	-0.0672143	0.265205	-0.227125	0.17656	-0.275	0.214753	0.0315938	0.566743	-0.0965417	0.0758975
145270	PRIMA1	15	-0.297965	0.00527993	-0.507326	-0.0886037	0.0971668	44.8656	4.28935e-05	7.78097	0.00527993			-0.731605	0.101316			-0.661605	0.0777826	-1.1749	4.14906e-05	-0.0513919	0.811152	-1.27125	0.0126995	-0.299113	0.40072			-1.20564	0.0971367	-0.365018	0.185713	0.411279	0.396527	0.0174494	0.474393	0.0187857	0.797265	-0.0475	0.548041	-0.335	0.0738186	-0.0271804	0.469431	-0.676833	0.0287007
170688	NUDT4P2	10	-0.390305	0.00532232	-0.664803	-0.115807	0.0977946	59.8797	1.41416e-09	7.76653	0.00532232	-0.830215	6.26e-05	-0.00812131	0.96289	-1.09823	1.7023e-06	-0.475335	0.00243487	-1.07951	5.88613e-08	-0.23749	0.00448235	-0.115353	0.481744	-0.0670568	0.649189					0.0687558	0.590471	-0.111811	0.638698
200373	CFAP221	17	0.27348	0.00532319	0.0811404	0.465819	0.0977946	50.648	1.80657e-05	7.76623	0.00532319			0.855114	0.137357	1.21309	0.000491121	1.25484	0.013363	0.650036	0.0468828	0.529976	0.00881223	-0.710276	0.119065	0.373854	0.322113	0.521588	0.124023	0.755962	0.356304	0.672118	0.0237352	0.540663	0.390309	0.11336	0.115	-0.101429	0.525585	0.0393333	0.586525	0.03875	0.697771	-0.0465486	0.169646	0.131083	0.121265
4794	NFKBIE	18	0.161464	0.0053246	0.0479024	0.275026	0.0977946	43.1755	0.000452607	7.76576	0.0053246	-0.41514	0.1217	-0.238843	0.299293	0.294742	0.0532314	0.608193	0.00101468	0.136268	0.364494	0.414567	0.00104264	0.652539	0.0289099	0.175476	0.588402	0.0256121	0.906378	-0.0587217	0.789721	0.362612	0.0456587	0.154253	0.543681	0.18081	0.101183	-0.0204286	0.869204	0.1465	0.347219	0.688333	0.0582592	-0.0404788	0.301666	0.111417	0.518653
1891	ECH1	18	0.116089	0.00535892	0.0343796	0.197798	0.09836	29.953	0.0266857	7.75415	0.00535892	0.13767	0.372143	0.0519748	0.763965	0.112178	0.434468	0.0676708	0.617991	0.584655	0.000224071	0.172402	0.068646	0.766295	0.00313098	-0.00559505	0.969564	-0.251425	0.166317	0.00388906	0.984986	-0.0776238	0.482539	-0.30068	0.495531	0.165709	0.0736112	0.0230714	0.802325	0.329	0.0266002	0.0433333	0.791369	0.0483104	0.524821	0.176417	0.184838
94240	EPSTI1	18	0.199941	0.00536909	0.0591812	0.340701	0.0984279	28.8233	0.0361907	7.75073	0.00536909	-0.747696	0.0218158	0.617697	0.00680802	0.459212	0.0392501	0.26778	0.430481	0.12649	0.586149	0.143229	0.261884	0.851356	0.0474675	-0.02096	0.930531	-0.295935	0.565734	0.314124	0.455129	-0.165126	0.558566	0.200973	0.790124	-0.176154	0.418159	0.383214	0.107045	0.6505	0.225335	0.475	0.075138	0.129369	0.0575515	0.36825	0.00149718
283481	FGF14-AS2	12	-0.273726	0.0053697	-0.466434	-0.0810186	0.0984279	26.2272	0.00600309	7.75052	0.0053697	-0.570811	0.016844	-0.108401	0.62292	0.153284	0.312871	-0.772234	0.000883217	-0.727672	2.09753e-05	-0.262698	0.0655968	0.184636	0.520408			-0.236371	0.355478	-0.103416	0.716837	-0.366136	0.126924	-0.146024	0.804333							-0.121667	0.42963
339977	LRRC66	16	0.174863	0.00537839	0.0517335	0.297993	0.0984822	34.0996	0.00329734	7.7476	0.00537839			0.93027	0.0246329			0.814341	0.0487446	0.250887	0.421236	0.181766	0.169112	0.093913	0.842676	0.726503	0.03651	0.808368	0.0387011	0.130536	0.842904	0.34245	0.272172	0.450626	0.33325	-0.0499595	0.195416	0.265	0.0164122	0.269	0.099229	-0.00333333	0.975109	-0.0141699	0.625411	0.140083	0.204093
80851	SH3BP5L	18	0.137711	0.00540821	0.0406796	0.234743	0.0988038	52.5129	1.70633e-05	7.73762	0.00540821	0.329341	0.223548	0.0141585	0.920511	0.0526723	0.639226	0.0941248	0.353782	0.722724	2.51533e-09	0.253703	0.00185903	-0.0223555	0.850054	-0.208073	0.460925	0.0565243	0.65512	0.059733	0.640798	0.436833	0.0170984	-0.0604992	0.800176	0.269879	0.00123659	0.0705714	0.364585	0.00675	0.923801	-0.015	0.943447	0.0321088	0.508877	0.142833	0.214432
28234	SLCO1B3	18	-0.268452	0.00541684	-0.457639	-0.0792647	0.0988038	48.7087	6.68677e-05	7.73474	0.00541684	-0.823064	0.250522	-0.513509	0.183329	0.216974	0.144971	-0.46455	0.104907	-0.864563	0.00447853	-0.42492	0.0226688	-0.168757	0.485386	-0.31278	0.172767	0.0284583	0.910857	-0.0648292	0.839689	-0.371087	0.0318836	-1.28124	0.0699316	-1.05709	9.91146e-05	-0.306714	0.246601	0.09325	0.854314	-0.405	0.403108	0.134035	0.287274	0.0759167	0.30928
6576	SLC25A1	18	0.128618	0.00541859	0.0379732	0.219263	0.0988038	30.982	0.0200733	7.73416	0.00541859	0.473336	0.00161202	0.0199973	0.887654	-0.32039	0.0632022	0.124534	0.465858	0.45128	0.011636	0.151	0.156421	0.399624	0.027895	0.113267	0.540568	0.137219	0.393262	0.0677806	0.71321	-0.0521779	0.618771	-0.0265983	0.925645	0.119231	0.23019	0.1765	0.239368	0.21275	0.0276092	0.533333	0.21028	-0.100942	0.23923	0.2055	0.0551626
57184	FAM219B	18	0.0610209	0.00542868	0.0180064	0.104035	0.0988038	15.3083	0.573285	7.7308	0.00542868	0.0309384	0.89715	-0.0199665	0.883093	0.146283	0.317683	0.134531	0.117571	0.257547	0.00435017	0.0783909	0.135355	-0.0865298	0.589177	0.351437	0.296369	-0.0933165	0.684492	-0.10835	0.500471	0.155782	0.207399	0.287797	0.129067	-0.000242915	0.996317	0.0715	0.518471	-0.0065	0.928847	-0.0161111	0.875463	0.0208269	0.657635	0.135833	0.0885508
26608	TBL2	18	0.156643	0.00543011	0.0462197	0.267066	0.0988038	69.3588	2.78017e-08	7.73032	0.00543011	0.151911	0.343341	-0.0301299	0.820187	0.917914	4.55792e-09	0.310424	0.00184281	0.123506	0.176356	-0.0163416	0.759515	0.440165	0.000693049	0.0141069	0.965378	-0.0122224	0.930432	0.111905	0.380403	0.237651	0.101468	-0.117567	0.623029	0.13668	0.0941729	0.0742857	0.380768	0.004	0.962331	0.0108333	0.922277	0.0727165	0.0375264	0.242833	0.163194
51645	PPIL1	18	0.239917	0.00544202	0.0707479	0.409087	0.0988416	70.6764	1.64896e-08	7.72637	0.00544202	0.366402	0.0362072	0.219636	0.211929	0.799218	1.39601e-06	0.469416	0.00364559	0.255799	0.0758586	-0.0665217	0.460311	1.31969	1.19327e-05	-0.301997	0.430215	0.189484	0.523917	-0.134179	0.422248	0.635213	0.0190179	0.623655	0.0466668	0.208826	0.130402	-0.114429	0.402517	0.027	0.837588	-0.296667	0.381732	0.0390527	0.511921	0.168833	0.4218
125170	MIEF2	18	0.160507	0.00544996	0.0473117	0.273703	0.0988416	65.9177	1.07478e-07	7.72373	0.00544996	0.0902026	0.770522	0.0483109	0.740616	0.345404	0.0298213	0.565512	0.000106522	0.391628	0.00142283	0.145594	0.102399	0.544522	0.000341503	-0.527823	0.121853	-0.493459	0.0788244	0.255929	0.108484	0.110026	0.673979	0.179006	0.579915	0.026417	0.27472	0.00857143	0.93686	0.2385	0.0715284	0.0116667	0.945731	-0.0897262	0.103959	0.307542	0.000192515
25823	TPSG1	17	0.298368	0.00545128	0.0879422	0.508794	0.0988416	67.7072	2.50683e-08	7.72329	0.00545128	0.753573	0.0413469	0.347972	0.496254	1.53023	5.04782e-08	0.694357	0.0339548	0.0543197	0.863174	0.351093	0.0342838	0.128728	0.658775			0.770423	0.0620714	0.0228206	0.969537	0.00429551	0.987822	0.855244	0.0773294	0.0574494	0.204568	0.0755	0.469942	0.0775	0.480958	0.208333	0.0320872	-0.0546744	0.223877	0.0214167	0.909536
126789	PUSL1	18	0.161718	0.0054515	0.047665	0.275772	0.0988416	47.9064	8.87443e-05	7.72322	0.0054515	0.67081	0.00019401	0.043598	0.827528	0.192082	0.424142	0.146376	0.306799	0.435026	0.0280093	0.401051	0.00150798	-0.480978	0.0216083	-0.250967	0.359153	0.173388	0.376732	0.303421	0.15691	-0.067227	0.70392	0.173388	0.61285	0.194008	0.0168155	0.13	0.203416	0.1785	0.0793436	0.025	0.900414	-0.0427308	0.385784	0.393583	0.00219851
5720	PSME1	18	0.103375	0.00546615	0.0304459	0.176304	0.0989828	49.1113	5.79736e-05	7.71838	0.00546615	-0.0175656	0.908947	0.0914126	0.394962	0.290832	0.0027254	0.236292	0.0279839	0.00653511	0.94963	-0.00963101	0.898723	1.13238	0.000224763	0.170464	0.164109	-0.192908	0.152992	0.159727	0.251753	-0.113516	0.259497	0.342064	0.10354	-0.0255668	0.486397	0.0717857	0.405294	0.169667	0.120151	0.31	0.209894	0.0596558	0.319344	0.227833	0.000117628
27115	PDE7B	18	-0.221611	0.00547596	-0.377987	-0.0652361	0.0990051	47.4983	0.000102417	7.71514	0.00547596	-0.265071	0.471963	0.258894	0.338353	-1.20533	2.23419e-07	-0.350477	0.0885479	-0.161957	0.582885	-0.234031	0.0204182	0.06083	0.774941	-0.327258	0.0782585	-0.555691	0.0131463	0.237935	0.395098	0.390309	0.246301	-0.246906	0.553912	-0.14332	0.433583	-0.263214	0.102122	-0.280833	0.0322554	0.100556	0.649025	-0.0723423	0.316689	-0.339417	0.000725732
145173	B3GLCT	18	0.156038	0.00549064	0.0458987	0.266178	0.0990774	31.9583	0.0152287	7.71031	0.00549064	0.386193	0.325893	0.184671	0.552641	0.320905	0.135857	0.267098	0.0776436	-0.302281	0.0884171	0.0210646	0.8236	0.779967	3.68266e-05	0.398505	0.0692967	0.0469082	0.842863	0.324962	0.26612	0.498846	0.0545381	0.306544	0.30431	-0.0403239	0.702818	0.0394286	0.743971	0.229375	0.135983	0.0791667	0.475881	0.0835127	0.10952	0.0548333	0.607016
6810	STX4	18	0.108098	0.00549933	0.0317828	0.184412	0.0991109	30.4743	0.0231207	7.70745	0.00549933	0.203533	0.192323	0.0690711	0.536808	0.000938046	0.992853	0.0780313	0.27847	0.261941	0.0267447	0.406161	9.38964e-06	0.101319	0.508646	-0.0326217	0.775197	0.168838	0.387129	0.0468443	0.733284	-0.0597979	0.709595	0.154414	0.42569	-0.155385	0.0571715	0.0815	0.474717	0.233	0.156731	0.155833	0.29667	0.106027	0.0357103	0.339083	0.061863
4482	MSRA	18	0.0944292	0.0055019	0.0277604	0.161098	0.0991109	33.0397	0.0111418	7.70661	0.0055019	0.474054	0.00708825	0.21542	0.194913	0.0659878	0.516418	0.179504	0.095204	0.0778856	0.479502	-0.0697594	0.271664	1.1615	0.00016587	-0.135463	0.384922	0.0288141	0.893446	-0.041549	0.837242	0.140819	0.19874	0.303689	0.312732	0.0372065	0.658106	0.0832143	0.438472	0.186167	0.145203	0.0725	0.526436	0.0207031	0.639562	0.218417	0.0592974
80317	ZKSCAN3	18	0.0726033	0.00550319	0.0213426	0.123864	0.0991109	15.0912	0.588915	7.70619	0.00550319	0.0236279	0.953281	0.0308858	0.89934	0.100529	0.551633	0.0611581	0.630372	0.161978	0.22495	0.0703011	0.300215	0.325738	0.0728297	0.589521	0.0834925	0.209764	0.225687	0.289683	0.253715	0.03085	0.914521	-0.308606	0.48275	0.0378947	0.503674	0.138429	0.260808	0.092	0.390087	-0.0929167	0.277111	0.0478738	0.333467	0.423083	0.0134505
126393	HSPB6	18	-0.302354	0.00552275	-0.515916	-0.0887916	0.0993398	55.0472	6.73363e-06	7.69978	0.00552275	-1.01573	0.0028605	0.0273171	0.935721	-0.762311	0.00205177	-0.25392	0.610164	-1.08833	0.00248423	0.373832	0.079036	-0.626855	0.0745599	-0.257833	0.54213	0.282332	0.389979	-0.0598393	0.936431	-0.343003	0.241908	-0.412223	0.418993	-0.0752632	0.617059	-0.340857	0.150766	0.0195	0.767659	-0.11	0.57495	-0.0916115	0.0956082	-1.012	1.2235e-05
4641	MYO1C	18	0.185918	0.00552304	0.0545973	0.317239	0.0993398	118.674	2.75745e-17	7.69969	0.00552304	0.11907	0.417774	0.203856	0.25534	-0.0623008	0.644206	0.407266	0.000522104	0.958418	5.04034e-14	0.358918	0.00035247	0.591642	0.00108924	0.048533	0.65857	0.0944761	0.707307	-0.156909	0.386644	0.108279	0.30126	0.225453	0.338124	0.208408	0.000903955	0.0107143	0.918422	0.2229	0.0330683	0.0233333	0.887304	-0.0917608	0.0494874	0.02125	0.79168
3275	PRMT2	18	0.100591	0.00552979	0.0295299	0.171653	0.0993657	45.0129	0.000242434	7.69748	0.00552979	-0.00844871	0.940877	0.0999538	0.436062	0.16694	0.101196	0.235882	0.00638648	0.0753206	0.30259	0.225297	0.00154521	0.506714	8.35132e-05	0.0411036	0.786755	-0.03623	0.777953	0.141092	0.257121	0.135137	0.156149	0.227002	0.2923	-0.0935897	0.0667782	-0.000357143	0.997322	0.0748571	0.29206	-0.158889	0.142762	0.031175	0.454834	0.280556	0.00742447
80059	LRRTM4	16	-0.0657391	0.00553559	-0.112185	-0.0192928	0.0993726	9.94678	0.823074	7.69559	0.00553559	-0.393608	0.440627	-0.342955	0.669664	-0.300648	0.484465	0.160279	0.735666	-0.307694	0.439997	-0.433972	0.0359645	-0.263579	0.59041			0.175395	0.583093	-0.644075	0.396703	-0.398581	0.256236			-0.0801619	0.00854283	-0.0247143	0.876755	0.018625	0.816459	0.0866667	0.439274	-0.0339692	0.529144	-0.17225	0.419677
29901	SAC3D1	18	0.218079	0.00554547	0.0639687	0.37219	0.0994857	64.8755	1.6129e-07	7.69237	0.00554547	0.647856	0.000834655	0.0816087	0.746756	0.552605	0.0391098	0.19927	0.315821	0.520718	0.0242127	0.441475	0.00271649	0.257564	0.344365	0.309298	0.444985	0.0661121	0.759525	-0.0768822	0.729304	0.33622	0.176674	-0.0361639	0.914536	0.140081	0.0944225	-0.0508571	0.68392	0.0768333	0.259112	-0.651667	0.0641205	-0.0572512	0.258876	0.90075	4.25021e-07
9705	ST18	12	-0.0483338	0.0055637	-0.0825031	-0.0141645	0.0996376	16.0763	0.138321	7.68645	0.0055637			-0.128318	0.771589			0.265211	0.471481			0.0823635	0.666336	-1.16551	0.0320878	0.618684	0.0810354	-0.0988633	0.78192							-0.0636842	0.013133	0.0748571	0.382594	-0.196	0.0139383	-0.0170833	0.839084	-0.02927	0.247681	-0.10075	0.356548
54187	NANS	18	0.148351	0.00557596	0.0434479	0.253254	0.0996589	39.4237	0.00155955	7.68248	0.00557596	0.497905	0.00248988	0.312971	0.163659	0.0597354	0.689234	0.140471	0.247594	0.509845	4.31294e-05	0.107937	0.124203	0.777133	0.00195048	-0.291518	0.111797	0.132679	0.326692	0.0335325	0.85138	-0.0790384	0.530932	0.262681	0.583249	0.122753	0.295406	-0.147429	0.36389	0.2505	0.1932	0.0658333	0.597124	0.255338	0.00080927	-0.0628333	0.665134
221002	RASGEF1A	16	-0.0561434	0.00557663	-0.0958445	-0.0164423	0.0996589	17.0315	0.316984	7.68226	0.00557663			0.0620433	0.875278			0.0165571	0.954135	0.167165	0.420255	0.156955	0.316144	-0.724107	0.0230025	0.528345	0.100346	0.320799	0.485305	0.753264	0.216129	-0.0685751	0.76791	0.14704	0.685576	-0.038502	0.221896	-0.112214	0.168274	-0.094	0.282432	0.0916667	0.408825	-0.0868562	0.00774143	-0.1355	0.356841
80824	DUSP16	18	-0.115666	0.00559151	-0.197483	-0.0338485	0.0998607	27.0194	0.057784	7.67745	0.00559151	-0.296535	0.0932257	-0.251917	0.109367	-0.182379	0.127805	-0.105808	0.332176	0.337977	0.0277238	-0.141888	0.0302998	0.0792152	0.643369	-0.420235	0.00215527	-0.473935	0.209298	0.051484	0.728612	-0.145121	0.426326	0.30736	0.419004	-0.0119838	0.935937	-0.19	0.201058	-0.172	0.0852873	0.055	0.779016	-0.0173938	0.829351	-0.524667	0.0196291
79774	GRTP1	18	-0.135846	0.00562255	-0.232	-0.0396916	0.100351	36.6887	0.00370759	7.66746	0.00562255	-0.101234	0.342889	-0.0680069	0.584866	-0.229585	0.0863615	-0.241159	0.0748042	-0.535688	0.000279333	-0.0482873	0.547829	-0.480493	0.00627779	0.0137925	0.94961	-0.222546	0.115964	-0.0850777	0.696359	-0.132712	0.115578	-0.292078	0.332915	-0.23498	0.043777	-0.0505	0.728909	-0.07	0.573984	-0.2375	0.236905	-0.0877231	0.119004	0.56325	0.000764574
6591	SNAI2	18	-0.324293	0.00563474	-0.553893	-0.0946938	0.100463	88.6678	1.06561e-11	7.66355	0.00563474	-0.689634	0.0919057	-0.812742	0.0705303	-1.428	7.07555e-08	-0.799244	0.000190676	-0.143502	0.569057	-0.174982	0.258547	-0.0436367	0.882695	0.0160696	0.955917	-0.721267	0.122833	-0.0760961	0.781514	0.290934	0.34489	-0.0424921	0.913719	-0.0222065	0.86243	-0.492071	0.0623226	-0.854	0.0373381	-0.773333	0.114206	-0.13684	0.306384	0.260542	0.00108302
55033	FKBP14	18	0.169385	0.00563608	0.0494572	0.289313	0.100463	53.1585	1.34839e-05	7.66312	0.00563608	0.204891	0.366842	0.221086	0.206101	0.455223	0.00751747	0.288479	0.0402918	0.182336	0.249787	-0.0613036	0.311331	0.817715	4.64032e-05	0.355293	0.273884	0.343799	0.041071	-0.0146953	0.943935	0.371524	0.202301	-0.23722	0.451141	0.0131377	0.894563	-0.321286	0.0638687	0.0495	0.591989	-0.0961111	0.410656	0.279418	0.000174384	0.335625	0.00370775
55859	BEX1	18	-0.104817	0.0056895	-0.179111	-0.0305219	0.101088	26.2173	0.0705914	7.64611	0.0056895	-0.505491	0.213171	-0.722979	0.0554513	-0.317675	0.336416	0.440179	0.179802	-0.837019	0.00270647	-0.00583821	0.974059	-0.023717	0.952236	0.991105	0.0440415	-0.041833	0.930251	-0.814267	0.132884	0.0065072	0.984123	-0.601829	0.312922	-0.168057	0.0203753	0.00142857	0.990366	-0.25	0.209793	0.23	0.306944	-0.0619896	0.24876	-0.158583	0.280401
55707	NECAP2	18	0.113213	0.00569524	0.0329573	0.193469	0.101088	43.0685	0.000469192	7.64429	0.00569524	-0.254339	0.124331	-0.0472638	0.673738	0.16665	0.0440787	0.265033	0.0112542	0.103445	0.293933	0.200739	0.0150835	0.785584	6.43961e-05	-0.0911009	0.549358	-0.151374	0.359169	0.0184255	0.876712	0.125149	0.212183	0.458263	0.0240303	0.211457	0.044668	0.172857	0.0390799	0.0113	0.861158	-0.19	0.131649	0.0741208	0.0633147	0.251583	0.0129454
47	ACLY	18	0.157043	0.00569657	0.0457136	0.268373	0.101088	41.4409	0.000807206	7.64387	0.00569657	0.102167	0.582385	0.311073	0.0491639	-0.138423	0.44467	1.01774	0.0122947	0.651598	0.000331953	0.256395	0.00446501	0.0861107	0.704392	-0.0952482	0.359653	0.313977	0.293412	0.0536107	0.820553	-0.00286162	0.983941	0.376433	0.156407	0.424069	0.00248341	-0.125429	0.277113	0.37325	0.0156759	0.0361111	0.862574	0.0314296	0.616257	0.0419167	0.650677
121643	FOXN4	14	0.31857	0.00571143	0.0926629	0.544477	0.101287	47.8124	7.04068e-06	7.63917	0.00571143			1.2969	0.012911			1.87084	0.00767516	1.01211	0.033247	0.5206	0.0174319	-0.127336	0.78751			1.52987	0.00972412	-0.331828	0.691838	0.83637	0.0101488			0.165911	0.0408975	0.0395	0.705084	0.1995	0.10236	-0.00222222	0.977637	-0.0920585	0.0658227	0.183333	0.327968
1829	DSG2	18	0.121336	0.00571701	0.0352832	0.207389	0.101287	33.7334	0.00908665	7.6374	0.00571701	0.488037	0.02825	0.233571	0.20253	-0.0145758	0.92798	0.267382	0.0502097	-0.120924	0.62734	-0.140587	0.0485535	0.885861	0.00286113	0.0464935	0.752101	-0.0472001	0.836518	0.0973868	0.671685	0.237513	0.201051	0.194559	0.371501	0.185547	0.0132037	-0.0676429	0.618625	0.117	0.408415	0.2575	0.0392748	0.190529	0.00258474	0.0214167	0.801032
8693	GALNT4	17	-0.14659	0.00571984	-0.250559	-0.0426208	0.101287	30.5415	0.0153888	7.63651	0.00571984	-0.279217	0.322954	-0.114623	0.603852	-0.470333	0.00321798	0.00792376	0.940851	-0.745948	0.0103854	-0.0727539	0.224182	0.450386	0.0733549	-0.523134	0.0154251	-0.797938	0.384977	0.202194	0.450054	-0.236583	0.222734	-0.254041	0.369343	0.00615385	0.953919	-0.154857	0.13824	-0.0515	0.502111	-0.0275	0.833454			-0.379	0.00214428
54472	TOLLIP	18	0.172203	0.00572238	0.0500613	0.294345	0.101287	78.8332	6.17555e-10	7.63571	0.00572238	0.127547	0.195016	0.0384801	0.798788	-0.0806713	0.593698	0.166236	0.153591	0.878579	1.74816e-09	0.0690578	0.383697	0.656586	0.000487344	-0.00947641	0.955776	-0.242019	0.170057	0.0552537	0.699161	0.123147	0.204809	0.378726	0.11333	0.329757	4.02442e-05	0.138214	0.226284	0.2565	0.0126016	-0.0183333	0.91334	-0.106796	0.0860584	0.356333	0.0094907
28970	BKGD	17	-0.15482	0.00573815	-0.264668	-0.0449722	0.101317	36.7379	0.00228265	7.63075	0.00573815	-0.263069	0.0559657	-0.183413	0.258382	-0.45715	0.000927612	-0.510905	0.000375129	-0.266001	0.0790857	-0.215126	0.00545582	0.192068	0.211724	0.056662	0.7521	-0.197003	0.371829			0.0248822	0.861686	-0.302223	0.403318	-0.399352	0.0107443	-0.157	0.242969	-0.1285	0.31715	-0.186111	0.369332	0.202466	0.0733884	0.0855833	0.581003
7205	TRIP6	18	0.176956	0.0057425	0.051391	0.302521	0.101317	60.3491	9.20243e-07	7.62938	0.0057425	0.311718	0.0857313	0.12771	0.493009	0.10926	0.593213	0.255688	0.128527	0.428582	0.00782363	0.457393	3.27909e-06	-0.388207	0.0123936	-0.20377	0.356834	0.566439	0.00219294	0.0555939	0.716763	-0.0745796	0.477322	0.411786	0.193808	0.346397	0.000950384	-0.0455	0.64086	0.398	0.150749	0.19	0.248194	-0.0123154	0.851829	0.466667	0.00209177
8365	H4C8	11	0.244156	0.00574563	0.0708959	0.417417	0.101317	29.9314	0.000879038	7.6284	0.00574563							0.540039	0.0254868			0.625937	0.000102535			0.604821	0.0559989	0.289257	0.438023	1.07819	0.112341					0.156316	0.151065	0.0296429	0.850114	-0.079	0.330698	0.0266667	0.837357	0.0915396	0.0764905	0.53875	0.00307928
38	ACAT1	18	0.248711	0.00574591	0.0722173	0.425204	0.101317	83.9167	7.66714e-11	7.62831	0.00574591	0.355769	0.0255448	0.449473	0.0115275	0.611411	8.33781e-06	0.385029	0.0112507	0.0228325	0.860325	-0.15935	0.144322	1.71899	2.60756e-08	-0.0642895	0.724957	-0.179331	0.288248	-0.102325	0.652504	0.327588	0.0190473	0.894385	0.00838595	0.0175304	0.851714	0.168214	0.05454	0.211	0.0667588	0.0511111	0.813135	0.173734	0.0610741	0.111083	0.0393588
28822	IGLV1-47	11	0.55027	0.00576888	0.159596	0.940944	0.101486	30.6349	0.000673953	7.62111	0.00576888			0.740297	0.0681952	0.714964	0.0288501	1.15579	0.0437332	-0.41039	0.214157	0.300595	0.18045	2.21981	5.56222e-05	0.917053	0.0239932	1.08101	0.174439			0.00767001	0.981976	0.380887	0.409852					0.1365	0.133976
55374	TMCO6	18	-0.139607	0.00577134	-0.238729	-0.0404856	0.101486	43.4287	0.000415581	7.62035	0.00577134	0.0979808	0.497684	-0.312754	0.130873	-0.138603	0.282976	-0.252579	0.0266053	-0.576559	2.38016e-05	0.136137	0.127302	-0.118237	0.618648	-0.116692	0.50463	-0.366883	0.0349686	0.0563152	0.785021	-0.248869	0.0289566	-0.227039	0.253444	-0.240729	0.0381056	0.0232143	0.853322	-0.1655	0.0582305	-0.633333	0.029698	-0.0261546	0.57261	0.166583	0.193231
8761	PABPC4	18	-0.0946074	0.00577187	-0.16178	-0.027435	0.101486	29.8717	0.0272853	7.62018	0.00577187	0.156113	0.319489	0.0381272	0.702282	-0.269795	0.0205726	-0.0676111	0.521568	-0.361578	4.06185e-05	-0.0607753	0.250273	-0.250192	0.100943	0.00794122	0.935198	-0.0562454	0.78593	0.0865533	0.551132	-0.19362	0.337568	0.102931	0.646826	-0.0213968	0.811217	-0.232214	0.0117884	-0.06	0.490449	0.00166667	0.993787	-0.00866731	0.85969	-0.209583	0.00598909
9863	MAGI2	18	-0.149745	0.00577853	-0.25608	-0.0434097	0.101486	38.8152	0.00189621	7.6181	0.00577853	-0.104642	0.731285	-0.102065	0.627073	-0.228537	0.2276	-0.442997	0.0111553	-0.938845	1.64546e-06	-0.143582	0.127487	-0.459067	0.107714	0.113791	0.672867	0.232716	0.41192	0.135132	0.613481	-0.177721	0.488553	-0.416911	0.281551	-0.0113765	0.716448	-0.036	0.769581	-0.20325	0.0538488	-0.0605556	0.493217	-0.0637081	0.0914857	-0.0635	0.558444
101928076	DSP-AS1	11	-0.216892	0.00578085	-0.370917	-0.0628679	0.101486	11.6176	0.311466	7.61738	0.00578085	-0.413878	0.0741504	-0.371735	0.121243	-0.427322	0.160217	-0.354604	0.0738346	-0.519953	0.0011315	-0.0615617	0.648672	-0.0925297	0.687368					-0.11699	0.697925	0.12364	0.627985	0.0453234	0.892934							0.215	0.45454
9514	GAL3ST1	18	0.185757	0.00578105	0.0538426	0.317672	0.101486	42.1386	0.000640462	7.61732	0.00578105	0.797732	0.0315878	0.303978	0.521306	-0.358352	0.263147	0.73935	0.0432074	0.51143	0.0632565	0.148466	0.285948	0.637589	0.0481831	0.543199	0.162232	0.424612	0.0749923	-0.315265	0.419587	0.00876801	0.97465	0.647815	0.106445	-0.0645344	0.240489	0.1965	0.165216	0.2475	0.043164	0.358333	0.0125888	-0.0655723	0.161258	-0.01725	0.937598
4947	OAZ2	17	0.120446	0.00579417	0.034889	0.206004	0.101652	36.0953	0.00280661	7.61323	0.00579417	0.0112319	0.912762	0.035073	0.719812	0.213096	0.143566	0.0791206	0.535923	0.281663	0.000902097	0.0797683	0.292265	0.991292	0.000123931	0.00716594	0.963442	-0.180582	0.419413	-0.0361967	0.769395	0.0714853	0.41886	0.284773	0.300796			-0.0475	0.696967	0.17925	0.280285	-0.284167	0.280265	0.106599	0.0538479	0.673333	0.00068377
3958	LGALS3	18	0.199879	0.0058025	0.0578735	0.341884	0.101734	35.1184	0.00600222	7.61064	0.0058025	-0.114975	0.697362	0.165192	0.560834	0.857858	0.00190138	0.505965	0.0633584	-0.302398	0.194697	0.458774	0.0118085	1.29844	0.000221733	0.0674733	0.803952	0.196261	0.447308	-0.0937433	0.790686	0.219092	0.335743	0.16232	0.616677	0.039919	0.776905	-0.0143571	0.927081	0.18	0.433423	0.353333	0.0621686	0.0559135	0.216707	0.0784167	0.701661
4052	LTBP1	18	0.145458	0.0058137	0.0420927	0.248823	0.101866	46.0308	0.00017074	7.60716	0.0058137	-0.170026	0.433426	0.374312	0.250416	-0.300638	0.0697897	0.354285	0.0318442	0.0510856	0.773585	0.257692	0.0033734	0.8969	0.00390084	0.17607	0.20603	0.264835	0.39022	-0.208853	0.365108	0.0636159	0.642538	0.296383	0.298566	-0.0117004	0.591379	0.329429	0.0175263	0.7177	0.0152171	0.00666667	0.967586	0.122881	0.165562	0.254417	0.0761321
7481	WNT11	18	0.361532	0.00582562	0.104558	0.618505	0.101946	56.6354	3.73246e-06	7.60347	0.00582562	-0.209791	0.619279	0.779506	0.1988	1.62767	8.08689e-05	0.954811	0.00425048	-0.212497	0.540426	0.809716	4.32587e-05	-0.338051	0.337424	0.261563	0.469696	-0.00913712	0.976698	0.336531	0.491017	-0.20642	0.418691	1.30167	0.0497384	0.0373684	0.87395	0.218	0.112096	0.68075	0.129004	1.22167	0.000888156	0.170383	0.0186088	0.01475	0.912309
5226	PGD	18	0.188912	0.00584582	0.0545797	0.323244	0.102171	51.4835	2.47834e-05	7.59723	0.00584582	0.212728	0.267383	-0.124201	0.327139	0.430703	0.00547308	0.494767	0.0179627	0.704224	8.43462e-06	0.0503285	0.635926	0.804867	0.00155821	-0.214786	0.184713	0.0231339	0.944762	-0.0168412	0.936601	-0.0931712	0.440439	0.43637	0.0167459	0.137976	0.302807	-0.0929286	0.476351	0.4925	0.025428	0.155556	0.531027	0.0741465	0.352334	0.22625	0.151113
5723	PSPH	18	0.150842	0.0058533	0.0435645	0.25812	0.102238	38.3964	0.00216731	7.59492	0.0058533	0.301758	0.107633	0.0376413	0.824924	-0.103596	0.423191	0.234645	0.129141	0.0697723	0.565753	0.0285068	0.708257	0.583223	0.0024305	0.170695	0.627617	0.212482	0.24751	0.0965037	0.632235	0.314886	0.0981303	0.558167	0.0553001	-0.0430162	0.380988	-0.0296429	0.832915	-0.00933333	0.989927	-0.541111	0.206837	0.162155	0.0336567	0.592	0.000161464
6405	SEMA3F	18	0.135226	0.00585847	0.0390444	0.231408	0.102264	42.7233	0.000526828	7.59333	0.00585847	0.461845	0.128499	-0.17217	0.253788	-0.00102297	0.994319	0.217626	0.190712	0.598076	0.000256233	0.197039	0.108746	0.366116	0.00853738	-0.136763	0.63373	-0.128715	0.622938	-0.179165	0.510256	0.336596	0.0941836	0.521295	0.129262	0.100162	0.226976	0.269	0.0159615	0.0531667	0.609838	0.208333	0.102995	-0.0488889	0.160507	0.00833333	0.942744
5713	PSMD7	18	0.11997	0.00586609	0.0346263	0.205314	0.102269	49.7028	4.69688e-05	7.59098	0.00586609	0.148179	0.21685	0.0590135	0.638374	0.478423	4.91138e-05	0.226294	0.0247104	0.397858	2.9967e-06	-0.0470451	0.3836	0.342029	0.0376018	-0.156394	0.245773	-0.0624481	0.70753	0.00707019	0.957787	-0.00808338	0.950293	0.231715	0.250299	0.0591093	0.530941	0.0294286	0.708833	0.1165	0.462833	-0.211667	0.259612	0.197002	0.000697449	0.140917	0.180297
11313	LYPLA2	18	0.136	0.00587889	0.0392278	0.232772	0.102368	55.9799	4.76476e-06	7.58706	0.00587889	0.230525	0.0601641	-0.001806	0.98674	0.514969	0.00584747	0.346328	0.00223153	0.405787	0.00631851	0.27857	0.0251952	0.00994053	0.941834	-0.280486	0.0618395	0.231757	0.111686	0.106566	0.452578	-0.123083	0.378798	0.429603	0.0439144	0.408057	2.30449e-05	-0.101536	0.445264	0.1055	0.22574	0.0858333	0.545465	-0.00959231	0.79433	-0.0178333	0.850687
100034743	PDZK1P1	10	0.174572	0.00587918	0.0503528	0.298791	0.102368	21.0908	0.0122532	7.58697	0.00587918	0.28567	0.0627443	0.175068	0.201322	0.510451	0.000735954	0.0317087	0.719165	0.356214	0.000192303	-0.00565917	0.935053	-0.0480466	0.759528	0.233869	0.0577654					0.097157	0.650263	-0.0311584	0.950244
100847046	MIR5010	10	0.46785	0.00588507	0.134905	0.800795	0.102373	56.1425	7.37258e-09	7.58516	0.00588507			-0.0166524	0.948138	0.894263	1.90063e-05	0.344135	0.0331679	1.44943	9.5373e-13	0.295935	0.0124695	0.715159	0.0236388	-0.314244	0.211352			0.322452	0.464905	0.199969	0.478676	0.610861	0.107827
55331	ACER3	18	0.152578	0.00591495	0.0439307	0.261226	0.102658	38.6463	0.00200135	7.57603	0.00591495	0.119036	0.665792	0.261604	0.141926	0.834427	1.83807e-05	0.394908	0.0189771	0.0935092	0.626159	-0.0133343	0.881758	0.271546	0.120015	0.0933117	0.69191	0.712037	0.0277736	-0.0394835	0.859336	0.0329906	0.865093	0.288285	0.294114	0.31502	0.00884382	-0.0794286	0.614944	-0.02475	0.732546	0.0497222	0.711631	0.0857396	0.112778	-0.0172917	0.815015
100861548	PINK1-AS	14	0.156716	0.00591795	0.0451154	0.268317	0.102658	42.9985	4.49156e-05	7.57512	0.00591795	0.124221	0.271156	-0.00456029	0.98206	0.489719	2.46907e-06	0.228472	0.0646958	0.252181	0.059884	0.092203	0.145719	0.685262	0.000409502	-0.0476424	0.756209	0.15725	0.391668			0.0912481	0.339851	0.398003	0.0562156					-0.15	0.159968	0.0466667	0.706167	0.015431	0.738255
128869	PIGU	18	0.120042	0.00592517	0.0345452	0.205538	0.1027	36.0379	0.00453334	7.57292	0.00592517	0.485691	0.0206597	0.0953843	0.558593	0.176069	0.140493	0.12372	0.211404	0.417652	0.000122709	-0.0808307	0.369611	-0.101447	0.514298	0.154096	0.289115	0.168207	0.392473	-0.0177085	0.916843	0.0847732	0.633175	0.737603	0.0425357	0.126316	0.0965631	-0.125429	0.264177	0.219333	0.0345976	0.105	0.676224	-0.0422212	0.476969	0.283167	0.0150397
1069	CETN2	18	0.210494	0.00592779	0.0605674	0.360421	0.1027	62.3752	4.23932e-07	7.57212	0.00592779	0.582307	0.00032762	-0.0548504	0.804991	0.904033	1.36703e-06	0.403305	0.0446886	-0.182876	0.218827	-0.236929	0.0888375	1.03642	0.000857689	0.138243	0.679306	0.177577	0.470479	0.061357	0.765388	0.192005	0.446645	0.0328891	0.915281	0.103563	0.251566	0.0664286	0.447613	0.279	0.0567712	-0.08	0.62602	0.185891	0.00333189	0.328583	2.26062e-05
55857	KIZ	18	-0.0586042	0.00594565	-0.100361	-0.0168478	0.102785	26.074	0.0731226	7.5667	0.00594565	-0.231758	0.186189	-0.13939	0.309403	-0.383122	0.0267893	-0.188973	0.0504265	-0.122054	0.18866	-0.0456259	0.394567	-0.340868	0.0558412	-0.116538	0.559272	-0.429991	0.12944	0.0758861	0.630626	-0.0888657	0.721338	-0.376521	0.152782	-0.0457895	0.237772	0.107571	0.314831	-0.1038	0.220679	-0.203333	0.120628	-0.0145815	0.697816	0.376833	0.0187204
10654	PMVK	18	0.168834	0.00594745	0.0485328	0.289136	0.102785	61.8688	5.14921e-07	7.56616	0.00594745	0.161611	0.224409	-0.0473988	0.741944	0.814442	1.48384e-07	0.01775	0.894097	0.439833	0.00201799	0.178493	0.0919595	0.479777	0.155051	0.088089	0.57494	-0.0146834	0.904905	-0.0184572	0.894455	0.0970488	0.455461	0.656488	0.0505614	-0.0764372	0.292812	0.167714	0.136627	-0.0478333	0.653331	-0.151667	0.429982	0.182917	0.0041958	0.549667	0.000811344
100526760	ABHD14A-ACY1	13	0.266006	0.00597619	0.0763567	0.455656	0.103217	66.0874	1.71505e-09	7.55747	0.00597619	0.581068	0.00166578	0.00662613	0.954662	0.378941	0.00124606	0.292248	0.0243229	0.817266	2.95387e-09	0.17001	0.198135	0.992368	7.6872e-06	-0.130136	0.449265	0.295476	0.18803	0.15941	0.396643	-0.0097437	0.920606	-0.419382	0.322215					0.0285	0.69286
23612	PHLDA3	17	0.35856	0.00598709	0.102868	0.614251	0.103279	74.0063	1.96305e-09	7.55418	0.00598709	0.640387	0.165879	-0.0170463	0.958409	1.47556	1.50158e-05	0.558531	0.14817	1.45152	1.28285e-05	0.745511	0.000525919	-0.262275	0.492306			1.30538	0.0106962	0.00797148	0.984686	-0.302209	0.311706	0.69822	0.0816656	0.18413	0.0187972	-0.0430714	0.698846	0.2225	0.0868914	-0.0266667	0.881141	-0.0705858	0.318724	0.28325	0.000674935
121506	ERP27	14	-0.063336	0.00598748	-0.108502	-0.0181703	0.103279	16.7909	0.20904	7.55407	0.00598748			-0.671846	0.208591			-0.12232	0.639483	-0.549756	0.00498896	0.220659	0.138492	-0.548217	0.119383	-0.0945266	0.796503			-0.267365	0.654124			-0.249675	0.500779	-0.0980162	0.0562564	-0.012	0.922377	-0.0085	0.932096	0.113333	0.460768	-0.0647731	0.0287773	0.0909167	0.458154
116828	N4BP2L2-IT2	10	-0.33971	0.00599089	-0.581978	-0.0974423	0.103279	27.7703	0.00104188	7.55304	0.00599089			-0.401451	0.289904			-0.462627	1.39217e-05	-0.570102	0.0320525	-0.217462	0.00509717	-1.25039	0.000112849			-0.0236654	0.91012	-0.506505	0.424451	0.00457372	0.988194	-0.598906	0.0955988							0.0716667	0.494275
10170	DHRS9	18	0.168867	0.00600799	0.0483966	0.289336	0.103445	32.996	0.0112848	7.5479	0.00600799	-0.269277	0.590209	0.0778413	0.871679	0.404042	0.188291	0.779853	0.0189413	0.323154	0.157668	0.460173	0.00571003	1.40684	0.0016659	-0.477383	0.212645	0.00311734	0.994559	0.286087	0.654138	0.177706	0.546778	0.166922	0.739906	-0.00933198	0.872642	-0.0207857	0.88944	0.151	0.306037	0.0527778	0.638444	0.0509477	0.193779	0.332187	0.00327494
6341	SCO1	18	0.135669	0.00602877	0.0388423	0.232495	0.103663	77.7468	9.61e-10	7.54168	0.00602877	0.168468	0.204688	-0.014681	0.890412	0.0624376	0.444005	0.128488	0.073055	0.473487	1.4881e-08	-0.113341	0.0198383	0.639523	1.23054e-05	0.121792	0.49998	-0.320657	0.390872	-0.0239675	0.855972	0.12292	0.165323	0.420078	0.065022	0.0466802	0.550613	-0.0315714	0.739559	0.191	0.132898	0.0133333	0.942638	0.045441	0.328414	0.346833	0.000479368
29934	SNX12	18	0.216113	0.00603554	0.061853	0.370372	0.103663	129.943	1.92188e-19	7.53966	0.00603554	0.671745	0.00906164	0.044172	0.706758	0.590979	4.27648e-09	0.228402	0.0325041	0.428468	2.57815e-06	-0.00712927	0.926113	1.3744	8.83399e-07	0.335672	0.251997	-0.146631	0.614761	0.0132542	0.909946	0.194324	0.101134	0.633154	0.0286084	-0.0293117	0.405222	-0.131214	0.117346	-0.116	0.147293	0.06	0.560338	0.0209699	0.712779	0.361083	0.00910023
389084	SNORC	17	0.379802	0.00605205	0.108613	0.65099	0.103882	104.097	5.87856e-15	7.53474	0.00605205	0.768939	0.00152776	0.372213	0.28136	1.15062	0.000540874	0.56643	0.0342715	1.0384	3.78245e-05	0.0394659	0.684682	-0.523305	0.113943			1.07522	0.00276966	0.198635	0.608853	-0.262428	0.127271	-0.449978	0.424695	0.0462348	0.820729	0.114857	0.369575	0.414	0.0396411	0.43	0.207744	-0.0905269	0.00826625	1.639	4.66858e-06
5334	PLCL1	17	-0.0527933	0.00606206	-0.0904965	-0.01509	0.10399	17.78	0.336936	7.53176	0.00606206			0.0683636	0.84164	-0.503	0.0469236	0.227048	0.594151	-0.732793	0.00677438	0.141158	0.40858	-0.347477	0.261725	0.332323	0.273636	0.258276	0.474816	0.315383	0.622963	-0.207885	0.480329	0.366077	0.316376	-0.0723077	0.0119934	-0.0278571	0.810564	-0.015	0.792171	-0.0816667	0.493601	-0.0406915	0.251352	-0.004625	0.951275
134121	CFAP90	14	-0.44438	0.00606715	-0.761773	-0.126987	0.104013	57.5243	1.44952e-07	7.53025	0.00606715	-0.387395	0.371017	-0.659346	0.0346218			-0.27322	0.406677	-1.78807	1.50921e-07	-0.161186	0.357193	-1.55394	0.00312909			-0.629719	0.270855	-0.530932	0.41362	0.245595	0.408927	-1.42754	0.0191171	-0.0359514	0.263132			-0.026	0.891136	0.0416667	0.736959			-0.350333	0.0158907
101927795	BZW1-AS1	10	0.618833	0.00608119	0.176716	1.06095	0.10419	60.5429	1.05356e-09	7.52608	0.00608119	0.304928	0.165056	0.2361	0.254205	0.688051	0.00191662	0.240246	0.0937684	1.83355	5.81766e-07	-0.17932	0.299183	1.79579	1.19971e-07	-0.0425858	0.878246					0.625838	0.0904219	1.15619	0.0663098
100507062	PSMD6-AS2	11	-0.149147	0.0061006	-0.255743	-0.0425502	0.104393	8.73514	0.557411	7.52034	0.0061006	-0.0433513	0.92346	-0.180187	0.537532			-0.118169	0.193379	0.00949534	0.964516	-0.196574	0.0227732	-0.23797	0.475494			-0.156043	0.723654	0.726781	0.185587	0.258831	0.42695	-0.787496	0.0242675							-0.231667	0.333109
55748	CNDP2	18	0.115287	0.00610508	0.0328831	0.197691	0.104406	53.1382	1.35841e-05	7.51902	0.00610508	0.0929552	0.453384	0.17399	0.14335	0.134559	0.133767	0.248765	0.0320643	0.491178	6.22383e-08	0.0326003	0.622707	0.487317	0.00153885	-0.235699	0.0381108	-0.0158332	0.890559	0.0662236	0.647816	0.127025	0.190975	0.245539	0.249976	0.211862	0.0344352	0.140786	0.0678183	-0.086375	0.477778	-0.0727778	0.490592	0.113458	0.0738071	0.00216667	0.962773
5563	PRKAA2	18	0.435353	0.00611541	0.124112	0.746593	0.104473	86.6644	2.45531e-11	7.51598	0.00611541	2.33344	1.82093e-05	0.0553869	0.903529	1.85449	2.03552e-05	0.498186	0.279913	-0.333173	0.437585	0.0200697	0.888683	1.32153	4.21773e-05	0.654326	0.0579735	0.360948	0.326069	0.066524	0.892236	0.973403	0.00255884	0.760751	0.121938	0.0178543	0.543633	-0.0407143	0.865512	-0.2565	0.171151	-0.0496667	0.629727	0.12461	0.146877	0.362917	0.0372475
2821	GPI	18	0.200745	0.00611671	0.0572254	0.344264	0.104473	84.792	5.33882e-11	7.51559	0.00611671	0.783915	6.33931e-07	0.020951	0.905892	-0.196419	0.161973	0.501498	0.0146145	0.605205	2.25836e-05	0.226488	0.0194891	0.509358	0.00332244	0.0875143	0.388451	0.216741	0.395339	-0.21785	0.212536	0.105147	0.198854	0.2538	0.378899	0.642024	0.00072424	-0.036	0.703734	0.2085	0.151385	0.27	0.500212	-0.0719427	0.334022	-0.0301667	0.536365
113655	SLC33A2	17	0.230752	0.00615772	0.0656471	0.395857	0.104962	63.0322	1.60149e-07	7.50356	0.00615772	0.593274	0.00256233	0.184401	0.236924	0.191217	0.477625	-0.0269301	0.86153	1.32839	1.82571e-08	0.364693	0.00744274	-0.027034	0.894509	-0.249782	0.414826	0.322706	0.0480646			-0.16301	0.296946	-0.232035	0.53631	0.268785	0.0606507	0.278	0.102481	0.0815	0.453503	0.351667	0.231862	-0.0037	0.955364	0.44175	8.46129e-05
90589	ZNF625	16	0.0553121	0.00616195	0.0157326	0.0948915	0.104962	16.5611	0.345771	7.50232	0.00616195			-0.367839	0.272329			0.271237	0.196882	0.16453	0.464207	0.116764	0.37449	0.936819	0.00492734	0.129547	0.756238	0.222929	0.489438	-0.253416	0.70678	0.328095	0.199754	-0.284679	0.457802	0.0683401	0.0133232	-0.0473571	0.687086	-0.0025	0.976556	0.00666667	0.954264	0.0360777	0.34024	-0.270833	0.194347
79710	MORC4	18	0.173969	0.00617509	0.0494506	0.298487	0.105086	64.8234	1.64585e-07	7.49849	0.00617509	0.141064	0.441747	0.153593	0.200968	0.258451	0.03667	0.360266	0.0087313	0.432928	0.000188911	-0.163965	0.0290502	0.719562	0.000780843	0.165242	0.571331	0.0759131	0.564808	0.0138553	0.933654	0.107299	0.603957	0.964743	0.000507059	-0.140162	0.117343	0.0128095	0.894995	0.2219	0.132022	-0.593333	0.176401	0.0425808	0.290957	0.34725	0.0299707
254778	VXN	17	-0.323161	0.00618635	-0.554514	-0.0918079	0.105149	52.1792	1.02479e-05	7.4952	0.00618635	-0.348881	0.345888	-0.612477	0.0507747			-0.752028	0.00326915	-0.768537	0.0201559	-0.194691	0.176889	-1.80805	6.53208e-05	0.152551	0.702061	-0.277316	0.367737	-0.00480169	0.99459	-0.449817	0.040687	-2.69157	0.00141057	-0.044413	0.780435	0.289	0.165379	-0.1815	0.382878	-0.133889	0.471055	-0.118002	0.119476	0.209583	0.169888
79447	PAGR1	18	0.103352	0.00619953	0.0293426	0.177361	0.105309	39.5475	0.00149847	7.49137	0.00619953	0.0690225	0.580278	-0.106552	0.480949	0.491616	7.67963e-05	0.258155	0.0027446	0.229559	0.0552275	0.181554	0.00432383	0.0632446	0.73247	-0.111435	0.751656	0.0133202	0.923199	-0.00185779	0.98807	-0.0638328	0.523787	0.134294	0.52852	-0.0332591	0.488572	-0.0157857	0.873802	0.0985	0.255223	-0.0291667	0.798585	0.0813654	0.13273	0.277208	0.000344817
23288	IQCE	18	0.160515	0.00622648	0.0455119	0.275518	0.105657	67.8508	5.03949e-08	7.48356	0.00622648	-0.0427944	0.903189	0.341097	0.0375274	0.142815	0.239408	0.428955	0.000195664	0.746682	3.67585e-08	0.380021	4.43504e-05	0.046121	0.692088	0.239314	0.478352	0.19557	0.370449	0.117893	0.590583	0.24968	0.152123	0.214531	0.498688	0.0759109	0.0316353	0.0362143	0.698929	-0.02075	0.776501	0.0541667	0.653584	-0.058825	0.2824	-0.174667	0.137861
11264	PXMP4	18	0.182947	0.00623304	0.0518557	0.314039	0.105657	90.7573	4.44451e-12	7.48166	0.00623304	0.533992	0.000771392	0.0663684	0.774828	0.507742	7.23876e-05	0.223216	0.084601	0.556902	5.70754e-08	-0.0349685	0.671754	0.844514	2.42808e-05	0.325012	0.393647	0.151042	0.360293	-0.06152	0.671085	-0.0238259	0.898273	0.32046	0.476156	-0.0280769	0.515372	0.00842857	0.944312	0.09825	0.354541	-0.204444	0.0674105	0.0360222	0.47158	0.272	0.00040519
83638	C11orf68	18	0.150854	0.0062377	0.0427492	0.258958	0.105657	52.3858	1.78703e-05	7.48032	0.0062377	0.351227	0.045777	-0.0408984	0.755023	0.630143	5.65874e-05	0.197274	0.175952	0.0354495	0.792454	0.291385	0.0221118	0.560921	0.000978469	-0.47375	0.0888968	-0.086184	0.630353	0.0374609	0.761879	0.251864	0.200398	0.112965	0.614724	0.0323077	0.604072	0.0525	0.5852	0.008	0.881857	0.245	0.143477	-0.0464935	0.426095	0.49975	0.000693591
9817	KEAP1	18	0.131704	0.00624998	0.0373001	0.226108	0.105714	49.8653	4.43236e-05	7.47678	0.00624998	-0.145675	0.368191	0.0809023	0.589655	0.248003	0.0290747	0.205925	0.0638711	0.455394	2.75794e-05	0.151133	0.0974213	0.541416	0.00114556	-0.337775	0.0674154	-0.031394	0.851533	-0.00132483	0.991838	0.0706564	0.424888	0.236791	0.356304	0.0573684	0.194968	-0.0127857	0.882076	0.2155	0.0449836	-0.401667	0.216596	0.0638377	0.285933	0.435361	1.89188e-05
60674	GAS5	14	-0.289511	0.0062649	-0.497089	-0.0819334	0.105756	68.3747	1.59648e-09	7.47249	0.0062649	0.334643	0.194497	0.0124228	0.916277	0.0361516	0.815622	-0.21169	0.105044	-1.221	2.80101e-11	-0.0569669	0.478134	-0.873387	0.00455587	-0.556586	0.084304	-0.370583	0.155566	-0.274681	0.367698	-0.373562	0.00683713	-0.428681	0.166181	-0.117895	0.000510933					-0.22	0.207183
54867	TMEM214	18	0.136152	0.00626921	0.0385238	0.23378	0.105756	49.812	4.51747e-05	7.47125	0.00626921	0.324376	0.0372996	0.234607	0.132939	0.378774	0.00337946	0.181273	0.102368	0.514127	3.21345e-05	0.232813	0.00112433	0.381679	0.0182855	-0.231987	0.083031	0.281877	0.0958705	-0.0732575	0.612642	0.115887	0.340778	-0.238296	0.430191	0.236761	0.0618036	0.158857	0.128483	0.0243333	0.684468	-0.0633333	0.768483	-0.0794169	0.27163	-0.120208	0.279456
9019	MPZL1	18	0.236379	0.00627607	0.0668602	0.405897	0.105756	85.2515	4.41364e-11	7.46928	0.00627607	0.107244	0.55824	0.317332	0.104812	0.231043	0.0715972	0.547468	0.000483061	0.464953	3.24408e-06	-0.0255183	0.767301	1.43403	3.2824e-07	-0.337661	0.0474027	0.0838888	0.831737	0.0207578	0.903225	0.335291	0.0669929	1.1012	0.000851216	0.239089	0.0189772	-0.0625	0.561558	0.0929167	0.192196	0.223889	0.133589	0.0487703	0.255506	-0.0559167	0.680338
64777	RMND5B	18	0.0987002	0.00628509	0.0279053	0.169495	0.105756	36.692	0.00370379	7.46669	0.00628509	0.0968329	0.47118	-0.0386662	0.706929	0.335379	0.00107382	0.137388	0.0929323	0.195618	0.0739986	0.193571	0.00210496	0.244601	0.18729	-0.0678098	0.690328	-0.0330859	0.775599	0.00147574	0.990542	-0.143011	0.129047	0.206918	0.342363	0.230931	0.0141808	0.0102143	0.8981	0.0545	0.593671	-0.06	0.695707	-0.00571154	0.91624	0.30975	8.30918e-05
51277	DNAJC27	18	-0.135844	0.00629031	-0.23329	-0.038397	0.105756	41.3943	0.000819743	7.4652	0.00629031	-0.588964	0.0716814	9.54298e-05	0.999582	-0.148505	0.490491	-0.140843	0.130005	-0.465414	0.00929953	-0.163646	0.00693712	-0.258344	0.101396	-0.0727917	0.822856	-0.3781	0.129111	0.0663083	0.827055	0.539125	0.0288431	-0.468307	0.150471	0.051336	0.417252	-0.217786	0.0427824	-0.089125	0.238753	0.0295833	0.69506	-0.0209175	0.652674	-0.544583	0.000115674
57460	PPM1H	17	0.146354	0.00629272	0.0413631	0.251346	0.105756	40.088	0.000755886	7.46451	0.00629272	0.530894	0.0146729	0.338699	0.0562612	0.0120827	0.925263	0.31455	0.0173868	0.198267	0.101396	-0.0173993	0.824931	0.701137	0.000874305	0.4644	0.111262	-0.279835	0.290568	0.012085	0.943002	0.27027	0.122792	0.539998	0.0803939	-0.057085	0.38036	0.174	0.0515951	0.2575	0.15313	-0.13	0.267623	0.00763764	0.867225
26524	LATS2	18	-0.206841	0.0062943	-0.355228	-0.0584534	0.105756	102.881	2.59429e-14	7.46406	0.0062943	-0.499441	0.0326751	0.141675	0.478419	-0.628975	2.5578e-05	-0.328488	0.0018961	-0.808501	5.55475e-07	0.0284376	0.621426	-0.338137	0.158407	-0.35475	0.00317864	-0.241214	0.353197	-0.105263	0.542064	0.332459	0.168246	0.051658	0.851702	-0.052834	0.273496	-0.0532857	0.549226	0.0055	0.962005	0.154167	0.336021	-0.0725388	0.0561658	-0.755	3.22694e-09
10201	NME6	18	0.115069	0.00630358	0.0325041	0.197635	0.105848	44.0084	0.000341534	7.46141	0.00630358	0.178079	0.307187	-0.213213	0.325444	0.383238	0.00131277	0.251559	0.00638778	0.222022	0.00606301	-0.0309715	0.533491	0.0530862	0.664241	-0.363549	0.241758	0.178026	0.29324	0.138552	0.503977	0.481347	0.00940287	0.198639	0.303748	0.0906883	0.153599	-0.0756429	0.402957	-0.1205	0.192443	0.035	0.767324	0.0703412	0.143733	0.350042	0.000236531
10205	MPZL2	18	0.250673	0.00630763	0.0707945	0.430551	0.105852	88.3296	1.22718e-11	7.46025	0.00630763	0.568626	0.00338387	0.132877	0.399527	0.669234	3.18502e-06	0.25533	0.177886	-0.165038	0.385622	-0.137037	0.164946	1.45566	1.10877e-07	-0.237685	0.376285	0.116146	0.760188	-0.0598726	0.738304	0.380136	0.0703043	-0.0998375	0.810488	0.305091	2.02101e-05	-0.0194286	0.881149	0.19575	0.309138	0.226667	0.241064	0.104256	0.281691	0.611833	1.65737e-07
79827	CLMP	17	-0.186362	0.00631193	-0.320103	-0.052621	0.10586	45.1186	0.000133098	7.45902	0.00631193	-0.187591	0.54704	-0.252426	0.623204			-0.240387	0.227606	-1.03819	4.08566e-05	-0.0974384	0.474527	-0.854239	0.0107636	-0.0358244	0.924333	-0.0485186	0.872394	-0.45799	0.542699	-0.271994	0.442587	1.00566	0.0907262	0.0655061	0.168992	-0.370357	0.016838	-0.0665	0.377963	-0.189167	0.128097	-0.0180873	0.719251	-0.242833	0.00263158
1073	CFL2	18	-0.197272	0.00632105	-0.338867	-0.0556769	0.105889	63.8965	2.35767e-07	7.45642	0.00632105	-0.605569	3.40527e-05	-0.153217	0.346734	0.0423491	0.673955	-0.284402	0.21165	-0.781169	0.000207463	-0.370386	3.67729e-06	0.583331	0.00629533	-0.112118	0.579363	-0.525379	0.167179	0.101978	0.697564	-0.0464866	0.610268	-0.368384	0.135511	-0.0647368	0.34613	-0.472643	0.00115616	-0.1715	0.282621	-0.0477778	0.894422	0.0528888	0.574499	-0.401208	0.0123558
55180	LINS1	18	-0.0992911	0.00632125	-0.170559	-0.0280231	0.105889	27.7846	0.0475188	7.45637	0.00632125	-0.514652	0.0745471	-0.070933	0.609502	-0.129881	0.32896	-0.203659	0.0683097	-0.240125	0.058639	-0.126937	0.0698571	-0.0917026	0.574927	0.0258732	0.935826	0.152099	0.557423	-0.0475341	0.8026	-0.285068	0.269126	-0.530919	0.0600441	-0.0836977	0.0244917	-0.198929	0.10312	-0.155	0.167449	-0.0906667	0.546866	0.124315	0.012692	-0.0666667	0.428842
120	ADD3	18	-0.185993	0.0063543	-0.319577	-0.0524089	0.10625	60.0926	1.01454e-06	7.44698	0.0063543	-0.820759	0.000115335	0.123327	0.420313	-0.740691	1.8309e-05	-0.181884	0.219176	-0.708471	0.00407715	-0.138663	0.0891352	-0.0295626	0.862394	-0.0303345	0.823172	-0.515636	0.0115356	0.28554	0.285565	0.0918125	0.474241	-0.164092	0.608086	-0.106802	0.0356297	-0.197214	0.0853614	-0.5117	0.0270775	-0.0220833	0.899745	-0.0469838	0.453739	0.0382917	0.479989
283687	ST20-AS1	16	0.197019	0.00637213	0.0554679	0.33857	0.106484	48.9539	1.78244e-05	7.44194	0.00637213	0.427338	0.0188253	0.131352	0.517861	0.0927268	0.656418	0.133357	0.479424	0.741817	9.7844e-05	0.0311655	0.825679	0.815436	0.00104486	-0.199369	0.558966					0.100554	0.682387	0.665045	0.0941195	-0.00821862	0.77792	-0.0185	0.862189	0.04925	0.660446	0.705	0.0457887	-0.0579815	0.285614	0.359667	0.00753826
735	C9	18	-0.260066	0.00640322	-0.447024	-0.0731078	0.106875	59.5215	1.26019e-06	7.43318	0.00640322	-0.582568	0.00968916	-0.256645	0.481152	-0.348614	0.105508	-0.26398	0.355087	-0.866724	0.00120187	-0.403057	0.000693687	1.12746	0.000147669	-0.218608	0.303133	-1.1016	0.0164799	-0.0739558	0.798336	-0.0336587	0.834836	-0.816082	0.0463618	-0.536275	0.00102995	-0.102429	0.265479	-0.2855	0.10434	-0.605	0.0652476	-0.00339865	0.973487	-0.0358333	0.601683
5205	ATP8B1	18	0.166366	0.00640829	0.0467561	0.285976	0.106896	50.2489	3.86411e-05	7.43175	0.00640829	-0.000343088	0.998782	0.220137	0.342725	0.427948	0.00375807	0.371066	0.0244638	0.116033	0.649103	-0.0509608	0.453741	0.866128	0.00215972	0.222055	0.115431	0.587986	0.000568469	0.124524	0.553092	0.0364653	0.794752	0.0652632	0.813106	0.00469636	0.931739	-0.173821	0.035088	0.296	0.292993	-0.455833	0.35581	0.0845883	0.208128	0.345	0.00815909
10938	EHD1	18	0.224754	0.00641588	0.0631425	0.386365	0.106942	99.4023	1.14794e-13	7.42962	0.00641588	0.430522	0.0192148	0.194242	0.206823	-0.440397	0.00619882	0.0590756	0.64827	1.07983	1.45038e-09	0.188837	0.0655722	1.0114	1.4829e-05	-0.0847949	0.636536	-0.0134813	0.946287	-0.112705	0.484571	0.189059	0.113468	0.389525	0.128408	0.404575	0.000133965	0.187429	0.0799019	0.200429	0.0308333	0.39	0.0512318	-0.0533423	0.309188	0.214083	0.00585066
64344	HIF3A	16	-0.0840234	0.00641884	-0.144445	-0.0236022	0.106942	28.8777	0.0166779	7.42879	0.00641884			-0.936454	0.0898215			-0.978808	0.0248624	-0.486929	0.083104	0.0850674	0.753658	-1.6769	0.00291251	-0.0725825	0.824207	0.316465	0.264453	0.0321572	0.963253	0.0120251	0.974295	-0.710174	0.491268	-0.0328138	0.0401934	-0.157786	0.171218	-0.00138889	0.983918	-0.0509524	0.588116	-0.0889231	0.0126832	-0.252083	0.00767962
2937	GSS	18	0.129196	0.00642876	0.036274	0.222119	0.10698	54.3659	8.65868e-06	7.42601	0.00642876	0.22078	0.242905	0.0820595	0.4858	0.333563	0.00142365	0.358394	0.000139779	0.255136	0.00735734	0.120611	0.119248	-0.319599	0.010757	0.106285	0.489427	0.104437	0.427368	0.130786	0.303543	-0.102006	0.288176	0.220732	0.313167	0.393279	0.000782179	0.0327857	0.708368	0.135	0.330555	-0.119167	0.416521	-0.0177523	0.716814	0.431	0.00209555
79823	CAMKMT	18	-0.06684	0.00643696	-0.114921	-0.018759	0.107053	15.1421	0.585246	7.42372	0.00643696	0.4093	0.12641	0.00162191	0.995063	-0.00882593	0.961395	-0.127125	0.154023	-0.178897	0.114159	-0.182041	0.0336665	-0.361251	0.0355753	-0.0463664	0.887839	-0.2028	0.33633	-0.116259	0.667599	-0.407238	0.104848	0.0425413	0.866362	-0.0269231	0.661437	-0.0925714	0.457052	-0.094	0.174727	0.0691667	0.474117	-0.0225531	0.587325	-0.0446667	0.750045
55039	TYW2	17	0.161474	0.00644893	0.0452923	0.277656	0.107183	48.8279	3.51777e-05	7.42038	0.00644893	0.00601807	0.979267	-0.00492122	0.980624	0.454879	0.0144576	0.165179	0.0583933	0.368299	0.000152671	-0.0251206	0.677327	0.938148	6.23677e-06	0.0740019	0.822939	0.266342	0.273079			0.343741	0.163622	0.648628	0.0307175	-0.0274899	0.735275	-0.0761429	0.428659	0.098	0.384606	0.00833333	0.934306	0.0636688	0.245512	0.08775	0.243109
10809	STARD10	18	0.18621	0.00645263	0.0522211	0.320198	0.107183	55.5797	5.52841e-06	7.41935	0.00645263	0.510584	0.000759349	0.0419184	0.817008	-0.0208934	0.8834	-0.0130851	0.924902	0.874976	9.80831e-08	0.191883	0.115366	0.0932966	0.739264	0.241604	0.244978	0.1935	0.240366	0.135838	0.509912	-0.178199	0.230572	-0.00412983	0.991351	0.0632389	0.631749	0.171143	0.208383	0.2155	0.057787	0.183889	0.52371	-0.102561	0.269535	0.637167	0.000182562
51734	MSRB1	18	0.117494	0.00645637	0.0329446	0.202044	0.107183	40.1484	0.00123326	7.4183	0.00645637	0.33743	0.00157114	-0.0108263	0.929149	0.154681	0.222024	0.00618168	0.962924	0.236167	0.048513	0.038366	0.744638	0.799912	0.00236895	-0.203954	0.336089	0.108056	0.466009	-0.0167703	0.924441	-0.088848	0.439043	-0.0212703	0.93883	0.00364372	0.976128	0.0443571	0.628176	0.371	0.000659511	-0.0983333	0.480695	0.0556696	0.360722	0.294167	6.44236e-05
3745	KCNB1	18	0.432543	0.00647887	0.12115	0.743935	0.107429	58.4564	1.88501e-06	7.41204	0.00647887	2.43772	2.2089e-05	0.715344	0.178922	1.13572	0.00100042	0.934244	0.0799275	0.931569	0.00944501	0.308248	0.172995	2.03594	0.000354049	0.288912	0.423675	0.120861	0.646277	-0.463483	0.47714	0.37165	0.317038	-0.276059	0.763508	0.140243	0.409371	0.109357	0.687548	-0.4935	0.341887	-0.252917	0.19179	0.0276027	0.745541	0.239333	0.258398
9677	PPIP5K1	18	0.146083	0.00649628	0.0408818	0.251283	0.107653	45.9936	0.000172949	7.40721	0.00649628	0.2421	0.462295	0.276473	0.114754	-0.12131	0.427144	0.126261	0.252693	0.658395	9.12673e-07	0.137129	0.0280567	-0.248978	0.209459	0.557595	0.000825903	0.292942	0.258547	-0.0242438	0.909747	0.331427	0.0645101	-0.16819	0.507159	0.0868826	0.00769899	0.201214	0.142108	0.00583333	0.968316	-0.0783333	0.571476	0.008005	0.881625	0.229278	0.00452406
5518	PPP2R1A	18	0.114139	0.00650209	0.0319334	0.196345	0.107685	44.3407	0.000305033	7.40561	0.00650209	0.229366	0.109084	0.0835656	0.520427	-0.0968836	0.305406	0.358549	0.000847823	0.230299	0.0221862	0.188204	0.0120307	0.434891	0.00420877	-0.131688	0.211398	0.00202798	0.986536	0.0588732	0.604882	-0.050691	0.541544	0.40512	0.0367429	0.387935	0.000889694	-0.0329286	0.673762	0.0522	0.541489	0.253333	0.108516	-0.000831923	0.988628	0.0035	0.983812
3627	CXCL10	18	0.614778	0.00651417	0.1719	1.05766	0.107757	86.3943	2.747e-11	7.40227	0.00651417	-0.192925	0.775357	0.907698	0.075958	3.49394	2.15212e-10	1.3998	0.0110333	0.090111	0.837363	0.419147	0.0926365	0.912539	0.153145	-0.712937	0.142638	0.991804	0.0387083	1.18459	0.0589609	1.06347	0.00362419	0.0519942	0.936952	-0.243441	0.466365	0.156	0.736976	0.435	0.327854	0.825	0.235493	0.344719	0.00174298	0.0101667	0.95714
56246	MRAP	17	0.114015	0.00652395	0.0318652	0.196165	0.107829	33.9796	0.00546751	7.39957	0.00652395	0.895434	0.00252	0.43037	0.207841	0.419792	0.013576	0.00464932	0.975721	0.410659	0.0150376	0.100218	0.280617	-0.158058	0.519215	-0.0661759	0.836775			-0.303212	0.355072	-0.115787	0.614386	-0.0666369	0.806916	0.12002	0.0776057	0.184786	0.0285673	0.0555	0.535678	0.121111	0.197929	-0.0329127	0.327154	0.313583	0.14542
91298	RLIG1	18	-0.17253	0.00652629	-0.296847	-0.0482136	0.107829	61.7752	5.33728e-07	7.39892	0.00652629	-0.128425	0.439652	-0.202105	0.158661	-0.00187071	0.98336	-0.266954	0.0148362	-0.805484	3.57774e-06	-0.24416	0.00106118	0.145678	0.241589	-0.233438	0.374414	-0.277886	0.379405	-0.248945	0.442069	0.253049	0.244374	-0.349972	0.170582	-0.337854	0.000427736	-0.370071	0.0041518	-0.16425	0.104962	-0.54	0.0576555	0.0741781	0.205425	0.2685	0.0975409
221223	CES5A	18	0.286151	0.00653266	0.0799406	0.492362	0.10787	58.3585	1.95585e-06	7.39717	0.00653266	0.938615	0.00130197	0.108675	0.786634	0.62354	0.00799708	-0.054209	0.868416	-0.0931371	0.597906	0.0160168	0.905186	1.17652	0.000311223	0.0658068	0.867649	-0.204152	0.577757	-0.409322	0.222248	-0.0413045	0.899089	-0.644372	0.419255	0.289109	0.0294685	0.3555	0.0477285	0.581	0.0211425	0.541667	0.0327193	-0.0443227	0.658954	0.933833	4.91793e-06
55171	TBCCD1	18	0.134973	0.00654905	0.037677	0.232268	0.108065	43.6992	0.000379271	7.39266	0.00654905	-0.00336085	0.988785	0.197389	0.225447	0.130365	0.454986	0.28309	0.00360568	0.332486	0.0138584	-0.0232355	0.696845	0.903011	7.73613e-06	-0.125679	0.614088	0.0329201	0.870934	-0.0830284	0.663544	0.18281	0.364702	0.364077	0.10792	-0.0265587	0.54352	0.0322857	0.777606	0.0975	0.254395	-0.07	0.66739	0.0984325	0.0660298	0.286667	0.0650007
112694756		10	0.287518	0.00655608	0.0802323	0.494804	0.108065	39.8343	8.14224e-06	7.39073	0.00655608	0.143424	0.328806	0.273988	0.121921	0.112351	0.497129	0.688606	0.157341	0.819826	1.37097e-08	0.333734	0.0106329	0.655406	0.00297918	-0.101285	0.360301					0.018647	0.865307	0.328641	0.392008
54920	DUS2	18	0.106923	0.00656184	0.0298287	0.184017	0.108095	37.024	0.00334008	7.38915	0.00656184	0.048958	0.796231	0.0735726	0.638817	0.260144	0.0280831	0.165166	0.0424231	0.444259	0.000118863	0.122502	0.0588796	0.0814849	0.65093	-0.437718	0.0820328	0.00508911	0.978101	0.105144	0.50485	-0.347971	0.0697826	0.346599	0.152002	0.128502	0.0912036	0.0299286	0.697463	-0.051	0.426306	0.0608333	0.544167	0.0761608	0.0435471	0.63025	0.00185234
226	ALDOA	18	0.186565	0.00658419	0.051991	0.321138	0.108371	75.9488	1.99168e-09	7.38304	0.00658419	0.15677	0.291303	0.278342	0.122888	0.0943365	0.567824	0.689452	0.14868	0.831663	8.62781e-09	0.32096	0.0079905	0.639962	0.00345794	-0.100819	0.36247	0.170667	0.351351	0.227419	0.494328	0.0431556	0.680533	0.314833	0.410093	0.098917	0.251914	-0.0415	0.587255	0.142	0.25704	0.932778	0.0255036	-0.101647	0.0306135	-0.0365	0.5756
59352	LGR6	18	-0.0555117	0.00659434	-0.0955611	-0.0154622	0.108374	31.3747	0.017975	7.38027	0.00659434	0.276195	0.537147	-0.398045	0.343645	-0.165664	0.584678	-0.131241	0.739449	-0.198184	0.538619	0.70838	0.00173195	-0.975095	0.0119481	-0.320346	0.331556	1.41788	0.0118237	-1.01522	0.126941	-0.0902863	0.774371	-0.479246	0.306093	-0.0439575	0.113449	-0.211	0.165477	-0.016	0.865601	-0.0883333	0.506182	-0.0798154	0.0813154	-0.064125	0.20219
10248	POP7	18	0.0834617	0.00660228	0.0232386	0.143685	0.10844	18.611	0.351309	7.3781	0.00660228	0.18418	0.202356	0.165417	0.3355	0.00981034	0.952238	0.0550523	0.68407	-0.232653	0.163648	0.197037	0.0984404	0.597252	0.045092	-0.30996	0.409222	-0.0926638	0.569061	-0.101434	0.562324	-0.0787088	0.630038	-0.300746	0.438363	0.294818	0.0175551	-0.0315	0.787102	0.1385	0.469834	0.196667	0.400074	0.0825369	0.0896538	0.205833	0.0785421
132671	SPATA18	18	0.269784	0.00661429	0.075074	0.464494	0.108445	50.8149	3.15382e-05	7.37483	0.00661429	0.321626	0.482356	0.730516	0.0988538	1.5038	4.99203e-07	0.326389	0.452387	0.554186	0.030022	-0.0143311	0.916088	-0.0882009	0.802757	0.149272	0.427197	0.102131	0.770399	-0.148296	0.747271	0.30252	0.252888	0.692321	0.169667	0.342065	0.03633	0.0112143	0.959641	0.152667	0.589769	-0.00833333	0.951723	-0.0604793	0.402982	0.4825	0.0257549
27098	CLUL1	11	-0.0364482	0.00662681	-0.0627598	-0.0101365	0.108523	29.7552	0.000939266	7.37143	0.00662681							0.337072	0.441904			0.454377	0.0627291	-1.47961	1.64814e-05	-0.0585221	0.872863	0.470272	0.375947							-0.0274798	0.0951142	0.0298571	0.690182	-0.1085	0.204956	-0.15	0.3365	-0.0503792	0.0615732	-0.0838333	0.248319
23420	NOMO1	16	0.216614	0.00663514	0.0602182	0.37301	0.108575	81.8692	3.17436e-11	7.36917	0.00663514	0.019667	0.875648	0.242201	0.242288	-0.251343	0.0408835	0.191615	0.100146	0.787012	4.31841e-12	0.0168321	0.809817	0.90658	0.000129865	0.126801	0.274205	0.267342	0.410781	0.0229195	0.885229	0.255427	0.042559	0.689547	0.0535671	0.336822	0.00880044			0.202	0.2033	-0.293333	0.142795			0.2635	0.0190084
140612	ZFP28	18	-0.0499094	0.00663778	-0.0859459	-0.013873	0.108575	19.8834	0.280236	7.36846	0.00663778	-0.376466	0.31982	0.0275508	0.916974	0.295823	0.261215	-0.336033	0.0275165	-0.410674	0.0313259	-0.0328144	0.734221	-0.604125	0.0603526	0.547093	0.0957977	0.350007	0.300239	0.245512	0.498871	0.0332462	0.902302	-0.0816247	0.817682	-0.047166	0.0963459	-0.0260714	0.750944	-0.1019	0.0929815	0.00416667	0.966552	-0.0294838	0.357821	-0.140167	0.239789
28912	IGKV3-20	10	0.735705	0.00664714	0.204407	1.267	0.1086	36.4444	3.30558e-05	7.36593	0.00664714	0.893797	0.375845	0.710816	0.0685188	1.58867	0.000354835	1.25064	0.0427327	-0.892973	0.0175279	0.196023	0.499519	1.88117	4.21185e-05	0.354062	0.342992					0.562863	0.109692	1.24286	0.010755
1164	CKS2	18	0.291372	0.00666245	0.0808951	0.501848	0.108786	62.5107	4.02416e-07	7.36179	0.00666245	0.828582	0.0106054	0.160501	0.513593	1.44492	4.14781e-07	0.3761	0.0686275	-0.424146	0.0235833	0.169795	0.190881	1.02752	0.00185042	0.143997	0.660042	0.189455	0.436435	0.241554	0.511857	0.00223866	0.99342	0.475	0.185588	0.136012	0.488106	-0.151214	0.362444	0.504	0.104403	0.793333	0.210825	0.0461796	0.408028	0.180083	0.0974012
163223	ZNF676	10	0.07076	0.00667578	0.019633	0.121887	0.10894	12.42	0.190655	7.35819	0.00667578			0.0234828	0.948497			0.192769	0.511183			0.216016	0.160648	-0.801371	0.0437529	1.06255	0.0462937									0.0718219	0.0241135	-0.0884286	0.544883	0.0375	0.661944			0.124553	0.0725147	-0.116583	0.483115
64114	TMBIM1	18	0.228641	0.00669934	0.0633673	0.393914	0.109174	99.8351	9.54498e-14	7.35186	0.00669934	0.206124	0.279872	0.183059	0.262829	0.460169	0.000539589	0.498871	0.000579116	0.837713	1.81663e-09	0.026853	0.765327	1.27509	8.12675e-06	-0.0923792	0.408857	-0.0740849	0.785985	-0.0221743	0.883427	0.183376	0.148973	0.853362	0.0129541	-0.0627126	0.601867	-0.0311429	0.75029	0.0813333	0.670648	0.0283333	0.902534	-0.118345	0.0784989	0.33925	0.0422984
5051	PAFAH2	18	0.115892	0.00670672	0.0321079	0.199676	0.109188	50.2477	3.86571e-05	7.34988	0.00670672	0.380381	0.00305778	0.0282728	0.834977	0.200335	0.0117287	0.100887	0.181117	0.326027	0.000100638	-0.0564874	0.292794	0.671919	0.000129404	-0.0666411	0.64691	-0.0119507	0.907993	0.0104375	0.930278	-0.157954	0.203492	0.351819	0.106922	0.363968	0.0155212	0.0324286	0.701334	0.0771667	0.286232	-0.116667	0.556558	0.0387088	0.413652	0.135333	0.162249
107303344		10	-0.193473	0.00671967	-0.333376	-0.0535687	0.109335	24.179	0.00402711	7.34641	0.00671967	-0.29362	0.0654966	-0.0369236	0.795975	-0.0414152	0.716104	-0.151784	0.114833	-0.658713	2.05838e-06	-0.17398	0.00133314	-0.478776	0.00497309	-0.0917069	0.577751					0.0482122	0.683367	-0.00260908	0.992285
6542	SLC7A2	18	-0.218138	0.00673054	-0.375909	-0.0603668	0.109448	60.6679	8.14992e-07	7.34351	0.00673054	-0.54706	0.0154127	-0.0299131	0.88779	-0.881849	1.544e-05	-0.425322	0.0232476	0.297715	0.190883	-0.471649	7.60202e-05	0.776435	0.0161039	0.000331528	0.998544	-0.588251	0.162095	0.0345417	0.903728	0.0559965	0.778397	-0.0118856	0.971263	-0.0707152	0.0842583	-0.0942857	0.413443	-0.40575	0.0446191	-0.513889	0.0821482	-0.194688	0.0133126	-0.514111	0.000139966
10067	SCAMP3	18	0.139628	0.00677782	0.0385535	0.240702	0.10996	70.6146	1.68996e-08	7.33092	0.00677782	0.201799	0.108248	-0.00766178	0.941203	-0.0630593	0.540428	0.252703	0.0187848	0.700856	2.32182e-10	0.161315	0.134809	0.587429	0.000249457	-0.125025	0.453981	0.0488988	0.686564	0.11163	0.352929	-0.0339496	0.775367	0.499786	0.0600245	0.036417	0.465124	0.0565	0.435187	0.1265	0.362126	0.0116667	0.94485	0.00446658	0.905211	0.139458	0.0789732
644192	NR2F2-AS1	11	0.0628678	0.00680487	0.0173366	0.108399	0.110334	11.7559	0.301726	7.32377	0.00680487	0.0884687	0.740771	-0.361455	0.160523			-0.0928779	0.545071	-0.251595	0.159962	0.274108	0.00787566	0.0570736	0.830299			0.0787469	0.819432			-0.0176644	0.958563	0.540616	0.234124	0.0617814	0.0186059					0.0716667	0.363009
54209	TREM2	18	0.473852	0.00682157	0.130567	0.817136	0.110428	104.804	1.13667e-14	7.31936	0.00682157	1.1245	0.00637718	1.17699	0.151982	2.46418	5.20452e-07	0.519063	0.250322	0.875795	0.0269365	0.910791	0.000124179	2.15162	0.000589502	-0.315361	0.493798	0.944226	0.101934	-0.583264	0.395011	0.137927	0.652381	-0.0307788	0.950373	-0.0631174	0.0174079	-0.0352143	0.829037	0.067	0.554938	-0.03	0.860669	-0.0390573	0.187774	0.427167	0.000652423
11346	SYNPO	18	0.16536	0.00687002	0.0454599	0.285261	0.111131	82.6035	1.3177e-10	7.30664	0.00687002	0.223831	0.224968	0.473097	0.0975519	0.308997	0.0176777	0.247865	0.449818	0.503796	0.00765495	0.307713	0.00183925	0.901591	0.000179636	0.119911	0.362563	-0.405851	0.0870931	0.282718	0.259334	0.148386	0.221877	0.0471203	0.873063	-0.126316	0.00117644	0.1535	0.127958	0.1522	0.15787	0.205	0.351751	-0.154281	0.000264106	0.147333	0.161982
55314	TMEM144	18	0.166977	0.00693646	0.0457608	0.288192	0.112035	34.2015	0.00790726	7.28935	0.00693646	0.75135	0.0781189	0.622454	0.0189069	-0.0355797	0.855799	0.568056	0.0112898	-0.190062	0.559211	0.102555	0.412297	0.638248	0.0138433	0.480801	0.180427	-0.268426	0.496214	0.13121	0.691497	0.625726	0.0440074	0.204536	0.577438	0.0403239	0.659018	-0.0436429	0.798253	0.1287	0.383225	-0.065	0.425232	0.00644769	0.900389	0.376417	0.00282252
159371	SLC35G1	18	0.2274	0.00693797	0.0623157	0.392485	0.112035	59.1838	1.43213e-06	7.28896	0.00693797	0.383833	0.293623	0.289292	0.265375	0.126504	0.470306	0.680329	0.00105163	0.660801	0.00522022	-0.115578	0.307423	0.614238	0.0484544	-0.243872	0.485025	0.198685	0.680852	0.0880642	0.834129	0.678419	0.033524	0.426304	0.421866	0.536032	0.00208077	-0.158143	0.268006	0.02225	0.914377	0.0477778	0.740172	-0.122608	0.0528411	0.507083	0.00013951
5892	RAD51D	18	0.0781212	0.00696525	0.0213806	0.134862	0.112345	26.1159	0.0723752	7.28191	0.00696525	0.180946	0.490519	0.0925759	0.618972	0.304394	0.0325304	0.205615	0.0147998	0.0447436	0.614695	0.137994	0.0134307	-0.0102524	0.92501	0.387039	0.146584	-0.0123625	0.936248	-0.0507872	0.791904	-0.108375	0.511186	0.116497	0.697743	0.0338057	0.19939	0.187	0.0273268	-0.0603	0.451962	-0.200833	0.210628	0.00951385	0.806202	0.226694	0.0023026
8266	UBL4A	18	0.148442	0.00700815	0.0405444	0.256339	0.112884	63.9262	2.33075e-07	7.27088	0.00700815	0.186856	0.284378	0.0514149	0.752157	-0.0777154	0.412581	0.282941	0.0490957	0.524534	1.54014e-06	0.164087	0.0779013	0.791286	0.000511648	-0.463269	0.145124	-0.0783233	0.73359	0.163734	0.235986	0.339502	0.153486	0.37	0.109554	0.166316	0.0623727	-0.0852143	0.296459	0.009	0.909422	0.005	0.972491	-0.0305529	0.444003	0.35925	0.000399317
23381	SMG5	18	0.178484	0.00701145	0.0487423	0.308225	0.112884	72.3039	8.62057e-09	7.27003	0.00701145	0.292142	0.249726	-0.0359181	0.779927	-0.00172916	0.98806	0.673744	9.51614e-05	0.895968	1.38993e-09	0.228351	0.00610914	0.100043	0.573478	-0.0533899	0.683304	-0.195042	0.537412	-0.0347946	0.85406	0.132543	0.170503	0.31786	0.125977	0.144211	0.187008	0.349857	0.0176226	0.111	0.344107	0.0958333	0.632785	-0.140568	0.0487875	0.2465	0.0758424
2592	GALT	18	0.155762	0.00701489	0.0425303	0.268993	0.112884	45.7074	0.00019092	7.26915	0.00701489	0.367349	0.0299246	0.0888544	0.495057	0.0550186	0.688313	-0.0164298	0.90297	0.307196	0.0407371	0.263951	0.00635739	-0.161793	0.338131	0.194303	0.244558	0.179722	0.364178	0.196401	0.272724	-0.115635	0.248542	-0.165516	0.776608	0.222982	0.0167385	0.343357	0.0296627	0.4615	0.0117554	-0.399444	0.0353828	0.0452692	0.505691	0.709792	3.52519e-05
3134	HLA-F	17	0.133997	0.00702213	0.0365752	0.231419	0.112935	24.8051	0.0733352	7.2673	0.00702213	-0.398508	0.0148787	0.0591661	0.637959	0.417892	0.159639	0.0512219	0.821717	0.23288	0.213386	0.361299	0.000175682	0.0197103	0.955112	0.207821	0.180374			0.446228	0.277698	0.0815943	0.591551	-0.0297767	0.927803	0.0992308	0.472023	0.266452	0.111932	0.01335	0.887738	0.225	0.155764	0.0702372	0.299591	0.33575	0.0207821
80319	CXXC4	17	-0.276328	0.00705749	-0.477356	-0.0753002	0.113372	65.3092	6.51694e-08	7.25828	0.00705749	-0.884572	0.0156026	-0.0225459	0.913202	-0.518372	0.0782951	-0.526343	0.0583252	-1.51597	3.12182e-06	-0.567784	1.24781e-05	0.0468352	0.887326			-0.449378	0.261713	0.114662	0.753092	-0.617365	0.00562677	-0.25595	0.632043	-0.117247	0.0952176	-0.114714	0.442859	-0.111	0.439313	-0.104167	0.405361	-0.0962223	0.0263668	0.394	0.00292287
255512	TOLLIP-DT	12	-0.183078	0.00706742	-0.316291	-0.0498662	0.113466	7.16954	0.785192	7.25575	0.00706742	-0.656822	0.0725745	-0.199649	0.479692	-0.412078	0.0671369	-0.221486	0.301196	-0.0300633	0.872468	-0.307857	0.0413972	-0.19957	0.464786			0.203907	0.492562	-0.217151	0.459786	-0.0261551	0.928955	-0.467241	0.351511							-0.0233333	0.872704
4891	SLC11A2	18	-0.0887614	0.00711355	-0.153398	-0.0241244	0.114065	23.9969	0.11952	7.24407	0.00711355	-0.171072	0.374487	-0.0694814	0.540494	-0.216997	0.152732	-0.0617069	0.611466	-0.191478	0.22408	-0.216826	0.000168097	0.125873	0.516198	0.0284816	0.851138	0.0634381	0.67019	-0.0814792	0.644853	-0.0975103	0.389033	-0.661755	0.00866778	0.052753	0.633436	-0.0652143	0.559857	0.0446667	0.617144	-0.307667	0.0721855	0.0143365	0.802504	-0.163333	0.0718519
80853	KDM7A	17	-0.126155	0.00712106	-0.218035	-0.0342757	0.114065	28.6957	0.0260705	7.24218	0.00712106	-0.683599	0.00282916	0.0174645	0.902485	-0.378146	0.00547873	-0.0400799	0.683411	-0.369308	0.0298109	-0.112651	0.155038	0.0637302	0.790532	-0.203397	0.0955171	-0.436922	0.113202	-0.0273499	0.891144	0.148367	0.575857	-0.270403	0.32624			-0.162286	0.289365	-0.054	0.642715	0.375	0.0967999	0.0257577	0.656676	-0.284083	0.143895
79707	NOL9	18	-0.0950131	0.0071301	-0.164222	-0.0258036	0.114065	38.5176	0.00208527	7.2399	0.0071301	0.199237	0.405267	-0.17274	0.376839	-1.18306	0.000193063	-0.0851686	0.157238	-0.110883	0.24935	-0.0837189	0.0413825	-0.467327	0.0305663	-0.186893	0.329997	0.178937	0.24944	0.0896382	0.577221	-0.146052	0.248959	-0.128222	0.538162	-0.0265992	0.528799	-0.0467857	0.671942	-0.1245	0.431816	-0.102778	0.482125	0.0262881	0.538434	-0.397	0.000648868
4850	CNOT4	18	-0.074842	0.00713035	-0.129359	-0.0203253	0.114065	28.2904	0.0416572	7.23984	0.00713035	-0.0785836	0.735437	-0.0125582	0.932361	-0.39971	0.000122453	-0.178875	0.0155477	-0.0544492	0.552299	-0.134644	0.002744	0.192059	0.284761	0.107776	0.383017	0.0397519	0.844722	0.143987	0.511235	0.11533	0.355616	-0.238351	0.292962	-0.0239811	0.342527	-0.0555714	0.609946	-0.0433571	0.572237	-0.146	0.172432	-0.053085	0.245685	-0.0906389	0.215844
1808	DPYSL2	18	0.167503	0.0071322	0.0454861	0.289521	0.114065	50.718	3.2656e-05	7.23937	0.0071322	0.014849	0.935542	0.267619	0.126661	0.0827357	0.652139	0.703713	0.00125658	-0.152034	0.378525	0.150659	0.161202	0.751426	7.98069e-05	0.0132875	0.932841	0.0263262	0.919641	0.138831	0.530668	0.26168	0.0680169	0.755359	0.0144465	-0.133765	0.33497	0.347143	0.0153484	-0.027	0.755233	0.503333	0.0641663	0.0938613	0.0537579	-0.0785	0.16761
3503	IGHG4	11	0.375516	0.00713343	0.101967	0.649065	0.114065	12.8563	0.231817	7.23906	0.00713343	-0.229249	0.723023	1.18057	0.00812125	-0.136437	0.765761	-0.068009	0.909895	-0.0908337	0.839582	0.836374	0.00654294	0.599543	0.243537	0.323864	0.352548	-0.724215	0.279815			0.341135	0.219203	0.461133	0.174303
28813	IGLV2-23	11	0.574311	0.00716101	0.155747	0.992875	0.114388	23.3612	0.00948916	7.23213	0.00716101	0.587077	0.519108	0.527535	0.0710939	0.872695	0.0563537	1.11051	0.0651996	-0.387318	0.334748	0.122351	0.628371	2.12688	0.000211364	0.275715	0.461351	0.147963	0.826284			0.114309	0.763387	1.47365	0.00500907
8985	PLOD3	18	0.149284	0.00716734	0.0404723	0.258096	0.114388	50.804	3.16619e-05	7.23055	0.00716734	0.310474	0.0284726	-0.0613082	0.755203	0.294721	0.057854	0.299568	0.0137512	0.734642	3.37413e-06	0.254327	0.0140758	0.449156	0.00589282	0.123946	0.303797	0.307084	0.114408	0.017334	0.929689	0.147478	0.149599	0.511563	0.147697	0.0309312	0.750406	0.0326429	0.789552	-0.0232	0.718232	-0.291667	0.127018	-0.0815815	0.287983	-0.10825	0.416717
26517	TIMM13	18	0.142629	0.0071701	0.0386632	0.246596	0.114388	54.5267	8.16042e-06	7.22985	0.0071701	0.452687	0.0141158	0.0508606	0.719873	-0.1116	0.60613	-0.00652992	0.95844	0.831199	1.58026e-05	0.293371	0.0103672	0.306062	0.286253	0.139051	0.553273	0.0611889	0.701019	0.0637631	0.690038	0.0490921	0.700124	0.522577	0.0630575	-0.0719028	0.0447674	0.0403571	0.682107	0.041	0.71456	-0.09	0.548286	0.104681	0.0319108	0.39925	0.00139876
56270	WDR45B	18	0.0814688	0.00717834	0.0220756	0.140862	0.114454	31.869	0.0156217	7.22779	0.00717834	-0.0499502	0.568433	0.0580624	0.63782	0.238747	0.00680583	0.177181	0.0241148	0.174313	0.00377655	0.00705502	0.915394	0.227073	0.0542633	0.182921	0.0557062	-0.0816164	0.502877	-0.0440422	0.657262	0.214126	0.0402274	0.120887	0.504309	0.235547	0.00247456	-0.114071	0.156241	0.0836667	0.347893	-0.0116667	0.939706	-0.00735615	0.891001	-0.0045	0.96452
55540	IL17RB	18	-0.308474	0.00719109	-0.533411	-0.0835378	0.114592	77.358	1.12541e-09	7.22461	0.00719109	-0.301768	0.145296	-0.714239	0.0378142	-1.51357	1.5018e-07	-0.676939	0.0067791	0.079972	0.694737	0.146917	0.248631	-0.748757	0.00645001	0.221897	0.177067	-0.629826	0.0185925	0.275079	0.285839	-0.192229	0.392521	-0.799692	0.142519	-0.133016	0.102167	-0.423643	0.0444758	-0.303	0.485213	-0.87	0.0676257	0.143538	0.169349	-0.0788333	0.72416
51195	RAPGEFL1	18	0.339572	0.00720114	0.0919164	0.587228	0.114686	119.68	1.77437e-17	7.2221	0.00720114	1.58745	1.11559e-06	0.395352	0.0858309	0.57492	0.17638	0.256582	0.402172	0.598652	0.0176821	0.243565	0.0984181	-0.0617637	0.852735	0.230848	0.503967	0.314472	0.200113	-0.232184	0.587638	0.291085	0.214882	-0.541889	0.0598887	0.0133198	0.77195	0.928	0.000269833	0.005375	0.934347	0.196667	0.238868	-0.107964	0.198301	1.387	4.13607e-10
79144	PPDPF	18	0.185317	0.00721257	0.0501356	0.320499	0.114798	45.2561	0.000223023	7.21925	0.00721257	0.89324	0.00310949	0.490174	0.069416	0.0409925	0.892298	0.506282	0.0394691	0.553222	0.0354426	0.331732	0.0300421	0.560525	0.0463015	-0.267535	0.363613	0.335248	0.197897	-0.000344163	0.998977	-0.162841	0.271716	0.516737	0.206815	0.198623	0.069899	0.0117857	0.950663	0.021	0.888484	0.246111	0.171304	-0.173569	0.010749	0.186167	0.116142
91107	TRIM47	18	0.262168	0.00725506	0.0707869	0.453549	0.11525	72.466	8.07953e-09	7.20871	0.00725506	1.33672	3.81596e-07	0.277762	0.159542	-0.456207	0.0729904	0.655791	0.00192173	0.449015	0.0613696	0.244017	0.124594	0.84419	0.000278762	0.123573	0.669961	0.0337574	0.905733	-0.351253	0.18623	0.132828	0.412425	0.568497	0.12962	0.142389	0.23764	0.136571	0.268072	0.1195	0.237267	0.833333	0.0340574	0.00311154	0.944727	-0.0323333	0.855925
23568	ARL2BP	18	0.169888	0.00725727	0.0458661	0.29391	0.11525	76.6029	1.52857e-09	7.20816	0.00725727	0.0182046	0.898107	0.263099	0.197739	0.529114	1.24635e-06	0.345973	0.00114779	0.0696799	0.537321	-0.0374606	0.586447	0.941971	8.88744e-06	-0.261337	0.302794	-0.326516	0.468004	0.0524819	0.718393	0.0778302	0.539001	0.33362	0.127607	0.162389	0.104537	-0.1055	0.288846	0.002375	0.970656	-0.14	0.552095	0.213935	0.000278652	0.463917	2.77088e-06
84975	SLC61A1	17	0.168169	0.00727078	0.0453736	0.290965	0.115297	56.2587	2.20542e-06	7.20483	0.00727078	-0.000299227	0.998807	0.128699	0.388899	0.441137	0.000452821	0.197395	0.0824367	0.402487	5.69677e-05	0.00589881	0.949746	0.784648	0.000980919	-0.553918	0.0209595	-0.128278	0.57419			0.174886	0.458509	0.693962	0.0154939	0.219838	0.00603115	-0.0850714	0.518845	0.194	0.131251	0.0916667	0.724321	-0.0320688	0.515694	0.3425	0.021232
146760	RTN4RL1	18	0.338636	0.00727268	0.0913591	0.585914	0.115297	88.1589	1.31776e-11	7.20436	0.00727268	1.35522	0.00168402	0.367737	0.307693	0.63272	0.0114291	0.401569	0.112691	1.05346	7.60734e-05	0.364252	0.0327262	1.57743	1.94471e-05	-0.739496	0.0249968	0.0694993	0.862883	-0.495088	0.164414	0.515433	0.122001	1.28174	0.0599289	0.0115789	0.828137	0.451357	0.000944814	0.043	0.739054	0.0666667	0.717919	-0.0762772	0.120406	0.180167	0.218634
22845	DOLK	18	0.176651	0.00728036	0.047641	0.305662	0.115297	67.9136	4.91648e-08	7.20246	0.00728036	-0.0634003	0.687839	0.0539974	0.790498	0.0245736	0.857361	0.186754	0.120507	0.663307	1.19697e-08	0.166439	0.102751	1.12808	5.44521e-05	0.396391	0.110708	-0.166201	0.648903	-0.0636153	0.688173	0.534574	0.0783565	0.614511	0.100555	0.129271	0.16924	-0.116	0.306673	0.11475	0.148727	0.103333	0.560184	-0.00266758	0.932463	0.137	0.364916
63906	GPATCH3	18	0.116647	0.00728097	0.0314575	0.201836	0.115297	45.0791	0.000236996	7.20231	0.00728097	0.214483	0.423216	-0.100184	0.485612	0.456124	0.000935029	0.176525	0.0331356	0.354811	0.00389391	0.254505	0.00157797	0.0360426	0.792654	-0.155795	0.613654	0.0706837	0.711772	0.0131419	0.931148	-0.40513	0.0241915	0.340356	0.138832	0.19413	0.0202388	0.091	0.3442	0.04025	0.553755	0.0883333	0.533459	-0.0428904	0.248504	0.265583	0.0719345
79090	TRAPPC6A	18	0.147019	0.0072984	0.0396162	0.254421	0.115507	33.5912	0.00947659	7.19802	0.0072984	0.318826	0.0443195	0.0258158	0.846265	0.318257	0.186733	0.356973	0.0365396	0.476184	0.0146758	0.270041	0.0477168	0.57763	0.0419459	-0.132681	0.53541	-0.0566844	0.772953	0.0463411	0.810559	-0.254437	0.11181	-0.415106	0.158419	0.0340891	0.666417	0.0755	0.456796	0.2075	0.19041	0.228333	0.383372	0.0610065	0.40715	0.692917	0.000628996
4050	LTB	18	0.224109	0.00731346	0.0603472	0.387871	0.11568	54.8909	7.13431e-06	7.19432	0.00731346	0.0759318	0.780764	0.0255193	0.928998	1.31404	2.88873e-05	0.640051	0.0175725	-0.0596036	0.800089	0.642741	0.000774954	0.159837	0.601121	0.0753825	0.833359	0.562011	0.35646	-0.358251	0.400629	0.00939989	0.97144	0.318797	0.417452	0.163988	0.114376	0.0255714	0.786472	0.0185	0.822087	0.126667	0.348888	-0.024025	0.665329	0.579042	2.08737e-05
6811	STX5	18	0.13431	0.00731903	0.0361571	0.232462	0.115702	47.5474	0.000100668	7.19296	0.00731903	0.164398	0.251664	0.241893	0.109068	0.556512	4.79729e-05	0.218307	0.0300691	0.26039	0.0399064	0.174775	0.00500423	0.480071	0.00177541	-0.350898	0.0120418	0.240699	0.101338	-0.00329648	0.981715	0.0603634	0.750929	0.022562	0.94361	0.0502294	0.479987	-0.111357	0.224215	0.0075	0.912701	0.406667	0.0713399	0.146431	0.0177143	-0.04175	0.767912
27163	NAAA	18	-0.167331	0.0073418	-0.289663	-0.0449993	0.115889	55.4314	5.84095e-06	7.18738	0.0073418	-0.305383	0.0717664	-0.195528	0.353366	-0.334636	0.00976684	-0.326251	0.0430827	-0.460934	5.48224e-05	-0.276568	0.00116243	0.615076	3.98453e-05	-0.0664383	0.623958	-0.626194	0.045442	-0.0717425	0.710293	-0.234021	0.00568625	-0.0707339	0.852986	-0.297665	0.0109564	0.0265714	0.80806	-0.108833	0.311036	-0.194167	0.507172	-0.247058	0.00221939	0.0444722	0.765962
92840	REEP6	18	0.239701	0.00735166	0.064432	0.414971	0.115889	72.4486	8.13618e-09	7.18497	0.00735166	0.361262	0.0118847	-0.17273	0.250071	0.172011	0.484075	0.350115	0.0801966	1.25825	4.7459e-08	0.263354	0.0406314	1.14296	4.13124e-05	-0.110423	0.608438	0.252536	0.0740358	-0.0879217	0.744378	-0.197189	0.204165	0.151106	0.642877	0.0143725	0.903901	0.120929	0.358514	0.28875	0.00421707	0.538333	0.112217	-0.0484988	0.497937	0.37075	0.0798809
10079	ATP9A	18	0.147495	0.00735168	0.0396468	0.255343	0.115889	41.3151	0.00084144	7.18497	0.00735168	0.0665885	0.770145	0.190873	0.331819	0.0201766	0.89341	0.438335	0.00434597	0.700924	0.000157541	0.0108418	0.894603	0.780429	0.00514534	0.0381299	0.773214	0.0697686	0.860266	0.176483	0.27575	0.353095	0.0359836	0.437614	0.154795	0.105628	0.10008	0.0317143	0.754488	-0.0705	0.626069	0.355833	0.0899959	-0.0444573	0.429677	-0.0976389	0.275989
85865	GTPBP10	18	-0.125069	0.00736551	-0.216541	-0.0335973	0.11597	59.2685	1.38698e-06	7.1816	0.00736551	-0.271915	0.0827453	-0.0686014	0.563699	-0.312037	0.038079	-0.310027	0.00241551	-0.333417	0.00936611	-0.257276	6.06315e-05	0.0901284	0.504149	-0.0633432	0.681088	-0.226737	0.264349	-0.108002	0.466434	0.0267957	0.854795	-0.302159	0.181526	-0.0108907	0.708475	-0.430786	0.00159366	-0.159833	0.129018	-0.0706667	0.423355	0.246139	0.00100307	0.066875	0.633716
51091	SEPSECS	18	-0.129357	0.00736934	-0.223972	-0.034743	0.11597	43.129	0.00045975	7.18066	0.00736934	-0.23198	0.201111	-0.270757	0.150322	0.0520418	0.681994	-0.278149	0.0165444	-0.561218	0.00956843	-0.284122	9.66647e-05	-0.177826	0.360927	0.0977152	0.582401	-0.0555467	0.732039	0.108432	0.637144	0.00377083	0.970965	-0.529705	0.0715649	-0.121781	0.109277	-0.0725	0.533136	-0.299667	0.0266435	-0.608667	0.0110625	0.133101	0.106144	0.074625	0.302801
2243	FGA	18	-0.0926255	0.00737389	-0.160379	-0.0248723	0.115976	28.9881	0.0346357	7.17956	0.00737389	-0.363294	0.0784846	-0.24801	0.561775	-0.298769	0.232562	-0.0805023	0.730678	-0.130313	0.45007	-0.217753	0.0884701	1.22386	0.000389145	-0.246429	0.228007	-0.653871	0.0890644	0.00637828	0.983134	-0.0245305	0.889593	0.3982	0.549984	-0.137247	0.120272	-0.0375714	0.521432	-0.2298	0.187872	-0.195556	0.368392	0.0138427	0.807474	-0.140056	0.0120375
5306	PITPNA	18	0.146932	0.00739646	0.039414	0.254451	0.116181	63.1096	3.19527e-07	7.17408	0.00739646	0.0985894	0.516949	0.204482	0.0937285	-0.0462269	0.643365	0.332911	0.0226117	0.675833	1.52231e-08	0.0495842	0.439102	0.688678	8.8448e-05	0.245467	0.0702455	-0.183333	0.585788	-0.148312	0.331459	0.103506	0.269885	0.577761	0.0304351	0.0610526	0.187489	-0.0240714	0.78665	0.105	0.220789	0.0833333	0.639758	0.0114585	0.810691	-0.00816667	0.927173
9477	MED20	18	0.109807	0.00739946	0.0294511	0.190162	0.116181	38.4697	0.00211728	7.17335	0.00739946	-0.110952	0.663715	-0.120901	0.459576	0.111135	0.454701	0.0899519	0.211161	0.224719	0.0223188	-0.0299071	0.587556	0.56326	0.00028698	0.277863	0.361274	-0.202612	0.337288	-0.000588282	0.996368	0.369775	0.0512997	0.186435	0.359443	0.379555	8.91122e-05	-0.0196429	0.851273	0.0591667	0.40222	0.0158333	0.896861	0.0271065	0.593608	0.159583	0.0456255
389432	SAMD5	18	-0.18246	0.00744317	-0.316081	-0.0488389	0.116534	28.9844	0.0346703	7.16278	0.00744317	-0.194289	0.499969	0.376189	0.32611	-0.579085	0.0271777	-0.262252	0.369032	-0.685219	0.00575699	-0.38787	0.0126663	-0.251583	0.38093	-0.428281	0.203257	0.241762	0.395631	-0.587381	0.125843	0.0775072	0.747897	-0.326533	0.31979	0.072753	0.60457	-0.0959286	0.633519	0.6355	0.125284	-0.357222	0.128562	0.0131119	0.866342	-0.329083	0.0154189
29881	NPC1L1	18	0.16614	0.00744353	0.0444698	0.28781	0.116534	38.189	0.0023149	7.16269	0.00744353	0.410183	0.0433149	-0.0405976	0.868638	0.0282453	0.875431	0.323564	0.194578	0.652102	0.000490816	0.166112	0.210904	-0.470098	0.108392	-0.0116683	0.96305	0.353771	0.179266	0.463597	0.0306803	-0.0785402	0.571267	-0.464603	0.166084	0.136478	0.460394	0.370214	0.034759	0.291333	0.0099655	0.131111	0.591507	-0.106147	0.21495	0.322	0.0101927
10782	ZNF274	18	-0.0923276	0.00745127	-0.159951	-0.024704	0.116534	32.7975	0.0119565	7.16083	0.00745127	-0.356947	0.073059	-0.0681999	0.534705	0.0415557	0.766859	0.0343255	0.74691	0.0655189	0.558714	0.0502976	0.337719	-0.450683	0.00281303	-0.200057	0.198789	-0.0268129	0.868299	-0.161291	0.277034	0.113101	0.669621	-0.26752	0.323902	-0.0741835	0.234336	-0.200643	0.0178685	-0.22575	0.010356	-0.110833	0.354405	0.0129362	0.698603	-0.214944	0.0216229
101927492	MRPS9-AS1	11	-0.149832	0.00747974	-0.259626	-0.040038	0.116848	11.331	0.33232	7.15399	0.00747974	0.0645539	0.743502	-0.192587	0.360563	-0.238502	0.114343	-0.309486	0.0298246	-0.046761	0.737458	-0.0670743	0.465067	-0.574112	0.00181422	-0.182768	0.536722			0.0513694	0.817519	-0.125757	0.512968	0.0527305	0.812448
5521	PPP2R2B	17	-0.0489855	0.00749341	-0.0848893	-0.0130816	0.116996	19.7662	0.230934	7.15071	0.00749341			0.0259717	0.948852	0.0253245	0.925973	-0.223128	0.407878	-0.555207	0.0261358	0.293391	0.0911881	-0.584445	0.0856127	0.643691	0.101396	-0.346481	0.459842	0.618793	0.31875	-0.197974	0.511026	-0.216241	0.555306	-0.0491228	0.0548688	0.0737143	0.488108	-0.1015	0.186794	0.13	0.269657	-0.0602654	0.0589553	-0.0711111	0.527579
51542	VPS54	18	-0.139677	0.00749937	-0.242064	-0.0372908	0.117023	61.8538	5.17887e-07	7.14929	0.00749937	-0.868094	0.000203298	-0.131739	0.372362	0.00595922	0.958375	-0.160236	0.0371017	-0.288388	0.029252	-0.275229	0.000275067	-0.126211	0.364271	-0.166811	0.190255	-0.187627	0.181224	0.0665637	0.744806	0.086496	0.543014	0.122735	0.56596	-0.228259	0.000151495	-0.169571	0.359313	-0.3445	0.0104748	-0.439444	0.0219396	0.127061	0.0373192	0.224667	0.0302003
137868	SGCZ	10	-0.0551399	0.00750677	-0.0955637	-0.0147162	0.117052	9.73661	0.372226	7.14752	0.00750677			-0.410752	0.46114			0.303982	0.414201			0.445454	0.0306056	-0.383796	0.345256											-0.050081	0.104476	-0.0435714	0.621655	0.0435	0.631516	-0.055	0.646815	-0.0801858	0.0143968	-0.133833	0.316687
7436	VLDLR	18	0.308385	0.0075337	0.0822026	0.534567	0.117354	67.0434	6.91947e-08	7.1411	0.0075337	0.197155	0.689035	1.06981	0.00743707	1.24512	3.82133e-06	0.48205	0.24236	0.100697	0.752425	-0.0522002	0.780595	0.456914	0.0863713	0.750508	0.00810883	0.24033	0.648365	0.509092	0.228957	-0.668146	0.0239862	0.876116	0.164215	0.0924089	0.143243	0.154214	0.12737	0.944	0.00444957	-0.0633333	0.715258	-0.04213	0.395007	0.139667	0.270715
155066	ATP6V0E2	18	0.185524	0.00755129	0.0494131	0.321635	0.117438	61.7559	5.37698e-07	7.13692	0.00755129	0.607137	0.00195756	0.06945	0.80146	0.395356	0.0156452	0.126118	0.468598	0.482382	0.000806335	-0.0428126	0.781918	1.01714	0.0010462	-0.0407953	0.899719	-0.0145904	0.942789	0.300768	0.204773	-0.0100343	0.941365	-0.488957	0.406944	-0.113279	0.457899	0.161786	0.174831	0.197167	0.0758727	-0.251667	0.435146	-0.100485	0.0951825	0.506833	4.47136e-06
7504	XK	18	0.495293	0.00758387	0.131721	0.858865	0.117789	113.828	2.28862e-16	7.1292	0.00758387	0.565192	0.279333	1.75792	0.000899372	1.73385	1.3438e-06	1.93582	9.72407e-07	-0.482576	0.0900678	-0.0832691	0.638197	1.64207	7.54762e-05	0.171852	0.677698	0.0966428	0.8295	-0.249791	0.695859	0.927969	0.0029774	1.21217	0.0320698	0.11502	0.237468	0.0752143	0.596617	0.0956667	0.524728	-0.388333	0.232122	-0.00267692	0.954599	0.253583	0.100194
200765	TIGD1	18	-0.172162	0.00758657	-0.298543	-0.0457801	0.117789	40.1046	0.00125094	7.12856	0.00758657	-0.386635	0.363776	-0.204415	0.544041	-0.303244	0.292747	-0.224728	0.0652181	-0.195838	0.309006	-0.0786457	0.297054	-1.26254	1.59766e-05	0.518959	0.105141	0.0304325	0.894343	-0.657951	0.019808	-0.072472	0.780742	-0.776995	0.0385594	-0.0434008	0.145675	-0.00228571	0.987926	-0.2335	0.269953	0.045	0.663544	-0.0404485	0.336014	-0.299417	0.0532015
347735	SERINC2	18	0.235759	0.00762185	0.0625906	0.408928	0.11827	101.514	4.66011e-14	7.12024	0.00762185	0.329526	0.0980467	0.232598	0.348922	0.0459441	0.827737	0.378371	0.0247413	1.23422	1.31605e-09	0.356361	0.00681986	0.710344	0.000153739	-0.311883	0.118548	0.172571	0.358211	0.234651	0.33961	0.161945	0.169677	0.923451	0.0296119	0.247368	0.179201	-0.0832143	0.646053	0.257	0.132077	0.0679167	0.635321	-0.183961	0.00102566	-0.104	0.481687
51136	RNFT1	18	-0.134694	0.00763359	-0.233648	-0.0357401	0.118387	31.6867	0.0164545	7.11748	0.00763359	-0.314979	0.0898285	-0.13389	0.35044	0.318257	0.0307306	-0.076423	0.485211	-0.662877	0.000602003	-0.233798	0.00535027	-0.0653282	0.693669	-0.262629	0.1187	-0.16881	0.484808	-0.0244986	0.928757	-0.196638	0.307041	-0.210369	0.342159	-0.012753	0.916842	-0.299929	0.0340737	-0.251125	0.0721027	-0.302778	0.402683	0.157065	0.153072	-0.0815833	0.300403
79607	FAM118B	18	0.107269	0.00764577	0.0284471	0.18609	0.118427	40.2881	0.00117839	7.11462	0.00764577	0.225368	0.0327809	0.057601	0.617787	0.158604	0.10207	0.267161	0.0110878	0.065999	0.462176	0.0389684	0.557453	0.620964	1.60351e-05	-0.109256	0.295001	-0.147028	0.742319	0.0847658	0.6319	-0.121552	0.16194	-0.189364	0.504061	0.0730364	0.149526	-0.064	0.526583	0.2035	0.0214934	0.0111111	0.933194	0.131883	0.00978155	0.2935	0.0200362
110599590	C5-OT1	10	-0.349056	0.00764617	-0.605546	-0.0925662	0.118427	58.763	2.31948e-09	7.11453	0.00764617	0.0679835	0.743943	-0.307946	0.21689	0.223083	0.13282	-0.0953631	0.512343	-1.1475	2.94246e-12	-0.358036	6.62699e-05	-0.626531	0.00202256	-0.231443	0.383644					-0.385214	0.0261807	-0.582383	0.0166137
54107	POLE3	18	0.216285	0.00764898	0.0573493	0.375221	0.118427	118.559	2.90002e-17	7.11387	0.00764898	0.359	0.0168385	0.0255823	0.834258	0.830143	2.6724e-09	0.315707	0.00183828	0.287987	0.00526253	-0.108569	0.117666	1.14255	9.91106e-07	0.0786501	0.709547	-0.244995	0.426563	0.0269502	0.856218	0.29269	0.0116614	0.723528	0.0161664	-0.0567611	0.426978	-0.148214	0.0662405	0.0918	0.294653	0.78	0.147986	0.0718788	0.0866671	0.0756667	0.255927
22820	COPG1	18	0.148749	0.00765649	0.0394283	0.25807	0.118477	60.3166	9.31707e-07	7.11211	0.00765649	0.237027	0.0803773	0.232241	0.0764104	-0.20765	0.0408215	0.392925	0.000347126	0.278264	0.00895432	0.106109	0.122292	0.6999	0.00031571	-0.290779	0.00374824	0.350959	0.0287768	-0.0172442	0.896425	0.151825	0.111466	-0.0250592	0.934875	0.439879	0.0035429	0.018	0.881824	0.151	0.174706	0.623333	0.207767	0.127648	0.0308772	-0.00733333	0.934136
114880	OSBPL6	18	-0.201798	0.00766557	-0.350129	-0.0534676	0.118552	50.3698	3.7003e-05	7.10999	0.00766557	-0.293237	0.28734	-0.188794	0.592889	-0.694959	0.0012388	-0.791474	0.00478375	-0.337453	0.049587	-0.652491	1.60926e-05	-0.52259	0.0585663	-0.0102471	0.956739	-0.464466	0.127904	-0.190323	0.612344	-0.206584	0.342657	-0.145205	0.584472	-0.0122065	0.810961	0.192786	0.268819	-0.0125	0.955465	-0.0622222	0.729576	-0.0339962	0.625831	0.197958	0.0628201
199974	CYP4Z1	14	-0.232586	0.0076727	-0.403567	-0.0616048	0.118596	37.7465	0.000316152	7.10832	0.0076727			-0.078985	0.856372			-0.744791	0.027493	-1.05478	0.002444	0.0471172	0.774299	-1.59602	0.00279734	0.0717945	0.817012	0.24899	0.61913			-0.500459	0.10204			0.0288934	0.474653	-0.360286	0.233213	0.216	0.678065	-0.265	0.170483	-0.212748	0.00131643	-0.196278	0.107518
10383	TUBB4B	18	0.221302	0.00767725	0.0586039	0.384	0.1186	96.458	4.01399e-13	7.10726	0.00767725	0.411216	0.00571491	0.0530992	0.812747	0.479382	0.00916995	0.454952	0.00391287	1.31044	5.21376e-14	0.0933225	0.571178	0.298002	0.0691886	-0.0624118	0.68551	0.205769	0.315834	-0.118487	0.516379	-0.0175318	0.897679	0.147802	0.539253	0.391903	0.0311966	-0.106	0.267152	0.0921667	0.428958	0.12	0.537022	0.0516822	0.471072	0.134	0.456452
80221	ACSF2	18	0.160514	0.00768146	0.0424984	0.278531	0.1186	40.5394	0.00108557	7.10627	0.00768146	0.115754	0.591529	0.0210056	0.922404	0.186215	0.0702184	0.189343	0.261972	0.532964	0.000132639	0.0824185	0.282055	-0.299556	0.0560706	0.231298	0.135108	0.0929015	0.598763	0.0100733	0.966396	0.0249011	0.83542	-0.656765	0.298703	0.170567	0.101544	0.0576429	0.688593	0.419	0.0787847	0.671667	0.0817122	-0.0193048	0.838529	0.861125	4.16913e-05
9617	MTRF1	18	-0.16561	0.00777616	-0.287561	-0.0436589	0.119775	84.4455	6.1617e-11	7.08431	0.00777616	-0.132482	0.424328	-0.277533	0.0428363	-0.275342	0.0735553	-0.316453	0.000520395	-0.437941	4.01644e-05	-0.132804	0.0259003	-0.773458	1.79681e-05	0.0226981	0.915357	-0.11435	0.479379	0.0893775	0.587941	-0.219856	0.259838	-0.264775	0.25097	-0.257652	0.000724559	-0.107857	0.389004	-0.06375	0.601688	-0.341667	0.00211387	0.140973	0.0111077	0.5405	0.00119908
10653	SPINT2	18	0.177788	0.00780451	0.0468091	0.308767	0.120095	32.7393	0.0121602	7.07779	0.00780451	0.438879	0.0793447	0.155754	0.398314	0.328764	0.0730247	0.283421	0.332366	-0.293329	0.199917	0.53853	0.000945519	0.363967	0.280998	0.0368652	0.865055	0.188411	0.653921	-0.0919441	0.77606	-0.186689	0.423468	0.592193	0.0971497	0.519231	0.0129636	-0.0262857	0.821296	-0.13725	0.403541	0.478333	0.0421852	0.02975	0.525681	0.399167	0.0467553
170394	PWWP2B	18	0.16212	0.00782383	0.0426464	0.281593	0.120264	48.314	7.68762e-05	7.07336	0.00782383	0.366016	0.200433	0.399555	0.137515	-0.131081	0.631289	0.2545	0.165578	0.984966	9.18806e-05	0.504534	0.000356022	0.164785	0.395859	-0.188619	0.535237	0.513461	0.0129485	-0.159645	0.480846	0.106486	0.579174	0.550846	0.20584	0.0455061	0.148554	0.174643	0.0654483	-0.0465	0.633751	0.0666667	0.695408	-0.0658808	0.132449	0.08175	0.241392
3029	HAGH	18	0.0943435	0.00783974	0.0247996	0.163887	0.12039	22.41	0.169462	7.06972	0.00783974	0.151215	0.239122	-0.104615	0.414281	0.156818	0.304004	0.112046	0.372386	0.188539	0.13069	0.193617	0.0626794	0.363208	0.0751461	0.0873495	0.591097	-0.152691	0.241182	-0.0455397	0.799341	-0.0628504	0.567947	-0.205322	0.52014	-0.0262955	0.845859	0.297214	0.00303271	0.042	0.673837	0.0333333	0.867931	0.0501673	0.338531	0.326542	0.00609602
8412	BCAR3	18	0.234304	0.00784225	0.0615833	0.407025	0.12039	116.551	6.98081e-17	7.06915	0.00784225	-0.00265046	0.990666	0.095128	0.619913	0.349315	0.00203024	0.125029	0.21782	0.718228	4.4586e-07	0.0922069	0.132957	1.00856	1.51632e-06	0.0513337	0.869392	0.355404	0.0597734	-0.0765031	0.546743	0.252946	0.121415	0.690215	0.0738899	-0.146559	0.273002	0.1085	0.259431	0.26625	0.212563	-0.51	0.0316373	0.026175	0.485617	0.87375	4.75824e-10
3769	KCNJ13	12	-0.0916575	0.00784503	-0.159227	-0.0240878	0.12039	23.0404	0.0174447	7.06851	0.00784503			-0.617412	0.0569023			-0.201485	0.00808715			-0.117568	0.231716	-1.39884	0.00116176	-0.206752	0.495357					-0.0598282	0.820327			-0.0540891	0.227395	0.0196429	0.84877	-0.11525	0.173565	-0.131667	0.424771	-0.0101123	0.674801	-0.18825	0.241484
9797	TATDN2	18	0.107285	0.00785875	0.0281772	0.186393	0.12044	49.5116	5.02819e-05	7.06538	0.00785875	-0.235184	0.254011	0.130476	0.395852	0.105935	0.343404	0.0237693	0.846518	0.387817	1.34168e-05	0.0663342	0.274836	0.651616	0.00031405	0.0599414	0.650501	-0.033429	0.861234	-0.0214942	0.858627	0.171114	0.117849	0.460433	0.0817297	0.174534	0.0370092	0.101429	0.190279	0.14475	0.258704	0.0633333	0.591823	-0.102278	0.022138	0.0398333	0.593433
171423	PDIA3P1	13	0.211756	0.00786026	0.0556115	0.3679	0.12044	53.4424	3.436e-07	7.06504	0.00786026	0.361571	0.0225589	0.199032	0.297005	0.51872	0.00891044	0.291984	0.005666	0.492433	5.56545e-06	-0.112829	0.278839	0.961413	0.000109089	0.0618284	0.633474					0.101227	0.546117	0.45499	0.134949	-0.137692	0.0970084	-0.018	0.86626							0.08175	0.375489
57109	REXO4	18	0.156113	0.00787427	0.0409726	0.271254	0.12044	60.3108	9.33743e-07	7.06185	0.00787427	0.478193	0.00722287	0.00289588	0.985631	-0.0697707	0.510905	0.0634492	0.491055	0.695765	3.12356e-09	0.179239	0.00708827	0.556097	0.00182671	-0.248139	0.359662	-0.0801112	0.651864	0.0117993	0.948348	0.141322	0.130659	0.675588	0.012733	0.110972	0.306162	0.0505714	0.675957	0.117	0.0968012	-0.29	0.0827707	0.107441	0.0474958	0.277417	0.0440433
23788	MTCH2	18	0.153891	0.00787429	0.0403893	0.267393	0.12044	63.589	2.6554e-07	7.06184	0.00787429	0.387743	0.00033702	0.170914	0.100884	0.52602	7.06104e-05	0.277757	0.00655931	0.307708	0.000792742	-0.178347	0.0384194	1.09206	0.000143993	-0.114469	0.413044	-0.110676	0.635826	0.0481932	0.82117	0.135689	0.141428	-0.137609	0.649842	0.0468826	0.457905	0.0690714	0.459034	0.05225	0.626382	-0.166667	0.360092	0.0452173	0.538999	0.467667	0.0129618
23623	RUSC1	18	0.118226	0.00793483	0.0309441	0.205508	0.121233	46.2239	0.000159691	7.04812	0.00793483	0.552204	0.0116065	-0.0157991	0.915961	-0.0760843	0.613696	0.0332436	0.797363	0.39298	0.00545619	0.342535	0.000146632	0.107281	0.526368	-0.252667	0.385732	0.211311	0.290845	0.335949	0.0262488	0.0460515	0.800119	0.00738422	0.976996	0.272186	0.025893	0.0935	0.342309	-0.02325	0.748059	0.0866667	0.496227	-0.0858954	0.028963	0.116333	0.143327
8677	STX10	18	0.141076	0.00794804	0.0369028	0.245249	0.12125	47.7837	9.2655e-05	7.04515	0.00794804	0.202498	0.222882	0.0553829	0.74086	0.0449232	0.779599	0.174915	0.0695229	0.101391	0.522871	0.309557	0.0058449	-0.802852	0.00301685	-0.199382	0.221602	0.338432	0.144746	0.146748	0.252756	0.00699304	0.955626	0.0747973	0.831837	0.36	0.000141508	0.100643	0.346565	0.201833	0.0556559	0.155	0.320268	0.0374104	0.481135	0.624417	5.58648e-06
23403	FBXO46	18	-0.20841	0.00795083	-0.362311	-0.0545091	0.12125	79.0302	5.69898e-10	7.04452	0.00795083	-0.115602	0.583216	-0.0590929	0.785579	-1.11597	3.27657e-09	-0.174941	0.155461	-0.51868	0.00137551	0.0687271	0.439768	-0.983011	0.00010684	-0.145838	0.621244	-0.264458	0.160588	0.169572	0.351079	-0.12926	0.246485	-0.194005	0.457571	-0.00465587	0.957803	0.0122143	0.885958	-0.097	0.370183	-0.0466667	0.824534	-0.162049	0.00565849	-0.15475	0.252633
7074	TIAM1	18	-0.248905	0.00795161	-0.432712	-0.0650983	0.12125	87.3223	1.86745e-11	7.04434	0.00795161	-0.590417	0.0438015	-0.040035	0.755696	-1.58631	1.76181e-08	-0.506466	0.00184785	-0.61122	5.49347e-05	-0.0181261	0.806652	-0.63108	0.0132355	-0.202045	0.177691	-0.357582	0.172234	0.000473741	0.998445	0.149491	0.312572	-0.384406	0.205271	-0.124818	0.0239295	0.229571	0.0313193	-0.16925	0.160425	0.0366667	0.845022	-0.107945	0.0439952	-0.0495833	0.738058
153222	CREBRF	18	-0.111526	0.0079534	-0.193886	-0.0291659	0.12125	34.2792	0.00772606	7.04394	0.0079534	-0.416596	0.030297	-0.0471864	0.663599	-0.522078	0.0064942	-0.187198	0.079509	-0.808078	0.00461708	-0.0949945	0.0421384	0.206026	0.35266	-0.152105	0.319198	-0.00550281	0.979458	0.142556	0.605772	0.0208167	0.873035	-0.436428	0.263999	-0.357409	0.0171881	-0.0283571	0.84376	-0.0675	0.472881	-0.0713333	0.713092	0.0842108	0.102995	-0.118958	0.19651
11130	ZWINT	18	0.241232	0.00796813	0.0630443	0.419419	0.121408	54.8719	7.18442e-06	7.04062	0.00796813	-0.0776267	0.889935	0.00187015	0.996379	1.12318	0.000219748	0.481003	0.194056	0.861547	0.00349828	0.443151	0.0129462	0.694673	0.131906	-0.0369438	0.908404	0.581028	0.174364	0.237407	0.538672	0.143601	0.625437	0.504023	0.533928	0.0168016	0.69424	-0.231714	0.18903	0.07725	0.445435	-0.648333	0.330159	0.0103171	0.827633	0.377125	2.62407e-06
151313	FAHD2B	16	0.189879	0.00799423	0.0495652	0.330192	0.121663	62.8852	7.99537e-08	7.03477	0.00799423	0.550684	0.000510125	0.243208	0.168536	0.572749	1.71076e-06	0.0487527	0.621005	0.174061	0.216886	0.0371	0.65043	-0.174496	0.348348	0.225891	0.226888	0.374746	0.067604	0.00903218	0.974783	-0.152408	0.411312	-0.0640392	0.879983	-0.0955061	0.295558	0.303214	0.0204431	0.0225	0.704104					0.756	7.15718e-06
10195	ALG3	18	0.168173	0.00799702	0.0438938	0.292453	0.121663	66.3738	8.9936e-08	7.03414	0.00799702	0.472148	0.00345377	0.114358	0.383943	-0.0658003	0.653399	0.395745	0.00190939	0.64182	1.90214e-07	0.0275667	0.819466	0.963898	1.3947e-05	-0.0145701	0.934574	-0.112017	0.633345	0.108228	0.587996	0.0554055	0.603397	0.359036	0.274735	0.0988259	0.0989883	0.141143	0.423503	0.06975	0.324682	0.0266667	0.875879	-0.0690106	0.214005	0.00175	0.991226
9209	LRRFIP2	18	-0.119296	0.007998	-0.207458	-0.0311354	0.121663	61.0948	6.92466e-07	7.03392	0.007998	-0.352341	0.00732078	0.0980067	0.383861	-0.0712154	0.473233	-0.0864951	0.382824	-0.336408	4.27231e-05	-0.0795014	0.0690338	-0.658804	1.36153e-05	-0.0223803	0.841622	0.066371	0.553172	0.0139375	0.920782	-0.0571394	0.463521	-0.372373	0.0973137	0.0239136	0.783385	-0.191143	0.14641	-0.0513333	0.728686	-0.00566667	0.973932	0.0701477	0.121347	-0.307028	0.000132258
64418	TMEM168	18	-0.121641	0.00800987	-0.211552	-0.0317304	0.121711	43.6015	0.000392011	7.03127	0.00800987	-0.301986	0.175288	-0.116562	0.418012	0.0336129	0.789354	-0.0819369	0.288012	-0.766484	4.93746e-05	-0.138827	0.021293	-0.241742	0.152949	0.0575643	0.733648	0.0712482	0.731979	-0.169566	0.517325	-0.19982	0.287844	-0.191893	0.532603	-0.00692308	0.86629	-0.180786	0.121431	-0.1795	0.0332671	-0.573333	0.0225935	0.153718	0.0130866	-0.10875	0.224993
3494	IGHA2	12	0.318587	0.00801723	0.0830765	0.554097	0.121756	8.65614	0.653599	7.02962	0.00801723	0.576111	0.521879	0.287178	0.59071	-0.422228	0.421657	1.26516	0.0433985	-0.040774	0.934495	0.603607	0.0499284	0.268857	0.536172	0.303088	0.354262	0.170577	0.828492			-0.00442441	0.989921	1.16758	0.0467895			0.267	0.243483
100505854	APTR	13	-0.122942	0.00806086	-0.213889	-0.0319963	0.122184	15.0079	0.241007	7.0199	0.00806086	0.0993762	0.558385	-0.241574	0.250587	0.37426	0.0889002	-0.261696	0.00940151	-0.186916	0.147754	-0.0638779	0.422621	-0.464821	0.0240505	0.153691	0.586378	-0.132042	0.489221	0.060413	0.799362	-0.230002	0.156018	-0.407233	0.244927							-0.1	0.426925
5708	PSMD2	18	0.223118	0.00807633	0.0580271	0.38821	0.122222	132.02	7.64818e-20	7.01647	0.00807633	0.129173	0.335217	0.0916863	0.451987	0.0321006	0.759177	0.302711	0.0040859	1.08017	7.69888e-16	0.0718274	0.28664	1.14522	1.11228e-06	-0.140501	0.119373	-0.0589652	0.854132	-0.00347561	0.98141	0.205813	0.0579433	0.630502	0.029243	0.0523077	0.595927	-0.105357	0.326809	0.201667	0.0909697	0.11	0.678016	0.110881	0.105978	0.323333	0.0243021
54954	FAM120C	18	-0.0580803	0.008078	-0.101057	-0.015104	0.122222	13.7472	0.684906	7.0161	0.008078	-0.2016	0.499867	0.197132	0.18402	-0.234831	0.0348593	-0.147262	0.117306	-0.151845	0.204011	-0.0851742	0.063084	-0.00917948	0.963851	-0.239738	0.295574	0.0350651	0.880647	0.00204524	0.989476	-0.0253425	0.889104	-0.247578	0.300978	-0.00850202	0.798713	0.0335714	0.727082	0.0156667	0.841669	0.02	0.870446	-0.106253	0.0221028	-0.0639167	0.53265
79575	ABHD8	18	0.246706	0.00807869	0.0641547	0.429257	0.122222	96.8819	3.35341e-13	7.01595	0.00807869	0.309875	0.114038	0.230551	0.279443	-0.326951	0.231575	0.286494	0.082239	1.32817	1.59177e-08	0.354879	0.0105263	0.800916	0.000510827	-0.267013	0.401122	0.147471	0.259864	-0.0368319	0.846648	-0.0707909	0.595215	0.342642	0.281446	0.11753	0.263274	0.260571	0.0566737	0.0791667	0.327676	0.113333	0.571914	-0.112024	0.00941662	0.991	7.25806e-05
100302739	PCNA-AS1	10	0.593842	0.00808586	0.154376	1.03331	0.122223	78.4968	3.21232e-13	7.01436	0.00808586	0.220782	0.462464	-0.0689108	0.727575	0.165768	0.485737	0.574684	0.0019605	1.77504	1.44161e-14	0.313945	0.0532418	2.0098	2.27003e-06	0.0492137	0.856839					0.273639	0.203955	0.81042	0.0778531
57628	DPP10	16	-0.0374991	0.0080888	-0.0652512	-0.00974706	0.122223	27.4469	0.025299	7.01371	0.0080888			0.295162	0.654347			0.865192	0.0158698	-0.575747	0.0337088	-0.0654318	0.769178	-1.26219	0.000890612	0.606009	0.133205	0.312347	0.549895	0.159601	0.824961	0.0368658	0.902758	-0.442358	0.288564	-0.0289474	0.124844	0.0329286	0.774659	-0.0131667	0.832349	-0.0833333	0.323889	-0.0480746	0.0465282	-0.121167	0.352915
27107	ZBTB11	18	-0.09181	0.00809194	-0.159759	-0.0238606	0.122223	35.5095	0.00532952	7.01301	0.00809194	0.225646	0.486006	0.0242854	0.841539	-0.281009	0.0612783	-0.0977191	0.110085	-0.425147	0.0469069	-0.168502	0.000311309	0.0435981	0.855225	-0.16527	0.307792	-0.22583	0.170685	0.0223238	0.901135	0.0707741	0.724044	-0.4718	0.0683828	-0.143239	0.00400309	-0.09025	0.399607	-0.106	0.168311	-0.0441667	0.785544	0.0948586	0.0169238	-0.0536667	0.77565
284677	SNHG28	13	0.17578	0.00810772	0.0456512	0.305908	0.122384	17.0688	0.147027	7.00952	0.00810772			-0.119317	0.715146	-0.0335487	0.886117	0.466216	0.0547416	0.388046	0.0884155	0.444045	0.00550968	0.144033	0.593858	0.0776015	0.807534			-0.11013	0.8477	0.314197	0.202096	0.891203	0.0252026					-0.027	0.68914	0.105	0.55977			0.130083	0.0487009
100887750	MRPS31P5	13	-0.207471	0.00815212	-0.361168	-0.0537745	0.122865	28.8386	0.00416327	6.99975	0.00815212	-0.409206	0.194583	-0.624684	0.0475784	-0.331009	0.202449	-0.117851	0.187739	-0.589436	0.000333293	0.0102169	0.880373	-0.619999	0.00694829	-0.135582	0.675851	0.13295	0.59452	-0.0727574	0.850793	-0.296163	0.23994	-0.182332	0.510487									0.00696758	0.856931
84309	NUDT16L1	18	0.166741	0.0081621	0.0431982	0.290283	0.122949	59.0292	1.5184e-06	6.99756	0.0081621	0.594267	0.000788131	-0.00332263	0.980546	-0.134333	0.340529	0.280822	0.0649786	0.651872	7.91494e-05	0.306558	0.00395878	0.129395	0.433589	-0.336436	0.201667	0.0895598	0.702254	0.00515058	0.980742	0.0631365	0.586807	0.153379	0.602661	0.21	0.0140918	-0.00957143	0.936986	0.11175	0.137356	-0.0216667	0.862477	-0.00261308	0.950941	0.83325	1.17575e-05
9723	SEMA3E	15	-0.0598009	0.0081767	-0.104119	-0.0154827	0.123037	14.5275	0.411198	6.99436	0.0081767			-0.0267414	0.924858			0.342777	0.545793	-0.426069	0.207845	0.141769	0.528922	-0.68304	0.112	1.06859	0.0132587			-0.426833	0.557122	0.0422032	0.886857	-0.332238	0.460385	-0.0717409	0.50694	-0.0824286	0.430609	-0.1085	0.118943	-0.06	0.547437	-0.045936	0.087673	-0.202458	0.0725595
100505915		10	-0.289064	0.0081783	-0.503294	-0.0748347	0.123037	22.8065	0.00664575	6.99401	0.0081783			-0.191543	0.531598			-0.57289	0.0030023	-0.273538	0.109941	0.0341691	0.659227	-0.848499	0.000574035	0.351521	0.398508	-0.67699	0.293152			-0.20609	0.298424	-0.310656	0.293168							-0.368333	0.224067
90507	SCRN2	18	0.166647	0.00818756	0.0431247	0.29017	0.123037	43.8994	0.000354397	6.99198	0.00818756	0.259994	0.216411	-0.205621	0.157638	0.236486	0.297735	-0.179139	0.22443	0.490292	0.00846013	0.399902	0.00119719	-0.16787	0.34449	-0.0171845	0.946237	0.00880985	0.947606	0.243951	0.297253	-0.0379097	0.797947	-0.234865	0.530282	0.196842	0.00212745	0.427929	0.00296696	0.291833	0.12173	0.27	0.198657	0.0858269	0.125099	0.776333	7.07341e-05
65018	PINK1	18	0.210668	0.00819007	0.0545104	0.366826	0.123037	94.0867	1.09483e-12	6.99144	0.00819007	0.000530984	0.997139	0.0117401	0.963344	0.110165	0.240137	0.294879	0.0502533	0.713501	1.71277e-07	0.132924	0.0957655	1.22077	7.17883e-07	-0.0981441	0.469489	0.0928068	0.628215	0.0734676	0.621222	0.368174	0.00865547	0.764324	0.0123548	-0.261336	0.00739957	0.0729762	0.333201	0.17275	0.222806	0.1025	0.578271	-0.0664142	0.241755	0.51625	0.0037732
152687	ZNF595	17	-0.139801	0.00822828	-0.243491	-0.0361117	0.12346	41.3784	0.000488142	6.9831	0.00822828	-0.59376	0.0827589	-0.0862236	0.650819	0.171907	0.278883	-0.2591	0.0181262	-0.249212	0.0750702	-0.152945	0.0525546	-0.395433	0.015276	0.531056	0.0560253	-0.195167	0.487289	-0.110002	0.568352	0.147015	0.47477	-0.876515	0.00361248	-0.0273279	0.362537	-0.0752857	0.621373	-0.1855	0.0111281	0.0755556	0.413298			-0.523833	0.00638241
158584	FAAH2	18	-0.16373	0.00825574	-0.285219	-0.0422408	0.123566	41.0194	0.000927501	6.97714	0.00825574	-0.197857	0.189	0.00349455	0.987164	-0.368912	0.0244477	-0.308126	0.135788	-0.107151	0.509883	-0.222126	0.0369762	-0.799635	0.000191883	-0.209504	0.214831	-0.270173	0.460094	0.04597	0.851372	-0.416757	0.0535191	-0.282863	0.332187	-0.238947	0.0233223	0.242	0.0534855	-0.2865	0.0981596	-0.218333	0.355512	0.140371	0.111255	0.142583	0.366278
105375624	WWP1-AS1	10	-0.263125	0.00825608	-0.458367	-0.0678828	0.123566	18.3305	0.0315266	6.97707	0.00825608	0.250365	0.571598	-0.497418	0.0455676	-0.0814677	0.614751	-0.349899	0.00521393	-0.761207	7.24213e-06	-0.269536	0.00289997	0.145554	0.589649			-0.301115	0.193072			0.275914	0.393547	-0.482043	0.507765
91369	ANKRD40	18	-0.0533582	0.00825982	-0.092953	-0.0137634	0.123566	31.8117	0.015879	6.97626	0.00825982	-0.348493	0.10874	0.105695	0.421399	-0.766269	2.35461e-05	0.0869146	0.402081	-0.13128	0.0930148	-0.0694533	0.185872	0.186988	0.172605	0.105406	0.37449	-0.0182144	0.906482	0.0679174	0.63186	0.0094498	0.937195	0.0943124	0.608176	-0.0564372	0.230222	-0.0606429	0.372704	-0.0705	0.333394	-0.0394444	0.778356	-0.0545608	0.196967	-0.0755	0.609648
9194	SLC16A7	18	-0.258325	0.00826221	-0.450024	-0.0666263	0.123566	43.1556	0.000455644	6.97574	0.00826221	-1.60058	0.000315971	-0.134832	0.631131	-0.0289017	0.912756	-0.640633	0.0858178	-0.412558	0.297159	-0.314474	0.0443499	0.46476	0.2162	-0.646228	0.0298423	0.0251544	0.957864	0.183634	0.667504	0.02385	0.895797	0.160439	0.736974	-0.0631579	0.375093	-0.951071	0.000142765	-0.0181667	0.938797	-0.358333	0.349707	0.00342577	0.968821	-0.522167	0.0224546
10720	UGT2B11	16	0.281409	0.00827256	0.0725464	0.490272	0.123566	81.7665	3.31515e-11	6.9735	0.00827256	0.38552	0.100475	0.601868	0.064959	0.325021	0.202566	-0.0852981	0.579924	0.713696	2.57065e-05	-0.362906	0.00761603	0.695861	0.00673564	0.31217	0.190395	0.211457	0.660346	0.431571	0.0729691	0.420133	0.190604	0.656289	0.321965	-0.134474	0.429006			-0.0735	0.424064			0.0469537	0.616155	0.971583	1.08285e-08
124925	SEZ6	11	-0.0592114	0.00827775	-0.103162	-0.015261	0.123566	24.8175	0.00570241	6.97238	0.00827775							-0.229046	0.318047			0.40142	0.0194583	-1.21835	0.00260473	0.432024	0.215439	-0.524598	0.343866							-0.0760729	0.0269453	-0.0174286	0.865305	0.02375	0.737808	-0.170833	0.170558	-0.0545972	0.135685	-0.519083	0.0380727
55733	HHAT	18	0.191852	0.00827859	0.0494456	0.334259	0.123566	97.818	2.25328e-13	6.97219	0.00827859	0.494279	0.264909	0.127293	0.609914	0.620399	9.14338e-05	0.240506	0.0741291	0.474094	8.69673e-05	0.174044	0.016837	-0.368002	0.0228628	0.663133	0.0175811	0.499806	0.0139667	0.227064	0.291762	-0.400209	0.115833	0.468073	0.263207	-0.106802	0.0136824	0.174286	0.103497	0.21075	0.041301	0.0683333	0.646601	-0.0916675	0.00506937	0.5435	0.00354361
5982	RFC2	18	0.134924	0.00830585	0.0347315	0.235117	0.123906	53.1303	1.36233e-05	6.96631	0.00830585	0.263569	0.143553	0.0801388	0.58456	0.492757	2.24653e-05	0.230812	0.0291107	0.266602	0.0117065	0.11499	0.0839313	0.523615	0.0127239	-0.0424405	0.796912	-0.157742	0.424641	-0.0880933	0.566854	0.303051	0.0863157	0.41317	0.037573	0.0509312	0.230971	-0.239143	0.0249752	0.0865	0.261145	0.433333	0.0283785	0.142385	0.00935312	-0.161583	0.105108
9470	EIF4E2	18	0.114171	0.00831149	0.0293819	0.19896	0.123924	59.3421	1.34884e-06	6.9651	0.00831149	0.134093	0.160432	-0.0637918	0.612455	0.426203	0.00152429	0.0998689	0.0984606	0.26289	0.000274886	-0.103281	0.0675754	0.724627	0.000133452	-0.0204976	0.866852	-0.0334459	0.823449	0.0714878	0.56929	0.152765	0.0773496	0.184458	0.294927	0.100729	0.281075	-0.0456429	0.515239	0.008	0.910132	-0.198333	0.135302	0.227043	0.000534143	0.321	0.00365787
90634	N4BP2L1	18	-0.248693	0.008324	-0.433421	-0.0639654	0.124024	127.741	5.0959e-19	6.96241	0.008324	-0.453514	0.00585077	-0.0393952	0.851311	0.264171	0.0650157	-0.319507	0.0298326	-1.34764	5.726e-14	-0.0792665	0.411978	-0.871356	0.000101066	-0.0607836	0.738846	-0.277643	0.0722145	-0.0293836	0.879187	-0.230359	0.0855275	-0.680591	0.0234733	-0.353873	0.0123555	0.0620714	0.744678	-0.111167	0.444778	0.27375	0.108416	0.0281988	0.545938	-0.358111	0.00126534
90407	TMEM41A	18	0.146748	0.00833351	0.0377283	0.255767	0.124024	68.2934	4.23365e-08	6.96036	0.00833351	0.248464	0.0368971	-0.0907734	0.547287	0.527725	0.000273743	-0.00302289	0.97086	0.342052	0.000162379	-0.217738	0.000977128	0.164602	0.362027	-0.121189	0.526177	0.450958	0.225467	0.0235037	0.893434	0.0716504	0.567666	0.486281	0.0452281	0.280405	0.00835701	-0.0403571	0.741702	0.21975	0.0964757	0.21	0.158471	-0.01845	0.775699	0.513833	0.000624531
60678	EEFSEC	18	0.182221	0.00834782	0.0468186	0.317623	0.124024	104.91	1.08563e-14	6.95729	0.00834782	0.0492063	0.790246	0.0253189	0.868559	-0.032793	0.792988	0.110592	0.237858	1.06141	1.49593e-11	0.246963	0.00102786	0.485631	0.000778299	0.121549	0.344146	0.0548085	0.636706	-0.00792231	0.967271	0.0627973	0.69538	0.2737	0.197244	-0.0831984	0.126805	0.103143	0.272425	0.1035	0.100003	0.385	0.226451	-0.0624162	0.106251	0.610667	0.000375777
122769	LRR1	18	0.140777	0.00834911	0.0361682	0.245386	0.124024	40.3027	0.0011728	6.95702	0.00834911	0.385333	0.103408	0.147829	0.6049	0.7395	0.000321909	0.339311	0.0053105	0.027509	0.869396	-0.196737	0.0375002	0.30428	0.137664	0.279977	0.370017	0.123232	0.599083	0.11606	0.62367	0.0515028	0.802582	0.133641	0.659618	0.0346397	0.222719	0.0504643	0.595634	0.0115	0.934289	0.0458333	0.756102	0.0624192	0.253499	0.363312	0.000297543
150280	HORMAD2	18	-0.163745	0.00835473	-0.285432	-0.0420586	0.124024	27.1084	0.0564972	6.95581	0.00835473	-0.22091	0.45929	-1.14204	0.00988472	0.226679	0.260089	-0.88077	0.015928	0.370249	0.174333	-0.528343	0.0330961	-0.205821	0.579538	-0.328317	0.400186	0.0775063	0.84855	-0.753241	0.221042	-0.107124	0.716082	-0.302982	0.617381	-0.241417	0.00783228	-0.196357	0.366892	-0.385	0.0903563	-0.0025	0.983357	-0.0265281	0.719291	-0.139417	0.344511
107984840		10	-0.199122	0.00835734	-0.347104	-0.0511393	0.124024	10.7318	0.294542	6.95526	0.00835734	0.306753	0.301289	0.0273648	0.920634	-0.254704	0.423879	-0.419555	0.0359942	-0.260747	0.123605	-0.0998966	0.386918	-0.750333	0.00959968	0.0913031	0.808581					-0.123962	0.645205	-0.638034	0.145541
23787	MTCH1	18	0.0646489	0.00835838	0.0166026	0.112695	0.124024	22.7961	0.156008	6.95503	0.00835838	0.0430678	0.670593	-0.0359507	0.730229	0.192141	0.0178259	0.190212	0.019746	0.150331	0.0991953	0.136339	0.0448546	0.265947	0.108307	-0.0356271	0.771177	-0.117602	0.485975	-0.0126132	0.916498	-0.0172194	0.800997	0.287802	0.223609	-0.0146559	0.765881	0.154143	0.0422136	0.0555	0.422733	-0.0233333	0.877787	-0.0513938	0.332561	0.104833	0.0468549
11189	CELF3	15	-0.0793706	0.00841669	-0.138411	-0.0203305	0.124557	24.4174	0.0407737	6.94259	0.00841669	-0.0492156	0.773775	-0.161783	0.341129	-0.0257438	0.861853	-0.200902	0.0494013	-0.417461	0.000497586	-0.104731	0.0331898	0.00766261	0.95689							-0.195401	0.237957	0.210215	0.331933	0.0146964	0.593824	0.003	0.97717	0.005	0.940395	-0.0333333	0.82278	-0.0968431	0.0243523	-0.13625	0.0844888
9682	KDM4A	18	0.218251	0.00847348	0.0557635	0.380738	0.125152	170.876	1.88037e-27	6.93057	0.00847348	0.355279	0.203756	0.168058	0.394702	0.0116075	0.921336	0.124215	0.166606	1.14953	1.84175e-19	0.0534003	0.387568	0.887178	0.000187618	0.107158	0.36486	0.131212	0.383518	-0.1593	0.314462	0.159683	0.242858	0.329296	0.196854	-0.10004	0.0964442	0.0380714	0.661623	0.17675	0.256166	-0.0191667	0.867846	0.112653	0.0394194	0.650333	0.000243682
22880	MORC2	18	-0.0951457	0.00852233	-0.166034	-0.0242573	0.125675	36.8471	0.00352941	6.92029	0.00852233	0.0821713	0.660219	-0.136718	0.218988	-0.274552	0.00234047	-0.214302	0.00871392	0.00242906	0.984133	0.0699799	0.116446	-0.457261	0.0140709	-0.0967546	0.33614	0.13191	0.646634	-0.0199948	0.928955	-0.102365	0.333699	-0.371751	0.158887	0.0248988	0.77355	-0.0739286	0.373908	-0.1775	0.178445	-0.306111	0.0459006	0.0274262	0.414342	-0.216833	0.148167
85456	TNKS1BP1	18	0.166789	0.00852384	0.0425198	0.291058	0.125675	59.3891	1.32503e-06	6.91997	0.00852384	0.314095	0.0372994	0.258973	0.116597	0.0461088	0.68884	0.242513	0.0493728	1.12023	6.92916e-09	0.365044	0.0012203	0.440417	0.0417853	0.00198406	0.986536	0.0915244	0.725083	-0.0194091	0.910501	0.0935006	0.371326	-0.00518427	0.982516	0.0865992	0.454731	0.0597143	0.554346	0.11975	0.232825	0.0816667	0.731651	-0.0429046	0.397614	-0.184333	0.357731
8974	P4HA2	18	0.242697	0.00853424	0.0618427	0.423551	0.125721	98.5174	1.67348e-13	6.91779	0.00853424	-0.215442	0.279334	0.341815	0.0891642	0.661302	7.6407e-05	0.342273	0.0349978	0.966081	1.77397e-09	0.0454286	0.647183	1.18532	4.27901e-07	-0.0377448	0.798838	0.0697026	0.775722	-0.0220249	0.919127	0.0531321	0.764254	1.15841	0.0204019	0.145412	0.0642498	-0.101857	0.336159	0.1665	0.234058	-0.2025	0.116548	0.110232	0.0238735	0.302167	0.0251045
28976	ACAD9	18	0.142889	0.00853604	0.0364073	0.249371	0.125721	95.6168	5.73294e-13	6.91741	0.00853604	0.0560467	0.712852	0.0474162	0.685907	-0.0202389	0.836107	-0.0812044	0.296203	0.696992	4.70387e-13	0.192183	6.54645e-05	0.585385	5.63088e-05	0.0922463	0.417246	-0.0415518	0.716872	-0.0971725	0.496963	0.0636358	0.451661	0.528146	0.0216309	0.302753	0.000337633	-0.0208929	0.767901	0.089375	0.460784	-0.0416667	0.835668	0.0759085	0.0600001	0.17275	0.00785683
56616	DIABLO	18	0.118923	0.00855643	0.0302736	0.207573	0.125944	62.967	3.37581e-07	6.91315	0.00855643	0.342997	0.00383026	-0.0187544	0.874837	0.588696	6.6948e-07	0.233963	0.00850388	0.0938916	0.250859	-0.0841552	0.169245	0.346575	0.0983039	0.120775	0.464501	-0.133921	0.309387	-0.0531839	0.649992	-0.0384854	0.725072	0.437233	0.0268349	0.213752	4.99415e-05	-0.0216429	0.75986	0.1265	0.112309	-0.12	0.42176	0.0563073	0.347857	0.171667	0.0092672
23408	SIRT5	18	-0.151248	0.00856847	-0.264014	-0.0384818	0.125944	74.4333	3.67022e-09	6.91063	0.00856847	-0.135773	0.170128	-0.118472	0.433739	0.248952	0.0180988	-0.271348	0.00186997	-0.388814	0.00056791	-0.199143	0.00478722	-0.747888	2.87151e-05	-0.501037	0.0916231	-0.155839	0.339767	0.0927693	0.490846	-0.194131	0.0394549	-0.334424	0.221835	-0.31001	0.00791439	-0.0538571	0.605076	-0.208	0.163921	-0.246111	0.165912	0.0506812	0.327336	0.232854	0.00651743
51343	FZR1	18	0.188159	0.00856931	0.0478712	0.328447	0.125944	81.2757	2.27426e-10	6.91046	0.00856931	0.537384	0.0146959	0.0281397	0.772842	-0.158398	0.393401	0.181545	0.199803	1.12445	2.73277e-09	0.544112	0.000125658	-0.252782	0.223261	0.266037	0.203532	0.0162074	0.911614	0.0625109	0.710071	0.261798	0.0178072	0.279803	0.19356	0.00631579	0.881663	0.277857	0.0160321	0.0503333	0.604331	-0.09625	0.538326	-0.0261727	0.667349	0.362583	0.000552855
221481	ARMC12	15	-0.346512	0.00857418	-0.604883	-0.0881402	0.125949	62.0349	5.14253e-08	6.90944	0.00857418			-0.504352	0.0890397			-0.652456	0.00870124	-0.756299	0.0242192	-0.169624	0.345359	-2.77047	4.20979e-07	0.0764597	0.847711	-0.203893	0.673624			0.184895	0.568079	-0.267259	0.701531	-0.0335223	0.542505	0.0501429	0.654168	-0.4695	0.0228934	-0.255	0.0637737	-0.0486915	0.240128	-0.40425	0.000123577
253959	RALGAPA1	18	-0.119825	0.00860446	-0.209211	-0.0304384	0.12622	45.4274	0.000210263	6.90314	0.00860446	-0.342532	0.175129	0.0307653	0.796381	-0.6942	4.63329e-05	-0.205729	0.00302071	-0.235324	0.221926	-0.0963527	0.155658	-0.395685	0.139977	-0.0571861	0.596428	0.0596007	0.722733	-0.097964	0.537913	0.33358	0.0979355	-0.670182	0.0356348	-0.155992	0.0251626	-0.0768571	0.653765	-0.05025	0.66853	-0.0203333	0.849019	0.101782	0.0820346	-0.194417	0.00136277
2717	GLA	18	0.151514	0.00860714	0.0384836	0.264544	0.12622	42.8629	0.000502742	6.90258	0.00860714	0.238938	0.25363	-0.353662	0.4364	0.459313	0.00113784	0.24991	0.0956137	0.275579	0.0117911	0.0502381	0.61693	0.545719	0.00373671	0.211041	0.199591	0.399218	0.0683926	0.0279668	0.912652	0.252597	0.276408	0.5946	0.0849093	0.17251	0.111894	-0.3185	0.0524448	0.0593333	0.481582	0.03	0.893344	0.154808	0.000131613	-0.264417	0.0110432
65078	RTN4R	17	0.398931	0.00861553	0.101288	0.696573	0.12622	115.794	3.52125e-17	6.90084	0.00861553	1.27472	1.17847e-05	0.590489	0.170206	-0.552062	0.204455	0.38777	0.172176	2.08581	8.994e-10			0.89748	0.000397622	0.0602568	0.904641	0.110429	0.748141	0.576945	0.0518149	0.496361	0.0711813	1.06056	0.0184182	-0.0604049	0.450534	0.00521429	0.972482	-0.0185	0.861747	-0.0716667	0.766054	-0.11965	0.0434773	0.28025	0.000678079
6018	RLF	18	-0.0856239	0.00861986	-0.149512	-0.0217357	0.12622	18.7188	0.344911	6.89994	0.00861986	0.126799	0.728532	0.0342607	0.835762	-0.159277	0.302496	-0.080848	0.238351	-0.162386	0.27782	-0.182848	0.000943205	-0.149955	0.443784	-0.134787	0.288654	-0.286701	0.201054	-0.0307371	0.810436	0.0352975	0.851424	-0.230834	0.562137	-0.198623	0.00821688	-0.151071	0.21489	-0.04475	0.615299	0.226667	0.309726	0.0460173	0.32973	0.0585	0.751792
79095	BBLN	17	0.169213	0.00863704	0.0429223	0.295503	0.126339	43.1825	0.0002623	6.89638	0.00863704	0.707033	0.00750304	0.295012	0.198181	0.666902	0.0459806	0.388892	0.0969494	0.845681	0.0062045	0.217576	0.141521	0.375651	0.257501			0.2009	0.421386	0.0660473	0.773816	-0.282688	0.146613	-0.104317	0.726833	0.000364372	0.995746	-0.00564286	0.966417	0.2065	0.0455318	0.284583	0.23346	-0.103122	0.0283061	0.285167	0.0271156
100506229	LINC01093	12	-0.485511	0.00864313	-0.847902	-0.123121	0.126362	55.5131	6.24178e-08	6.89512	0.00864313	-0.455284	0.0253258	-0.280491	0.466528	0.47564	0.0883999	-0.567966	0.0940397	-1.61449	7.01333e-11	-0.0596288	0.683939	-1.50034	0.0008282			-0.278716	0.489694	-0.205877	0.523952	-0.493116	0.000429497	-0.34561	0.575414							-0.581667	0.48845
5176	SERPINF1	18	0.211525	0.00868657	0.0535381	0.369513	0.12673	105.25	9.38102e-15	6.88616	0.00868657	0.626014	1.2572e-05	0.132499	0.369744	0.567846	2.40273e-06	0.400186	0.00285249	0.530421	5.87876e-06	-0.0123015	0.894546	0.921926	9.89418e-07	-0.0103677	0.943078	-0.385884	0.085097	-0.00578722	0.98077	0.174185	0.19679	-0.115347	0.649931	-0.4583	0.00393701	0.1965	0.0718665	0.4851	0.00727332	0.34	0.104716	0.101065	0.156502	0.0775833	0.0220015
6618	SNAPC2	18	0.183898	0.00870008	0.0465179	0.321279	0.126861	62.9948	3.33987e-07	6.88338	0.00870008	0.327222	0.113231	0.147928	0.51546	-0.0687004	0.742073	0.320245	0.0572749	0.878717	2.0243e-05	0.576471	0.000401436	0.508206	0.0176579	0.15494	0.658369	0.0653649	0.714224	-0.0852737	0.635165	-0.174634	0.421656	0.390096	0.161707	0.174453	0.00303022	-0.0951429	0.190573	-0.097	0.261824	0.0216667	0.919578	-0.00756154	0.897604	0.490833	0.000129415
222229	LRWD1	18	0.175385	0.00871974	0.0443259	0.306443	0.126942	56.1179	4.52632e-06	6.87935	0.00871974	0.634106	0.00398119	0.101309	0.587563	-0.213748	0.350267	0.30705	0.17983	0.955639	2.18704e-06	0.371238	0.00416423	0.0306941	0.873243	0.0292511	0.886395	0.13706	0.506422	-0.171923	0.513504	-0.0489185	0.812522	0.391774	0.217541	0.478704	3.8648e-05	0.0268571	0.816815	-0.03425	0.714241	0.0566667	0.582037	0.00415154	0.930369	0.155917	0.202522
55968	NSFL1C	18	0.104494	0.00872045	0.0264084	0.182579	0.126942	48.8084	6.4548e-05	6.8792	0.00872045	0.196444	0.114031	0.0991762	0.334221	0.295543	0.00201537	0.00536373	0.942437	0.355319	4.12391e-05	0.0128637	0.768905	0.609202	0.00117391	-0.178396	0.0950237	-0.262391	0.349563	0.0332173	0.840826	0.0107292	0.898367	0.125024	0.464147	0.119595	0.0629355	-0.131	0.182873	0.23425	0.0101383	0.00166667	0.985297	0.0658046	0.149482	0.268667	0.0264048
79723	SUV39H2	18	0.130299	0.00874218	0.0328985	0.227699	0.126942	40.411	0.00113209	6.87475	0.00874218	-0.0291926	0.927604	0.188763	0.313075	0.399694	0.00533335	0.253013	0.0213937	-0.0957105	0.605082	-0.141425	0.0614235	0.869004	0.000154716	0.384394	0.261315	0.0585941	0.76593	0.211194	0.330239	-0.111875	0.654766	0.267444	0.31711	0.16919	0.00545893	-0.0958571	0.346989	0.02975	0.721529	0.171667	0.12149	0.0729312	0.125359	0.21725	0.0453182
2232	FDXR	18	0.230597	0.00877042	0.05815	0.403043	0.127212	94.8568	7.90737e-13	6.86899	0.00877042	0.554229	0.0339658	-0.0726036	0.785955	0.0881313	0.705809	0.376615	0.0576682	1.41551	2.55581e-09	0.360268	0.0144965	-0.0228866	0.930197	0.662012	0.0340004	0.476173	0.0547422	0.135739	0.534124	-0.0331184	0.818294	0.302606	0.228082	-0.0792105	0.0080626	-0.141143	0.27794	0.221667	0.011976	0.0383333	0.915359	-0.0569158	0.216175	0.250167	0.00813251
84947	SERAC1	18	0.128884	0.00877453	0.032495	0.225273	0.127212	39.869	0.0013504	6.86815	0.00877453	0.824656	0.0386986	0.194432	0.326158	-0.0951342	0.494108	0.136261	0.269113	-0.0719827	0.666663	-0.0517796	0.463363	0.585527	0.00721014	0.434637	0.233214	0.0866622	0.698765	0.235179	0.365275	0.3109	0.185787	0.420981	0.115307	0.0481984	0.08524	0.00264286	0.979559	0.0455	0.638464	0.0216667	0.839728	0.0712092	0.139761	0.504917	3.5409e-06
4023	LPL	16	0.370258	0.00879028	0.0932873	0.647229	0.127374	43.3386	0.00013948	6.86495	0.00879028			1.67985	0.0328914	1.92903	0.000653807	1.22369	0.12758	0.363053	0.483712	0.596479	0.0343889	1.94151	0.00183315	0.210857	0.627175	0.330041	0.673723	0.616865	0.525254	0.739398	0.0242126			-0.0162753	0.754407	0.1395	0.233853	-0.1015	0.234607	0.0258333	0.895905	0.0374046	0.405345	-0.0433333	0.80205
26577	PCOLCE2	18	-0.223972	0.00879968	-0.391537	-0.0564068	0.127444	40.7415	0.00101609	6.86304	0.00879968	-0.490821	0.0498928	-0.722484	0.0904666	-0.235133	0.272515	-0.372077	0.356256	-0.228843	0.307827	-0.479472	0.00326471	0.239952	0.469314	-0.597146	0.199074	-0.910281	0.00475262	-0.0662513	0.839968	-0.121839	0.414212	-0.551344	0.143147	-0.770972	0.0298417	0.319571	0.0829506	-0.5565	0.0744851	0.365	0.468734	0.0484569	0.49927	0.0470833	0.513927
6760	SS18	18	-0.118744	0.00881262	-0.2076	-0.0298885	0.127459	56.1317	4.50321e-06	6.86041	0.00881262	-0.476877	0.00226117	0.137565	0.313594	-0.301858	0.00317971	0.0161731	0.811064	-0.402368	6.56683e-05	-0.194602	0.00772293	-0.20684	0.155108	-0.261562	0.0480391	-0.185233	0.27449	0.135747	0.252526	0.108047	0.177084	-0.168342	0.370898	-0.166478	0.00438597	-0.0286429	0.73349	-0.092625	0.19936	0.281	0.287572	0.0779104	0.193909	-0.376833	0.0155288
2670	GFAP	14	-0.0514323	0.00881443	-0.0899199	-0.0129447	0.127459	13.2933	0.425424	6.86005	0.00881443			0.131757	0.774459			0.0386357	0.864789	0.258019	0.204139	0.265603	0.108637	0.320018	0.409368			0.176069	0.608789	-0.906612	0.108394	-0.810209	0.173777			-0.0572874	0.0247115	-0.0876429	0.334472	-0.0906875	0.190011	-0.00333333	0.969745	-0.0478392	0.280569	-0.232417	0.15464
10036	CHAF1A	18	0.179511	0.00886632	0.0450773	0.313944	0.128076	81.2233	2.32365e-10	6.84956	0.00886632	0.234628	0.359151	-0.113292	0.367489	-0.108693	0.402494	0.233279	0.027047	0.791463	5.87442e-09	0.259881	0.00224561	0.439124	0.00347926	0.763651	0.0167561	0.367282	0.25485	0.156974	0.53547	0.139803	0.285308	0.299013	0.271746	-0.0163968	0.7404	-0.0127857	0.900124	-0.0306667	0.713952	-0.120833	0.323602	-0.0352664	0.477969	0.621417	0.000705741
7763	ZFAND5	18	-0.36541	0.00888131	-0.639122	-0.0916986	0.128186	112.892	3.43869e-16	6.84654	0.00888131	-0.722674	0.0637768	0.21473	0.679538	-0.214539	0.0972626	-0.0868318	0.378721	-1.93626	4.48483e-12	-0.12927	0.416173	-1.9317	8.99223e-09	-0.330968	0.048455	0.0291067	0.835428	0.0202791	0.922999	-0.234526	0.230541	-0.236707	0.377516	-0.247368	0.136804	-0.373714	0.224507	0.0456111	0.726405	-0.192667	0.592237	0.0901115	0.649556	-0.399417	4.0445e-09
339327	ZNF546	18	-0.174936	0.00889852	-0.306006	-0.0438666	0.128341	83.0288	1.10595e-10	6.84308	0.00889852	-0.244882	0.409409	-0.282305	0.175501	0.175151	0.266162	-0.247548	0.00445439	-0.792957	1.92974e-07	-0.176645	0.0167161	-0.547344	0.00166682	-0.0799795	0.835589	0.330498	0.310187	-0.154184	0.634591	-0.196295	0.315894	-0.576764	0.0667879	-0.0632389	0.0777939	0.116	0.407611	-0.2045	0.154234	-0.281667	0.0190682	0.134606	0.000860754	-0.0891667	0.660457
5325	PLAGL1	18	-0.169422	0.00893042	-0.296419	-0.0424244	0.128641	39.313	0.00161617	6.83669	0.00893042	-1.21269	0.00360744	-0.15742	0.695478	-0.693396	0.0231391	-0.189277	0.353841	-0.757804	0.000241324	0.129997	0.28363	-0.26743	0.304982	0.148183	0.684945	-0.446792	0.16768	0.5742	0.325751	0.0864135	0.790792	-0.597166	0.0447209	-0.0316194	0.307742	0.00721429	0.95371	-0.0939	0.347047	-0.00555556	0.979515	-0.0662631	0.0802187	-0.224667	0.0110512
50852	TRAT1	14	0.0502655	0.00893693	0.0125833	0.0879478	0.128641	18.7642	0.130599	6.83539	0.00893693			0.312377	0.555367			0.734745	0.0207023	-0.742739	0.0146686	0.436536	0.0443463	-0.0656059	0.838039	0.249044	0.546857			-0.161735	0.796399			0.019621	0.960954	0.0451215	0.0574506	-0.1265	0.493077	0.029	0.694016	-0.04	0.72295	0.0578627	0.17159	0.198042	0.071127
28299	IGKV1-5	12	0.494853	0.00894168	0.123854	0.865852	0.128641	28.354	0.00285656	6.83444	0.00894168	0.234391	0.8275	0.609798	0.0708358	1.20788	0.00208986	0.907167	0.142543	-0.803107	0.0295138	0.208004	0.436878	1.96716	0.000363392	0.244423	0.522943					0.0152393	0.971461	0.74437	0.0493549			0.665286	0.0573875	0.332	0.0918862
23276	KLHL18	18	0.134538	0.00894171	0.0336727	0.235403	0.128641	47.0147	0.000121287	6.83443	0.00894171	0.609696	0.0205737	0.201675	0.212302	0.0570072	0.723879	0.413946	0.00113267	0.560389	7.33142e-06	0.239166	0.000671209	-0.126305	0.376565	0.242453	0.359918	0.220285	0.483543	0.0948309	0.708196	-0.0732172	0.700617	0.0343449	0.879647	-0.0175709	0.750782	0.138071	0.224758	-0.00316667	0.961874	0.221111	0.052821	0.0547492	0.142916	-0.243167	0.149299
56005	MYDGF	18	0.159118	0.00894244	0.0398235	0.278413	0.128641	48.068	8.38392e-05	6.83429	0.00894244	0.316739	0.045082	0.195932	0.110525	0.467333	0.00112293	0.381301	0.0201256	0.35181	0.0072011	0.0855118	0.387694	1.23739	0.00145851	-0.332523	0.0478155	-0.0883979	0.683607	-0.00208306	0.988705	0.179478	0.210054	0.703946	0.117126	0.298664	0.0102319	0.048	0.741241	0.10125	0.464545	-0.516667	0.0122177	0.0734262	0.288275	0.227	0.0755275
55054	ATG16L1	18	0.0800681	0.00894765	0.0200345	0.140102	0.128649	27.4049	0.0523909	6.83325	0.00894765	0.250172	0.171797	-0.0658775	0.58056	-0.00926978	0.932764	0.1257	0.0498654	0.307426	0.000315376	0.0145415	0.707256	-0.00169819	0.991394	-0.126966	0.263075	0.0843941	0.561964	0.0858707	0.409493	0.0474692	0.744412	0.195293	0.310298	0.297652	0.000535153	0.0717857	0.454714	0.0035	0.970093	-0.0825	0.530126	0.0989873	0.0136217	-0.0272917	0.838842
9276	COPB2	18	0.117781	0.00896645	0.0294468	0.206115	0.128829	52.147	1.949e-05	6.8295	0.00896645	0.189629	0.0764925	0.225304	0.105438	0.280483	0.022185	0.275395	0.00109031	0.262399	0.0241841	-0.118278	0.0783629	0.563755	0.00112072	-0.0868318	0.409569	-0.00884467	0.954376	0.0275701	0.821936	0.294108	0.0283392	0.0772562	0.728504	0.148947	0.132622	-0.00464286	0.965221	-0.048	0.639256	-0.135	0.321694	0.347578	0.000154056	-0.0519167	0.474223
339766	MROH2A	16	0.338669	0.00897498	0.0846401	0.592699	0.128829	29.9833	0.0119818	6.8278	0.00897498	1.38397	0.0089867	-1.17503	0.241439	0.830638	0.088764	0.597009	0.327926	0.91282	0.104505	0.0568366	0.801822	-0.0422411	0.946101	1.48276	0.0015937	1.16258	0.0707838	-1.35718	0.0989556	0.231059	0.512356	-0.337655	0.688286	0.367045	0.293942	0.153071	0.483917			0.356667	0.16569	-0.00269385	0.976168
308	ANXA5	18	0.277315	0.00897702	0.0693002	0.485329	0.128829	79.1783	5.36496e-10	6.82739	0.00897702	0.615382	0.0044316	0.490048	0.0159127	0.483244	0.0115886	1.00596	0.000210214	-0.4503	0.00492839	0.0779699	0.504401	1.29704	1.93846e-05	-0.0266825	0.8599	-0.00660103	0.983406	-0.00152776	0.994953	0.0981187	0.391025	0.8666	0.0165902	0.580445	0.00385382	0.0558571	0.745071	0.142667	0.657518	0.785	0.10921	0.0725635	0.410373	-0.271167	0.0342464
4528	MTIF2	18	-0.0977095	0.00897922	-0.171004	-0.024415	0.128829	46.8969	0.000126379	6.82695	0.00897922	0.108706	0.40745	-0.0803772	0.487487	-0.109373	0.209787	-0.0779618	0.299418	-0.393718	2.42813e-06	-0.211823	0.0194986	0.027314	0.883022	-0.0288644	0.828225	-0.140858	0.273405	-0.0866097	0.520827	-0.022277	0.814273	0.19629	0.301597	-0.120081	0.00467604	-0.167786	0.0872188	-0.0875	0.264665	-0.626667	0.00913252	0.160372	0.00971819	-0.138792	0.131784
51538	ZCCHC17	18	0.157754	0.00898335	0.0394113	0.276096	0.128829	64.7908	1.6668e-07	6.82613	0.00898335	0.32619	0.0401092	0.241704	0.129913	0.949419	1.0408e-07	0.247697	0.0438909	-0.0894086	0.342461	-0.0329216	0.559247	0.451157	0.0481726	0.0214869	0.928751	0.133379	0.398617	0.0257548	0.87236	-0.0679102	0.7039	0.230783	0.232985	0.0544939	0.27969	-0.0648571	0.555283	0.064	0.386021	0.0233333	0.861268	0.0813104	0.0847603	0.480833	0.000250218
79958	DENND1C	18	0.176007	0.00899985	0.0439397	0.308074	0.128933	108.526	2.28357e-15	6.82286	0.00899985	0.305299	0.387381	-0.0671424	0.725682	0.426593	0.000276617	0.0851181	0.423367	0.721853	2.69075e-10	0.1198	0.17443	0.844252	4.53285e-05	0.358636	0.122681	-0.317525	0.182502	-0.126228	0.618838	0.226605	0.0685417	0.280469	0.193791	0.00975709	0.718518	-0.031	0.773812	0.0565	0.460964	0.341667	0.0268413	-0.086925	0.00976147	0.05975	0.599374
5342	PLGLB2	18	-0.144123	0.00901696	-0.252292	-0.035953	0.129045	49.7743	4.57868e-05	6.81946	0.00901696	-0.181604	0.347126	-0.241349	0.147866	0.232792	0.15533	-0.203088	0.217217	-0.60738	1.91784e-05	-0.391135	3.15195e-05	0.0874359	0.632074	-0.0335894	0.823891	-0.434882	0.135808	-0.176258	0.419906	-0.0281772	0.844991	-0.111619	0.615238	-0.248745	0.000595144	-0.107714	0.242957	-0.09875	0.430484	0.0483333	0.856207	0.193823	0.0181766	-0.251583	0.0458872
63905	MANBAL	18	0.141646	0.00903271	0.035311	0.247981	0.129204	44.9357	0.000248937	6.81635	0.00903271	0.318794	0.0183786	0.170973	0.288154	0.20156	0.0711726	-0.0581421	0.558117	0.0476814	0.605871	0.0630777	0.357593	0.806027	0.000135641	0.199283	0.53727	-0.0580945	0.723443	-0.152118	0.273863	-0.0918573	0.61885	0.342764	0.139289	0.191188	0.00486454	-0.1735	0.132877	0.181	0.138838	0.191667	0.526024	0.141559	0.0220349	0.608556	0.0001304
7444	VRK2	18	-0.134561	0.00905316	-0.235607	-0.0335148	0.129389	53.9141	1.02235e-05	6.81231	0.00905316	-0.100766	0.457786	-0.0145662	0.911308	0.0083514	0.947155	-0.0843124	0.258727	-0.702363	1.5183e-05	-0.185199	0.00564473	-0.764713	3.01719e-05	0.0406203	0.791409	-0.0813789	0.711336	-0.0885239	0.67457	-0.14586	0.284666	-0.358183	0.159066	-0.160972	0.00631328	-0.0342143	0.752072	0.02175	0.766603	-0.346667	0.0699214	0.0964808	0.113335	0.00583333	0.926384
286046	XKR6	13	-0.0466412	0.00905494	-0.0816665	-0.0116159	0.129389	10.2322	0.595598	6.81196	0.00905494			-0.192736	0.651389			0.128822	0.563262			0.109936	0.429489	-0.162068	0.597091	-0.226262	0.505348	-0.160038	0.737069			-0.111846	0.710913			-0.0530094	0.0221869	0.156857	0.0912864	-0.067	0.377426	-0.0154167	0.866572	-0.0312485	0.469685	-0.151972	0.0183811
55851	PSENEN	18	0.184569	0.00908759	0.0459012	0.323237	0.129674	98.9603	1.38588e-13	6.80553	0.00908759	0.638111	7.02616e-06	0.169292	0.236348	0.756306	1.0282e-07	0.214816	0.0602246	-0.334776	0.00539486	0.126685	0.17969	0.806274	0.00310837	0.0360229	0.839606	0.157355	0.33891	0.0191376	0.910294	0.0624133	0.653286	0.225399	0.331044	-0.0668016	0.0756383	0.0162143	0.879312	0.092	0.402492	0.486667	0.236015	0.0114742	0.802504	0.471417	0.0195719
57162	PELI1	18	-0.287598	0.00908888	-0.503676	-0.0715197	0.129674	123.765	2.94705e-18	6.80528	0.00908888	-0.848868	0.0169939	0.158044	0.416183	-0.651949	0.000272536	-0.0709784	0.558787	-1.10446	1.15291e-08	-0.163675	0.042614	-0.3056	0.0645054	-0.377468	0.0823636	-0.843273	0.00907742	-0.213621	0.398999	-0.0431007	0.823398	-0.730879	0.0242906	0.0908907	0.642753	0.0397143	0.834197	-0.0655	0.536811	1.22833	0.00858807	-0.0253592	0.668954	-0.97875	1.23105e-11
4837	NNMT	18	-0.387152	0.00911985	-0.678157	-0.0961469	0.130049	62.9815	3.35701e-07	6.79921	0.00911985	-1.75524	0.00217863	-0.103378	0.764774	0.554403	0.0873634	0.307829	0.604732	-1.57529	0.000118085	-0.279637	0.204859	-0.921889	0.0809885	-0.689272	0.0088181	-0.97577	0.0613405	-0.2116	0.700644	-0.34815	0.114385	-0.30994	0.461783	0.0923077	0.740867	-0.0500714	0.84461	-1.0655	0.0805605	0.275556	0.449218	0.277585	0.190394	-0.982833	3.22939e-08
116443	GRIN3A	18	-0.0475755	0.00914301	-0.0833479	-0.0118032	0.130313	18.2569	0.372812	6.79468	0.00914301	0.073867	0.841029	0.340979	0.240052	0.1047	0.677082	-0.129115	0.528995	0.377335	0.0522613	-0.305351	0.0221371	-0.135273	0.603154	0.514913	0.21926	-0.0851282	0.856974	-0.674532	0.259458	0.184181	0.483875	0.350226	0.406545	-0.0449798	0.193063	-0.0332143	0.67668	-0.0448333	0.400353	-0.0583333	0.576321	-0.0626862	0.0179641	0.210583	0.171845
221092	HNRNPUL2	18	0.0713272	0.00917479	0.0176714	0.124983	0.130576	24.9165	0.0965954	6.78848	0.00917479	0.250042	0.34028	-0.0347657	0.746688	0.246226	0.000662878	-0.108291	0.277141	0.0571186	0.390653	0.00850227	0.921988	0.156536	0.207495	0.132171	0.190294	-0.107787	0.486087	-0.0232526	0.866618	0.103466	0.192206	0.0219163	0.89366	0.0110796	0.807509	0.0409286	0.692154	0.028	0.689162	-0.0405556	0.685664	0.200912	8.27685e-05	0.15525	0.14845
5313	PKLR	18	0.298588	0.00917562	0.0739727	0.523203	0.130576	78.6166	6.74566e-10	6.78832	0.00917562	0.420076	0.0174044	-0.248428	0.250992	-0.0573303	0.728309	0.539726	0.0388905	1.17113	7.17464e-09	0.183101	0.1879	1.58323	3.86444e-06	0.403279	0.148574	-0.242416	0.586326	-0.326391	0.245591	0.263066	0.100915	-1.14102	0.237236	0.00968421	0.922916	0.449714	0.037854	0.398833	0.140743	0.967778	0.0220874	0.0634665	0.573238	0.0552833	0.538172
2627	GATA6	18	-0.18423	0.00918358	-0.322834	-0.0456256	0.130623	54.6393	7.82855e-06	6.78677	0.00918358	-0.335846	0.146652	0.182688	0.426898	-0.143521	0.304274	-0.117401	0.404293	-1.06629	4.34274e-09	-0.0478489	0.681169	-0.502204	0.0103354	0.0774038	0.591302	-0.0469407	0.852292	0.0644436	0.690726	0.105324	0.52682	-0.383748	0.171616	-0.126275	0.0119406	-0.237071	0.0533849	-0.2385	0.211943	0.09	0.72182	-0.0544231	0.470192	-0.519417	0.00240687
2683	B4GALT1	18	-0.0996509	0.0091958	-0.174636	-0.024666	0.130671	31.3847	0.017924	6.7844	0.0091958	-0.0599161	0.759908	-0.0811658	0.528088	-0.4665	7.45272e-05	-0.0744478	0.664732	-0.0501899	0.619515	-0.121906	0.0827174	0.0266456	0.876113	-0.211688	0.106591	-0.327905	0.243367	-0.00999985	0.927242	0.248366	0.126945	0.43454	0.120633	-0.0381781	0.761876	-0.101071	0.365312	-0.0485	0.585934	-0.04	0.714057	-0.0841962	0.157249	-0.7825	0.0018952
29085	PHPT1	18	0.14836	0.00920174	0.0367133	0.260007	0.130681	45.4632	0.000207684	6.78325	0.00920174	0.342902	0.0595867	0.0781242	0.655447	0.270107	0.170222	0.2637	0.0529389	0.504399	0.0124888	0.547328	0.000507041	-0.208491	0.437746	-0.125309	0.465413	0.292408	0.0893918	-0.0354269	0.806967	-0.0805038	0.520748	-0.270129	0.348073	-0.0470445	0.615506	0.00878571	0.920992	0.2445	0.235463	0.13	0.395978	0.0516642	0.282941	0.546833	9.25193e-06
10652	YKT6	18	0.139403	0.00923747	0.0344431	0.244362	0.131121	106.099	6.50812e-15	6.77633	0.00923747	0.305759	0.0813436	0.167576	0.205681	0.546803	1.53154e-06	0.33396	0.0007046	0.565494	5.62064e-06	0.140729	0.0357377	0.197569	0.152427	-0.227573	0.261719	0.119948	0.449934	-0.182593	0.119666	0.183186	0.066948	0.210945	0.415698	-0.115263	0.000299279	-0.0630714	0.512684	-0.022	0.81787	-0.01	0.952511	0.0991538	0.0779711	0.216833	0.0166426
8879	SGPL1	18	0.107951	0.00925569	0.026651	0.189251	0.131313	55.0071	6.83426e-06	6.77281	0.00925569	0.0996002	0.532743	0.116657	0.286626	-0.113225	0.151773	0.222542	0.00604618	0.341364	3.18902e-05	-0.140764	0.010736	0.732891	0.00178305	-0.0561447	0.588967	0.0249986	0.918435	0.122626	0.365695	0.0627878	0.6723	0.501312	0.102279	0.16834	0.0192291	0.023	0.788582	0.17625	0.0323773	-0.0188889	0.912861	0.0500727	0.352813	0.228083	0.0190004
4061	LY6E	18	0.200805	0.00926512	0.0495546	0.352055	0.131379	44.9766	0.000245467	6.771	0.00926512	-0.0386491	0.858766	0.134571	0.58704	0.379583	0.102266	-0.187651	0.424235	0.696126	0.000667886	0.613581	4.12672e-05	1.50429	0.000728902	-0.181374	0.313438	-0.0548959	0.806441	0.481319	0.0961584	0.186321	0.210452	-0.299861	0.50615	0.0825101	0.566962	0.219786	0.295352	0.3115	0.246328	0.87	0.164147	-0.0224904	0.836348	0.0453333	0.469085
1201	CLN3	18	0.164217	0.00928659	0.0404876	0.287945	0.131449	75.9306	2.0064e-09	6.76686	0.00928659	0.0970931	0.434582	-0.142966	0.300257	-0.0712206	0.614414	0.164284	0.170118	0.640277	4.93892e-07	0.178024	0.059481	0.634964	0.00116059	0.093629	0.621473	0.0230719	0.86064	-0.0228526	0.8893	-0.230987	0.0298117	0.725521	0.00980366	0.224332	0.0375877	0.181714	0.137796	0.173813	0.047866	0.1675	0.655437	-0.0587323	0.135692	0.580167	0.00126857
2160	F11	18	-0.1389	0.00929368	-0.243564	-0.0342352	0.131449	51.5017	2.4621e-05	6.7655	0.00929368	-0.269764	0.00966828	-0.292102	0.0311728	-0.38453	0.00275354	-0.272251	0.0644464	-0.0709817	0.531722	-0.230722	0.0170574	-0.899341	0.00157733	0.172676	0.390152	-0.0322106	0.895073	-0.129421	0.543726	-0.0978988	0.428227	-0.76047	0.0896095	-0.370709	0.00930267	0.179071	0.102751	-0.06125	0.662307	-0.134167	0.20785	0.108363	0.181276	0.131417	0.0917703
57088	PLSCR4	18	-0.250519	0.00930579	-0.439324	-0.0617141	0.131554	70.7731	1.58675e-08	6.76318	0.00930579	-0.787343	0.000213684	-0.0958701	0.617126	-0.960685	8.91289e-06	-0.560134	0.00406015	-0.735496	0.00628654	-0.308347	3.13277e-05	0.874657	0.000166432	-0.242247	0.125315	-0.824645	0.104048	-0.156636	0.547355	-0.112552	0.651996	-0.0917956	0.732565	-0.173239	0.166935	-0.401	0.00637304	-0.1985	0.210882	0.12	0.755058	0.0674023	0.50426	-0.07975	0.568452
401431	ATP6V0E2-AS1	13	0.0610969	0.00934636	0.0150244	0.107169	0.132006	14.1366	0.292073	6.75541	0.00934636			0.152899	0.679423			0.554732	0.0187038	0.041298	0.835009	0.36803	0.0278	-0.251509	0.298656			0.349462	0.242387	-0.541283	0.295602	-0.00312561	0.990118	-0.375748	0.411053	0.0791093	0.0166398					0.0116667	0.920845	0.0186527	0.668235	0.0273333	0.721873
5338	PLD2	18	0.152343	0.00936606	0.0374311	0.267256	0.132137	62.2752	4.4055e-07	6.75166	0.00936606	0.466986	0.240238	0.23616	0.11451	-0.119298	0.618562	0.604637	1.13168e-05	0.43596	0.00264686	0.455548	8.66442e-05	-0.214348	0.177131	-0.0377153	0.879368	0.331266	0.173619	0.235704	0.264262	-0.0497753	0.734836	0.0929679	0.682737	0.0823077	0.275129	0.332429	0.00293218	0.01975	0.832962	0.108333	0.40686	-0.0869199	0.0608071	-0.00991667	0.930877
222256	CDHR3	18	-0.139774	0.00938445	-0.245232	-0.0343153	0.132329	29.565	0.0296586	6.74816	0.00938445	0.030255	0.900433	-0.250764	0.488129	0.094442	0.659183	-0.695244	0.00450907	0.0290766	0.911845	-0.171219	0.229336	-1.03664	0.00249022	0.106933	0.793435	-0.178778	0.274134	-0.0247473	0.938423	-0.400675	0.118206	-0.734699	0.206243	-0.18587	0.109039	0.183071	0.26805	-0.03025	0.721344	-0.139167	0.190003	0.0132708	0.829876	-0.46225	0.0175459
154313	CFAP206	12	-0.0379982	0.00941875	-0.0666814	-0.00931497	0.132678	8.92923	0.628425	6.74165	0.00941875			0.060837	0.820816			0.147434	0.564708			0.0354358	0.812987	0.0569314	0.878454	0.677874	0.0805043	0.0961213	0.785061							-0.0389474	0.0701948	0.0265714	0.773753	-0.08425	0.155995	-0.005	0.967249	-0.033125	0.142871	-0.229944	0.0282403
128434	VSTM2L	16	0.156618	0.00942833	0.0383777	0.274858	0.132685	26.4221	0.0338134	6.73983	0.00942833			0.584302	0.201314	0.687886	0.0596945	0.600623	0.146438	0.84697	0.00162949	0.195933	0.197846	0.0964815	0.735611			0.868622	0.0216116	-0.569541	0.169101	-0.106772	0.672066	0.142123	0.760629	0.0704453	0.131495	0.0721429	0.592313	0.2755	0.0948946	0.261667	0.185457	-0.0383842	0.603949	0.06075	0.693865
26146	TRAF3IP1	18	0.0654044	0.00943825	0.0160199	0.114789	0.132685	29.0823	0.0337752	6.73796	0.00943825	0.0208934	0.92531	0.230484	0.113123	-0.213996	0.0883951	0.0783504	0.387117	0.048884	0.661519	0.0354939	0.456183	0.0496518	0.71867	0.218835	0.0906823	-0.162983	0.256516	0.0300675	0.857362	0.544445	0.0132511	0.231151	0.30386	0.149352	0.00413603	-0.0529286	0.519982	0.09125	0.130697	-0.274167	0.100448	0.0491004	0.158686	0.373958	0.0115828
10290	SPEG	15	-0.0625015	0.0094383	-0.109694	-0.0153088	0.132685	27.5462	0.0163343	6.73795	0.0094383			-1.12481	0.00427859			0.249706	0.715607	0.477887	0.117444	0.297278	0.22543	-1.16672	0.0222906	0.00575189	0.988728	0.616296	0.153439	-0.621031	0.437738	-0.600825	0.0873804	-0.435401	0.242425	-0.0689474	0.0657613	0.0229286	0.799462	-0.053	0.660877	-0.0933333	0.402417	-0.0601715	0.106462
57198	ATP8B2	18	-0.0536161	0.00945881	-0.0941113	-0.0131208	0.132906	26.8777	0.0598862	6.73408	0.00945881	-0.621679	0.154677	0.00738671	0.970475	-0.733323	0.00042643	0.0275292	0.895308	0.112685	0.438824	0.293407	0.0274254	-0.144503	0.640709	0.0925091	0.629982	-0.00124577	0.995605	0.123412	0.70843	0.191025	0.439678	-0.390779	0.360278	-0.061336	0.0288971	-0.0354286	0.66736	-0.170167	0.0487121	-0.00416667	0.970381	-0.0460969	0.399097	-0.0506389	0.543138
653808	ZG16	17	0.180522	0.00946405	0.0441669	0.316876	0.132913	39.5413	0.00090804	6.73309	0.00946405	0.413098	0.0109877	-0.0781187	0.744796	0.610914	0.000115464	0.180027	0.436734	0.339999	0.094859	0.201936	0.132205	1.24198	0.000622055	-0.000537671	0.998592	-0.301316	0.13534	0.0896944	0.781158	-0.0796459	0.557255	-0.953649	0.151058	0.0731984	0.0343202	0.17525	0.254674	0.09	0.681205	0.738333	0.222631	0.155422	0.137493
11269	DDX19B	18	-0.0945185	0.00948167	-0.165929	-0.0231076	0.133093	39.9002	0.00133679	6.72977	0.00948167	-0.556628	3.10311e-05	-0.130799	0.361784	0.0689937	0.423142	-0.0775665	0.230121	-0.0573932	0.39789	-0.0759185	0.0882375	0.127321	0.318468	-0.216424	0.0667346	-0.195074	0.187572	-0.0781204	0.633095	-0.239629	0.00359458	-0.354049	0.0978838	-0.00821862	0.899361	-0.149714	0.0873238	0.09975	0.307557	0.106667	0.188523	-0.0635892	0.255658	-0.251083	0.0672347
2237	FEN1	18	0.211397	0.00951586	0.0516053	0.371188	0.133465	66.7916	7.63714e-08	6.72335	0.00951586	0.147925	0.615827	0.206872	0.337129	0.883305	1.05142e-07	0.547521	0.00212027	0.561682	0.000262033	0.143785	0.144423	0.795225	0.0063046	-0.296064	0.469943	0.0634951	0.853328	-0.0771229	0.677951	0.294146	0.205993	0.533313	0.0689134	0.133664	0.168065	-0.0830714	0.498127	0.0403333	0.733022	-0.670833	0.0230039	0.0793223	0.11464	0.183708	0.0952064
28986	MAGEH1	18	0.165052	0.00951781	0.0402886	0.289816	0.133465	54.8166	7.33273e-06	6.72299	0.00951781	0.201717	0.258934	0.153253	0.383885	0.482177	0.00399386	0.0900703	0.517859	0.0723431	0.426513	0.0135619	0.860598	1.24304	1.81515e-07	0.282083	0.419432	-0.141084	0.648952	0.0791295	0.62888	-0.088477	0.729478	0.131994	0.534067	-0.018502	0.658131	0.0800714	0.404058	-0.007	0.957948	-0.0266667	0.897863	0.188747	0.00156098	0.367958	0.00704948
136332	LRGUK	15	-0.0493741	0.00953982	-0.0867077	-0.0120406	0.133562	26.13	0.024919	6.71887	0.00953982			-0.417522	0.440914			-0.329535	0.239567	-0.762939	0.00765963	0.00258217	0.985731	-1.54857	0.00628146	0.137311	0.618113	-0.245045	0.504701			-0.301048	0.338861	-0.598029	0.258636	-0.0641296	0.0380015	0.240429	0.0349495	-0.0975	0.224435	-0.0716667	0.599722	-0.0425214	0.129697	0.0838333	0.435494
10384	BTN3A3	18	0.142409	0.00954081	0.0347269	0.250091	0.133562	44.0408	0.000337793	6.71868	0.00954081	-0.245723	0.171407	-0.261646	0.141827	0.335813	0.0177553	0.302711	0.0533918	0.331613	0.0229186	0.151683	0.0285935	0.7549	0.0020727	0.412275	0.0138707	-0.300824	0.172924	0.0459534	0.801074	0.0377378	0.879371	-0.0494351	0.884489	-0.0493725	0.447277	0.276	0.0372916	0.247833	0.0968231	-0.251667	0.188242	0.252617	0.00143889	0.21925	0.0105334
134466	ZNF300P1	13	-0.0489684	0.00955046	-0.0860007	-0.0119361	0.133562	16.8522	0.155242	6.71688	0.00955046			-0.339205	0.709075			-0.308471	0.369548	0.0926856	0.779444	-0.157586	0.450483	-0.644369	0.0624905	0.327372	0.372105			-0.590693	0.303829	0.776453	0.00796619	0.950336	0.130522	-0.0525911	0.0520599	0.00507143	0.973116			0.0183333	0.863309	-0.0543219	0.0541087
283392	TRHDE-AS1	14	0.569508	0.00955091	0.138816	1.0002	0.133562	77.558	3.16931e-11	6.71679	0.00955091	2.84317	1.81119e-07	0.100921	0.816513	0.767544	0.0781222	1.36403	0.0351706	0.341568	0.366228	-0.120899	0.626092	2.09108	0.000329083							0.206804	0.506607	1.25428	0.100626	0.0326316	0.215581	0.1685	0.104804			0.151667	0.295428	-0.0282954	0.535403	0.348	0.000886346
56942	CMC2	18	-0.182315	0.00955354	-0.320196	-0.0444337	0.133562	94.0783	1.09871e-12	6.7163	0.00955354	-0.192215	0.173375	-0.249187	0.174453	0.298553	0.0451144	-0.674994	2.23838e-06	-0.74641	9.27478e-07	-0.163339	0.072761	-0.645419	0.0219444	-0.18669	0.223245	-0.323028	0.0866594	0.125854	0.610103	-0.213667	0.135499	-0.181863	0.357168	-0.104089	0.323658	-0.225429	0.0506283	-0.3265	0.0126468	-0.133333	0.179819	0.126742	0.155726	0.300667	0.000238852
441204	LINC02981	10	0.147777	0.0096149	0.0359211	0.259633	0.134352	10.4447	0.315696	6.70489	0.0096149			0.30363	0.543179			0.2083	0.552002	-0.0785167	0.719802	0.0822095	0.652481	-0.858712	0.043725			0.373022	0.436158			0.395366	0.193325					0.179714	0.136506			0.07125	0.415954			0.280083	0.00338873
65243	ZFP69B	17	0.163125	0.00962864	0.0396282	0.286621	0.134409	38.6248	0.0012317	6.70234	0.00962864			0.917057	0.00505477	0.420023	0.0397803	0.330397	0.0493877	0.223797	0.216184	0.084755	0.436986	0.351595	0.186886	0.489786	0.251129	-0.015398	0.972336	0.404426	0.497261	0.743178	0.0082456	0.793944	0.0483386	0.0140891	0.62783	-0.134786	0.28267	-0.113	0.242654	0.1	0.323443	-0.0424604	0.497272	0.141583	0.0705121
114792	KLHL32	18	-0.0455143	0.00965182	-0.0799827	-0.0110458	0.134585	31.9349	0.0153307	6.69805	0.00965182	-0.809263	0.0326602	-0.290345	0.340497	0.333247	0.157366	-0.102803	0.432362	-0.421532	0.0190282	-0.171129	0.0424522	-0.269821	0.250383	1.0668	0.00857332	-0.314074	0.334938	0.398572	0.458941	0.0542652	0.81821	-0.577466	0.166443	-0.0446154	0.0919917	-0.0205714	0.802348	0.00416667	0.945699	0.00833333	0.936992	-0.0555135	0.080295	0.190333	0.0593984
51147	ING4	18	0.112851	0.00965641	0.0273824	0.198319	0.134585	47.842	9.07784e-05	6.69721	0.00965641	0.40532	0.0101812	-0.101325	0.407833	0.304289	0.00785876	0.137571	0.125232	0.116798	0.181301	0.0768525	0.127208	0.259796	0.124324	0.516917	0.0512396	-0.0036973	0.983383	0.0231144	0.854104	-0.0542451	0.598231	0.141548	0.558691	-0.0940486	0.0586858	0.151786	0.210539	0.0545	0.566909	-0.0983333	0.412451	0.0903308	0.0176227	0.95675	3.44115e-05
79683	ZDHHC14	18	0.104198	0.00966345	0.0252753	0.183122	0.134585	27.6283	0.0494734	6.69591	0.00966345	0.235154	0.151632	-0.19491	0.429255	0.208081	0.117558	0.196523	0.199172	0.0580858	0.632409	0.0539782	0.41156	0.290211	0.0695699	-0.280229	0.11853	0.0263238	0.89408	0.0488408	0.800839	0.255195	0.0214995	0.545946	0.038299	-0.00793522	0.935391	0.158571	0.185806	0.382	0.216219	0.12375	0.457495	-0.103859	0.127122	0.241083	0.00679954
6560	SLC12A4	18	0.208138	0.00966781	0.0504783	0.365798	0.134585	137.809	5.8078e-21	6.6951	0.00966781	0.0538822	0.753384	-0.0593142	0.614588	-0.205264	0.109643	0.287297	0.011485	1.11051	5.60961e-14	0.626027	1.24589e-07	0.699707	4.39314e-06	0.0279799	0.855041	0.241937	0.322676	-0.0426182	0.83059	0.114403	0.377582	0.295877	0.20887	0.149231	0.160103	0.162214	0.221064	0.000807692	0.990471	0.0263333	0.803478	-0.0781462	0.164106	0.333833	0.0376693
79639	TMEM53	18	0.133873	0.00976957	0.0323257	0.235421	0.135793	46.3037	0.000155336	6.67644	0.00976957	0.233184	0.0647621	0.0837944	0.604112	0.0453594	0.740474	-0.0305788	0.806347	0.476035	0.000201872	0.0786608	0.31952	0.869485	0.000979776	-0.314925	0.207835	0.142681	0.355414	0.0322613	0.864255	-0.0328226	0.826014	0.119311	0.722143	0.300688	0.00623712	-0.00871429	0.954406	0.115	0.155253	0.156111	0.548289	-0.0861386	0.0901377	0.563167	0.00898036
51706	CYB5R1	18	0.158345	0.00977704	0.0382226	0.278468	0.135793	66.8176	7.55965e-08	6.67507	0.00977704	0.0861982	0.479323	-0.130786	0.272439	0.51644	2.20734e-06	0.229422	0.283164	0.223541	0.00886097	0.0311502	0.675811	0.929418	2.76318e-05	-0.0988305	0.616517	-0.160454	0.492958	0.130871	0.522448	0.127135	0.386613	0.477105	0.0702814	-0.141984	0.0609895	0.0981429	0.357177	0.139	0.123674	0.0716667	0.569987	0.0394731	0.415076	0.678833	0.00167794
23549	DNPEP	18	0.0889899	0.00981054	0.0214502	0.15653	0.136061	32.4509	0.0132189	6.66898	0.00981054	-0.09225	0.615093	-0.0449447	0.744932	0.19302	0.0898683	0.0940222	0.306502	0.28457	0.0014619	0.144676	0.0368172	0.188518	0.154322	-0.0309476	0.840278	0.205797	0.277589	0.122271	0.438968	0.0799728	0.313827	-0.0786135	0.721689	-0.0321053	0.676004	0.0492143	0.54978	0.1585	0.0712005	0.0444444	0.720245	-0.10542	0.0425091	0.445	0.00350275
64781	CERK	18	0.1274	0.00982028	0.0306958	0.224105	0.136128	44.3288	0.00030628	6.66721	0.00982028	-0.192598	0.338677	0.0312645	0.879794	0.448104	0.00045361	0.29603	0.0374955	0.0355078	0.818477	0.210907	0.000308288	0.448326	0.0124411	-0.0997899	0.575672	-0.0247229	0.884329	-0.109167	0.495788	0.147981	0.104402	0.654778	0.0058484	2.69906e-05	0.999767	-0.0792143	0.44935	0.0798333	0.358431	0.385	0.301261	-0.0446208	0.490528	0.345528	0.00180978
284361	EMC10	18	0.13824	0.00983762	0.0332829	0.243198	0.136259	64.8026	1.65919e-07	6.66407	0.00983762	0.347726	0.0285514	-0.0221925	0.860931	0.191381	0.198467	0.338409	0.0012935	0.334522	0.00743317	0.129069	0.06934	0.887198	1.73943e-05	-0.271702	0.23371	-0.356417	0.109747	0.0515533	0.709878	0.0388615	0.712968	0.657304	0.0130872	-0.0429757	0.200609	0.0300714	0.763179	0.1795	0.0611939	0.0408333	0.754606	-0.0386257	0.40298	0.216333	0.0721714
114804	RNF157	17	0.0568413	0.00984061	0.0136834	0.0999992	0.136259	21.9023	0.146375	6.66352	0.00984061			0.273525	0.384216	0.320168	0.111679	0.402631	0.301134	0.269867	0.298186	0.240412	0.156899	-1.10864	0.00451126	0.430114	0.132426	0.370327	0.213214	-0.405718	0.321219	-0.14751	0.638191	0.282927	0.486624	0.0510526	0.132727	0.0335714	0.809132	0.07225	0.325971	0.05	0.661388	0.0183512	0.620314	0.192333	0.0429382
127495	LRRC39	17	-0.19234	0.009846	-0.338388	-0.0462914	0.136259	44.3683	0.000173365	6.66255	0.009846	-0.404711	0.191018	-0.348136	0.137539			-0.272167	0.558674	-0.973387	6.28898e-05	-0.201119	0.0406481	-0.956348	0.00309781	-0.556923	0.11678	0.11291	0.727727	0.0624601	0.92789	-0.0398004	0.811885	-0.88279	0.0236039	0.00951417	0.774907	-0.179643	0.10392	-0.009	0.936004	-0.0566667	0.488576	-0.0260812	0.364593	0.130417	0.216217
353091	RAET1G	11	-0.0667815	0.00984932	-0.117493	-0.0160703	0.136259	5.51701	0.85408	6.66195	0.00984932			-0.215371	0.550726			-0.0781256	0.814326			0.124984	0.44015	0.057718	0.87072	0.220806	0.557618			-0.629998	0.213457					-0.0590688	0.0842927	-0.0766429	0.395944	-0.0195	0.812836			-0.0985073	0.090022	-0.238083	0.0884211
58503	OPRPN	11	0.287852	0.00986271	0.0692291	0.506475	0.136376	31.6654	0.000455206	6.65953	0.00986271			1.0434	0.185481					0.591213	0.0549708			0.7231	0.141481			0.277441	0.569431	-0.0712787	0.928438					0.18413	0.0925244	0.329929	0.12521	-0.136	0.219826	0.698333	0.00259318	-0.003302	0.94283	0.544167	0.00271939
3159	HMGA1	18	0.17885	0.00987531	0.0429907	0.31471	0.136477	56.1163	4.52913e-06	6.65725	0.00987531	0.300674	0.183417	0.117708	0.647803	-0.187625	0.292095	0.430578	0.0537265	0.685308	2.64862e-05	0.472597	0.00366637	0.653087	0.00300752	-0.191211	0.508176	0.0695164	0.794092	0.340489	0.225008	0.254513	0.248153	0.163465	0.64472	0.105516	0.00274601	-0.015	0.903517	0.0306667	0.695658	0.49	0.0130124	-0.181804	0.0236965	-0.006875	0.899539
4752	NEK3	18	-0.205789	0.0098815	-0.362125	-0.049453	0.136477	70.2033	1.98971e-08	6.65614	0.0098815	-0.381303	0.21407	-0.438023	0.0516611	-0.163199	0.382276	-0.0273029	0.791569	-0.587896	0.000315049	-0.0093685	0.920092	-1.21887	2.06917e-07	-0.227167	0.378114	0.496307	0.2434	-0.157091	0.503107	0.0829221	0.737491	-0.474146	0.213214	-0.0566397	0.04087	-0.151357	0.340419	-0.193	0.299993	-0.505833	0.0356902	-0.0453621	0.260242	0.146	0.0110519
101410535	LAMTOR5-AS1	10	-0.171741	0.00988905	-0.302224	-0.0412575	0.136477	1.87779	0.993256	6.65477	0.00988905	-0.0572436	0.785035	-0.111699	0.694412	-0.0833514	0.720954	-0.10879	0.585883	-0.321058	0.0395001	-0.20375	0.101401	-0.030259	0.923774							-0.211525	0.413615	-0.0208368	0.960657							-0.136667	0.509843
51512	GTSE1	16	-0.0528772	0.00993812	-0.0930782	-0.0126761	0.136739	10.2973	0.800632	6.64596	0.00993812			-0.0479272	0.884507			0.19771	0.28177	-0.328194	0.0995013	0.0702301	0.573791	0.0274308	0.94391	0.014403	0.971175	0.367111	0.337063	-0.522659	0.372313	-0.359126	0.284096	0.192551	0.696637	-0.0631579	0.0763844	-0.0802857	0.342562	-0.0403333	0.565027	-0.0336111	0.767281	-0.045483	0.137147	-0.362333	0.0645495
6483	ST3GAL2	18	0.102942	0.00995091	0.0246645	0.181219	0.136847	33.1415	0.0108152	6.64366	0.00995091	0.358529	0.146823	0.11339	0.508606	0.111528	0.506699	0.168939	0.100167	0.191049	0.114325	0.236368	0.000504754	0.00389962	0.974172	-0.41678	0.239684	-0.269768	0.135144	-0.0073828	0.962651	0.0275901	0.814969	0.60364	0.00938033	0.323765	0.0117848	0.197786	0.0608621	0.0953333	0.360666	-0.0166667	0.873787	-0.108373	0.116952	0.110917	0.361266
9420	CYP7B1	18	-0.193947	0.00996274	-0.341449	-0.0464456	0.136942	69.0409	3.15241e-08	6.64155	0.00996274	-0.596047	0.00125012	-0.0857686	0.707076	-0.603383	4.70866e-05	-0.361657	0.01107	-0.61434	0.0148987	-0.327235	6.13079e-06	0.928729	0.0023474	-0.00110299	0.993207	-0.320382	0.369437	-0.156677	0.573677	0.183239	0.431038	-0.648209	0.116764	-0.00910931	0.823489	-0.227929	0.086446	-0.262	0.28382	-0.471667	0.0304169	0.00528	0.933793	0.0478333	0.759332
285051	STPG4	10	-0.0505819	0.0100063	-0.0890733	-0.0120906	0.137405	14.5833	0.103038	6.63377	0.0100063	0.131336	0.545583					0.190514	0.289546			-0.407415	0.00710606			0.693128	0.0586791									-0.0598381	0.070609	-0.125143	0.251776	0.05575	0.447989	-0.03	0.79256	-0.0567523	0.0609551	-0.038	0.569933
27254	CSDC2	14	-0.0786492	0.0100179	-0.138508	-0.0187902	0.137497	22.8908	0.0430054	6.63171	0.0100179			-0.232277	0.540948			-0.255652	0.438613			0.200071	0.26117	-0.45685	0.348787			-0.125261	0.792369	-0.869372	0.233193	-1.24489	0.000196457	0.0162451	0.97618	-0.126235	0.0304029	0.00692857	0.939329	0.08025	0.490714	0.0366667	0.689322	-0.087405	0.0728922	-0.329833	0.138268
245812	CNPY4	18	0.14336	0.0100305	0.034232	0.252488	0.137601	54.0547	9.70878e-06	6.62948	0.0100305	0.00236279	0.99336	-0.025256	0.91547	0.219946	0.151996	0.301498	0.0131328	-0.157713	0.180528	0.355338	7.64793e-05	1.01241	2.26687e-05	0.461592	0.163924	0.410129	0.158139	-0.00824451	0.968727	0.0351946	0.90046	0.350643	0.308878	-0.0194737	0.436839	0.130643	0.143362	0.0465	0.656603	-0.085	0.539416	0.0756888	0.0395994	0.1145	0.344993
5919	RARRES2	18	0.101746	0.0100424	0.0242827	0.179208	0.137678	23.5042	0.133544	6.62736	0.0100424	0.288505	0.137899	-0.0470099	0.800838	-0.0699176	0.749274	-0.0521081	0.687158	0.184058	0.280803	0.2976	0.00963892	0.405685	0.206589	-0.185971	0.336166	-0.16432	0.29493	-0.00662137	0.973008	-0.194415	0.225277	-0.192559	0.58836	0.0532389	0.51677	0.215571	0.0103824	0.06	0.614654	0.136667	0.585607	0.176453	0.00542103	0.237	0.00067991
6506	SLC1A2	18	-0.413818	0.0100522	-0.728914	-0.0987209	0.137678	73.6393	5.04975e-09	6.62562	0.0100522	-1.32372	0.000182753	-1.03296	0.0434453	-0.493577	0.120658	-1.5574	0.00659844	-0.563558	0.113961	-0.0840424	0.760129	0.844854	0.093051	-0.0751037	0.717082	-1.00073	0.00363943	0.987903	0.0355983	-0.653261	0.020484	-0.660542	0.339987	-0.717247	8.50613e-05	0.178357	0.64891	-1.1265	0.0118611	-1.06417	0.0746236	0.513232	0.00417054	-0.174667	0.42959
345462	ZNF879	17	-0.0696118	0.0100525	-0.122617	-0.0166065	0.137678	16.0916	0.446583	6.62557	0.0100525	-0.775413	0.159136	-0.0322367	0.931845	-0.105258	0.723507	-0.327478	0.0872127	-0.133938	0.530466	-0.0401244	0.63432	0.00891918	0.959506	0.107665	0.782199	-0.910811	0.0112032	0.0184394	0.939834	-0.11364	0.690641	-0.38557	0.271932	-0.0778138	0.0158834	-0.153357	0.0735856	-0.183	0.149746	0.0616667	0.656913	0.00669996	0.877166
5693	PSMB5	18	0.133441	0.0100609	0.0318221	0.235059	0.137678	53.4833	1.19732e-05	6.62409	0.0100609	0.216709	0.033301	0.0259148	0.795456	0.460894	3.53222e-05	0.279595	0.0171261	0.184569	0.063757	0.0134482	0.864886	0.92882	0.00162417	-0.228771	0.105415	0.012052	0.947724	0.0848776	0.587103	0.0111123	0.935911	0.782416	0.0205641	0.300688	0.0166225	-0.187643	0.0893721	0.0278	0.862827	-0.158333	0.18846	0.139953	0.0381375	0.240083	0.00295768
127707	KLHDC7A	18	0.356224	0.0100855	0.0848609	0.627588	0.13788	119.492	1.92678e-17	6.61973	0.0100855	0.627801	0.219965	0.825152	0.0219577	0.521364	0.0063186	-0.316549	0.135103	1.61011	9.02073e-11	0.0665759	0.601094	1.63382	7.29726e-05	0.117784	0.753222	-0.0647331	0.873784	-0.385578	0.137687	0.375885	0.289987	0.737137	0.222034	0.00955466	0.756136	0.0989286	0.401764	0.815	0.0188811	-0.0758333	0.579022	-0.0674738	0.192629	0.627167	0.000112935
65267	WNK3	18	-0.204199	0.0101205	-0.359825	-0.0485722	0.138231	36.0287	0.00454625	6.61356	0.0101205	0.321157	0.244979	-0.315371	0.173369	-1.20645	8.61225e-06	-0.289271	0.298743	0.277572	0.361329	-0.33534	0.0213234	-0.147593	0.682574	-0.176798	0.354036	-0.424074	0.109871	0.255634	0.431339	-0.236734	0.238481	-0.370038	0.392948	-0.088691	0.0929502	-0.1555	0.477796	-0.556	0.386615	-0.864444	0.0632187	-0.0194235	0.840923	-0.0403056	0.77515
5571	PRKAG1	18	0.137138	0.0101254	0.0326139	0.241662	0.138231	81.4595	2.10904e-10	6.61271	0.0101254	-0.101425	0.502871	0.153115	0.218017	0.464216	7.46441e-06	0.168869	0.059305	0.377324	1.68288e-06	-0.0494359	0.542278	0.755473	3.34685e-05	-0.0868881	0.467717	-0.00037172	0.997896	-0.0747821	0.481613	0.0613643	0.661643	0.100313	0.578464	0.276721	0.000539679	-0.1325	0.0353079	0.0876667	0.281611	-0.0766667	0.609402	0.172069	0.0136223	0.37475	0.00425814
79660	PPP1R3B	18	0.200693	0.0101268	0.0477257	0.353661	0.138231	39.688	0.00143195	6.61245	0.0101268	0.394789	0.131985	0.63009	0.180863	0.62749	0.00321831	0.149122	0.55123	0.455055	0.0206436	-0.0763748	0.60902	0.415356	0.132282	0.357054	0.128181	0.0142658	0.969294	-0.634198	0.0272023	0.512438	0.0086141	0.0144017	0.961169	0.092834	0.261936	0.0892857	0.691863	-0.01675	0.97243	-0.351111	0.170743	0.0718377	0.544563	0.569583	2.01209e-05
3028	HSD17B10	18	0.123936	0.010131	0.0294672	0.218405	0.138231	36.8623	0.00351268	6.61171	0.010131	0.387912	0.016359	-0.094029	0.440431	0.247518	0.0182597	0.112412	0.395024	0.395648	0.00524442	-0.011781	0.905984	0.792228	0.00728818	-0.117574	0.446382	-0.0787368	0.62283	0.0587188	0.767131	-0.145204	0.218258	-0.0983912	0.749165	0.100972	0.271172	0.179786	0.169125	0.1655	0.322741	-0.0483333	0.748046	0.111462	0.0892446	0.48525	0.000252581
140465	MYL6B	18	0.214201	0.0101558	0.050875	0.377527	0.138432	61.8051	5.27649e-07	6.60737	0.0101558	0.290218	0.153701	0.28302	0.411306	0.564819	0.00142684	0.260366	0.555696	0.345016	0.0217215	0.399605	0.00170416	0.683868	0.0546677	-0.0380826	0.875785	0.0408976	0.863182	0.28756	0.457963	-0.391285	0.0234481	-0.00857494	0.976325	0.0960324	0.14779	-0.0453571	0.586151	0.12125	0.464484	0.363333	0.324327	-0.0129115	0.775777	1.05367	1.53797e-06
55922	NKRF	18	-0.15954	0.0101663	-0.281204	-0.0378753	0.138508	74.9413	2.99112e-09	6.60552	0.0101663	-0.0973547	0.686815	-0.187992	0.24664	-0.213438	0.118267	-0.0339625	0.670901	-0.748287	2.17833e-10	-0.10671	0.0691897	-0.766092	0.00042156	0.130306	0.515763	0.0339423	0.825461	0.30151	0.179709	-0.0900325	0.698129	-0.0290783	0.907377	0.0145749	0.851174	-0.176286	0.0877121	-0.194833	0.0620257	-0.151667	0.345259	0.0132885	0.736621	-0.45125	0.00424599
1852	DUSP9	14	-0.0692001	0.0101841	-0.121984	-0.016416	0.138626	15.0159	0.306363	6.60241	0.0101841			-0.678523	0.149162			0.220607	0.529432	0.298884	0.259			-0.837465	0.0803038			-0.148708	0.748722	0.364537	0.533832	-0.179376	0.519115	-0.224734	0.580014	-0.0756275	0.0371855	0.0358571	0.63926	0.11825	0.458957	0.065	0.730836	-0.0889483	0.132559	-0.3285	0.0111995
80308	FLAD1	18	0.120281	0.010185	0.0285324	0.212029	0.138626	54.8263	7.3066e-06	6.60226	0.010185	0.219133	0.171284	0.034527	0.789648	0.445108	0.000303677	0.338292	0.0017203	0.38451	0.000163938	0.176695	0.0241086	0.295905	0.0360883	-0.0348384	0.918889	0.155525	0.4156	0.0899575	0.549882	-0.0478629	0.598557	0.48482	0.0562996	0.0945344	0.0702182	-0.0513571	0.571616	0.061	0.567833	-0.12	0.489426	-0.0110233	0.725137	-0.195792	0.0389272
83733	SLC25A18	18	-0.287318	0.0101906	-0.506497	-0.0681401	0.138634	75.3103	2.57763e-09	6.60128	0.0101906	-0.476501	0.00806992	-0.450872	0.0977038	-0.0836756	0.578128	-0.187144	0.357668	-0.591028	0.00732969	0.0682833	0.540232	-2.15363	2.73656e-08	-0.126939	0.564739	0.028455	0.90714	-0.171073	0.5394	-0.302493	0.0338283	-1.22433	0.0852245	0.32587	0.0218449	0.131643	0.445749	-0.2355	0.653367	-0.326667	0.157333	-0.160455	0.131833	-0.421833	0.000100046
123283	TARS3	18	-0.0969565	0.0102113	-0.170939	-0.0229738	0.138849	35.5774	0.0052203	6.59766	0.0102113	0.252369	0.400163	-0.0691359	0.669685	0.0381696	0.746284	-0.228928	0.0760236	-0.27239	0.0045976	-0.111126	0.0463063	-0.514138	0.000439301	0.182491	0.242468	0.47535	0.306801	0.209059	0.376561	-0.15156	0.417181	-0.562274	0.0516374	-0.0130364	0.790077	-0.0675	0.443937	-0.228167	0.0081351	-0.163333	0.24107	-0.0141462	0.720042	0.0146667	0.867006
9542	NRG2	11	-0.0401216	0.0102423	-0.0707489	-0.00949426	0.13915	12.2637	0.267796	6.59226	0.0102423			-0.165932	0.628756			0.297367	0.342447			0.206724	0.307952	-0.979595	0.00838522							0.124985	0.714519			-0.0260729	0.184	-0.11	0.14448	-0.022	0.697813	-0.000555556	0.99524	-0.0742009	0.0317081	-0.0696667	0.339082
29119	CTNNA3	18	-0.368249	0.0102434	-0.64936	-0.0871372	0.13915	77.0935	1.25288e-09	6.59206	0.0102434	-1.58047	0.000805996	-0.876002	0.0200662	-1.31666	3.45545e-06	-1.24995	0.00450787	-0.95804	0.00331154	-0.365504	0.0605719	0.471197	0.224089	0.120419	0.76552	-1.55933	0.0324784	-0.71633	0.099926	-0.202781	0.349366	-0.267583	0.712633	-0.189737	0.00222126	0.206214	0.357147	-0.05925	0.592006	0.301667	0.130098	0.0493946	0.5023	0.139792	0.496597
10577	NPC2	18	0.0607199	0.0102727	0.0143501	0.10709	0.13941	40.1856	0.0012184	6.58699	0.0102727	0.0188945	0.887509	-0.0305017	0.86543	-0.179608	0.0914686	0.280999	0.0742329	-0.247565	0.0616916	0.150641	0.159579	1.46899	4.94019e-05	-0.0783726	0.548817	-0.396875	0.132596	0.0390626	0.838944	0.0645227	0.558271	0.488686	0.0418332	0.165304	0.225589	0.120143	0.362731	0.099125	0.090396	0.3	0.391151	0.0799168	0.138718	0.0471667	0.28031
57095	PITHD1	18	0.0925909	0.0102947	0.0218618	0.16332	0.139641	40.2743	0.0011837	6.58318	0.0102947	0.0951114	0.374226	0.0536314	0.639836	0.339933	0.000529389	0.181766	0.0128764	-0.0649718	0.478395	-0.0523354	0.373249	0.42728	0.0137582	-0.0127062	0.949007	-0.0054307	0.96114	0.030064	0.797592	0.0511318	0.6159	0.143703	0.519014	0.353279	0.00017509	-0.102429	0.209335	-0.00225	0.983125	0.0277778	0.797191	0.0880504	0.0991195	0.183167	0.00873492
201965	RWDD4	18	-0.131361	0.0103032	-0.231718	-0.0310046	0.139667	53.222	1.31745e-05	6.58171	0.0103032	-0.0971541	0.528589	-0.0813574	0.554903	0.185313	0.093216	-0.110052	0.392021	-0.795515	6.53565e-06	-0.252754	0.000856798	-0.169939	0.228382	-0.207581	0.236351	-0.26765	0.354724	-0.0983189	0.66462	-0.213077	0.392817	-0.233547	0.379092	-0.134777	0.0665183	-0.193964	0.0336601	-0.230667	0.0276512	0.0183333	0.893148	0.0938197	0.0367731	0.209167	0.355709
100505616	SNHG21	10	-0.162018	0.0103078	-0.285802	-0.0382328	0.139667	4.33039	0.888353	6.58091	0.0103078	0.0461389	0.867634	-0.16013	0.66866			-0.189322	0.185502	-0.246203	0.114268	-0.089595	0.379715	-0.344338	0.183801			-0.142797	0.652141	-1.1618	0.111032	-0.0448058	0.862473	-0.372903	0.2234
56963	RGMA	13	-0.0829963	0.0103116	-0.14641	-0.0195822	0.139667	22.2349	0.0349699	6.58025	0.0103116			-0.928154	0.212901							-0.0885091	0.630819	-1.31166	0.00429009	0.306437	0.405871	0.604592	0.154247	0.763695	0.359346	-0.953751	0.00550757			-0.0987045	0.131216	-0.049	0.669418	0.0503	0.551311	-0.118333	0.230169	-0.0863019	0.116674	-0.123917	0.303129
116842	LEAP2	18	0.219146	0.0103498	0.0516218	0.38667	0.140052	66.2856	9.30919e-08	6.57368	0.0103498	0.512199	0.0191636	0.0832474	0.739682	1.12697	5.842e-09	0.353704	0.0982585	-0.093179	0.560021	0.0817417	0.477309	0.32659	0.317233	0.0652548	0.774526	0.427374	0.205077	-0.456602	0.0907975	0.0440111	0.804821	-0.366238	0.449607	0.412024	0.00535383	-0.0647857	0.647601	0.5705	0.047644	0.24	0.298872	0.24949	0.0144974	0.0924167	0.0549577
144481	SOCS2-AS1	10	-0.527121	0.0103909	-0.930291	-0.123952	0.14046	28.8736	0.000680623	6.56662	0.0103909	-1.58893	2.24974e-05	-0.457942	0.536555			-0.50792	0.117411			-0.269674	0.18466	-2.13868	0.000161674			0.0754476	0.831253	0.349333	0.591005	-0.466364	0.100651			-0.329231	0.00278904					-0.143333	0.475152
84830	ADTRP	16	-0.34652	0.0103948	-0.61157	-0.08147	0.14046	59.7763	2.7555e-07	6.56595	0.0103948			-0.580821	0.548002			-0.577247	0.254537	-1.59555	5.16521e-08	-0.452663	0.0351702	0.223287	0.649713	0.00677536	0.983095	-0.704657	0.130844	-0.970786	0.151463	0.0181214	0.952179	-0.734361	0.189893	0.0759514	0.315409	-0.502071	0.0861721	0.0475	0.781274	-0.0366667	0.735898	-0.0146461	0.721106	-0.854417	0.00189027
57185	NIPAL3	18	0.162065	0.0104	0.0380948	0.286036	0.14046	63.5323	2.71421e-07	6.56507	0.0104	-0.198519	0.473855	0.0667925	0.621513	0.0695367	0.55021	0.235434	0.0256054	0.563943	5.13327e-05	0.0449489	0.463991	0.834537	7.38834e-05	-0.284255	0.302653	0.214999	0.268375	0.367743	0.00420692	0.0998019	0.408028	0.439003	0.129906	-0.114534	0.260439	0.1155	0.292302	-0.067	0.33886	-0.0963333	0.301547	0.0867469	0.114254	0.668	0.000100296
80339	PNPLA3	18	0.274822	0.0104005	0.0645977	0.485046	0.14046	80.056	3.74837e-10	6.56498	0.0104005	0.835465	3.52717e-06	0.237526	0.254899	-0.406002	0.0989163	0.282444	0.236023	1.25521	2.40483e-08	0.06458	0.574007	-0.583907	0.08378	0.0667379	0.742987	0.242139	0.35344	0.0587372	0.848636	0.0735137	0.761644	0.30433	0.545838	0.194737	0.0180844	0.640071	0.00240244	0.6085	0.0763992	0.0725	0.873649	-0.0656296	0.458809	0.754917	0.000450963
171586	ABHD3	18	-0.171907	0.010411	-0.303425	-0.0403893	0.140533	68.52	3.87192e-08	6.56319	0.010411	-0.242348	0.163575	0.0775815	0.518398	0.306974	0.00851142	-0.0321034	0.785977	-0.769489	1.16262e-07	-0.230713	0.00299789	-0.477039	0.000648505	-0.341168	0.0141458	-0.135219	0.513208	0.0876751	0.772109	0.0581918	0.856655	-0.383793	0.164274	0.0757085	0.354807	-0.268071	0.050562	-0.46475	0.135197	-0.466667	0.0580045	0.00763846	0.906534	-0.1275	0.166265
7318	UBA7	18	0.155956	0.0104195	0.0366283	0.275283	0.14058	69.6261	2.50114e-08	6.56173	0.0104195	0.0525292	0.772731	-0.0725039	0.635355	0.0517633	0.705572	0.322914	0.00311916	0.614859	5.08659e-06	0.41604	5.43505e-05	-0.652328	0.000777179	0.215131	0.167732	0.0295665	0.85036	0.119461	0.499778	0.17521	0.181895	-0.100896	0.827406	0.0593927	0.480783	0.336929	0.00329592	0.2935	0.0591647	0.334167	0.0873414	-0.0540692	0.277377	0.248833	0.000622611
5714	PSMD8	18	0.148825	0.010444	0.0349173	0.262733	0.140713	61.555	5.80702e-07	6.55755	0.010444	0.157308	0.273455	0.0746955	0.477899	0.0614976	0.458055	0.141652	0.193921	0.414297	3.74852e-05	0.019046	0.862732	1.11393	1.82129e-05	-0.14447	0.138489	-0.237846	0.398427	-0.0122405	0.936292	0.167938	0.166552	0.564554	0.0236457	0.359676	7.78682e-05	-0.123714	0.162267	0.028	0.764429	0.08	0.763145	0.0469192	0.523876	0.434167	0.037567
102723728		11	0.102841	0.0104442	0.0241285	0.181554	0.140713	4.73804	0.907976	6.55752	0.0104442	0.159488	0.259859	0.16773	0.231505	0.104592	0.340852	0.170162	0.297164	0.158037	0.210143	0.0386057	0.626954	0.0779643	0.592684	0.061373	0.658538	0.0585735	0.772635			0.0630046	0.594498	0.677166	0.0383319
100132101	HERC2P7	10	-0.193041	0.0104446	-0.340792	-0.0452901	0.140713	10.2556	0.330193	6.55746	0.0104446			-0.264815	0.694587			-0.188843	0.181584	-0.416497	0.0727929	-0.112705	0.27708	-0.692028	0.0105343			-0.261446	0.455847	-0.731693	0.195409	-0.34667	0.167413	-0.0241421	0.945866							-0.00583333	0.939825
440590	ZYG11A	17	-0.157718	0.0104554	-0.27845	-0.0369858	0.140723	36.506	0.0024599	6.55561	0.0104554			-0.309091	0.556157	0.0895844	0.794491	-0.878462	0.00654206	-0.201758	0.402225	-0.319266	0.0636804	-0.763619	0.00690436	0.528811	0.181809	0.0587207	0.873176	-0.149326	0.801303	0.37481	0.203808	0.84569	0.109476	0.000951417	0.960509	-0.290071	0.0747223	-0.15975	0.100367	-0.295	0.0902596	-0.090935	0.219499	-0.436417	0.0751312
23313	KIAA0930	18	0.140801	0.0104922	0.0329675	0.248635	0.141081	65.9392	1.0658e-07	6.54937	0.0104922	0.175644	0.362962	0.143351	0.443184	0.213389	0.114132	0.258729	0.0399358	0.694627	1.96011e-06	0.285273	0.000498919	0.481486	0.0150265	-0.388353	0.150529	0.25594	0.136794	0.222395	0.181566	-0.0066194	0.945422	0.250671	0.295066	-0.0250337	0.290592	-0.011	0.932261	0.0438333	0.631922	0.35	0.0740447	-0.0512865	0.339427	-0.143611	0.097071
10129	FRY	18	0.128817	0.0105113	0.0301371	0.227498	0.141261	36.4805	0.00395481	6.54612	0.0105113	0.585939	0.00480701	0.498045	0.0318911	0.432529	0.000918549	0.323472	0.0655421	0.192827	0.122533	0.087657	0.240458	-0.164039	0.36943	0.122747	0.382756	0.296721	0.187241	-0.0810853	0.620712	-0.127536	0.469103	0.386552	0.29356	0.00574899	0.906508	0.191929	0.119257	0.35225	0.0668541	-0.19375	0.455754	-0.00358077	0.955693	-0.26025	0.204167
29117	BRD7	18	0.105457	0.0105657	0.0246151	0.186298	0.141659	65.1063	1.47446e-07	6.53693	0.0105657	0.0223888	0.854595	0.126126	0.235038	0.437805	1.397e-06	0.172388	0.00400477	-0.0258855	0.680373	-0.0281982	0.573414	0.54872	6.26584e-05	0.122262	0.25903	-0.0126353	0.941213	0.055803	0.673403	0.120288	0.429904	0.473592	0.00989693	-0.0126721	0.748342	-0.106107	0.12614	-0.0145	0.878908	0.0233333	0.788679	0.104131	0.00333275	0.135167	0.213684
2047	EPHB1	18	-0.0921894	0.0105903	-0.162883	-0.0214959	0.141783	14.3943	0.639024	6.5328	0.0105903	0.167038	0.769172	-0.158468	0.815355	-0.457936	0.115677	-0.585538	0.105269	-0.178613	0.511269	-0.161835	0.342238	-0.526287	0.283272	0.0719952	0.856557	-0.847907	0.0919321	-0.69691	0.237637	-0.605293	0.0441393	-0.860561	0.215603	0.0402024	0.840862	-0.00842857	0.954231	-0.0335	0.841617	-0.411667	0.189108	-0.0635769	0.139771	-0.01475	0.931848
58487	CREBZF	18	-0.158474	0.0106102	-0.280028	-0.0369205	0.141982	59.4376	1.30088e-06	6.52946	0.0106102	0.0102651	0.954181	0.0100913	0.945226	-0.736724	4.03806e-05	-0.312772	0.00129484	-0.796168	0.000235765	-0.181878	0.0246782	-0.58027	0.00115045	0.0789813	0.53339	-0.177978	0.412228	0.110262	0.690091	0.0909977	0.487204	-0.431907	0.150424	-0.0805263	0.121345	0.0525714	0.700055	-0.01375	0.85482	-0.229167	0.151491	0.0654573	0.228668	-0.102	0.535837
23528	ZNF281	18	-0.090776	0.0106159	-0.160409	-0.0211435	0.14199	26.5968	0.064253	6.52851	0.0106159	0.0755042	0.642209	-0.150042	0.23564	0.512473	0.0344008	-0.164139	0.14926	-0.390081	0.0523687	-0.219322	0.0109971	-0.598545	0.00387581	-0.131919	0.422268	-0.0611667	0.660839	0.175779	0.406142	-0.180353	0.276802	0.161457	0.540043	-0.160364	0.0928576	-0.0245714	0.841363	-0.136	0.301202	-0.299444	0.380604	-0.0223488	0.658563	0.046	0.601393
9416	DDX23	18	0.111869	0.010662	0.0260057	0.197732	0.142264	51.8766	2.14977e-05	6.5208	0.010662	0.0682711	0.639372	-0.102232	0.339484	0.00255029	0.976872	0.133029	0.070933	0.494316	9.98955e-10	0.113075	0.0403318	0.50395	0.00111663	0.0774681	0.460983	-0.121451	0.379428	0.0303024	0.841993	0.130016	0.191141	0.441758	0.226139	0.0847773	0.247914	-0.0317143	0.778073	-0.01025	0.917021	0.3525	0.161257	0.185161	0.000364898	-0.192417	0.337448
692063	SNORA32	11	-0.350915	0.0106819	-0.620323	-0.0815074	0.142461	26.4892	0.00313512	6.51749	0.0106819			-0.190376	0.565359			-0.0655706	0.725673	-1.57706	1.23892e-05	-0.201726	0.365075	-0.913356	0.00221697	-0.227809	0.545669			0.126832	0.872356	-0.300448	0.302602	-0.404832	0.246284	-0.00048583	0.996598									-0.20625	0.254919
55646	LYAR	18	-0.123	0.0106988	-0.21745	-0.0285488	0.142618	33.2366	0.010518	6.51467	0.0106988	0.0193397	0.916053	-0.484158	0.0761247	0.115254	0.605102	0.108939	0.328146	-0.194049	0.0804527	-0.204229	0.00712528	-0.327909	0.0676073	-0.10034	0.651883	-0.124675	0.709266	-0.136885	0.467266	-0.00755664	0.973771	0.143414	0.641097	-0.168441	0.152335	-0.3355	0.043067	-0.125	0.330225	-0.350833	0.150508	0.122332	0.0372377	-0.337583	0.0044136
400966	RGPD1	18	-0.190683	0.0107073	-0.337123	-0.0442425	0.142664	78.5277	6.99439e-10	6.51325	0.0107073	-0.243747	0.257829	-0.117118	0.477708	0.0539261	0.644867	-0.329891	0.0605473	-0.888663	9.25457e-09	-0.351502	0.000117235	-0.353187	0.0311856	0.0728204	0.697256	-0.319339	0.731971	-0.0818613	0.857638	-0.014755	0.874066	-0.0978065	0.640643	-0.0140486	0.751804	-0.168	0.235672	-0.021	0.883215	-0.00166667	0.994428	0.131572	0.0590055	-0.863333	6.8408e-05
159195	USP54	18	-0.105577	0.010731	-0.186682	-0.0244717	0.14275	35.9339	0.00468058	6.50933	0.010731	0.0274632	0.927998	-0.38315	0.0809863	-0.446608	0.034813	-0.262299	0.352353	-0.173494	0.417606	0.0199495	0.745955	-1.42412	0.000785103	0.159029	0.346746	-0.335031	0.226259	0.132049	0.615061	0.242006	0.253199	0.33777	0.170983	-0.0787854	0.0329987	-0.233357	0.0139047	-0.084	0.237923	0.0583333	0.815445	-0.0929973	0.135471	-0.549	0.00714808
100507557	EPM2A-DT	12	-0.223132	0.0107419	-0.394569	-0.051696	0.14275	27.0917	0.00445085	6.50752	0.0107419	-0.332192	0.269029	0.042937	0.81823	0.118271	0.519948	-0.307732	0.00359915	-0.894709	6.39254e-06	-0.242205	0.00350856	-0.425423	0.0214797	-0.2245	0.424395	0.276308	0.197662			-0.0187182	0.908266	-0.46062	0.188383							-0.248333	0.0780164
23	ABCF1	18	0.121841	0.0107483	0.0282209	0.215462	0.14275	83.167	1.04469e-10	6.50646	0.0107483	0.218251	0.105423	0.0206226	0.834984	0.195466	0.0561267	0.222969	0.00549292	0.565536	3.25328e-09	0.154907	0.0108637	0.156152	0.281484	-0.111802	0.264399	-0.0839075	0.659232	0.0453605	0.744263	0.0858533	0.1944	0.357773	0.188815	0.330162	0.000453187	-0.0902143	0.229317	0.08275	0.420321	0.451667	0.0365072	0.0199376	0.63567	-0.154208	0.00540129
6647	SOD1	18	-0.131963	0.010755	-0.23337	-0.0305567	0.14275	66.9484	7.182e-08	6.50535	0.010755	-0.189494	0.143192	-0.187528	0.21955	0.0431069	0.574224	-0.333529	0.00577256	-0.503666	2.00373e-05	-0.341607	0.000940982	0.484983	0.129245	0.0841341	0.614453	-0.258967	0.0683949	-0.0160236	0.940124	-0.302132	0.019891	-0.423145	0.194654	-0.275061	0.000353574	0.0413571	0.685168	-0.0415	0.504233	-0.3	0.0987029	0.0849616	0.197001	0.133333	0.0342719
91947	ARRDC4	18	0.285077	0.0107572	0.066005	0.504148	0.14275	77.5183	1.05447e-09	6.505	0.0107572	-0.140058	0.71536	0.367034	0.149912	0.777818	0.00050086	1.27229	2.06128e-05	-0.242798	0.418067	-0.062945	0.624844	-0.187708	0.461664	0.311385	0.0964612	0.4133	0.314695	0.0980914	0.71435	0.0874528	0.683805	0.91922	0.044982	0.620729	0.00159557	0.233857	0.248386	0.827	0.0427844	1.23667	0.0198159	0.0640235	0.579376	-0.3955	0.000339853
1676	DFFA	18	0.0839934	0.0107573	0.0194472	0.14854	0.14275	38.2184	0.00229342	6.50497	0.0107573	0.17787	0.230286	0.100051	0.444232	0.249939	0.0641086	0.0614953	0.445301	0.189361	0.0898259	-0.0793085	0.108925	0.409426	0.000488197	0.0288013	0.876879	0.147996	0.219535	-0.00751204	0.972446	-0.0951504	0.329206	0.524915	0.0210819	0.0552092	0.227673	0.0423571	0.570075	0.048125	0.419026	-0.139444	0.171205	0.0531962	0.215062	0.205833	0.00146116
9179	AP4M1	18	0.0987111	0.0107692	0.0228434	0.174579	0.14275	40.1622	0.00122771	6.50301	0.0107692	0.414697	0.017609	-0.121652	0.464945	-0.123788	0.38937	0.358762	0.0193233	0.354428	0.0329148	0.3409	0.000458063	0.0526241	0.680642	-0.168981	0.573868	0.377768	0.119687	0.218187	0.277875	-0.126355	0.321385	0.145654	0.586971	-0.0516194	0.125753	0.083	0.244341	0.0353	0.598491	0.161667	0.101863	0.0359262	0.369087	0.122583	0.0660298
1124	CHN2	18	-0.13675	0.0107723	-0.241857	-0.031642	0.14275	37.6391	0.00275435	6.5025	0.0107723	-0.542765	0.000938887	-0.18199	0.146681	-0.0783264	0.428851	-0.387242	0.00237514	-0.410291	0.00483958	-0.229549	0.00355478	0.41348	0.0109989	-0.210748	0.293321	-0.0325152	0.810384	0.00536398	0.979235	-0.0512968	0.761117	-0.115524	0.750401	-0.0417409	0.692829	-0.0907143	0.618427	-0.498364	0.0871753	-0.365556	0.252693	-0.0776604	0.22601	0.140639	0.281096
84892	POMGNT2	18	0.140837	0.0107799	0.0325774	0.249097	0.14275	72.7745	7.14153e-09	6.50125	0.0107799	0.380305	0.0591074	-0.0044434	0.985981	-0.016298	0.897028	0.219649	0.0769717	0.598266	9.84348e-07	0.07851	0.31266	0.58605	0.00252821	-0.145485	0.630637	-0.197379	0.458559	-0.0674589	0.696	-0.0737437	0.746011	0.525857	0.0453735	0.150931	0.0212221	0.0025	0.982468	0.059	0.457555	0.338333	0.122639	-0.112833	0.00219465	0.206583	0.00181902
9355	LHX2	18	-0.219848	0.0107857	-0.388854	-0.0508411	0.14275	58.6037	1.7831e-06	6.50029	0.0107857	-0.222095	0.472794	0.0421475	0.884477	-0.968503	0.000392603	-0.259112	0.154726	-1.14587	2.20265e-08	0.154984	0.272221	-0.193934	0.400111	0.0652677	0.823489	-0.306682	0.296937	-0.239881	0.389507	0.173124	0.435277	-0.0912295	0.789679	-0.268866	0.0851654	-0.0849286	0.478062	-0.058	0.536265	-0.544167	0.00454224	-0.147287	0.0236884	0.0999167	0.46113
4723	NDUFV1	18	0.125692	0.0107978	0.0290522	0.222332	0.142775	42.2047	0.000626522	6.49829	0.0107978	0.186278	0.16314	0.0340923	0.741753	-0.0374155	0.782628	0.144218	0.224786	0.937624	2.24224e-07	0.284571	0.00374908	-0.266166	0.104071	0.00768028	0.950536	0.114674	0.4838	0.0163064	0.921448	-0.0917779	0.402428	0.0141334	0.948499	0.162551	0.0215679	0.0753571	0.540042	0.1425	0.145491	0.06	0.783044	0.141001	0.0195966	0.263583	0.0219505
90637	ZFAND2A	18	0.132066	0.0107979	0.0305253	0.233606	0.142775	32.9165	0.0115495	6.49829	0.0107979	0.454509	0.00449652	-0.238559	0.465638	0.0628288	0.70523	0.182591	0.139704	0.274142	0.0749543	-0.0298305	0.740286	0.164102	0.4951	-0.0430909	0.853702	0.179422	0.253235	-0.281865	0.216591	0.110961	0.561531	-0.51347	0.135448	0.121498	0.353807	-0.0937143	0.487042	0.318	0.185598	-0.336667	0.324901	0.291221	0.00012798	0.393917	0.000117905
1894	ECT2	18	0.144413	0.0108107	0.0333612	0.255465	0.14285	30.5644	0.0225507	6.49617	0.0108107	0.0436762	0.927786	0.151879	0.498432	0.255688	0.351666	0.641111	0.00272699	0.238286	0.39938	0.183468	0.115216	0.742156	0.0243763	0.335399	0.245931	1.21914	0.0249134	-0.056105	0.885758	0.278155	0.349552	0.812135	0.0298918	0.0997166	0.398239	-0.287286	0.0652384	0.06625	0.334013	-0.0588889	0.596782	0.0437365	0.215546	0.11875	0.436868
5480	PPIC	18	0.162973	0.0108138	0.0376438	0.288302	0.14285	49.1338	5.75119e-05	6.49566	0.0108138	0.652111	0.000579197	-0.0528441	0.811639	0.609192	9.08288e-05	0.292098	0.0314928	0.0941119	0.439545	-0.0418175	0.64479	0.959184	0.00208563	-0.16021	0.393468	0.30796	0.424598	-0.134638	0.435737	0.405007	0.0846445	0.507008	0.0231177	0.0897773	0.347699	-0.0312857	0.788814	0.109625	0.314451	-0.238333	0.15972	0.0784423	0.273443	0.113583	0.110293
8337	H2AC18	17	0.157206	0.0108217	0.0362998	0.278113	0.142881	23.0389	0.112698	6.49437	0.0108217	0.344808	0.123166	0.176324	0.366147	-0.376814	0.272673	0.203455	0.222329	0.0150998	0.944347	0.330569	0.0427035	0.585531	0.0664034	-0.0658355	0.699245	-0.466171	0.502035	0.34233	0.162191	-0.194979	0.362453	0.885715	0.124426	0.205081	0.171294	-0.0382857	0.69028	0.29125	0.149691	-0.254167	0.539093			0.595917	0.00510969
101928917	HSFX3	11	0.132624	0.0108264	0.0306175	0.234631	0.142881	5.41873	0.861511	6.49359	0.0108264	0.146561	0.477908	0.014627	0.962651	0.360684	0.0470662	0.214438	0.110204	0.0082873	0.949339	0.15712	0.10398	-0.170706	0.452877					0.196065	0.501804	0.147359	0.493285	-0.14564	0.651332							0.151667	0.352349
3775	KCNK1	18	-0.369203	0.0108831	-0.653375	-0.085031	0.143503	105.473	8.52252e-15	6.48431	0.0108831	-1.63589	4.21144e-06	-0.573855	0.0124093	-0.150548	0.513566	-0.164833	0.596987	-1.50975	3.02887e-09	-0.0303034	0.842947	-0.440854	0.221738	-0.0853312	0.812075	-0.36297	0.24389	0.468055	0.228869	0.0808067	0.757914	-0.492309	0.296719	-0.194879	0.245715	-0.203357	0.407706	-0.25175	0.447075	0.527917	0.0835095	-0.0387515	0.634199	-1.41067	1.48504e-08
57171	DOLPP1	18	0.181249	0.0108838	0.0417419	0.320756	0.143503	102.194	3.48248e-14	6.48418	0.0108838	0.294663	0.051196	0.0771171	0.555364	0.233323	0.0584729	-0.0841194	0.493943	0.719832	2.15327e-11	-0.119161	0.248343	0.986135	8.24143e-06	-0.00115057	0.995922	-0.105692	0.642442	-0.0205711	0.898406	0.162989	0.186827	0.282196	0.259227	0.178381	0.0464422	-0.0311429	0.744341	0.17925	0.0231303	-0.208333	0.171735	0.0999381	0.0458637	0.582917	4.11071e-08
79183	TTPAL	18	0.229561	0.0109141	0.0528009	0.406321	0.143829	65.993	1.04365e-07	6.47924	0.0109141	0.8228	3.45761e-05	0.0111824	0.953522	0.0712241	0.629236	0.332163	0.0974408	1.08223	1.74038e-08	-0.11879	0.36597	0.113139	0.682316	-0.0113673	0.966751	-0.132446	0.566254	-0.249552	0.379112	0.331255	0.0449726	0.397746	0.284926	0.157692	0.32032	0.0491429	0.839152	0.3905	0.116339	-0.261667	0.348398	0.108671	0.338857	0.669625	1.44786e-05
5125	PCSK5	18	0.231923	0.0109241	0.0533221	0.410525	0.143829	57.4165	2.78677e-06	6.47763	0.0109241	0.687236	0.131759	0.535072	0.0946855	1.14106	2.28319e-05	0.74397	0.0263341	0.175188	0.469353	0.378971	0.0073599	-0.377751	0.198315	0.227914	0.257975	0.763556	0.0701828	0.651739	0.227663	-0.0943758	0.696003	0.642294	0.0517476	-0.0520648	0.476501	0.1775	0.295962	0.142	0.610886	-0.0333333	0.840748	-0.0851296	0.0472165	-0.0825833	0.641191
124976	SPNS2	17	0.222483	0.0109241	0.0511515	0.393814	0.143829	101.257	2.01242e-14	6.47762	0.0109241	0.169068	0.470764	0.252038	0.202373	-0.106847	0.589745	0.444264	0.0300422	1.16271	4.88624e-09	0.641465	3.1561e-05	0.269349	0.0854609	-0.177331	0.454142	0.315829	0.234865	-0.219657	0.272598	0.18816	0.295729	-0.0216846	0.94402			0.220643	0.016053	-0.019	0.815598	0.143333	0.504824	-0.120878	0.00345205	0.532167	0.000448143
54830	NUP62CL	17	-0.236332	0.0110016	-0.418506	-0.0541589	0.144721	43.0274	0.00027681	6.46506	0.0110016	-0.378587	0.370004	-0.955625	0.00615693			-0.243403	0.434382	-0.644866	0.00577003	-0.242965	0.110417	-0.655298	0.0283279	0.199586	0.599471	-1.47604	0.000346165	-0.460932	0.469204	0.219776	0.414136	-0.452371	0.27687	-0.18247	0.0832539	0.0157143	0.891853	-0.172	0.521498	0.0275	0.792213	0.00986385	0.858135	0.107583	0.51625
4318	MMP9	17	0.540848	0.0110023	0.123939	0.957757	0.144721	122.903	1.51657e-18	6.46495	0.0110023			1.08105	0.0120243	1.75131	0.000413823	1.14984	0.0181759	0.54342	0.173283	0.585592	0.0175934	1.04259	0.0694603	-0.212793	0.657683	1.37032	0.0199887	-0.465628	0.591275	0.237901	0.516283	1.09021	0.0477879	0.334534	0.107031	0.208643	0.346785	-0.078	0.689732	2.23167	2.96378e-05	-0.0237512	0.623201	-1.20725	2.83819e-06
160428	ALDH1L2	16	-0.0401595	0.0110117	-0.0711198	-0.00919922	0.144776	19.9115	0.175354	6.46343	0.0110117			0.111185	0.762355			-0.0689142	0.70023	0.246322	0.275889	-0.0196825	0.870112	-0.999141	0.00586504	-0.0319503	0.941108	-0.659784	0.0920065	0.814316	0.261058	-0.0902961	0.774734	0.564446	0.218041	-0.0393117	0.0713671	-0.0440714	0.688998	-0.02575	0.686872	-0.0283333	0.758005	-0.0679296	0.0188348	0.110667	0.120766
55787	TXLNG	18	-0.134363	0.0110246	-0.237964	-0.0307614	0.144817	45.3028	0.000219472	6.46135	0.0110246	-0.538706	0.0993931	-0.287391	0.103089	0.425896	0.00572376	-0.18636	0.130524	-0.375715	0.0137802	-0.150503	0.00702604	-0.393898	0.0519266	-0.146699	0.673907	-0.184867	0.20508	-0.0204278	0.890455	0.106505	0.406595	0.206786	0.534099	-0.0208097	0.628633	-0.164929	0.220257	-0.168833	0.0632648	-0.237778	0.123736	0.00396731	0.932453	-0.605917	0.000224599
88745	RRP36	18	0.0946997	0.0110263	0.0216793	0.16772	0.144817	30.4767	0.0231048	6.46107	0.0110263	0.193157	0.162371	0.00942102	0.946899	0.231196	0.0188752	0.24647	0.0209283	0.344798	0.000501241	-0.0479289	0.434196	0.477716	0.0178945	-0.0263182	0.883513	0.159941	0.229825	-0.0520819	0.717082	0.0742066	0.669252	0.242956	0.272319	0.0578947	0.543971	-0.253071	0.0546457	0.034	0.789128	0.0358333	0.79785	0.0891781	0.0962883	0.0381667	0.626616
221078	NSUN6	18	-0.228668	0.0110304	-0.404997	-0.0523393	0.144817	62.0604	4.78425e-07	6.46041	0.0110304	0.133022	0.331025	0.102126	0.584106	0.339656	0.118459	-0.374972	0.0136471	-0.626887	0.00111446	-0.22933	0.0321499	-1.60703	3.77903e-07	-0.116653	0.429475	0.105443	0.48134	-0.193881	0.374023	-0.21327	0.240631	-1.10012	0.00479028	-0.186802	0.0596364	-0.259357	0.277661	-0.22175	0.236617	-0.342222	0.199797	-0.00722692	0.930963	-0.0555833	0.732312
11221	DUSP10	18	-0.298827	0.0110472	-0.529305	-0.0683494	0.144901	110.925	8.08135e-16	6.4577	0.0110472	-1.2496	4.23581e-05	-0.289243	0.558244	-1.08113	2.73029e-07	-0.269696	0.118611	-1.03472	5.22061e-10	0.0290881	0.834993	-0.364828	0.140714	-0.067822	0.690708	-0.537963	0.0455649	0.265474	0.202815	-0.221442	0.33549	-0.717036	0.0449306	-0.277551	0.0315672	-0.172	0.425058	0.255125	0.366889	0.5525	0.0136489	0.149027	0.203149	-0.463354	0.00277708
6184	RPN1	18	0.154235	0.0110661	0.0352495	0.27322	0.14508	58.8546	1.62198e-06	6.45468	0.0110661	0.267406	0.0107624	0.0496372	0.652231	0.180641	0.152188	0.325798	0.00717173	0.181237	0.0634184	-0.00566631	0.943565	1.35298	1.06487e-06	-0.0955301	0.349718	0.129333	0.38831	-0.0487392	0.723654	-0.0237322	0.822259	0.237852	0.455272	0.589231	5.80988e-05	-0.0495	0.593029	-0.014875	0.913155	-0.05	0.85124	0.143276	0.0558243	0.09375	0.338978
26472	PPP1R14B	18	0.127464	0.0110767	0.0291182	0.225809	0.145084	35.9871	0.00460478	6.45298	0.0110767	0.494467	0.0333392	0.116346	0.449358	0.463002	0.0145857	0.281245	0.0676515	-0.17593	0.279193	0.111853	0.290503	0.321026	0.316603	-0.425934	0.0895128	0.259583	0.213218	0.00858918	0.962485	0.040583	0.779373	-0.0524353	0.858986	0.248138	0.0520415	0.120786	0.203896	0.154	0.275557	-0.0966667	0.571234	-0.0344969	0.414541	0.56575	0.000970216
23254	KAZN	18	-0.147393	0.0110768	-0.261115	-0.0336707	0.145084	50.886	3.07422e-05	6.45295	0.0110768	-0.476625	0.0591572	0.0982627	0.637392	-0.791635	4.39114e-06	-0.405041	0.00865923	-0.159243	0.225864	0.17434	0.0600958	-0.368797	0.0293198	0.0310053	0.918271	-0.218631	0.353762	-0.408463	0.0791777	0.0943225	0.603145	-0.164225	0.662097	-0.0482996	0.113418	0.057381	0.410019	-0.0975	0.275469	-0.115417	0.276174	-0.0443796	0.196862	-0.178083	0.0791445
6941	TCF19	17	0.175526	0.0110841	0.0400852	0.310967	0.145111	49.689	2.56922e-05	6.45178	0.0110841	-0.135573	0.778176	0.0212992	0.912917	0.217887	0.52111	0.766059	0.0213696	0.682219	0.00280109	0.463848	0.000846643	0.253265	0.449969			0.529468	0.19227	0.531527	0.130478	0.470762	0.0780072	0.441403	0.456189	-0.0281781	0.213108	-0.122905	0.40382	0.07775	0.410416	-0.293333	0.207989	0.0178696	0.663326	0.21475	0.000698897
1047	CLGN	18	0.57417	0.0110945	0.131067	1.01727	0.145179	90.6523	4.64456e-12	6.45011	0.0110945	-0.192097	0.684682	2.48309	0.0004069	2.56408	2.42444e-05	1.51564	0.0106499	-0.826646	0.0549799	0.0278868	0.909888	1.44464	0.00181011	0.973075	0.0581625	-0.306662	0.500686	-0.574215	0.325978	0.199437	0.530811	2.04503	0.0150424	0.0659919	0.07432	0.673571	0.0230535	-0.1343	0.762808	0.428333	0.558821	0.0508423	0.706394	0.867333	0.000474653
80775	TMEM177	18	0.115218	0.0111179	0.0262754	0.204161	0.145416	32.6995	0.0123013	6.44638	0.0111179	0.317831	0.0378929	0.0423733	0.735186	0.208722	0.211499	-0.0370769	0.659543	0.279329	0.00525713	-0.0423287	0.489105	0.381091	0.0266833	0.0427142	0.883895	0.0471995	0.850991	-0.0393423	0.814937	0.198691	0.380062	0.136912	0.660613	0.160486	0.124101	0.164786	0.198545	-0.00025	0.998817	-0.124167	0.522474	-0.0182969	0.689921	0.627167	0.000590551
80381	CD276	18	0.187221	0.0111464	0.0426443	0.331798	0.145679	71.6633	1.11326e-08	6.44182	0.0111464	0.380633	0.0413893	0.0767597	0.526704	0.595997	0.00127548	0.131101	0.420257	0.706837	1.57521e-05	0.18946	0.0455725	0.675521	0.00388238	-0.325009	0.153529	0.515271	0.014931	0.129042	0.536666	0.135314	0.341583	0.263725	0.324173	0.128482	0.0110466	0.147286	0.307837	0.048	0.76364	0.367778	0.0124178	-0.043713	0.410514	-0.562306	0.000359347
51471	NAT8B	15	0.49171	0.0111591	0.11194	0.871481	0.145682	146.116	4.29279e-24	6.4398	0.0111591	2.06117	3.60056e-05	0.354567	0.24685	0.714121	0.0110884	0.561857	0.0502696	0.767592	0.0396352	-0.018085	0.901843	1.4782	0.00282646			0.736482	0.126594			0.259302	0.342635			-0.0287045	0.865991	-0.232357	0.221861	0.031	0.818517	-0.276667	0.0439913	-0.154498	0.0331383	1.98492	1.22568e-12
222166	MTURN	18	-0.212025	0.0112039	-0.375873	-0.0481779	0.146058	58.447	1.89167e-06	6.43269	0.0112039	-1.11715	5.31004e-06	0.140252	0.624023	-0.912015	0.000697229	-0.294674	0.223801	-0.569934	0.00470357	-0.0906599	0.356837	0.429501	0.091654	0.31398	0.353373	-0.547641	0.131609	-0.0281397	0.922713	-0.093425	0.661985	-0.616592	0.0138781	-0.117004	0.345506	-0.0623571	0.607299	-0.1015	0.149937	-0.1475	0.254622	0.0131658	0.768868	-0.13675	0.401191
27074	LAMP3	17	0.1295	0.0112142	0.0294132	0.229588	0.146058	27.849	0.0329576	6.43105	0.0112142			0.0875646	0.872847	0.961084	0.00298046	0.907942	0.0196348	-0.598424	0.0711859	0.166837	0.364926	0.221172	0.684051	0.657174	0.154351	0.383947	0.238516	-0.213839	0.726161	0.707154	0.0216913	0.637743	0.23915	0.0381377	0.404633	0.148286	0.197904	0.25625	0.218185	0.121667	0.498333	0.0337115	0.429148	0.0296667	0.767554
114118903	ARHGAP11A-SCG5	10	-0.328241	0.0112225	-0.581954	-0.0745269	0.146098	22.8553	0.00652964	6.42973	0.0112225	0.11843	0.673997	-0.356336	0.22987	-0.359786	0.207106	-0.362734	0.100485	-0.337581	0.0816485	-0.105632	0.327012	-1.36776	9.85693e-06	-0.0536982	0.838865					-0.0611943	0.780231	-1.01927	0.0980766
29928	TIMM22	18	0.125623	0.0112894	0.028443	0.222803	0.146762	45.8781	0.000179994	6.41919	0.0112894	0.0443585	0.776079	-0.0334276	0.825549	0.3464	0.00431772	0.177879	0.0566599	0.359668	0.000406105	0.188024	0.0014312	0.71626	0.00233545	-0.132584	0.633547	-0.0199266	0.901377	-0.0801038	0.690058	-0.175389	0.320678	0.318734	0.190068	0.323117	0.00216124	-0.0112143	0.905088	-0.2055	0.0664634	0.127778	0.368658	-0.0220115	0.730324	0.2995	0.0235413
63915	BLOC1S5	17	0.189692	0.0113011	0.0429281	0.336457	0.146846	85.2062	1.89265e-11	6.41735	0.0113011	0.0301049	0.863562	0.149788	0.45898	0.497286	7.59893e-05	0.194404	0.0119856	0.020823	0.847373	-0.119589	0.0345875	1.16296	3.64415e-06	0.0766237	0.664945	0.137247	0.568139	0.0858335	0.69096	0.287983	0.161629	0.235853	0.387606	-0.00477733	0.950941	0.00978571	0.90551	0.244	0.0593113	-0.253333	0.207897			0.643583	1.9038e-07
29761	USP25	18	-0.104181	0.0113072	-0.184792	-0.0235705	0.146857	42.6436	0.000541089	6.41638	0.0113072	-0.660152	0.00313669	-0.0622794	0.557763	-0.27145	0.059774	-0.184883	0.0389667	0.0453551	0.787546	-0.218934	1.26747e-05	0.487098	0.00256349	-0.157416	0.182654	-0.367783	0.265231	-0.133719	0.33342	0.100726	0.694986	0.0950877	0.628501	-0.205951	5.45761e-05	-0.193786	0.0555387	-0.0578333	0.525115	-0.0666667	0.430699	0.0442923	0.466506	-0.05675	0.712821
92305	TMEM129	18	0.19168	0.0113449	0.0432984	0.340062	0.147003	100.544	7.05239e-14	6.41047	0.0113449	0.24457	0.175506	0.042848	0.816174	0.77318	0.000271194	0.21484	0.133511	0.961572	2.72273e-10	0.197232	0.100652	0.516586	0.00124011	-0.417237	0.122176	-0.0996587	0.714078	0.0336174	0.792057	0.147725	0.286831	0.194249	0.529206	0.042996	0.504988	0.0764286	0.530919	0.096125	0.192714	-0.0875	0.665198	-0.137346	0.00569031	0.4325	0.00137581
158219	TTC39B	18	-0.172692	0.0113462	-0.306377	-0.0390073	0.147003	64.8557	1.62532e-07	6.41028	0.0113462	-1.04235	2.7726e-05	-0.212519	0.469663	0.387442	0.050907	-0.150153	0.514616	-0.387326	0.0576775	-0.299898	0.00158327	-0.548579	0.0104826	-0.227236	0.193045	0.0307453	0.877592	-0.1937	0.397761	-0.189377	0.251413	-0.46332	0.154973	0.0846964	0.0481973	-0.188714	0.24613	0.114	0.20029	-0.0222222	0.876775	-0.0147115	0.809337	-0.332333	0.00423316
729262	NUTM2B	12	0.209509	0.0113499	0.047316	0.371702	0.147003	19.148	0.0584876	6.40969	0.0113499			-0.0768485	0.77032	-0.169708	0.526399	-0.0472537	0.803691	0.592445	0.000323412	0.275575	0.0160602	0.39463	0.0682261	0.272975	0.194531	0.545958	0.108514	-0.458429	0.12671	0.479835	0.0381305	0.268206	0.508679							0.101667	0.443182
25824	PRDX5	18	0.122464	0.0113524	0.0276547	0.217273	0.147003	40.6515	0.00104649	6.4093	0.0113524	0.354165	0.00578684	-0.0642697	0.538315	0.508162	0.000219309	0.190592	0.0954139	-0.0696671	0.635519	0.128196	0.25315	0.725234	0.0272944	-0.280116	0.0708921	0.0606573	0.625677	0.00335302	0.984103	-0.130341	0.344387	0.3726	0.0564551	0.0712821	0.114328	-0.0112857	0.94441	0.0535	0.630124	0.435833	0.323542	0.103108	0.0543805	0.359639	0.000961844
55260	TMEM143	18	-0.124449	0.01136	-0.220803	-0.0280939	0.147003	34.499	0.00723407	6.40812	0.01136	-0.297813	0.15982	-0.309272	0.0549608	-0.357854	0.0132541	-0.255598	0.134444	-0.0621702	0.708989	0.238419	0.0237895	-0.606995	0.00347861	0.0266018	0.942121	-0.00368398	0.98123	0.133762	0.555208	-0.223721	0.121292	-0.883004	0.0315321	-0.174777	0.202462	0.1595	0.226338	-0.081	0.235395	-0.146667	0.254067	-0.0592038	0.120784	-0.164667	0.254904
91392	ZNF502	18	-0.160419	0.0113601	-0.284624	-0.036214	0.147003	42.272	0.000612625	6.4081	0.0113601	-0.838444	0.066632	-0.271803	0.326279	0.716884	0.000592643	-0.227955	0.208543	-0.445217	0.00866821	-0.184632	0.0225825	-0.600142	0.00202784	-0.258989	0.493809	-0.0144592	0.957616	-0.170175	0.507878	-0.0839369	0.723751	-0.360933	0.308236	-0.166113	0.00860226	-0.0353571	0.800567	-0.35425	0.0165438	-0.0783333	0.528642	-0.0312012	0.395447	-0.148417	0.318323
7474	WNT5A	18	0.273698	0.011363	0.0617786	0.485618	0.147003	103.347	2.12512e-14	6.40764	0.011363	0.05597	0.846651	0.44235	0.137682	0.294645	0.190513	0.0197284	0.914774	-0.278919	0.164421	-0.0353156	0.776557	0.621417	0.0215751	0.550208	0.132731	0.0439911	0.883917	0.321103	0.237128	0.50485	0.0089838	0.816339	0.13634	-0.0614575	0.415632	0.195643	0.204423	0.2614	0.195258	0.0241667	0.947583	0.0112242	0.865259	1.53875	1.17206e-12
388323	GLTPD2	18	0.21905	0.0113661	0.0494374	0.388663	0.147003	58.0669	2.18278e-06	6.40717	0.0113661	0.422896	0.0300371	0.234515	0.128291	0.325781	0.406615	-0.15584	0.344181	1.2974	3.46989e-07	0.249725	0.0923773	0.0607426	0.847584	-0.534084	0.130534	0.296141	0.159234	0.125108	0.588565	-0.105532	0.56378	0.643161	0.222707	0.0564777	0.560745	0.0822857	0.637885	0.3535	0.0781172	0.528333	0.223913	-0.0464262	0.300175	0.615417	0.00452929
64376	IKZF5	18	-0.146159	0.0114052	-0.259384	-0.0329326	0.147387	47.9997	8.58786e-05	6.40107	0.0114052	-0.355336	0.0745868	-0.176328	0.160546	-0.262518	0.0575703	-0.396125	0.00708293	-0.781757	0.000380772	-0.196515	0.00242744	0.237519	0.159485	-0.105712	0.393011	-0.436265	0.275688	-0.0887935	0.721602	0.208521	0.418775	-0.409014	0.153914	-0.067166	0.362927	-0.383857	0.0155831	-0.12325	0.186177	-0.218333	0.180999	0.181216	0.045012	0.1675	0.0902255
23142	DCUN1D4	18	-0.156158	0.0114063	-0.277133	-0.035184	0.147387	104.578	1.25234e-14	6.40089	0.0114063	-0.325578	0.0184674	0.032073	0.799867	-0.267085	0.0566097	-0.378247	0.000394017	-0.692282	0.00127804	-0.32426	3.45849e-06	-0.564724	0.00465674	0.0004798	0.996709	-0.337829	0.0923341	0.19342	0.441231	-0.0766151	0.55383	-0.226555	0.390747	0.0197571	0.696803	-0.341286	0.00670844	0.0375	0.704842	-0.481667	0.112396	0.166687	0.00827909	0.193625	7.03647e-05
9277	WDR46	18	0.124318	0.0114385	0.0279724	0.220663	0.147635	44.7233	0.000267699	6.39588	0.0114385	0.0561186	0.733283	0.0649088	0.559463	0.380737	0.0040628	0.300309	0.00230245	0.511961	1.37064e-05	0.20869	0.00423783	-0.194954	0.103064	-0.0915416	0.497322	0.553748	0.30948	0.125669	0.354641	0.179068	0.318942	0.0989279	0.699994	0.407368	0.00412562	-0.0602143	0.490226	0.00833333	0.939194	-0.145	0.343182	0.103245	0.0171538	0.006	0.960885
100506469	TMEM147-AS1	13	0.164559	0.0114691	0.0369795	0.292138	0.147898	21.9583	0.0379902	6.39114	0.0114691	0.428202	0.0433909	-0.0405356	0.843345	0.308883	0.0529425	0.247798	0.040519	0.305612	0.00751887	0.460685	7.78752e-05	-0.204943	0.377578	-0.280917	0.351761	0.0110045	0.940907	-0.369529	0.376547	-0.152477	0.487764	0.35008	0.113712							0.065	0.55858
6988	TCTA	18	0.169809	0.0114725	0.0381541	0.301464	0.147898	81.0124	2.53364e-10	6.39062	0.0114725	0.147951	0.249235	-0.117867	0.330878	0.334917	0.000571867	0.203189	0.0370375	0.529639	1.24177e-07	-0.0511444	0.528751	1.0735	1.14233e-06	0.254073	0.389393	-0.137073	0.630202	0.0139492	0.914969	0.119086	0.298178	0.247751	0.321853	0.116842	0.117149	0.0754286	0.467048	0.1145	0.0660443	-0.258333	0.0670253	-0.0217223	0.69615	0.603333	0.00107399
8862	APLN	11	-0.0663394	0.0115468	-0.117819	-0.0148595	0.148512	14.7096	0.143012	6.37916	0.0115468			-0.276532	0.57016					-0.0267107	0.918823			0.374111	0.339975					-0.389915	0.514367	-0.758054	0.00351538			-0.0381377	0.134085	0.0384286	0.712544	-0.085	0.244197	0.191667	0.255329	-0.112729	0.00684451	-0.139833	0.217692
114821	SCAND3	18	-0.177595	0.0115708	-0.31545	-0.03974	0.148701	48.4892	7.22646e-05	6.37548	0.0115708	-0.50515	0.292511	-0.0320254	0.895295	-0.268433	0.333693	-0.120955	0.457915	-0.607795	0.0158514	-0.330829	0.000443851	-0.308109	0.0885241	0.0772821	0.842931	-0.860598	0.0381675	0.00124445	0.997315	0.26801	0.34944	-0.624278	0.0465801	-0.00626518	0.819755	-0.190286	0.0596871	-0.533	0.0131835	-0.623333	0.0999756	-0.0125891	0.742869	0.314333	0.0112564
26960	NBEA	18	-0.0656523	0.0115752	-0.116616	-0.0146882	0.148701	28.9252	0.0352217	6.37481	0.0115752	0.480733	0.344062	0.106307	0.717905	-1.07482	0.000603775	0.13221	0.565119	-0.630947	0.0125541	-0.0597132	0.653733	-0.215284	0.525507	0.174651	0.336904	0.158352	0.752577	0.954804	0.0716621	0.296597	0.300329	0.159243	0.66795	-0.0806883	0.0306223	0.102929	0.586235	-0.122	0.207504	0.0158333	0.849162	-0.0539	0.353164	-0.136333	0.319919
6391	SDHC	18	0.140272	0.0115984	0.0313522	0.249192	0.148762	64.6756	1.74311e-07	6.37125	0.0115984	0.132697	0.319199	-0.0618282	0.597355	0.38814	0.000196614	-0.107388	0.337952	0.349665	0.00184374	-0.150149	0.0148053	1.06979	4.99134e-05	0.102302	0.541188	-0.482647	0.296576	0.0297719	0.917271	0.24396	0.0230628	0.431246	0.0908138	0.23666	0.00596949	-0.0721071	0.4116	0.0688	0.591215	0.127143	0.362276	0.0558702	0.26795	0.243083	0.0775719
30844	EHD4	18	0.206353	0.0116125	0.0460949	0.366612	0.148865	55.9155	4.88038e-06	6.36909	0.0116125	0.165315	0.503511	0.35139	0.165767	0.242491	0.130128	0.905548	6.74909e-06	0.332324	0.0305543	0.36579	0.00108057	0.414848	0.097907	-0.272072	0.242814	0.276073	0.163753	0.0471918	0.840581	0.190102	0.370945	0.587484	0.112209	0.468988	0.0395098	-0.108286	0.521402	0.1615	0.124562	0.485476	0.0565533	0.0418742	0.423898	-0.795667	0.000907034
57007	ACKR3	18	0.385635	0.0116476	0.0860167	0.685252	0.149186	77.8796	9.10512e-10	6.36374	0.0116476	0.431768	0.554276	0.851491	0.010979	0.462232	0.0600856	1.54035	0.00170194	-0.0545873	0.877965	0.5893	0.00839148	0.946068	0.0491826	-0.303657	0.2741	1.45448	0.00647954	-0.360126	0.438564	0.712353	0.0519746	1.36253	0.00526855	0.678603	0.0867227	-0.0184286	0.879777	0.143	0.508732	0.640556	0.0114744	0.01295	0.707831	-0.994875	0.000236095
23562	CLDN14	18	-0.191545	0.0116675	-0.340401	-0.0426891	0.149373	49.4759	5.09253e-05	6.36071	0.0116675	-0.288929	0.0616294	-0.594712	0.0359569	-0.664911	0.00127532	-0.578538	0.001842	-0.154171	0.447662	-0.106712	0.343544	-0.542706	0.0122301	0.5123	0.112965	-0.335852	0.128414	0.161161	0.56479	-0.367708	0.00999126	-0.70855	0.115872	-0.175479	0.00385529	0.253429	0.106931	-0.216	0.503332	-0.41	0.376321	0.0722762	0.42569	0.191778	0.123172
54941	RNF125	18	-0.177661	0.0116784	-0.315745	-0.0395768	0.149443	41.4766	0.000797743	6.35906	0.0116784	-0.760329	0.00132505	-0.269385	0.0998081	-0.263009	0.082056	-0.574531	0.00159726	-0.778612	0.00250457	-0.0233556	0.803855	0.176988	0.441342	-0.509937	0.137195	-0.274394	0.0884646	-0.0995233	0.673742	0.18802	0.15365	0.435567	0.34757	0.0411336	0.808846	-0.169143	0.391401	-0.276	0.42242	-0.000833333	0.997079	0.0819269	0.364061	-0.286667	0.181601
1497	CTNS	18	0.145082	0.0116857	0.0323095	0.257854	0.149468	63.7152	2.52893e-07	6.35795	0.0116857	0.50105	0.00845694	0.147143	0.366858	0.357399	0.012395	0.516476	4.10288e-05	0.635105	2.01792e-06	0.254329	0.00157703	-0.237393	0.140881	-0.190841	0.555293	0.227896	0.394073	0.145293	0.32863	0.0681142	0.628155	0.19475	0.370829	0.0190418	0.600887	-0.0604286	0.604974	0.133625	0.0524189	-0.19	0.198734	0.0857581	0.0601204	-0.0769444	0.325323
9456	HOMER1	17	-0.245518	0.0117058	-0.436405	-0.0546305	0.149657	46.2662	8.85504e-05	6.35489	0.0117058	-1.15146	0.023517	0.110988	0.79291			-0.539242	0.268368	-0.402925	0.128126	-0.116846	0.47652	-0.852139	0.0293403	-0.0720952	0.851388	1.2455	0.0379499	-0.249077	0.749984	0.320193	0.312217	0.301984	0.590413	-0.0665587	0.184754	-0.502571	0.0014982	-0.288375	0.0915417	-0.126667	0.444911	-0.0629738	0.0356874	-1.01467	1.42042e-05
105373366		10	-0.434103	0.0117686	-0.771865	-0.0963405	0.150357	39.5953	8.99446e-06	6.3454	0.0117686	-0.405749	0.160159	-0.415946	0.334605	-0.739739	0.000228531	-0.560975	0.00322567	0.113161	0.682839	0.133302	0.226012	-1.99635	9.0224e-05	-0.341353	0.211242					-0.0286641	0.923899	-1.16211	0.103768
401264	TRAM2-AS1	12	-0.219462	0.0117714	-0.390223	-0.0486995	0.150357	34.2848	0.00032487	6.34498	0.0117714	-0.424193	0.0327181	-0.293442	0.101389	0.0590535	0.694698	-0.592124	1.00498e-06	-0.484705	1.98755e-05	-0.341535	1.91306e-05	0.293483	0.0626757			-0.367127	0.25248	-0.0445254	0.84373	-0.0701634	0.781955	0.11491	0.793635							-0.08	0.653194
7112	TMPO	18	-0.165134	0.0117773	-0.293634	-0.0366351	0.150363	45.8695	0.000180531	6.3441	0.0117773	-0.737244	0.00146405	0.279733	0.610341	0.0260486	0.856205	-0.192803	0.342331	-0.810205	2.26565e-05	-0.179146	0.0893825	-0.223855	0.3923	0.0629385	0.658344	-0.342148	0.191381	-0.0439656	0.84596	-0.0767064	0.555313	-0.149943	0.581867	-0.0420513	0.299715	-0.272714	0.144025	0.0389444	0.736283	-0.339667	0.091739	0.205332	0.029736	-0.369417	0.0351971
23452	ANGPTL2	18	0.213515	0.0118304	0.0472637	0.379766	0.150833	66.6813	7.97428e-08	6.33612	0.0118304	-0.321839	0.387573	0.613071	0.141122	0.160081	0.360166	0.48368	0.0305055	0.514735	0.00727789	0.457252	0.000126285	1.2284	2.1937e-05	0.515672	0.0491802	-0.39239	0.398628	-0.053377	0.871452	0.241111	0.324235	1.12345	0.0465801	-0.0331174	0.812065	0.0875714	0.541356	0.177	0.200237	-0.0233333	0.819746	-0.121513	0.0216717	-0.11975	0.441269
79594	MUL1	18	0.231493	0.0118451	0.051212	0.411774	0.150952	106.795	4.82296e-15	6.33391	0.0118451	0.159368	0.352833	0.0121238	0.920143	0.16045	0.160055	0.479053	0.000183132	0.846025	6.96253e-10	0.139792	0.0464084	1.6575	2.26463e-07	0.031495	0.871225	-0.150491	0.655216	0.0926257	0.465654	0.359374	0.087794	0.991335	0.0174132	-0.123725	0.0967919	-0.1315	0.232361	-0.0645	0.45905	0.298333	0.0670824	0.0826388	0.0530234	0.0347083	0.721097
1842	ECM2	18	-0.13813	0.0118805	-0.245747	-0.0305128	0.151253	41.4157	0.000813971	6.32861	0.0118805	-0.477866	0.0179548	-0.0274681	0.896344	-0.114704	0.476866	-0.423467	0.00388709	-0.527106	0.00399993	-0.135448	0.0950957	-0.372781	0.0814447	-0.0776792	0.450828	-0.24792	0.317381	-0.0714115	0.730962	-0.287978	0.272907	-1.40329	0.0521262	-0.108138	0.458077	-0.119286	0.31191	0.00583333	0.962503	-0.13	0.586584	0.179332	0.00869434	0.15725	0.216079
55176	SEC61A2	18	-0.117173	0.011889	-0.208473	-0.0258743	0.151253	34.5646	0.00709319	6.32734	0.011889	0.06536	0.686237	0.0437953	0.816511	-0.297017	0.0142992	0.023671	0.807398	-0.318516	0.00325454	-0.189198	0.000565826	-0.244816	0.17804	-0.208385	0.216201	-0.544659	0.0207945	-0.221033	0.404523	-0.174058	0.0767452	-0.35356	0.120801	-0.156842	0.0941532	0.310143	0.0414867	-0.246833	0.315451	-0.132778	0.627728	0.0378263	0.565948	0.22925	0.195687
144811	LACC1	18	0.159854	0.0118905	0.035297	0.284411	0.151253	58.9644	1.55605e-06	6.32713	0.0118905	0.386479	0.277469	0.163213	0.331347	0.419996	0.00577715	0.553739	0.00626466	-0.0750007	0.711496	-0.0131648	0.885225	0.50717	0.00166041	0.0291708	0.936473	-0.0198151	0.952416	0.130614	0.501394	0.877629	0.00317943	0.442297	0.153946	-0.110121	0.00416491	-0.124714	0.343903	0.0435	0.694647	-0.112222	0.473766	0.13174	0.0200791	0.397833	0.0331985
80139	ZNF703	18	-0.0547225	0.0119037	-0.0973685	-0.0120765	0.151352	24.3888	0.109249	6.32515	0.0119037	0.304243	0.33868	0.313114	0.450205	-0.595313	0.0067527	0.483386	0.126709	0.25206	0.212784	0.24659	0.14827	-0.215276	0.326724	-0.41178	0.259128	-0.14343	0.611936	-0.198392	0.719074	-0.502924	0.0516724	0.147415	0.704921	-0.0359649	0.0416485	-0.0737857	0.381734	-0.07975	0.294223	0.135	0.619528	-0.109703	0.0116095	-0.0379583	0.653624
79041	TMEM38A	18	0.174273	0.0119224	0.0384296	0.310116	0.15152	70.9458	1.48148e-08	6.32237	0.0119224	0.28149	0.138785	0.551102	0.0411428	0.0622094	0.645771	0.189597	0.626736	0.81967	3.40364e-07	0.0801169	0.411679	0.75608	0.00677959	0.0179255	0.959145	-0.0404742	0.799993	0.178115	0.656252	-0.0270611	0.898025	0.612135	0.185273	-0.0333603	0.34924	-0.0175714	0.891375	0.0596667	0.413308	0.113333	0.531403	-0.0947615	0.0206321	0.406417	0.000127457
6867	TACC1	18	-0.112266	0.0119281	-0.199782	-0.0247505	0.151524	49.1318	5.75535e-05	6.32152	0.0119281	-0.585571	0.00101026	-0.121042	0.373187	-0.100688	0.528719	-0.179169	0.137706	-0.12916	0.467662	-0.0879798	0.288491	-0.543031	0.0160707	0.0150402	0.89001	0.0481896	0.771984	-0.231213	0.230661	0.108096	0.39261	0.225784	0.231325	-0.0317814	0.71264	-0.0126429	0.917464	-0.182	0.0370583	0.114167	0.352567	-0.0377865	0.466978	-0.393333	2.41902e-08
339500	ZNF678	18	-0.0480835	0.0119402	-0.0855716	-0.0105953	0.151604	15.1429	0.58519	6.31973	0.0119402	0.0147313	0.97117	0.0265198	0.90053	0.035386	0.818299	-0.0661019	0.57201	-0.0997323	0.611643	-0.078133	0.290594	0.338871	0.149875	0.400882	0.378788	0.0464223	0.895109	0.123528	0.721109	0.294918	0.138358	0.13627	0.644448	-0.082915	0.0161509	-0.262536	0.0210785	-0.041	0.49013	-0.03375	0.68763	-0.0344058	0.280006	0.14625	0.236609
8644	AKR1C3	18	0.161094	0.0119454	0.0354896	0.286698	0.151604	47.4618	0.000103734	6.31896	0.0119454	0.407627	0.0239927	0.44581	0.14091	0.587657	0.000773288	0.062249	0.67478	0.599061	0.000103979	-0.269384	0.00537221	0.246022	0.142553	-0.0667067	0.646888	0.421846	0.141597	0.217534	0.438895	0.109872	0.293838	0.223928	0.404927	0.272227	0.129733	-0.148357	0.357273	-0.054	0.681037	0.0883333	0.862178	0.161907	0.173407	0.0919167	0.137078
55466	DNAJA4	18	-0.120458	0.0119765	-0.214412	-0.026503	0.15186	27.5206	0.0508612	6.31435	0.0119765	-0.410002	0.235795	0.0631915	0.784708	-0.811237	0.0014556	0.187159	0.546335	-0.468922	0.0039869	0.0465722	0.670145	-0.0845605	0.663325	0.148288	0.678114	-0.326145	0.258905	0.29532	0.605514	-0.305715	0.294014	0.0570129	0.899777	0.0189069	0.834455	-0.0998571	0.270429	-0.065	0.441152	-0.111667	0.177524	-0.0330877	0.585462	-0.612	0.00936158
3699	ITIH3	18	-0.153962	0.012009	-0.274095	-0.0338289	0.152081	34.1335	0.00806908	6.30954	0.012009	-0.471872	0.0219841	-0.5859	0.0293165	-0.171701	0.479715	-0.265159	0.22868	-0.355742	0.0325141	0.00233971	0.984435	-0.268586	0.17496	-0.382962	0.0106767	-0.53161	0.044891	-0.117748	0.681615	-0.0903774	0.530871	-0.0757546	0.80809	0.134251	0.402917	-0.128786	0.226201	-0.1295	0.502092	-0.556667	0.0996319	0.0413762	0.654185	0.330667	0.0140468
90427	BMF	18	0.207259	0.012011	0.0455356	0.368982	0.152081	77.6705	9.91245e-10	6.30924	0.012011	0.23317	0.517621	0.288938	0.4359	0.333329	0.147615	0.247268	0.272066	0.102079	0.636907	0.454684	0.000196093	1.27508	1.556e-07	0.121287	0.712119	-0.123831	0.70521	0.00115211	0.99725	0.020211	0.937987	0.544993	0.123786	-0.0397672	0.273395	0.270643	0.0407598	-0.00825	0.939001	0.238333	0.23849	-0.170213	0.00477351	0.187167	0.0195711
25973	PARS2	18	0.241991	0.012011	0.0531664	0.430816	0.152081	127.405	5.91234e-19	6.30924	0.012011	0.818535	0.0253644	0.047149	0.795387	-0.0357997	0.780564	0.1941	0.0843997	0.760082	3.04012e-11	0.00763822	0.943395	1.3039	8.32373e-06	0.607804	0.0454374	-0.0378986	0.928702	-0.171459	0.242708	0.748573	0.0140456	0.69287	0.0150469	-0.0613765	0.122354	-0.1035	0.432542	-0.01175	0.832769	-0.0716667	0.666286	-0.0572238	0.148014	0.529667	0.000706936
1718	DHCR24	18	0.196117	0.0120182	0.0430746	0.349158	0.152081	70.3282	1.89346e-08	6.30818	0.0120182	0.0257719	0.843337	-0.0900531	0.712489	0.401883	0.0175345	0.130137	0.437351	0.897157	5.99332e-09	-0.184626	0.0995013	1.12078	3.71666e-05	-0.00464505	0.976927	-0.276686	0.472366	0.104762	0.654479	0.18394	0.2506	0.487339	0.0942784	0.0615789	0.561988	0.0723571	0.3308	0.19975	0.16287	0.223333	0.392648	-0.0143808	0.80228	0.31975	0.138668
6993	DYNLT1	18	0.216129	0.0120212	0.0474643	0.384794	0.152081	171.281	1.5629e-27	6.30773	0.0120212	0.423437	0.0133183	0.241714	0.139173	1.29046	8.14828e-15	0.402544	0.00403394	-0.320143	0.00330693	-0.0348314	0.708525	0.384011	0.177607	0.0769181	0.679146	0.0898288	0.61667	-0.0177528	0.922913	0.011188	0.91906	0.533977	0.0104685	0.210364	0.0334991	-0.0152857	0.888183	0.107667	0.366133	-0.0516667	0.764886	0.322083	6.363e-05	0.243833	0.00794096
55238	SLC38A7	18	0.148489	0.0120383	0.0325865	0.26439	0.152228	70.0992	2.07356e-08	6.30522	0.0120383	0.306956	0.108317	0.256351	0.0955686	0.526649	0.000249706	0.537549	0.0010499	0.544336	0.000132642	0.324076	0.000186254	-0.36587	0.030264	-0.348266	0.237801	0.28834	0.0211677	-0.251083	0.338982	-0.0508342	0.652767	0.138183	0.443662	0.12251	0.21135	0.171357	0.0967048	0.0855	0.316593	-0.06875	0.586952	-0.0702742	0.114884	0.145833	0.248565
55135	WRAP53	18	0.125755	0.0120523	0.0275814	0.223928	0.152335	47.1035	0.000117585	6.30316	0.0120523	0.459195	0.0525153	0.0533481	0.777938	0.314564	0.0338802	-0.0720379	0.529793	0.654986	3.39474e-05	0.0981323	0.224161	-0.154686	0.292516	0.406989	0.261305	0.633069	0.181822	-0.0759836	0.684342	-0.175382	0.384334	0.436788	0.122515	0.117409	0.0751763	0.0862857	0.41708	0.08	0.29174	0.135833	0.184079	-0.0509419	0.119439	0.336667	0.0174116
286016	TPI1P2	14	0.290431	0.0120948	0.0635872	0.517274	0.152723	58.1359	1.12901e-07	6.29692	0.0120948			-0.0273625	0.935738	0.283654	0.359152	0.345027	0.0601075	1.08289	1.69725e-07	0.0602432	0.628388	1.22029	0.000175901	0.604075	0.11004	-0.177783	0.738178	0.0623175	0.88547	0.296421	0.277511	0.308551	0.547389	0.118785	0.089379	0.00335714	0.973983					-0.0487173	0.234223
1026	CDKN1A	18	0.440198	0.0120994	0.0963589	0.784038	0.152723	150.448	2.00047e-23	6.29624	0.0120994	0.831969	0.0639121	1.0131	0.0194683	1.26797	0.000123937	0.965931	0.00444446	1.61007	2.5282e-06	0.416151	0.106167	-0.514678	0.0672856	-0.255975	0.195004	0.605886	0.27727	0.347553	0.360817	0.468744	0.018734	1.20486	0.0768268	0.689049	0.000197902	-0.549143	0.043547	0.4465	0.00871205	1.38833	0.00463437	-0.00887154	0.869145	-0.958167	1.0505e-07
23016	EXOSC7	18	0.0706719	0.012149	0.0154382	0.125906	0.153046	17.9145	0.394253	6.289	0.012149	0.144439	0.343158	-0.0606945	0.68278	0.13077	0.235326	0.100551	0.467103	-0.0611232	0.557055	0.068904	0.357551	-0.0953694	0.620993	-0.355461	0.0559295	0.03729	0.803057	-0.0338084	0.85467	-0.0671344	0.625263	-0.0627284	0.752412	0.335466	0.00508925	0.0832857	0.419673	0.1145	0.251372	-0.0241667	0.824682	0.130324	0.0181801	0.195	0.356266
10082	GPC6	18	0.136554	0.0121507	0.0298279	0.24328	0.153046	61.2763	6.46047e-07	6.28874	0.0121507	0.0832906	0.603388	0.186455	0.132853	0.479181	9.8839e-06	-0.0119722	0.906351	0.140744	0.566571	-0.109261	0.10132	1.18269	2.04288e-05	0.050448	0.676833	-0.409836	0.362853	0.116592	0.54616	0.212535	0.201066	0.740988	0.125003	-0.0392713	0.436579	-0.0229286	0.79721	0.129625	0.0964985	0.0208333	0.946356	0.11185	0.0545197	0.22475	0.0017599
644815	FAM83G	18	0.335858	0.0121597	0.0733352	0.59838	0.153046	113.194	3.01551e-16	6.28744	0.0121597	1.34355	0.00677828	0.703522	0.0771461	0.561064	0.0153773	0.678805	0.0147648	1.82614	3.26699e-10	0.562091	0.000608877	-0.194253	0.46399	-0.516063	0.0964976	0.760689	0.00539704	-0.576006	0.160592	0.189701	0.399185	0.697096	0.0117512	-0.00562753	0.847067	-0.0286429	0.907073	0.0175	0.817126	-0.0166667	0.936711	-0.0759681	0.351097	0.448083	0.00509811
56970	ATXN7L3	16	0.114566	0.0121627	0.0250126	0.204119	0.153046	42.4254	0.000193248	6.287	0.0121627	0.517929	0.01776	0.121539	0.314202	0.062	0.57192	0.309626	0.000948595	0.400688	0.000122618	0.271055	0.000161415	0.124286	0.406561	0.326256	0.209384	0.122057	0.399467	-0.117396	0.3563	-0.00129334	0.988784	0.0959479	0.673809			-0.0465714	0.529979	-0.08025	0.365788	0.085	0.555666	-0.0120696	0.783552
55379	LRRC59	18	0.207132	0.0121635	0.0452205	0.369044	0.153046	102.975	2.49286e-14	6.28687	0.0121635	0.218595	0.0768312	0.327092	0.0970984	0.727982	5.9962e-08	0.457565	0.00202171	0.461701	0.000580212	-0.017051	0.832777	1.37256	2.33649e-06	-0.305253	0.0710562	-0.0541352	0.873732	-0.0243742	0.87726	0.289604	0.0303249	0.456144	0.239335	-0.0781377	0.129983	-0.0571429	0.696327	0.01875	0.896572	0.0177778	0.862226	0.262246	0.000616377	-0.0431667	0.82831
4172	MCM3	18	0.130221	0.0121826	0.0284069	0.232035	0.153121	50.4604	3.58198e-05	6.28409	0.0121826	0.13401	0.587785	-0.00336239	0.984174	0.202421	0.0764082	0.372482	0.00721847	0.473556	0.00100629	0.218763	0.00108092	0.266355	0.143624	0.062765	0.724052	-0.0621215	0.78755	0.09231	0.547215	0.384815	0.0607133	0.382528	0.101267	0.222146	0.0881171	-0.0325714	0.857401	-0.122125	0.118181	0.0483333	0.856857	0.129458	0.00872045	-0.225542	0.00207125
57703	CWC22	18	-0.0919196	0.0121999	-0.163802	-0.0200374	0.153121	32.3054	0.0137852	6.28159	0.0121999	-0.177315	0.270188	0.00211908	0.987271	-0.122141	0.329637	0.0155478	0.829889	-0.0847764	0.453183	-0.173492	0.00111248	-0.395596	0.0393975	-0.152611	0.234312	-0.175554	0.351681	0.0250405	0.893053	-0.0751709	0.538905	-0.198905	0.413466	-0.169271	0.00606493	-0.122214	0.262546	-0.0835	0.412719	-0.181667	0.287399	0.213273	0.00186508	-0.191417	0.103825
285755	PPIL6	18	-0.0491623	0.012201	-0.0876084	-0.0107163	0.153121	27.0125	0.0578847	6.28142	0.012201	-0.919586	0.0176499	0.119193	0.671735	0.118781	0.62988	-0.142775	0.471828	-0.131501	0.429327	0.102746	0.41787	-0.00649789	0.978	0.314798	0.361015	0.101434	0.797488	0.811476	0.0509505	0.173726	0.476091	0.646833	0.0586392	-0.0490283	0.165356	-0.213071	0.0510106	-0.062	0.36668	0.0611111	0.498074	-0.0511665	0.0737525	-0.424917	0.0104405
7086	TKT	18	0.210154	0.0122026	0.045806	0.374502	0.153121	71.6591	1.11509e-08	6.2812	0.0122026	-0.0350229	0.801033	-0.12322	0.651401	0.0243582	0.891822	0.365143	0.109006	0.911573	1.50655e-08	0.172487	0.220459	1.10224	5.64418e-06	-0.226291	0.122033	0.155447	0.493776	0.0148327	0.939241	0.0914615	0.412921	0.681312	0.0253168	0.467571	0.0319296	-0.0984286	0.479826	0.114833	0.340068	0.326111	0.323296	0.0300792	0.569817	0.14375	0.340513
8310	ACOX3	18	0.107007	0.0122424	0.0232852	0.190729	0.153552	43.6482	0.000385867	6.27542	0.0122424	-0.141821	0.390644	0.0154723	0.919849	0.0113824	0.916833	0.0828266	0.542037	0.535747	1.75344e-07	0.217772	0.00184518	-0.0505617	0.718095	0.0843439	0.557221	0.145887	0.372548	0.0566602	0.737839	-0.101276	0.457431	0.451472	0.114116	0.182955	0.00798675	0.0163571	0.863525	0.186	0.199188	0.15	0.529704	-0.0304785	0.497644	0.140833	0.0572169
107984950		10	0.176573	0.0122572	0.0383994	0.314747	0.153669	23.8871	0.00448348	6.27327	0.0122572	0.499067	0.00412359	-0.153073	0.410691	0.0787344	0.509248	0.0601301	0.47016	0.457313	1.62739e-05	0.155916	0.0212317	0.366793	0.020978	-0.18465	0.234532					0.14008	0.375561	0.348134	0.192264
10979	FERMT2	18	-0.127499	0.0122807	-0.227298	-0.0277002	0.153755	46.5326	0.000143465	6.26988	0.0122807	-0.340193	0.00771706	-0.149816	0.376362	-0.537016	0.000619923	-0.287877	0.021338	-0.462399	0.00465552	-0.226391	0.00175025	0.15981	0.383413	-0.0744173	0.463951	-0.397173	0.068102	-0.107203	0.504267	0.215451	0.0733047	0.149515	0.601932	-0.0932389	0.321091	-0.0425714	0.731615	-0.083875	0.568014	-0.326111	0.147239	0.112154	0.15324	0.033	0.626343
55867	SLC22A11	15	0.220952	0.0122961	0.0479731	0.393931	0.153765	34.4778	0.00175526	6.26767	0.0122961			1.8979	0.0202967	0.544709	0.166047	1.21545	0.0242272	0.425258	0.238377			0.399819	0.403694			0.636944	0.0935099	-0.130002	0.849839	0.381406	0.222264	0.278555	0.635275	0.186761	0.0377807	0.00557143	0.963452	-0.0385	0.671966	0.0633333	0.575196	-0.0635158	0.15787	0.717333	0.00316975
55827	DCAF6	18	-0.104586	0.0122981	-0.186467	-0.022706	0.153765	45.7972	0.000185099	6.26738	0.0122981	-0.529829	8.47173e-05	-0.0954506	0.429882	0.0212688	0.854033	-0.299009	0.0194989	-0.0968684	0.171471	-0.237756	0.00150787	-0.0491344	0.678069	-0.00197857	0.986168	-0.192359	0.159683	0.138433	0.405277	-0.0251375	0.768012	-0.363991	0.104169	-0.27552	0.00272265	0.0500714	0.570057	-0.2139	0.0145134	-0.0683333	0.627721	0.0704058	0.281421	0.198222	0.109802
2639	GCDH	18	-0.202446	0.0123117	-0.360965	-0.0439267	0.153865	60.4672	8.79776e-07	6.26543	0.0123117	-0.734027	5.35442e-05	-0.185227	0.161526	-0.833594	2.92875e-06	-0.581877	0.0153782	0.268626	0.13371	-0.205741	0.112858	-0.0212492	0.922666	-0.081479	0.672795	-0.58639	0.00635781	-0.0606958	0.828934	-0.170196	0.123381	-0.469058	0.354041	-0.222227	0.175437	-0.0106429	0.955057	-0.22525	0.21565	0.2425	0.56995	-0.0608273	0.518462	0.348375	0.017001
23498	HAAO	18	-0.18561	0.012336	-0.330986	-0.0402329	0.154028	58.1669	2.10222e-06	6.26192	0.012336	-0.536178	0.000273174	-0.164757	0.336555	-0.853571	8.34804e-06	-0.569341	0.000430567	0.119472	0.418017	-0.133741	0.19578	0.176427	0.325982	-0.0367809	0.855673	-0.3428	0.073428	-0.0768612	0.742078	-0.261324	0.0147796	-1.12632	0.130496	-0.460526	0.00395098	0.0302143	0.825158	-0.10075	0.315854	0.473333	0.26008	-0.124678	0.130456	0.338417	0.0528951
221504	ZBTB9	17	0.189752	0.0123363	0.0411305	0.338374	0.154028	79.2664	2.25551e-10	6.26189	0.0123363	0.677911	0.0772568	-0.0313566	0.884777	0.428392	0.000557155	0.223017	0.0580417	0.608504	1.92735e-07	0.0875217	0.351676	0.800253	3.44619e-05	-0.611624	0.0383391	-0.26732	0.59557	-0.050093	0.735063	0.480324	0.0863769	0.277241	0.278865	0.136194	0.115149	-0.161786	0.178588			0.185	0.15342	-0.0493762	0.234165	0.2755	0.0369916
400027	LINC00938	12	-0.116576	0.0123513	-0.207898	-0.025253	0.154084	13.491	0.26245	6.25973	0.0123513	0.44139	0.165899	-0.0736596	0.70861	-0.147172	0.449882	-0.0397206	0.679521	-0.447445	0.00184252	-0.179509	0.0155248	-0.105455	0.474273	0.341918	0.340436					-0.123814	0.662486	0.0434171	0.87146	0.00834008	0.936563					-0.187222	0.114414
2885	GRB2	18	0.0817021	0.0123716	0.0176838	0.14572	0.154198	41.4402	0.000807406	6.25683	0.0123716	-0.115255	0.257316	0.0697723	0.503444	-0.0846444	0.159201	0.231552	0.00235371	0.074323	0.254241	0.0648763	0.352443	0.841471	8.15477e-05	0.0487614	0.664638	-0.0772242	0.677447	0.0426607	0.685394	0.258224	0.040955	0.484948	0.0343584	0.0499393	0.379266	-0.0752857	0.491254	0.0305	0.698508	0.23	0.0273834	0.0279869	0.471741	0.1425	0.284221
81621	KAZALD1	16	0.205421	0.012385	0.044437	0.366404	0.154273	47.3173	3.27487e-05	6.2549	0.012385			0.489811	0.114574	0.0294727	0.935309	0.974535	0.000380578	0.579071	0.00493002	0.432136	0.00459705	1.03373	0.00320674			0.400167	0.298865	-0.62784	0.18977	0.124275	0.650826	0.105268	0.793552	0.0119433	0.793305	0.1205	0.175705	-0.1245	0.287566	0.120556	0.299366	-0.0646086	0.210466	0.125167	0.32376
84536	LINC01547	17	0.175596	0.0123935	0.0379719	0.31322	0.154273	74.5066	1.60011e-09	6.25369	0.0123935	-0.0147603	0.959546	0.600429	0.0546786	0.582697	0.00631223	0.759696	7.39405e-05	0.456403	0.00564705	0.34186	0.0148903	0.230114	0.27712			-0.057428	0.790332	-0.407143	0.119195	0.0290663	0.906006	0.560916	0.275103	-0.103117	0.00253591	0.0517857	0.537671	0.004	0.942991	0.123333	0.223314	-0.0423519	0.1629	0.390333	0.000513842
84561	SLC12A8	18	0.191739	0.0124148	0.0414262	0.342052	0.154322	27.3574	0.0530301	6.25065	0.0124148	0.488632	0.199886	0.483993	0.345441	-0.163051	0.684084	0.672669	0.102129	0.287563	0.261316	0.000961418	0.996142	0.494838	0.256894	0.0639176	0.839177	0.562506	0.0647841	0.421896	0.268999	-0.501087	0.128935	0.112239	0.784868	0.0152227	0.892445	0.524571	0.0388923	0.09	0.580011	0.113333	0.753268	-0.0462892	0.638376	0.544083	0.000113136
1551	CYP3A7	18	-0.181816	0.0124559	-0.324416	-0.0392155	0.154718	16.8659	0.46349	6.2448	0.0124559	-0.262143	0.479111	-0.580506	0.0151521	-0.531651	0.0113654	-0.562015	0.150528	-0.411971	0.13627	-0.44556	0.0471606	0.223049	0.497517	0.208581	0.500599	0.134588	0.804373	0.0294213	0.940114	-0.0301818	0.913979	0.297631	0.761571	-0.262024	0.49229	-0.130857	0.532538	0.096	0.798867	-0.140833	0.598201	-0.0790222	0.679144	0.0531667	0.701993
27090	ST6GALNAC4	18	0.17615	0.0124587	0.0379888	0.314311	0.154718	47.2386	0.000112165	6.24439	0.0124587	0.672107	0.0432556	0.405949	0.237928	-0.24892	0.312947	0.474994	0.050704	0.493493	0.00875346	0.470879	0.00716121	1.25128	0.000675767	0.00777956	0.982375	-0.318932	0.427223	0.0299112	0.921403	0.378716	0.0985637	0.78571	0.106942	0.133468	0.106093	0.00664286	0.962627	0.0459	0.522112	0.0291667	0.837446	-0.0597084	0.126972	-0.0706111	0.470694
25870	SUMF2	18	0.179211	0.0124634	0.0386416	0.31978	0.154718	103.507	1.98391e-14	6.24373	0.0124634	0.111519	0.377312	-0.004442	0.972002	0.172613	0.0293783	0.243494	0.0143048	0.765463	2.13672e-11	0.131212	0.0681811	0.936023	2.46035e-06	-0.0415913	0.732547	-0.0243765	0.906411	0.110814	0.396054	0.147544	0.191866	0.397272	0.0772124	-0.141174	0.161087	-0.131857	0.167572	-0.0216429	0.786731	1.045	0.00282893	0.00841308	0.871892	0.072	0.289154
51659	GINS2	18	0.292546	0.0124898	0.0630101	0.522081	0.154977	89.1993	8.53406e-12	6.23998	0.0124898	0.906134	0.114153	-0.142489	0.720714	1.08825	7.96869e-05	0.213549	0.392202	0.591253	0.0367618	0.203506	0.094977	0.890132	0.0711014	0.149581	0.654762	0.204877	0.324155	-0.122307	0.73664	0.365818	0.181314	-0.0932971	0.906069	0.254494	0.188173	-0.203714	0.512837	-0.095	0.230201	-0.135556	0.515061	-0.0583492	0.235617	1.37208	1.88648e-09
127687	C1orf122	18	0.188929	0.0125301	0.0406247	0.337234	0.15527	72.3986	8.30028e-09	6.23427	0.0125301	0.953413	1.30829e-05	0.327249	0.0545657	0.544834	0.000725226	0.48644	0.00744863	0.48796	0.00690258	0.0552866	0.592287	0.588592	0.043365	-0.275633	0.344678	0.160824	0.446277	0.0108018	0.958089	0.0145382	0.946024	-0.365785	0.341856	0.0821862	0.334608	-0.126571	0.271447	0.1475	0.298073	-0.265	0.0115884	0.0487269	0.456946	0.3975	0.00022709
8370	H4C14	16	0.297885	0.012546	0.0640111	0.531759	0.155375	104.861	1.55289e-15	6.23203	0.012546	0.267916	0.342424	0.198597	0.490071	-0.401208	0.0902618	0.196193	0.261576	1.20364	1.35991e-09	0.476099	0.00155878	1.24431	5.18345e-05	-0.0227846	0.937232	0.203354	0.699577	0.126756	0.515503	0.00782987	0.973478	0.915953	0.164904	-0.0091498	0.871031	0.0287143	0.862403	-0.044	0.676682					0.73025	2.94984e-09
93436	ARMC6	18	0.207936	0.0125498	0.0446752	0.371197	0.155375	67.2446	6.39444e-08	6.23149	0.0125498	0.405801	0.0541017	0.428429	0.0775877	0.402355	0.0752001	0.404668	0.0437733	0.789608	1.99817e-06	0.354378	0.00884865	0.247018	0.16725	-0.506919	0.021093	0.447439	0.0314843	0.0587738	0.830504	-0.0824194	0.502061	-0.119661	0.637456	-0.0750202	0.528824	0.00992857	0.93728	0.090125	0.480761	-0.235	0.231412	0.145333	0.0145939	0.959667	3.91334e-06
65983	GRAMD2B	18	-0.139229	0.0125917	-0.248597	-0.0298617	0.155755	33.497	0.00974326	6.22558	0.0125917	-0.187329	0.240324	0.0691939	0.848794	-0.244896	0.205524	-0.41307	0.00361222	-0.570234	0.000206288	-0.224817	0.010318	-0.0441914	0.823481	-0.202127	0.201555	-0.336896	0.102959	-0.439508	0.0781293	-0.00390425	0.975045	-0.119601	0.704132	-0.0941296	0.531329	0.0374286	0.829033	0.245417	0.212783	-0.2175	0.391391	0.0781496	0.3352	0.18025	0.236701
54921	CHTF8	18	0.218896	0.0126108	0.0469115	0.390881	0.155922	172.187	1.03344e-27	6.22291	0.0126108	-0.0514232	0.781868	-0.0313525	0.783461	0.613016	1.28725e-06	0.168605	0.0865643	0.814276	1.4744e-12	0.0475849	0.501991	1.2623	1.42367e-08	-0.0696564	0.615863	-0.287069	0.094439	0.0048288	0.970293	0.235668	0.127607	0.714779	0.00502783	-0.031336	0.195218	0.0289286	0.708565	0.073	0.32078	0.278333	0.256868	0.00652346	0.892248	0.366111	0.00151057
57169	ZNFX1	18	0.15256	0.0126592	0.0326296	0.272489	0.156382	55.2518	6.24266e-06	6.21612	0.0126592	-0.553821	0.00686257	0.031456	0.857257	-0.0217681	0.851564	0.373807	0.00487465	0.712745	1.46054e-06	0.138177	0.0914895	0.391415	0.181495	0.0284479	0.777919	0.149292	0.357698	0.0465868	0.821143	0.187677	0.114926	0.411021	0.0568103	0.0566802	0.563159	0.154357	0.159761	0.3965	0.113686	0.606667	0.0143032	-0.0334996	0.485737	-0.00625	0.969745
4133	MAP2	18	-0.0945319	0.0126836	-0.168866	-0.0201982	0.15657	16.7339	0.472534	6.21271	0.0126836	-0.717702	0.144603	0.0301858	0.91291	-0.389409	0.133863	-0.186045	0.330429	-0.324845	0.167371	0.0979478	0.442319	0.0902127	0.7109	-0.0850555	0.60771	-0.0549145	0.874617	0.0224091	0.942852	-0.171494	0.57274	-0.345908	0.307697	-0.0295243	0.119209	-0.2145	0.295728	-0.156333	0.176147	-0.283333	0.123742	-0.0318677	0.586167	-0.312354	0.0100772
10954	PDIA5	18	-0.114944	0.0126857	-0.20533	-0.0245574	0.15657	36.7107	0.00368234	6.21242	0.0126857	-0.426074	0.00136187	-0.0667715	0.784632	-0.412029	0.0131679	-0.219043	0.0972753	0.12545	0.226729	-0.0939075	0.161067	-0.00144126	0.992287	-0.099909	0.398277	-0.487065	0.00829381	0.0208006	0.908389	-0.111505	0.363444	-0.463054	0.0352026	0.03417	0.728374	-0.0470714	0.603508	-0.295	0.0823235	-0.268333	0.28838	0.0666162	0.258023	0.164583	0.371839
83597	RTP3	18	0.425513	0.0127367	0.0907183	0.760309	0.15699	124.7	1.95196e-18	6.20532	0.0127367	1.06207	3.31723e-05	0.529513	0.108301	1.15762	4.98622e-08	0.0176403	0.922425	0.586106	0.00442128	-0.111591	0.362637	1.54012	0.000419162	1.20679	0.00781011	0.167751	0.4474	-0.15511	0.451129	0.171809	0.32085	0.158748	0.874804	-0.216721	0.354806	0.0667857	0.813812	0.842	0.141058	-1.375	0.0157862	0.0670642	0.537696	1.85292	8.55355e-09
222194	RSBN1L	18	-0.105188	0.0127643	-0.187976	-0.0224002	0.15726	42.9318	0.000491251	6.20149	0.0127643	-0.0922564	0.628788	-0.14665	0.277488	0.357047	0.248268	-0.175119	0.0249865	-0.549363	0.000634286	-0.225989	8.35302e-06	-0.246456	0.0681757	0.0206807	0.854059	0.162212	0.506686	-0.00768552	0.958268	-0.170898	0.301296	-0.333897	0.173668	-0.192996	0.00622347	-0.0992143	0.392285	-0.1195	0.304878	-0.0845833	0.545145	0.0909523	0.092211	0.239417	0.0877746
5269	SERPINB6	18	0.0661115	0.0128087	0.0140529	0.11817	0.157651	20.2165	0.263306	6.19535	0.0128087	0.219228	0.0769716	0.0577665	0.566386	-0.0494347	0.672873	0.108163	0.240496	-0.0986739	0.331653	0.16023	0.00578543	-0.104774	0.512396	0.156007	0.263038	0.103972	0.586237	0.0482461	0.71258	0.00611904	0.946457	-0.0412369	0.84753	0.215992	0.0443724	0.0795	0.3405	-0.00816667	0.942503	-0.00916667	0.921098	0.00644088	0.839391	0.300792	0.0098352
5151	PDE8A	18	-0.0886026	0.0128186	-0.158379	-0.018826	0.157651	37.5808	0.00280528	6.19397	0.0128186	-0.26088	0.104806	-0.0621486	0.553016	-0.188903	0.0954635	-0.296696	0.000918169	-0.246147	0.00383028	-0.150301	0.00320656	-0.454941	0.0131843	-0.000643844	0.994829	0.131627	0.374237	0.0990474	0.478925	-0.0268448	0.788448	-0.343768	0.164796	-0.0704453	0.0504466	-0.102214	0.27152	0.0453333	0.602722	-0.257083	0.105869	0.0553935	0.379112	0.220944	0.0698002
10243	GPHN	18	-0.0908062	0.0128624	-0.162353	-0.0192594	0.158049	19.4084	0.305599	6.18794	0.0128624	-0.0245246	0.902704	0.0312845	0.890232	-0.219205	0.140114	-0.353724	0.0255147	-0.299145	0.00958373	-0.251764	0.00180059	0.121769	0.480567	-0.135616	0.400554	0.349753	0.322133	0.121033	0.513403	0.0826285	0.510964	-0.0705455	0.797008	-0.081336	0.296182	-0.0182143	0.898672	0.0475	0.782197	-0.310556	0.449126	-0.0577662	0.405267	-0.0135417	0.877323
55656	INTS8	18	-0.0850184	0.0128893	-0.152025	-0.0180117	0.158266	30.3036	0.0242371	6.18424	0.0128893	-0.230391	0.252731	0.070424	0.613717	-0.37332	0.024807	-0.0744796	0.230383	-0.287166	0.0437239	-0.138565	0.0256513	-0.0797079	0.579941	-0.091284	0.505578	-0.11247	0.560771	0.0749842	0.621053	0.0870709	0.446571	-0.172264	0.440482	-0.242713	0.00326852	-0.131429	0.332844	-0.099	0.216468	-0.443333	0.0485371	0.0259231	0.617316	0.0794167	0.128286
51428	DDX41	18	0.107615	0.0128914	0.022797	0.192433	0.158266	53.9427	1.01167e-05	6.18395	0.0128914	-0.113376	0.459754	0.0809256	0.46643	0.0227356	0.812647	0.157425	0.0448586	0.579533	1.40643e-08	0.3331	4.14213e-05	0.150813	0.240855	-0.0563126	0.64241	-0.0509594	0.808783	0.0338813	0.826983	-0.141062	0.144601	0.230425	0.15656	0.193887	0.0211025	0.0629286	0.519537	0.0585	0.491744	0.17	0.263374	0.0239585	0.601989	0.0333333	0.679934
100852407	CARS1-AS1	11	0.425895	0.0129219	0.0901074	0.761682	0.15857	76.8844	2.04235e-12	6.17976	0.0129219	0.188028	0.487612	0.196392	0.427195	-0.133686	0.582818	0.3233	0.109331	1.68634	9.10706e-15	0.303896	0.00223519	0.896139	0.000387144	-0.254294	0.361364					0.526336	0.0723523	0.789397	0.0897685							0.156667	0.215364
90231	KIAA2013	18	0.106354	0.0129408	0.022484	0.190224	0.158625	47.0204	0.000121047	6.17718	0.0129408	0.0631739	0.649856	-0.00980226	0.947134	0.232121	0.101331	0.126102	0.267658	0.316655	0.0140119	0.12978	0.147394	0.711154	0.000274299	-0.0684253	0.701985	-0.156532	0.381465	0.0356163	0.836811	-0.0454665	0.718829	0.254218	0.347625	0.146721	0.146701	0.189607	0.158952	0.25575	0.0364154	-0.065	0.604308	-0.1175	0.00556487	0.1535	0.025152
441191	RNF216P1	17	0.0983258	0.01295	0.0207789	0.175873	0.158625	38.7324	0.00118859	6.17593	0.01295	0.364103	0.0210623	0.0818855	0.579132	0.417213	0.000546501	0.15706	0.159512	0.11169	0.256007	0.08185	0.19408	0.384705	0.0087419	0.00124274	0.99404	0.276478	0.098058	0.0374772	0.808007	0.228063	0.1759	-0.245764	0.325734	-0.0645749	0.0775072	0.0498571	0.514587	-0.154	0.192087			0.0740185	0.209574	-0.022125	0.84984
9422	ZNF264	18	-0.0631278	0.0129523	-0.112916	-0.0133393	0.158625	16.0381	0.521136	6.17561	0.0129523	-0.00163744	0.99335	0.00775382	0.951427	-0.04517	0.670157	-0.179235	0.00640728	-0.159705	0.145863	-0.0796977	0.0610488	0.194123	0.325151	0.154474	0.621669	-0.153148	0.347145	-0.0629463	0.629527	0.111633	0.449893	-0.0917335	0.63753	-0.0981781	0.179592	0.00857143	0.914646	-0.13625	0.189008	-0.166111	0.199918	0.0266523	0.490308	-0.149833	0.152651
152519	NIPAL1	18	-0.257283	0.0129563	-0.460209	-0.0543567	0.158625	51.7265	2.2699e-05	6.17507	0.0129563	-0.620054	0.0182816	-0.300177	0.121635	-0.682698	0.000531968	-0.555744	0.0152032	-0.437166	0.135511	-0.44027	0.00148055	0.775211	0.00854029	-0.376536	0.24837	-0.887343	0.0179994	-0.602622	0.167879	0.192537	0.53503	-0.462235	0.498037	-0.131781	0.412975	-0.458643	0.0187695	-1.1555	0.0948789	0.436667	0.0258696	-0.14478	0.116875	0.224417	0.348659
8800	PEX11A	18	0.141191	0.0129713	0.0298113	0.252571	0.15863	41.3418	0.000834063	6.17302	0.0129713	0.536474	0.00167695	0.0961315	0.589554	0.392446	0.0023139	-0.0499892	0.739281	0.240922	0.0544702	-0.0849746	0.343868	0.487365	0.00644784	-0.251428	0.42936	0.174004	0.436709	-0.0707365	0.680244	0.324875	0.216907	0.520036	0.0519365	0.0793522	0.420262	0.0781429	0.467545	0.003	0.990135	-0.5775	0.0326344	0.03963	0.496321	0.368583	0.00668077
6603	SMARCD2	18	0.117504	0.0130081	0.0247722	0.210235	0.158906	52.4244	1.76211e-05	6.16801	0.0130081	0.133423	0.306932	0.0257318	0.821015	0.282717	0.0153043	-0.0817178	0.444647	0.422895	8.57078e-05	0.050739	0.525625	0.146265	0.308065	-0.00810113	0.939038	-0.107777	0.500441	-0.0472841	0.779229	0.139146	0.1636	0.143413	0.556356	0.311741	0.0111632	0.00714286	0.942501	0.139333	0.158095	-0.09	0.608614	-0.0496731	0.274389	0.649417	6.06588e-06
56261	GPCPD1	18	-0.232203	0.0130121	-0.415462	-0.0489451	0.158906	144.56	2.82739e-22	6.16746	0.0130121	-0.625635	0.00704805	-0.276181	0.112603	-0.579135	0.100659	0.0284836	0.75653	-0.813513	6.78033e-07	0.0299305	0.718894	-0.748387	0.00113414	-0.137499	0.33817	0.0730676	0.656987	-0.0900459	0.698295	-0.118961	0.343826	-0.92258	0.00188213	0.0611336	0.41226	-0.1445	0.48169	-0.08775	0.543018	0.517222	0.0224895	0.122242	0.100864	-0.836833	7.7479e-13
22913	RALY	18	0.100006	0.0130185	0.0210744	0.178938	0.158913	46.407	0.000149866	6.1666	0.0130185	-0.0376919	0.766751	-0.0510109	0.643881	-0.0334398	0.805473	0.121173	0.18949	0.505781	1.37801e-06	0.159011	0.0111998	0.419075	0.00607451	-0.12305	0.356562	-0.0531214	0.650984	0.0159066	0.903523	0.0716826	0.482545	0.339315	0.0513416	0.250283	0.00129588	0.0694286	0.311472	-0.0025	0.970456	0.2	0.317009	-0.0421135	0.43161	0.0826667	0.466428
130612	TMEM198	17	0.201765	0.0130275	0.0425023	0.361028	0.158937	60.3442	4.57912e-07	6.16537	0.0130275	0.874996	0.0114744	0.104657	0.656086	0.921057	0.00038053	0.506256	0.0239467	0.436394	0.0703295	0.379645	0.00941861	-0.578492	0.0118161			0.429132	0.157713	0.286666	0.254078	0.390958	0.0599572	0.283992	0.365904	-0.0683806	0.23966	0.221786	0.0355757	-0.0395	0.575692	-0.153333	0.261785	-0.0322692	0.489412	0.267833	0.0274951
9189	ZBED1	18	0.126936	0.0130318	0.0267346	0.227138	0.158937	57.8949	2.32866e-06	6.16479	0.0130318	-0.0753006	0.54882	0.0258971	0.783979	0.0319806	0.7147	0.0944961	0.287112	0.3817	0.000116456	0.154234	0.0113046	1.06459	7.22548e-07	0.0489474	0.810633	-0.209632	0.430063	0.0662046	0.653367	0.0915518	0.507394	0.375698	0.25125	-0.0661538	0.556808	0.0948571	0.256235	0.229	0.0490595	-0.0341667	0.802913	-0.0165375	0.630528	0.258917	0.00946282
7259	TSPYL1	18	0.11234	0.0130538	0.023639	0.201041	0.159015	47.8562	9.03252e-05	6.16181	0.0130538	0.182345	0.249455	0.233929	0.281596	0.149374	0.381782	0.205691	0.0163565	0.00788603	0.949712	-0.123879	0.0380356	0.931244	0.000133653	0.292893	0.0194535	-0.114082	0.66948	0.156363	0.301379	0.385006	0.0022815	0.499874	0.0487692	-0.0723482	0.299302	-0.0349286	0.663013	0.0246667	0.683042	0.101667	0.443987	0.04931	0.309235	0.041	0.566088
1028	CDKN1C	18	-0.265554	0.0130554	-0.475233	-0.0558752	0.159015	81.0087	2.53747e-10	6.16159	0.0130554	0.0216301	0.940737	-0.221612	0.574145	-1.20377	6.25128e-06	-0.259365	0.296676	-1.35261	2.6072e-08	0.0205576	0.895414	-0.244313	0.280744	0.356964	0.401102	-0.849878	0.105674	-0.154957	0.556178	-0.487612	0.0151905	-0.469207	0.167351	-0.139028	0.12206	-0.148214	0.159786	-0.222333	0.0940489	-0.11125	0.487299	-0.0570945	0.152575	0.395417	0.00416056
284439	SLC25A42	18	0.148386	0.0130809	0.0311892	0.265584	0.159186	54.6966	7.66492e-06	6.15814	0.0130809	0.238911	0.152674	0.224965	0.133766	-0.218929	0.108613	0.122522	0.505729	0.626815	0.000150398	0.282045	0.00308156	0.252218	0.195325	0.414631	0.201658	0.100578	0.420722	0.127591	0.553887	0.117528	0.315235	0.20182	0.45565	0.171053	0.354083	0.2305	0.149029	-0.117167	0.595764	-0.135417	0.217624	-0.145828	0.00720142	0.725208	0.00353515
4643	MYO1E	18	0.139243	0.0131083	0.0292343	0.249252	0.159251	48.1846	8.04655e-05	6.15444	0.0131083	0.283276	0.159645	0.372364	0.0557597	-0.284643	0.0562953	0.305275	0.00685553	0.488363	0.0034128	-0.029819	0.614593	0.88146	0.00054817	0.102585	0.416262	-0.056997	0.74235	0.0625198	0.758014	0.448697	0.0129834	0.320789	0.251747	-0.045587	0.311607	0.147786	0.139417	-0.0765	0.532435	0.29	0.269227	0.0440623	0.446375	0.0481667	0.775011
128240	NAXE	18	0.103908	0.0131176	0.0218073	0.186009	0.159251	48.4403	7.35236e-05	6.15318	0.0131176	0.242275	0.0719207	-0.00542597	0.957881	0.405501	0.000486134	0.092541	0.351677	0.109171	0.406147	-0.0362468	0.610886	1.11116	0.000157224	-0.0122667	0.92753	-0.038049	0.780052	0.0532345	0.748455	-0.039298	0.73618	0.297025	0.14733	0.162794	0.00976042	-0.0191429	0.823977	0.10075	0.322392	0.168333	0.574864	-0.110025	0.0908779	0.239583	0.000464035
145226	RDH12	18	-0.472747	0.0131263	-0.846315	-0.09918	0.159251	91.1165	3.82264e-12	6.152	0.0131263	-0.615197	0.146808	-0.913106	0.231952	-1.95713	2.49966e-06	-0.981051	0.010786	-1.24768	5.38348e-05	-0.176593	0.390286	-2.11132	1.79059e-05	0.24056	0.555243	-0.149568	0.813617	1.5276	0.00542773	-0.752774	0.0176735	-0.515374	0.377505	0.227004	0.259937	-0.218143	0.0949351	-0.3105	0.354279	-0.865	0.0481941	-0.0919231	0.0145047	0.204667	0.41206
10011	SRA1	18	0.121602	0.0131666	0.0254691	0.217734	0.159531	43.6843	0.00038118	6.14659	0.0131666	0.37959	0.00477979	0.199082	0.132744	0.640444	4.08845e-05	0.296898	0.00632479	0.137466	0.362223	0.0820485	0.24942	-0.496741	0.0207188	-0.0577161	0.706765	0.397817	0.0202791	-0.0379426	0.785719	-0.0194406	0.878962	-0.220364	0.42169	0.119008	0.000596912	0.00535714	0.959229	0.1385	0.374808	0.0258333	0.899556	0.00890169	0.856973	0.227583	0.12874
9472	AKAP6	18	-0.0628622	0.0131911	-0.112571	-0.013153	0.159757	19.4185	0.305045	6.1433	0.0131911	-0.573246	0.188825	-0.0410703	0.817188	-0.448957	0.00440534	-0.224464	0.355833	0.125097	0.528251	-0.143638	0.0614883	0.458716	0.0857791	0.049462	0.815206	0.338532	0.216165	0.171975	0.588018	0.230405	0.41995	-0.180476	0.735251	-0.0754251	0.0507077	0.00571429	0.96542	-0.029	0.762016	-0.0675	0.437523	0.00791308	0.908584	-0.0900833	0.430519
167359	NIM1K	16	-0.0887526	0.0131968	-0.158939	-0.0185658	0.159757	20.6926	0.146942	6.14254	0.0131968			-0.11959	0.811528			-0.264011	0.325829	-0.264718	0.280651	-0.147368	0.336484	-0.854327	0.0411394	0.704706	0.035362	0.608842	0.127187	-0.0650576	0.914351	-0.103313	0.689824	0.311836	0.570516	-0.171579	0.000108156	-0.0968571	0.362624	-0.097	0.268619	0.0133333	0.920059	-0.0265743	0.491457	-0.0660833	0.645566
85458	DIXDC1	18	0.112675	0.0132088	0.0235584	0.201792	0.159767	38.6883	0.00197471	6.14093	0.0132088	0.318048	0.228876	0.527323	0.00805372	-0.0312781	0.812537	0.0139053	0.88898	-0.000195895	0.999137	-0.0182503	0.733651	0.743117	0.000164615	0.269135	0.123077	0.244071	0.331463	-0.129781	0.469387	0.142781	0.379053	-0.36219	0.369484	-0.0125911	0.82769	0.160429	0.164142	0.004	0.968445	0.0911111	0.479498	0.0321589	0.459822	0.298083	0.00142681
101928371	EIF2AK3-AS1	11	0.27038	0.0132091	0.0565312	0.484229	0.159767	30.5724	0.000690107	6.14089	0.0132091	-0.0973142	0.73508	0.227068	0.385208	0.214694	0.204028	0.265241	0.0956106	0.920181	5.93168e-05	-0.0306362	0.715902	1.00045	0.000287232	0.0729214	0.733412					0.445222	0.164144	-0.226535	0.604956							0.143333	0.211806
1802	DPH2	18	0.12626	0.0132158	0.0263911	0.226128	0.159779	36.7158	0.00367645	6.13999	0.0132158	0.544599	0.0574641	-0.0115184	0.943728	0.46825	0.002725	0.415046	0.010904	0.501332	0.000332306	0.269674	0.000366521	0.113184	0.424972	-0.143393	0.686211	-0.156392	0.459145	0.00380568	0.977374	0.0533227	0.85091	0.0965124	0.707057	0.0367341	0.656166	0.022	0.871701	0.036	0.760585	0.0916667	0.571578	0.0753273	0.072878	-0.21775	0.081699
54149	C21orf91	18	-0.14631	0.0132228	-0.262046	-0.0305731	0.159794	39.877	0.0013469	6.13905	0.0132228	-0.594066	0.0499416	-0.102368	0.762742	-0.0904556	0.552895	-0.06786	0.534617	-1.03536	0.000604528	-0.167607	0.050579	0.0566966	0.751155	-0.342389	0.128609	0.0678029	0.842076	0.0634519	0.814298	0.307217	0.257718	-0.288567	0.310303	-0.0943522	0.0207217	-0.445571	0.00230259	0.0665	0.412033	0.0025	0.993316	0.0473677	0.46505	-0.492375	0.00203715
65005	MRPL9	18	-0.0865141	0.013246	-0.154967	-0.0180609	0.160005	35.1176	0.00600374	6.13595	0.013246	-0.0366358	0.744196	-0.144187	0.320676	-0.000119489	0.999017	-0.127838	0.1168	-0.390047	0.000381927	-0.129164	0.0410762	0.0754957	0.702953	0.0745227	0.607863	0.0069386	0.963444	-0.0226491	0.870792	-0.172274	0.15507	0.160296	0.431562	-0.0842915	0.199	-0.355143	0.000234217	-0.04375	0.475839	-0.311667	0.0684636	0.0532254	0.280425	0.0546667	0.560287
57605	PITPNM2	18	0.177393	0.0132833	0.036976	0.31781	0.160264	65.399	1.31568e-07	6.13098	0.0132833	0.846758	0.000927798	0.280535	0.133517	0.069261	0.696749	0.186204	0.308606	1.00136	5.26593e-05	0.329534	0.00388055	-0.176262	0.454352	-0.32956	0.243617	-0.0457373	0.73298	-0.107919	0.674752	0.314066	0.131946	-0.118195	0.634951	0.0549393	0.234666	0.372	0.0262134	0.1435	0.105959	0.0366667	0.81348	-0.134263	0.0197354	0.536833	0.000593341
4615	MYD88	18	0.124466	0.0132847	0.0259424	0.22299	0.160264	47.588	9.92435e-05	6.1308	0.0132847	-0.0477094	0.780718	0.0152402	0.920919	0.285733	0.0120752	0.0935661	0.617456	0.254861	0.0125577	-0.0566183	0.507345	1.04388	6.07137e-06	-0.00518974	0.973766	-0.236111	0.283481	0.071385	0.720187	-0.0146126	0.910109	0.256912	0.395142	0.0158704	0.838309	0.272	0.00330752	0.0503	0.524461	0.278333	0.113518	-0.00625861	0.871055	0.27225	0.0487277
54332	GDAP1	18	-0.0514988	0.0132951	-0.0922683	-0.0107293	0.160319	26.6359	0.0636275	6.12942	0.0132951	-0.210806	0.580546	0.00660602	0.97395	-0.114111	0.464289	0.325284	0.0900863	-0.384525	0.0479991	-0.14379	0.102631	0.282143	0.168431	0.100549	0.707383	-0.285505	0.535788	-0.51886	0.113861	0.338147	0.201767	0.370023	0.449193	-0.0429757	0.144352	-0.129786	0.17726	-0.015	0.842706	-0.196667	0.085789	-0.0804392	0.0695862	0.331958	0.0180318
25953	PNKD	18	0.0910849	0.0133271	0.0189517	0.163218	0.160635	28.0582	0.0442629	6.12517	0.0133271	0.419844	0.000703714	0.22819	0.121571	0.0120649	0.91664	0.130716	0.326625	0.469112	0.00104192	0.120713	0.322458	0.206806	0.22196	-0.0543376	0.72797	0.033374	0.82426	-0.132273	0.476762	-0.0476745	0.679791	0.0648923	0.815914	0.101673	0.0791129	0.163786	0.181105	0.01175	0.870543	-0.00166667	0.988811	-0.0606462	0.343851	0.0768611	0.458189
56052	ALG1	18	0.160904	0.0133335	0.0334697	0.288339	0.160644	84.9143	5.07528e-11	6.12431	0.0133335	0.264351	0.1963	0.0323617	0.842679	0.172324	0.109797	0.353819	0.000936986	0.635521	9.91374e-10	0.0565067	0.364484	1.05089	1.76443e-05	0.0432317	0.80895	-0.0239595	0.88835	0.0653344	0.640405	0.104033	0.485117	0.414419	0.110851	0.0395547	0.568899	-0.0363571	0.706318	-0.1225	0.455437	-0.205833	0.0879834	-0.0351437	0.52019	0.388417	0.00119044
4685	NCAM2	18	0.423956	0.0133414	0.0881586	0.759754	0.160669	78.875	6.07141e-10	6.12326	0.0133414	0.775139	0.0391764	-0.0350661	0.941922	0.735681	0.0259237	0.738194	0.268852	0.0820177	0.84225	-0.491785	0.0763825	1.65719	0.0038726	0.554356	0.135214	-1.44443	0.0466802	-0.232467	0.746182	0.686666	0.0110247	0.31816	0.568212	0.0312146	0.911425	1.76429	6.81582e-06	-0.156125	0.630863	0.00916667	0.922853	0.361491	0.0648154	1.46658	1.57706e-07
29763	PACSIN3	18	-0.208825	0.0133625	-0.374264	-0.043386	0.160853	50.4429	3.60464e-05	6.12048	0.0133625	-0.525337	0.0478002	-0.383205	0.232062	-0.670804	0.000358871	-0.870561	0.0078329	-0.219817	0.364405	0.186403	0.247601	-0.479642	0.0653437	-0.369374	0.12941	-0.616447	0.121675	-0.0580151	0.85048	-0.394233	0.012802	-0.262885	0.507945	-0.18498	0.20847	0.126714	0.395741	-0.0743333	0.800687	-0.15	0.611278	-0.0639035	0.393	0.389667	0.0019604
100272147	CMC4	14	-0.234848	0.0133757	-0.42093	-0.048766	0.160914	82.4819	3.75643e-12	6.11873	0.0133757	-0.154576	0.40796	-0.2189	0.285775	0.18696	0.274941	-0.252271	0.0193608	-1.03064	2.69397e-11	-0.112733	0.217163	-0.723091	0.0208878	-0.34	0.228521	-0.16588	0.422375	0.115616	0.558806	-0.248025	0.11721	-0.750807	0.0615034							-0.110833	0.550775	0.0732292	0.0764255
79591	ARMH3	18	0.0816293	0.0133845	0.0169441	0.146315	0.160914	41.7899	0.000719139	6.11757	0.0133845	0.200521	0.324691	0.119268	0.403269	-0.00760972	0.939047	0.0802061	0.187139	0.337618	7.17975e-08	-0.0314597	0.453014	0.415176	0.00883147	0.16174	0.165882	-0.242064	0.132139	-0.0579604	0.652127	0.0497958	0.65879	0.325203	0.144418	0.0239676	0.664521	0.0247143	0.758316	0.1025	0.234332	0.0155556	0.930009	0.0735188	0.0134774	0.047	0.68412
85313	PPIL4	18	-0.114206	0.0133849	-0.204706	-0.0237058	0.160914	48.6194	6.90142e-05	6.11751	0.0133849	-0.377056	0.0473441	-0.08234	0.553438	-0.111211	0.415984	-0.0848246	0.325908	-0.303152	0.00928096	-0.124756	0.0494524	-0.0694123	0.564636	-0.121629	0.378277	-0.19639	0.259106	-0.208635	0.185169	-0.0399067	0.724033	-0.241389	0.323951	-0.024332	0.47277	-0.183429	0.252724	-0.273	0.00927047	0.533333	0.0179384	0.207055	0.00347769	-0.61325	0.00145611
7461	CLIP2	18	0.214166	0.0134256	0.04438	0.383951	0.161334	66.1457	9.83217e-08	6.11215	0.0134256	0.273318	0.448706	0.418442	0.202437	-0.0721642	0.71543	0.379303	0.0402619	0.998182	1.41147e-05	0.666492	0.000129353	0.406054	0.0772797	-0.326528	0.419059	0.534083	0.0612679	-0.476267	0.182074	0.121434	0.560362	1.57157	0.00227638	0.0823482	0.0610847	0.136643	0.133302	0	1	0.065	0.739079	-0.0609569	0.212829	-0.0966667	0.25351
10892	MALT1	18	-0.139566	0.0134371	-0.250224	-0.0289074	0.161402	50.6087	3.39638e-05	6.11063	0.0134371	-0.313917	0.178976	-0.162194	0.169632	0.081822	0.601102	-0.220536	0.0219629	-0.690889	9.59582e-07	-0.137685	0.0956189	-0.895478	8.0148e-05	-0.103116	0.431595	0.0760389	0.547443	-0.0114632	0.961069	0.101557	0.391108	-0.337081	0.164156	-0.067753	0.193841	-0.0522143	0.767806	-0.1465	0.228457	0.161111	0.447016	0.0238227	0.696385	-0.0827917	0.531199
9343	EFTUD2	18	0.115467	0.0134643	0.0238892	0.207044	0.161615	74.002	4.36528e-09	6.10705	0.0134643	0.147631	0.410587	-0.00450653	0.963577	0.00958448	0.932298	0.11334	0.0606732	0.487586	6.59652e-10	0.123307	0.0160563	0.550081	0.00438752	-0.0198029	0.838951	0.102896	0.46752	-0.0312513	0.781012	0.0981734	0.260167	0.561656	0.0364738	0.451943	0.000156608	-0.1115	0.0977104	-0.027	0.692433	0.0416667	0.703094	0.140971	0.0132478	-0.123167	0.199617
1845	DUSP3	18	0.142091	0.0134665	0.029395	0.254788	0.161615	69.7893	2.34455e-08	6.10677	0.0134665	0.215171	0.0821844	0.157808	0.332236	0.16028	0.0621093	0.234749	0.0288193	0.553415	3.45933e-07	-0.0696465	0.291372	0.933422	1.35373e-06	-0.167299	0.281331	0.123819	0.427632	-0.0380391	0.795198	0.180453	0.0742209	0.477108	0.0760743	0.0725506	0.551985	0.0378571	0.574406	0.125143	0.343929	-0.232222	0.0927633	0.0542038	0.240117	0.03275	0.502374
26503	SLC17A5	18	0.169992	0.0134747	0.0351548	0.304828	0.161636	69.4275	2.70568e-08	6.10569	0.0134747	-0.0154665	0.933286	0.274946	0.126536	0.528195	0.000109316	0.378609	0.014386	0.483007	0.00228451	-0.15909	0.035793	1.24784	1.37638e-05	0.0935237	0.585861	0.00265797	0.989001	0.143765	0.542541	0.060696	0.560563	0.52861	0.117683	-0.00546559	0.873832	-0.0557143	0.600711	-0.1273	0.240859	-0.108333	0.700045	0.127053	0.0305873	0.276	0.0667078
65992	DDRGK1	18	0.175917	0.013508	0.0363303	0.315503	0.161901	86.6941	2.42519e-11	6.10133	0.013508	0.13939	0.301358	0.0252401	0.882805	0.469731	0.00201544	0.0298565	0.801112	0.868402	3.65451e-09	0.121643	0.284702	0.941364	0.00124676	0.0367349	0.825356	-0.0830439	0.537311	0.0817714	0.747689	-0.0935536	0.40649	0.489581	0.0725777	-0.258583	0.00271771	0.278571	0.0155104	0.0965	0.19798	0.025	0.879688	0.0387796	0.460725	0.41475	0.00215376
7534	YWHAZ	18	0.115762	0.0135136	0.0239016	0.207622	0.161901	43.9394	0.000349621	6.1006	0.0135136	0.0838289	0.576094	0.231017	0.0621083	0.222043	0.00711413	0.376809	0.000188423	-0.454882	0.00650686	-0.0464235	0.545753	0.621183	0.000809076	0.0187018	0.887723	-0.030468	0.919701	0.0110839	0.94431	0.11719	0.244937	0.208369	0.422321	0.211377	0.00170191	-0.119	0.273416	0.0158333	0.903473	0.303	0.164252	0.162517	0.006675	0.101833	0.21243
653489	RGPD3	14	-0.205807	0.0135537	-0.369191	-0.0424234	0.161902	41.0432	9.37591e-05	6.09536	0.0135537	-0.205882	0.385735	-0.256859	0.343566	-0.107401	0.67159	-0.483645	0.00120609	-0.536708	0.000550297	-0.253317	0.00107384	-1.03724	0.00175582	0.185918	0.237099	-0.0142118	0.947214	0.443597	0.109243	-0.264306	0.239801	-0.75103	0.0681009	0.0483266	0.489335	-0.154286	0.230646
51776	MAP3K20	18	-0.103015	0.0135544	-0.184797	-0.0212342	0.161902	40.784	0.00100203	6.09527	0.0135544	-0.539527	0.00024011	-0.126112	0.383325	-0.121782	0.334077	-0.159928	0.521246	-0.147601	0.305754	-0.188154	0.000953895	0.186792	0.174681	-0.135758	0.309932	-0.0535643	0.680117	0.112271	0.66377	-0.138487	0.168386	0.344735	0.151482	-0.0736167	0.180003	-0.286429	0.0263039	0.0435	0.725856	-0.186429	0.455538	0.0996818	0.0700123	-0.210861	0.0033545
2070	EYA4	12	-0.0386719	0.0135653	-0.0693761	-0.00796773	0.161962	22.1638	0.0231342	6.09386	0.0135653			0.49201	0.258805			-0.34527	0.499119	-0.607718	0.0149764	0.0229971	0.896709	-1.49908	0.00372221	0.517598	0.176943									-0.0369501	0.0538204	-0.0737143	0.572072	-0.0266667	0.738772	-0.0938889	0.380614	-0.0189144	0.540133	-0.366528	0.0272019
10257	ABCC4	18	0.16366	0.0135814	0.0336971	0.293623	0.162085	41.4347	0.000808868	6.09175	0.0135814	-0.78835	0.141677	0.332118	0.238115	0.604252	0.022449	0.750173	0.0231071	0.548892	0.0682479	0.0703646	0.623002	0.507618	0.0637628	0.290058	0.118355	1.46859	0.00978689	0.111671	0.771737	0.0981905	0.68716	0.697251	0.0807433	-0.0432591	0.406206	-0.194643	0.246042	0.06975	0.260066	-0.130833	0.299142	0.0178285	0.766123	0.354958	0.00666342
55118	CRTAC1	15	-0.0620212	0.0136074	-0.111286	-0.0127563	0.162196	20.3684	0.118949	6.08837	0.0136074			-0.00553257	0.989196			-0.188304	0.565638	-0.722869	0.00371791	0.317439	0.0859204	-0.708144	0.0454498	0.178183	0.604268			-0.050102	0.936484	-0.282658	0.244654	-0.440498	0.405031	-0.0993522	0.00794215	0.0194286	0.855473	0.0615	0.607014	-0.0675	0.587242	-0.0452675	0.232217	0.0393333	0.695763
53615	MBD3	18	0.170349	0.0136187	0.0350206	0.305678	0.162196	62.6145	3.86663e-07	6.08691	0.0136187	0.338756	0.093064	0.0298928	0.869845	0.108461	0.758763	0.307034	0.023812	1.43854	2.17395e-06	0.607035	0.000307283	-0.323675	0.026256	-0.162612	0.530694	0.197992	0.230451	0.0857015	0.617302	-0.026875	0.822275	0.156378	0.432597	0.187004	0.0414381	0.219714	0.0484593	0.116	0.191171	0.226667	0.13817	-0.0795527	0.106297	0.128167	0.502461
94104	PAXBP1	18	-0.129994	0.013621	-0.233266	-0.0267217	0.162196	61.8774	5.13217e-07	6.08662	0.013621	0.168473	0.493814	-0.182888	0.242851	0.05027	0.675358	-0.133067	0.0822946	-0.710498	0.000623289	-0.115899	0.0822327	-1.05582	0.000146853	0.0520888	0.717302	-0.13102	0.41102	-0.0731612	0.768538	-0.0475841	0.779837	-0.721651	0.0132518	0.00561741	0.850648	0.0436429	0.799833	-0.142429	0.203459	-0.0416667	0.703105	0.0881331	0.0225445	-0.308125	0.00052558
8557	TCAP	15	0.472828	0.0136515	0.0970731	0.848583	0.162319	74.4823	2.94442e-10	6.08266	0.0136515			0.414277	0.591472	1.50045	0.00246247	0.707614	0.52145	1.92962	0.000286772			0.56067	0.386628			0.47996	0.420707	1.44497	0.238407	0.734884	0.0143907	0.490619	0.264243	-0.0577328	0.0643887	-0.134071	0.334827	-0.17825	0.0199636	-0.0333333	0.907543	-0.114476	0.0235315	1.36325	1.28714e-06
4883	NPR3	18	0.167682	0.0136535	0.0344228	0.300941	0.162319	36.6001	0.00381085	6.0824	0.0136535	0.621777	0.0204335	0.392589	0.0763147	-0.0947883	0.565222	0.257652	0.363538	0.316715	0.110447	0.206763	0.147899	0.834974	0.00168499	-0.0809186	0.770752	0.0578648	0.875877	-0.0656048	0.833294	0.235679	0.414094	-0.0158493	0.971745	-0.0297571	0.509319	-0.0541429	0.789476	-0.007	0.977522	-0.176111	0.279331	0.165306	0.0887298	0.643167	0.00140082
730092	RRN3P1	14	-0.24124	0.0137042	-0.433061	-0.0494201	0.162713	44.5427	2.49391e-05	6.07585	0.0137042	-0.285717	0.165467	-0.331504	0.341258	0.251498	0.231175	-0.173548	0.145339	-0.991931	4.60137e-05	0.0093748	0.904607	-1.13773	1.55273e-05	0.0835775	0.622644					0.0304371	0.916588	-0.518483	0.103725			-0.0693214	0.614183	-0.07925	0.267354	-0.287222	0.0511829			-0.297333	0.14128
107987245		10	-0.249482	0.0137217	-0.447893	-0.0510717	0.162749	23.7015	0.00479908	6.0736	0.0137217	-0.77716	0.0520096	-0.00840071	0.968523	-0.392563	0.11408	-0.305416	0.0113777	0.048456	0.751698	0.0168775	0.841693	-0.969217	0.000340562	0.0411054	0.862103					-0.277624	0.214214	-0.470604	0.0610468
200081	TXLNA	18	0.181311	0.0137248	0.0371116	0.325511	0.162749	111.166	7.28082e-16	6.0732	0.0137248	0.407982	0.0104683	0.100553	0.363278	-0.462236	0.000160547	0.443297	2.53282e-05	0.967239	2.187e-13	0.140722	0.0281439	0.413411	0.0408431	-0.0466034	0.72533	0.0163504	0.946445	-0.0681472	0.575665	0.187684	0.101765	0.284603	0.239944	0.325789	0.00957964	0.0457857	0.68886	0.188167	0.0521975	0.213333	0.327765	0.124062	0.0125785	-0.0260833	0.893442
440107	PLEKHG7	15	-0.044263	0.0137446	-0.0794735	-0.00905259	0.162845	26.7052	0.0210237	6.07065	0.0137446			-0.224407	0.653402			0.251523	0.197537	-0.331245	0.1781	-0.255592	0.0301819	-1.34848	0.000185047	0.437795	0.219585	-0.0333192	0.948456	0.708442	0.169453	-0.152651	0.543048	-0.367997	0.483839	-0.0357085	0.176236	-0.0664286	0.466994	-0.046	0.704162			-0.0402973	0.149715	0.00408333	0.962023
6640	SNTA1	18	0.136379	0.0137926	0.0278368	0.24492	0.163274	49.5173	5.01795e-05	6.0645	0.0137926	0.1922	0.2576	-0.218988	0.155145	0.104624	0.518811	0.115049	0.615754	0.458397	0.00303787	0.245926	0.0161572	0.368335	0.0581657	0.495306	0.151767	0.0590798	0.665665	0.26638	0.204214	-0.174169	0.354895	-0.391032	0.337414	0.0800405	0.25224	0.0514286	0.667312	0.13	0.0459953	0.151667	0.5334	-0.107979	0.0247845	0.70875	0.0001015
3875	KRT18	18	0.265148	0.0138664	0.0539562	0.476339	0.163994	106.355	5.82924e-15	6.05507	0.0138664	0.31798	0.145396	0.616171	0.0260494	1.33818	1.85495e-09	0.57491	0.00791839	0.513106	0.00125173	0.445037	0.000352953	-0.11868	0.600192	-0.287772	0.157973	0.576865	0.00932026	0.152021	0.506696	-0.109543	0.399793	-0.0221747	0.927824	0.117099	0.340366	-0.571929	0.00255099	0.65425	0.0108425	0.783333	0.0569701	0.119549	0.123032	-0.0466667	0.689395
3834	KIF25	14	-0.0905436	0.0138711	-0.162666	-0.0184216	0.163994	21.5556	0.062642	6.05448	0.0138711			-0.802543	0.114468	-0.613759	0.0793096	-0.936251	0.0125603	-0.606446	0.0605912	0.0894346	0.630773	-0.926318	0.039278			-0.555108	0.258652			-0.180103	0.578145			-0.137227	0.0458929	-0.0829286	0.408078	0.0295	0.872765	-0.143333	0.167532	-0.0219638	0.585501	0.0075	0.93594
56606	SLC2A9	18	0.176296	0.0138793	0.0358563	0.316736	0.163997	38.1491	0.00234441	6.05343	0.0138793	0.649315	0.00536312	0.608332	0.0725101	-0.136807	0.540751	0.410017	0.121711	0.412503	0.0470731	0.0654176	0.616278	0.756928	0.000511518	-0.00939406	0.958182	0.0376616	0.934717	0.46419	0.143982	0.436932	0.0390911	-0.29442	0.570303	-0.0912955	0.25304	-0.215429	0.134489	0.1315	0.661405	0.180833	0.442407	0.0519292	0.634186	0.116889	0.157453
55251	PCMTD2	18	-0.145177	0.0138831	-0.260832	-0.0295225	0.163997	60.5188	8.62637e-07	6.05294	0.0138831	-0.460085	0.0537573	-0.122026	0.467328	-0.153834	0.322812	-0.315132	0.00222777	-0.728865	1.96742e-06	-0.0771067	0.124115	-0.38315	0.0370033	-0.0972585	0.504281	-0.0230688	0.859551	0.203614	0.420774	0.0751012	0.420669	-0.561081	0.032496	0.232753	0.0225118	-0.0267381	0.811703	-0.144833	0.225137	-0.483333	0.00692693	0.0618612	0.355667	-0.0463333	0.570122
9881	TRANK1	17	-0.193104	0.0138975	-0.346962	-0.0392455	0.164048	54.09	5.01281e-06	6.05112	0.0138975	-0.989733	0.000123502	-0.294447	0.152191	-0.718843	3.41371e-05	-0.509789	0.000686074	0.36875	0.0405195	0.00741829	0.902603	-0.240253	0.410419	-0.0682325	0.607665	-0.398738	0.1361	0.0671509	0.710745	-0.190947	0.338878	-0.379352	0.415707	-0.13081	0.153434	-0.0793571	0.595056	0.1	0.567976	-0.271667	0.382031	-0.0412231	0.489013
132160	PPM1M	18	0.115196	0.0139074	0.0234023	0.20699	0.164048	30.9092	0.0204862	6.04986	0.0139074	-0.093096	0.784489	-0.13153	0.578323	0.140436	0.429671	0.274693	0.0638627	-0.0682544	0.648359	0.435462	6.28626e-05	0.375664	0.0479547	-0.202182	0.510255	0.0912122	0.697754	-0.234259	0.354376	0.279024	0.177093	0.567139	0.0930422	0.0732389	0.428936	-0.0323571	0.725186	0.07075	0.532136	0.293333	0.279429	-0.00610308	0.874593	0.193417	0.0402296
58155	PTBP2	18	-0.202313	0.0139134	-0.363536	-0.0410902	0.164048	74.3297	3.82636e-09	6.0491	0.0139134	-0.286206	0.295204	-0.117463	0.606621	-0.648279	0.0522067	-0.170064	0.143682	-1.21914	2.01955e-07	-0.220073	0.00650386	-0.838448	6.20474e-06	-0.16462	0.515467	0.03135	0.8928	-0.085174	0.786274	-0.148869	0.295468	-0.357187	0.192264	-0.110324	0.125994	0.0840714	0.65679	-0.057	0.546777	-0.114167	0.434065	0.131832	0.0502059	0.198458	0.0744451
740	MRPL49	18	0.129314	0.0139169	0.02626	0.232367	0.164048	59.8242	1.12347e-06	6.04865	0.0139169	0.138404	0.254274	0.0124118	0.921597	0.27545	0.00325458	0.18122	0.0289581	0.238723	0.00216217	-0.0219057	0.801808	1.00153	1.5968e-06	-0.202159	0.312215	-0.347046	0.321452	-0.0284274	0.822258	0.0296145	0.780189	0.565098	0.0116008	0.0613765	0.268845	-0.154357	0.0795071	0.187	0.0294965	-0.0466667	0.687117	0.105133	0.0994579	0.272	0.000524683
147407	SLC25A52	14	-0.166526	0.0139407	-0.299268	-0.0337837	0.164201	34.4974	0.00101089	6.04563	0.0139407			0.779425	0.296979			-0.569296	0.0230438	-0.27178	0.247362	-0.211588	0.189575	-1.60902	0.00109034	0.0346733	0.907743	0.396439	0.447213	-0.851838	0.165914	-0.624426	0.062684			-0.00151822	0.952631	-0.174429	0.0489785	0.036	0.577199			-0.030761	0.0937383	-0.392833	0.015485
145853	C15orf61	17	-0.111635	0.0139566	-0.200638	-0.0226331	0.164255	24.1771	0.0857078	6.04362	0.0139566	0.004542	0.974458	-0.174123	0.460265	-0.168718	0.291589	-0.22069	0.165228	-0.542271	8.02274e-05	-0.10869	0.414658	0.192501	0.45434	-0.0515741	0.834753	0.130928	0.5399	0.079435	0.842725	-0.146125	0.544789	0.14626	0.656121	-0.188502	0.0165891	-0.237857	0.0707714	-0.04475	0.420307	-0.0233333	0.931174	0.00894692	0.842114
8694	DGAT1	18	0.19896	0.0139641	0.0403249	0.357595	0.164255	58.2586	2.03081e-06	6.04268	0.0139641	0.447735	0.00571537	0.115203	0.492371	-0.366658	0.0367681	0.159803	0.4821	0.914958	2.51784e-05	0.248092	0.0418663	-0.216936	0.257123	-0.0700885	0.753617	0.325211	0.104772	-0.0289784	0.912797	-0.15248	0.304392	0.0794309	0.78119	0.315304	0.0198394	0.312929	0.085328	0.348	0.124105	0.756667	0.00917917	-0.101111	0.285487	0.678333	0.00178436
23221	RHOBTB2	18	0.0934858	0.013982	0.0189336	0.168038	0.164343	36.3353	0.0041364	6.04042	0.013982	-0.227438	0.365749	0.0446786	0.76822	0.157559	0.218566	0.360132	0.0114806	0.0640331	0.601256	0.242072	0.00674706	0.104075	0.385958	0.2635	0.377122	0.154004	0.579477	-0.118726	0.588782	0.126498	0.357449	0.23963	0.226125	0.0205668	0.576034	0.0396429	0.683665	0.0308333	0.691989	0.0833333	0.524757	-0.0816838	0.0195847	0.349167	0.00124699
79814	AGMAT	18	0.179848	0.0139834	0.0364224	0.323273	0.164343	64.9752	1.55159e-07	6.04024	0.0139834	0.106907	0.281375	0.130748	0.513308	0.649059	1.43875e-06	-0.104534	0.495339	0.360079	0.000378159	-0.0253552	0.781162	1.09879	4.66078e-06	-0.0769028	0.685589	0.00793781	0.975997	-0.158292	0.403756	0.19988	0.0881543	0.121835	0.804637	-0.298462	0.162314	0.222429	0.157831	0.51875	0.0297977	0.34	0.0114161	0.0522673	0.551401	0.0545	0.58971
105375304	SNX10-AS1	11	0.356093	0.0140003	0.0720651	0.640122	0.16442	26.707	0.0028971	6.03811	0.0140003	1.05724	0.00112638	0.384471	0.376497	-0.0438833	0.872827	0.407647	0.164035	0.271635	0.303494	-0.0198647	0.906185	0.752133	0.0411376	-0.224682	0.349264	-0.14793	0.713638			0.525739	0.00704373	1.38833	0.00277481
105376748	NEMP2-DT	10	-0.219511	0.0140018	-0.394601	-0.0444213	0.16442	16.0467	0.0659126	6.03792	0.0140018	-0.537351	0.047263	-0.0320969	0.91589	0.00398451	0.988156	-0.371723	0.0228455	-0.508026	0.00163857	-0.291755	0.00443422	-0.0960373	0.712811			0.644669	0.0824901			-0.258608	0.325522	0.577321	0.135154
84809	CROCCP2	15	-0.22011	0.0140251	-0.39572	-0.0444998	0.164485	45.6538	3.19328e-05	6.03499	0.0140251	-0.0204984	0.900051	-0.268369	0.216993	-0.93706	0.00703046	-0.244064	0.189803	-0.731259	0.00486015	-0.0513919	0.569393	-0.997632	9.27609e-05	-0.123667	0.682461	-0.15	0.46686			-0.169334	0.274422	-0.694822	0.0111397	-0.106599	0.0370412	0.423571	0.020475			-0.0611111	0.65313	0.0251842	0.703041
63916	ELMO2	18	0.118943	0.0140399	0.0240322	0.213854	0.164589	65.1705	1.43806e-07	6.03313	0.0140399	0.347465	0.428878	0.140767	0.333242	-0.0690765	0.560944	0.423625	9.58419e-05	0.525163	2.96147e-09	0.237135	0.00025491	0.264316	0.121853	-0.107163	0.400241	0.289215	0.0522625	-0.0730764	0.6327	-0.157631	0.484158	-0.0805832	0.679281	-0.0273414	0.523687	0.0365714	0.720906	0.05825	0.36996	0.150417	0.254083	0.0509431	0.354892	0.0639444	0.605751
673	BRAF	18	-0.0961581	0.0140552	-0.1729	-0.0194163	0.1647	32.72	0.0122283	6.0312	0.0140552	-0.122398	0.606249	0.0603405	0.724811	-0.336125	0.00453249	-0.255204	0.00507758	-0.386031	0.000495245	-0.129989	0.00325703	-0.053356	0.782941	0.132642	0.297953	-0.136916	0.508269	0.130016	0.346183	0.0612243	0.659398	0.0744755	0.773456	-0.0135223	0.821717	-0.164143	0.0804392	-0.019	0.881438	0.16	0.165246	-0.0948714	0.0151567	-0.273	0.0208182
10902	BRD8	18	-0.0981766	0.0140671	-0.176539	-0.0198142	0.164769	36.7946	0.00358753	6.02971	0.0140671	-0.110497	0.464799	-0.271438	0.0756964	-0.341254	0.00348325	-0.118551	0.145744	-0.180466	0.183606	0.0045662	0.918583	-0.581973	0.0156573	0.0719496	0.566767	-0.00428152	0.981359	0.0232313	0.871988	-0.0410139	0.772735	-0.365299	0.139369	-0.0407827	0.527971	0.139714	0.115145	-0.318	0.0208336	-0.188889	0.359905	0.0433662	0.30325	-0.288306	0.0248243
100526837	EEF1E1-BLOC1S5	10	0.271294	0.0140765	0.0547317	0.487857	0.16477	64.3833	1.90141e-10	6.02852	0.0140765	0.13972	0.365913	0.157546	0.418977	0.561552	3.44052e-06	0.223846	0.00181755	0.0698984	0.504234	-0.12189	0.0256002	1.18236	3.84042e-06	0.0151938	0.938698					0.275915	0.117465	0.513519	0.105985
29100	TMEM208	18	0.151284	0.0140819	0.0305136	0.272054	0.16477	55.96	4.8003e-06	6.02784	0.0140819	0.280163	0.0341777	0.0883538	0.398872	0.79537	6.97706e-07	0.194956	0.125327	-0.128548	0.316259	0.141957	0.197655	0.439031	0.151337	-0.104139	0.549206	0.106227	0.516561	-0.00702812	0.975271	-0.2282	0.12362	0.37455	0.0941702	0.146761	0.0237261	0.0662857	0.562497	0.139	0.33732	-0.26	0.0738632	0.271919	0.000253286	0.512	0.00208016
3615	IMPDH2	18	0.0974521	0.0141015	0.0196401	0.175264	0.16477	35.1115	0.00601477	6.02539	0.0141015	0.0677598	0.615684	-0.083123	0.638788	0.236195	0.0223332	0.0349129	0.724567	0.522268	3.14538e-06	0.115014	0.105432	0.419781	0.0457847	0.0961287	0.326586	0.0897464	0.54704	0.0648437	0.53699	-0.061	0.493792	0.354026	0.365252	0.0914575	0.403756	-0.0815714	0.487876	-0.144167	0.188845	-0.18	0.395347	0.0880348	0.130344	0.19225	0.0153268
7536	SF1	18	-0.0861722	0.0141129	-0.154986	-0.0173586	0.16477	34.8219	0.0065648	6.02396	0.0141129	-0.0968224	0.398351	-0.106887	0.382275	-0.351897	0.00109787	-0.255869	0.0248264	0.0924232	0.484784	0.0125519	0.804991	-0.621107	0.0131148	-0.110496	0.315187	-0.0776484	0.604021	0.0913969	0.544864	0.0505803	0.521417	-0.479845	0.0214253	-0.0581242	0.269733	0.082	0.374011	0.0215833	0.827509	0.0766667	0.637797	-0.150969	0.00796915	-0.270417	0.0834607
79714	CCDC51	18	0.182314	0.014118	0.0367178	0.32791	0.16477	84.4826	6.06788e-11	6.02332	0.014118	0.224801	0.163618	0.00434692	0.977642	0.294842	0.0232696	0.307338	0.0021904	0.719666	3.56001e-09	0.0776754	0.365063	0.995743	3.01298e-05	0.182806	0.574739	-0.0920052	0.670613	-0.0447484	0.751182	0.0506152	0.833856	0.310733	0.276295	-0.00421053	0.936682	-0.0712143	0.601086	0.0675	0.474111	-0.286667	0.0365057	0.0679231	0.0951717	0.689333	0.000322173
84699	CREB3L3	18	-0.203466	0.014123	-0.365963	-0.0409695	0.16477	49.4206	5.19366e-05	6.0227	0.014123	-0.942523	2.48791e-07	0.0786172	0.635811	-0.395782	0.014454	-0.281222	0.279467	-0.247951	0.301153	0.0986039	0.36391	0.110106	0.700508	-0.357185	0.206876	-0.0943284	0.705098	-0.0849128	0.84438	-0.346115	0.0143323	-0.371797	0.444628	0.309595	0.317524	0.0204286	0.916255	-0.0485	0.832462	0.118333	0.736345	-0.117069	0.279852	-0.679417	0.00148194
5414	SEPTIN4	18	0.115849	0.0141315	0.0233188	0.208378	0.16477	29.8602	0.0273709	6.02163	0.0141315	-0.33092	0.288613	0.198283	0.33454	-0.15872	0.414282	-0.0120094	0.961833	0.538205	0.00801781	0.150589	0.137373	0.558207	0.026322	0.0537912	0.680845	0.260046	0.405837	-0.0305098	0.925997	0.0235226	0.859497	-0.465494	0.340377	0.0475385	0.416587	0.0261429	0.858183	0.233	0.135373	0.005	0.961874	0.0323831	0.484597	0.494958	7.83466e-05
84932	RAB2B	18	-0.107678	0.0141408	-0.19369	-0.0216659	0.16477	56.2327	4.33707e-06	6.02048	0.0141408	-0.0853772	0.704982	-0.134683	0.374134	-0.24524	0.0719576	0.0124855	0.842977	-0.421901	0.000152297	-0.0892221	0.164095	-0.298631	0.0734714	-0.0180786	0.891978	0.144175	0.335306	-0.0739623	0.653108	0.0870679	0.588284	-0.784479	0.00798947	-0.134049	0.0405799	-0.174786	0.134668	-0.06625	0.491553	0.07	0.459827	0.134807	0.0170464	-0.314083	1.21608e-05
84456	L3MBTL3	18	-0.25085	0.014146	-0.451237	-0.0504629	0.16477	75.8558	2.06798e-09	6.01983	0.014146	-0.54565	0.103496	-0.224407	0.214913	-1.75854	1.35248e-06	-0.735476	0.000951326	-0.116087	0.511594	-0.180771	0.0469297	-0.021475	0.92023	0.473126	0.0906643	-0.773374	0.06373	0.0991395	0.661412	-0.303369	0.360416	-0.141071	0.715956	-0.0873009	0.0230922	-0.265786	0.0895196	-0.2515	0.126181	-0.655	0.00156265	0.0953023	0.260831	0.185583	0.0488204
57827	C6orf47	17	0.14753	0.0141498	0.0296735	0.265386	0.16477	54.93	3.65142e-06	6.01935	0.0141498	-0.124381	0.525869	-0.0535142	0.723928	0.696997	2.15017e-08	0.203978	0.112203	0.34219	0.00342075	0.217756	0.00977276	0.403314	0.00777583	-0.0579534	0.821849			0.0126073	0.939886	-0.127564	0.587251	0.497028	0.0847788	0.107733	0.0611649	0.0574762	0.650262	0.14	0.362479	-0.211667	0.262941	-0.0525633	0.515018	0.142667	0.374071
375611	SLC26A5	16	-0.148875	0.01415	-0.267805	-0.0299437	0.16477	38.6903	0.000712777	6.01933	0.01415	-0.0986331	0.715737	0.0307451	0.919499	-0.151729	0.290183	-0.122191	0.36796	-0.882227	9.06687e-08	-0.0946057	0.272863	-0.369219	0.0146554	0.263851	0.410294	-0.459386	0.149773			-0.021613	0.906893	-0.371689	0.31733	-0.0556005	0.00208992	0.0275714	0.890194	-0.03725	0.596545			-0.0491477	0.462889	-0.0786389	0.346884
11069	RAPGEF4	18	-0.117087	0.0141572	-0.210631	-0.0235432	0.164785	27.1248	0.0562623	6.01843	0.0141572	-0.362785	0.0405364	-0.191512	0.0956684	-0.102359	0.453388	-0.463214	0.013334	0.0401602	0.833665	-0.165885	0.0658427	0.112106	0.495032	0.0379233	0.816501	-0.251385	0.285888	0.315491	0.1441	-0.0869801	0.712959	-0.68104	0.242616	-0.461457	0.00226382	-0.0237857	0.8627	-0.102333	0.555792	-0.57	0.0864168	-0.0192906	0.787833	0.275583	0.229156
26010	SPATS2L	18	0.117428	0.0141794	0.0235902	0.211265	0.164917	50.9522	3.00182e-05	6.01567	0.0141794	0.296774	0.0289561	0.225939	0.0776067	-0.0508398	0.533105	0.123217	0.245089	0.2092	0.0714151	-0.0621808	0.251089	0.693934	0.000141178	-0.17091	0.106578	0.0879107	0.442907	0.0858862	0.485455	0.00260512	0.976761	0.612364	0.109377	-0.21498	0.121165	-0.0251429	0.834224	0.415667	0.0228187	0.107083	0.317331	0.159244	0.023905	0.359583	0.00371173
57600	FNIP2	17	-0.259637	0.0141857	-0.467128	-0.0521452	0.164917	61.0904	3.425e-07	6.01489	0.0141857	-0.8101	0.00455657	-0.482436	0.182754	-0.928908	7.95363e-06	-0.610927	0.0189618	-0.227582	0.422108	-0.47886	0.000106061	-0.232435	0.455735	-0.120945	0.459053	-0.753487	0.0704462	-0.127596	0.693842	0.312418	0.109355	0.19238	0.628335			-0.233214	0.132152	-0.78175	0.0154877	0.624167	0.0391238	-0.170315	0.0703913	0.247667	0.0682635
79948	PLPPR3	15	-0.140346	0.0141893	-0.252509	-0.0281827	0.164917	58.1677	2.45215e-07	6.01444	0.0141893	-0.0813856	0.486217	-0.127795	0.289071	-0.00550287	0.966423	0.00531065	0.958629	-0.476313	0.00610507	-0.00232591	0.974464	-0.902139	2.27399e-08							-0.190481	0.125898	-0.187741	0.358951	0.0136842	0.56439	-0.00414286	0.972464	-0.06075	0.381053	-0.141667	0.29443	-0.0961542	0.0644206	-0.117167	0.114201
23235	SIK2	18	-0.106522	0.014195	-0.191659	-0.0213856	0.164917	31.7967	0.0159473	6.01372	0.014195	-0.435056	0.0148113	-0.201597	0.109436	-0.549732	5.75997e-05	-0.0613436	0.599871	-0.0775132	0.671466	0.00162505	0.977286	-0.252946	0.312934	-0.0848191	0.508454	-0.34414	0.0859264	0.292564	0.0843767	-0.0592396	0.643194	-0.182035	0.435317	-0.0775709	0.480051	0.0208571	0.88047	-0.1795	0.233084	0.0870833	0.627789	-0.1035	0.0964182	0.0413333	0.669198
6843	VAMP1	18	0.138357	0.0141983	0.027773	0.24894	0.164917	44.6903	0.000270734	6.01332	0.0141983	0.0520913	0.839571	0.355679	0.125632	0.0645961	0.777488	-0.0261512	0.804354	0.462191	0.00944717	0.176866	0.0172018	0.542697	0.0568103	0.433581	0.134379	0.200409	0.360607	0.170625	0.627886	0.230784	0.388672	0.0119481	0.965568	-0.0246019	0.616187	0.574857	0.0186395	-0.029875	0.678718	-0.131667	0.330861	-0.0931269	0.186722	0.400528	3.16996e-05
113251	LARP4	18	-0.143503	0.0142173	-0.258223	-0.0287836	0.165069	60.1769	9.82556e-07	6.01096	0.0142173	-0.423055	0.00186799	-0.0709388	0.592082	-0.548155	0.000107645	-0.301165	0.000860046	-0.39369	0.0420572	-0.263389	7.28942e-05	0.212195	0.301552	-0.159591	0.229764	-0.297708	0.279807	-0.0148401	0.954455	0.270474	0.0748928	-0.069617	0.744533	-0.181417	0.0109317	-0.271929	0.00517331	-0.125	0.183913	-0.288667	0.305161	0.223271	0.00912342	0.183458	0.197909
57002	YAE1	18	-0.183026	0.0142616	-0.329407	-0.036644	0.165461	100.155	8.32683e-14	6.00547	0.0142616	0.0823192	0.635192	0.113578	0.562818	0.0109168	0.91659	-0.246998	0.0205208	-0.940628	1.78909e-09	-0.176209	0.00888943	-0.374277	0.0676835	-0.3828	0.191084	0.0137608	0.947796	-0.0677303	0.687536	-0.470675	0.0363768	-0.215535	0.508701	-0.296154	0.000249459	-0.2805	0.0589356	-0.272	0.0958325	-0.916667	0.110301	0.0328375	0.300298	0.330667	0.000373755
4637	MYL6	18	0.169736	0.0142689	0.0339729	0.305499	0.165461	110.708	8.88023e-16	6.00456	0.0142689	0.399562	0.00799819	0.0734053	0.602824	1.07659	4.02692e-12	0.241302	0.011709	0.0562681	0.663049	0.138784	0.0659143	0.478535	0.112517	-0.0836081	0.408008	0.0655393	0.715808	-0.0597708	0.727808	-0.0705051	0.616618	0.415694	0.0789196	0.31083	0.00220432	-0.0397857	0.677139	0.0396667	0.634598	-0.06	0.689997	0.155962	0.0215071	0.055	0.136659
56061	UBFD1	18	0.135599	0.0142795	0.0271285	0.244069	0.165461	80.4905	3.13771e-10	6.00325	0.0142795	0.243045	0.106288	0.122817	0.387771	0.220059	0.0285903	0.142987	0.0782493	0.489684	1.17986e-09	-0.0447886	0.290706	0.681346	7.36879e-05	0.0897311	0.712728	-0.319509	0.325141	0.15571	0.334343	0.169407	0.373952	0.555347	0.0259514	-0.0372065	0.659092	-0.0896429	0.282931	-0.012	0.865593	-0.25	0.130441	0.0372383	0.433582	0.296417	0.0279788
5768	QSOX1	18	0.143817	0.0142798	0.0287723	0.258861	0.165461	41.6779	0.000746348	6.00321	0.0142798	-0.175911	0.421041	0.21337	0.496755	-0.0254562	0.833596	0.307216	0.0896207	0.532807	9.25816e-05	0.500567	0.00083327	0.591707	0.00125255	0.00939787	0.956233	0.197183	0.551796	-0.260375	0.396895	0.236062	0.0942702	0.946654	0.0555863	0.0876316	0.363403	-0.129143	0.326779	-0.0625	0.590248	0.0705556	0.504225	0.0192419	0.769132	0.0940417	0.478968
6934	TCF7L2	18	-0.188675	0.0142822	-0.339608	-0.0377432	0.165461	93.0686	1.68201e-12	6.00292	0.0142822	0.0447839	0.767788	-0.0271738	0.880112	-0.795958	0.000125549	-0.169614	0.128576	-0.907218	7.84564e-11	0.0195019	0.700881	-0.795654	0.000709715	-0.195354	0.0857712	0.0146684	0.948574	0.0736318	0.720483	-0.127513	0.3386	-0.41161	0.0871569	-0.0284211	0.700914	-0.0251429	0.774876	0.1255	0.277462	0.430714	0.131659	-0.161205	0.00149897	-0.4095	0.00204659
9134	CCNE2	18	-0.218497	0.0142915	-0.393302	-0.0436921	0.165461	83.315	9.82851e-11	6.00178	0.0142915	-0.674026	0.0545306	0.026401	0.920728	0.370077	0.0510876	-0.134846	0.392605	-1.06547	2.66388e-09	-0.0728252	0.417781	-0.982051	0.000117309	-0.100697	0.771268	-0.350958	0.312766	0.582703	0.434522	-0.135288	0.574536	-0.229277	0.598338	-0.0175304	0.688849	-0.356429	0.0234893	0.00575	0.953181	-0.213333	0.128082	-0.0138461	0.568209	-0.270458	0.000672805
25817	TAFA5	13	-0.121472	0.0142927	-0.218656	-0.0242892	0.165461	19.3354	0.0807495	6.00162	0.0142927			0.851128	0.298993			0.395273	0.506803	0.232048	0.588699			-1.17734	0.0292256			-0.387369	0.621985	0.153044	0.845271	-0.640128	0.0858535			0.000931174	0.980487	-0.2145	0.0812151	-0.0655	0.473856	-0.265	0.0928202	-0.11362	0.00842419	-0.396	0.0269286
57664	PLEKHA4	18	-0.24121	0.0143454	-0.434293	-0.048127	0.165788	68.7586	3.52413e-08	5.99513	0.0143454	-0.914754	0.00147458	-0.333371	0.228155	-0.120725	0.615317	-0.161173	0.548277	0.282483	0.205834	0.159545	0.285522	-1.29985	1.04949e-06	-0.654033	0.0197561	-0.505754	0.0917107	0.470392	0.109855	-0.50345	0.00130296	-0.543608	0.0595489	0.0862348	0.535808	-0.167429	0.116733	0.0305	0.904196	0.02	0.911254	-0.0525462	0.161884	-0.402667	0.00638813
285313	IGSF10	17	-0.0591761	0.0143554	-0.10655	-0.0118022	0.165788	28.2563	0.0294612	5.9939	0.0143554			0.137435	0.79569	-0.621276	0.0603935	-0.187096	0.625297	-0.350721	0.188829	0.0778948	0.692018	-0.507307	0.0875386	0.709448	0.012224	-1.84437	0.0166209	-0.569037	0.347678	0.657818	0.0366962	0.414675	0.358208	-0.0730769	0.0177396	-0.0196429	0.930824	-0.0005	0.996355	0.0483333	0.713921	-0.0452554	0.388273	-0.131	0.381596
257407	C2orf72	14	0.106205	0.0143567	0.0211805	0.191229	0.165788	11.6745	0.554496	5.99374	0.0143567	0.338094	0.0331498	0.0726595	0.656493	0.175544	0.373934	0.0396449	0.753831	0.217021	0.079782	0.0177918	0.831669	0.472631	0.0145539	0.0831018	0.737957	-0.177513	0.278985	0.0846983	0.659836	0.0895871	0.532729	-0.190448	0.724081					0.17825	0.266526	-0.0327778	0.900542
84239	ATP13A4	17	-0.0601956	0.0143777	-0.108397	-0.0119945	0.165933	37.8625	0.00158314	5.99116	0.0143777			-0.0714434	0.889894	-0.436547	0.203704	-0.0131825	0.976066	-0.0197402	0.945912	0.0892119	0.6331	-1.09657	0.0066294	0.935594	0.0176978	0.547576	0.249854	0.871862	0.257718	-0.0592018	0.852013	-1.75527	0.000433529	-0.0334413	0.284725	-0.00778571	0.951418	-0.075	0.414726	-0.0266667	0.765664	-0.0995519	0.00264328	0.0375	0.741127
84320	ACBD6	18	0.046882	0.0144046	0.00933129	0.0844327	0.166087	19.3349	0.30965	5.98787	0.0144046	-0.161387	0.269273	0.0485351	0.685162	0.193796	0.0755125	-0.00422176	0.941631	-0.0629521	0.517558	0.0352969	0.380282	-0.0278482	0.865522	0.498973	0.0252297	0.0659581	0.654624	-0.16624	0.79827	0.0276678	0.77201	0.0455748	0.830026	0.12413	0.0141832	-0.0496429	0.614831	-0.06825	0.510505	0.218333	0.254379	0.0427823	0.257926	0.399917	0.0250199
2043	EPHA4	18	0.164439	0.0144065	0.032727	0.296151	0.166087	31.645	0.0166505	5.98763	0.0144065	0.370394	0.379582	0.866691	0.0737489	-0.0587066	0.837379	0.796406	0.0663467	-0.229984	0.456527	0.460252	0.00318476	0.376632	0.409642	0.695664	0.0877548	0.292067	0.48981	0.0396179	0.931075	0.498704	0.129419	0.458764	0.182024	-0.0116194	0.819841	0.335071	0.0742117	0.13225	0.323403	0.0173333	0.862481	-0.128211	0.0846463	0.1945	0.140293
79897	RPP21	15	0.107563	0.014415	0.0214	0.193726	0.166116	18.7833	0.173398	5.98659	0.014415	0.340832	0.0604049	-0.00352515	0.985151	0.138717	0.44034	0.0231639	0.857576	0.0823315	0.641196	0.112173	0.337572	-0.233437	0.389776	-0.0940155	0.701127			0.123547	0.483303	-0.0144862	0.953665	-0.228453	0.417705	0.168381	0.0246555	-0.0141905	0.905483					0.0453215	0.396221	0.39625	6.2873e-05
23559	WBP1	18	0.13209	0.0144295	0.026264	0.237917	0.166212	57.3059	2.9047e-06	5.98482	0.0144295	0.392752	0.0103617	-0.0696767	0.582746	0.43845	0.00103718	0.256219	0.0356515	0.355591	0.00989621	0.126279	0.159203	-0.183717	0.459127	-0.191672	0.431934	0.106356	0.397496	-0.0189464	0.922616	-0.100575	0.290991	-0.320349	0.238344	-0.114939	0.0954844	0.207071	0.0486429	0.2345	0.0314282	0.25	0.138557	0.00121538	0.98191	0.586	3.09897e-05
6051	RNPEP	18	0.111227	0.0144364	0.0221095	0.200345	0.166212	33.6082	0.00942909	5.98398	0.0144364	-0.0559796	0.730862	-0.065393	0.6642	0.0619323	0.630309	-0.0771486	0.572831	0.425253	0.000235007	0.117365	0.134599	0.422119	0.00752582	-0.136404	0.287415	-0.0849005	0.675714	0.307988	0.0645708	-0.0945032	0.340864	0.232075	0.36747	0.259271	0.0214802	0.0367857	0.790639	0.308	0.0660043	0.138333	0.422742	0.00612508	0.927945	0.301667	0.041356
677	ZFP36L1	18	-0.134633	0.0144585	-0.242528	-0.0267376	0.166212	40.597	0.00106533	5.98128	0.0144585	0.114345	0.606194	0.107469	0.8002	-0.512566	0.00114107	-0.221833	0.195822	-0.547935	9.4389e-06	-0.132912	0.071394	-0.0771551	0.608924	-0.156511	0.385786	-0.229435	0.191847	0.0354949	0.851999	-0.00899899	0.945343	-0.330007	0.291135	-0.50834	0.00292615	-0.00742857	0.957911	0.190833	0.17584	0.202083	0.242826	-0.116232	0.131355	-0.0186667	0.760264
7041	TGFB1I1	18	-0.128047	0.0144677	-0.230674	-0.0254201	0.166212	30.7854	0.0212062	5.98016	0.0144677	-0.406568	0.252223	-0.137397	0.604212	-0.671615	0.000794006	-0.120381	0.509385	0.0890497	0.673758	0.222904	0.140388	-0.658575	0.00451974	0.00471363	0.987512	0.0466827	0.847912	-0.365209	0.169792	-0.444603	0.0434138	-0.225295	0.466242	-0.0837652	0.0159777	0.0123571	0.909838	-0.0155	0.871685	-0.251667	0.108509	-0.138617	0.0017977	0.0472083	0.65304
51257	MARCHF2	18	0.152792	0.0144771	0.0303209	0.275264	0.166212	68.7845	3.48832e-08	5.97901	0.0144771	0.00797522	0.971843	0.0892838	0.511677	0.0144813	0.906373	0.347314	0.0138977	0.730262	2.47892e-08	0.270633	0.0292499	0.703489	0.00465529	0.00181488	0.993734	0.00713658	0.975563	0.0544013	0.752443	0.0519356	0.654516	-0.0967292	0.726574	0.0438968	0.386847	-0.155429	0.260676	0.0355	0.661387	0.433333	0.14337	-0.102434	0.107571	0.410354	4.99519e-05
51337	THEM6	18	0.236644	0.0145114	0.0468947	0.426394	0.166467	106.584	5.28148e-15	5.97485	0.0145114	0.148043	0.391953	-0.0933106	0.470448	0.0837246	0.677144	0.121398	0.488834	1.22594	3.17051e-12	0.33742	0.0595947	1.26324	2.48159e-05	-0.422419	0.182632	-0.0223681	0.947261	-0.074942	0.689805	0.261984	0.0495336	0.66454	0.0658365	0.140202	0.196751	0.0936429	0.53536	0.0258333	0.716155	0.376667	0.208064	-0.0829654	0.134695	0.385917	0.00168892
7342	UBP1	18	0.0838312	0.0145354	0.016596	0.151066	0.166616	34.5101	0.00721003	5.97193	0.0145354	0.172573	0.372321	0.146761	0.300276	0.216692	0.0275811	0.0202407	0.836948	-0.0367768	0.795107	-0.03302	0.455563	0.241564	0.0694971	-0.145054	0.160817	-0.0634521	0.830507	0.176359	0.130763	0.233595	0.0121947	0.319977	0.16451	0.340972	0.00142754	-0.0336429	0.64877	0.06575	0.360783	-0.0933333	0.808222	-0.019625	0.642457	0.1295	0.00773046
100505483	PRKAG2-AS1	10	-0.311747	0.0145372	-0.561782	-0.0617117	0.166616	32.0242	0.000197221	5.9717	0.0145372	-0.278632	0.22462	-0.0201783	0.940794	0.340184	0.216973	-0.181388	0.40304	-0.979957	6.58574e-07	-0.0420207	0.693881	-0.885021	0.00120439							-0.418698	0.10775	-0.0836693	0.788631							-0.397778	0.0257147
101929145	PPP3CB-AS1	13	-0.253199	0.0145482	-0.456299	-0.0500993	0.166616	41.1088	4.69923e-05	5.97037	0.0145482	0.13091	0.588008	-0.386766	0.113638	-0.150394	0.46538	-0.531114	0.000648236	-0.641669	1.9365e-06	-0.132494	0.0172194	-1.0404	0.000171146	0.242459	0.327773	0.283143	0.360573	-1.03104	0.0308628	0.0204945	0.93543	-0.0810155	0.770696							-0.1325	0.269651
165215	FAM171B	17	-0.0555863	0.0145573	-0.100178	-0.0109945	0.166651	25.9109	0.0552949	5.96927	0.0145573			-0.418134	0.126492	-0.659946	0.0180774	0.100999	0.71621	-0.7263	0.0120349	0.0594721	0.752902	0.244412	0.377131	0.516382	0.13508	-1.0037	0.0165231	0.444522	0.449961	0.278382	0.307236	-0.228099	0.536396	-0.0522672	0.0934711	-0.0415	0.809525	-0.06375	0.411322	-0.00944444	0.905956	-0.0416312	0.363578	-0.26075	0.12327
4436	MSH2	18	0.148723	0.0145856	0.0293818	0.268063	0.166906	53.963	1.00414e-05	5.96585	0.0145856	0.515896	0.157223	0.158512	0.335664	0.214357	0.107342	0.0854096	0.473311	-0.113903	0.491239	0.0106774	0.872121	0.80578	0.00176637	0.717752	0.0550833	-0.0907817	0.815391	0.142847	0.562887	0.194706	0.402192	0.210864	0.46897	0.00437247	0.863463	-0.110643	0.366534	0.0381667	0.74833	-0.443333	0.130491	0.24612	4.38429e-05	0.652792	3.59388e-05
1983	EIF5	18	-0.152942	0.0145985	-0.275685	-0.0301994	0.16696	70.5282	1.74897e-08	5.96429	0.0145985	-0.784484	8.75819e-06	-0.188747	0.250125	-0.263384	0.0512791	-0.262887	0.00456926	0.115836	0.438471	-0.302815	5.05516e-05	0.473061	0.000868487	-0.170689	0.191342	-0.348038	0.0592708	-0.0521512	0.697954	-0.0220792	0.821716	0.113724	0.760123	-0.137206	0.0195131	-0.362357	0.00367756	-0.14775	0.227451	-0.0722222	0.768928	0.139589	0.0840792	-0.333021	0.00357727
14	AAMP	18	0.122781	0.0146023	0.02424	0.221321	0.16696	62.434	4.14459e-07	5.96383	0.0146023	-0.0238542	0.86413	-0.146825	0.147218	0.311087	0.0046116	0.0627984	0.501851	0.459959	1.25771e-06	0.17237	0.0389901	0.652793	0.000169945	0.13581	0.321182	-0.0181145	0.885715	-0.0293025	0.804143	-0.061319	0.53024	0.347004	0.153545	-0.145304	0.051053	0.164571	0.0967472	0.03575	0.607073	0.236667	0.317765	0.0361577	0.50287	0.394583	0.00856712
5586	PKN2	18	-0.0760211	0.0146283	-0.13705	-0.0149924	0.16712	22.8734	0.153416	5.96069	0.0146283	-0.221582	0.1722	-0.0131127	0.910884	-0.237361	0.0683867	-0.125844	0.125725	-0.646365	0.0119873	-0.178306	0.000962049	0.0300583	0.8848	-0.00725853	0.953922	0.101728	0.747608	-0.0319003	0.890571	0.13541	0.263219	-0.189422	0.499531	-0.148097	0.0203413	-0.0667857	0.596442	-0.0476667	0.5996	0.0333333	0.845604	0.0600577	0.318168	-0.027	0.683217
100133205	LINC00240	11	-0.317092	0.0146412	-0.571683	-0.0625018	0.167157	24.8563	0.00562459	5.95913	0.0146412	-0.172418	0.526909	0.110125	0.725579			-0.356067	0.0645633	-0.737744	0.00063261	-0.173458	0.166509	-1.52366	2.53136e-05			0.237415	0.426043	-0.304242	0.447939	-0.0656688	0.795666	-0.383642	0.409932							-0.195	0.290169
115426	UHRF2	18	-0.118829	0.0146603	-0.214254	-0.0234039	0.167157	53.9644	1.00364e-05	5.95684	0.0146603	0.31222	0.369559	-0.140803	0.404511	-0.223731	0.0886103	-0.142457	0.0335121	-0.430571	0.00165494	-0.117295	0.018997	-0.580526	0.000757411	0.0108422	0.911779	-0.294466	0.117086	0.062048	0.725983	-0.250747	0.175171	-0.145091	0.487441	-0.175425	0.00434226	0.0482143	0.734769	-0.1615	0.188591	-0.398333	0.156158	0.0900744	0.0242466	0.36775	0.0279834
129138	ANKRD54	18	0.0932474	0.0146744	0.0183548	0.16814	0.167221	28.7987	0.0364277	5.95515	0.0146744	0.00700215	0.972163	0.152618	0.268328	0.430433	0.00320279	0.0807617	0.480384	-0.104134	0.460039	0.06381	0.381645	-0.338256	0.0280894	-0.413566	0.19191	0.185772	0.305081	0.00115196	0.994533	-0.115272	0.413424	0.123242	0.682008	0.288704	0.00391066	0.062	0.536646	0.1415	0.139327	0.134167	0.289469	0.0988838	0.011343	0.285	0.0111408
64332	NFKBIZ	18	-0.272175	0.014683	-0.490795	-0.0535561	0.167221	76.8924	1.35936e-09	5.95411	0.014683	-1.0002	0.00285427	-0.0979802	0.875544	-1.0748	0.000788359	-0.280817	0.093969	-0.667418	0.00115179	-0.087169	0.527179	0.0109981	0.952739	-0.10316	0.568363	-0.569009	0.106242	-0.00282981	0.991886	0.148583	0.509222	-1.07361	0.00230122	0.124696	0.313501	0.00742857	0.968077	0.0905	0.696869	1.15	0.0546126	-0.0565531	0.69421	-0.957375	1.38678e-08
8529	CYP4F2	18	0.153783	0.0146856	0.0302567	0.277309	0.167221	57.5855	2.61558e-06	5.95379	0.0146856	0.379386	0.0038636	-0.147301	0.542878	0.420522	0.000218822	0.189671	0.293513	0.787927	8.14921e-08	-0.0509958	0.566069	0.385043	0.0488149	0.106012	0.572461	-0.00848729	0.961624	0.0862029	0.686158	0.119624	0.35847	-0.976569	0.0612704	-0.261559	0.0967704	0.119429	0.353492	0.0325	0.801867	0.31	0.170878	0.0151881	0.8551	0.225333	0.00257089
27113	BBC3	16	0.316346	0.0146982	0.0622086	0.570482	0.167231	85.2131	7.68301e-12	5.95229	0.0146982	-0.0295814	0.928668	0.127673	0.754515	0.830729	0.00302794	0.791299	0.00830937	1.72642	3.83458e-09			0.00235003	0.993337			1.2222	0.0028254	0.389145	0.232886	-0.0294796	0.922569	0.183876	0.594358	-0.0528745	0.155338	-0.016	0.888627	0.1945	0.111834	0.243333	0.225823	-0.127891	0.0174727	0.09675	0.408884
4915	NTRK2	17	-0.0577573	0.0147159	-0.104165	-0.0113496	0.167295	31.0734	0.0131689	5.95017	0.0147159			0.258359	0.545338	0.224206	0.616764	-0.0908716	0.858798	-1.38456	0.000170297	0.109769	0.672488	-0.061368	0.892982	0.599897	0.0273094	-0.537605	0.24964	-0.504986	0.372638	-0.405982	0.179205	0.198874	0.534336	-0.0577058	0.0509968	-0.103143	0.465649	0.0734	0.375374	-0.0394444	0.627403	-0.0733661	0.250459	-0.428361	0.0213021
55677	IWS1	18	0.10045	0.0147535	0.0197083	0.181192	0.167557	42.1775	0.000632216	5.94566	0.0147535	0.388657	0.0118761	0.0755279	0.616722	0.109558	0.198205	0.143875	0.0351415	0.238272	0.00116356	0.0203424	0.750354	-0.422789	0.00207102	0.0626932	0.571991	0.268924	0.065063	0.00458781	0.970048	0.254202	0.0160679	0.00233255	0.98931	0.371417	0.000599358	0.0180714	0.863468	-0.0225	0.881157	-0.0733333	0.476166	0.172192	0.000110241	-0.0263333	0.88787
57617	VPS18	18	0.174034	0.0147567	0.034141	0.313926	0.167557	105.682	7.79075e-15	5.94529	0.0147567	-0.2569	0.22008	0.0234694	0.878334	0.147417	0.258876	0.302332	0.0065219	0.838513	1.77995e-11	0.361883	0.00107508	0.528563	0.00550911	-0.289659	0.165972	0.0775899	0.718805	0.0468433	0.741424	0.0316717	0.839709	0.393544	0.162472	0.59247	1.06537e-06	0.1015	0.268503	0.039	0.674659	0.234167	0.145065	0.0219187	0.613055	-0.196833	0.0379648
3241	HPCAL1	18	-0.109988	0.0147592	-0.198401	-0.0215746	0.167557	35.0053	0.00621116	5.94499	0.0147592	-0.118609	0.341305	-0.118495	0.617173	-0.690193	0.000331884	-0.417162	0.00095149	0.00612346	0.969285	0.154485	0.104791	-0.436205	0.00987622	-0.0951972	0.635891	-0.176641	0.354658	-0.0716889	0.672364	-0.157565	0.193782	-0.0791692	0.749419	-0.0612821	0.252426	-0.00664286	0.940554	0.0288333	0.75925	0.363333	0.198497	-0.0976765	0.0535989	-0.0752222	0.448185
6622	SNCA	18	-0.0650563	0.014769	-0.117357	-0.0127559	0.167557	19.7649	0.286432	5.94382	0.014769	-0.299968	0.452162	-0.157497	0.688447	0.478209	0.139724	0.0347986	0.892522	-0.805689	0.00655913	-0.00992183	0.951365	0.462128	0.288296	-0.0673574	0.875761	-0.131866	0.775688	-0.510603	0.390677	-0.135654	0.649278	0.916451	0.0353183	-0.108704	0.0578198	-0.0828571	0.540929	-0.0217857	0.688278	-0.186	0.0829562	-0.0406558	0.366236	-0.101625	0.323519
8555	CDC14B	18	-0.128657	0.0147969	-0.232117	-0.0251975	0.167805	54.3929	8.57293e-06	5.94049	0.0147969	-0.798161	7.01955e-05	-0.0499764	0.691986	0.1785	0.08693	-0.265817	0.0570534	-0.0987815	0.45801	-0.295171	0.000152708	0.414881	0.0372447	-0.170661	0.203335	-0.373793	0.112457	-0.160082	0.394182	-0.0551317	0.641032	0.163901	0.598278	-0.408441	2.58618e-05	-0.117786	0.304608	-0.1445	0.108575	0.0177083	0.889153	-0.0443195	0.356746	-0.00688889	0.940058
54502	RBM47	18	-0.126027	0.0148075	-0.227383	-0.0246717	0.167856	49.9851	4.24659e-05	5.93923	0.0148075	-0.192763	0.205569	0.0162262	0.928031	-0.305886	0.0230858	-0.205272	0.060695	-0.732615	8.34807e-08	-0.219085	0.00065138	0.263534	0.137441	-0.373079	0.158199	-0.185228	0.305483	0.00365068	0.980582	0.132923	0.168138	-0.0261243	0.907398	-0.218623	0.0325116	-0.0556429	0.470505	0.0975	0.438055	-0.0203333	0.891878	-0.0338638	0.587881	-0.151361	0.0625277
682	BSG	18	0.178406	0.0148721	0.0348328	0.321979	0.168497	83.0958	1.07583e-10	5.93155	0.0148721	0.397322	0.0128366	0.112114	0.424596	-0.171814	0.4019	0.515009	0.00167504	0.753289	2.4527e-06	0.488329	0.00109494	0.633907	0.00472304	-0.129137	0.481024	0.0315951	0.857992	0.025101	0.887661	-0.102775	0.357422	0.493057	0.0422083	0.21332	0.00966914	-0.0265	0.780576	0.176583	0.166566	0.48	0.286706	0.0991788	0.0867189	-0.324208	0.000210629
8704	B4GALT2	18	0.121311	0.0148881	0.0236698	0.218953	0.168497	50.3104	3.77998e-05	5.92967	0.0148881	-0.0154237	0.947266	0.208891	0.334076	0.512559	0.00159	0.228092	0.12315	0.547402	0.000124143	0.195842	0.0743911	0.220911	0.26856	-0.47337	0.0350252	0.0997596	0.580712	0.0458184	0.790921	0.082782	0.467032	0.025437	0.94005	-0.0155061	0.445108	-0.0163571	0.894725	0.207	0.170664	0.025	0.837927	-0.0534044	0.291565	0.249	0.00413318
100507524	ARHGEF26-AS1	11	-0.547185	0.0148898	-0.987613	-0.106757	0.168497	71.5945	2.18023e-11	5.92946	0.0148898	-1.36075	0.00060724	-0.430141	0.158866	-0.301443	0.206992	-1.21581	0.000511585	-1.0995	5.7426e-05	-0.117503	0.506163	-1.99722	2.14782e-07			0.396508	0.0726352	-0.135349	0.838733	-0.00828601	0.974091									0.0433333	0.690773
157574	FBXO16	18	0.195716	0.0148914	0.0381823	0.353251	0.168497	40.7998	0.000996864	5.92927	0.0148914	1.64812	0.000308511	0.972826	0.0373056	0.479404	0.0800076	0.983888	7.13277e-05	0.0760459	0.755966	-0.0763649	0.526972	-0.132075	0.644699	0.275215	0.456504	-0.329347	0.265539	0.146281	0.766942	0.340584	0.230384	-0.373714	0.575801	0.124899	0.027655	-0.0569286	0.76813	0.116	0.340649	0.00166667	0.989378	0.119121	0.0796343	0.220583	0.0506545
23308	ICOSLG	18	0.127812	0.0148943	0.0249319	0.230693	0.168497	36.8488	0.00352753	5.92893	0.0148943	0.594694	0.0524057	-0.101484	0.787922	0.113874	0.517753	0.0781394	0.664852	0.846663	6.06674e-05	0.404444	0.00335011	0.277786	0.184199	0.0508636	0.825119	0.0487021	0.779123	0.29361	0.206853	0.151936	0.352186	0.0335082	0.944996	0.00647773	0.931328	0.0114286	0.942265	0.07525	0.231415	0.077	0.413653	-0.0925181	0.0737171	-0.0150833	0.925237
8607	RUVBL1	18	0.214648	0.0149696	0.0417412	0.387556	0.169279	141.406	1.16296e-21	5.92005	0.0149696	0.0256076	0.857952	0.105102	0.463941	-0.0446555	0.675106	0.209701	0.0144804	1.05457	2.88712e-14	-0.0130279	0.807111	1.08397	4.0602e-08	0.0828661	0.517205	0.218368	0.161805	-0.0468365	0.773658	0.307893	0.0373961	0.898761	0.0224626	0.131417	0.0232572	-0.241071	0.0445465	0.199667	0.127939	-0.206667	0.192507	0.0508527	0.269612	0.447833	0.0137223
151195	CCNYL1	18	-0.102413	0.0150197	-0.184951	-0.0198744	0.169713	39.6646	0.00144281	5.91415	0.0150197	-0.163118	0.322633	-0.131909	0.295913	-0.0990643	0.335578	-0.312181	0.00441991	-0.272594	0.0543384	-0.262593	0.000388385	0.147972	0.240097	-0.386228	0.175479	-0.228496	0.36618	0.0256744	0.863295	0.153462	0.217332	-0.49988	0.018226	-0.00819838	0.876805	-0.154714	0.17588	0.014	0.904873	-0.0933333	0.701137	0.110318	0.0796429	-0.180833	0.0197339
65084	TMEM135	18	0.149851	0.0150261	0.0290728	0.27063	0.169713	61.3945	6.17497e-07	5.91341	0.0150261	-0.148853	0.44428	0.703714	0.00896612	0.451361	0.00028977	0.2283	0.159439	-0.281656	0.201394	-0.161806	0.0209146	0.599598	0.00246322	0.0792799	0.684331	0.0872426	0.701994	0.227716	0.393967	0.164056	0.168106	-0.115634	0.801567	-0.0982996	0.362453	-0.0126429	0.920697	0.16325	0.131893	0.155	0.10965	0.104348	0.228946	0.490833	1.06699e-05
9936	CD302	16	-0.22141	0.0150262	-0.399864	-0.0429558	0.169713	62.4123	9.66076e-08	5.9134	0.0150262	-0.490193	0.00199342	-0.328331	0.0321149	-0.250533	0.0579548	-0.473807	0.00432544	-0.632865	0.0109991	-0.361665	1.48294e-05	1.11945	4.84615e-06	-0.431443	0.00331229	-0.701105	0.086902	-0.0304866	0.884993	-0.0229518	0.888482	-0.149565	0.527708	-0.405789	0.00247164	-0.257286	0.0461151	-0.141	0.335826					-0.0551667	0.457246
83636	C19orf12	18	0.131104	0.0150335	0.0254277	0.236779	0.169727	46.2563	0.000157909	5.91254	0.0150335	0.482722	0.00281403	0.43869	0.0491468	0.546585	0.000353178	0.380295	0.0058091	-0.217282	0.110187	0.0236148	0.739563	-0.340987	0.0224505	0.174152	0.267373	0.101505	0.626351	-0.0632491	0.794338	0.13043	0.173935	0.282223	0.304072	0.240334	0.00508967	0.0533571	0.631191	0.1619	0.283256	0.223889	0.274366	-0.00907462	0.895153	0.0250208	0.703449
26271	FBXO5	18	-0.116526	0.0150639	-0.21048	-0.0225721	0.169804	39.8067	0.00137796	5.90898	0.0150639	-0.831816	0.0270298	-0.212042	0.319644	0.0713217	0.679301	-0.208279	0.149118	-0.191538	0.344159	-0.177119	0.0171109	0.300438	0.122947	-0.54249	0.0880174	-0.0779863	0.635699	-0.147578	0.499064	0.145409	0.59816	-0.545008	0.104517	-0.0237449	0.59579	-0.329214	0.00715981	-0.398	0.0151589	0.105833	0.383185	0.0568658	0.129994	-0.206583	0.118229
202052	DNAJC18	18	-0.0912857	0.0150646	-0.164889	-0.0176824	0.169804	28.5646	0.0387582	5.9089	0.0150646	-0.374795	0.409005	-0.324875	0.26913	-0.178547	0.601567	-0.0425909	0.850554	-0.670767	0.000303813	0.0688586	0.628147	-0.156818	0.61709	0.433212	0.152913	0.695878	0.0320204	-0.124549	0.773438	-0.320589	0.22796	-0.000457844	0.998881	-0.0522267	0.218941	-0.195571	0.0248262	-0.0746667	0.36939	-0.0188889	0.824863	-0.0362768	0.302241	-0.244583	0.0321089
10947	AP3M2	18	0.0997731	0.0150764	0.019317	0.180229	0.16981	25.8685	0.07689	5.90751	0.0150764	-0.21444	0.487184	0.0624102	0.742909	-0.202097	0.377384	0.239897	0.0930909	0.407186	0.00188305	0.0150307	0.857675	0.362686	0.0298998	0.490941	0.197154	-0.0896258	0.7122	-0.0757926	0.761692	0.1738	0.453566	-0.176264	0.415157	0.0835628	0.29264	0.131071	0.28936	0.08025	0.32491	-0.225	0.0757282	0.11438	0.0119037	0.390667	0.0251507
153396	TMEM161B	18	-0.110119	0.0150844	-0.198924	-0.021313	0.169818	41.4681	0.000799991	5.90659	0.0150844	-0.245563	0.203066	-0.201622	0.274483	0.0313157	0.782226	-0.373358	0.000123698	-0.424275	0.027835	-0.267486	0.000346208	-0.261001	0.0580976	0.270864	0.277633	-0.163803	0.35123	0.223672	0.336504	-0.117298	0.616222	-0.312899	0.179412	-0.130688	0.00201784	-0.112786	0.344396	-0.0365455	0.570921	-0.107083	0.331959	0.0530038	0.365311	0.363667	0.024872
25880	TMEM186	18	0.112618	0.0151106	0.0217731	0.203462	0.170044	40.671	0.00103984	5.90353	0.0151106	0.359698	0.0560725	0.0409314	0.837078	0.334999	0.00361168	0.0842886	0.460223	0.426824	0.000635991	-0.0500411	0.467049	0.378954	0.0700919	0.0620443	0.801544	-0.100631	0.558167	-0.0820121	0.641439	0.0115599	0.956459	0.315895	0.275951	-0.0550202	0.265721	-0.00742857	0.942326	0.1045	0.312267	-0.136667	0.371135	0.136196	0.0120386	0.39975	0.00245847
2150	F2RL1	18	0.380467	0.0151325	0.0734919	0.687441	0.170046	79.5581	4.59431e-10	5.90098	0.0151325	2.07918	1.63764e-05	0.555718	0.368181	0.818712	0.00317035	1.17004	0.00252125	-0.25104	0.497673	0.177077	0.275214	0.580932	0.0517386	-0.0906792	0.754355	0.287696	0.544616	-0.138155	0.723113	0.329072	0.221334	-0.00846444	0.987992	0.777976	0.000853353	0.00307143	0.990165	0.0505	0.829013	1.8325	0.00155184	-0.00146885	0.982923	-0.56725	0.00409981
107986710		10	0.283581	0.0151352	0.0547711	0.51239	0.170046	29.7328	0.000487084	5.90067	0.0151352	0.00692425	0.972977	0.127251	0.706574	0.175913	0.375257	0.00450896	0.966764	1.23374	9.18871e-08	0.280404	0.00016203	0.303884	0.148642	0.102513	0.587152					0.320626	0.186115	0.330142	0.342625
79805	VASH2	14	-0.0534431	0.0151479	-0.0965696	-0.0103166	0.170121	16.6357	0.216496	5.89918	0.0151479			0.268204	0.572993			-0.228477	0.24725			-0.119848	0.290803	-0.945439	0.0128522	0.723293	0.0509605	0.401361	0.0900515	0.305488	0.666894			-0.0950611	0.845273	-0.0479757	0.158547	0.0103571	0.909429	-0.0743	0.248048	0.00111111	0.989532	-0.0789185	0.072372	-0.05125	0.535584
55332	DRAM1	18	0.157557	0.0151919	0.0303596	0.284753	0.170354	42.2854	0.000609876	5.89408	0.0151919	-0.403439	0.0591402	0.137917	0.507487	0.327796	0.0106456	0.319631	0.0352559	0.0934213	0.477279	0.0534809	0.559554	0.970794	0.000102425	-0.356272	0.181782	0.268461	0.2153	0.0572056	0.829763	0.577847	0.034179	0.818691	0.00838305	-0.0187045	0.860654	-0.157071	0.352201	0.08775	0.501472	0.263333	0.443027	0.0829796	0.16881	0.1975	0.010584
728655	HULC	11	0.534289	0.0151932	0.102947	0.965631	0.170354	35.6565	9.64178e-05	5.89393	0.0151932	1.08984	0.0353545	1.23862	0.0290385	1.60512	8.25454e-05	0.9966	0.0214802	-0.265329	0.456309	0.418663	0.13069	1.16109	0.0039563					-0.239861	0.651335	-0.274989	0.286708	-1.07719	0.195979											0.626667	2.54779e-05
9148	NEURL1	18	-0.333973	0.0152084	-0.603636	-0.0643096	0.170415	66.287	9.30405e-08	5.89217	0.0152084	-0.1478	0.705048	-0.363205	0.44464	-1.67267	2.78444e-05	-0.550158	0.291053	0.191178	0.523619	-0.0612863	0.71388	-1.2889	0.00293054	-0.0022976	0.994447	-0.31264	0.569132	-0.532887	0.483851	-0.829935	0.0132282	-1.8954	0.000238547	-0.0961538	0.00781602	-0.099	0.452486	-0.003125	0.969535	0.0358333	0.784052	-0.048415	0.280745	0.1555	0.0372269
55577	NAGK	18	0.114485	0.0152165	0.0220377	0.206931	0.170415	50.7908	3.1812e-05	5.89122	0.0152165	0.271049	0.0612364	-0.0397748	0.737875	0.00729961	0.956365	0.28928	0.00683475	-0.0279936	0.831297	0.362001	5.98826e-06	0.42402	0.0159123	-0.0301846	0.810156	0.0745694	0.65731	-0.116336	0.397076	0.073484	0.460852	0.0210036	0.914342	-0.241134	0.00337503	0.219071	0.142589	0.171	0.209705	0.13	0.296305	0.119028	0.0190297	0.450333	0.00444974
374393	FAM111B	17	0.330335	0.0152232	0.0635703	0.5971	0.170415	60.2706	4.71184e-07	5.89045	0.0152232	0.0782302	0.904791	0.359025	0.225752	1.57278	0.00100431	1.39361	0.00778207	1.26406	0.00323358	0.556077	0.00916377	1.43674	0.0199919	0.763078	0.0354448	0.322762	0.429769	0.645115	0.284083	0.207334	0.487286			-0.0510526	0.0688808	-0.504214	0.179992	-0.176167	0.0269303	0.1125	0.307163	-0.0441115	0.174521	-0.195667	0.20544
54442	KCTD5	18	0.101797	0.0152405	0.019576	0.184017	0.17054	33.4564	0.00986056	5.88845	0.0152405	-0.220087	0.202306	-0.0802538	0.591903	0.137594	0.265627	0.383887	0.000116101	0.251796	0.00478945	0.176403	0.0424194	0.608183	0.00268639	-0.0251209	0.899204	-0.052595	0.813433	0.0487017	0.696992	0.142557	0.504462	0.462751	0.101711	0.014251	0.896053	-0.1035	0.380466	0.0205	0.787582	0.0322222	0.777076	0.130077	0.00125995	-0.223833	0.286445
4905	NSF	18	0.168608	0.0152535	0.0324067	0.304808	0.170607	67.4068	5.99999e-08	5.88695	0.0152535	0.428249	0.0762205	0.190484	0.145533	-0.109012	0.403201	0.333911	0.000841812	0.657033	4.3394e-05	-0.134256	0.0736869	0.974686	8.07088e-05	0.244075	0.0575301	-0.173894	0.713799	0.00175173	0.991747	0.481334	0.0845037	0.807577	0.0149099	0.0408664	0.37168	-0.121143	0.261041	-0.0103333	0.910729	-0.145556	0.207736	0.0842115	0.262179	0.167361	0.126229
57787	MARK4	18	0.157142	0.0152678	0.0301852	0.284099	0.170639	67.7954	5.15031e-08	5.8853	0.0152678	1.14208	5.90072e-05	0.386384	0.0171212	-0.228769	0.0812051	0.160905	0.380831	0.590599	0.00254018	0.299626	0.00309217	0.36342	0.0570002	0.0765764	0.545998	-0.0603837	0.749467	-0.0489403	0.832318	0.0726431	0.501717	0.573592	0.112002	-0.0514575	0.119375	0.165571	0.137392	-0.1415	0.105214	0.42	0.020183	-0.0245254	0.608733	0.0361667	0.664445
59350	RXFP1	18	-0.136913	0.0152808	-0.247541	-0.0262854	0.170658	28.2439	0.0421683	5.8838	0.0152808	-0.463413	0.360335	-0.0835114	0.758066	-0.396836	0.165867	-0.555682	0.0344669	-0.767245	0.00428224	-0.291178	0.065657	-0.234846	0.351038	-0.172571	0.642699	0.129342	0.750619	-0.506679	0.410437	0.0159912	0.958551	-0.591587	0.285807	-0.012753	0.685974	-0.300714	0.0434935	-0.097375	0.249913	-0.132778	0.212304	-0.0204885	0.63952	0.207333	0.0667616
3899	AFF3	18	-0.242666	0.0152852	-0.438752	-0.0465799	0.170658	51.1924	2.75299e-05	5.88329	0.0152852	-1.5417	0.00520856	-0.349184	0.323515	-1.65572	1.20881e-06	-0.286604	0.332075	-0.341209	0.129432	-0.254627	0.0173093	-0.748603	0.00935329	0.16664	0.545198	0.161517	0.52455	-0.08737	0.809766	0.407838	0.169235	-0.303953	0.540485	-0.13108	0.00505584	-0.286929	0.124967	-0.010125	0.943116	-0.101389	0.267783	-0.161228	0.00341501	0.0624167	0.63536
11333	PDAP1	18	0.106301	0.0152932	0.0203978	0.192204	0.170658	59.8998	1.09167e-06	5.88237	0.0152932	0.133658	0.359603	-0.0100269	0.924461	0.542774	5.2155e-06	0.234473	0.0106358	-0.0109879	0.908657	0.172464	0.00669718	0.726418	0.000586559	0.0591487	0.649318	-0.0761099	0.624612	0.0714428	0.663144	0.0490702	0.605246	0.515392	0.0683309	-0.0733198	0.0461245	-0.0669286	0.503544	0.0298333	0.73919	-0.0441667	0.718157	0.0740231	0.195783	0.114833	0.208477
11311	VPS45	18	0.11536	0.0152982	0.0221316	0.208588	0.170658	51.0859	2.86066e-05	5.8818	0.0152982	0.540415	0.0108664	0.0448373	0.779859	0.241457	0.087645	0.233805	0.0019378	0.124264	0.147432	0.0216992	0.747543	-0.277952	0.0425584	0.0501957	0.789174	0.141972	0.409523	0.0921355	0.486583	0.110255	0.343534	-0.14421	0.507549	0.330931	0.000157819	-0.0709286	0.51604	0.0676667	0.28595	-0.355	0.0467956	0.188477	0.00205577	0.453167	5.67151e-06
79924	ADM2	17	0.254016	0.0153286	0.0486715	0.459361	0.170907	63.4109	1.37985e-07	5.8783	0.0153286	1.24105	4.52778e-05	0.63007	0.277212	0.570321	0.0314415	0.642054	0.0540708	0.888604	0.000331871	0.152733	0.341991	0.328231	0.216716			0.692033	0.0355524	-0.348581	0.442938	-0.15114	0.524249	0.928133	0.128191	0.047247	0.729609	-0.068	0.550757	-0.03675	0.705445	-0.126667	0.152722	-0.105663	0.0256537	0.30175	0.145401
28981	IFT81	18	-0.0928609	0.0154152	-0.167992	-0.0177294	0.171598	29.1235	0.0334038	5.86838	0.0154152	-0.312831	0.307162	0.0566312	0.793403	0.125811	0.560111	-0.408358	0.0107622	-0.296556	0.0549463	-0.185349	0.0174258	-0.583291	0.00147215	0.40474	0.187951	0.00654176	0.983225	0.136944	0.580097	0.141541	0.567229	0.0660686	0.826934	-0.0437652	0.0218154	-0.297357	0.0706434	-0.0915	0.347687	-0.0575	0.544802	-3.34615e-05	0.999347	0.00427778	0.962413
23424	TDRD7	18	0.119719	0.0154475	0.0228268	0.21661	0.171765	34.3029	0.00767144	5.8647	0.0154475	-0.219073	0.447933	0.0660473	0.719008	0.222017	0.116195	0.329319	0.0128318	0.238133	0.0370368	-0.12894	0.0567952	0.304832	0.123321	-0.00317057	0.983488	-0.0934894	0.707753	0.245568	0.108335	0.394503	0.141567	0.178902	0.426721	-0.101336	0.252483	0.00807143	0.945748	0.365	0.0559319	-0.03	0.91977	0.0907975	0.0768179	0.56575	0.00587589
1906	EDN1	18	-0.257989	0.0154488	-0.46679	-0.0491884	0.171765	78.8589	6.11124e-10	5.86455	0.0154488	-0.824945	0.0374848	0.193022	0.485556	0.00377728	0.989728	-0.136494	0.47993	-1.20391	1.35478e-06	0.302532	0.00314439	-1.17192	3.7835e-05	-0.389267	0.298245	-0.260303	0.478855	0.378856	0.393044	-0.0527215	0.837084	-0.48617	0.224958	-0.102794	0.335127	-0.255429	0.166425	-0.066	0.714768	0.0633333	0.69799	-0.146169	0.00228155	-0.679667	1.66574e-05
90135	BTBD6	18	-0.116359	0.0154653	-0.210549	-0.02217	0.17188	47.4857	0.000102867	5.86267	0.0154653	-0.98009	0.000529501	-0.195454	0.186618	-0.102623	0.336205	0.0104814	0.935462	0.166836	0.193158	0.0531417	0.520509	-0.48939	0.0186445	-0.208064	0.212071	-0.117064	0.349911	-0.0996625	0.502898	-0.0789498	0.566927	0.143161	0.598236	-0.34085	0.000189115	-0.218071	0.0942419	-0.218	0.181938	-0.155	0.278287	-0.100619	0.0124076	0.193	0.016682
85478	DRC2	15	-0.0492651	0.0154963	-0.0891557	-0.00937451	0.172156	24.0741	0.0448868	5.85914	0.0154963			0.70547	0.0829339			-0.283062	0.144387	-0.151521	0.499565	0.196542	0.203887	-1.02049	0.000922777	0.0555017	0.872225	0.31901	0.344523			0.131008	0.61352	-0.261387	0.729055	-0.0644534	0.0469096	0.112857	0.250753	-0.1115	0.245698	-0.0166667	0.854529	-0.0435862	0.166158	-0.17775	0.22666
284757	MIR646HG	10	-0.0909236	0.0155102	-0.164556	-0.0172917	0.172227	13.0364	0.160967	5.85757	0.0155102			-0.594722	0.14615			-0.871292	0.0496202			-0.0855427	0.710534	-0.980362	0.0170585			-0.238139	0.577933							-0.0859109	0.41146	0.250571	0.243285			-0.147222	0.128912	-0.0490085	0.335026	-0.1505	0.153581
7555	CNBP	18	-0.127855	0.015521	-0.231405	-0.0243043	0.172227	82.6065	1.31606e-10	5.85634	0.015521	-0.218689	0.0229462	-0.100471	0.355695	-0.0701162	0.446287	-0.183579	0.0561296	-0.593112	1.05918e-07	-0.206427	0.000401515	0.57741	0.00123162	-0.143612	0.159987	-0.342288	0.0416016	-0.0426854	0.780467	-0.0501372	0.572591	-0.226509	0.257536	-0.41583	0.000868112	-0.166143	0.0431251	-0.1025	0.282065	0.278333	0.187732	0.132412	0.00780918	-0.164188	0.00241821
84260	TCHP	18	0.0884029	0.0155213	0.0168046	0.160001	0.172227	34.2518	0.00778942	5.85631	0.0155213	0.567251	0.023916	0.0495032	0.729721	-0.107369	0.393654	0.120322	0.136165	0.396765	0.000174169	0.148436	0.0107675	0.322252	0.0757163	0.0400046	0.820122	0.035792	0.824137	0.102581	0.574489	0.378282	0.0283527	0.337512	0.117054	-0.000121457	0.99803	-0.00321429	0.965796	-0.03	0.709852	-0.238333	0.0806143	0.0623358	0.0535117	0.0366667	0.761358
51059	FAM135B	11	-0.0482284	0.0155583	-0.0873029	-0.00915383	0.172568	17.8157	0.0581527	5.85212	0.0155583			0.361386	0.473429			0.616633	0.0559034			-0.149338	0.521219	-1.3555	0.00614532	0.187036	0.622086									-0.0719433	0.00960149	-0.0201429	0.780918	-0.08475	0.244222	0.0405556	0.65171	-0.0198715	0.434754	-0.17725	0.0476545
286207	CFAP157	17	0.219077	0.0155975	0.0415138	0.396639	0.172865	82.2941	6.40558e-11	5.84769	0.0155975	0.88769	7.5097e-05	0.169173	0.469788	-0.158062	0.541629	0.231821	0.177256	0.961237	2.01317e-07	0.581344	6.9991e-05	0.39344	0.151868	-0.260232	0.380891	0.545795	0.172026	-0.721705	0.230033	-0.0497631	0.807542	0.675064	0.0566089	-0.0015587	0.937997			0.0285	0.751823	0.103333	0.224862	-0.0433688	0.250681	0.0765833	0.300162
395	ARHGAP6	18	-0.162087	0.0156223	-0.293492	-0.0306833	0.173049	46.2426	0.000158662	5.8449	0.0156223	0.355148	0.388395	-0.436149	0.0648584	-0.9272	0.000104734	0.022448	0.928252	-0.706758	0.000494183	0.0544053	0.695423	-0.432885	0.115467	0.0336436	0.898432	-0.576863	0.176418	-0.19149	0.737265	-0.0655502	0.828712	-0.476441	0.10265	-0.0105668	0.532681	-0.0357143	0.801754	-0.050875	0.430842	0.015	0.841777	0.0062105	0.865734	-0.189396	0.0112894
728448	PPIEL	15	-0.0943498	0.0156548	-0.170863	-0.0178365	0.173281	23.0556	0.0593702	5.84123	0.0156548	0.293556	0.360496	-0.609419	0.041741			-0.541736	0.0092643	-0.108684	0.731481	-0.00604693	0.944663	-1.10269	0.0117477	0.0396119	0.889636	-0.367647	0.355365	0.0383175	0.953077	0.157699	0.557073	-0.640205	0.0278649			0.100857	0.522568			-0.00833333	0.941549	-0.118144	0.064143	-0.0524167	0.635119
84727	SPSB2	18	0.207145	0.0156607	0.0391507	0.37514	0.173281	62.606	3.87938e-07	5.84057	0.0156607	0.43391	0.0781996	0.559746	0.0410217	1.04234	0.000886123	0.496713	0.0121013	0.682223	0.00299187	0.444477	0.00211535	0.455897	0.0857055	-0.241663	0.442127	0.405899	0.200699	-0.184948	0.523635	-0.251606	0.398661	-0.271939	0.579909	0.142713	0.108748	0.127643	0.162286	-0.0193333	0.824108	-0.608333	0.0145384	-0.0144213	0.706702	0.371667	0.00326539
158	ADSL	18	0.119083	0.0156662	0.0225017	0.215664	0.173281	61.2925	6.42062e-07	5.83996	0.0156662	0.0476267	0.771689	-0.0178504	0.859434	0.401737	0.000116509	0.301296	0.0299843	0.265531	0.00131459	-0.0138117	0.761837	0.580414	0.00137103	-0.0562774	0.670921	-0.0313138	0.811061	0.0466609	0.789955	0.0942838	0.294797	0.246475	0.22108	0.262146	0.00220597	-0.157786	0.0406685	-0.0035	0.963059	-0.276667	0.0964493	0.12129	0.0216161	0.60325	0.00493267
282969	FUOM	18	0.145361	0.0156903	0.0274398	0.263281	0.173479	39.8514	0.00135815	5.83726	0.0156903	0.392303	0.0220577	-0.145336	0.209205	0.321588	0.146504	-0.00679923	0.955773	0.360585	0.0383358	0.328918	0.0102665	0.100752	0.735078	-0.0496855	0.78944	0.0623596	0.685832	-0.153281	0.484992	-0.143271	0.36351	-0.438024	0.38274	0.123239	0.277422	0.0989286	0.494113	0.254667	0.0766847	0.178333	0.310105	0.0789637	0.205771	1.09008	9.40685e-06
441531	PGAM4	16	0.215906	0.0157308	0.0406887	0.391124	0.173857	103.84	2.43061e-15	5.83272	0.0157308	0.465618	0.00549315	0.223728	0.351329	0.556026	4.21394e-07	0.408328	0.00541408	0.548978	1.17509e-06	-0.0667309	0.517069	1.62434	4.77599e-06	-0.297591	0.165987			0.0576244	0.793973	0.15483	0.408948	0.250893	0.454373	-0.0693725	0.202673	-0.123857	0.16519	-0.0205	0.81915			0.0459406	0.357066	0.248	0.00197675
64223	MLST8	18	0.168695	0.0157465	0.0317708	0.305619	0.173867	74.3919	3.73188e-09	5.83097	0.0157465	0.227067	0.102827	-0.0643662	0.608715	-0.161494	0.518877	0.258559	0.0571385	1.14852	5.19017e-10	0.517864	0.000345192	0.078149	0.651426	-0.0830433	0.722208	0.0444061	0.736025	0.124413	0.503048	0.0739265	0.568589	0.300251	0.154752	-0.0682996	0.453028	0.0942143	0.28141	0.028625	0.665293	0.111667	0.572333	-0.00128769	0.965389	0.445	0.0173147
51079	NDUFA13	18	0.088238	0.015749	0.0166164	0.15986	0.173867	24.0235	0.118798	5.83068	0.015749	0.337862	0.0597085	-0.0391288	0.715821	0.240855	0.142667	0.0758616	0.541559	0.205055	0.247657	0.367991	0.00969036	-0.0488716	0.897989	0.0109644	0.925131	0.0524545	0.710191	-0.0103102	0.955473	-0.251308	0.0654069	0.094937	0.592469	0.210121	0.0113888	0.0977143	0.489314	0.0077	0.920468	-0.0716667	0.616463	0.0453258	0.376244	0.436333	0.0132984
55663	ZNF446	18	-0.261218	0.0157504	-0.473248	-0.0491882	0.173867	96.7078	3.61047e-13	5.83053	0.0157504	0.0167444	0.958586	-0.795436	0.00341388	0.00349563	0.982373	-1.3306	4.26483e-07	0.37271	0.0524699	0.0438956	0.820676	-0.800049	0.000136541	-0.419708	0.258574	-0.573633	0.0179708	-0.315912	0.149193	-0.255158	0.316638	-0.626619	0.112067	0.0706883	0.592964	0.103786	0.191569	0.0515	0.615805	0.259167	0.121435	-0.151163	0.00109895	-0.793417	6.58352e-06
388512	CLEC17A	11	-0.0479792	0.0157691	-0.0869308	-0.00902764	0.173935	12.8028	0.23491	5.82844	0.0157691			-0.377173	0.477385			0.368894	0.207903			0.198012	0.302905	-0.64981	0.107412	0.204501	0.637004					0.127943	0.712408			-0.0368016	0.14229	0.061	0.463987	-0.0575	0.488448			-0.0863896	0.0402135	-0.233583	0.0199645
26036	ZNF451	18	-0.126531	0.0157794	-0.229264	-0.0237975	0.17398	62.5366	3.98431e-07	5.82729	0.0157794	-0.110445	0.635553	-0.10141	0.364867	-0.241814	0.052596	-0.066054	0.323965	-0.691169	2.64396e-06	-0.14808	0.0237581	-0.675863	0.000921691	-0.179263	0.0729	-0.0293034	0.860392	-0.0597118	0.755257	0.0246307	0.807498	-0.613948	0.0302675	-0.050054	0.2485	-0.105357	0.416665	-0.0103	0.913418	-0.121	0.57008	0.181706	0.00205212	0.0718056	0.353372
653479	MRPL45P2	12	-0.0974043	0.0157946	-0.176501	-0.0183081	0.17402	14.1488	0.224868	5.8256	0.0157946	0.107528	0.601175	-0.13959	0.639086	-0.0574335	0.716503	-0.362294	0.00301434	-0.0289877	0.799162	-0.099818	0.15097	-0.374506	0.117123	-0.312155	0.26126					0.345672	0.177641	-0.339435	0.285419	-0.038637	0.238551					-0.165	0.148477
57685	CACHD1	18	0.104834	0.0157956	0.0197038	0.189965	0.17402	21.8178	0.19183	5.82549	0.0157956	0.405344	0.359041	0.156047	0.610362	-0.112668	0.685736	0.334897	0.0672038	-0.171529	0.416122	0.12617	0.151065	0.453444	0.0637937	0.244574	0.217486	0.218993	0.328462	0.182493	0.534249	0.241945	0.33603	0.496355	0.104718	0.0103239	0.89382	0.264929	0.0655921	-0.03825	0.806453	0.0458333	0.716677	-0.0727523	0.193061	0.18375	0.0324758
79934	COQ8B	18	0.146997	0.0158218	0.0275985	0.266396	0.17424	58.6795	1.73283e-06	5.82258	0.0158218	0.282288	0.272882	0.0293993	0.817249	0.368032	0.00856419	0.207644	0.128237	0.920215	2.23999e-08	0.262871	0.0275295	0.346193	0.0246842	-0.368229	0.0883528	0.0014843	0.993893	0.162856	0.268039	0.10935	0.38327	-0.131891	0.60943	0.0448988	0.641217	0.0977143	0.384764	0.123	0.302991	0.191667	0.293226	-0.0463438	0.315179	-0.133833	0.43629
9040	UBE2M	18	0.0757605	0.0158288	0.0142198	0.137301	0.174249	21.5259	0.203648	5.82179	0.0158288	0.284547	0.0889408	-0.0621471	0.620048	-0.0262946	0.807846	0.358406	0.00926448	-0.112424	0.415298	0.132047	0.0988337	0.417221	0.0500866	0.105931	0.492345	-0.14186	0.433377	0.0481623	0.7455	0.0728585	0.505529	0.274129	0.3102	0.181255	0.0353163	-0.141714	0.2545	0.1255	0.497234	0.72	0.133221	0.0178615	0.759579	0.0570833	0.57483
10149	ADGRG2	16	-0.0575062	0.0158606	-0.104233	-0.0107794	0.174342	20.0537	0.169883	5.81826	0.0158606			0.67221	0.0653819			-0.0790652	0.599038	-0.231895	0.411926	-0.199507	0.0503162	-0.606216	0.0876302	-0.227153	0.580966	0.659194	0.100366	0.653834	0.369216	0.238765	0.42536	-0.322339	0.446041	0.222024	0.212988	0.0751429	0.746296	-0.5345	0.0624928	-0.213333	0.271243	-0.0525123	0.0508093	-0.0517083	0.59416
650669	GAS6-AS1	13	0.456271	0.0158641	0.0855145	0.827027	0.174342	101.685	2.60151e-16	5.81788	0.0158641	0.0623849	0.82404	0.445182	0.142974	0.9768	4.23366e-05	0.742046	0.010799	2.07479	4.40887e-13	0.906523	9.9155e-07	-0.441772	0.119728	0.0156763	0.952247					0.383097	0.270732	0.911611	0.0227092			0.0753571	0.70774	0.0343333	0.798689	-0.224167	0.206336
79446	WDR25	18	0.127758	0.0158686	0.0239399	0.231575	0.174342	38.2713	0.00225521	5.81737	0.0158686	-0.16575	0.418059	-0.182951	0.307834	0.230278	0.135123	0.0994993	0.369702	0.606715	2.72924e-06	0.0917379	0.241028	0.365439	0.0396845	0.0548239	0.880966	0.277764	0.0829811	-0.220428	0.215007	0.186255	0.4894	0.344122	0.303151	0.1083	0.245246	0.0927143	0.245715	-0.0275	0.765139	-0.233333	0.162478	0.148928	0.00548963	0.49525	0.0124149
55329	MNS1	18	-0.158447	0.0158756	-0.287211	-0.0296821	0.174349	40.9608	0.000945551	5.8166	0.0158756	-0.698336	0.110483	-0.226653	0.44899	0.911958	0.0444356	-0.38243	0.0700018	0.036823	0.862031	-0.0441919	0.740797	-0.997625	0.000224051	0.147705	0.71267	-0.108907	0.748938	-0.0363332	0.928729	-0.313174	0.267373	0.0576018	0.862249	-0.107429	0.126216	-0.606786	0.0117099	-0.182	0.0528102	-0.25	0.283353	0.0541023	0.151962	-0.0779583	0.635649
26027	ACOT11	18	0.110795	0.0159496	0.0206919	0.200897	0.175093	30.3875	0.0236819	5.80842	0.0159496	0.464503	0.268433	-0.363857	0.641636	0.112848	0.773574	-0.234943	0.543851	1.53361	5.26799e-05	0.049272	0.710306	0.982756	0.0167036	0.143649	0.624859	0.20182	0.441552	-0.0142392	0.982354	0.0353489	0.892358	0.314065	0.602996	0.134939	0.0666332	0.135071	0.442923	0.014	0.888044	-0.0258333	0.812909	-0.000334615	0.99445	0.254	0.0203726
51267	CLEC1A	18	-0.389932	0.0159592	-0.707069	-0.0727946	0.175129	96.946	3.26334e-13	5.80736	0.0159592	-2.88426	1.25403e-08	-0.0907065	0.786338	-0.406237	0.0892973	-0.430788	0.199548	-1.1133	4.71589e-06	-0.162096	0.309009	-1.37809	0.000202994	0.233496	0.441173	0.0693984	0.885942	0.056989	0.915432	0.0211605	0.944491	0.059233	0.87526	-0.267773	0.0136962	-0.00164286	0.992315	0.006375	0.91825	-0.156667	0.618383	-0.0820642	0.232293	-0.65625	0.00201417
23731	TMEM245	18	-0.109071	0.015974	-0.197793	-0.0203496	0.175132	33.4729	0.00981286	5.80573	0.015974	-0.300988	0.0133748	-0.00240036	0.986132	-0.135309	0.33028	-0.00213821	0.985644	-0.101502	0.589257	-0.162844	0.0231002	0.377766	0.111867	-0.0338035	0.768509	-0.142737	0.366645	0.0386631	0.844839	-0.022521	0.855811	-0.0385868	0.882629	-0.586194	7.15631e-05	-0.176357	0.135896	-0.297	0.228135	-0.449667	0.0422642	0.00895	0.861908	0.134417	0.354762
170961	ANKRD24	18	-0.163937	0.0159758	-0.297291	-0.0305836	0.175132	48.7061	6.69293e-05	5.80553	0.0159758	-0.081042	0.795949	-0.360707	0.145273	-0.385651	0.224827	-0.392202	0.0586572	-0.0532303	0.874321	0.249446	0.0789034	-1.68903	0.000110195	-0.325504	0.367176	0.0812326	0.836333	0.189597	0.599055	-0.37037	0.0366673	-0.815034	0.0853422	-0.0934211	0.259037	0.0409286	0.744324	-0.001	0.990727	-0.0583333	0.514776	-0.0225492	0.585523	-0.424417	2.43203e-05
100507297	TMEM44-AS1	10	-0.364397	0.0159847	-0.660838	-0.0679561	0.175132	48.7431	1.85441e-07	5.80456	0.0159847	-0.70697	0.000301053	-0.847292	0.0485254	0.317991	0.208364	-0.675772	0.000205096	-0.472917	0.0428341	0.129464	0.150093	-1.01814	0.000300437							-0.570185	0.0471497	0.206412	0.597041							-0.0216667	0.936001
605	BCL7A	18	0.137624	0.0159981	0.0256511	0.249596	0.175165	65.6017	1.21574e-07	5.80308	0.0159981	0.0977744	0.680907	0.280753	0.132081	-0.320293	0.0330596	0.411678	0.00249123	0.474309	2.88966e-05	0.157626	0.0474229	0.602295	0.00113058	0.19257	0.574204	-0.141646	0.564465	0.0489864	0.75599	0.383969	0.0335791	0.305248	0.286623	-0.0584076	0.02812	-0.00957143	0.938191	0.0591667	0.459614	0.324167	0.0734208	0.0307846	0.642187	-0.0444722	0.563786
9131	AIFM1	18	0.146876	0.0160007	0.0273725	0.266379	0.175165	87.4569	1.7656e-11	5.80279	0.0160007	0.285838	0.0205145	0.131458	0.331328	-0.00250308	0.979738	0.152255	0.0473303	0.627716	2.94408e-12	-0.0522028	0.52195	1.08275	2.23942e-06	0.0288813	0.837107	-0.0139887	0.918385	0.0160242	0.916931	0.147859	0.203327	0.186908	0.426891	0.074504	0.127329	-0.0591429	0.58988	0.1445	0.16289	-0.343333	0.0648858	0.161635	0.0382561	0.180687	0.115226
10251	SPRY3	17	-0.0527391	0.0160105	-0.0956534	-0.00982477	0.175165	19.6896	0.234529	5.80172	0.0160105			0.0858192	0.802868	-0.315039	0.139004	-0.147987	0.206808	0.325677	0.0425815	-0.0614142	0.33405	-0.556217	0.050019	-0.698203	0.0699702	-0.336153	0.2571	-0.12763	0.783948	0.275507	0.364247	-0.22517	0.481132	-0.0446559	0.195875	0.000285714	0.99796	-0.1415	0.116568	0.04	0.787818	-0.0298187	0.459218	-0.335333	0.105533
771	CA12	14	0.153555	0.016013	0.0286029	0.278507	0.175165	29.597	0.00538124	5.80145	0.016013							2.96924	0.0100222	0.48179	0.414431	0.871388	0.0356877	0.127261	0.863748	1.24313	0.00405949	1.2088	0.0986706	-0.730403	0.458697	-0.0693251	0.862008			0.103219	0.233663	0.152071	0.184783	0.3597	0.0657166	0.057381	0.497164	-0.0549654	0.351172	0.184667	0.109106
64342	HS1BP3	18	0.167268	0.0160191	0.0311493	0.303387	0.175165	93.5563	1.36945e-12	5.80077	0.0160191	0.0762781	0.752646	-0.0365575	0.821136	0.340328	0.0178281	0.231343	0.0776185	0.858564	1.9936e-09	0.294157	0.000596953	0.830283	2.51301e-05	0.0347069	0.856229	-0.183181	0.562921	-0.0360622	0.827215	-0.0404133	0.787867	0.707668	0.0390827	0.0936032	0.160348	0.0803571	0.388992	0.0055	0.943645	-0.0416667	0.669003	-0.086201	0.0255047	0.0629167	0.608054
4285	MIPEP	18	0.0873304	0.0160315	0.0162547	0.158406	0.175185	36.5674	0.00384971	5.79942	0.0160315	-0.0744032	0.68701	0.125629	0.438986	0.0628399	0.572372	0.011631	0.885466	0.254028	0.00712352	-0.138765	0.0497117	0.977023	0.000103693	0.157088	0.322918	0.253342	0.248636	0.0773687	0.663792	-0.0961621	0.599878	0.633897	0.053157	0.0909717	0.168185	-0.006	0.947769	0.033	0.627703	0.0575	0.70158	0.146147	0.0076515	0.106833	0.304935
80341	BPIFB2	11	-0.0485045	0.0160407	-0.0879843	-0.00902461	0.175185	4.86749	0.899852	5.7984	0.0160407									0.044722	0.89158			0.4386	0.286493			0.0381739	0.944198	0.367697	0.599158	0.36118	0.269543			-0.0423077	0.149926	0.0125	0.889613	-0.026	0.728661	-0.0583333	0.555113	-0.0689323	0.0406896	-0.13375	0.221207
728730	MAP4K3-DT	11	-0.165615	0.0160447	-0.300422	-0.0308089	0.175185	20.0575	0.0287136	5.79797	0.0160447	-0.172916	0.193678	-0.0739452	0.693298	0.215705	0.143403	-0.537588	3.1594e-05	-0.315837	0.0089409	-0.121617	0.0906557	-0.100521	0.589198			-0.00945099	0.956155			-0.30785	0.155216	-0.529214	0.348975							-0.0725	0.638743
9989	PPP4R1	18	0.09055	0.0160462	0.0168437	0.164256	0.175185	30.9553	0.0202239	5.79781	0.0160462	0.0672317	0.719861	0.310264	0.0467534	0.292664	0.00964869	0.272968	0.00311612	0.136404	0.194038	0.103749	0.094282	-0.174619	0.16272	-0.127246	0.283597	0.622142	0.0244835	-0.0676786	0.640596	0.218968	0.335646	0.130076	0.527063	0.072004	0.433636	-0.114929	0.328628	0.023	0.785479	0.635	0.0328303	0.0798546	0.142864	-0.100875	0.542176
93164	HTR7P1	17	0.0943679	0.0160578	0.0175454	0.17119	0.175243	23.9484	0.0906381	5.79653	0.0160578	-0.218041	0.618402	0.0050019	0.980691	0.157752	0.40029	0.27327	0.0849462	0.165962	0.256659	0.068854	0.441934	0.481103	0.0266342			-0.21697	0.460036	-0.173064	0.488964	0.260722	0.366987	0.422292	0.506428	-0.00793522	0.745088	0.0657857	0.422642	0.269	0.0880598	-0.00833333	0.939322	0.0296215	0.630353	0.39	0.00226438
101927027	CHROMR	12	-0.258389	0.0160709	-0.468762	-0.0480152	0.175249	28.7763	0.00245852	5.7951	0.0160709	0.220907	0.534858	-0.204515	0.4557	-0.0492096	0.876922	-0.0890641	0.514666	-0.744192	6.05188e-05	-0.115381	0.226502	-1.07208	2.93105e-05			-0.170631	0.406429	-0.711964	0.204001	0.00578226	0.984566	-0.166697	0.655123							-0.0845833	0.370415
10154	PLXNC1	18	0.0938934	0.0160845	0.017438	0.170349	0.175249	22.725	0.158421	5.79361	0.0160845	0.277263	0.569019	0.416636	0.0327612	0.33205	0.189984	0.38115	0.0471105	0.0228077	0.913416	0.116478	0.256408	0.44225	0.0496548	0.0972081	0.758972	0.338747	0.342149	-0.134432	0.723062	-0.0105081	0.957514	0.674276	0.0784141	0.0524696	0.107931	0.0687857	0.72984	-0.02575	0.797721	0.452917	0.0269517	0.0118042	0.773341	-0.219	0.209698
6874	TAF4	18	-0.107306	0.0160883	-0.194685	-0.0199257	0.175249	39.6969	0.00142785	5.79319	0.0160883	0.00799778	0.971722	0.127005	0.412835	-0.405383	0.000200562	-0.435432	0.00805939	-0.499117	6.83591e-05	-0.0484229	0.447473	-0.249564	0.225007	-0.0107127	0.9211	-0.19457	0.633146	-0.0620237	0.735062	0.0530511	0.648052	-0.135506	0.580264	-0.111984	0.12126	0.1215	0.153338	-0.0325	0.742443	-0.125	0.37741	-0.116056	0.00812417	-0.00175	0.977629
79007	DBNDD1	18	0.227123	0.0160922	0.042168	0.412078	0.175249	62.0892	4.73165e-07	5.79277	0.0160922	0.993835	0.0172488	0.61471	0.275923	0.5477	0.0352322	-0.0869984	0.7842	0.909167	8.12177e-05	0.250358	0.151963	0.363028	0.278535	-0.334765	0.293552	0.431965	0.412726	0.571729	0.0774877	-0.0330336	0.905411	0.944631	0.0661204	-0.0412955	0.743342	-0.268286	0.0265311	0.0107	0.855066	0.208333	0.411537	-0.0547346	0.154696	0.524625	0.000217841
7343	UBTF	18	0.109707	0.0161078	0.0203553	0.199059	0.175249	71.4808	1.19724e-08	5.79107	0.0161078	0.161614	0.29086	0.188872	0.110247	-0.303522	0.000116787	0.230279	0.000859329	0.463428	3.67452e-06	0.19348	0.00443567	-0.106119	0.454642	0.0555169	0.581959	-0.0933413	0.433777	-0.0652002	0.747071	0.118413	0.0946236	0.375462	0.0455338	0.0865182	0.0011123	0.0490714	0.498706	0.133	0.119369	0.0426667	0.786063	0.0403665	0.349554	0.424937	0.000377187
9298	SNORD31	12	0.0886985	0.0161174	0.0164507	0.160946	0.175249	9.33136	0.591336	5.79002	0.0161174			-0.0646006	0.856449			-0.0900183	0.65383	0.580127	0.0525184	-0.178773	0.230219	0.0648732	0.790713	0.0869421	0.833191					0.272431	0.239623	-0.0320216	0.928064	0.145709	0.107804	-0.114071	0.562005					0.115839	0.0225189	0.042	0.72567
9953	HS3ST3B1	18	-0.177233	0.0161279	-0.321609	-0.0328567	0.175249	71.0383	1.42791e-08	5.78887	0.0161279	-0.485815	0.000413539	-0.11419	0.413048	0.12619	0.456405	-0.309964	0.0488982	-0.634979	0.000266742	-0.32376	0.000593002	0.574904	0.00443105	-0.316471	0.165588	-0.375033	0.195628	0.119239	0.675897	0.0345695	0.774042	-0.0946928	0.753743	0.0145344	0.661838	-0.185143	0.211875	-0.170833	0.168187	-0.0533333	0.885054	-0.0670046	0.383804	-0.834833	3.61748e-05
105378281		10	0.370691	0.0161317	0.0687107	0.672672	0.175249	33.9046	9.28275e-05	5.78846	0.0161317	0.110149	0.688747	0.208391	0.280225	-0.327931	0.153608	0.540884	0.00244584	1.369	5.3173e-08	0.395993	0.000201253	0.679499	0.0690869	0.190227	0.439888					0.575945	0.0940492	-0.235345	0.595688
276	AMY1A	15	-0.212131	0.016134	-0.384946	-0.0393167	0.175249	47.6076	1.52636e-05	5.78822	0.016134	0.172276	0.427004	-0.41243	0.168688			-0.408394	0.0132907	-0.368196	0.116061	-0.2153	0.0197834	-1.99383	6.80738e-05	0.288563	0.340233			0.158801	0.72434	-0.473731	0.0530473	-0.857842	0.104955	0.0423988	0.391639	0.138857	0.317285	-0.0983333	0.54132	-0.351667	0.368464			-0.331972	0.00238904
653113	FAM86FP	12	-0.234632	0.0161682	-0.425838	-0.0434254	0.175353	28.6986	0.00252748	5.78449	0.0161682	-0.298076	0.220235	-0.840671	0.0429876	-0.328315	0.326352	-0.276728	0.16397	-0.713176	0.00405211	-0.134464	0.212029	-1.24192	0.00240558	0.335504	0.450103					-0.240028	0.336773	0.0365629	0.917378	0.077085	0.227387	-0.00307143	0.98446
1376	CPT2	18	0.135212	0.0161747	0.0250182	0.245406	0.175353	44.9296	0.00024945	5.78378	0.0161747	0.427552	0.0046056	0.31185	0.106619	0.0789522	0.395085	0.241252	0.0786815	0.422142	0.0040182	0.0269066	0.762926	1.04118	0.000235605	-0.0529942	0.777227	0.0696516	0.746587	-0.0383323	0.812116	0.391149	0.00256703	0.543694	0.192231	-0.0649393	0.61415	-0.0525	0.524172	0.07	0.720405	-0.169167	0.244815	-0.0784846	0.3549	0.111833	0.408061
131601	TPRA1	18	0.117298	0.0161776	0.021701	0.212895	0.175353	48.2543	7.85115e-05	5.78347	0.0161776	0.11531	0.396853	-0.0503379	0.758655	0.323975	0.0269654	0.18519	0.126708	0.420095	0.00155332	0.171032	0.0823011	0.211215	0.0545824	-0.259032	0.166092	-0.133036	0.240623	0.0857538	0.473355	-0.0254142	0.814454	0.219227	0.349143	-0.0856275	0.266099	0.222714	0.0479021	0.1565	0.130649	0.106667	0.526217	-0.0777	0.195043	0.709833	9.00938e-05
114790	STK11IP	18	0.148854	0.016181	0.0275351	0.270173	0.175353	62.7571	3.66007e-07	5.7831	0.016181	0.708631	0.0494703	-0.0804552	0.61109	-0.0769101	0.721989	0.362632	0.00104212	0.710111	0.000203499	0.510706	7.79392e-06	-0.511672	0.0200061	0.0635473	0.767959	0.391894	0.0413044	-0.166859	0.435372	0.0858304	0.576901	0.0124703	0.959718	0.22753	0.00784949	0.105786	0.239658	-0.00141667	0.983699	0.186667	0.277365	-0.0333466	0.430257	0.2115	0.053144
10484	SEC23A	18	0.148889	0.0161814	0.0275412	0.270238	0.175353	53.4078	1.23089e-05	5.78305	0.0161814	-0.0735973	0.675453	0.33568	0.0647548	0.358839	0.00102691	0.222901	0.0351797	-0.0432188	0.88066	-0.145466	0.0808372	1.24556	7.81714e-06	-0.0326232	0.81828	0.128851	0.388649	0.147537	0.479856	0.427567	0.00344193	0.40367	0.0793531	0.05583	0.245681	-0.0146429	0.869747	-0.128875	0.499945	-0.3575	0.254424	0.15605	0.130284	0.145	0.368936
10540	DCTN2	18	0.0882448	0.0162176	0.0162989	0.160191	0.175677	42.0141	0.000667557	5.77912	0.0162176	0.214769	0.169221	0.0805695	0.46728	0.294979	0.00155676	0.26677	0.00662237	0.393134	4.39215e-05	0.126489	0.0520741	-0.110821	0.469535	-0.00330709	0.970583	0.0888299	0.669733	0.0780097	0.479534	0.0044555	0.972921	0.20367	0.305049	0.0948583	0.207168	-0.125571	0.146139	-0.03725	0.533507	-0.126667	0.19188	0.0102131	0.827962	0.1735	0.0204203
58485	TRAPPC1	18	0.0817038	0.0162672	0.0150598	0.148348	0.175941	29.1708	0.0329834	5.77375	0.0162672	-0.0355564	0.783284	0.0397253	0.774152	0.0578223	0.502247	0.355003	0.0047956	-0.00403001	0.974268	0.102021	0.236061	0.949038	0.000484193	0.0676349	0.602522	0.143705	0.278205	0.131354	0.353289	0.0548329	0.652479	0.115837	0.596302	0.14413	0.146272	0.0452143	0.704645	0.168	0.20862	0.0883333	0.769285	-0.115596	0.0541319	0.0544167	0.355285
100131208	SNAP25-AS1	10	0.42444	0.016295	0.0781437	0.770737	0.176035	22.3204	0.00791713	5.77076	0.016295	0.839482	0.0216108	-0.398767	0.346051	0.947582	0.0071877	1.47276	0.000475446	0.610795	0.045565	0.321273	0.0443237	0.560957	0.131644			-0.518563	0.258431			-0.0747675	0.761245	0.284042	0.578288
128229	TSACC	16	0.210312	0.0163228	0.0386761	0.381949	0.176119	48.1757	2.38233e-05	5.76776	0.0163228	1.02727	0.000617777	0.916575	0.0140763			0.310276	0.124652	0.285911	0.189618	0.034994	0.826871	0.0747049	0.803434			0.162855	0.646132	-0.121341	0.847166	-0.232901	0.431024	0.272985	0.613924	0.0161538	0.622741	0.0833571	0.338333	-0.06	0.59588	0.175	0.141237	-0.0160392	0.544428	0.909333	2.87539e-05
10147	SUGP2	18	0.111517	0.0163243	0.0205064	0.202527	0.176119	44.5747	0.000281641	5.7676	0.0163243	0.504385	0.0158545	0.0432755	0.821264	0.188261	0.213142	0.0894703	0.188819	0.373747	0.0307775	0.213034	7.43466e-05	-0.863694	0.00148644	0.147987	0.336956	0.43587	0.087793	0.0655928	0.778602	0.472588	0.0452555	-0.00950805	0.956535	0.127935	0.0190125	0.463071	0.00814219	0.040375	0.591281	-0.155	0.292157	0.0431104	0.279892	-0.104806	0.250555
55435	AP1AR	18	-0.149018	0.016328	-0.270637	-0.0273981	0.176119	78.3193	7.61361e-10	5.7672	0.016328	-0.5617	0.0030086	-0.0615447	0.679221	-0.248596	0.0461045	-0.32097	0.00607204	-1.03746	1.16316e-05	-0.221733	0.00114193	0.329349	0.0105834	-0.0208214	0.91467	-0.300992	0.274271	0.0527852	0.801975	-0.103068	0.368718	-0.172136	0.557854	-0.124028	5.07798e-05	-0.250714	0.048071	-0.19075	0.0833435	0.0572222	0.511119	0.151446	0.00208141	-0.107333	0.576118
84804	SLC67A2	17	0.116407	0.0163496	0.0213834	0.211432	0.176283	43.5563	0.000230314	5.76488	0.0163496	0.0690065	0.645068	0.254849	0.0681698	0.414747	0.00054027	0.232013	0.0709786	-0.00593661	0.951881	-0.0315223	0.684711	0.713644	0.00110663	-0.225803	0.292345	-0.263382	0.385777			0.393856	0.0136443	-0.432853	0.229417	-0.0303239	0.475149	0.226714	0.0619957	-0.0065	0.926559	-0.0466667	0.782642	0.0835962	0.146154	0.247167	0.0535378
23463	ICMT	18	0.173408	0.016409	0.0317757	0.315041	0.176766	122.136	6.03572e-18	5.7585	0.016409	0.0630146	0.756396	0.197808	0.141111	0.373975	0.00195166	0.250678	0.078788	0.8436	1.55981e-12	-0.0209971	0.729783	0.931359	8.19387e-06	0.0336549	0.814824	-0.0724312	0.786159	-0.0124115	0.93275	0.31518	0.00670021	0.50351	0.0317779	-0.0221255	0.621163	-0.0530714	0.596782	-0.10825	0.267726	-0.102778	0.262236	-0.0468019	0.336315	0.2265	0.0414515
23500	DAAM2	18	-0.126987	0.0164371	-0.230731	-0.0232423	0.176952	38.6166	0.00202046	5.7555	0.0164371	-0.947151	0.00472532	-0.097772	0.63728	-0.791894	1.67825e-05	-0.380274	0.0339196	0.100095	0.490141	0.0438384	0.567501	-0.225166	0.358636	-0.0184525	0.891741	0.0488299	0.783679	-0.114849	0.618347	-0.0284141	0.873117	-0.325408	0.398659	-0.0538866	0.552541	-0.0265	0.859043	0.00975	0.890771	-0.175	0.186659	-0.157898	0.00143254	-0.0549167	0.738237
100216479	FAR2P2	10	0.135564	0.0164729	0.0247754	0.246353	0.177187	10.1778	0.336284	5.75168	0.0164729			-0.0739025	0.836658	0.23059	0.344829	0.153904	0.573019	0.503209	0.076655	0.0557838	0.749284	0.325952	0.353973							0.171291	0.542825	1.47642	0.0064243					0.1035	0.218619	0.0683333	0.483756
9208	LRRFIP1	18	-0.112648	0.0165454	-0.204771	-0.0205256	0.177717	32.8284	0.0118495	5.74397	0.0165454	-0.536082	2.63213e-06	-0.159807	0.36275	0.205803	0.2883	-0.296159	0.00896979	-0.184468	0.228902	-0.0680629	0.345988	-0.378144	0.0398884	-0.0551291	0.6984	0.0703492	0.785705	0.0486287	0.75442	-0.0421559	0.755707	0.0233889	0.917736	0.0323077	0.887539	-0.0273714	0.795751	-0.104813	0.427275	0.197963	0.519334	-0.0612803	0.0973224	-0.0445	0.842345
101927151	LINC02987	12	-0.486313	0.0165523	-0.884041	-0.0885855	0.177717	78.8362	2.47652e-12	5.74324	0.0165523	-1.81953	2.51102e-06	-0.555148	0.0679444	-1.32444	0.00130845	-1.56861	4.91766e-06	-0.363231	0.241584	-0.509777	0.00122606	-0.00890791	0.96723			0.258298	0.239288	-0.429237	0.23681	-0.220745	0.420196	0.191287	0.690414							0.283333	0.0227625
55014	STX17	18	0.122022	0.0165789	0.0222027	0.221841	0.177834	50.8488	3.11556e-05	5.74042	0.0165789	0.30689	0.0231984	0.172909	0.20914	0.105977	0.328022	0.0967441	0.484012	0.0715381	0.655362	-0.174295	0.0149802	0.855035	0.000367658	-0.0369393	0.734786	-0.260919	0.330128	0.136257	0.437499	0.0509255	0.69439	0.0221718	0.909307	0.0108907	0.81927	0.0957857	0.498758	0.259937	0.07175	-0.0136667	0.922757	0.137857	0.0490656	0.579917	2.24098e-05
2067	ERCC1	18	0.0802925	0.0166016	0.0145959	0.145989	0.17789	31.6567	0.016595	5.738	0.0166016	0.0451106	0.724136	0.128116	0.475777	0.236536	0.119224	0.154808	0.14672	0.261564	0.0117133	0.285872	0.000442023	0.201154	0.275585	0.0773517	0.614801	-0.071916	0.540558	-0.0826088	0.614055	-0.0609577	0.537193	0.0151742	0.940857	0.0373178	0.509729	0.0177857	0.821781	0.07225	0.549388	0.516667	0.01209	-0.0455238	0.233712	0.0458125	0.446109
5223	PGAM1	18	0.233859	0.0166245	0.0424717	0.425246	0.177967	102.211	3.45749e-14	5.73559	0.0166245	0.327785	0.00914049	0.0717189	0.610308	-0.0698301	0.407302	0.474526	0.00105082	0.691613	1.52566e-08	-0.0692302	0.439687	2.22298	8.58485e-08	-0.134131	0.244534	-0.264574	0.520483	0.0988198	0.620159	0.195354	0.17438	0.951865	0.00863592	0.169534	0.237994	-0.0607381	0.471321	0.178375	0.217713	-0.00666667	0.948925	0.0705359	0.18343	0.219	0.00250423
374882	TMEM205	18	0.120689	0.0166274	0.021916	0.219462	0.177967	42.628	0.00054393	5.73528	0.0166274	0.485985	0.00365695	-0.0426445	0.71505	0.58835	0.000200399	0.0719721	0.499102	0.535362	0.000163274	0.059255	0.531169	0.141733	0.555186	-0.115507	0.511491	-0.0958898	0.447889	0.110688	0.500164	-0.224317	0.0908342	-0.197232	0.439044	0.197895	0.00835971	0.0705	0.523483	0.117	0.280272	-0.07	0.766159	0.0939169	0.0755836	0.201167	0.00942344
2314	FLII	18	0.168722	0.016649	0.0306107	0.306832	0.178039	125.324	1.48249e-18	5.733	0.016649	0.035827	0.825318	0.111479	0.339371	-0.365257	0.00274557	0.349136	0.00362306	1.03708	1.69253e-14	0.359612	0.000158336	0.365462	0.0176473	-0.0897359	0.315801	0.291244	0.179624	0.0248579	0.872272	0.158184	0.139255	0.140709	0.572768	0.150445	0.0921623	0.0974286	0.255505	0.00575	0.955168	0.157917	0.190029	-0.05089	0.310304	0.287083	0.0154582
84993	UBL7	18	0.171959	0.0167155	0.0311122	0.312807	0.178562	104.742	1.16726e-14	5.726	0.0167155	0.199421	0.189692	0.0232706	0.862585	0.207434	0.0837979	0.178197	0.0827689	0.825118	5.2935e-11	0.0891457	0.224714	1.03211	0.000302759	-0.215941	0.400893	-0.10123	0.680567	-0.0646262	0.628113	0.295744	0.186712	0.662132	0.0135972	-0.0750405	0.113186	-0.150929	0.197371	0.1975	0.0151956	-0.0516667	0.699378	-0.0238658	0.548882	0.400125	0.000846601
203111	ERICH5	18	0.275337	0.016724	0.0497984	0.500876	0.178562	70.8969	1.51053e-08	5.72511	0.016724	0.406741	0.588757	0.146596	0.647322	0.416758	0.160921	0.695377	0.0699295	1.19674	2.01958e-05	-0.0961902	0.543924	0.144233	0.614203	0.550545	0.0862324	0.160529	0.767551	-0.132852	0.735789	1.08767	0.00247853	0.199345	0.547054	0.12753	0.134357	-0.291643	0.0201753	0.535	0.235499	-0.275	0.0958894	-0.00182538	0.972523	0.829375	5.70932e-06
25771	TBC1D22A	18	0.10527	0.0167457	0.0190225	0.191518	0.178682	67.833	5.07479e-08	5.72284	0.0167457	0.0358426	0.817234	0.0405516	0.778535	-0.156689	0.214333	0.049715	0.550984	0.528889	1.67202e-05	0.284238	2.02803e-05	0.320698	0.0104704	0.023435	0.826586	-0.0553757	0.6872	-0.0166382	0.90316	0.132638	0.188769	0.412884	0.0498353	-0.121174	0.00363872	0.0820714	0.235948	0.049625	0.431694	0.0594444	0.660785	0.0258173	0.487505	0.46675	0.00535325
89869	PLCZ1	15	-0.129839	0.016757	-0.236228	-0.023451	0.178735	34.7428	0.00160441	5.72165	0.016757			-0.0239906	0.942192			-0.544368	0.0129699	-0.559562	0.0198656	-0.180696	0.150213	-0.646367	0.0697737	0.21723	0.588481	-1.26273	0.00222137			0.349222	0.278588	-0.87285	0.0519086	-0.0351822	0.119813	-0.0005	0.994335	-0.0105	0.926868	-0.0883333	0.452792	0.00395577	0.857797	-0.216333	0.11336
4141	MARS1	18	0.132916	0.0167915	0.0239722	0.241859	0.178966	59.4097	1.31471e-06	5.71803	0.0167915	0.129863	0.356111	0.28635	0.0497483	0.187143	0.109681	0.362095	0.00543445	0.745477	5.94327e-10	0.146593	0.0339448	0.0150891	0.915133	0.00451514	0.970913	0.393021	0.00807894	-0.0799088	0.570594	-0.0861472	0.425914	0.50933	0.220783	-0.0187854	0.830044	-0.0648571	0.614171	0.0738	0.432882	-0.0966667	0.636798	0.125796	0.0427976	-0.161333	0.434082
1174	AP1S1	18	0.147318	0.0168194	0.0265391	0.268097	0.179109	53.4511	1.21151e-05	5.71512	0.0168194	0.391883	0.135978	0.00952944	0.952906	0.401066	0.000414507	0.261007	0.0239532	0.215824	0.0350816	0.0283151	0.784271	0.93417	0.000858693	-0.117259	0.49998	-0.239261	0.22654	0.0551721	0.703412	0.00793266	0.948735	0.620641	0.0485879	-0.0874899	0.467697	-0.162286	0.250599	0.08125	0.395349	0.0761111	0.663188	0.0555092	0.226714	0.700333	1.45037e-05
105378353		10	0.385347	0.0168243	0.0694055	0.701288	0.179109	21.4582	0.0107643	5.71461	0.0168243	0.245363	0.465393	0.228017	0.603938	0.443523	0.141583	0.0471098	0.85065	1.57395	1.41466e-06	0.354296	0.0320233	0.338159	0.261924	0.23201	0.560854					-0.243657	0.469112	0.631695	0.229902
8566	PDXK	18	0.140823	0.0168376	0.0253498	0.256296	0.179182	70.4991	1.76924e-08	5.71322	0.0168376	-0.0455694	0.772339	0.125842	0.556256	0.0237984	0.859824	0.360953	0.00456175	0.871695	2.40843e-11	0.153919	0.021411	0.312068	0.0122464	-0.212461	0.117691	0.226025	0.0901808	0.167193	0.234078	0.144889	0.0969794	0.0732474	0.820555	-0.00323887	0.985173	0.051	0.618039	0.00925	0.930575	0.0544444	0.758879	-0.0264077	0.622968	0.0983333	0.426914
219670	ENKUR	17	0.0410465	0.0168492	0.0073853	0.0747077	0.179237	19.1789	0.259495	5.71202	0.0168492			0.273737	0.552902	0.719843	0.0108979	0.594656	0.0243182	0.303749	0.189695	0.0991922	0.448728	0.222412	0.504611	-0.00625199	0.984853	0.373592	0.396217	-0.272677	0.644156	0.0223742	0.933066	0.555876	0.244044	0.0376316	0.110259	0.0792143	0.423008	0.05075	0.482386	0.07	0.525091	0.0251888	0.393636	-0.294292	0.0657755
79777	ACBD4	18	0.154273	0.0168691	0.0277347	0.280812	0.179381	60.155	9.9077e-07	5.70994	0.0168691	0.4147	0.0128487	0.180847	0.13724	0.0752577	0.625016	0.138012	0.313182	0.557545	0.00339296	0.255229	0.010057	-0.279333	0.0570333	0.188466	0.402213	0.191799	0.0841883	0.0239869	0.904202	-0.0882956	0.371123	-0.299806	0.500627	-0.00757085	0.902657	0.412214	0.00787529	0.2275	0.0770757	-0.221667	0.421105	-0.0920704	0.163199	0.92425	1.2073e-05
254048	UBN2	18	-0.101799	0.0169081	-0.185326	-0.0182713	0.179657	38.2411	0.00227698	5.70589	0.0169081	-0.0566152	0.803807	0.0733423	0.509842	-0.66899	0.000294264	-0.158387	0.0331842	-0.524206	0.00529803	-0.135081	0.0118804	-0.114196	0.69564	-0.0821262	0.432281	0.030717	0.836042	-0.0275837	0.89722	-0.124349	0.631537	-0.730974	0.0539021	-0.0626316	0.311441	0.148357	0.318387	-0.04	0.749795	-0.102667	0.50265	0.0715177	0.120175	-0.177083	0.154029
345051	REELD1	10	-0.384666	0.0169265	-0.700342	-0.0689891	0.179784	22.8873	0.00645435	5.70398	0.0169265			-0.102892	0.735094			-1.17277	0.00202304	-0.722475	0.0723476	-0.268427	0.11335	-1.65994	0.00834666			-0.304041	0.51712	-0.690586	0.261063	0.226599	0.478235	-0.51378	0.406044	-0.0364372	0.313491
441027	TMEM150C	15	-0.144396	0.0169531	-0.262924	-0.0258685	0.179998	25.6849	0.0283781	5.70122	0.0169531	0.000514173	0.998285	0.0594737	0.770592	-0.298524	0.0548805	-0.377594	0.0137278	-0.448811	0.00227551	-0.0260505	0.75871	-0.637784	0.00397096	-0.145428	0.700717	0.108524	0.632817	0.123125	0.509658	-0.33754	0.0600121	0.00670833	0.98829	-0.0511741	0.217569			0.1059	0.441859	-0.139167	0.469895
138948	DBH-AS1	13	-0.380325	0.0169609	-0.692536	-0.0681128	0.180012	45.4106	8.76248e-06	5.70041	0.0169609	0.0247437	0.933292	-0.46379	0.0749174	-0.175355	0.255967	-0.882766	0.000632907	0.117262	0.751088	0.101682	0.422527	-2.12683	1.03396e-05	0.0242839	0.944001	-0.0372584	0.927414	0.170902	0.566734	-0.468587	0.00667807	-1.60753	0.0211906							-0.605	0.0282693
94163	SNORD38B	11	-0.434953	0.0169754	-0.792057	-0.0778495	0.180072	53.6181	5.71536e-08	5.69892	0.0169754			-0.5159	0.138372					-0.608247	0.0154631			-2.1616	2.6255e-07	-0.226677	0.525253			0.19564	0.704052	-0.670637	0.010462	-0.851943	0.0408561	0.00506073	0.894599	-0.174571	0.502293					-0.00389529	0.93781	-0.0985833	0.639901
6611	SMS	18	-0.111122	0.0169795	-0.202358	-0.0198855	0.180072	67.2453	6.39271e-08	5.69849	0.0169795	-0.289432	0.0241485	-0.0869271	0.454723	-0.153741	0.137866	-0.131749	0.139032	-0.636648	1.16132e-11	-0.108452	0.150336	0.307095	0.137478	-0.0305821	0.845817	-0.129073	0.324908	0.0512142	0.648711	-0.159219	0.238244	-0.147458	0.41759	0.132571	0.076676	-0.182929	0.0357829	-0.026	0.736929	-0.0966667	0.64934	-0.0733962	0.245576	-0.0346667	0.593695
2332	FMR1	18	-0.155056	0.0169873	-0.282373	-0.0277387	0.180086	77.7201	9.71489e-10	5.69769	0.0169873	-0.345304	0.0994149	0.0369266	0.792406	-0.646968	0.000614269	-0.280971	0.0111859	-1.02869	1.5651e-06	-0.225096	3.75056e-05	-0.203428	0.237262	0.0905576	0.532333	-0.437603	0.0600204	0.248878	0.218661	-0.109776	0.324531	-0.34435	0.184182	0.0119028	0.635135	-0.0677857	0.508522	-0.0023125	0.977075	-0.191667	0.474409	0.0675727	0.0906325	0.08375	0.409818
162	AP1B1	18	0.157011	0.0169969	0.0280772	0.285945	0.180102	83.0794	1.08312e-10	5.69669	0.0169969	0.190262	0.25779	0.220524	0.0928661	-0.178043	0.198411	0.335121	0.00305147	0.891871	6.08932e-09	0.290431	0.00200734	0.628793	0.000242697	-0.0856441	0.353242	-0.0402252	0.818361	-0.0345168	0.822949	0.228277	0.0603778	0.626057	0.0440057	-0.102409	0.165639	0.0767857	0.352784	0.009	0.923686	0.18	0.454842	-0.0252442	0.619063	0.00158333	0.984828
79927	FAM110D	16	-0.0733835	0.0170093	-0.133651	-0.0131159	0.180102	11.8658	0.689156	5.69542	0.0170093	0.160489	0.68012	-0.615669	0.182139	-0.42759	0.101015	0.112134	0.629543	-0.148279	0.474799			0.336853	0.186796			0.373102	0.43825	0.0105462	0.982334	0.300927	0.278644	0.242148	0.548818	-0.0921457	0.328975	-0.0777857	0.340089	0.0045	0.973858	-0.0233333	0.896571	-0.110361	0.0098	0.0442917	0.704308
645027	EVPLL	14	0.199879	0.0170236	0.0357034	0.364055	0.180108	17.2526	0.188013	5.69394	0.0170236	0.0535436	0.873695	0.317538	0.336554	0.415708	0.202148	0.212808	0.566991	0.897535	0.00236836	0.219432	0.226286	-0.0142224	0.963604	0.552657	0.0935186	0.602339	0.13528	-0.495441	0.252981	0.236233	0.422359	0.634964	0.186507					0.084	0.290253	-0.128333	0.402285
154881	KCTD7	17	0.155642	0.0170282	0.0277963	0.283489	0.180108	57.6759	1.28297e-06	5.69347	0.0170282	-0.00373163	0.99169	0.151362	0.441477	-0.290572	0.104161	0.223232	0.0107834	0.65341	3.52167e-07	0.121877	0.101269	0.647768	0.0117886	0.595869	0.0610201	0.148971	0.645733	-0.0412364	0.850823	-0.00103353	0.997514	0.0377406	0.882682	0.0567206	0.31143	0.271929	0.0846914	0.0035	0.963216			-0.0940727	0.0550021	0.356833	0.0225883
112	ADCY6	18	0.1656	0.0170594	0.0295362	0.301665	0.180316	107.735	3.21443e-15	5.69025	0.0170594	0.616616	0.031963	0.0424694	0.759129	-0.380752	0.00846969	0.124344	0.225519	0.900647	1.32748e-11	0.3266	5.47677e-05	-0.0397099	0.885149	0.298216	0.0695915	-0.00750738	0.964727	0.0897556	0.620314	0.138691	0.477563	0.413439	0.0515407	0.0740081	0.318049	0.217714	0.0629512	-0.01	0.881387	-0.07	0.664094	-0.0503279	0.189185	0.375083	0.000113018
51594	NBAS	18	0.17287	0.0170738	0.0308143	0.314925	0.180316	92.7793	1.90003e-12	5.68877	0.0170738	0.393004	0.0362897	0.175325	0.250117	-0.0588505	0.702157	0.0267568	0.592334	0.939044	3.38045e-10	-0.0656088	0.163572	0.799659	0.000382018	0.0977951	0.279755	0.469187	0.0395301	-0.0422212	0.78323	0.109648	0.293706	0.460196	0.0855289	0.035749	0.512021	-0.1275	0.229584	-0.0755	0.441233	-0.137778	0.320863	0.0905065	0.0311343	0.513917	0.000864301
154664	ABCA13	14	-0.0639099	0.0170911	-0.116436	-0.0113838	0.180331	15.1506	0.298043	5.68699	0.0170911			-0.138473	0.785006			-0.38074	0.520606	0.121266	0.655583	-0.554548	0.075857	-1.94983	0.001375	-0.130746	0.700018	0.283284	0.461974			0.0225026	0.955358			-0.0440486	0.480086	-0.115429	0.400491	-0.0885	0.358212	-0.0316667	0.687868	-0.0528496	0.155802	-0.10575	0.244808
29034	CPS1-IT1	12	-0.310214	0.0170947	-0.565179	-0.0552481	0.180331	18.4231	0.0722691	5.68663	0.0170947			-0.910923	0.0275665			-0.56263	0.0507935			-0.311654	0.185005	-0.957066	0.0369305			0.115876	0.723001			-0.0368542	0.91408	-0.724637	0.282402	-0.617085	0.0248636	-0.027	0.94804	-0.124	0.788061	-0.583333	0.117183	0.303054	0.139647
63926	ANKEF1	18	0.171266	0.0171029	0.0304915	0.31204	0.180349	78.3983	7.3726e-10	5.68578	0.0171029	0.303985	0.123221	-0.0234141	0.863432	0.221618	0.10596	0.391762	0.00215529	0.400506	0.0124702	-0.112453	0.126064	1.14064	2.28332e-06	0.313774	0.326929	-0.00830832	0.971921	0.229328	0.197921	-0.0633119	0.826766	0.29884	0.279658	0.00967611	0.601502	0.1915	0.157826	0.019	0.842895	-0.293333	0.0356827	-0.0519038	0.322572	0.481694	5.76622e-05
4354	MPP1	18	0.140613	0.0171142	0.0250224	0.256204	0.180372	61.0318	7.09329e-07	5.68462	0.0171142	-0.0380873	0.831622	0.0827055	0.511712	-0.253791	0.0223247	0.227323	0.102537	0.475559	1.51084e-05	0.0945217	0.274496	0.539812	4.03392e-05	-0.0604067	0.63859	-0.0872955	0.608868	-0.193669	0.212839	0.0525596	0.709503	0.799789	0.0291676	0.282186	0.0485561	0.0346429	0.789965	0.2292	0.196214	0.63	0.00214138	0.0384301	0.500158	0.115083	0.0629447
23026	MYO16	17	-0.303522	0.0171278	-0.553062	-0.0539818	0.180372	108.226	9.74099e-16	5.68323	0.0171278	-0.695611	0.0337963	-0.144914	0.61688	-1.21218	4.02288e-06	-1.01375	4.71116e-07	0.13841	0.359406	-0.341692	0.00341922	-1.33055	5.29497e-05	0.158205	0.67031			0.238658	0.462463	-0.653601	0.0143912	-1.28489	0.110638	-0.297126	0.00809946	0.0192143	0.817731	-0.068	0.700411	0.0141667	0.932046	0.00748854	0.846071	0.381583	0.00885894
84324	SARNP	18	0.100928	0.0171289	0.0179494	0.183907	0.180372	35.422	0.00547354	5.68312	0.0171289	0.185909	0.183981	-0.0744972	0.577552	0.607908	3.8595e-06	0.129949	0.0824633	-0.121417	0.223847	-0.0357044	0.692061	0.285141	0.228884	0.124743	0.490804	-0.0465185	0.764395	0.0571955	0.695376	-0.0434047	0.818584	0.0475069	0.822472	0.099919	0.0542865	0.0125	0.879988	0.10825	0.205344	0.0391667	0.833264	0.10657	0.0287153	0.399833	0.017366
101930114	HSD11B1-AS1	11	-0.158218	0.0171311	-0.2883	-0.0281354	0.180372	8.46183	0.583821	5.6829	0.0171311	0.101853	0.673033	-0.234504	0.640805	0.138106	0.546019	-0.127398	0.464898	-0.236179	0.0975476	-0.202316	0.12813	-0.817124	0.0102982			-0.246524	0.535635			0.0636484	0.793993	-0.241136	0.563821							-0.161667	0.481038
389206	BEND4	16	-0.0318673	0.0171461	-0.0580713	-0.00566331	0.180415	16.4995	0.349655	5.68135	0.0171461			-0.424383	0.153389			0.488806	0.0840565	-0.0193696	0.934075	0.00991562	0.951917	-0.429251	0.287714	0.622132	0.0592482	-0.254077	0.532513	0.355617	0.602522	0.46966	0.105107	0.455081	0.221415	-0.0361538	0.019022	0.053	0.580233	0.00125	0.985069	0.025	0.82422	-0.0506319	0.172388	-0.0615	0.521824
22996	TTC39A	17	-0.04289	0.0171684	-0.078165	-0.00761514	0.180493	21.8335	0.148648	5.67907	0.0171684			-0.119162	0.705169	0.266487	0.300477	0.0180401	0.932147	0.185605	0.312376	-0.0124435	0.927887	-0.898941	0.00190204	0.547979	0.0854695	-0.283304	0.457242	-0.554618	0.334444	0.304425	0.261363	0.573365	0.303406	-0.0556275	0.0743469	-0.0409286	0.664	-0.014375	0.798552	-0.0472222	0.685762	-0.0370983	0.166644	-0.16225	0.0797274
25909	AHCTF1	18	-0.0879405	0.017188	-0.16028	-0.0156011	0.18063	45.061	0.000238472	5.67708	0.017188	-0.257207	0.126538	0.0410753	0.690176	-0.2498	0.0479155	-0.0873116	0.224446	0.0254807	0.82934	-0.207628	0.000145744	-0.11044	0.656363	-0.101421	0.329176	-0.0593054	0.806286	-0.16322	0.241007	0.129159	0.29019	-0.449682	0.117209	-0.0143725	0.719127	-0.0745714	0.481918	-0.118	0.126177	0.0405556	0.699698	0.10858	0.045131	-0.35125	1.15683e-05
100506436	SPAG5-AS1	11	0.307842	0.0172315	0.0545138	0.561169	0.180944	124.812	5.32691e-22	5.67264	0.0172315	0.274478	0.259824	-0.159143	0.427365	0.718933	7.20835e-07	0.33222	0.000438739	1.09505	8.65736e-17	0.0259043	0.662744	0.78645	4.58209e-07	-0.0821558	0.692784					0.138642	0.547846	0.0492295	0.829793							-0.0275	0.812584
9371	KIF3B	18	0.109956	0.0172439	0.0194613	0.20045	0.180944	56.5249	3.88945e-06	5.67138	0.0172439	0.151979	0.382082	0.250861	0.167547	0.251945	0.00081833	0.132725	0.126214	0.224	0.0142144	-0.097621	0.0772338	0.673954	0.000917578	-0.129768	0.325203	-0.218763	0.0925109	0.031114	0.799572	0.0291405	0.752515	0.888543	0.00128489	-0.0146154	0.859589	0.122786	0.197877	0.035875	0.544216	-0.104167	0.628014	0.0514277	0.298584	0.319542	0.00333496
201266	SLC39A11	18	0.108614	0.0172966	0.0191817	0.198047	0.181291	35.1311	0.00597918	5.66603	0.0172966	-0.136311	0.387288	-0.164079	0.434709	0.16163	0.0507994	-0.045008	0.621907	0.307386	0.00292709	0.041338	0.512912	0.972081	7.56046e-06	0.131506	0.459296	-0.25866	0.417149	0.0127494	0.935924	0.107623	0.597171	-0.064636	0.832977	0.160891	0.104669	0.12	0.265585	0.0205	0.883164	-0.07	0.690144	0.111797	0.0654692	0.287833	0.226587
3337	DNAJB1	18	0.178629	0.0173291	0.0315039	0.325755	0.181444	57.5862	2.61492e-06	5.66273	0.0173291	0.26962	0.180629	-0.0247617	0.951863	0.374696	0.00630561	0.193103	0.106678	0.411399	0.0141985	-0.0109838	0.897023	0.93884	2.69199e-06	0.271163	0.425652	-0.150165	0.63261	0.0142039	0.918507	0.220915	0.0693048	0.157354	0.765911	0.273968	0.0964607	-0.109714	0.322332	0.330833	0.0824509	0.243333	0.73627	0.214783	0.016908	-0.367333	0.00254214
55556	ENOSF1	18	-0.10001	0.0173324	-0.182385	-0.0176359	0.181444	34.7829	0.00664242	5.6624	0.0173324	0.0664865	0.562218	-0.236714	0.436119	0.12441	0.487044	-0.280013	0.0197131	-0.184795	0.156491	-0.100127	0.0510058	-0.715121	0.00109026	0.0808884	0.516015	0.0467192	0.789632	0.0297145	0.874684	0.0160531	0.879331	-0.708307	0.0321198	-0.305668	0.0515883	0.0703571	0.582067	-0.159	0.155477	-0.400833	0.00980975	-0.0658481	0.250585	0.0525833	0.483025
729	C6	18	-0.125197	0.0173372	-0.22832	-0.0220728	0.181444	41.7304	0.00073346	5.66191	0.0173372	-0.475451	0.00175996	-0.219674	0.150364	-0.399878	0.0260442	-0.285357	0.0710467	0.240355	0.112555	-0.315178	0.000941939	0.382078	0.105815	-0.0686594	0.692177	-0.709328	0.110468	-0.216702	0.300063	-0.00383914	0.982817	-0.66028	0.194517	-0.234089	0.0166015	0.00571429	0.947178	-0.06	0.612182	-0.183333	0.309753	0.161062	0.0778706	-0.0761667	0.0178837
79713	IGFLR1	18	-0.140048	0.0173684	-0.255438	-0.0246591	0.181634	24.5161	0.106077	5.65876	0.0173684	-0.287248	0.214785	-0.338725	0.0639558	0.0586449	0.832742	-0.0711433	0.74642	-0.0579042	0.803623	0.159595	0.21623	-0.618	0.0656821	-0.435698	0.117958	-0.363206	0.0981036	-0.28179	0.337898	-0.330985	0.0465457	-0.619989	0.0845485	-0.423036	0.0930064	-0.000285714	0.998215	-0.2495	0.380275	-0.24	0.518739	-0.0108735	0.791683	0.22775	0.238677
84278	SLC71A3P	16	0.0539591	0.0173982	0.00948906	0.0984292	0.181877	12.1775	0.665545	5.65575	0.0173982	-0.0743568	0.768062	-0.0849199	0.674363	-0.057058	0.73527	-0.0129988	0.870785	0.0480821	0.731641	0.0983967	0.0964376	-0.364346	0.0412251	0.0980478	0.500764	0.0459853	0.753482			0.143373	0.473126	0.112256	0.681764	0.0304318	0.438376	0.132643	0.132438			-0.0616667	0.768076	0.0624846	0.235688	0.201417	0.0257479
100506736	SLFN12L	10	0.140402	0.0174061	0.0246824	0.256121	0.181891	5.93717	0.746189	5.65495	0.0174061			0.0529617	0.900735			0.330948	0.203495	0.0836161	0.756179	0.356656	0.0099811	0.251594	0.481777	0.409315	0.290675	0.054226	0.887187			0.22288	0.456898							0.0255	0.720125			0.108396	0.172215
1312	COMT	18	0.207393	0.0174397	0.0364081	0.378377	0.182105	70.3984	1.84148e-08	5.65157	0.0174397	0.765308	2.06515e-06	-0.0517588	0.8891	-0.262283	0.207181	0.48867	0.0431078	0.582919	0.00205085	0.386156	0.002435	1.36323	0.00011231	-0.103248	0.526672	-0.247714	0.284776	-0.0722172	0.751182	-0.0292804	0.827031	0.0870914	0.788526	-0.00854251	0.878913	-0.00257143	0.98599	0.454625	0.0612998	0.320833	0.335181	0.0254923	0.73372	0.339708	0.0310538
191	AHCY	18	-0.166794	0.0174527	-0.304323	-0.029265	0.182172	75.8743	2.05265e-09	5.65027	0.0174527	-0.382213	0.00807116	-0.46799	0.0225465	-0.498433	0.000269307	-0.530566	0.000420357	0.0901998	0.419515	-0.180981	0.0380803	0.663157	8.06634e-05	-0.213313	0.137054	-0.379835	0.0990919	-0.0560238	0.763183	0.00718195	0.939011	-0.165364	0.608586	-0.203968	0.0258027	-0.147786	0.326588	-0.474167	0.0128206	-0.185	0.677982	-0.187427	0.0120637	0.112417	0.0720915
404201	WDFY3-AS2	16	-0.290485	0.0174745	-0.530049	-0.0509211	0.182332	79.5026	8.61074e-11	5.64808	0.0174745	-0.598013	0.169057	-0.355391	0.254961	-0.354116	0.106219	-0.917867	4.70955e-05	-1.4003	4.01134e-07	-0.218001	0.0597909	-0.564229	0.0117024			-1.43968	0.00351096	0.00969472	0.982437	0.503898	0.0689226	-0.166609	0.670963	0.0530769	0.136485	0.0705	0.440307	-0.028	0.720951	-0.0133333	0.887725	-0.0223588	0.588145
100526836	BLOC1S5-TXNDC5	10	0.330144	0.0175235	0.0577548	0.602534	0.182706	73.406	3.25939e-12	5.64317	0.0175235	-0.170125	0.0932468	0.258886	0.0850749	0.502606	0.000140566	0.221935	0.0873074	0.511644	9.5536e-07	-0.0367654	0.654066	1.52244	6.32674e-08	0.0555565	0.591682					0.132601	0.347289	0.613726	0.0325471
6999	TDO2	18	-0.155141	0.0175463	-0.283168	-0.0271143	0.182806	38.4141	0.00215514	5.64089	0.0175463	-0.0537799	0.723512	-0.122396	0.541375	0.342571	0.0770827	-0.466938	0.10498	-0.404217	0.0437703	-0.389585	0.00282878	-0.118926	0.624725	-0.357426	0.0548818	-0.732011	0.139325	-0.135691	0.702741	0.0867534	0.58568	-0.735231	0.236793	-0.590425	0.000329813	-0.088	0.501896	-0.1005	0.558397	-0.0316667	0.951892	0.0571118	0.731378	0.03025	0.509512
54960	GEMIN8	18	-0.0525671	0.0175637	-0.0959538	-0.00918054	0.182919	26.169	0.0714363	5.63915	0.0175637	0.645543	0.00271246	0.0159028	0.92782	0.00494464	0.964756	-0.0208893	0.828365	-0.279719	0.00513429	-0.0277337	0.630056	-0.3686	0.00781566	-0.330086	0.295782	0.0218642	0.909883	-0.0574668	0.728914	-0.103798	0.57418	-0.028521	0.90335	-0.0200202	0.629295	-0.0272857	0.754664	-0.162	0.227481	-0.141667	0.242196	-0.0604912	0.192983	0.149958	0.561765
688	KLF5	18	-0.296484	0.0175744	-0.541212	-0.051756	0.182962	70.5943	1.70364e-08	5.63808	0.0175744	-0.322578	0.402971	-0.0758245	0.768718	-0.466727	0.117067	0.101113	0.814345	-1.03747	0.00712207	0.00266468	0.98903	-1.99643	1.63743e-05	0.350026	0.280218	0.451734	0.265383	0.0791499	0.895137	-0.197812	0.594744	-0.581773	0.119324	-0.00510121	0.884247	-0.431929	0.0460161	-0.1755	0.116539	0.0533333	0.892002	-0.0697285	0.0886508	-1.12467	4.83591e-07
284385	ZNF561-AS1	10	0.229638	0.0176041	0.0400372	0.419239	0.183158	21.523	0.0105202	5.63512	0.0176041	0.591913	0.0537596	0.119437	0.649911	0.692184	0.000475395	0.208583	0.205344	0.0907283	0.408649	0.0166876	0.847399	0.704196	0.00339868							0.0900377	0.753406	0.16119	0.697073							-0.0683333	0.584749
4292	MLH1	18	0.117765	0.0176064	0.0205304	0.215	0.183158	73.8543	4.63204e-09	5.6349	0.0176064	0.230091	0.158561	-0.0171787	0.895806	0.309955	0.0031732	0.157669	0.0430001	0.524141	2.08932e-07	-0.0660057	0.130807	0.461139	0.000159589	0.184017	0.0960734	-0.161205	0.449072	0.0988026	0.508614	0.238018	0.0483383	0.252549	0.254883	-0.0484211	0.534259	-0.151214	0.0994409	-0.009125	0.907345	-0.296667	0.0836461	0.144042	0.00582278	0.149583	0.0567181
9810	RNF40	18	0.0999452	0.0176433	0.0173968	0.182494	0.183404	45.5801	0.000199491	5.63123	0.0176433	0.0458445	0.792641	0.0687045	0.55041	-0.0600443	0.629603	0.118769	0.236648	0.591926	1.86813e-07	0.21525	0.0151816	0.296818	0.0629606	-0.0550384	0.55759	0.198391	0.219164	0.143349	0.444719	0.0796548	0.346343	0.292964	0.221448	0.123036	0.00793691	-0.0457857	0.694546	-0.0098	0.904754	0.182778	0.176055	-0.0358535	0.477329	-0.0866667	0.32763
6590	SLPI	18	0.156643	0.0177469	0.0271478	0.286138	0.184208	29.1872	0.0328382	5.62097	0.0177469	1.1969	0.0208407	0.141127	0.564737	0.43861	0.025681	0.105026	0.670742	0.084856	0.67309	-0.0907057	0.529817	0.023586	0.949562	0.0313732	0.891915	-0.0638775	0.818493	0.327089	0.216023	-0.0401059	0.865338	0.59552	0.013209	0.624696	0.0168269	-0.287071	0.257227	-0.071	0.746746	-0.501667	0.348678	0.0405346	0.646106	0.384833	0.000975882
23132	RAD54L2	17	-0.222439	0.0177471	-0.406327	-0.0385506	0.184208	60.5265	4.26577e-07	5.62095	0.0177471	-0.721965	0.00220718	-0.72933	0.00162059	-0.870946	0.00154048	-0.61679	0.000460496	0.210988	0.113956	-0.105549	0.272664	-0.886036	0.00580429	0.0468955	0.760445	-0.257633	0.335458	-0.230227	0.602795	-0.207043	0.220577	-0.266694	0.425076			0.1825	0.15483	-0.1215	0.587908	0.435556	0.0678301	-0.154425	0.0432439	0.0436667	0.798502
119587	CPXM2	18	0.0936799	0.0177722	0.0162185	0.171141	0.184318	18.3268	0.368511	5.61847	0.0177722	-0.113613	0.835902	0.846372	0.246548	0.0945031	0.815174	1.2976	0.0633787	-0.529369	0.19312	0.279689	0.371116	0.350288	0.489013	0.622284	0.0730837	-0.692579	0.310538	-0.320163	0.565418	-0.318691	0.424868	0.422566	0.31897	0.303401	0.0311971	-0.163643	0.409415	0.159	0.0529229	0.0838889	0.374573	0.0396997	0.392031	0.127	0.446242
25813	SAMM50	18	0.172834	0.0177776	0.0299153	0.315753	0.184318	131.98	7.78699e-20	5.61793	0.0177776	0.12695	0.486885	0.0896566	0.503926	-0.065249	0.549214	0.172929	0.112214	0.911148	4.99648e-16	0.0406593	0.54663	0.919213	2.52532e-05	-0.0937069	0.423911	-0.105989	0.544948	0.138629	0.314938	0.063739	0.526482	0.49415	0.0325782	0.01583	0.840122	-0.128143	0.167826	0.1725	0.107136	-0.0420833	0.731899	0.0907846	0.150336	0.494417	7.31451e-05
8608	RDH16	18	0.229935	0.0178036	0.0397554	0.420114	0.18445	66.297	9.26793e-08	5.61538	0.0178036	0.191977	0.272461	-0.212729	0.626632	-0.131711	0.444614	0.226881	0.188071	0.622619	0.000125332	-0.0336614	0.769879	1.75491	3.44209e-07	0.0418736	0.866544	-0.378982	0.0981753	0.274148	0.285197	0.0678846	0.685748	-0.668698	0.465106	0.104818	0.569112	0.546071	8.20836e-05	0.5325	0.00254185	-0.156667	0.567124	0.174188	0.00640596	0.310417	0.000145065
163882	CNST	18	-0.107442	0.0178373	-0.196333	-0.0185503	0.184571	39.267	0.0016403	5.61206	0.0178373	-0.29302	0.077357	-0.23578	0.0577975	-0.250387	0.0535085	-0.278358	0.0183665	-0.227587	0.0741095	-0.232362	0.00059302	-0.113888	0.534946	-0.0218162	0.864361	-0.425044	0.0380394	-0.0903603	0.593863	0.158632	0.223636	-0.0431121	0.83144	-0.107773	0.459943	0.00285714	0.977404	-0.120125	0.23168	-0.40875	0.207239	0.169493	0.0162712	0.382833	0.0885187
5045	FURIN	18	0.197786	0.0178407	0.0341436	0.361427	0.184571	90.2911	5.40375e-12	5.61172	0.0178407	0.255184	0.140375	0.137958	0.538424	-0.432485	0.00672312	0.37886	0.00906359	0.69782	1.81132e-06	0.17732	0.136376	1.14585	4.47532e-06	-0.0549606	0.744148	-0.239746	0.288331	-0.0457786	0.823233	0.210776	0.122107	0.723058	0.0711884	0.258097	0.0769242	0.289286	0.0136086	0.218	0.0744303	0.403333	0.106695	-0.214052	0.00309786	0.06425	0.587019
8349	H2BC21	18	0.152393	0.0178418	0.0263064	0.27848	0.184571	41.9882	0.000673312	5.61162	0.0178418	0.477407	0.0666007	0.332521	0.267995	-0.113704	0.473407	0.176072	0.162273	0.23251	0.0732403	0.0167003	0.857171	0.665515	0.000487627	0.236253	0.288706	-0.248779	0.44383	0.116159	0.556705	0.426828	0.111012	0.552247	0.272531	-0.0748178	0.500814	0.0555	0.679109	0.0216667	0.749298	-0.218333	0.427663	-0.0566865	0.424464	0.771417	0.000101513
2023	ENO1	18	0.21439	0.017851	0.036994	0.391785	0.184598	181.835	1.24351e-29	5.61071	0.017851	0.21038	0.142163	0.02461	0.831834	0.353047	0.00913429	0.318115	0.0225258	1.08058	1.60197e-18	0.0498166	0.532732	1.13686	3.49918e-06	-0.135426	0.342967	0.0276362	0.887217	-0.00523031	0.968574	0.0767017	0.45337	0.832664	0.0678832	0.477652	0.00127131	-0.0493571	0.583599	0.152375	0.178327	-0.0504167	0.859204	-0.00533077	0.944272	-0.207583	0.00567489
7178	TPT1	18	-0.123814	0.0179098	-0.226316	-0.0213121	0.185137	65.9123	1.07705e-07	5.60495	0.0179098	0.0533887	0.755593	-0.0518206	0.766601	0.101117	0.37793	-0.373644	0.00431454	-0.767893	3.59849e-08	-0.277648	0.00169613	0.786032	0.0253321	-0.134286	0.414448	-0.228754	0.15171	-0.105968	0.580459	-0.108532	0.368594	-0.165875	0.562733	-0.0759717	0.0609388	-0.137571	0.0231704	-0.0825	0.180268	-0.189	0.285513	0.0131291	0.768683	0.0223333	0.47213
5434	POLR2E	17	0.240866	0.017926	0.0414321	0.440301	0.185235	102.034	1.43796e-14	5.60337	0.017926	0.226533	0.122084	0.0748742	0.573407	-0.232557	0.178304	0.306659	0.0126147	1.49987	2.40942e-13	0.257794	0.0536028	0.971461	2.59842e-05	-0.0953496	0.566166	-0.14949	0.51052	0.0391753	0.815291	0.0808295	0.428169	0.448554	0.115341			0.105786	0.321619	0.1338	0.0573299	-0.085	0.789682	0.0567512	0.306021	0.451167	0.00192733
107	ADCY1	18	-0.195029	0.017943	-0.356534	-0.0335235	0.185273	50.8536	3.11027e-05	5.60171	0.017943	-0.817101	0.000142732	-0.633946	0.0386652	-0.302254	0.0497025	-0.237773	0.268558	0.319918	0.0749563	-0.0306761	0.756353	0.12577	0.706118	-0.306017	0.326941	-0.537392	0.0140056	-0.21603	0.415082	-0.0279082	0.822834	-0.626556	0.0248038	-0.620142	0.00956042	0.161786	0.274752	-0.5235	0.21521	-0.215	0.254329	-0.0760973	0.0952199	0.358167	0.0314479
652995	UCA1	12	-0.0869084	0.0179646	-0.158892	-0.0149252	0.185353	24.5665	0.0105451	5.5996	0.0179646			0.606412	0.110571			-0.238789	0.536076	0.501215	0.135336	-0.0957898	0.608226	-1.51317	0.00208153			0.415095	0.280192					-0.198162	0.787111			-0.312071	0.142053	-0.0795	0.308749	0.05	0.795032	-0.0820115	0.0691361	-1.03975	0.00778458
100534599	ISY1-RAB43	11	0.247549	0.0179672	0.0425079	0.452589	0.185353	65.4603	3.30908e-10	5.59934	0.0179672	-0.271136	0.0278189	0.00592652	0.962459	0.350425	0.0127494	0.214345	0.0867694	0.780085	2.22507e-09	0.231142	0.00410634	0.86211	6.85816e-07	0.00319916	0.981356			0.035491	0.824054	0.143329	0.278443	0.437007	0.135441
51523	CXXC5	18	0.1222	0.0179707	0.0209806	0.22342	0.185353	45.1831	0.000228683	5.599	0.0179707	0.237231	0.0757317	0.478785	0.0213855	-0.0423194	0.770536	0.0249957	0.82069	-0.0555625	0.721206	-0.125463	0.154696	0.843145	0.000119042	-0.123715	0.646028	-0.0861059	0.524723	-0.0449946	0.765214	0.212263	0.0526271	-0.0141609	0.947873	0.350081	0.00193793	0.11	0.302688	0.180833	0.157312	0.528333	0.227164	-0.0250135	0.658131	0.260208	0.00924662
7280	TUBB2A	18	0.263238	0.0179855	0.0451673	0.481309	0.185437	99.2988	1.19972e-13	5.59756	0.0179855	0.4281	0.00150663	0.0100832	0.96589	0.843263	0.000135158	0.621414	0.012875	1.49074	1.13434e-10	-0.00455623	0.978856	0.530507	0.0956823	0.0254577	0.89084	-0.167873	0.666348	0.0920752	0.710294	0.119459	0.607885	0.0493393	0.915026	-0.0975304	0.550149	-0.230786	0.141102	0.4185	0.346145	-0.125	0.69114	-0.0257519	0.55779	0.58775	0.00115339
54676	GTPBP2	18	0.0952593	0.0180534	0.0162984	0.17422	0.185994	36.2226	0.00428282	5.59096	0.0180534	0.538588	0.0521433	0.182673	0.144668	0.153614	0.213321	0.253145	0.0234751	0.0109384	0.925228	0.33889	4.66833e-05	-0.316214	0.0667858	0.180547	0.229298	0.172911	0.328709	-0.0213946	0.925194	0.188884	0.236747	0.481879	0.255781	-0.0122267	0.776111	0.244786	0.0907245	0.07225	0.420969	-0.0316667	0.821298	-0.0223062	0.65889	-0.0566667	0.496583
3300	DNAJB2	18	0.116589	0.0181212	0.019891	0.213288	0.186427	55.7743	5.14315e-06	5.58439	0.0181212	0.527307	0.0230297	0.119009	0.293325	0.437706	0.000911742	0.101285	0.311798	0.594561	0.000124006	0.25648	0.0158625	-0.209139	0.135306	-0.0969928	0.505119	0.138384	0.387746	-0.0239307	0.879762	-0.106345	0.348185	0.0471485	0.865602	0.147672	0.00290691	0.247429	0.0129497	0.0133333	0.830688	-0.311667	0.132905	-0.0303562	0.437705	0.235708	0.0087563
353322	ANKRD37	18	-0.247472	0.0181301	-0.45274	-0.0422049	0.186443	72.1586	9.13584e-09	5.58354	0.0181301	-0.74425	0.0063163	0.298387	0.606174	0.262142	0.114722	0.0160246	0.896764	-1.07542	4.87428e-09	-0.101589	0.292453	-1.10749	0.000202169	-0.095347	0.721262	0.0845121	0.728274	0.389926	0.221858	-0.460298	0.0760766	-0.366318	0.448691	-0.199474	0.424455	-0.625929	0.0208133	0.169	0.373594	-0.455833	0.111215	-0.0617219	0.320333	-0.267333	0.163568
7873	MANF	18	0.329087	0.0181517	0.0560725	0.602101	0.186588	107.262	3.9414e-15	5.58144	0.0181517	0.996178	0.000122929	0.501184	0.0534645	1.42393	1.82399e-10	0.668672	0.0225938	0.108584	0.722703	0.0671703	0.679909	1.35241	0.000367314	-0.388585	0.05802	0.579395	0.0532436	-0.133761	0.64086	0.366496	0.106048	-0.138882	0.845247	0.641741	0.0236736	0.0189286	0.91483	0.111	0.759776	-1.065	0.00804736	0.324912	0.00249282	0.0975833	0.328905
634	CEACAM1	18	-0.0903364	0.0181639	-0.165288	-0.0153844	0.186588	26.8544	0.0602374	5.58027	0.0181639	-0.179752	0.166457	-0.135959	0.33958	-0.231191	0.133857	-0.163282	0.223815	0.107318	0.358384	-0.131159	0.0769645	0.619089	0.0134143	-0.176899	0.38051	-0.245602	0.300817	0.158947	0.468927	-0.0140984	0.93995	0.101417	0.783758	0.0876653	0.300117	-0.269214	0.0582384	0.0202222	0.848133	-0.368	0.190319	-0.153733	0.0412532	-0.213972	0.0017293
4245	MGAT1	18	0.156276	0.0181643	0.0266136	0.285938	0.186588	83.1079	1.07044e-10	5.58024	0.0181643	-0.0333475	0.823444	0.0742163	0.53069	-0.152459	0.145877	0.176301	0.0828499	0.730213	1.48312e-09	0.13468	0.0407329	0.858218	3.46765e-06	-0.285314	0.116217	-0.275016	0.28618	-0.0423782	0.737311	0.101884	0.431005	0.242108	0.334122	0.319636	0.0107837	0.234071	0.011478	0.1875	0.174575	0.376667	0.0889229	-0.000458077	0.992047	0.100333	0.048603
54788	DNAJB12	18	0.0763117	0.018182	0.0129861	0.139637	0.186632	42.1906	0.000629454	5.57853	0.018182	-0.143968	0.203631	0.000845285	0.995444	0.00414339	0.965777	0.0920243	0.267678	0.392112	9.24372e-06	0.167083	0.0291978	0.341705	0.0166275	0.105981	0.54147	-0.0484986	0.762359	0.0200168	0.863941	0.0427072	0.640565	0.321779	0.167079	-0.0291579	0.257098	0.0894286	0.342878	0.0871667	0.233423	0.0695833	0.530796	-0.0321673	0.439865	0.108146	0.0509251
143279	HECTD2	18	-0.16724	0.0182102	-0.306054	-0.0284257	0.186793	59.5792	1.23293e-06	5.57581	0.0182102	-0.448003	0.235943	0.0129537	0.960357	0.270178	0.288071	-0.163042	0.206676	-1.20265	1.06167e-07	-0.155486	0.0940944	-0.606738	0.00454629	-0.269249	0.203273	0.372561	0.142223	0.133618	0.78279	0.112178	0.701563	-0.277184	0.370059	-0.0128475	0.596074	-0.1525	0.072266	-0.114375	0.0696907	-0.137917	0.154896	-0.0138323	0.684433	-0.247556	0.00558371
6453	ITSN1	18	-0.102076	0.0182111	-0.186803	-0.0173492	0.186793	51.8888	2.14034e-05	5.57573	0.0182111	-0.259986	0.0371991	0.0435367	0.789518	-0.523555	1.44335e-05	0.0656035	0.413008	-0.384215	0.000174736	-0.083274	0.174217	-0.242687	0.155624	-0.1166	0.248059	0.0309766	0.824728	-0.0989661	0.530362	0.0793424	0.492097	0.142514	0.53711	0.0237652	0.59326	0.0758571	0.483336	-0.017	0.842297	-0.163958	0.100609	-0.0100673	0.835589	-0.321333	0.00396886
81876	RAB1B	17	0.140321	0.0182259	0.0238346	0.256808	0.186876	56.3787	2.10681e-06	5.57431	0.0182259	0.41231	0.0226776	-0.0234735	0.830683	0.0212795	0.875528	0.204258	0.0494474	0.531691	7.41983e-06	0.209684	0.113455	0.696946	8.85523e-05	-0.0887141	0.435337	-0.111336	0.527912	0.0537969	0.809253	-0.0479505	0.621325	0.480011	0.0250459	0.105709	0.0662736	0.0574286	0.674802			0.571667	0.0953058	-0.0938135	0.171523	-0.0403333	0.611074
54663	WDR74	18	-0.103673	0.0182511	-0.189755	-0.017591	0.187065	33.9362	0.0085567	5.57189	0.0182511	-0.163165	0.256139	-0.37698	0.0255468	0.149553	0.269994	-0.561672	0.0162583	-0.0723872	0.608797	-0.164635	0.353213	-0.566528	0.00992778	-0.115453	0.486077	0.108456	0.566029	-0.0671363	0.699936	-0.379015	0.000143422	-0.00924536	0.962286	-0.0161269	0.858195	-0.077	0.481873	-0.1215	0.205202	0.0683333	0.634227	0.0505304	0.367066	0.0217778	0.866395
554313	H4C15	13	0.356431	0.0182708	0.060428	0.652434	0.187198	61.4704	1.21614e-08	5.57	0.0182708	0.262432	0.34625	0.0916223	0.731209	-0.384681	0.10238	0.213438	0.231632	1.32042	1.76378e-10	0.495013	0.00111167	1.2144	5.05529e-05	-0.0313393	0.913788	-0.748891	0.270157	0.127138	0.514827	0.056517	0.809423	0.748821	0.216007											0.65525	4.97958e-06
10376	TUBA1B	17	0.162914	0.0183283	0.0275529	0.298275	0.187581	50.1336	2.18282e-05	5.56449	0.0183283	0.152051	0.405771	-0.0186179	0.910482	0.224048	0.0585344	0.319566	0.119225	0.659752	2.9081e-05	0.182774	0.196119	1.15151	0.000224646	0.0405575	0.7458	-0.270582	0.5527	-0.12093	0.516221	0.00234045	0.985155	0.768655	0.039547	0.0775709	0.635609	-0.194429	0.175359			0.245	0.220281	-0.0685103	0.204777	0.22825	0.15961
85236	H2BC12	18	0.204319	0.0184206	0.0344214	0.374217	0.188386	64.8437	1.63292e-07	5.5557	0.0184206	0.484695	0.00588773	0.254137	0.333767	0.4978	0.000183941	0.558272	0.00526395	-0.378993	0.0259261	-0.0975773	0.478428	1.27226	0.000147627	0.10656	0.619091	-0.0238733	0.95332	0.26282	0.266537	-0.0858819	0.655624	1.0086	0.0233296	0.251134	0.0919827	-0.202679	0.17395	0.0885	0.185741	-0.24	0.171286	0.146554	0.126668	0.511208	0.000931701
101927044		10	-0.341766	0.0184803	-0.6261	-0.0574317	0.188927	34.4788	7.36063e-05	5.55003	0.0184803	-0.605578	0.0685397	0.158978	0.516803	-0.497758	0.0753106	-0.626866	0.0143907	-1.00277	8.49312e-07	-0.175899	0.25536	-0.917308	0.00383734							0.319718	0.264677	-0.158676	0.599288							0.0416667	0.753535
151050	KANSL1L	18	-0.164797	0.0185057	-0.301931	-0.0276636	0.189048	86.8795	2.2453e-11	5.54763	0.0185057	0.237386	0.309874	-0.118335	0.474256	-0.282884	0.0300954	-0.487943	3.9338e-07	-0.869526	4.14612e-06	-0.288645	5.12953e-06	-0.349102	0.0237338	0.0899658	0.514512	-0.166739	0.426048	0.154157	0.420303	-0.102055	0.573866	-0.246777	0.436452	-0.0870445	0.0251378	-0.278786	0.0709583	-0.344667	0.0310536	-0.256667	0.0471321	-0.00238538	0.965661	0.4695	0.000241778
283237	TTC9C	18	0.11311	0.0185444	0.0189562	0.207265	0.189373	52.7808	1.54768e-05	5.54398	0.0185444	0.443068	0.115825	0.0861712	0.536031	0.260794	0.0878568	0.00806837	0.919321	0.0918164	0.261913	0.0236504	0.666694	0.760421	5.57505e-05	0.512725	0.0467649	-0.0523509	0.755333	-0.150113	0.318911	0.517535	0.00680224	0.389781	0.137063	-0.0753239	0.0249009	0.125214	0.1628	0.0455	0.553477	-0.159167	0.165079	0.065877	0.0421083	0.2115	0.11413
2255	FGF10	10	-0.0431499	0.0185684	-0.0790757	-0.00722415	0.189385	16.7872	0.0521544	5.54171	0.0185684			0.509262	0.171521							0.115921	0.632936	-1.65486	0.00412914	0.277027	0.481725									-0.0224291	0.389839	0.012	0.906487	-0.068	0.40432	-0.0866667	0.419689	-0.0524692	0.0713486	-0.266333	0.0135927
6232	RPS27	18	-0.0963486	0.0185697	-0.176567	-0.0161298	0.189385	43.404	0.000419054	5.54159	0.0185697	0.109942	0.50568	-0.170842	0.135025	-0.223921	0.0338963	-0.23847	0.122095	-0.318474	0.0302623	-0.228002	0.07477	1.19704	0.00263254	-0.17916	0.103751	-0.563091	0.0491337	-0.101932	0.675349	0.0179076	0.881793	0.0597778	0.788211	-0.071336	0.291602	-0.286036	0.0166102	-0.1665	0.131102	-0.125833	0.488685	0.12334	0.165594	0.0448611	0.189962
10318	TNIP1	18	0.108641	0.01857	0.0181875	0.199095	0.189385	40.734	0.00101861	5.54157	0.01857	0.223568	0.189174	0.11121	0.620107	0.120254	0.286227	0.479917	0.000394699	0.209263	0.122238	0.187852	0.0293898	0.5374	0.0026565	-0.148266	0.139928	-0.271185	0.0935726	0.205151	0.293691	0.0829025	0.345627	-0.243946	0.255324	-0.0100405	0.922949	0.166357	0.0735451	0.0335625	0.710494	0.180833	0.301824	-0.0427315	0.417573	0.3075	0.0969707
284114	TMEM102	18	0.273385	0.0185795	0.0457485	0.501022	0.189385	172.64	8.40229e-28	5.54066	0.0185795	0.392953	0.118066	0.0786923	0.735583	0.552969	0.00208189	0.41164	0.0208016	1.75323	2.66213e-18	0.282527	0.0164652	1.13275	0.000986022	-0.179807	0.514057	0.294143	0.104791	0.0996394	0.635591	-0.126534	0.434728	0.669335	0.109072	0.0640486	0.018695	-0.0688571	0.579854	0.0005	0.995383	-0.0466667	0.755662	-0.066564	0.19709	0.0428333	0.619397
5930	RBBP6	18	-0.128753	0.0186354	-0.236011	-0.0214948	0.189884	71.4853	1.19512e-08	5.53541	0.0186354	-0.146812	0.398224	0.0380919	0.764266	0.566348	0.101573	-0.225758	0.000413914	-0.33805	0.0105063	-0.170584	0.000705685	-1.26525	5.05879e-07	-0.0701371	0.588481	0.0267392	0.862284	0.0036682	0.980429	-0.185785	0.321742	-0.500155	0.0443405	0.0350101	0.152188	-0.118357	0.318531	-0.0359167	0.6525	0.0835417	0.507598	-0.0376712	0.537862	-0.141625	0.262225
28989	NTMT1	18	0.140844	0.0186542	0.0234946	0.258194	0.189934	67.5238	5.73057e-08	5.53364	0.0186542	0.439168	0.0185389	0.0687152	0.66539	0.0135276	0.916106	0.183697	0.091064	0.720404	4.30831e-08	0.434161	9.15377e-05	0.238128	0.224608	-0.502304	0.0134364	-0.0900171	0.61526	0.0386872	0.787178	-0.158902	0.101695	0.271661	0.296151	0.0808097	0.184482	0.123357	0.198652	0.042	0.488735	0.271111	0.0864354	0.0242304	0.572649	0.325792	0.0227097
10936	GPR75	17	-0.0864132	0.0186579	-0.158414	-0.0144126	0.189934	26.4891	0.0475236	5.5333	0.0186579			-0.351441	0.308178	-1.00549	0.000220305	-0.300725	0.0486037	0.567214	0.0491842	-0.0597329	0.565611	0.0105293	0.971758	0.0511487	0.860244	-0.325339	0.623341	-0.324126	0.502564	-0.17697	0.633493	-0.210898	0.660345	-0.0163158	0.656519	-0.214214	0.135916	-0.0835	0.338929	0.0383333	0.717153	-0.0997142	0.133426	-0.11125	0.437692
7186	TRAF2	18	0.19156	0.0186659	0.0319389	0.35118	0.189934	96.7428	3.55726e-13	5.53255	0.0186659	0.43248	0.230995	0.0729846	0.689955	0.130008	0.449074	0.390861	0.00411052	1.05225	1.59153e-10	0.505175	9.59887e-05	-0.307912	0.0462909	0.379313	0.244214	0.658449	0.0121465	0.073442	0.704942	-0.0284169	0.800878	0.0980405	0.813105	0.346194	0.000782801	0.0296429	0.772088	-0.0263333	0.69343	0.0266667	0.87992	-0.044485	0.323602	-0.0769167	0.630734
8625	RFXANK	18	0.0766131	0.0186745	0.0127691	0.140457	0.189934	21.6887	0.19699	5.53175	0.0186745	0.309213	0.0408289	-0.0313722	0.824743	0.141928	0.351883	0.111432	0.274817	0.149849	0.242752	0.336984	0.00492946	-0.127584	0.546026	0.315334	0.21029	0.153854	0.604215	0.0159691	0.904727	-0.256743	0.191843	0.231892	0.3423	0.0205263	0.576593	0.0515714	0.528481	0.1095	0.291506	-0.133333	0.552208	-0.0262784	0.595304	0.255528	0.0401328
375346	STIMATE	17	0.181879	0.0186915	0.0302918	0.333466	0.190039	102.891	9.92161e-15	5.53015	0.0186915	0.132858	0.407002	-0.231496	0.129699	0.214886	0.0342736	-0.0837365	0.404254	0.760297	1.49341e-12	0.056654	0.359036	0.602174	0.000104754	0.23236	0.225231	0.118448	0.53534	-0.103183	0.453293	0.04527	0.743359	-0.394106	0.237702	0.0261943	0.684188	0.306643	0.0324061	0.381	0.0106422	-0.104583	0.54656			0.791917	3.96849e-06
79102	RNF26	18	0.209468	0.0187384	0.0348177	0.384118	0.190431	93.9752	1.14757e-12	5.52577	0.0187384	0.0669599	0.692197	0.0551466	0.744045	0.106433	0.402533	0.0789506	0.607379	0.603551	5.81414e-09	0.122209	0.17804	2.05215	2.46212e-08	0.0448279	0.871083	-0.355103	0.329443	0.0584541	0.677717	0.18664	0.134535	0.604735	0.053919	0.164494	0.109036	0.00135714	0.992373	0.0245	0.74755	0.0333333	0.882817	-0.04768	0.300466	0.405083	0.00056935
1390	CREM	18	-0.197625	0.0187467	-0.362412	-0.0328375	0.190431	86.6014	2.52045e-11	5.52499	0.0187467	-0.80438	0.000599961	0.147216	0.637876	0.0371457	0.709342	-0.213563	0.0678589	-1.20934	4.20348e-10	-0.303926	0.000469964	-0.395501	0.121012	-0.22504	0.192664	-0.19082	0.429549	0.10266	0.640809	-0.41418	0.0209028	0.196939	0.595677	-0.0565587	0.191393	-0.224714	0.134131	0.09455	0.393679	0.203333	0.509703	0.0523492	0.228456	-0.0570833	0.7802
3841	KPNA5	18	-0.137147	0.0187571	-0.251516	-0.0227785	0.190431	46.0895	0.000167301	5.52402	0.0187571	0.123044	0.687985	0.0122747	0.938701	-0.0455837	0.868616	-0.104291	0.509854	-1.41672	6.33617e-07	-0.0997536	0.19578	-0.218964	0.123215	-0.195671	0.284984	0.310357	0.314592	-0.671837	0.157354	-0.0582499	0.79703	-0.141116	0.680482	-0.103765	0.00540208	-0.429857	0.0128117	-0.102	0.31112	-0.0794444	0.5094	0.0795438	0.114677	-0.04325	0.766345
10667	FARS2	18	0.106253	0.0187644	0.0176418	0.194864	0.190431	45.3501	0.000215925	5.52334	0.0187644	0.106201	0.524474	-0.0882234	0.587234	0.260347	0.0243183	-0.026667	0.69503	0.299751	0.00331395	0.0461313	0.274345	0.902376	2.17459e-05	-0.277922	0.199584	-0.289105	0.354105	-0.0864537	0.565153	0.0595258	0.691267	0.353236	0.189908	0.114494	0.0531708	-0.0217143	0.770156	-0.02625	0.751177	0.0827778	0.349299	0.123338	0.0301373	0.38275	0.00255092
498	ATP5F1A	18	0.148054	0.0187951	0.0245503	0.271557	0.19061	70.4642	1.79394e-08	5.52048	0.0187951	0.254216	0.0627821	0.0834777	0.508394	0.149019	0.194489	0.212588	0.0768551	0.55306	9.4942e-08	-0.0932221	0.240739	1.24865	5.66283e-07	-0.152866	0.179498	-0.148978	0.58927	0.037197	0.843269	0.177305	0.0767712	0.522753	0.106307	0.0874291	0.1852	-0.0125	0.887495	0.0255	0.86622	-0.0483333	0.716252	0.111204	0.0504031	0.0720833	0.121458
79884	MAP9	18	-0.0534353	0.0188121	-0.0980164	-0.00885427	0.190637	25.3433	0.0872844	5.5189	0.0188121	-0.25683	0.572886	0.456285	0.220149	0.626764	0.0867083	0.363339	0.213587	-0.504486	0.0697298	-0.00693185	0.963253	-0.822452	0.00206962	0.384081	0.309768	0.072911	0.868411	-0.0112041	0.986604	-0.00143502	0.995761	-0.400662	0.286906	-0.100202	0.00151661	-0.0648571	0.460162	-0.0312	0.609667	-0.0116667	0.890851	-0.0278432	0.146995	-0.052	0.750931
219293	ATAD3C	18	0.196241	0.0188353	0.0324853	0.359997	0.190733	35.5313	0.00529423	5.51674	0.0188353	0.30638	0.444769	0.705168	0.100222	0.659417	0.0503547	0.965875	0.0366936	-0.666476	0.0884486	-0.0459343	0.836116	0.321681	0.495169	-0.128484	0.721125	0.52038	0.170396	-0.371551	0.539639	0.406575	0.120196	-0.417969	0.354909	0.0826721	0.0293628	0.196143	0.154496	0.55125	0.0269065	-0.243333	0.442762	-0.0178873	0.738808	0.674583	0.000984323
259232	NALCN	17	0.0468989	0.0188494	0.00775888	0.0860389	0.190755	27.1984	0.0393301	5.51543	0.0188494			0.637857	0.119127	0.350951	0.261305	1.12889	0.0080492	0.366891	0.273726	0.39304	0.0845438	0.332606	0.410301	0.435507	0.257839	0.0559988	0.833695	-0.535033	0.41801	-0.25891	0.427547	0.210248	0.62182	0.0553441	0.0474424	-0.130143	0.403544	-0.0338	0.534382	-0.0688889	0.498933	0.0313015	0.40141	0.485917	0.00431189
274	BIN1	18	0.158596	0.0188662	0.0262192	0.290972	0.190755	74.8789	3.06737e-09	5.51388	0.0188662	-0.118521	0.455793	0.0810205	0.520101	-0.122969	0.392766	0.222884	0.51907	0.833104	5.69906e-08	0.385095	0.00100455	0.0407603	0.794229	0.322144	0.0190713	0.0373314	0.776195	0.13528	0.655816	0.0580266	0.608475	0.134508	0.673743	0.153846	0.134991	-0.00214286	0.985146	0.36275	0.0223139	-0.249	0.113089	-0.0253631	0.438377	0.630958	0.000123751
4601	MXI1	18	-0.181399	0.0188694	-0.332814	-0.029985	0.190755	103.174	2.28858e-14	5.51358	0.0188694	-0.563827	8.32474e-05	-0.192609	0.181567	-0.439434	0.001499	-0.42867	0.00404388	-0.776652	1.61303e-07	-0.315159	2.12522e-05	0.63462	4.47588e-05	-0.0125564	0.935102	-0.664977	0.0455501	0.0240833	0.894276	-0.0287175	0.779383	-0.273166	0.328318	-0.0665486	0.0301157	-0.023	0.855729	-0.2318	0.271855	-0.33	0.212343	-0.034795	0.443944	0.0889792	0.167468
9113	LATS1	18	-0.0938246	0.0188722	-0.172142	-0.0155072	0.190755	45.1837	0.000228639	5.51332	0.0188722	-0.270633	0.15987	0.00935861	0.931487	-0.62526	4.07155e-05	-0.0524248	0.456055	-0.570407	0.00417398	-0.118508	0.0123843	-0.184901	0.36067	-0.13648	0.249668	-0.075753	0.676644	-0.0776249	0.70483	0.243417	0.0351786	-0.238881	0.351995	0.0159312	0.440827	-0.0767143	0.428919	-0.0475	0.542189	-0.104583	0.246194	-0.0131622	0.766692	-0.0379583	0.719902
90806	ANGEL2	18	-0.12929	0.0188808	-0.237219	-0.0213611	0.190755	75.5366	2.3526e-09	5.51252	0.0188808	0.175271	0.315308	-0.0334004	0.83769	-0.460863	0.00550473	-0.101629	0.0879993	-0.720995	5.27649e-07	-0.140306	0.00686693	-0.0940875	0.455353	-0.0259463	0.891785	-0.370218	0.0630172	0.0478911	0.82509	0.117482	0.319367	-0.270297	0.240454	-0.203765	0.0053817	-0.178357	0.203068	-0.0456667	0.56267	-0.396667	0.00278849	0.101575	0.0500231	0.111833	0.0368839
3421	IDH3G	18	0.0901711	0.0189135	0.0148772	0.165465	0.190969	32.6329	0.0125411	5.50949	0.0189135	0.362631	0.00694322	0.042783	0.695143	-0.177259	0.22008	0.147661	0.105395	0.405	0.00060671	0.37521	0.00412501	-0.104932	0.47771	0.161597	0.509138	0.0632549	0.632837	0.113615	0.529269	-0.0748633	0.509865	-0.121927	0.539323	0.116842	0.075299	-0.0272857	0.785264	0.1905	0.0526318	0.118333	0.422611	0.0134307	0.750847	-0.041125	0.671662
79701	OGFOD3	18	0.120235	0.0189319	0.0198219	0.220648	0.191085	60.7437	7.91764e-07	5.5078	0.0189319	0.166757	0.259294	-0.245678	0.0872389	-0.0411235	0.808162	0.116359	0.25448	0.66592	4.4162e-07	0.235166	0.009686	-0.0234212	0.879011	0.132437	0.422111	-0.0792413	0.555894	0.208555	0.236808	0.0411923	0.768465	0.321346	0.215012	0.0385628	0.293318	0.173643	0.0791226	-0.05075	0.529465	0.217222	0.195433	-0.0495662	0.293101	0.42325	3.73801e-05
127281	PRXL2B	17	0.154366	0.0189669	0.025411	0.283321	0.191369	46.8184	7.2683e-05	5.50457	0.0189669	-0.0867328	0.691817	0.25734	0.338425	0.181553	0.252288	0.463139	0.0248546	0.587403	0.000148989	0.561365	0.000227441	0.637461	0.00610294	-0.155404	0.628018	-0.0839453	0.767484	-0.083663	0.683437	0.0193169	0.89606	0.0629587	0.779502			-0.0555714	0.659535	0.02425	0.773972	0.085	0.756114	-0.0654619	0.152672	0.204333	0.0973028
26164	MTG2	18	0.0973531	0.0189957	0.0160062	0.1787	0.19159	36.3701	0.00409214	5.50191	0.0189957	0.330599	0.0593328	0.20109	0.221251	-0.112493	0.602898	0.16143	0.140183	0.560026	0.00014744	0.144812	0.0340232	-0.326372	0.0424613	-0.144138	0.584864	0.297234	0.190019	-0.132509	0.565919	0.159052	0.130525	0.0593554	0.819962	-0.00246964	0.92437	0.115071	0.249453	-0.0170833	0.879937	0.056	0.701447	0.0121788	0.800661	0.25675	0.0405434
641638	SNHG6	12	-0.21355	0.0190226	-0.39203	-0.0350705	0.191634	44.8756	5.10274e-06	5.49944	0.0190226	0.084832	0.61793	-0.167039	0.327678	-0.142363	0.198336	-0.239834	0.0491175	-0.867522	9.99365e-10	-0.201109	0.0491185	-0.261433	0.422846			-0.287588	0.271319			-0.158426	0.297057	-0.387893	0.101249							-0.291667	0.111575			0.335917	0.0306499
729540	RGPD6	14	-0.234919	0.0190276	-0.431266	-0.0385715	0.191634	48.5239	5.3299e-06	5.49897	0.0190276	-0.182894	0.372565	0.120243	0.552596	-0.355511	0.0246518	-0.208918	0.172542	-0.691043	4.30978e-05	-0.131222	0.0564367	-1.23679	3.25892e-05	0.29353	0.0641111	-0.620847	0.125531	0.243175	0.322353	0.00317126	0.980643	-0.796437	0.0370135			-0.0513571	0.69325							-0.290833	0.00224026
3145	HMBS	17	0.0946924	0.019058	0.0155275	0.173857	0.191837	26.7257	0.0446342	5.49619	0.019058	0.329737	0.0625677	0.0424877	0.761807	0.439912	0.00186239	0.237306	0.103632	0.232874	0.0840286	0.159987	0.0798412	-0.0437772	0.831594	0.0775045	0.862727			0.0704472	0.733993	0.194215	0.201091	-0.14465	0.58178	0.114629	0.0518195	-0.200357	0.0642072	0.126	0.404485	-0.331667	0.0795606	0.0896985	0.0514752	0.012	0.837415
64841	GNPNAT1	18	-0.132622	0.0190626	-0.243501	-0.021743	0.191837	43.8473	0.000360707	5.49577	0.0190626	-0.395762	0.00919847	-0.0896242	0.463653	0.152019	0.254011	-0.243116	0.157254	-0.452504	0.00212675	-0.261718	0.00282227	0.372224	0.108666	-0.278891	0.0605977	-0.342494	0.357667	-0.0303793	0.891796	0.0284864	0.849275	-0.519355	0.0683295	-0.215182	0.0692693	-0.331286	0.00547744	-0.144833	0.359073	-0.0566667	0.84801	0.186373	0.0337506	0.0939167	0.474509
5555	PRH2	13	-0.234817	0.0190712	-0.43115	-0.0384833	0.191837	53.3668	3.54429e-07	5.49497	0.0190712	-1.29115	0.000501733	-0.802827	0.0782421			0.1774	0.332996	-0.763908	0.000149972	-0.233341	0.0248531	-0.621589	0.0983447	0.34968	0.293142			-0.239234	0.68374					0.0240486	0.307705	-0.181857	0.180505	-0.126875	0.124674			0.0121719	0.745024	-0.322333	0.00988295
2782	GNB1	18	0.117264	0.0190882	0.0192042	0.215325	0.191896	64.8042	1.65818e-07	5.49342	0.0190882	0.0739824	0.4946	0.0884036	0.49084	-0.0740367	0.338574	0.213996	0.00215063	0.259901	0.000568852	0.0138549	0.834252	1.11147	4.74176e-07	0.0211084	0.780795	-0.245215	0.421962	-0.0474122	0.61688	0.262259	0.00584697	0.726456	0.00448244	0.0133198	0.825701	0.0109286	0.867741	0.04025	0.734461	0.101111	0.371369	0.0663805	0.119175	-0.0183333	0.698497
100996928	FMC1-LUC7L2	13	-0.120746	0.0191352	-0.221757	-0.0197348	0.192161	46.2506	6.28147e-06	5.48911	0.0191352	0.111418	0.270912	-0.157357	0.229043	-0.10047	0.115139	-0.118928	0.0815311	-0.308137	0.00115951	-0.0692203	0.105267	-0.703731	0.000705133	-0.0138798	0.897418	-0.404292	0.246935	-0.00281178	0.976798	-0.265946	0.00237003	-0.426389	0.0989281									0.11058	0.0129872
57213	SPRYD7	18	-0.125379	0.0191441	-0.230274	-0.0204843	0.19218	63.8605	2.39075e-07	5.48831	0.0191441	-0.0634749	0.630002	-0.119104	0.428998	0.0468347	0.657392	-0.368851	0.00293306	-0.610027	2.73542e-07	-0.206215	0.000219078	-0.0733987	0.639601	-0.063076	0.85566	-0.0741057	0.542069	0.137932	0.411915	-0.165959	0.414474	-0.108115	0.570362	-0.285951	0.0029731	-0.282714	0.0100043	0.064	0.48693	-0.286667	0.0177043	0.0253663	0.640006	0.285583	0.0108253
54438	GFOD1	18	-0.128263	0.0191547	-0.235579	-0.0209459	0.192218	45.8013	0.000184836	5.48733	0.0191547	0.138038	0.564483	0.212658	0.339645	-0.368983	0.100315	-0.171918	0.180639	0.160907	0.328558	0.00471525	0.9458	-0.787668	0.00090608	-0.437969	0.0244356	0.0501523	0.767114	-0.0191679	0.940785	-0.249604	0.116276	-0.410738	0.313929	-0.148462	0.218806	0.00892857	0.927682	-0.1105	0.581976	-0.12	0.385775	0.0324652	0.463748	-0.438583	1.31071e-05
55281	TMEM140	18	0.163441	0.0191682	0.0266754	0.300207	0.192284	67.1618	6.60555e-08	5.48611	0.0191682	-0.202339	0.233027	0.00249281	0.98911	0.647086	7.47042e-08	0.241682	0.027703	0.138755	0.154102	0.0375818	0.587657	1.12615	2.35732e-06	-0.0578855	0.779	-0.345627	0.0700916	0.28404	0.080334	-0.000998982	0.995327	-0.0351459	0.90163	0.132955	0.190366	0.160357	0.17396	0.226	0.201673	-0.075	0.674858	0.162885	0.00357851	0.33975	0.0380305
728489	DNLZ	16	0.156211	0.0191842	0.025478	0.286945	0.192375	25.8021	0.0401545	5.48465	0.0191842	0.313326	0.136916	1.18913	0.00504296	-0.11141	0.72568	0.359259	0.177823	0.11868	0.586219	0.375168	0.0142336	-0.735402	0.038701	0.0844236	0.787447	0.171067	0.614653	0.135164	0.593145	0.0326157	0.890031	-0.250346	0.376505	0.112874	0.386969			-0.0315	0.735678	0.488333	0.0557954			0.270917	0.199066
55805	LRP2BP	18	-0.193181	0.0191993	-0.354874	-0.0314874	0.192457	79.8183	4.13096e-10	5.48327	0.0191993	-0.466429	0.0278214	0.42912	0.127245	0.346306	0.0560784	-0.0305475	0.763837	-0.934698	9.64387e-10	-0.0753995	0.268165	-0.667961	0.00268842	-0.435578	0.100096	0.267011	0.379645	-0.377886	0.426205	-0.474661	0.0233987	-0.452843	0.291354	-0.0444534	0.189693	-0.115071	0.342355	-0.104	0.148604	-0.0716667	0.414091	0.00841231	0.804237	-0.57775	0.0230098
255403	ZNF718	17	0.164242	0.0192385	0.026726	0.301759	0.192764	37.3145	0.00189347	5.47971	0.0192385	-0.242213	0.511174	0.847836	0.0505104	0.228254	0.456911	-0.109225	0.581124	0.350425	0.138178	-0.103829	0.41608	1.09246	0.0118247	0.648366	0.105354	-0.0271947	0.939588	0.118175	0.746051	0.869773	0.00184225	0.481752	0.260401	0.0347571	0.192244			0.193333	0.29591	-0.145	0.152512	0.166171	0.00282476	0.27225	0.0247205
684	BST2	18	0.285546	0.0193217	0.0463	0.524793	0.193405	118.647	2.79094e-17	5.47216	0.0193217	-0.396167	0.037079	0.292381	0.233615	1.30987	1.90334e-08	0.587984	0.042732	0.473311	0.0376069	0.0442897	0.771001	0.896642	0.028137	-0.224454	0.169482	-0.333478	0.21621	0.482464	0.21997	0.0971879	0.524777	1.15552	0.00188762	0.135466	0.328411	0.506857	0.00637775	0.197625	0.471556	-0.545	0.000759967	0.313822	0.00222504	0.695833	0.00170825
143187	VTI1A	17	0.0865223	0.0193506	0.0140119	0.159033	0.193461	36.5505	0.00242492	5.46955	0.0193506	-0.117338	0.634034	0.0597004	0.692777	0.0434254	0.68821	0.0834181	0.209778	0.238819	0.00560779	0.00484839	0.904221	0.435	0.000624875	0.244814	0.138911	0.234986	0.292665	0.0535493	0.72795	0.375902	0.119302	0.592887	0.0121207	-0.0308502	0.346872	0.132143	0.275208	-0.100667	0.180474	-0.0255556	0.754374	0.0447933	0.169973
100505538	RBM26-AS1	12	-0.133859	0.0194533	-0.246134	-0.0215829	0.194163	4.66027	0.946497	5.4603	0.0194533	-0.283437	0.48764	-0.154532	0.458646	-0.292308	0.228303	-0.357179	0.0557169	-0.134002	0.435926	-0.0961051	0.387867	-0.160211	0.461884			-0.122261	0.679865	-0.195408	0.643577	0.331304	0.282703	0.0631845	0.866699							-0.106667	0.324463
60386	SLC25A19	18	0.0995769	0.0194822	0.0160356	0.183118	0.194233	27.4669	0.0515657	5.45771	0.0194822	0.63481	0.006941	-0.297156	0.19406	0.291551	0.1896	0.254902	0.106996	0.318693	0.0509339	0.149931	0.136678	0.594481	0.00583415	-0.202924	0.502333	-0.178763	0.456477	-0.163784	0.517873	0.174098	0.431488	0.231584	0.472437	0.0991903	0.331951	0.0737143	0.56683	-0.01975	0.792242	0.0566667	0.728998	-0.00397423	0.915324	0.0733333	0.697957
100506215	PAXBP1-AS1	11	-0.215239	0.0194914	-0.39583	-0.0346477	0.194233	20.9132	0.0217073	5.45689	0.0194914			-0.273967	0.219937			-0.270193	0.0164549	-0.655131	0.000266473	-0.157346	0.0459411	-0.613618	0.0450196	-0.122048	0.736196	0.264066	0.264389	-0.584727	0.269401	0.301191	0.264541	-0.608609	0.0677304							-0.0266667	0.792019
283008	NUTM2E	13	0.109671	0.0195183	0.0176339	0.201709	0.194393	14.7706	0.254223	5.45447	0.0195183	0.115976	0.558458	-0.319468	0.261175	-0.0338605	0.862538	0.0188806	0.904295	0.396249	0.00802194	0.154264	0.0513911	0.368407	0.0192015	0.235125	0.230525			-0.373895	0.477439	0.211026	0.339206	0.159778	0.648817	0.0166397	0.722542			0.012	0.913734
153241	CEP120	18	-0.110244	0.0195846	-0.202812	-0.0176756	0.194984	44.9575	0.000247081	5.44855	0.0195846	-0.294906	0.192514	0.0647832	0.592276	-0.368911	0.00885083	-0.200458	0.0516762	-0.406101	0.00939216	-0.269097	3.40584e-05	0.00977296	0.955659	0.0231882	0.861321	-0.371929	0.139184	0.0439597	0.781023	0.0272361	0.893138	-0.0317619	0.915353	-0.15498	0.00461253	0.00521429	0.965461	-0.1835	0.0496713	-0.325833	0.0457904	0.0440019	0.399441	0.63375	0.00414272
4708	NDUFB2	18	0.134376	0.0196216	0.0215107	0.247242	0.195146	56.0454	4.6501e-06	5.44525	0.0196216	0.459261	0.00579783	0.00106712	0.991615	0.538109	1.50765e-05	0.204078	0.121526	-0.204442	0.198989	-0.0885056	0.41181	0.912371	0.0119964	-0.133712	0.389801	-0.158177	0.44351	-0.0420034	0.904359	0.116635	0.43792	0.492105	0.0203763	0.270931	0.00124573	0.0829286	0.512843	-0.054	0.696684	-0.128333	0.208745	0.146104	0.0318624	0.299167	5.38524e-05
29951	PDZRN4	17	-0.0420292	0.019622	-0.0773305	-0.00672781	0.195146	21.4555	0.161659	5.44521	0.019622			0.332537	0.398032	-0.626836	0.0658859	-0.33688	0.286817	-0.662509	0.0153992	0.329418	0.0520135	0.00944217	0.977305	0.473514	0.192549	-0.0998196	0.816576	-0.686331	0.291095	0.0792887	0.756365	0.676386	0.104369	-0.0380972	0.117587	-0.114357	0.351993	0.00025	0.997774	-0.0516667	0.628307	-0.0501058	0.105831	-0.11425	0.385168
637	BID	18	0.112534	0.0196719	0.0179753	0.207092	0.195503	46.7594	0.000132579	5.44078	0.0196719	0.168097	0.211845	0.0457109	0.733469	0.294949	0.00490328	0.237553	0.070167	0.254473	0.0149428	-0.122245	0.1054	0.838006	0.000713696	-0.254854	0.146041	-0.162893	0.569317	0.0318659	0.893919	0.375357	0.0288882	0.424183	0.115123	-0.0182456	0.696903	-0.148	0.162121	0.138	0.339112	0.0494444	0.715664	0.0713433	0.153514	0.219028	0.012416
64121	RRAGC	18	0.128751	0.0197216	0.0205219	0.23698	0.195837	52.3323	1.8221e-05	5.43637	0.0197216	0.316685	0.0852908	0.031081	0.828512	0.40714	7.23188e-05	0.102761	0.403283	-0.0375649	0.781475	-0.0770069	0.266964	0.688387	0.000218791	-0.168981	0.501328	-0.0962177	0.600756	0.0785966	0.727464	-0.0585964	0.702969	0.401159	0.118929	0.282632	0.00431642	-0.179786	0.107182	-0.034875	0.840431	0.406667	0.00508852	0.165958	0.00416701	0.06675	0.609852
2617	GARS1	18	0.126629	0.0197266	0.0201794	0.23308	0.195837	51.5237	2.44263e-05	5.43593	0.0197266	0.0866633	0.556055	0.221012	0.0924547	0.221139	0.0462352	0.209013	0.140899	0.319764	0.000331323	-0.0892075	0.207529	0.61567	0.000604822	0.112791	0.507568	0.33171	0.12204	0.0298308	0.843365	0.0423113	0.710274	0.772226	0.0367543	0.445749	0.0185689	-0.2335	0.09449	0.12275	0.263333	-0.135	0.672657	0.0477312	0.546439	-0.225667	0.0196206
7325	UBE2E2	18	-0.110532	0.0197504	-0.203467	-0.0175961	0.196003	61.3191	6.35558e-07	5.43382	0.0197504	0.036144	0.818901	-0.096331	0.491372	-0.512927	0.00141749	-0.167589	0.101639	-0.52307	6.16968e-07	-0.215661	0.00666348	-0.108761	0.566714	-0.0928669	0.6094	-0.200939	0.472031	-0.125139	0.281649	-0.118825	0.314861	0.0731522	0.810214	0.0918219	0.0618719	-0.250071	0.00476115	0.0905	0.366059	0.125	0.422411	-0.00544462	0.898457	0.02825	0.51882
643253	CCT6P1	12	-0.341233	0.0197636	-0.628175	-0.0542918	0.19604	100.66	1.32178e-16	5.43266	0.0197636	-0.23586	0.34038	-0.439936	0.192607	0.681228	0.0273149	-0.341984	0.00082245	-1.14015	1.36693e-08	-0.0634796	0.474988	-1.25482	3.29526e-08	-0.279877	0.38344					-0.21865	0.424286	-0.61683	0.0233334	0.00712551	0.813833									-0.123944	0.200195
154091	SLC2A12	18	-0.311006	0.0197792	-0.572563	-0.0494494	0.19604	66.0037	1.03929e-07	5.43128	0.0197792	-2.12259	1.03186e-08	-0.462302	0.540985	-0.630987	0.00476805	-0.468128	0.124757	-0.266214	0.397143	-0.463643	0.000831131	0.0736114	0.79079	0.474353	0.142878	-0.855568	0.249964	0.444902	0.132417	-0.161836	0.579859	-0.280563	0.56928	-0.280607	0.0413538	-0.443714	0.0675166	-0.0111667	0.932595	-0.351667	0.310687	-0.195265	0.0281362	-0.0299167	0.881176
8674	VAMP4	18	-0.111374	0.0197815	-0.205042	-0.0177065	0.19604	48.1621	8.11069e-05	5.43107	0.0197815	-0.152134	0.400104	0.0403935	0.797058	-0.388649	0.00149638	-0.187986	0.0744736	-0.806692	3.10808e-05	-0.166144	0.00501924	0.0763454	0.524872	0.13514	0.597389	-0.538585	0.132991	0.0590729	0.718905	-0.0521742	0.770526	-0.178784	0.528359	-0.180351	0.00258423	-0.198643	0.129719	-0.0701667	0.30264	-0.0472222	0.594332	0.0681869	0.185913	0.149583	0.142668
643355	LINC01750	13	-0.221374	0.0197824	-0.407556	-0.0351933	0.19604	25.7368	0.0116924	5.431	0.0197824	-1.19847	0.00145645	0.197109	0.549252	-0.148731	0.56072	-0.808048	0.0143141	-0.339025	0.109957	-0.116713	0.460362	-0.399379	0.181494			-0.555133	0.154627	0.0111482	0.982768	-0.361038	0.236256	-0.168145	0.634874	-0.00801619	0.760208					0.1	0.357579
29099	COMMD9	18	0.116349	0.0198195	0.0184673	0.214232	0.196053	48.0371	8.47561e-05	5.42772	0.0198195	0.260881	0.0638358	0.0295072	0.815453	0.309729	0.00884443	0.212419	0.00923291	-0.00875199	0.913719	-0.0218716	0.790958	0.836369	0.0002405	-0.330406	0.0849555	0.119391	0.451881	0.00709909	0.958464	-0.0467571	0.792422	0.200945	0.395552	0.218016	0.0139811	0.0205714	0.80469	-0.0126	0.836143	-0.145	0.300345	0.0942442	0.097228	0.78325	0.000265819
92949	ADAMTSL1	18	-0.127023	0.0198296	-0.233893	-0.0201527	0.196053	37.3095	0.00305476	5.42683	0.0198296	-0.025315	0.94692	0.219354	0.511026	-0.472167	0.0482264	-0.348624	0.257583	-0.670436	0.000166625	0.123267	0.331674	-0.700186	0.0316453	0.188599	0.528127	-1.21947	0.00900448	-0.586841	0.146331	-0.203003	0.494786	-0.237355	0.497828	-0.0132996	0.43416	-0.0235	0.835296	-0.0105	0.883881	-0.0430556	0.605273	-0.0596094	0.0585314	-0.1189	0.194713
84818	IL17RC	18	0.138996	0.0198376	0.0220446	0.255947	0.196053	44.0177	0.000340451	5.42613	0.0198376	0.282052	0.130727	0.138869	0.438779	0.10486	0.567132	0.186489	0.324408	0.86476	2.62578e-06	0.219901	0.0608234	-0.263362	0.197661	-0.127158	0.582104	0.194216	0.445846	0.05114	0.799919	-0.170309	0.205536	-0.430325	0.18837	0.0673927	0.194262	0.277143	0.0603501	0.109929	0.233538	0.441667	0.105796	-0.00532308	0.925877	0.353639	0.00355399
100287722	AP4B1-AS1	12	0.134459	0.0198446	0.0213186	0.247599	0.196053	9.91665	0.5379	5.42552	0.0198446	0.308646	0.294088	-0.00987671	0.966605	0.13841	0.477738	0.0174323	0.875258	0.403242	0.000537479	0.0847739	0.24956	0.0755774	0.672403	0.345391	0.235447	-0.072534	0.785905	-0.220779	0.593955	0.192987	0.413562	0.0147144	0.959367
167691	LCA5	18	-0.0424638	0.0198682	-0.0782018	-0.00672587	0.196053	25.1289	0.0918606	5.42344	0.0198682	-0.597375	0.162132	0.16761	0.528366	-0.906984	0.000439187	-0.0535572	0.753617	-0.46583	0.0620397	-0.0960734	0.433459	-0.215614	0.456544	0.223309	0.570893	-0.247288	0.529252	-0.379586	0.358837	0.456051	0.133364	0.203821	0.57184	-0.025587	0.359899	0.0453571	0.636654	-0.085	0.178322	-0.128333	0.20273	-0.0343235	0.24373	-0.02625	0.844396
79148	MMP28	13	-0.0814144	0.0198942	-0.149948	-0.0128808	0.196053	18.6618	0.0970237	5.42115	0.0198942			-0.379083	0.568877			0.108781	0.79806	-0.498729	0.103502	-0.0361469	0.86929	-0.673678	0.143744					0.561694	0.344316	-0.67638	0.025311			-0.00156545	0.935158	-0.172857	0.0719179	-0.111	0.192123	-0.0166667	0.868582	-0.0970519	0.0147476	-0.134167	0.288508
79644	SRD5A3	18	0.225171	0.0198946	0.0356243	0.414717	0.196053	90.1512	5.72985e-12	5.42112	0.0198946	0.724753	7.82292e-05	0.708839	0.0100441	0.550293	0.00873666	-0.104851	0.594771	0.235478	0.154003	-0.166785	0.117809	1.49243	2.78161e-07	0.166701	0.442835	0.630897	0.0201856	0.187444	0.369716	-0.0043394	0.985011	-0.0661142	0.876191	-0.0648583	0.254363	-0.0325	0.829603	0.24825	0.0733145	-0.236667	0.0647032	-0.0661415	0.355202	0.23325	0.0495595
105372482	ZNF8-DT	10	0.159558	0.0198957	0.0252424	0.293873	0.196053	13.0262	0.161426	5.42102	0.0198957	0.357226	0.100111	-0.354333	0.217758	0.890306	0.00167337	0.0574916	0.727672	-0.00749587	0.959952	0.196135	0.0835837	0.201455	0.381761			0.245584	0.396584			0.0194495	0.93486	0.0877467	0.792709
58986	PGAP6	18	0.177293	0.0198992	0.028044	0.326542	0.196053	78.6159	6.74756e-10	5.42071	0.0198992	0.171038	0.470412	0.0552382	0.729753	-0.270519	0.131685	0.334935	0.0200313	1.17259	2.8507e-10	0.372149	0.010933	0.346644	0.0170689	-0.223194	0.211898	0.00594042	0.970598	-0.00651469	0.970933	0.1188	0.300731	0.573098	0.019063	0.0630364	0.595042	0.0843571	0.569122	0.116	0.406452	0.176667	0.338103	-0.116646	0.0809462	0.287667	0.0236269
29091	STXBP6	18	-0.105665	0.0199035	-0.194619	-0.0167108	0.196053	31.0852	0.0195006	5.42034	0.0199035	-1.12857	0.0216855	-0.156855	0.714582	-0.158234	0.502282	-0.377248	0.226918	-0.631347	0.0199315	-0.113194	0.404051	-0.299782	0.26106	0.195565	0.580702	-0.0937083	0.860944	-0.241863	0.545116	-0.708806	0.0122592	-0.599248	0.0640215	-0.0477935	0.376781	-0.138857	0.198017	0.467	0.0574096	0.0220833	0.857766	0.00192919	0.929223	-0.150708	0.161993
114883	OSBPL9	18	-0.0873872	0.0199239	-0.160966	-0.0138081	0.196184	41.2746	0.000852763	5.41855	0.0199239	-0.152061	0.386344	-0.0333759	0.794148	-0.0377411	0.773921	-0.0806332	0.397524	-0.211044	0.0382661	-0.236012	0.000845964	-0.0113159	0.935119	-0.236929	0.0667796	-0.179426	0.168924	-0.0078507	0.954707	0.061701	0.559577	-0.381876	0.0807279	0.118947	0.0308915	-0.190929	0.0467668	-0.31725	0.0033255	0.0266667	0.863672	0.0905777	0.152385	-0.0341111	0.691401
4756	NEO1	18	0.0921688	0.0199367	0.0145556	0.169782	0.196241	31.6498	0.0166278	5.41743	0.0199367	-0.00464314	0.98412	0.176397	0.218369	-0.0601299	0.656491	0.121206	0.248147	0.352541	0.00181616	0.0503737	0.466385	0.643645	0.00670814	0.0871736	0.530356	0.00654244	0.981753	0.0478322	0.828789	0.449168	0.0135431	0.379433	0.0953701	-0.0105263	0.867461	-0.137143	0.222223	0.108167	0.252527	0.11	0.313292	-0.056775	0.250956	0.119583	0.446855
284252	KCTD1	18	0.147563	0.0199527	0.0232875	0.271838	0.196329	54.0704	9.65305e-06	5.41602	0.0199527	0.900631	0.00800486	0.448855	0.131576	-0.319398	0.0888461	0.357586	0.0060995	0.199322	0.151044	0.0685799	0.459258	0.47785	0.0421006	-0.0253389	0.923841	0.487538	0.183763	0.265142	0.310691	0.203925	0.397292	0.372818	0.30754	-0.031336	0.255101	0.0552857	0.606455	0.109	0.254561	-0.195	0.050422	-0.0391846	0.561047	0.55675	0.000110395
55713	ZNF334	18	-0.231216	0.0199674	-0.425966	-0.0364663	0.196374	53.084	1.38561e-05	5.41474	0.0199674	-0.33991	0.480629	-0.34883	0.26601	-0.0478817	0.846358	-0.318231	0.270423	-1.12042	1.51263e-05	-0.0903102	0.467207	-1.50045	3.19678e-06	0.185915	0.65911	-0.0658591	0.811	0.228294	0.513348	0.0475532	0.874472	-0.926474	0.0527573	-0.0684211	0.174555	0.167643	0.382698	-0.3265	0.0286183	-0.105	0.411664	-0.0514593	0.312771	-0.0393333	0.72952
57523	NYNRIN	17	0.289217	0.0199714	0.0456059	0.532829	0.196374	40.9343	0.000567815	5.41439	0.0199714	0.734249	0.15924	0.058423	0.935534	-0.429107	0.313736	0.126873	0.820872	1.35992	0.00238978	0.549499	0.0217581	1.03283	0.0159531	0.382924	0.0954136	-0.978858	0.204449	-0.088105	0.870744	-0.199388	0.6159	0.483474	0.17131			0.141643	0.569392	-0.301	0.609771	0.87	0.000816516	-0.11176	0.300764	0.0673333	0.791442
123803	NTAN1	17	0.186537	0.0200081	0.0293679	0.343705	0.196533	63.4842	1.34061e-07	5.41118	0.0200081	0.20403	0.0563451	0.327365	0.08792	0.759565	0.00011788	0.259434	0.127517	-0.257639	0.0579642	-0.0122435	0.893945	1.4093	6.13573e-05	0.0510868	0.734884			0.164046	0.562094	-0.0100014	0.940733	0.292674	0.225561	-0.028583	0.693579	-0.0833571	0.586759	0.081	0.738763	0.138333	0.752677	0.000713462	0.992813	0.5605	1.44301e-05
64771	ILRUN	18	0.1707	0.0200083	0.0268745	0.314526	0.196533	131.452	9.84194e-20	5.41117	0.0200083	-0.0570486	0.609711	-0.0601843	0.679988	0.333392	0.00423072	-0.0347057	0.689234	0.709272	3.48389e-13	-0.10425	0.0699564	1.2747	1.29101e-06	-0.0380056	0.69159	-0.195056	0.277473	0.114509	0.461161	0.211307	0.0571988	0.632114	0.0431375	0.246235	0.000202584	-0.0199286	0.84174	0.1317	0.148458	-0.0277778	0.894814	0.0374012	0.429532	0.316083	2.65962e-05
283820	NOMO2	15	0.204466	0.0200389	0.0321481	0.376785	0.196533	88.5766	7.04335e-13	5.4085	0.0200389	-0.123639	0.410067	0.166299	0.377546	-0.351741	0.0133224	0.146176	0.324592	0.930543	5.13212e-12	0.0159587	0.8163	0.750255	0.000645024	0.100321	0.374326	0.0585735	0.772635	0.0618983	0.689557	0.288785	0.0115018	0.902205	0.0256814	0.120445	0.0274707							0.0372396	0.593275	0.415083	0.00491705
51557	LGSN	18	-0.212529	0.0200476	-0.391654	-0.0334032	0.196533	79.0767	5.59195e-10	5.40775	0.0200476	-0.277289	0.158035	-0.349808	0.1783	0.618291	0.000110387	-0.56947	0.00448424	-0.534953	0.000118491	-0.232698	0.0109149	-0.753213	0.000456683	0.566462	0.0843077	-0.273171	0.323333	-0.284309	0.319155	-0.199661	0.315581	-0.991926	0.100468	-0.394676	0.00305016	-0.142	0.428144	-0.6145	0.021625	-0.0983333	0.806396	0.0834504	0.248878	0.0728333	0.511173
151449	GDF7	17	-0.134334	0.0200541	-0.24756	-0.0211074	0.196533	36.4105	0.00253663	5.40718	0.0200541	-0.673094	0.00229137	-0.443344	0.128799	-0.54679	0.00311411	-0.286497	0.0886449	0.15592	0.378316	-0.0151557	0.869341	-0.0948584	0.706594	0.182136	0.623217	-0.328128	0.0693437	0.0154254	0.979393	-0.117567	0.465469	-0.690177	0.0101065	-0.00546559	0.856296	0.152	0.22464	0.0245	0.800169			-0.04798	0.209549	-0.130917	0.243024
8439	NSMAF	18	0.0556116	0.0200574	0.00873677	0.102486	0.196533	12.3812	0.776527	5.40689	0.0200574	-0.155456	0.599372	0.034234	0.803606	-0.219466	0.271475	0.158909	0.134712	-0.0530277	0.63459	0.0749396	0.27041	0.0727643	0.548877	-0.289283	0.328793	-0.0957628	0.653354	-0.147356	0.378891	0.0139739	0.914409	0.0713962	0.820061	0.107611	0.0696414	-0.0347143	0.750271	0.181875	0.0629357	0.0556667	0.591945	0.0792135	0.0836973	-0.075	0.476093
22837	COBLL1	18	-0.144081	0.0200677	-0.265537	-0.0226256	0.196533	52.4713	1.73236e-05	5.40599	0.0200677	-0.505829	0.00380454	-0.0970868	0.504706	-0.647649	3.78223e-05	-0.453081	0.00200186	-0.373353	0.0355007	-0.267821	0.0112267	0.215604	0.337708	0.00482777	0.977285	-0.526717	0.092381	0.0950093	0.583257	0.0751732	0.529908	-0.409163	0.434968	-0.0538462	0.740413	0.0649286	0.682783	0.0376667	0.812005	-0.181667	0.472336	-0.0578223	0.425501	0.0815	0.134257
80143	SIKE1	18	-0.0983583	0.0200699	-0.181272	-0.0154441	0.196533	46.2861	0.000156287	5.4058	0.0200699	-0.22206	0.117378	-0.0752752	0.516926	-0.281607	0.0305752	-0.122523	0.0745123	-0.293957	0.0323583	-0.254329	2.61327e-05	0.471053	0.00279145	-0.27834	0.213754	-0.203582	0.401684	0.0891986	0.666977	-0.0475909	0.870241	-0.0803813	0.662159	0.00380567	0.923266	-0.283	0.0177955	-0.158	0.164929	-0.117	0.360692	0.0761935	0.150978	-0.0499167	0.422881
283177	B3GAT1-DT	11	-0.338084	0.0200709	-0.623085	-0.0530834	0.196533	31.845	0.000424958	5.40572	0.0200709	-0.688344	0.131898	-0.429239	0.0496508	0.0399628	0.882535	-0.897232	0.00113871	-0.118438	0.618045	-0.0984491	0.405603	-1.82928	0.000732262			-0.0819527	0.774331			0.052693	0.859914	-1.37834	0.0239802							0.09	0.35625
64800	EFCAB6	17	-0.0486229	0.0200768	-0.0896134	-0.00763244	0.196533	33.5077	0.00632562	5.40521	0.0200768	-0.0721468	0.858549	0.23817	0.489487	-0.206889	0.368159	-0.602841	0.000469396	0.316714	0.0346489	-0.00612616	0.945084	-0.769441	0.00378838	0.543452	0.115889	0.167656	0.724947			0.301227	0.287726	0.453336	0.30975	-0.0501215	0.135938	0.0331429	0.751937	-0.0486667	0.457699	0.017619	0.83154	-0.0639427	0.0915179	-0.124861	0.329272
80256	ATOSB	18	0.126032	0.0200795	0.0197812	0.232283	0.196533	57.068	3.17528e-06	5.40497	0.0200795	-0.0898349	0.764089	-0.144132	0.553651	0.400552	0.00820426	0.25398	0.0225124	0.130115	0.331355	0.281993	0.00651275	0.30541	0.0203615	-0.280494	0.337004	0.096632	0.516403	0.175399	0.374739	0.113054	0.640171	-0.278929	0.316414	0.0885425	0.304264	0.0505714	0.663604	-0.13	0.166615	0.5175	0.0168626	-0.142823	0.00338117	0.4585	0.000739282
26277	TINF2	18	0.0899728	0.0200913	0.0141144	0.165831	0.196552	43.5453	0.000399534	5.40395	0.0200913	0.0455645	0.771233	-0.122627	0.287898	0.343554	0.000291076	0.112675	0.127264	0.337479	4.94517e-05	0.00362615	0.947865	0.199793	0.168411	-0.00205321	0.986101	0.215758	0.280329	-0.198404	0.0703225	0.0994333	0.449076	0.253169	0.19957	0.0883806	0.456363	0.0157857	0.82678	-0.056875	0.395592	0.311667	0.0118448	0.0227492	0.531953	0.145667	0.385638
100132774	KDM4A-AS1	10	0.224666	0.0200956	0.0352376	0.414094	0.196552	40.0172	7.5442e-06	5.40357	0.0200956	0.216851	0.362072	-0.0627335	0.759853	0.0337208	0.822918	0.030313	0.757143	0.754859	4.34694e-09	-0.0121378	0.87832	0.509493	0.00297225	0.337562	0.194741					0.185095	0.399288	0.241853	0.371471
439	GET3	18	0.223686	0.0201131	0.0350575	0.412315	0.196654	116.987	5.76983e-17	5.40205	0.0201131	0.0358726	0.829091	0.11411	0.401938	0.00282649	0.981042	0.477433	0.00465322	0.784532	5.39107e-08	0.277125	0.0254347	1.53765	8.90463e-07	-0.503993	0.0521657	-0.311111	0.299904	-0.0614846	0.677083	0.432649	0.0129566	0.753414	0.00185698	-0.0605668	0.0349519	-0.0339286	0.730995	0.00575	0.938285	0.286667	0.413858	0.0819315	0.113749	0.405	0.00511638
414208	ZNF32-AS2	12	0.17449	0.0202006	0.0272438	0.321736	0.197248	16.4706	0.124538	5.39447	0.0202006	0.0812061	0.698005	0.0283282	0.889308	-0.116501	0.645283	0.196162	0.197258	0.253743	0.021316	0.134596	0.182413	0.826033	7.30807e-05	0.0300723	0.903515	-0.152473	0.697278	-0.337126	0.436383	0.266135	0.363454	0.0431586	0.880962
81929	SEH1L	18	-0.130688	0.0202123	-0.240981	-0.0203945	0.197248	67.6847	5.37952e-08	5.39347	0.0202123	-0.232042	0.255924	0.237813	0.0903227	-0.619922	1.54903e-07	-0.0918141	0.31238	-0.351692	0.000699512	-0.142951	0.00393783	0.0103355	0.926222	-0.158945	0.283833	-0.0935017	0.59241	-0.0172736	0.937749	-0.075605	0.487946	-0.139669	0.451251	0.120688	0.246154	-0.204357	0.0877382	-0.15475	0.261899	0.340833	0.160168	0.030795	0.530308	-0.617222	0.000366503
2894	GRID1	17	0.438775	0.0202133	0.0684701	0.80908	0.197248	96.7774	1.38678e-13	5.39338	0.0202133			2.43015	0.000112189	1.06513	0.0507898	0.837087	0.215898	0.716344	0.143117	0.789017	0.00347384	0.376723	0.539819	0.633692	0.143261	0.14094	0.795585	-1.52637	0.051522	0.764678	0.0547796	0.982295	0.0771135	-0.0297571	0.174605	1.02636	8.93824e-05	-0.0512	0.527053	0.0822222	0.405194	-0.0542508	0.413354	-0.597917	0.00775009
57579	FAM135A	18	-0.107592	0.0202226	-0.198402	-0.0167828	0.197248	33.5862	0.00949051	5.39258	0.0202226	-0.306429	0.467005	-0.0669761	0.660767	-0.643621	0.00223721	-0.143016	0.22661	-0.607342	0.0316382	-0.0688524	0.368459	-0.260271	0.265327	-0.217177	0.307149	0.221252	0.206574	0.12162	0.681097	0.395228	0.126931	0.315555	0.432362	0.0416802	0.58614	-0.312357	0.0524339	-0.1665	0.358996	-0.166111	0.109693	0.0125381	0.734245	-0.245333	0.0128884
6538	SLC6A11	10	-0.0806275	0.0202338	-0.148684	-0.0125706	0.197258	15.0413	0.0898071	5.39161	0.0202338			1.52451	0.0113721							-0.0174435	0.957386			-0.0433893	0.94047	0.014149	0.973859							-0.0276113	0.755165	-0.442143	0.0698912	-0.0005	0.994308	-0.0433333	0.706727	-0.115434	0.00686254	-0.428667	0.0861489
51138	COPS4	18	0.172025	0.0202422	0.0268106	0.31724	0.197258	94.4384	9.4369e-13	5.39088	0.0202422	0.277424	0.0420416	0.160014	0.266932	0.432379	7.28464e-05	0.215374	0.0558898	0.34965	0.00694957	-0.113879	0.123435	1.14758	2.00058e-06	0.284185	0.260604	-0.262866	0.456193	-0.0959363	0.619877	0.120372	0.638936	0.592951	0.0446249	-0.0596761	0.349853	-0.335643	0.00332523	-0.00975	0.9144	-0.0358333	0.787607	0.255331	0.000105372	0.363833	4.97658e-05
6855	SYP	16	-0.0530787	0.0202704	-0.097895	-0.0082624	0.197428	23.5215	0.0736777	5.38846	0.0202704			0.289658	0.482515	0.276431	0.192947	0.268165	0.179955	0.31057	0.0903536	-0.00594499	0.968773	-0.519529	0.0784743			0.196212	0.43203	0.509273	0.242291	-0.185299	0.569716	0.58595	0.17062	-0.045749	0.138892	-0.183286	0.130725	-0.0648333	0.294416	-0.103333	0.491447	-0.0764854	0.159942	-0.33325	0.00683627
8518	ELP1	18	0.0602367	0.0202941	0.00936698	0.111106	0.19759	17.9516	0.391901	5.38642	0.0202941	0.181522	0.442724	-0.00372749	0.977419	0.0140545	0.921808	0.261435	0.00513449	0.276302	0.0194772	0.0467094	0.393579	-0.0605958	0.75909	0.12434	0.295546	0.0587061	0.791796	-0.00858006	0.95622	0.177355	0.10963	0.0843002	0.785557	-0.00775304	0.864411	0.105571	0.264288	-0.03375	0.616033	-0.179167	0.264754	0.101784	0.0907175	-0.0167083	0.825055
35	ACADS	18	0.145242	0.0203413	0.0225394	0.267945	0.197878	42.5869	0.000551452	5.38236	0.0203413	0.27315	0.180006	0.0672579	0.642366	0.0469079	0.817128	0.0543321	0.710931	1.15255	3.85073e-07	0.206623	0.184592	0.31857	0.156749	0.0096519	0.958566	-0.11788	0.418068	-0.125742	0.595304	-0.0200924	0.869308	-0.240342	0.639778	0.187247	0.117607	0.163357	0.320935	0.225	0.127099	0.045	0.890297	-0.0703423	0.377769	0.295917	0.00162553
79989	IFT56	18	-0.0509249	0.020345	-0.0939484	-0.00790152	0.197878	12.3211	0.780316	5.38205	0.020345	-0.367098	0.438357	-0.0688807	0.770129	-0.257211	0.405871	-0.374301	0.0565054	-0.0681479	0.689525	-0.0491362	0.684979	0.273909	0.173186	0.127547	0.687299	0.112111	0.719431	-1.06615	0.0771162	-0.0185978	0.937967	0.213609	0.535093	-0.0450202	0.349451	-0.143643	0.0802194	-0.0513571	0.450246	-0.0475	0.574296	-0.0268412	0.422474	-0.113	0.184152
729830	FHIP1A	17	-0.229209	0.0204412	-0.423003	-0.035416	0.198536	73.3682	2.54674e-09	5.37382	0.0204412	-1.12539	0.00793604	-0.102311	0.688494	-0.932225	7.01994e-06	-0.625069	0.0479735	0.32945	0.113544	-0.387895	4.99591e-06	-0.634835	0.127813	-0.237492	0.373362	-0.658151	0.26292	0.0628915	0.863038	-0.258462	0.278824	-0.317238	0.486325			-0.318857	0.092861	-0.061	0.468712	0.0291667	0.758241	-0.160836	0.0526955	0.385417	0.000533319
115704	EVI5L	18	0.202314	0.0204531	0.0312442	0.373385	0.198582	87.4076	1.80226e-11	5.3728	0.0204531	0.36298	0.134062	0.309079	0.113299	-0.309279	0.177028	0.510901	0.000611449	1.33303	2.24501e-10	0.453624	0.000948455	-0.257134	0.113514	0.0342097	0.92814	0.542547	0.0134318	0.000991489	0.996939	0.0945547	0.645231	0.110078	0.657586	0.0504453	0.537339	0.103786	0.218238	-0.0203333	0.810961	-0.0320833	0.816197	0.0130219	0.720093	0.308333	0.0133551
10621	POLR3F	18	-0.100053	0.0204731	-0.184668	-0.0154381	0.19868	37.315	0.00304951	5.3711	0.0204731	-0.30779	0.238792	0.106218	0.638749	0.163245	0.141513	0.0181128	0.852639	-0.389624	0.00025984	-0.151144	0.0166623	0.0174094	0.902065	-0.671273	0.0163195	-0.0827409	0.706989	-0.132919	0.402095	-0.319417	0.0580172	-0.187986	0.383747	-0.0164372	0.768554	-0.359286	0.0147738	-0.197	0.0414443	-0.005	0.962688	-0.00531754	0.901958	0.177583	0.219075
5174	PDZK1	18	0.127123	0.0204775	0.0196113	0.234635	0.19868	52.4767	1.72893e-05	5.37073	0.0204775	0.279805	0.0550051	0.120837	0.391531	0.262527	0.0378333	-0.0178996	0.848329	0.28612	0.00228354	-0.0101765	0.860745	-0.0489049	0.78297	0.241474	0.0585257	0.203062	0.163135	0.170096	0.258934	0.0536805	0.706701	-0.30641	0.630785	0.103009	0.0983519	0.205857	0.127173	0.18275	0.0176082	-0.751667	0.000724547	0.223814	0.0055729	0.652583	0.000820145
8605	PLA2G4C	18	0.142021	0.02051	0.0218787	0.262164	0.198926	28.8019	0.0363968	5.36796	0.02051	0.324208	0.354814	0.0830346	0.799971	0.341402	0.0660245	0.779003	0.0035852	0.418377	0.0550248	0.184376	0.155655	-0.266998	0.260268	0.20537	0.495225	0.706891	0.0877652	0.61878	0.0827605	0.149921	0.547322	0.150992	0.68211	0.181822	0.324676	-0.0267143	0.875472	0.0371667	0.80865	-0.385	0.0717424	-0.0248154	0.645088	0.17875	0.232888
10437	IFI30	17	0.239843	0.0205555	0.0368753	0.442811	0.199097	66.7554	3.66645e-08	5.36409	0.0205555	-0.224708	0.157068	0.212806	0.2155	0.131462	0.523574	0.764676	0.00174422	0.574946	0.0010458	0.357527	0.0213475	1.98374	8.2735e-06	-0.405406	0.0181827	-0.157952	0.56335	0.17152	0.467413	0.201383	0.198637	0.890059	0.00445612	0.28749	0.142613	0.0728571	0.746005	0.209	0.283988			0.0292385	0.715482	-0.0899167	0.42411
116238	TLCD1	18	0.151239	0.0205592	0.0232489	0.279229	0.199097	41.2467	0.000860626	5.36378	0.0205592	0.676092	0.00504892	0.14264	0.461871	0.548124	0.00184559	0.209201	0.328709	-0.0938381	0.557993	-0.0126375	0.868555	0.249674	0.265993	-0.583056	0.0292603	1.09095	0.00164122	0.24083	0.425958	-0.0179593	0.920824	0.248553	0.438084	0.115789	0.184943	-0.0644286	0.596898	0.368	0.0568405	0.306667	0.264351	0.0125309	0.751231	0.09925	0.610712
132720	FAM241A	18	-0.05904	0.0205634	-0.109006	-0.00907412	0.199097	33.5544	0.0095801	5.36342	0.0205634	-0.326412	0.11651	0.217634	0.313388	-0.17359	0.411343	-0.0161339	0.922753	-1.34381	4.56335e-06	-0.0943424	0.262081	-0.131356	0.414606	0.0393084	0.910276	0.134113	0.292486	0.190292	0.57054	0.123339	0.571797	0.441502	0.157251	-0.0684413	0.125657	-0.183429	0.116296	0.0185	0.941584	-0.0866667	0.69565	-0.0244194	0.567217	-0.102625	0.582493
51021	MRPS16	18	0.123235	0.0206106	0.0189016	0.227568	0.199467	80.141	3.62023e-10	5.35942	0.0206106	0.324196	0.00862078	0.0994941	0.396409	0.48329	1.55322e-07	0.186937	0.0124887	-0.0236501	0.737604	-0.0766843	0.184681	1.07707	5.76085e-05	0.0845287	0.442503	-0.300765	0.190373	-0.0467509	0.82007	0.206287	0.0986702	0.417012	0.0694574	0.206073	0.0356307	-0.104357	0.160795	0.0725	0.61479	-0.0833333	0.510858	0.123462	0.0139916	-0.03525	0.539495
219749	ZNF25	18	-0.108006	0.0206164	-0.19945	-0.0165616	0.199467	40.699	0.00103035	5.35893	0.0206164	-0.628706	0.0725848	-0.0867878	0.569604	-0.150412	0.325425	-0.0332872	0.798963	-0.608811	7.46461e-05	-0.0992435	0.14676	-0.274705	0.0690864	-0.240684	0.252507	0.00459366	0.981088	-0.195013	0.458776	0.176206	0.440344	-0.33221	0.215563	-0.0882186	0.241732	0.133643	0.361024	-0.16	0.116642	-0.230833	0.0446277	0.101115	0.0337688	0.0668333	0.453988
80217	CFAP43	15	-0.0355667	0.0206231	-0.0656811	-0.0054522	0.199467	22.8986	0.06194	5.35836	0.0206231			-0.630783	0.180594			-0.6169	0.0281197	-0.0909066	0.68868	-0.0366812	0.77843	-1.39964	0.00209244	0.4725	0.24308	-0.608271	0.140064			0.212329	0.464279	-0.17591	0.645612	-0.00279352	0.919626	0.0235714	0.71771	-0.067	0.288082	-0.0245833	0.764842	-0.0463992	0.0271176	-0.130667	0.259046
90580	TIMM29	18	0.102895	0.0206792	0.0157348	0.190056	0.199901	33.3108	0.0102917	5.35363	0.0206792	-0.0290671	0.88602	0.0432033	0.836785	0.067699	0.650018	0.0463357	0.724308	-0.0832613	0.559259	0.0141242	0.848372	0.883876	4.22046e-05	-0.198539	0.533413	0.389593	0.0722248	-0.0229554	0.906343	0.462874	0.119428	0.270955	0.320408	0.0929555	0.12477	0.0254286	0.810019	0.1645	0.177497	-0.0283333	0.833555	-0.00196885	0.95839	0.381667	0.00851337
202374	STK32A	17	-0.0452723	0.0206896	-0.0836247	-0.00691994	0.199901	21.1694	0.172089	5.35275	0.0206896			0.27404	0.414366	-0.164912	0.559119	0.502674	0.143542	-0.225863	0.372211	0.265966	0.154569	-0.734767	0.0366323	0.509292	0.0880555	0.830838	0.137068	-0.190481	0.779232	-0.494885	0.0742306	0.0979815	0.758156	-0.0261538	0.395413	-0.0879286	0.310564	-0.0235	0.715484	-0.04125	0.647793	-0.0624073	0.0576354	-0.13075	0.111793
5911	RAP2A	18	0.155183	0.0207373	0.0236706	0.286695	0.200292	55.4309	5.8421e-06	5.34874	0.0207373	0.200146	0.393006	0.199398	0.204102	0.00414278	0.975888	0.407883	0.00743786	-0.227214	0.393093	0.00887778	0.923979	1.49877	8.56865e-07	-0.20402	0.317889	-0.0157913	0.969089	0.313457	0.218097	0.255488	0.093783	0.405315	0.117827	0.0632794	0.502564	-0.0641429	0.659803	0.02525	0.823976	0.0180556	0.863762	0.0199535	0.705604	0.326417	1.16004e-05
2494	NR5A2	18	-0.135557	0.0207546	-0.250452	-0.0206613	0.20039	67.8074	5.12611e-08	5.34728	0.0207546	-0.426415	0.00331371	0.0822814	0.493519	-0.528708	5.81648e-05	-0.322745	0.00821132	-0.277859	0.100401	-0.20971	0.0199935	0.334919	0.0631852	-0.278756	0.0862467	-0.212675	0.155564	0.0866056	0.609587	0.155844	0.237821	-0.276524	0.374477	-0.186734	0.0108233	-0.0895	0.333144	-0.12625	0.0775087	0.508333	0.0644347	0.114224	0.060097	-0.461028	8.17654e-05
24142	NAA80	17	0.164923	0.0207993	0.0250883	0.304758	0.200682	61.867	2.52905e-07	5.34353	0.0207993	0.448646	0.0678411	-0.051657	0.766763	0.174407	0.265876	0.289137	0.114499	0.203242	0.24001	0.285803	0.0393542	0.164582	0.557967	0.085329	0.768224	0.643709	0.00423868	0.0834486	0.756419	-0.517668	0.0148499	-0.234729	0.443171	0.0202429	0.802978			0.38175	0.0211862	0.0883333	0.607557	-0.0701931	0.0535433	0.635	4.35952e-06
147660	ZNF578	14	-0.0497626	0.0208742	-0.0919801	-0.00754516	0.201193	8.82607	0.785949	5.33726	0.0208742			-0.536896	0.152759			-0.208167	0.233029	0.0378188	0.837433	0.0943697	0.509685	-0.55483	0.111206	0.453353	0.360631	-0.635766	0.106069	-0.0629699	0.917633	-0.0333325	0.907869			-0.0487449	0.0852635	-0.0125714	0.945376	-0.0337	0.657074	-0.0333333	0.744792	-0.05254	0.22023
8322	FZD4	18	-0.118451	0.0208759	-0.218943	-0.0179586	0.201193	42.8476	0.00050533	5.33712	0.0208759	-0.508766	0.0121576	-0.119759	0.486692	-0.426962	0.00316866	-0.331332	0.00517947	-0.225004	0.0656439	-0.184204	0.00671584	-0.0483129	0.818466	0.240103	0.131337	-0.381587	0.0378973	-0.0403401	0.757277	0.17493	0.0946346	0.0790478	0.801286	-0.278016	0.0868096	0.0935	0.477948	-0.0915	0.287901	-0.301667	0.0253813	-0.0558888	0.374484	0.234333	0.0785623
5105	PCK1	18	-0.345384	0.0208884	-0.638432	-0.0523358	0.201193	73.2092	6.0004e-09	5.33608	0.0208884	-0.830318	0.0024951	-0.0842442	0.806303	-1.17179	0.000294449	-1.26253	0.00643929	-2.02368	2.81937e-06	0.153652	0.446701	0.068802	0.888881	0.0459108	0.852546	-1.18542	0.00617387	0.560845	0.23207	-0.180884	0.331835	0.658359	0.381729	-0.697733	0.0203128	0.300643	0.205395	-0.0105	0.937256	-0.33	0.217765	0.105021	0.320725	-0.317708	0.0697459
56113	PCDHGA2	15	-0.0406953	0.0208988	-0.0752269	-0.0061637	0.201224	18.4251	0.188101	5.33521	0.0208988	0.232082	0.4255	0.0407799	0.900122	-0.0222897	0.898064	-0.0506668	0.858538	-0.104431	0.488333	-0.0259628	0.812688	0.745007	0.00136832	-0.123097	0.66714	-0.147577	0.792915	-0.165627	0.495545	-0.0127385	0.932753	0.718245	0.0918498	-0.0432389	0.0232764			-0.1095	0.306026					-0.18575	0.166755
817	CAMK2D	18	-0.131183	0.0209147	-0.242511	-0.0198552	0.201306	71.6534	1.11764e-08	5.33389	0.0209147	-0.456884	0.00996774	-0.0398344	0.775234	-0.323016	0.000563157	-0.327218	0.000788862	-0.72827	2.98466e-05	-0.238747	1.8331e-06	0.209793	0.267512	0.0995317	0.249638	-0.419362	0.238408	-0.0199467	0.914235	0.139344	0.252969	-0.145356	0.61713	-0.0529352	0.0647778	-0.153714	0.208252	-0.010875	0.921326	-0.407667	0.0139512	0.0498462	0.373442	0.139563	0.190947
167555	FAM151B	17	-0.0984397	0.0209461	-0.182001	-0.0148789	0.201539	22.1394	0.138748	5.33128	0.0209461	-0.253067	0.522244	0.0605471	0.847327	-0.31244	0.291051	-0.19858	0.197352	-0.190174	0.267089	-0.308285	0.00027247	-0.255329	0.284668	0.10834	0.774367	-0.568604	0.173634	-0.0379056	0.942312	0.284835	0.275517	0.0393656	0.930706	-0.0292713	0.331916	-0.270143	0.0290661	-0.049	0.540291			-0.0217621	0.47132	0.06975	0.537228
100506686	IQCH-AS1	13	-0.184027	0.0209644	-0.340261	-0.0277927	0.201559	30.384	0.00244357	5.32975	0.0209644	0.0186673	0.906339	-0.0219565	0.90585	-0.239766	0.247149	-0.213863	0.0514825	-0.609707	9.98485e-06	-0.0651732	0.344653	-0.577843	0.0109906	0.60988	0.0607216	-0.196016	0.640876	0.0264423	0.891943	0.0720214	0.746266	-0.687419	0.0690288							-0.36	0.0270212
10781	ZNF266	18	-0.22866	0.0209718	-0.422797	-0.0345222	0.201559	79.4841	4.7353e-10	5.32913	0.0209718	0.0286437	0.933457	-0.359964	0.108563	0.408619	0.00832472	-0.545812	0.0107997	-0.709632	0.000580381	-0.0160232	0.860255	-1.44663	6.78262e-07	-0.189756	0.542115	-0.644168	0.0161469	-0.06238	0.771532	0.135145	0.419085	-0.557682	0.0338953	-0.0246289	0.623333	-0.119357	0.386899	-0.5425	0.00602232	0.326667	0.249689	0.0513627	0.473374	-0.161611	0.159613
7866	IFRD2	18	0.157669	0.0209774	0.0237984	0.291539	0.201559	97.2209	2.90389e-13	5.32867	0.0209774	-0.00143395	0.992719	-0.0224927	0.919198	0.0707838	0.660989	0.317844	0.0261722	1.01646	8.83015e-15	0.257966	0.0192452	0.258895	0.199735	-0.0938263	0.642929	0.262276	0.121674	-0.140364	0.380177	0.0301156	0.769316	0.508867	0.0435439	0.065587	0.480395	0.0603929	0.493562	0.138	0.138701	0.135	0.436622	-0.0446719	0.444104	-0.00675	0.958935
5580	PRKCD	18	0.151094	0.0210542	0.0227292	0.279458	0.2021	67.7439	5.25569e-08	5.3223	0.0210542	-0.0967394	0.708251	0.00589538	0.978876	-0.324174	0.0412907	0.34132	0.0164245	0.190987	0.0717516	0.431778	2.27704e-05	0.14565	0.315067	-0.290359	0.299533	0.52883	0.0611268	-0.201095	0.39386	0.455512	0.0335758	0.488049	0.0560687	0.0294737	0.546	0.215786	0.057198	0.14175	0.112036	0.886667	0.000828738	-0.0651627	0.107571	-0.0254167	0.775335
100861520	POU6F2-AS1	11	0.420302	0.0211034	0.06309	0.777513	0.20238	21.6254	0.0171308	5.31823	0.0211034	1.5248	1.27012e-05	0.00634809	0.988314	-0.203039	0.493568	0.215464	0.726605	0.212624	0.428943	0.498182	0.0161854	1.1221	0.032706			0.332555	0.486598	0.665373	0.439733	0.100355	0.777734	0.0793097	0.901176
102724560		11	-0.323454	0.0211665	-0.59849	-0.048418	0.202833	81.6221	2.41251e-13	5.31303	0.0211665	-0.474365	7.72605e-05	-0.328866	0.0239642	-1.01692	2.02055e-08	-0.558408	0.000327182	0.58899	0.00012588	0.0346585	0.750866	-0.45186	0.0456093	-0.0291461	0.881278	-1.62878	0.083424			-0.263195	0.0021354	-0.591122	0.0787373
55256	ADI1	18	-0.165684	0.0211681	-0.306568	-0.0247995	0.202833	71.6011	1.1412e-08	5.3129	0.0211681	-0.396007	0.000628867	-0.260451	0.0687443	-0.0565892	0.617441	-0.494784	0.00468152	-0.358427	0.00266449	-0.272502	0.00546329	0.935091	0.000762859	-0.164823	0.365177	-0.614812	0.0620957	0.142684	0.476214	-0.125385	0.238888	-0.644683	0.17197	-0.769838	0.000136347	-0.0555714	0.612745	-0.222667	0.123842	-0.101111	0.600701	0.102935	0.241407	0.0891667	0.134958
23002	DAAM1	18	-0.130499	0.0211806	-0.241475	-0.0195224	0.202862	59.7353	1.16205e-06	5.31187	0.0211806	-0.167224	0.232887	0.140188	0.229154	-0.0534585	0.808029	-0.0730293	0.574391	-0.848322	1.0214e-07	-0.062069	0.208844	-0.625387	0.000279383	-0.0140551	0.895496	-0.127837	0.471187	-0.04075	0.790478	-0.201317	0.127851	0.094664	0.618578	-0.140202	0.0894032	-0.109429	0.303818	-0.053	0.692813	-0.483	0.334987	0.0937904	0.046721	-0.104417	0.296066
284260	LINC00907	13	0.563292	0.0211857	0.0842482	1.04234	0.202862	48.1955	2.8901e-06	5.31145	0.0211857	0.902074	0.182223	2.77619	0.00126357	1.43149	0.00191567	1.32373	0.11454	-0.735914	0.154317	0.880794	0.00896461	0.652782	0.225684			0.000731217	0.99846	-0.966128	0.212795	0.492162	0.221927	1.49039	0.0586643	-0.0171255	0.750025					0.0966667	0.27085
316	AOX1	18	-0.20106	0.0212007	-0.372068	-0.0300515	0.20288	67.8446	5.05179e-08	5.31021	0.0212007	-0.642135	0.00229492	-0.207585	0.3553	-0.77033	0.000204049	-0.400482	0.0278586	-0.187305	0.31669	-0.407883	0.000225583	1.2176	0.000102782	-0.35537	0.0589974	-0.825659	0.0342391	-0.102854	0.67998	0.105611	0.487302	-0.358607	0.339331	-0.255506	0.0721183	0.0245714	0.755062	-0.2905	0.158955	-0.343333	0.132181	0.0394181	0.64789	-0.0246667	0.685908
441518	RTL8B	17	-0.155623	0.0212021	-0.287987	-0.0232588	0.20288	42.0048	0.000393944	5.3101	0.0212021	-0.356462	0.256175	-0.0977536	0.789996	-0.345258	0.117419	0.297057	0.296902	-0.503146	0.00334405	0.0434369	0.775165	0.991365	0.00309293	-0.25175	0.444534	-0.254433	0.464508	-0.159942	0.670798	-0.49163	0.0577087	0.0382319	0.902947	-0.0506883	0.0574136	-0.0892143	0.401061	-0.176	0.00891677			-0.134841	0.0588393	-0.545	6.09571e-05
55671	PPP4R3A	18	-0.112313	0.0212346	-0.207863	-0.0167618	0.20312	91.0744	3.89078e-12	5.30743	0.0212346	-0.0339309	0.862195	-0.0391647	0.727131	-0.0400556	0.677974	-0.163343	0.0290302	-0.480569	3.25733e-06	-0.200225	6.83889e-05	-0.75867	2.45755e-05	-0.134908	0.168267	-0.0859426	0.485088	-0.0676316	0.460771	0.117316	0.135693	-0.275351	0.138663	0.141417	0.00739301	-0.187714	0.065415	-0.012	0.910806	-0.274444	0.0965024	0.11151	0.00690798	-0.00208333	0.978939
2273	FHL1	18	-0.14468	0.0212562	-0.267787	-0.0215718	0.203198	32.205	0.0141891	5.30566	0.0212562	-0.461532	0.0473754	0.185923	0.384394	-0.431524	0.00806786	0.144297	0.832163	-0.551397	0.00391222	0.0679145	0.57151	0.0656907	0.76234	-0.111793	0.476749	-0.499665	0.214979	0.340493	0.593159	0.0881657	0.580009	0.163219	0.550719	-0.192308	0.0441667	-0.110286	0.453087	0.0862727	0.698956	0.178667	0.657679	-0.0830717	0.195216	-0.550083	0.000112902
256281	NUDT14	18	0.134952	0.0213153	0.0200691	0.249835	0.203572	32.7634	0.0120752	5.30083	0.0213153	-0.0123131	0.959979	-0.224551	0.269195	0.0959698	0.684637	0.427449	0.0172434	0.373372	0.0629707	0.67146	5.29737e-05	-0.145071	0.661304	0.154984	0.602119	0.196283	0.33891	0.131562	0.646344	-0.239349	0.139077	-0.0461488	0.899732	0.0187045	0.859158	0.103429	0.417273	0.098	0.311601	0.06	0.655146	0.0437281	0.359362	0.463417	0.00471777
84034	EMILIN2	18	0.112953	0.0213184	0.0167952	0.20911	0.203572	29.3432	0.0314896	5.30057	0.0213184	-0.642059	0.0750792	0.533195	0.230994	0.396772	0.127628	0.0518767	0.756302	0.0906186	0.715075	0.233119	0.0203237	0.505287	0.0577346	-0.0521447	0.837249	0.346534	0.303936	-0.029623	0.939206	0.499854	0.117969	0.744997	0.0850148	0.162267	0.196548	-0.0893571	0.356986	0.017	0.848608	0.317222	0.00714573	-0.0222608	0.634289	0.0643333	0.653484
79441	HAUS3	18	-0.12594	0.021334	-0.233167	-0.0187134	0.203599	51.8426	2.17644e-05	5.2993	0.021334	0.00291491	0.991679	-0.100745	0.656684	-0.00577766	0.972096	-0.0462018	0.539003	-0.70379	0.000135619	-0.117299	0.0376615	-0.456963	0.000609107	-0.26457	0.371993	0.128166	0.571837	0.102549	0.646235	-0.0937453	0.675259	-0.476287	0.10982	0.0139676	0.700892	-0.0406429	0.767584	-0.237667	0.0412249	-0.396667	0.169977	0.148415	0.00469897	-0.203333	0.11361
100049716	NINJ2-AS1	14	-0.0937258	0.0213383	-0.173527	-0.0139241	0.203599	8.00623	0.843194	5.29895	0.0213383	-0.503754	0.0306884	-0.0820055	0.688061	0.0215633	0.873139	-0.14687	0.470853	-0.0402449	0.78226	-0.183117	0.059645	-0.00378547	0.987462			-0.264558	0.487847	-0.0559333	0.790649	-0.121103	0.686442	0.133198	0.696314			0.107643	0.533392			-0.325833	0.13857	-0.0713023	0.277022
93517	SDR42E1	18	0.128182	0.0213432	0.0190388	0.237325	0.203599	42.2442	0.000618314	5.29855	0.0213432	-0.0087293	0.971054	0.0410517	0.856784	0.0637865	0.863343	-0.0479496	0.80241	0.628458	9.05753e-07	-0.0499378	0.470978	0.244397	0.125995	-0.0956795	0.78255	0.153684	0.564732	0.100619	0.593127	0.335328	0.136851	0.0387926	0.862695	0.14332	0.00485222	-0.0975714	0.339091	0.056	0.611628	-0.108333	0.410837	0.175184	0.000998757	0.461083	0.00115291
379025	PSMA3-AS1	13	-0.298311	0.0214167	-0.552458	-0.0441644	0.20423	70.0856	3.08709e-10	5.29256	0.0214167	0.071279	0.630249	-0.233186	0.1681	0.163263	0.356244	-0.311748	0.00106163	-1.03832	1.08416e-07	-0.115901	0.0994146	-1.41383	1.48646e-07	0.0169289	0.950017	0.0113182	0.940097	0.178727	0.435918	-0.276869	0.0977732	-0.305731	0.296898							-0.716667	0.006889
731656	LINC01348	10	0.365406	0.0214291	0.0540681	0.676745	0.204278	34.7813	6.51132e-05	5.29156	0.0214291	0.706096	0.0829365	0.634201	0.272527	0.642058	0.00166107	0.56942	0.0117061	0.864936	4.88278e-06	0.727825	4.39767e-06	-0.388465	0.0733115							0.0889296	0.778052	-0.948616	0.156255							0.005	0.979952
6581	SLC22A3	18	-0.14258	0.0214511	-0.264083	-0.0210766	0.204417	55.9706	4.7814e-06	5.28977	0.0214511	-0.0141428	0.91015	-0.10653	0.339959	0.0347467	0.778715	0.0601084	0.57212	-0.77482	7.23956e-08	-0.282645	0.000278254	-0.36447	0.0422093	0.108429	0.614747	-0.013721	0.938603	0.215933	0.411158	-0.33303	0.0436228	-0.545287	0.12108	-0.317247	0.000809707	0.196714	0.0870637	0.027	0.908885	-0.183333	0.411845	-0.0155995	0.883412	-0.25025	0.0888837
127733	UBXN10	18	0.224899	0.021474	0.0332116	0.416587	0.204526	37.1239	0.00323742	5.28791	0.021474	-0.479889	0.388356	1.15949	0.164251	0.673026	0.0642912	1.01116	0.0712409	0.766986	0.0149583	-0.0625792	0.776415	0.78087	0.0160993	0.28583	0.502094	0.801496	0.160839	1.10594	0.0100624	0.16504	0.517635	0.725546	0.105183	0.0611336	0.11202	-0.516214	0.103127	-0.106	0.42676	0.0644444	0.84404	-0.0742093	0.391142	0.221833	0.0808137
11154	AP4S1	18	-0.0891184	0.0214786	-0.165079	-0.0131577	0.204526	34.118	0.00810639	5.28753	0.0214786	-0.257114	0.303217	-0.112155	0.559312	0.0570469	0.804985	-0.201302	0.00715179	-0.374279	0.00129154	-0.0410228	0.536352	-0.191286	0.198586	0.443448	0.217233	0.268275	0.20302	-0.118351	0.560348	-0.216212	0.27577	0.377891	0.297768	-0.0368826	0.24893	-0.410286	0.00107736	-0.04225	0.547475	0.00416667	0.959931	0.0662732	0.245179	-0.0985	0.242186
23174	ZCCHC14	18	-0.133419	0.0214845	-0.247145	-0.0196933	0.204526	51.1627	2.78255e-05	5.28705	0.0214845	-0.300244	0.11189	0.0567384	0.65784	-0.647576	5.48728e-05	-0.332475	0.052523	-0.362742	0.00183072	-0.127088	0.0549371	-0.0249449	0.884403	-0.31228	0.0321704	-0.257512	0.193172	0.0429566	0.820618	0.125863	0.258425	-0.239536	0.3914	-0.0437247	0.632586	0.107571	0.315608	-0.01075	0.929862	0.466667	0.018835	-0.142668	0.0282253	-0.424083	0.00117116
55315	SLC29A3	18	0.163383	0.0214921	0.024108	0.302658	0.204528	66.8352	7.50778e-08	5.28644	0.0214921	0.144619	0.599263	-0.0424213	0.814167	-0.0846537	0.603485	0.199043	0.168922	0.619078	5.79779e-06	0.2837	0.0067001	1.1678	1.08444e-05	0.191399	0.311179	-0.227721	0.485389	-0.0123711	0.950636	0.0327843	0.911754	0.767049	0.0195176	0.00218623	0.983189	0.00292857	0.982633	0.031	0.66703	-0.201667	0.278092	-0.0181454	0.606611	0.2975	0.00151342
3572	IL6ST	18	-0.147777	0.0215058	-0.273762	-0.021792	0.204589	59.1841	1.43196e-06	5.28533	0.0215058	-0.549537	0.00132755	0.00903552	0.940652	-0.553722	7.25174e-05	-0.0107843	0.919961	-0.570784	0.0946244	-0.170122	0.0130092	0.498994	0.0494638	-0.360721	0.0130656	-0.433681	0.303735	0.0826067	0.763146	0.250872	0.121849	-0.116483	0.658092	-0.0662146	0.0890128	-0.265929	0.0329004	-0.0755625	0.585948	-0.432857	0.349179	0.127028	0.111377	-0.34775	5.43587e-05
51062	ATL1	18	-0.0439195	0.0215215	-0.0813668	-0.00647211	0.204628	13.5964	0.695439	5.28406	0.0215215	0.0504053	0.899212	0.361461	0.505098	-0.0364157	0.859421	-0.169931	0.35924	-0.491436	0.014901	0.0456557	0.628094	0.0499013	0.842409	0.187273	0.525498	-0.457719	0.199109	0.154758	0.740701	0.221225	0.393167	0.282823	0.514008	-0.0115587	0.714307	-0.149214	0.112436	-0.0806667	0.173841	0.0333333	0.814662	-0.0578127	0.0567598	-0.0740625	0.580144
51524	TMEM138	18	0.167079	0.0215266	0.0246157	0.309542	0.204628	71.6542	1.11727e-08	5.28365	0.0215266	0.833224	7.7818e-05	0.145977	0.403973	0.8903	1.2155e-07	0.141612	0.257536	0.258643	0.102001	0.00184576	0.970296	-0.135353	0.269793	-0.273613	0.416571	0.448366	0.0546394	0.0649369	0.701168	0.0129845	0.945263	0.32819	0.348227	0.281053	0.00378925	0.0475	0.714623	0.0743333	0.304124	-0.57	0.0545147	0.0231542	0.741685	0.200167	0.0502113
255101	CFAP65	12	-0.0414181	0.0215411	-0.0767379	-0.00609819	0.204628	20.1751	0.042997	5.28248	0.0215411			-0.0921492	0.755513			-0.539655	0.0509071			0.131015	0.527735	-1.05077	0.0173532	0.664148	0.102936					-0.610088	0.109907			-0.0630364	0.00959346	0.0625714	0.316117	-0.022625	0.739973	-0.0644444	0.527944	-0.0219079	0.344674	-0.132222	0.0794674
643338	C15orf62	18	0.152271	0.0215535	0.0224072	0.282134	0.204628	53.0922	1.38147e-05	5.28147	0.0215535	0.126796	0.718025	0.00651297	0.978146	0.448012	0.029242	0.00992551	0.948575	0.882063	9.94246e-06	0.343791	0.00287651	0.390771	0.117256	0.387467	0.336723	-0.19823	0.424815	0.195681	0.557042	0.41962	0.198144	0.0522217	0.866908	0.0178947	0.580678	0.175214	0.0511433	0.08725	0.404652	0.2075	0.106208	-0.08568	0.0539418	-0.221	0.085242
283373	ANKRD52	17	0.151487	0.0215542	0.0222913	0.280683	0.204628	82.1932	6.68086e-11	5.28142	0.0215542	0.598077	0.00216978	0.155758	0.340631	-0.0406815	0.70617	0.277262	0.0215167	0.791969	1.53769e-08	0.319459	1.10304e-05	-0.240488	0.323682	0.0550078	0.769312	-0.095086	0.574622	-0.0103014	0.964151	0.0557128	0.577972	0.311073	0.144331			0.2415	0.0313271	-0.161	0.112974	0.296667	0.0806299	-0.0695469	0.0931485	0.0349167	0.793138
149951	COMMD7	18	0.12484	0.0215812	0.0183482	0.231333	0.204815	77.6627	9.94392e-10	5.27924	0.0215812	0.133151	0.251588	0.166575	0.155595	0.621415	9.82532e-07	0.196189	0.0362905	-0.102127	0.336777	-0.0579134	0.365832	0.724155	0.00264817	-0.17046	0.253965	0.0268627	0.874626	0.051922	0.705021	0.17037	0.139822	0.591734	0.036072	0.0402429	0.513178	-0.0687143	0.37423	0.1305	0.318532	-0.179167	0.250913	0.0200888	0.650472	0.38075	5.27014e-07
494514	TYMSOS	14	0.29973	0.0216239	0.043969	0.555492	0.205081	69.4775	1.00159e-09	5.27579	0.0216239	0.363295	0.44744	0.314163	0.448692	0.30902	0.368587	0.476069	0.170298	0.81885	0.000423056			-0.318033	0.45857			0.864243	0.151966			0.458449	0.0707983			0.515425	0.0221989	-0.208714	0.0919138	-0.0505	0.575418	-0.04	0.868075	-0.0838486	0.0671449	1.191	2.18372e-07
56980	PRDM10	18	-0.135209	0.0216468	-0.250604	-0.0198144	0.205227	50.76	3.21669e-05	5.27395	0.0216468	-0.132216	0.723535	-0.0425392	0.744707	-0.712133	3.08833e-05	-0.196017	0.0147649	-0.405459	0.00918216	-0.0806634	0.0859257	-0.616984	0.017764	-0.298395	0.24243	0.043648	0.85897	0.0524319	0.830267	0.505384	0.0541244	-0.676283	0.0151987	0.0258097	0.649488	0.135214	0.174992	-0.03225	0.554417	-0.294167	0.0542681	-0.0778658	0.0966213	-0.000625	0.993492
9738	CCP110	18	-0.100079	0.0216593	-0.185499	-0.014658	0.205234	44.8446	0.000256825	5.27295	0.0216593	-0.223003	0.495776	-0.142765	0.364799	0.0371694	0.839578	-0.177171	0.0731599	-0.640594	0.00511286	-0.171415	0.00454052	-0.0735904	0.650121	-0.173824	0.413841	-0.138247	0.481887	0.0742527	0.688373	0.1656	0.3252	0.129255	0.68821	-0.137004	0.046734	-0.379714	0.0405984	-0.0233333	0.818862	0.025	0.810477	0.120268	0.00602507	-0.287667	0.00115387
9101	USP8	18	-0.0713088	0.021723	-0.132203	-0.0104147	0.205675	26.8464	0.0603588	5.26784	0.021723	0.0033216	0.983214	-0.0209846	0.843337	0.208182	0.351411	-0.112978	0.0811352	-0.165126	0.333974	-0.156375	0.000657026	-0.156946	0.336494	-0.129053	0.175716	-0.0582534	0.648525	0.016395	0.890833	-0.0633721	0.768597	-0.0246051	0.89576	-0.222834	0.000390733	-0.0992857	0.415136	-0.101375	0.137505	-0.143333	0.381845	0.155369	0.0349988	0.015125	0.755502
2987	GUK1	18	0.103878	0.0217295	0.0151671	0.192589	0.205675	37.9522	0.00249519	5.26732	0.0217295	0.245824	0.105884	0.0879143	0.494655	-0.0532563	0.778888	0.0455504	0.647192	0.627182	0.000733707	0.283598	0.0475996	0.0726531	0.804279	-0.25948	0.113425	-0.0223675	0.872255	-0.0531211	0.743709	-0.0499448	0.661298	0.273346	0.148797	0.188583	0.00298148	0.00178571	0.983201	0.1632	0.14407	-0.0375	0.734511	0.00838923	0.864044	0.636917	0.000586978
105374938		10	-0.197939	0.021731	-0.366979	-0.0288989	0.205675	21.6342	0.0101135	5.2672	0.021731	-0.0801368	0.659826	-0.322913	0.132772	0.346386	0.040897	-0.296982	0.00985687	-0.360448	0.0152325	-0.0805353	0.392084	-0.656987	0.000761584	0.0526093	0.862074					-0.250836	0.0477504	-0.341828	0.335172
440400	RNASEK	17	0.0810713	0.0217564	0.0118229	0.15032	0.205846	26.6324	0.0457539	5.26516	0.0217564	0.398851	0.00113778	0.0870626	0.521491	0.0444627	0.755728	0.251454	0.0259748	0.0127568	0.92531	0.170892	0.0800197	0.591404	0.0455005	-0.111075	0.366331	0.0980662	0.446645	0.127374	0.515409	-0.03448	0.778445	0.404513	0.0780264	0.0112146	0.878452	-0.172476	0.170454	0.0885	0.380784			-0.0332032	0.628301	0.0890417	0.0651764
54989	ZNF770	18	-0.108437	0.021779	-0.201076	-0.015798	0.205989	48.5442	7.08723e-05	5.26336	0.021779	0.0788329	0.572568	-0.00158086	0.98846	-0.349557	0.00251773	-0.182478	0.0394558	-0.468592	0.021129	-0.300419	8.75672e-06	-0.0117233	0.955583	-0.135605	0.477133	-0.228817	0.340154	-0.133019	0.596894	0.0953011	0.441485	-0.202549	0.371988	-0.129919	0.0771011	-0.271929	0.0252615	-0.08875	0.204772	-0.0075	0.961128	0.241429	0.00142589	-0.0224167	0.89173
285966	TCAF2	18	-0.19586	0.0218047	-0.363219	-0.0285018	0.206162	71.8487	1.03388e-08	5.2613	0.0218047	-0.273823	0.493148	-0.35808	0.369647	-0.759551	0.0018902	-0.345817	0.0731938	-0.106193	0.696364	0.108059	0.411321	-1.40816	0.000103592	-0.30854	0.239968	0.216945	0.321744	0.150505	0.737511	-0.03255	0.909672	-0.15688	0.831259	-0.0177733	0.683225	-0.299536	0.0522142	-0.0583333	0.440897	0.252778	0.0613111	-0.101592	0.0127576	-0.558833	1.92427e-08
3786	KCNQ3	10	-0.0483661	0.0218344	-0.0897033	-0.00702896	0.206257	36.611	3.08739e-05	5.25893	0.0218344							0.872328	0.025157			0.391366	0.130346	-1.97877	0.000263669	1.45659	0.000757396									-0.0559109	0.102798	-0.0392857	0.642668	-0.1015	0.209197	0.0227778	0.830496	-0.0577338	0.109471	-0.0460833	0.427629
11043	MID2	18	0.162631	0.0218385	0.0236306	0.301631	0.206257	63.8526	2.39809e-07	5.25861	0.0218385	-0.278136	0.445093	0.299499	0.137658	0.209406	0.0923369	0.252772	0.0333336	0.247126	0.0848832	-0.10945	0.0791557	1.02025	7.482e-06	0.0288867	0.883445	-0.473964	0.377697	-0.154153	0.325551	0.786878	0.000844147	0.89057	0.00701809	0.0632794	0.32317	-0.153714	0.0961971	0.12925	0.0744717	0.0183333	0.855416	0.0783273	0.141008	0.182944	0.167529
9961	MVP	18	0.209218	0.0218409	0.0303965	0.38804	0.206257	72.705	7.34309e-09	5.25842	0.0218409	0.118531	0.647889	0.042657	0.875731	1.07164	0.000120295	1.02669	8.6356e-06	0.55804	0.00473277	0.55491	0.000200985	-0.0311408	0.860247	-0.212397	0.190713	-0.00770139	0.970214	0.0553144	0.815694	0.0383719	0.740671	0.379279	0.174166	0.280951	0.177483	0.233929	0.173827	0.0465	0.793828	0.221667	0.639778	0.0535765	0.439737	-0.333542	0.00252645
7844	RNF103	18	-0.0902816	0.021885	-0.167472	-0.0130909	0.20657	36.284	0.00420234	5.25491	0.021885	0.0540925	0.727588	-0.0570781	0.677948	-0.0880833	0.273347	-0.0759214	0.468242	-0.420305	0.000189887	-0.240017	0.00163321	-0.593902	0.000668529	-0.167755	0.223813	-0.143602	0.510294	0.151004	0.304492	-0.0375914	0.81077	-0.0375821	0.848631	0.0896356	0.21824	-0.0941429	0.303375	-0.0995	0.294889	0.0238889	0.860447	-0.0156065	0.787916	0.0379167	0.683005
646719	NIPBL-DT	11	-0.296804	0.021898	-0.550596	-0.0430119	0.206623	63.621	7.43414e-10	5.25387	0.021898	-0.829947	0.00884195	0.00628479	0.979458	-0.665814	0.0113113	-0.1156	0.326825	-1.13399	1.41535e-08	-0.125305	0.0708763	-0.434386	0.029379					0.251946	0.333939	0.0307995	0.900537	-0.462001	0.209969	0.0229555	0.406004
9601	PDIA4	18	0.162112	0.0219246	0.0234649	0.300759	0.206765	56.9383	3.33312e-06	5.25176	0.0219246	0.222583	0.0760924	0.28945	0.0679081	-0.193296	0.219951	0.351533	0.0155094	0.609599	1.66964e-05	0.0575592	0.540428	1.34296	1.06225e-05	-0.138557	0.229973	-0.0722275	0.765159	-0.0712122	0.695889	0.159073	0.226405	0.39658	0.367143	0.377166	0.00720268	-0.00821429	0.946155	0.0496667	0.728921	-0.4075	0.112981	0.122815	0.189654	0.156667	0.2015
3692	EIF6	18	0.0929492	0.0219305	0.0134504	0.172448	0.206765	33.8356	0.00881592	5.25129	0.0219305	0.320777	0.0325562	-0.0778799	0.49182	0.381745	0.00198858	0.149662	0.196982	0.06616	0.551203	0.159401	0.115655	0.0808275	0.648982	-0.410234	0.00836701	0.142152	0.304774	-0.0308181	0.879668	-0.1119	0.304052	0.163945	0.444003	0.207031	0.00419549	-0.0232143	0.805315	0.147	0.273013	0.0416667	0.82517	0.0490462	0.315196	0.259833	0.00711876
124454	EARS2	18	0.130785	0.021937	0.0189199	0.24265	0.206765	80.5505	3.06162e-10	5.25077	0.021937	0.3559	0.0262815	0.182398	0.099287	-0.147435	0.272221	0.212723	0.0500584	0.674559	1.07823e-09	0.0366426	0.50354	0.749012	7.72456e-05	-0.145506	0.465727	0.258254	0.0743122	-0.0271174	0.8745	0.152481	0.226003	0.0715364	0.747461	-0.00781377	0.918612	0.116357	0.196568	0.16075	0.02071	-0.10625	0.307022	-0.0452781	0.288007	-0.0713333	0.515561
80213	TM2D3	18	-0.118064	0.0219536	-0.21906	-0.017067	0.206796	80.0193	3.80505e-10	5.24946	0.0219536	-0.0962136	0.4178	-0.139912	0.361227	-0.0285237	0.800545	-0.0810495	0.314779	-0.717067	2.10274e-09	-0.123275	0.0411932	-0.0286003	0.849656	-0.232382	0.136256	-0.0993614	0.501506	0.0477986	0.869336	0.0800293	0.576346	-0.204169	0.58009	-0.189575	0.000593908	-0.0322857	0.698585	-0.0654	0.406609	-0.504167	0.0300727	0.186094	0.000191855	-0.0885	0.409282
643749	TRAF3IP2-AS1	14	-0.147361	0.0219949	-0.273459	-0.0212628	0.207046	26.0548	0.0167151	5.24619	0.0219949	0.0190581	0.950256	-0.130034	0.548829	-0.513135	0.0365456	-0.053006	0.693014	-0.415423	0.00348848	0.0869699	0.348096	-0.655967	0.00166464	0.00336158	0.989877	0.0886308	0.733951	-0.438922	0.161399	-0.175685	0.447335	-0.173656	0.554831	-0.00882591	0.786071					-0.112333	0.207737
8622	PDE8B	18	-0.0836676	0.0220076	-0.15527	-0.0120656	0.207094	17.3755	0.42922	5.24519	0.0220076	0.0923235	0.766065	0.181193	0.402064	-0.396793	0.0780712	-0.114335	0.375795	-0.321693	0.0740921	0.0406421	0.638033	0.197322	0.330642	-0.435328	0.204254	0.0960358	0.734373	-0.327691	0.274929	-0.343687	0.139381	0.00738182	0.983238	0.0134413	0.863199	-0.106071	0.548479	-0.265167	0.014426	-0.0422222	0.660169	-0.079305	0.309008	-0.148375	0.305586
1384	CRAT	18	0.161415	0.0220404	0.0232434	0.299587	0.207263	95.235	6.73859e-13	5.24259	0.0220404	0.106895	0.434127	0.0493331	0.730835	-0.0212247	0.859682	0.124285	0.27417	1.13102	2.66352e-12	0.192176	0.102504	0.528512	0.000653647	-0.147159	0.36336	-0.158183	0.261879	-0.0402159	0.85359	0.110001	0.231677	0.36116	0.173518	0.0414575	0.43733	0.160143	0.104905	0.0935	0.282593	0.391667	0.0373112	-0.115947	0.0577992	0.212792	0.00374185
50484	RRM2B	18	0.120154	0.0220889	0.0172643	0.223044	0.207579	39.9337	0.00132237	5.23877	0.0220889	-0.280915	0.283482	0.208075	0.254437	0.195968	0.110286	0.307512	0.0417013	-0.0515087	0.833314	-0.0596477	0.48563	0.718019	0.00145735	0.115729	0.446179	0.266946	0.218794	0.104319	0.67747	0.36141	0.00396999	0.145502	0.483098	-0.0121862	0.874626	-0.355571	0.00826397	0.0303889	0.612992	0.438333	0.0475246	0.150116	0.0364389	0.169167	0.156129
10946	SF3A3	18	0.0817953	0.0221143	0.0117394	0.151851	0.207607	40.6963	0.00103125	5.23677	0.0221143	0.057778	0.676628	-0.0632176	0.56561	0.160557	0.104721	0.158396	0.00670854	0.290343	1.2822e-05	-0.031107	0.534576	0.376682	0.00677147	0.0911515	0.39853	-0.182762	0.300983	-0.0015259	0.990371	0.0245273	0.755793	0.164075	0.391186	0.152105	0.111712	-0.157643	0.189584	-0.00625	0.960026	-0.03	0.847388	0.241368	0.000372826	-0.0633333	0.508987
84083	ZRANB3	18	0.127745	0.0221406	0.0183127	0.237178	0.207784	65.7889	1.1302e-07	5.2347	0.0221406	0.417694	0.0547677	0.187224	0.284924	0.113746	0.420288	-0.133578	0.138118	0.285857	0.00762062	-0.0870503	0.0914384	0.29881	0.0638811	0.159672	0.391485	0.079297	0.718975	-0.060448	0.728025	0.0882668	0.62059	0.00583924	0.979233	-0.0181984	0.485468	0.0409286	0.638632	0.30475	0.0388861	0.025	0.807785	0.0482177	0.344223	0.806792	6.06097e-08
84630	TTBK1	17	0.191957	0.0221744	0.027476	0.356439	0.207898	54.5126	4.275e-06	5.23205	0.0221744	0.984672	0.00646672	0.0778344	0.848191	0.194569	0.409029	0.54222	0.0201003	0.898301	0.000738676	0.330954	0.0272182	0.816286	0.00283128			-0.182304	0.509483	-0.10542	0.709763	0.428214	0.102011	0.284034	0.768777	0.00396761	0.940419	0.059	0.582104	-0.0435	0.686753	-0.0466667	0.689898	-0.116986	0.00166886	0.0545	0.836376
23404	EXOSC2	18	-0.078464	0.0221771	-0.145698	-0.0112296	0.207898	35.7802	0.00490644	5.23184	0.0221771	-0.161946	0.356106	-0.271388	0.0950922	0.175648	0.139386	-0.122618	0.117894	0.0421369	0.623317	0.000362421	0.994102	-0.338679	0.00146933	0.0450946	0.78343	-0.17452	0.216475	-0.147196	0.236155	-0.0753686	0.514065	-0.12363	0.520936	-0.0922267	0.146921	-0.157571	0.039356	-0.08875	0.362276	-0.200556	0.106434	0.133808	0.011276	-0.17775	0.150928
1998	ELF2	18	-0.0845483	0.0221878	-0.157002	-0.0120946	0.207898	46.3265	0.000154111	5.231	0.0221878	-0.0521237	0.704515	-0.15612	0.198555	-0.304422	0.0207116	-0.154616	0.0401018	-0.281193	0.0297533	-0.1015	0.0324028	-0.0143676	0.91119	-0.215577	0.0947775	-0.053756	0.654102	-0.0459219	0.798449	-0.0330719	0.821013	-0.276109	0.177538	-0.0980972	0.00258284	-0.173286	0.172757	-0.23625	0.0539723	0.43	0.0128174	0.142373	0.00193181	-0.0181389	0.863654
127943	FCRLB	16	-0.0764141	0.0221981	-0.141902	-0.0109259	0.207903	21.9744	0.108476	5.23019	0.0221981	-0.282687	0.444864	-0.101914	0.773779	-0.840948	0.00102576	-0.445394	0.121585	-0.367039	0.128265	-0.0923314	0.585343	0.0232553	0.937289			0.107996	0.73172	1.14161	0.0820984	0.0494894	0.869808			-0.188947	0.0960773	0.0649286	0.527114	-0.11425	0.250206	0.0683333	0.722618	-0.0633146	0.17898	0.07525	0.578832
1052	CEBPD	18	-0.484014	0.0222063	-0.898848	-0.0691805	0.207909	225.879	1.69745e-38	5.22955	0.0222063	-0.381257	0.361867	0.0188809	0.952631	-1.6881	1.6416e-07	-0.619828	0.00673977	-2.64043	1.81667e-17	-0.10279	0.570792	-1.94217	3.9045e-06	-0.407095	0.0790045	-0.576484	0.0164434	0.135964	0.608261	-0.196962	0.249379	-0.259335	0.650414	-0.116721	0.567997	-0.0890714	0.7096	0.1571	0.405942	1.44	0.00336155	-0.0923419	0.319697	-1.13592	1.72857e-13
91	ACVR1B	18	0.162611	0.0222187	0.0232292	0.301993	0.207955	96.5231	3.90474e-13	5.22858	0.0222187	0.82249	0.0060002	0.195276	0.281618	0.0394207	0.693924	0.427989	0.000528676	0.692112	3.62931e-11	0.0268	0.72453	0.816773	0.00144634	-0.398584	0.0152454	-0.158555	0.42955	-0.0497842	0.779939	0.239259	0.0606345	0.503098	0.0825286	0.0771457	0.0543838	0.0960714	0.362462	0.1351	0.221725	0.203889	0.0413676	0.011065	0.827694	-0.213479	0.0412049
643224	TUBBP5	11	0.333163	0.0222432	0.0475403	0.618785	0.208044	37.2203	5.1836e-05	5.22666	0.0222432			1.79865	0.000457101			0.0867394	0.877636	0.365735	0.333462	0.0616677	0.780693			1.06998	0.00217707					0.419974	0.128986			0.0283806	0.221628	0.0974286	0.32094	0.267	0.354898	0.15	0.325455	0.00837808	0.880493
55911	APOBR	18	0.149215	0.0222697	0.0212667	0.277163	0.208152	40.4408	0.00112114	5.22459	0.0222697	0.259906	0.439789	-0.0118572	0.958806	0.565724	0.0120425	0.297734	0.157185	0.712743	0.00154353	0.403031	0.012	-0.219897	0.376157	0.407997	0.142234	0.0271997	0.924162	-0.0145519	0.960563	0.260308	0.385188	0.204165	0.473746	-0.0171255	0.69519	0.0183571	0.863655	-0.022	0.780819	0.651667	0.00663803	-0.0579223	0.321702	-0.065	0.395256
196410	TMT1B	18	-0.152939	0.0222925	-0.284102	-0.0217751	0.208225	31.9668	0.0151916	5.22281	0.0222925	-0.470696	0.0180976	-0.328888	0.252087	-0.280312	0.154776	-0.558092	0.0423605	0.142343	0.433078	-0.192353	0.241808	-0.23231	0.41404	-0.455917	0.0181519	0.0947916	0.725014	0.470981	0.0758151	-0.114705	0.498403	0.152746	0.650007	0.379312	0.021567	-0.218071	0.169514	-0.3725	0.200744	-0.106667	0.81688	-0.178046	0.0800713	-0.322	0.00151664
23204	ARL6IP1	18	-0.156277	0.0223719	-0.290383	-0.022171	0.208642	73.3247	5.72894e-09	5.21663	0.0223719	-0.558542	8.69255e-05	-0.184188	0.208209	0.13626	0.279622	-0.392857	0.000381748	-0.650419	0.000138425	-0.240428	0.00361423	0.908144	0.00121121	-0.2529	0.060103	-0.337691	0.221669	0.243515	0.217941	-0.0820104	0.462467	-0.36248	0.165543	-0.252045	0.00775542	-0.192071	0.0587811	-0.194333	0.303253	-0.318333	0.0907944	0.152173	0.079914	-0.00554167	0.915438
3762	KCNJ5	17	0.237714	0.0223779	0.0337154	0.441713	0.208642	51.1595	1.49581e-05	5.21616	0.0223779			0.85044	0.179716	0.770099	0.0218346	0.694041	0.0954627	0.567921	0.0575407	0.823676	0.000380413	1.28047	0.00244352	-0.429657	0.307388	0.602278	0.0367645	0.358299	0.600585	0.304422	0.352641	0.405211	0.372415	0.0434615	0.0557791	0.0045	0.965639	-0.0235	0.731426	-0.0661111	0.462408	-0.116819	0.0453654	-0.1785	0.180468
11278	KLF12	18	-0.126872	0.0224011	-0.235768	-0.0179756	0.208642	40.618	0.00105802	5.21436	0.0224011	-0.25384	0.248683	-0.0935456	0.624417	-0.435438	0.000242608	-0.483415	3.61612e-05	-0.377732	0.0992098	-0.225744	0.00424991	0.384349	0.144829	0.102147	0.554504	-0.475526	0.053777	0.151409	0.502871	0.00892437	0.954043	-0.399236	0.393416	-0.0482051	0.597079	0.0217143	0.907951	-0.0733333	0.532586	-0.168542	0.100176	-0.105719	0.142081	0.276042	0.0539915
29855	UBN1	18	0.137421	0.022408	0.0194642	0.255378	0.208642	131.295	1.05526e-19	5.21383	0.022408	0.0194788	0.927312	0.0856468	0.385564	-0.00723079	0.938944	0.0394814	0.553673	0.91676	1.43588e-16	0.0904613	0.083563	0.268405	0.116773	-0.0723025	0.600299	0.224443	0.347119	-0.0446259	0.725409	0.0725941	0.558391	0.325874	0.11167	0.00676113	0.878266	0.244714	0.00456485	0.0605	0.570907	0.311667	0.0644927	-0.102137	0.0220087	0.138917	0.0974776
79002	TRIR	18	-0.116738	0.0224081	-0.216942	-0.0165346	0.208642	49.6319	4.81717e-05	5.21381	0.0224081	0.133151	0.409817	-0.0791781	0.692337	-0.264285	0.0709906	0.0237309	0.802509	-0.605739	0.000353652	-0.0165978	0.887972	0.0312869	0.907692	-0.22977	0.130272	-0.0363271	0.811554	-0.00621788	0.978298	-0.244517	0.0834048	-0.183304	0.422263	-0.503522	3.07655e-05	-0.221071	0.0450122	0.099	0.354128	0.161667	0.167579	0.0206788	0.59105	-0.17525	0.0100318
92558	BICDL1	17	0.287025	0.0224121	0.0406465	0.533404	0.208642	65.0666	7.17492e-08	5.2135	0.0224121			0.201074	0.429421	1.31793	5.48919e-05	1.54107	0.000127274	0.925125	0.000829537	0.436374	0.0205748	-0.403215	0.184012	-0.149856	0.683621	1.18753	0.00840985	0.0674073	0.872789	-0.0361163	0.905488	0.895124	0.102963	0.0521457	0.131901	0.104857	0.475869	0.0115	0.892825	-0.0391667	0.793335	-0.00533462	0.919151	-0.108	0.233712
51726	DNAJB11	18	0.172229	0.0224629	0.024334	0.320124	0.208905	52.0347	2.03007e-05	5.20957	0.0224629	0.662619	0.00217844	0.380594	0.0393471	0.605439	0.000128666	0.51667	0.00237231	0.204107	0.211723	-0.0696785	0.487172	0.62998	0.00489841	-0.349124	0.0209572	0.15713	0.564858	-0.0674074	0.734097	0.137557	0.389971	-0.147406	0.764798	0.218381	0.181909	-0.0193571	0.907695	0.0485	0.845165	-0.613333	0.101042	0.266724	0.0127507	-0.07775	0.711235
26771	SNORD102	11	-0.207477	0.0224837	-0.385667	-0.0292866	0.209016	25.4973	0.00447845	5.20796	0.0224837			0.195961	0.583171			-0.385752	0.0398822			-0.185705	0.215572	-1.09434	0.000885769	0.0823138	0.784263			-0.132206	0.819178	-0.313238	0.218736	-0.536113	0.190225			-0.2205	0.12914					0.0454012	0.193994	-0.172583	0.490069
79177	ZNF576	18	0.101647	0.0224898	0.0143441	0.188949	0.209016	46.989	0.000122381	5.20749	0.0224898	0.227828	0.172406	-0.00672195	0.966939	0.196184	0.179024	0.197198	0.0387633	0.172497	0.126312	-0.0314715	0.605769	0.90557	0.000122842	-0.406828	0.224228	0.0292407	0.862752	-0.0993659	0.55325	0.577484	0.000842408	0.343055	0.191803	-0.0624696	0.142461	0.0142857	0.874729	-0.018625	0.794515	-0.0391667	0.784356	0.0562614	0.116571	0.19	0.0194842
4628	MYH10	18	-0.148279	0.0225519	-0.275692	-0.0208661	0.209522	80.7589	2.81108e-10	5.2027	0.0225519	-0.523094	0.00361893	0.0839909	0.576343	-0.841322	6.76736e-09	-0.355484	0.00301837	0.281987	0.0430557	-0.00426566	0.955485	0.0640328	0.784479	-0.025386	0.807644	-0.454757	0.0650209	-0.205413	0.273955	-0.0105739	0.9345	-0.0826172	0.735123	-0.230081	0.0352788	-0.271857	0.0361144	0.099	0.219771	-0.120833	0.442769	0.0157223	0.803254	-0.162667	0.0232256
55177	RMDN3	18	0.119958	0.0226133	0.0168338	0.223083	0.209859	87.1402	2.01446e-11	5.19797	0.0226133	-0.0782845	0.536039	0.0346286	0.721986	0.71532	1.91878e-10	0.18108	0.10006	0.17139	0.0233628	-0.00526705	0.933583	0.500567	0.00144921	-0.151619	0.424252	-0.124849	0.571175	0.0679977	0.570881	0.152594	0.152422	0.3672	0.0720404	-0.117287	0.096579	0.0553571	0.644003	0.032	0.697446	0.203333	0.125456	0.0617177	0.208942	0.0574167	0.292542
80745	THUMPD2	18	-0.163686	0.0226337	-0.304422	-0.0229489	0.209859	84.6261	5.71831e-11	5.1964	0.0226337	0.0463094	0.900524	-0.180094	0.354052	0.450148	0.115922	-0.196006	0.025059	-0.716186	1.42421e-06	-0.183506	0.00650061	-0.846904	1.43269e-05	-0.165278	0.372185	-0.179284	0.623545	0.0187511	0.951171	0.173321	0.432931	-0.668038	0.032054	0.101134	0.0542117	-0.158714	0.323519	-0.0328333	0.682005	-0.0783333	0.673852	0.0732631	0.111599	-0.265	0.000160205
54566	EPB41L4B	18	-0.0953348	0.0226403	-0.177308	-0.0133621	0.209859	30.8544	0.0208024	5.19589	0.0226403	-0.554329	0.0178705	-0.0465218	0.782179	0.198962	0.0703894	-0.0725987	0.51119	-0.445868	0.00676477	-0.262501	0.00454356	-0.0364198	0.800919	-0.314792	0.0590027	-0.273353	0.261976	0.0596327	0.704795	-0.0903014	0.374151	-0.341316	0.41734	-0.0947166	0.203836	-0.0198571	0.857648	-0.083875	0.627826	-0.401667	0.133508	-0.04407	0.531202	0.0842083	0.218642
339123	JMJD8	18	0.0848909	0.0226485	0.0118939	0.157888	0.209859	31.3901	0.0178967	5.19527	0.0226485	0.241257	0.0275165	-0.0722094	0.534733	-0.0664119	0.656631	0.162964	0.0959679	0.329596	0.0116019	0.293861	0.0145607	0.136673	0.445346	-0.248117	0.243654	0.000167131	0.999129	0.0717109	0.663829	-0.0927534	0.354002	0.314749	0.164421	0.212308	0.0153236	0.0700714	0.467913	0.08725	0.152575	0.13	0.399783	-0.117535	0.055853	0.102792	0.333408
79873	NUDT18	17	0.124196	0.0226681	0.0173853	0.231007	0.209971	33.8751	0.00564742	5.19376	0.0226681	0.226717	0.432604	-0.385888	0.066478	0.561045	0.00733862	0.241743	0.159111	0.322188	0.067734	0.373027	0.0019569	0.414654	0.169726			0.00942198	0.961912	-0.0707334	0.765149	0.108438	0.687125	-0.0189083	0.950457	0.18749	0.068855	0.0260714	0.796264	0.0165	0.784591	-0.153333	0.321524	-0.0163765	0.723894	0.424	0.0108335
55210	ATAD3A	18	0.135487	0.0226812	0.0189545	0.252019	0.210022	43.276	0.000437541	5.19275	0.0226812	0.223951	0.312526	0.0533126	0.738881	0.0741159	0.782564	0.366051	0.038465	1.24459	4.89684e-07	0.353313	0.0175119	-0.152337	0.472304	-0.196745	0.244219	0.298316	0.0624996	0.0233756	0.913495	0.0576676	0.588056	0.31321	0.287053	0.0925101	0.39441	0.0159286	0.90175	0.0783333	0.271896	0.0605556	0.706389	-0.0185796	0.713891	0.02925	0.798673
100631383	FAM47E-STBD1	12	0.264647	0.0227593	0.036893	0.492401	0.210605	58.2765	1.93444e-08	5.18678	0.0227593	0.124389	0.527074	-0.139023	0.585444	0.782036	6.96533e-06	-0.0103772	0.953877	0.212441	0.216608	-0.226863	0.00770063	0.760653	0.0015678	0.144301	0.46443	1.28549	0.00326515	0.146184	0.444027	0.00658011	0.963663	0.710601	0.0145282
317719	KLHL10	13	-0.0372023	0.022771	-0.0692212	-0.00518342	0.210643	26.77	0.00833824	5.18589	0.022771			-0.0865879	0.820393			-0.509793	0.0145296			-0.0486736	0.721274	-1.32513	0.000165805	0.595196	0.112885					-0.128396	0.577975	-0.469991	0.187602	-0.0338462	0.162822	0.0615	0.406315	0.0015	0.988822	-0.055	0.61857	-0.0359904	0.144417	-0.0651667	0.585073
7353	UFD1	18	0.0620307	0.0227899	0.00863533	0.115426	0.21072	21.2296	0.216186	5.18445	0.0227899	0.266662	0.0408809	0.0446077	0.702101	0.221032	0.0657019	0.105088	0.333929	0.143444	0.155465	-0.0264889	0.645227	0.327633	0.0739085	-0.00524341	0.963589	0.050048	0.846194	0.127087	0.381775	0.0030869	0.975742	0.00514697	0.978415	0.0747166	0.0789503	-0.0891429	0.303118	-0.00875	0.937504	-0.376667	0.0583343	0.168895	0.0122957	-0.008375	0.957379
57217	TTC7A	18	0.112596	0.0228	0.0156674	0.209524	0.21072	35.4849	0.00536957	5.18368	0.0228	0.0260035	0.930325	0.0449851	0.790177	0.216407	0.211794	0.00344646	0.986595	0.529593	0.00302482	0.33494	0.000271094	-0.167015	0.46166	-0.0811178	0.652692	-0.14841	0.445637	0.195796	0.449804	0.154684	0.192984	0.631581	0.0657773	0.178138	0.0683551	0.369357	0.0111973	0.12625	0.450914	0.00916667	0.92674	-0.0587276	0.354509	-0.09175	0.311039
1355	COX15	18	0.0903539	0.0228021	0.0125713	0.168137	0.21072	49.1628	5.69241e-05	5.18352	0.0228021	0.0349582	0.793833	0.0297315	0.787783	0.0485671	0.563943	0.0939957	0.153598	0.189341	0.00983052	-0.139889	0.00885383	0.724958	3.20708e-05	-0.0972026	0.587999	-0.108332	0.665472	-0.00932357	0.950094	0.168646	0.180624	0.301021	0.137421	0.0333198	0.474209	-0.063	0.483301	0.0525714	0.395099	0.0683333	0.483546	0.14477	0.0278585	0.389333	0.00272576
64375	IKZF4	18	-0.148898	0.0228339	-0.27711	-0.0206868	0.210944	43.8332	0.000362441	5.1811	0.0228339	-0.0987241	0.770959	-0.240718	0.301081	-0.299975	0.129375	-0.755854	0.000531417	-0.264933	0.128634	0.0140489	0.876762	-0.672727	0.0892397	-0.158726	0.617987	-0.0797961	0.739174	-0.0443272	0.895009	-0.384619	0.125061	-0.40653	0.16009	0.0228745	0.604172	0.184571	0.104671	0.156	0.172347	0.0433333	0.644106	-0.151046	0.00265978	-0.617333	0.00246123
55343	SLC35C1	18	0.307888	0.0228556	0.0427334	0.573042	0.210987	76.4743	1.61029e-09	5.17945	0.0228556	0.599445	0.0243375	0.689011	0.1416	0.927376	4.09657e-05	1.15536	0.000903494	0.0584804	0.805569	0.222159	0.165335	1.40501	6.08061e-05	-0.667783	0.00723457	-0.0284771	0.952329	0.221754	0.484181	0.571275	0.0167823	0.765257	0.0456369	0.279312	0.393722	-0.0424286	0.890918	0.39075	0.271883	0.12	0.755246	-0.177219	0.156806	-0.572917	0.0158468
1958	EGR1	18	-0.828798	0.0228779	-1.54268	-0.114916	0.210987	172.169	1.04176e-27	5.17775	0.0228779	-0.347596	0.420607	-1.28677	0.373953	-2.79293	7.96884e-07	0.254002	0.679886	-4.69672	9.31747e-13	0.563296	0.181102	-3.38551	3.55804e-07	-0.0275204	0.887674	-1.20768	0.0629408	0.531596	0.383332	0.113852	0.759173	-1.14954	0.110589	0.064413	0.815082	-0.365214	0.639984	0.769417	0.231469	0.382222	0.552121	-0.563616	0.0291891	-1.90842	4.48799e-11
10398	MYL9	18	-0.154341	0.0228835	-0.287288	-0.0213946	0.210987	38.2283	0.00228623	5.17732	0.0228835	-0.344466	0.157918	0.0218755	0.92613	-0.595842	0.00264783	-0.0492518	0.875838	-0.541871	0.0237209	0.503628	0.00902599	-0.231627	0.364817	0.143132	0.521322	0.00277102	0.991043	-0.436336	0.267653	-0.263704	0.370628	-0.477425	0.0731183	-0.113927	0.124678	-0.1235	0.4234	0.03725	0.638861	0.1425	0.470026	-0.22773	0.000546133	-0.46775	0.00182189
10270	AKAP8	18	-0.113393	0.0228881	-0.211071	-0.0157151	0.210987	60.8288	7.66477e-07	5.17698	0.0228881	-0.157607	0.333005	-0.215133	0.0918254	-0.64842	0.000244767	-0.143452	0.025111	-0.197657	0.13114	0.0474643	0.297327	-0.665021	5.52578e-05	0.0264339	0.830918	-0.0750145	0.584395	-0.0672282	0.748196	0.000199478	0.998493	-0.467086	0.0117542	0.171336	0.0515716	0.0921429	0.360285	0.006375	0.93969	-0.005	0.967095	-0.010618	0.78013	-0.17925	0.0019144
7455	ZAN	10	-0.0383512	0.0229236	-0.071396	-0.00530651	0.211211	11.4306	0.247346	5.17429	0.0229236											0.111419	0.682919			0.451941	0.323547					-0.424888	0.359877	-1.05925	0.123748	-0.0277463	0.189614	0.00807143	0.924105	0.1675	0.129112	-0.0733333	0.478344	-0.0672173	0.0339677	-0.2335	0.0533827
54898	ELOVL2	18	0.218187	0.0229507	0.0301524	0.406222	0.211318	41.6257	0.000759346	5.17224	0.0229507	0.496931	0.1366	0.384343	0.265493	0.771745	0.000247339	1.06131	0.00456374	0.334725	0.247239	-0.0401089	0.759648	1.27514	0.00153345	-0.16502	0.504202	0.233103	0.545629	0.459577	0.158026	-0.162675	0.423958	0.242441	0.543888	-0.0646154	0.616206	-0.0238571	0.920354	0.4185	0.481788	-0.8275	0.210835	-0.0900115	0.533869	0.1865	0.0264106
4261	CIITA	18	0.110411	0.022958	0.0152532	0.205569	0.211318	82.843	1.19395e-10	5.17168	0.022958	0.283206	0.0214906	-0.167797	0.265868	0.438961	3.80621e-05	0.242399	0.0670603	0.234365	0.0296162	0.351546	1.96588e-05	0.155966	0.190029	0.0374191	0.885678	0.183908	0.345232	-0.228511	0.536026	0.0672293	0.56478	-0.0566436	0.799121	-0.13749	0.000500812	0.131857	0.257487	0.05725	0.426252	-0.06	0.60982	-0.0961058	0.0190553	0.25075	0.0776633
166012	CHST13	18	0.196194	0.0230289	0.0270163	0.365371	0.211761	75.4678	2.41888e-09	5.16632	0.0230289	0.510969	0.00599377	0.0843247	0.686368	-0.811155	0.00707655	-0.190777	0.219085	1.00196	6.21581e-05	0.311165	0.043248	0.868145	0.000450982	0.120558	0.760994	0.124727	0.377198	0.115892	0.634139	0.00606003	0.966243	0.315334	0.452651	0.184372	0.122088	0.222071	0.205497	0.308	0.0513149	-0.1125	0.60214	-0.0930231	0.0907316	0.506917	1.84773e-05
9776	ATG13	18	0.139011	0.0230497	0.019124	0.258898	0.211882	123.31	3.60146e-18	5.16476	0.0230497	0.144348	0.431093	0.147983	0.20019	0.525096	1.51813e-05	0.278407	0.000928908	0.619695	1.83363e-11	0.0603205	0.213867	0.677386	3.99529e-05	-0.19257	0.0581666	0.177517	0.255579	-0.0622215	0.597043	0.0101442	0.889662	0.106977	0.546313	-0.0576923	0.116166	0.0125	0.896983	0.0961667	0.329189	0.187778	0.142305	0.153031	0.0206429	-0.327667	0.0126893
3621	ING1	18	-0.162529	0.0230796	-0.30273	-0.0223288	0.212068	119.066	2.32226e-17	5.1625	0.0230796	-0.424492	0.0142782	-0.213008	0.252626	-0.649602	1.08866e-06	-0.334046	0.0057673	-0.691774	5.92272e-08	-0.246147	0.000496888	0.349518	0.0113129	-0.508496	0.0602952	-0.228232	0.345972	-0.0343599	0.854498	0.255179	0.224205	-0.169146	0.400107	-0.0782591	0.0193197	-0.0776429	0.370775	0.0013	0.984656	-0.313333	0.121933	-0.0207919	0.550473	0.261542	0.000102038
196951	FAM227B	18	-0.101521	0.0230954	-0.189105	-0.0139372	0.212092	46.9089	0.000125848	5.16131	0.0230954	-0.127574	0.464336	0.143339	0.474779	0.0998786	0.432475	-0.32867	0.0040597	-0.538631	6.65279e-05	-0.23502	0.000497803	-0.155178	0.395459	0.147306	0.638352	-0.493054	0.100592	-0.0721806	0.779072	0.124925	0.552905	-0.602293	0.0536523	0.0140891	0.581843	-0.127357	0.253379	-0.00516667	0.939011	-0.1025	0.245369	-0.00208643	0.94731	0.0425	0.629015
27094	KCNMB3	18	-0.210763	0.0231187	-0.392622	-0.0289035	0.212165	88.4386	1.17262e-11	5.15957	0.0231187	-0.196777	0.464151	-0.300934	0.214539	0.216003	0.545523	-0.295266	0.0852691	-0.941987	5.21493e-08	-0.0909115	0.156341	-1.4614	6.65088e-07	0.0387291	0.838944	0.224221	0.538416	-0.0768258	0.845692	0.0683252	0.823318	-0.577508	0.0883635	0.0138462	0.633981	0.124214	0.17732	-0.22075	0.0194892	-0.153333	0.133819	0.0567858	0.405965	-0.259917	0.0321219
4640	MYO1A	15	0.0748637	0.0231434	0.010255	0.139472	0.212323	14.5043	0.412855	5.15771	0.0231434			0.0188588	0.950473	0.287623	0.434038	0.539172	0.0647386	0.554189	0.0162639	0.112242	0.489654	-0.0963588	0.815041	0.424658	0.310624	0.362273	0.565943			0.0757225	0.76257			0.118704	0.00580112	0.0931429	0.357401	0.0565	0.531769	-0.03	0.787315	0.00939885	0.748331	-0.0110833	0.954266
60561	RINT1	18	-0.0936884	0.0231698	-0.174559	-0.0128181	0.212425	48.2436	7.8808e-05	5.15573	0.0231698	-0.227862	0.378577	-0.060833	0.655832	-0.0643278	0.576956	-0.0580274	0.446349	-0.193918	0.155605	-0.166545	0.0161036	-0.229716	0.126527	-0.268434	0.0531714	-0.196037	0.26874	-0.124667	0.496665	0.329549	0.086751	-0.384756	0.0957623	-0.0332389	0.50829	-0.173393	0.0805161	-0.2385	0.0608283	-0.275	0.227299	0.192461	4.92635e-05	-0.0525	0.674812
84067	FHIP1B	18	0.130813	0.0231921	0.0178791	0.243747	0.212559	56.8141	3.49142e-06	5.15406	0.0231921	0.564274	0.00157886	-0.0113163	0.938425	0.0864053	0.544689	0.0844083	0.387997	0.348642	0.0384294	0.0944653	0.11574	-0.56971	0.018649	-0.0081207	0.953498	0.528358	0.0107782	0.0428937	0.794744	0.129531	0.335701	-0.438813	0.175257	0.427854	5.63251e-05	0.461143	0.00013337	0.121	0.27116	0.176667	0.455727	-0.0363419	0.504532	-0.107	0.401567
647309	GMNC	15	-0.212001	0.0232057	-0.395044	-0.0289575	0.212613	39.5728	0.000297332	5.15304	0.0232057	-0.102635	0.803669	-0.507946	0.0907321	-0.0453214	0.730203	-0.352378	0.0977561	-0.473181	0.0783821	-0.365315	0.00307214	-0.88942	0.000533424	0.162196	0.737987	-0.670169	0.0660624	0.211206	0.432945	0.538019	0.0750089	-0.64033	0.137059	-0.000566802	0.981579			0.076	0.693131	-0.388333	0.202063
51272	BET1L	18	0.110222	0.0232185	0.0150465	0.205397	0.212645	57.1537	3.07503e-06	5.15208	0.0232185	0.285997	0.0362857	0.206124	0.146368	0.0688347	0.470382	0.0641853	0.533851	0.450484	2.30485e-06	0.183403	0.0210395	0.636773	1.0852e-05	-0.250097	0.393447	-0.26952	0.337579	-0.00441408	0.972288	0.0655964	0.570109	0.0342545	0.870602	0.0858704	0.216377	0.00707143	0.938967	-0.0471667	0.392721	-0.0708333	0.569724	-0.0820008	0.201654	0.249833	0.10694
990	CDC6	18	0.278722	0.0232397	0.0380117	0.519433	0.212645	57.1846	3.03963e-06	5.1505	0.0232397	0.670229	0.282785	0.408108	0.258731	0.934955	0.0144977	1.39464	0.000203362	1.23962	0.00296718	0.175134	0.280814	0.631623	0.114952	0.145495	0.733347	1.3802	0.0117379	-0.382609	0.372369	0.388545	0.247387	-0.199665	0.730613	0.0351012	0.196034	-0.150929	0.624954	0.06975	0.43246	-0.126667	0.219762	0.266272	0.00535853	-0.448083	0.0131227
11147	ANKRD13C-DT	18	-0.0449511	0.023283	-0.083784	-0.00611819	0.212802	23.732	0.126902	5.14727	0.023283	-0.218557	0.177878	-0.0750471	0.711825	0.0466611	0.749258	-0.109444	0.254016	-0.627318	0.00014518	-0.0590829	0.433752	-0.152108	0.443005	-0.26129	0.268703	0.0137499	0.951497	0.128021	0.622443	-0.0784659	0.696636	-0.511453	0.186635	-0.0402159	0.150615	-0.169571	0.24837	0.01975	0.775185	-0.103889	0.469138	-0.0136238	0.779868	0.117806	0.184647
114814	GNRHR2	18	0.205001	0.02333	0.0278419	0.38216	0.212928	130.347	1.60705e-19	5.14377	0.02333	-0.217484	0.360143	-0.0932895	0.632461	0.311131	0.0262438	0.239095	0.00329353	0.81314	1.03484e-10	-0.0348707	0.525646	1.37026	6.02707e-08	-0.0300194	0.861342	0.536514	0.031112	0.0632386	0.592202	0.419076	0.025829	0.783728	0.00383094	-0.0522672	0.168095	0.0444286	0.704274	-0.145	0.112488	-0.0433333	0.712176	0.0309535	0.530288	0.0476667	0.515806
6894	TARBP1	18	0.143195	0.0233352	0.0194431	0.266946	0.212928	49.0225	5.98294e-05	5.14338	0.0233352	0.360178	0.188704	0.221158	0.215894	0.48793	0.000923373	0.414124	0.000220559	-0.252333	0.0753728	0.0972633	0.143849	-0.720976	0.00359684	0.0147841	0.922034	0.538996	0.0130079	0.0773814	0.783751	0.193127	0.348434	-0.276347	0.556926	0.163401	0.0345784	0.0666429	0.548529	0.3985	0.0575266	-0.015	0.925179	0.02836	0.606967	0.395083	0.00750943
10237	SLC35B1	18	0.146403	0.0233446	0.0198702	0.272937	0.212928	56.9004	3.38067e-06	5.14268	0.0233446	0.466861	0.00419454	0.187386	0.176352	0.608645	7.35889e-06	0.300191	0.0312001	0.195501	0.130427	-0.0624884	0.478272	0.824187	0.0019404	-0.353509	0.00754724	0.198702	0.397526	-0.125398	0.57574	-0.029696	0.842895	-0.225545	0.46957	0.281943	0.023278	0.0342143	0.785372	0.099	0.496869	-0.373333	0.209461	0.15549	0.0770646	0.182083	0.112191
54886	PLPPR1	18	-0.182917	0.0233625	-0.341028	-0.0248054	0.212928	52.7933	1.54067e-05	5.14135	0.0233625	0.0422606	0.872554	0.310397	0.416227	-0.61398	0.0350779	-0.125471	0.611469	-0.55464	0.0177333	-0.211556	0.0750409	-0.52417	0.030364	0.399404	0.340749	-0.256246	0.354798	0.13976	0.748088	-0.351879	0.268488	-2.19122	0.0044176	0.00450742	0.953204	-0.409286	0.0581468	-0.33025	0.0282675	-0.3725	0.0110007	-0.0298962	0.715624	0.445	0.000840292
100129794	SLC25A21-AS1	11	-0.22226	0.0233801	-0.414404	-0.0301164	0.212968	17.4954	0.0640965	5.14004	0.0233801	-0.079374	0.805511	-0.060819	0.8927			-0.495347	0.0303882	-0.803865	0.000130524	-0.176127	0.133978	-0.147076	0.607213			-0.286336	0.280804	0.436999	0.332395	-0.189516	0.458823	-0.166725	0.746099							0.0116667	0.893185
7088	TLE1	18	-0.112745	0.0233823	-0.210215	-0.0152755	0.212968	41.5473	0.000779306	5.13988	0.0233823	-0.276013	0.0685025	-0.196772	0.273926	-0.372553	0.00899464	-0.0919772	0.558006	-0.306919	0.026945	0.111122	0.117461	-0.71068	0.00011433	-0.196958	0.0877979	-0.0397135	0.804508	0.376233	0.0313998	-0.0756572	0.505965	-0.0129143	0.953229	0.048583	0.523489	-0.186714	0.143041	-0.091	0.624994	-0.0143333	0.941863	-0.0407158	0.59832	-0.0978333	0.384092
93550	ZFAND4	18	-0.0839814	0.0234222	-0.156605	-0.0113575	0.213043	30.2013	0.0249295	5.13692	0.0234222	0.00565083	0.978071	0.0960108	0.485566	-0.177648	0.184308	-0.149038	0.112838	-0.218148	0.0470325	-0.253492	0.0001916	-0.292158	0.0321673	-0.456293	0.121282	0.0873976	0.715847	-0.0168432	0.932271	0.306091	0.164831	-0.0806546	0.789447	-0.0417004	0.21135	-0.203	0.169998	0.166	0.319715	-0.0875	0.412439	0.0694882	0.179874	-0.07275	0.471057
64215	DNAJC1	18	0.0996893	0.0234279	0.0134782	0.1859	0.213043	46.0959	0.000166933	5.13649	0.0234279	0.368013	0.00456316	0.173558	0.182525	0.21925	0.0781124	0.196613	0.103617	0.230652	0.0125506	-0.107848	0.118796	0.518917	0.00611885	-0.0622515	0.59482	0.106953	0.467874	0.0498429	0.749254	-0.0627453	0.677033	0.418299	0.155761	-0.147652	0.0228087	0.004	0.964528	0.02275	0.804802	-0.187222	0.465653	0.080475	0.16849	0.33225	0.00359787
100507475	IDH1-AS1	10	-0.195743	0.0234596	-0.36506	-0.0264262	0.213183	8.05038	0.529077	5.13415	0.0234596	-0.438057	0.0534688	0.363176	0.406921	-0.169095	0.607597	-0.183797	0.427788	-0.3514	0.0916039			-0.326913	0.398635			-0.50116	0.0871382	-0.301	0.497104	0.270329	0.280871									-0.06	0.750053
7711	ZNF155	18	-0.114068	0.0234937	-0.212761	-0.0153755	0.213366	42.3431	0.000598257	5.13163	0.0234937	0.0639422	0.849827	-0.491242	0.0325929	0.229545	0.48942	-0.268519	0.0880145	-0.170261	0.15542	-0.173544	0.0286002	-0.184296	0.215727	-0.126734	0.699151	-0.376263	0.332501	-0.238118	0.280398	-0.0344826	0.878168	-0.612786	0.0589269	-0.0291093	0.200253	-0.0677143	0.467207	-0.2551	0.0313549	-0.386667	0.0458223	0.01908	0.693908	0.245194	0.000586857
4173	MCM4	18	0.129406	0.023501	0.017437	0.241376	0.213366	38.3619	0.00219119	5.13108	0.023501	0.0993743	0.769839	-0.295059	0.143931	0.431344	0.0116512	0.275161	0.112058	0.693358	0.000679804	0.0630716	0.448411	0.775037	0.00385763	0.0611643	0.744911	0.197803	0.480585	0.259218	0.241456	0.106177	0.611903	0.591921	0.223216	0.205223	0.040429	-0.156643	0.320993	-0.0047	0.95917	0.102	0.497767	-0.00928462	0.860544	-0.0860833	0.282134
317649	EIF4E3	18	0.134597	0.0235104	0.0181286	0.251066	0.213366	43.603	0.000391816	5.13039	0.0235104	-0.110844	0.740497	0.570677	0.00179998	0.0870396	0.638569	0.283255	0.116289	-0.338627	0.0732515	-0.00173527	0.982017	0.593675	0.0144283	0.352977	0.0579128	-0.551442	0.182669	-0.0140613	0.953922	0.382938	0.0565489	0.62944	0.035062	0.0408502	0.391774	0.194714	0.21979	0.1415	0.506612	0.120833	0.49439	-0.0714535	0.138105	0.0855833	0.490495
51133	KCTD3	18	-0.0777773	0.0235817	-0.145113	-0.0104412	0.213873	31.9908	0.0150876	5.12514	0.0235817	-0.421716	0.00229911	-0.00853867	0.939829	-0.0451021	0.688251	-0.146752	0.0896786	-0.306433	0.0208296	-0.226465	0.000332468	0.152638	0.231864	-0.17435	0.110929	-0.172823	0.180664	0.0131128	0.923605	0.0861024	0.350871	-0.417768	0.167708	-0.0101215	0.89892	-0.00307143	0.972275	-0.016875	0.870257	0.045	0.877175	0.0537131	0.384525	-0.0680417	0.402533
10981	RAB32	18	0.213058	0.0236207	0.0285503	0.397566	0.214157	110.454	9.91454e-16	5.12227	0.0236207	0.184148	0.200112	0.113773	0.432399	0.789998	1.0339e-07	0.522746	0.002072	0.0714679	0.577469	-0.0421828	0.659013	1.69779	3.67005e-06	-0.326931	0.068737	-0.0689875	0.843714	0.0316669	0.916284	0.561232	0.0256735	0.622809	0.0758994	0.183725	0.11686	-0.222857	0.0368287	-0.0495	0.722894	-0.005	0.977394	-0.00127023	0.974742	0.373333	7.66713e-07
5089	PBX2	18	0.064891	0.0236973	0.00866468	0.121117	0.214652	27.34	0.0532662	5.11665	0.0236973	0.477425	0.0514408	0.0435151	0.691376	0.0634841	0.520032	0.0771287	0.367243	0.158726	0.0358371	0.188426	0.000755151	0.0102982	0.939705	0.0464076	0.761441	0.0306103	0.803171	0.202603	0.236891	0.0646995	0.47823	-0.152136	0.417602	0.012996	0.791123	0.09625	0.198991	-0.0518333	0.441708	0.441667	0.0431625	-0.0912167	0.0813623	0.1495	0.281236
54704	PDP1	18	-0.0787792	0.0236984	-0.14704	-0.0105186	0.214652	26.0104	0.074271	5.11657	0.0236984	-1.03192	0.0212109	0.00526146	0.978785	-0.333784	0.120372	0.210927	0.379329	-0.75237	0.00519344	-0.00804208	0.943336	-0.160612	0.425091	0.2265	0.446952	0.0334814	0.927322	0.112564	0.741021	0.110656	0.578419	0.214041	0.378072	-0.0715789	0.0568367	-0.2625	0.0141371	-0.157667	0.107689	-0.0433333	0.832922	0.00848731	0.837071	-0.146167	0.205822
25855	BRMS1	18	0.132757	0.02373	0.0176997	0.247815	0.214832	58.5173	1.84218e-06	5.11426	0.02373	-0.199609	0.204722	-0.118925	0.369291	0.776993	5.94852e-05	0.34382	0.00342779	0.334343	0.0437747	0.299779	0.00730504	0.0448587	0.837087	0.038544	0.798302	0.199481	0.330523	-0.0580122	0.732976	-0.0465217	0.734682	0.338277	0.155721	0.532733	1.46633e-05	-0.0935714	0.264102	0.0486667	0.425705	-0.0216667	0.916629	0.0940038	0.0988125	-0.0169583	0.803669
375686	SPATC1	15	-0.0591859	0.0237362	-0.110483	-0.00788864	0.214832	29.8153	0.00809141	5.11381	0.0237362			-0.170647	0.616457			-0.290904	0.247832	0.256376	0.379712	-0.0666555	0.723794	-1.47271	7.24304e-05	0.0684796	0.862327	0.575712	0.112567			0.536584	0.149613	-0.555115	0.149177	-0.0235358	0.270856	0.0101429	0.92742	-0.1285	0.201876	-0.0833333	0.381923	-0.0896675	0.0588026	-0.115	0.180373
23475	QPRT	18	0.136105	0.0237414	0.0181365	0.254074	0.214832	46.5177	0.000144212	5.11343	0.0237414	0.137061	0.37921	-0.0629848	0.674971	0.265	0.051425	0.166045	0.336261	0.679705	4.73379e-06	-0.0946338	0.378473	0.692473	0.00305431	-0.266016	0.31756	-0.0855842	0.670806	-0.052306	0.82842	-0.0475559	0.666925	-0.646624	0.273132	0.001417	0.989904	0.321571	0.0314115	0.28675	0.0242938	0.193333	0.648048	-0.01635	0.866201	0.238667	5.15791e-05
8818	DPM2	18	0.134506	0.02376	0.0179079	0.251104	0.21493	54.5705	8.02987e-06	5.11207	0.02376	0.275088	0.0621621	0.0367353	0.789568	0.483558	0.000559647	0.412202	0.00425393	-0.102047	0.553466	0.332916	0.018197	-1.05363	0.000712785	-0.248868	0.417125	0.266118	0.10354	0.107721	0.505659	0.0911544	0.618242	0.257871	0.279552	0.207915	0.0439228	0.0166429	0.904706	0.1035	0.172472	-0.0866667	0.817804	-0.0637558	0.206337	0.425417	0.00244985
4967	OGDH	18	0.159028	0.0238166	0.021117	0.296938	0.215153	89.0393	9.12403e-12	5.10794	0.0238166	0.280299	0.0895356	0.0451349	0.796834	-0.244413	0.0270748	0.296263	0.0334943	0.889327	2.71396e-11	0.151393	0.0467734	0.998328	0.000214648	-0.0179735	0.84002	-0.106581	0.703792	0.0326445	0.88442	0.0773467	0.511868	0.62124	0.0302979	0.121457	0.0149254	0.1055	0.21776	0.045625	0.572725	0.1	0.293217	0.00755115	0.872447	-0.124361	0.28002
7023	TFAP4	18	-0.174673	0.023827	-0.326163	-0.0231833	0.215153	65.2513	1.39354e-07	5.10718	0.023827	0.0210842	0.948061	-0.173399	0.410956	-1.3012	4.55308e-06	-0.351559	0.0129317	0.319385	0.0249188	0.302242	0.00895661	-0.251194	0.085526	-0.432547	0.0958222	-0.136754	0.591244	-0.0459965	0.865743	-0.262232	0.198518	-0.605923	0.0456672	0.00878543	0.87545	-0.286357	0.00454499	-0.0268333	0.756517	-0.0283333	0.817197	-0.108769	0.0233958	-0.357083	0.0273152
1155	TBCB	18	0.0738716	0.0238409	0.00979817	0.137945	0.215153	24.0567	0.117904	5.10617	0.0238409	0.177026	0.198164	0.0482288	0.743883	0.289628	0.0448841	0.228093	0.0728704	-0.22767	0.0731421	0.242355	0.0275899	-0.0601732	0.810014	-0.451026	0.0243287	0.0807544	0.682097	0.111606	0.490219	-0.202671	0.302652	0.112576	0.61123	0.105789	0.297071	0.0232143	0.81827	0.05	0.501227	-0.02	0.924643	0.0623385	0.145202	0.223417	0.0384001
91768	CABLES1	18	0.146084	0.0238447	0.0193729	0.272796	0.215153	67.1254	6.70058e-08	5.10589	0.0238447	-0.681085	0.00874776	0.257426	0.0501811	0.182878	0.107837	0.10951	0.460925	0.476501	7.59834e-05	0.174892	0.0464075	0.461638	0.00159748	0.0221758	0.883061	-0.132651	0.506148	0.0525487	0.774948	0.104991	0.462626	0.667729	0.0725353	-0.00615385	0.926783	0.276286	0.0276621	0.0671	0.565172	-0.0205556	0.878014	-0.135715	0.0395222	0.905833	3.56173e-05
23642	SNHG1	14	-0.144333	0.0238473	-0.269529	-0.0191383	0.215153	22.7248	0.0451004	5.1057	0.0238473	0.490348	0.201771	-0.413304	0.0744145	0.060467	0.828291	0.0148638	0.892785	-0.269839	0.104126	-0.0943808	0.199018	-0.562954	0.00940159	0.443436	0.235056	0.0421792	0.804901	-0.119824	0.611844	-0.247979	0.369182	-0.425525	0.310512					-0.047	0.515392					-0.54125	0.00102609
84159	ARID5B	18	-0.235377	0.0238543	-0.439554	-0.0312005	0.215153	141.784	9.8184e-22	5.10519	0.0238543	-1.02886	0.000220099	0.115009	0.662514	-0.133633	0.558859	-0.0986115	0.57713	-0.920705	9.73991e-05	-0.0361648	0.732074	-0.585215	0.0170968	0.106454	0.450014	-0.274746	0.315484	-0.0163769	0.954924	-0.322726	0.157978	-0.0105369	0.975834	-0.0641296	0.646118	-0.220857	0.217493	0.174333	0.0899392	0.226333	0.0602565	-0.0352581	0.56766	-1.21058	3.50808e-14
80012	PHC3	18	-0.115492	0.0238835	-0.215696	-0.0152882	0.215339	54.5726	8.02343e-06	5.10307	0.0238835	-0.327422	0.219145	-0.128687	0.341728	-1.00465	7.27933e-06	-0.203536	0.00363018	-0.505316	0.00899915	-0.186959	2.3059e-05	0.225232	0.463098	-0.16069	0.150453	-0.0523772	0.83746	0.228083	0.288692	0.175215	0.262618	-0.291437	0.371249	0.00439271	0.909146	0.0245	0.783612	-0.0011875	0.98301	-0.115333	0.194339	-0.0249956	0.458648	-0.05325	0.738893
1981	EIF4G1	18	0.13719	0.0238924	0.0181529	0.256226	0.215339	87.7506	1.56229e-11	5.10243	0.0238924	0.0240467	0.804764	0.117994	0.403133	0.200539	0.0932196	0.120902	0.169935	0.999412	2.25312e-13	0.0977143	0.149718	0.221076	0.236739	-0.099947	0.396196	0.1632	0.200157	0.00187077	0.99094	0.208927	0.136153	0.340524	0.26253	0.199909	0.00385267	-0.00128571	0.986842	0.152167	0.116619	-0.065	0.76733	-0.0456335	0.416808	-0.078125	0.375875
10422	UBAC1	18	0.0648271	0.0239022	0.00857397	0.12108	0.215339	16.6033	0.481542	5.10171	0.0239022	0.0650599	0.662831	-0.073424	0.594621	0.0091473	0.943101	0.0189696	0.905553	0.277678	0.0132722	-0.0267395	0.69106	0.0749758	0.664488	0.0825788	0.677734	0.160542	0.319622	0.112981	0.471028	0.0438873	0.656909	0.0970218	0.598505	-0.0297571	0.705877	0.0477857	0.568272	0.025	0.777306	0.121667	0.452424	0.0136	0.803542	0.1955	0.000165989
55175	KLHL11	18	-0.138616	0.0239096	-0.258905	-0.0183269	0.215339	64.7028	1.72476e-07	5.10118	0.0239096	-0.414252	0.150401	-0.408388	0.175796	-0.577059	0.000501326	-0.097628	0.132149	-0.851873	3.02303e-05	-0.118181	0.0138577	-0.101116	0.618077	0.509477	0.0424616	-0.238363	0.597129	-0.192815	0.736404	-0.168921	0.341997	-0.240478	0.304991	0.0726113	0.0108155	-0.217214	0.00730368	-0.049	0.681911	0.153333	0.387164	-0.0162173	0.681571	-0.0312917	0.756476
257396	MOCS2-DT	12	-0.175795	0.0239854	-0.328429	-0.0231602	0.215846	17.5652	0.0922346	5.09568	0.0239854	-0.22377	0.389728	-0.257211	0.396542	-0.125818	0.423589	-0.444609	0.00709942	-0.286312	0.03021	-0.196466	0.0552644	0.592654	0.0132247			-0.501961	0.0759609	-0.192857	0.522473	0.268598	0.404503	-0.366765	0.425096							-0.208333	0.247611
9123	SLC16A3	17	0.282056	0.0239996	0.0371351	0.526977	0.215904	97.6615	9.4854e-14	5.09466	0.0239996			0.210281	0.640527	-0.307006	0.322372	0.693379	0.0278806	1.09514	3.73035e-06	0.685278	7.62353e-05	0.492544	0.0631409	-0.467325	0.158663	0.267239	0.558917	-0.103236	0.786534	0.396761	0.0981238	0.941501	0.113488	0.354939	0.0251567	0.0884286	0.476588	0.001	0.989814	1.12333	0.00010262	-0.0360235	0.359609	-0.487083	0.0196188
54930	HAUS4	18	-0.137984	0.0240513	-0.257845	-0.0181229	0.216213	49.2094	5.59882e-05	5.09093	0.0240513	-0.427442	0.00923722	-0.266064	0.174125	-0.134024	0.434506	-0.671298	0.000240225	-0.278985	0.0773572	-0.0636127	0.44891	-0.298307	0.100572	-0.0240191	0.933272	-0.525072	0.0172941	-0.029066	0.876594	-0.0449413	0.680987	0.130581	0.610054	-0.197449	0.0892897	0.0075	0.95879	-0.224	0.174902	-0.0416667	0.881666	0.00978077	0.886841	0.369333	0.00041321
29095	ORMDL2	18	0.166038	0.0240623	0.0217963	0.31028	0.216213	90.6807	4.58955e-12	5.09014	0.0240623	0.660284	7.00992e-05	0.160748	0.365836	0.70197	6.74378e-07	0.476297	0.000631803	0.0733819	0.503762	-0.130577	0.0822526	0.837117	0.00267144	-0.222802	0.159895	0.0617426	0.82486	0.0995419	0.638362	-0.233119	0.0862535	0.329829	0.173398	-0.0446559	0.324847	-0.0335	0.776646	0.1585	0.13603	-0.106667	0.612563	0.0835985	0.124014	0.375	0.00870603
1733	DIO1	18	0.186052	0.0240678	0.0244172	0.347687	0.216213	58.7056	1.71585e-06	5.08974	0.0240678	-0.131444	0.477334	-0.140319	0.341408	0.721842	8.08904e-06	0.0887988	0.589652	0.419115	0.00120518	-0.127102	0.325116	1.30605	1.069e-05	0.0336854	0.879752	-0.319281	0.383049	0.0498487	0.795695	0.0235385	0.90546	0.0893235	0.865647	0.0289204	0.851816	-0.000785714	0.99552	0.4185	0.0702933	0.328333	0.320669	0.144546	0.199153	0.404417	0.00121705
100874042	HM13-AS1	10	-0.22039	0.024073	-0.411864	-0.0289168	0.216213	14.8856	0.0941257	5.08937	0.024073	-0.00352198	0.990694	-0.245989	0.333572	-0.106087	0.668306	0.0853419	0.61183	-0.637033	0.00192344	-0.266316	0.0222384	-0.555919	0.020967			0.0226111	0.95129			0.167417	0.498653	-0.808803	0.0676681
65010	SLC26A6	18	0.133495	0.0240988	0.0174944	0.249496	0.216346	52.6793	1.60602e-05	5.08751	0.0240988	0.525683	0.123072	-0.106984	0.586454	0.454971	0.0293378	0.242717	0.182565	0.384447	0.146362	0.466861	0.000152997	-0.870916	0.00220513	-0.0641015	0.861915	-0.064466	0.742408	0.292	0.365456	0.0751143	0.727604	-0.0836416	0.814065	0.0458435	0.240851	0.126571	0.315641	0.13675	0.247684	0.0666667	0.679857	0.0104262	0.773227	0.353056	2.03726e-06
8502	PKP4	18	0.0905496	0.0241126	0.0118587	0.169241	0.21636	33.9731	0.00846353	5.08652	0.0241126	0.319738	0.134905	0.0975706	0.592196	0.0304683	0.771936	0.192147	0.1073	0.366447	0.000128589	0.035536	0.592851	-0.0635903	0.66178	-0.110445	0.433646	-0.215156	0.268161	-0.0683592	0.690817	0.129224	0.206233	0.262688	0.28481	0.166336	0.00777098	0.0835	0.506423	-0.028125	0.891829	-0.358333	0.108791	-0.00116923	0.980766	0.350417	0.00114918
8542	APOL1	18	0.173541	0.0241313	0.0227077	0.324375	0.216381	89.5855	7.26098e-12	5.08517	0.0241313	-0.0993331	0.491016	0.163463	0.266812	0.843507	7.78915e-08	0.384215	0.0182514	0.293295	0.153578	0.0623938	0.487689	0.700618	0.000626496	-0.115476	0.444842	-0.185305	0.240813	0.0856335	0.682945	0.0110693	0.93035	0.850822	0.0186669	0.022915	0.645333	0.131071	0.238649	0.5263	0.00670368	0.108333	0.670418	0.170219	0.0317781	-0.330208	0.000899593
2741	GLRA1	10	-0.0455552	0.024142	-0.0851525	-0.00595784	0.216381	20.9872	0.0127073	5.0844	0.024142							-0.491739	0.0680064			-0.22117	0.103517			1.11516	0.00871443	0.420884	0.190342							-0.044413	0.0976727	-0.0449286	0.586043	0.0505	0.443747	0.105	0.298265	-0.0727889	0.0918986	-0.2585	0.0397901
1786	DNMT1	18	0.16521	0.0241452	0.0216035	0.308817	0.216381	90.6873	4.57679e-12	5.08417	0.0241452	0.470533	0.025588	0.118856	0.394282	0.00942437	0.961012	0.353658	0.00320887	0.912473	5.08094e-08	0.413178	8.83226e-07	-0.124589	0.526901	0.203919	0.112117	0.410544	0.224705	0.0488991	0.836796	0.138811	0.381276	0.410979	0.167293	0.0517814	0.693735	0.0391429	0.752835	0.11225	0.191858	0.0166667	0.960424	0.00269127	0.93519	-0.427333	0.00012829
28874	IGKV3D-20	10	0.523234	0.0241461	0.0684171	0.978051	0.216381	33.4247	0.000112616	5.08411	0.0241461	0.761657	0.349181	1.15444	0.00714323	1.19807	0.00505486	1.21687	0.0434736	-0.959105	0.00743979	0.307336	0.194782	1.23338	0.0134756	0.506961	0.259816							0.48903	0.231704					0.0645	0.502893
144535	CFAP54	10	-0.039749	0.0241754	-0.0743076	-0.00519034	0.216501	15.3658	0.081367	5.082	0.0241754			-0.197821	0.581989			-0.328753	0.325468			0.114939	0.537849	-1.66343	0.000845662	0.221662	0.520549	0.0631077	0.710094									0.0325714	0.691044	-0.0225	0.806445	0.0233333	0.793258	-0.0459212	0.0156694
57539	WDR35	18	-0.0964953	0.0241787	-0.180392	-0.0125982	0.216501	32.3214	0.0137219	5.08177	0.0241787	-0.10602	0.767192	0.0367141	0.844493	-0.555559	0.00408076	-0.227884	0.0544162	-0.332982	0.0543648	-0.10269	0.163431	-0.377119	0.141682	0.158194	0.305426	-0.13996	0.659507	-0.136389	0.603531	-0.0485986	0.852346	0.0722799	0.814761	0.0359312	0.291215	-0.137571	0.305751	-0.348	0.00407808	0.07	0.487161	-0.0161654	0.733762	-0.0234167	0.738672
64786	TBC1D15	18	-0.123602	0.0241828	-0.231069	-0.016134	0.216501	65.3784	1.32627e-07	5.08147	0.0241828	-0.412544	0.0092936	-0.0455133	0.717858	0.0532258	0.640749	-0.220783	0.0335367	-0.532451	0.000463693	-0.186638	0.000401238	0.150339	0.273737	-0.320935	0.0341779	-0.361084	0.0606444	-0.0559281	0.692191	0.0235683	0.849322	-0.351769	0.195793	0.161862	0.17222	-0.309214	0.0365867	-0.263667	0.0128947	0.173333	0.123548	0.238599	0.00340963	-0.270667	0.000631592
85452	CFAP74	15	-0.0490187	0.0242067	-0.0916461	-0.00639136	0.216645	22.6159	0.0668146	5.07976	0.0242067			-2.46101	0.0219557			0.864266	0.235972	0.854633	0.110929	-0.138445	0.649295	-0.553809	0.331187	-0.210142	0.635087	0.375583	0.426177			-0.00777527	0.983833	-2.41191	0.0231359	-0.0125607	0.82908	-0.00157143	0.984941	-0.012	0.906271	0.0294444	0.743721	-0.0507343	0.0604416	-0.229167	0.00948492
10608	MXD4	18	0.200731	0.0242187	0.0261578	0.375304	0.216682	137.688	6.12992e-21	5.0789	0.0242187	0.292554	0.0622453	0.184452	0.279037	-0.21171	0.350577	0.301506	0.0390641	1.48803	1.8378e-13	0.550409	3.38799e-05	0.397676	0.00458328	-0.125139	0.599626	0.0462202	0.696074	-0.123405	0.51373	0.18021	0.0683417	0.161193	0.488432	-0.185951	0.176274	0.178214	0.103779	0.148	0.0899698	0.0877778	0.446536	-0.146615	0.00136469	0.306167	0.00512191
6527	SLC5A4	14	-0.0546205	0.0242494	-0.102133	-0.00710745	0.216818	20.6862	0.0793706	5.0767	0.0242494			0.403889	0.429659			0.20085	0.563745			0.245197	0.148461	-0.814619	0.0550588	0.566845	0.141557	-0.455419	0.286874			-0.431081	0.113407	-0.865265	0.0308978	-0.0478138	0.100379	-0.0408571	0.776739	-0.1915	0.0903009	-0.035	0.785812	-0.0257023	0.672518	-0.30525	0.0805742
55132	LARP1B	18	-0.112775	0.0242655	-0.210887	-0.0146637	0.216892	53.8217	1.05762e-05	5.07555	0.0242655	-0.0423933	0.73677	0.0545089	0.589749	0.32206	0.0695892	-0.430375	0.000404704	-0.5269	0.00065484	-0.312263	7.73513e-05	-0.0549634	0.681955	-0.0376622	0.802579	0.0311131	0.800602	0.0109705	0.942373	-0.0648831	0.619111	-0.943448	0.0147003	-0.205435	0.00912092	-0.177143	0.140606	-0.0588333	0.707421	-0.113889	0.346393	0.192468	0.0187977	-0.150938	0.121855
84337	ELOF1	18	0.0895083	0.0243128	0.0116125	0.167404	0.217175	29.4606	0.0305079	5.07218	0.0243128	0.361879	0.00591874	-0.0956582	0.391551	0.394775	0.00839519	0.150243	0.155829	0.130532	0.345231	0.154592	0.110951	0.505916	0.0442168	-0.260021	0.362529	0.0674908	0.752385	-0.0401072	0.807037	-0.196318	0.185862	0.125369	0.63672	0.000647773	0.990813	-0.0218571	0.857412	0.0495	0.492987	0.0133333	0.946823	0.02042	0.732579	0.4705	0.00804409
4046	LSP1	18	0.186782	0.0243762	0.02416	0.349404	0.217671	61.5352	5.85111e-07	5.06767	0.0243762	-0.378411	0.172925	0.124477	0.554118	0.210672	0.367066	0.798761	0.000451122	0.094669	0.662678	0.638321	0.000108433	1.19727	0.000217675	0.00453651	0.981131	0.134307	0.690889	-0.211195	0.553946	0.154664	0.573813	0.160265	0.593932	-0.0234615	0.400221	0.0783214	0.509224	0.0301667	0.687778	1.24167	0.0100008	-0.0731879	0.0880152	0.0619	0.452193
200931	SLC51A	18	-0.183051	0.0244459	-0.342502	-0.0235995	0.218224	41.8198	0.000712057	5.06271	0.0244459	-0.62913	0.00206627	-0.236895	0.560883	-0.337602	0.090497	-0.997896	0.000316591	0.472884	0.00934482	-0.109482	0.398703	-0.0536144	0.845159	-0.349468	0.138107	0.137651	0.528088	0.153461	0.582758	-0.121308	0.506671	0.0629589	0.913843	-0.282713	0.211838	-0.545857	0.0145546	0.1435	0.443973	-0.503333	0.318569	-0.262723	0.00298839	-0.0701667	0.347584
29098	RANGRF	18	0.189572	0.0245225	0.0243518	0.354792	0.218703	89.3767	7.92392e-12	5.05729	0.0245225	0.415198	0.0642661	0.157497	0.557502	1.01342	4.01688e-06	0.575669	0.00549771	-0.122387	0.537437	0.465825	2.70655e-06	0.112904	0.624338	-0.015392	0.950199	0.147755	0.558824	0.135344	0.561426	-0.270304	0.142958	0.205606	0.483181	-0.08	0.0151311	0.0776429	0.2916	0.599	0.123582	-0.219167	0.244048	-0.0654527	0.131735	0.671417	0.00564716
26167	PCDHB5	17	-0.0775795	0.0245275	-0.145196	-0.00996323	0.218703	19.5752	0.239963	5.05694	0.0245275			0.198233	0.655785	-0.663345	0.0259065	0.445846	0.179825	-0.314255	0.228397	-0.152423	0.223994	0.502345	0.138277	0.273158	0.468717	-0.503462	0.338299	-0.359449	0.411859	0.0150101	0.960182	0.643524	0.226228	-0.101498	0.0697123	-0.349	0.116293	0.1635	0.394787	0.131667	0.381244	-0.0558854	0.354736	-0.197083	0.211852
91147	TMEM67	18	-0.0732687	0.0245389	-0.137133	-0.00940451	0.218703	26.5632	0.0647923	5.05613	0.0245389	0.151676	0.719653	0.0267289	0.93378	-0.753265	0.014021	-0.30457	0.0296272	-0.723505	0.00396711	-0.050957	0.57188	-0.336802	0.245304	0.324679	0.38924	-0.0572511	0.874524	-0.0527886	0.940091	0.233901	0.415806	-0.155331	0.638709	0.00712551	0.806676	-0.275357	0.0358675	-0.089	0.15323	-0.0461905	0.593273	-0.0187638	0.653719	-0.03675	0.70255
80036	TRPM3	16	-0.0354832	0.0245562	-0.0664156	-0.00455078	0.218787	24.4276	0.0581787	5.05492	0.0245562			0.534883	0.151293	0.0207986	0.938445	-0.771334	0.000930823	-0.00945778	0.968894	-0.009625	0.938808	-1.21577	0.00242908	0.410328	0.287143	0.190727	0.641077	-0.16379	0.796274	0.00997187	0.975445			-0.0282456	0.150711	-0.0332857	0.747008	0.014	0.880429	-0.0283333	0.715274	-0.0437846	0.169628	-0.0917917	0.417528
7030	TFE3	18	0.0862339	0.0245719	0.0110514	0.161416	0.218842	35.8023	0.00487332	5.0538	0.0245719	0.0869732	0.648758	0.293824	0.108489	-0.138807	0.138832	0.289157	0.000583472	0.201447	0.120833	0.204473	0.00617782	-0.144035	0.279699	-0.105735	0.439901	0.189109	0.137675	0.0237265	0.888275	0.130877	0.318093	0.371326	0.26468	-0.0134818	0.845597	0.098	0.220812	0.01025	0.908301	0.321667	0.0270756	-0.0649415	0.238097	0.213	0.125264
84954	MPND	18	0.13729	0.0245812	0.0175868	0.256994	0.218842	50.0934	4.08529e-05	5.05315	0.0245812	0.283576	0.0845752	-0.23395	0.130567	0.554733	0.00175243	0.0500356	0.742323	0.380231	0.0207215	0.396649	0.00159262	0.156064	0.497352	-0.182579	0.400472	-0.154636	0.339398	-0.0588742	0.750791	-0.0569508	0.686145	-0.0797475	0.846002	-0.0504049	0.682193	0.284857	0.0656229	0.16625	0.119523	1.05167	0.0467942	-0.0243985	0.598677	0.491	0.000292012
4585	MUC4	14	-0.0326719	0.0245913	-0.0611606	-0.00418325	0.218842	21.4244	0.0649481	5.05244	0.0245913			0.71057	0.173623			-0.809732	0.147839	0.152493	0.650448	-0.154524	0.492539	-0.525397	0.334516	1.67438	0.000718557					0.114902	0.760657	-0.143045	0.756922	-0.0279352	0.0888002	-0.0377143	0.66364	-0.009	0.904017	-0.073	0.524476	-0.0490068	0.209899	-0.273229	0.0467609
64168	NECAB1	16	-0.20802	0.0245939	-0.389409	-0.0266312	0.218842	50.2971	1.07668e-05	5.05226	0.0245939	0.0620684	0.863115	-0.418847	0.249618			-0.204091	0.454415	-1.45757	2.79477e-07	-0.267518	0.155576	-0.569117	0.0939881	0.108972	0.739065			-0.234144	0.73515	-0.504279	0.0467534	0.193628	0.65947	0.025587	0.26939	-0.124	0.0931586	0.05575	0.435373	-0.06	0.518433	-0.0286677	0.368034	-0.327875	0.0767712
689	BTF3	18	-0.0920076	0.024648	-0.172266	-0.0117488	0.218976	57.8136	2.40087e-06	5.04845	0.024648	-0.00364249	0.974304	-0.156973	0.154634	0.0377858	0.635133	-0.147359	0.0964885	-0.430798	2.75451e-06	-0.219232	0.00284432	0.862016	0.0067645	0.0419962	0.649968	-0.289615	0.0960545	-0.0224392	0.873403	-0.128861	0.199584	0.0645884	0.771462	-0.100486	0.0889011	-0.276214	0.000176227	-0.1725	0.0800553	-0.08375	0.658931	0.00393077	0.938182	0.132806	0.0597943
387787	LIPT2	14	-0.0636018	0.0246482	-0.119082	-0.00812145	0.218976	13.5078	0.409394	5.04843	0.0246482	0.231569	0.333913	-0.608282	0.120096	0.27354	0.0946269	-0.0742963	0.664117	-0.187854	0.127813	-0.0892244	0.39452	0.109878	0.602564			-0.603419	0.0501631	-0.137313	0.610413	-0.0287273	0.914969	-0.109684	0.778654			-0.0346429	0.7601	0.0915	0.50036			-0.0755471	0.0311523
91181	NUP210L	11	-0.039805	0.0246655	-0.0745313	-0.00507861	0.21899	19.8731	0.0304761	5.04722	0.0246655							0.0834394	0.755909			-0.0792198	0.54873	-1.35403	0.00883516	-0.0473908	0.881998					-0.144367	0.689936			-0.0368016	0.237286	0.0534286	0.485226	-0.2785	0.00606864	0.105	0.416816	-0.0311349	0.186488	-0.67475	0.0497901
149428	BNIPL	16	-0.0450424	0.0246751	-0.0843407	-0.00574421	0.21899	19.6498	0.185781	5.04654	0.0246751			-0.162493	0.656313			-0.48889	0.0099403	-0.494045	0.103194	-0.0960149	0.477528	-0.622244	0.101049	0.47085	0.183758	0.0678964	0.842201	-0.528782	0.310506	-0.0998584	0.754405	0.606019	0.259218	-0.0539069	0.0384263	0.188357	0.124094	-0.00416667	0.956371	-0.126667	0.259993	-0.018103	0.662566	0.0346667	0.83531
3628	INPP1	18	-0.142865	0.0246808	-0.267516	-0.0182145	0.21899	72.2896	8.67e-09	5.04615	0.0246808	-0.140449	0.415195	0.0518347	0.780882	-0.114225	0.334209	-0.181188	0.167799	-0.126819	0.21725	-0.13109	0.137331	-0.989736	3.5572e-07	-0.364484	0.0144121	0.139185	0.376546	-0.00346329	0.985065	-0.222858	0.123496	-0.0778005	0.788056	0.257287	0.0188259	-0.37	0.0281134	-0.1705	0.228378	0.126667	0.292525	0.0499147	0.347078	-0.362333	9.59648e-06
728218	FAM245A	10	0.212175	0.0247021	0.0270237	0.397327	0.21899	13.6594	0.134969	5.04465	0.0247021	0.362144	0.062269	-0.335528	0.247882	0.582491	0.0209328	0.115911	0.6142	0.259199	0.136051	0.0338102	0.807638	0.97026	0.00524563			0.0244726	0.95356			0.0103955	0.972775	-0.348097	0.650205
100534595	HNRNPUL2-BSCL2	11	0.135672	0.024704	0.0172783	0.254067	0.21899	37.2604	5.10126e-05	5.04451	0.024704	0.231162	0.194555	-0.0553215	0.59326	0.0582462	0.453621	-0.0581436	0.504506	0.509768	1.15694e-08	0.0730927	0.404944	0.328989	0.00261324	0.139841	0.124221	-0.578711	0.286997			0.0666343	0.350841	0.168493	0.350854
173	AFM	18	0.0783331	0.0247061	0.00997502	0.146691	0.21899	27.0416	0.0574608	5.04437	0.0247061	0.105623	0.42253	0.116201	0.48561	0.257013	0.0878558	0.166113	0.223422	0.179591	0.146702	-0.0715568	0.457091	-0.460961	0.00759452	0.0948767	0.621439	0.173155	0.236625	-0.0879218	0.734298	0.0744275	0.577818	-1.68573	0.0343512	-0.197045	0.262239	0.115286	0.408391	0.332	0.0609616	0.443333	0.213133	0.166743	0.10064	0.0875	0.0845424
3184	HNRNPD	18	-0.136988	0.0247128	-0.256537	-0.0174386	0.21899	138.09	5.12235e-21	5.0439	0.0247128	-0.239002	0.00517219	-0.112347	0.394612	0.446686	2.37237e-05	-0.247629	0.0271422	-0.800199	1.24699e-13	-0.122001	0.0914801	-0.414108	0.000198495	-0.00482469	0.969358	-0.206689	0.140651	-0.0347965	0.823184	-0.0743148	0.214893	-0.375839	0.071071	-0.131741	0.0203095	-0.0793571	0.468813	-0.0075625	0.925857	0.0110417	0.917823	0.0880681	0.0915781	-0.221292	1.78279e-07
3493	IGHA1	14	0.267685	0.0247301	0.0340484	0.501322	0.219073	18.1625	0.151447	5.04269	0.0247301	1.80715	0.0802944	0.425197	0.218232	-0.169819	0.715854	1.32159	0.0294105	0.121557	0.781965	0.837236	0.00976716	-0.0132441	0.972142	0.509204	0.118228	-0.128008	0.850509			-0.348022	0.21904	0.643377	0.18497			0.528714	0.186091	0.201	0.428659	0.0101961	0.952736
6817	SULT1A1	17	-0.167328	0.0247381	-0.313381	-0.0212753	0.219074	45.0651	0.000135636	5.04213	0.0247381	-0.550894	0.00334389	-0.401165	0.27217	-0.307363	0.072503	-0.564078	0.0920825	-0.0666262	0.732365	-0.195632	0.174176	-0.0548017	0.805729	0.0877063	0.68611	-0.375489	0.141985	0.287699	0.318163	-0.433115	0.00648299	-1.19172	0.0582758	-0.134666	0.00377361	-0.0843571	0.621529			-0.281667	0.308676	-0.220633	0.00310165	0.490604	0.00025308
85377	MICALL1	18	0.131693	0.0247857	0.0167064	0.24668	0.219398	60.0314	1.03844e-06	5.0388	0.0247857	0.111739	0.709685	0.213904	0.223176	-0.228563	0.0948642	0.512924	0.000288957	0.478965	0.0101711	0.374272	0.000321485	0.356779	0.0250334	-0.212049	0.383534	0.168114	0.416053	-0.0081146	0.963489	0.140533	0.258331	0.810197	0.0327805	0.0711741	0.244099	-0.0107857	0.902781	0.0215	0.768556	0.405	0.0183774	-0.0624777	0.102434	-0.232333	0.106838
57584	ARHGAP21	18	0.0799214	0.0247905	0.0101364	0.149706	0.219398	26.6623	0.0632092	5.03846	0.0247905	0.0571285	0.820233	0.331415	0.0370582	-0.188101	0.0998333	0.25587	0.0106224	0.218134	0.16622	-0.0220935	0.654892	0.239782	0.197064	-0.0965562	0.378189	0.0176974	0.916684	0.0836812	0.660309	0.318535	0.0349699	0.154544	0.485228	-0.00267206	0.977359	0.0644286	0.489087	0.115	0.157506	0.398333	0.0265894	0.0198276	0.644503	0.0685	0.648324
259307	IL4I1	18	0.432894	0.0248355	0.0547857	0.811002	0.219571	220.435	2.1538e-37	5.03532	0.0248355	0.689473	0.00117673	0.636585	0.0161253	-0.570327	0.137874	0.599113	0.00827429	2.76971	2.85181e-16	0.549526	0.000282496	2.1795	9.13284e-09	0.0548487	0.866851	-0.0365202	0.923096	-0.444804	0.304038	0.442369	0.00953475	0.628871	0.198164	0.00370445	0.88629	0.119143	0.153017	0.274	0.00809455	0.193333	0.323101	-0.0350073	0.371986	-0.296708	0.058169
11285	B4GALT7	18	0.110471	0.0248418	0.0139766	0.206965	0.219571	39.6512	0.00144908	5.03488	0.0248418	0.320274	0.0917303	-0.0524972	0.675207	0.014268	0.934838	0.179297	0.133665	0.307163	0.0283792	0.372025	0.00152967	0.0456904	0.807345	-0.0793159	0.778665	0.197666	0.202701	0.122582	0.456872	-0.102977	0.397717	0.122224	0.670481	0.490931	0.00181413	-0.0533571	0.593736	-0.0465	0.51192	-0.150833	0.412571	-0.0537158	0.359248	0.357	0.00227183
56257	MEPCE	18	0.0932992	0.0248489	0.0118001	0.174798	0.219571	39.4649	0.00153895	5.03438	0.0248489	-0.0875469	0.577847	-0.182142	0.199376	0.359334	0.00127246	0.0629625	0.463084	0.234776	0.0239176	0.191615	0.028095	0.42424	0.000797266	0.0500079	0.734063	-0.0793336	0.489734	0.0344681	0.808877	0.0780446	0.399557	-0.145964	0.487952	0.22251	0.0300408	-0.0642857	0.532826	0.004	0.979098	0.178333	0.536982	-0.0383488	0.356181	0.331083	0.0770703
100533955	SENP3-EIF4A1	10	0.186828	0.0248562	0.023621	0.350034	0.219571	42.1723	3.05657e-06	5.03388	0.0248562	0.0799604	0.50258	0.0224269	0.804773	0.368805	0.000196836	0.331045	0.00872946	0.508534	1.70915e-06	0.0506346	0.468081	0.553287	0.00310354	-0.323211	0.0214265					0.0738872	0.384021	0.34064	0.280944
400464		10	-0.0534109	0.0248574	-0.100069	-0.00675245	0.219571	17.2753	0.0445756	5.03379	0.0248574			0.118325	0.764882			0.299657	0.208082			-0.020224	0.889678	-0.947074	0.00889752	0.503902	0.187237									-0.0415992	0.162873	0.0315	0.790972	0.079	0.377131			-0.0942992	0.0186296	-0.296958	0.0365171
7728	ZNF175	18	-0.0641613	0.0248734	-0.120217	-0.00810534	0.219643	22.5272	0.165284	5.03268	0.0248734	-0.108476	0.814629	-0.248807	0.193615	-0.341956	0.0529928	-0.158974	0.0688666	0.094278	0.428734	-0.128901	0.020213	0.131543	0.453622	-0.112458	0.714035	0.272704	0.172762	-0.399147	0.0318357	0.028681	0.893611	-0.199335	0.484284	-0.0522672	0.403952	-0.0859286	0.451083	-0.14375	0.14553	-0.111667	0.401314	-0.0135217	0.680309	0.249167	0.0890387
4089	SMAD4	18	-0.10523	0.0248937	-0.19718	-0.0132806	0.219721	77.4343	1.09105e-09	5.03127	0.0248937	-0.23358	0.126822	-0.0421764	0.692378	-0.647347	6.34431e-10	-0.138413	0.0373959	-0.216759	0.0600805	-0.179401	0.000157988	0.0457443	0.728263	-0.0914353	0.506955	-0.277042	0.402806	0.0638341	0.723286	0.159424	0.0730365	0.070435	0.770524	-0.0132389	0.864551	-0.106357	0.111992	-0.123857	0.10071	-0.176667	0.109743	0.0153792	0.770716	0.0418333	0.506075
10912	GADD45G	18	-0.648452	0.0248981	-1.21508	-0.0818208	0.219721	164.423	3.56293e-26	5.03096	0.0248981	-0.316299	0.452323	-0.269569	0.577887	-0.952597	0.0433046	0.462112	0.200029	-2.71899	2.77956e-11	0.276189	0.313141	-4.10869	1.82432e-09	-0.26789	0.431425	0.832067	0.125197	0.0772393	0.806029	-0.828751	0.0230489	-0.526286	0.200564	-0.7683	0.0222385	-0.404929	0.412665	0.4085	0.414026	-0.208333	0.664813	0.0688827	0.734259	-2.44958	7.73812e-11
6421	SFPQ	18	-0.0826567	0.0249279	-0.154899	-0.0104146	0.219884	35.3374	0.00561626	5.02889	0.0249279	-0.2314	0.0622508	-0.116884	0.34043	-0.108123	0.364021	-0.035151	0.582667	-0.213311	0.0996416	-0.0604387	0.339409	-0.844956	8.9089e-05	-0.0146939	0.906133	0.17304	0.212074	0.0618534	0.726726	0.111583	0.25928	-0.591269	0.013388	-0.171619	0.0173505	-0.0432143	0.767306	-0.11025	0.486873	-0.0106667	0.955298	-0.00802769	0.886326	0.137583	0.434559
51474	LIMA1	18	0.0605503	0.0249533	0.00761997	0.113481	0.219884	19.6978	0.289975	5.02712	0.0249533	0.567684	0.0588032	0.0247626	0.804304	-0.0934408	0.493581	0.242418	0.0279268	-0.114074	0.387669	0.130671	0.0989031	0.0769539	0.617773	0.0573386	0.668513	0.0696754	0.736374	0.178532	0.267367	-0.11751	0.585312	0.0590841	0.817853	0.0897166	0.321022	-0.127571	0.201972	0.102167	0.21953	-0.342222	0.0957987	0.114532	0.0228174	0.003	0.96592
79140	CCDC28B	18	0.110624	0.0249548	0.0139206	0.207328	0.219884	31.4862	0.0174172	5.02702	0.0249548	0.208451	0.534885	0.0979216	0.670677	0.710789	0.00603465	0.418722	0.114815	0.47189	0.0145067	0.10013	0.308159	-0.495647	0.0637962	0.140292	0.594657	0.189062	0.393855	0.216502	0.720074	0.134852	0.625243	-0.189086	0.644617	0.0782389	0.0174838	-0.0667857	0.433145	0.124	0.318314	0.000833333	0.994482	-0.0209808	0.597798	0.388292	0.00477718
79676	OGFOD2	18	0.123554	0.0249553	0.0155473	0.231562	0.219884	59.1303	1.46142e-06	5.02699	0.0249553	0.305049	0.0738192	-0.114042	0.355227	0.166102	0.387176	0.197669	0.0991749	0.798596	0.000189207	0.400381	0.000304139	-0.0138275	0.933866	-0.0823504	0.749959	0.0559148	0.774977	-0.0289098	0.875993	0.00703879	0.953895	0.31654	0.281976	-0.031336	0.310704	0.0555	0.528405	0.055625	0.401971	-0.114444	0.400542	-0.0285681	0.515005	0.55425	1.87664e-05
339874	NUDT16-DT	10	-0.285297	0.024964	-0.534708	-0.0358848	0.219884	23.0495	0.00608617	5.02638	0.024964			-0.0756396	0.881743			-0.798009	4.13251e-05	-0.502012	0.00452685	-0.287609	0.00912626	-0.610253	0.0802163			0.709854	0.242323	-0.284082	0.631009	0.116597	0.675097	-0.484432	0.303787							0.0525	0.622737
5688	PSMA7	17	0.123399	0.0249866	0.0155044	0.231293	0.219944	51.9731	1.10638e-05	5.02481	0.0249866	0.147715	0.214645	0.0398821	0.713571	0.814284	2.6589e-07	0.146692	0.118611	0.125264	0.248716	-0.0446911	0.593469	0.568985	0.0361112	-0.13433	0.212214	0.031328	0.768314	0.0907281	0.68694	-0.078147	0.505841	0.425117	0.0996776	0.144332	0.00794519	-0.00421429	0.964627	0.2055	0.0555929	-0.261667	0.207258	0.175181	0.00329969
6709	SPTAN1	18	0.148858	0.0249866	0.0187031	0.279012	0.219944	107.726	3.2265e-15	5.02481	0.0249866	0.167237	0.155883	0.143357	0.186515	-0.212065	0.0802799	0.184641	0.078634	1.03625	6.22064e-13	0.185208	0.0158485	0.475725	0.125389	0.0335127	0.658982	0.296564	0.173802	0.0309224	0.879988	0.141936	0.162012	0.0944761	0.630891	0.276397	0.000818196	0.0735714	0.490467	-0.0055	0.944363	0.174667	0.395184	0.050565	0.215624	-0.211917	0.00133725
55796	MBNL3	18	-0.143241	0.0250631	-0.26855	-0.0179314	0.220249	50.1825	3.95708e-05	5.01952	0.0250631	-0.214107	0.206542	-0.362751	0.0374281	-0.566598	0.00268699	-0.476219	0.00200382	-0.431788	0.10146	-0.396987	1.29411e-05	0.610152	0.0387061	-0.190033	0.255964	-0.62537	0.141937	-0.00907497	0.967747	0.195507	0.214209	-0.171125	0.521687	-0.105601	0.00509373	-0.207929	0.093974	0.121333	0.334771	-0.163333	0.466174	0.0462365	0.557379	0.231292	0.157116
60491	NIF3L1	18	0.0919423	0.0250642	0.011509	0.172375	0.220249	51.6044	2.3724e-05	5.01944	0.0250642	0.216736	0.169816	-0.0990201	0.500567	0.248096	0.0315068	-0.034621	0.63446	0.242314	0.00205035	-0.0697975	0.250578	0.352822	0.0123708	0.110769	0.573606	-0.00453886	0.982889	-0.0123076	0.927094	0.175976	0.475468	0.253689	0.256457	0.0351417	0.566502	-0.0675714	0.347711	0.09025	0.309784	-0.363333	0.0726042	0.12378	0.00163477	0.344917	3.17242e-07
90390	MED30	18	-0.158828	0.0250768	-0.297786	-0.0198695	0.220249	105.799	7.40598e-15	5.01857	0.0250768	-0.336884	0.0426327	-0.155347	0.542662	-0.281487	0.220477	0.0411751	0.652331	-0.958612	2.10538e-13	-0.100971	0.273998	-0.200853	0.352361	-0.50171	0.0568817	-0.22733	0.378667	-0.00269073	0.992791	0.0954488	0.610383	-0.0198054	0.941206	-0.24336	0.0238117	-0.104857	0.165188	-0.05	0.5242	0.158333	0.496039	0.0823015	0.0105427	-0.01	0.947667
26022	TMEM98	18	0.229916	0.0250955	0.0287369	0.431095	0.220249	65.0384	1.51389e-07	5.01729	0.0250955	0.313953	0.173426	-0.497897	0.0506351	0.448418	0.0363432	0.0904184	0.716706	0.271694	0.199102	-0.0190486	0.857216	1.55417	3.79078e-06	-0.0305135	0.913315	0.42397	0.143765	-0.0774457	0.801761	0.0407867	0.852262	0.377149	0.421319	0.351012	0.00511532	0.00557143	0.973414	0.095	0.668176	-0.156667	0.615059	0.0363082	0.549153	1.04167	1.42429e-06
11275	KLHL2	18	-0.12476	0.0250977	-0.233927	-0.0155919	0.220249	74.9833	2.941e-09	5.01713	0.0250977	-0.628171	0.000601026	-0.156778	0.16763	-0.0958635	0.421112	-0.300523	0.0017323	-0.390348	0.005807	-0.266374	1.78784e-05	0.159162	0.184839	-0.127126	0.341536	-0.342053	0.0240279	0.0751144	0.669659	0.180155	0.0794005	0.389588	0.0855144	-0.251012	0.00321834	-0.187571	0.127228	-0.2185	0.147412	-0.32	0.281272	0.152626	0.00501529	0.08825	0.634179
100505385	IQCJ-SCHIP1	11	0.346954	0.0251128	0.0433292	0.650579	0.220249	54.1545	4.54116e-08	5.01609	0.0251128	0.295127	0.168734	0.639048	0.0437061	0.898725	0.000234473	0.249466	0.241852	-0.498598	0.0070903	-0.0706988	0.5209	1.2642	4.5961e-06	0.170148	0.571388			0.12412	0.655103	0.193916	0.293665	0.883592	0.0258646
57570	TRMT5	18	-0.0928644	0.0251153	-0.174133	-0.0115959	0.220249	45.5175	0.000203839	5.01592	0.0251153	-0.400059	0.0483598	-0.197415	0.177386	-0.176645	0.0676181	-0.0825434	0.251316	-0.275308	0.0123622	-0.120564	0.0178837	0.0117321	0.926113	-0.11562	0.614514	0.0210494	0.948657	-0.0709401	0.675826	0.406297	0.0235142	-0.136332	0.512457	-0.0413968	0.355788	-0.356143	0.00135033	-0.222	0.0301005	-0.0283333	0.834336	0.133406	0.00560621	0.03	0.865791
23059	CLUAP1	18	0.0901074	0.0251163	0.0112511	0.168964	0.220249	47.291	0.000110125	5.01585	0.0251163	-0.0713845	0.720867	0.0783287	0.641242	0.339037	0.00842878	-0.102385	0.313156	0.063632	0.45696	-0.0611861	0.305282	0.453711	0.00056101	0.213343	0.172611	-0.228712	0.272936	0.0992394	0.476818	0.12463	0.375686	0.413791	0.085645	0.0186559	0.552574	0.00371429	0.968926	0.02625	0.742532	-0.130556	0.251717	0.152086	0.000674524	0.306833	6.97664e-05
56034	PDGFC	18	-0.148211	0.0251385	-0.277935	-0.0184863	0.220374	60.9347	7.36116e-07	5.01432	0.0251385	-0.752921	0.000510833	-0.307726	0.0490066	-0.197053	0.157554	-0.2031	0.0434993	-0.538733	0.000606155	-0.198729	0.000125373	0.519886	0.000271464	0.0985731	0.452484	-0.53226	0.13043	-0.00938577	0.96542	0.0284467	0.881527	0.121893	0.603509	-0.388097	5.77639e-05	-0.206286	0.092056	-0.141833	0.211598	0.0275	0.943229	-0.0787258	0.118588	0.0415	0.792571
10752	CHL1	18	-0.0792528	0.0251695	-0.148635	-0.00987043	0.220512	19.1375	0.320698	5.01219	0.0251695	-0.224716	0.656946	-0.8119	0.363602	-0.682427	0.213213	-1.83891	0.0348964	-0.676034	0.194362	-0.244168	0.450069	-1.05552	0.0958086	0.796693	0.0392748	0.492413	0.460585	-0.609981	0.510983	0.169636	0.658991	-0.572577	0.499119	-0.0506883	0.148416	0.0202857	0.920368	-0.15075	0.680413	-0.258333	0.469407	-0.118149	0.170758	-0.239375	0.0947632
51024	FIS1	18	0.0781336	0.0251874	0.00972263	0.146545	0.220589	31.7417	0.0161988	5.01095	0.0251874	0.0819091	0.601739	-0.0913942	0.548203	0.0912663	0.481346	0.123539	0.291817	0.373266	0.0050733	0.10603	0.34511	0.825224	0.0214112	-0.117951	0.417492	-0.0506059	0.711216	-0.123159	0.539936	-0.108883	0.381493	0.275677	0.325742	0.105628	0.105007	-0.0562143	0.653226	-0.0675	0.547753	-0.07	0.76373	0.113778	0.0318843	0.913833	0.000430827
128346	C1orf162	18	-0.155298	0.0251948	-0.291279	-0.0193178	0.220589	45.1226	0.000233481	5.01045	0.0251948	-0.598399	0.0111719	-0.324415	0.249722	-0.58145	0.00121719	-0.162376	0.161319	-0.670607	1.92658e-06	-0.0804912	0.236881	0.284726	0.164286	-0.00124346	0.995938	-0.270249	0.224074	-0.397264	0.322567	0.00907596	0.956327	-0.270752	0.374589	-0.167085	0.171395	0.276429	0.235625	-0.0425	0.853721	0.568333	0.150192	0.00903692	0.897555	-0.06625	0.716555
10418	SPON1	17	-0.207385	0.0252828	-0.389083	-0.0256876	0.22129	32.5694	0.00842355	5.00441	0.0252828			-0.0852654	0.872493	-0.051244	0.891345	-0.230571	0.481293	-1.33809	3.93984e-05	0.0236542	0.891589	-0.484682	0.152908	0.0205887	0.935905	0.605527	0.139816	-0.550437	0.40791	-0.132663	0.672495	0.193883	0.70355	0.077085	0.666358	-0.358071	0.151787	-0.060625	0.320454	-0.249	0.258987	-0.165199	0.00127764	-0.907083	0.00220704
553115	PEF1	18	0.110809	0.0252985	0.0137148	0.207903	0.22129	67.0484	6.90587e-08	5.00334	0.0252985	0.139005	0.366221	0.0565136	0.579939	0.62333	4.77676e-08	0.182077	0.0492493	0.158144	0.0774531	0.0871797	0.11318	0.241133	0.106288	-0.235911	0.227153	0.160725	0.357755	0.0167811	0.890135	-0.0837683	0.426815	0.280189	0.184823	0.291741	0.00111694	-0.237357	0.0169541	0.025375	0.719082	0.216667	0.261968	-0.0340069	0.514443	0.14025	0.23868
26291	FGF21	18	0.353601	0.0252987	0.0437647	0.663437	0.22129	53.651	1.12598e-05	5.00332	0.0252987	1.48677	0.0100228	0.643102	0.40552	1.27344	0.00088183	1.01931	0.0480579	-0.905835	0.0262993	0.851367	0.000330224	-0.566956	0.219687	0.1596	0.744208	0.545421	0.192459	-0.898753	0.068157	0.404593	0.243233	1.69936	0.207308	0.525283	0.0178116	-0.0262143	0.938087	1.268	0.00842249	-0.04	0.902776	0.0805238	0.25835	0.216375	0.270383
572	BAD	18	0.129101	0.0253198	0.0159623	0.24224	0.221369	51.9495	2.09377e-05	5.00188	0.0253198	0.131885	0.46553	0.139329	0.434165	0.262887	0.310332	-0.0723356	0.592591	0.56198	0.00378732	0.344119	0.0266339	0.393642	0.234934	-0.203633	0.451008	0.024122	0.859169	0.0969456	0.533655	-0.181347	0.213967	0.175734	0.468391	0.011309	0.806112	0.0859286	0.508813	0.1675	0.0163585	-0.0166667	0.935056	-0.0582288	0.289558	0.654972	4.80467e-07
340481	ZDHHC21	18	-0.112499	0.0253236	-0.211091	-0.013907	0.221369	35.0012	0.0062189	5.00162	0.0253236	0.220045	0.603359	-0.113185	0.563387	0.112557	0.563828	-0.12329	0.340885	-0.89927	1.52725e-05	-0.10332	0.219348	-0.392551	0.085567	-0.273397	0.310352	-0.207979	0.247065	-0.138638	0.673168	0.0943769	0.679129	-0.227791	0.494543	-0.0174899	0.601615	-0.242214	0.181811	-0.0035	0.969485	-0.124074	0.167112	0.119785	0.0733074	-0.1575	0.179447
6363	CCL19	17	0.195195	0.0253339	0.0241178	0.366272	0.221389	16.8648	0.394394	5.00091	0.0253339			-0.413215	0.219879	0.850036	0.0406132	0.812848	0.0620472	-0.185202	0.652128	0.423675	0.178481	-0.0830348	0.847083	0.073352	0.81539	-0.0731681	0.8492	-0.221804	0.778896	0.500272	0.149637	0.817759	0.175194	0.496437	0.0615207	0.236	0.456114	0.3195	0.091844	0.015	0.983116	-0.0684346	0.616427	0.149667	0.650428
101927096	CLMAT3	10	0.510931	0.0253942	0.0629451	0.958916	0.221706	56.9452	5.17704e-09	4.9968	0.0253942	-0.231691	0.29567	0.308659	0.158129			0.159741	0.357543	1.80741	7.26907e-08	0.282087	0.0811504	1.8926	2.22423e-06	0.356321	0.251962					0.155021	0.655319	0.749921	0.220419							0.0183333	0.868123
399512	SLC25A35	18	0.157073	0.0253999	0.0193456	0.294801	0.221706	57.2567	2.95869e-06	4.99641	0.0253999	0.373565	0.0645473	0.23655	0.40752	0.76069	0.000139301	0.65045	0.00227845	-0.0384376	0.841123	0.396875	0.000149196	0.0238739	0.89982	0.0327687	0.893476	0.0974157	0.72372	0.0400686	0.86424	-0.344573	0.0507531	0.295224	0.364111	0.0410931	0.609786	0.439429	0.00523442	0.112375	0.45049	0.125	0.342997	-0.0780162	0.136738	-0.252667	0.259537
51422	PRKAG2	18	-0.157003	0.0254021	-0.294671	-0.0193349	0.221706	79.287	5.13217e-10	4.99627	0.0254021	-0.502327	0.00416489	-0.152288	0.505851	-0.639839	6.98241e-06	-0.471186	0.00248707	-0.588234	4.64722e-06	-0.136803	0.0916579	-0.47228	0.00339192	0.184417	0.28565	-0.0865026	0.677097	0.0973549	0.591986	0.0946067	0.442609	-0.266047	0.307685	-0.167773	0.102198	0.174929	0.178373	-0.044625	0.818538	-0.109	0.540851	-0.0370788	0.528502	0.264111	0.00717408
5126	PCSK2	12	-0.0494301	0.0254565	-0.0927889	-0.00607123	0.221863	13.2584	0.276775	4.99256	0.0254565			-0.563614	0.386166							-0.423923	0.0621051	-0.864965	0.0289557			0.488044	0.236448	-1.06433	0.144045	-0.157437	0.578477			-0.0173684	0.600445	-0.018	0.824726	-0.14025	0.160465	-0.0466667	0.57121	-0.0710085	0.0803055	-0.0355833	0.619933
10208	USPL1	18	-0.115144	0.0254737	-0.216157	-0.0141307	0.221863	70.9467	1.48093e-08	4.99139	0.0254737	-0.0987283	0.551935	-0.16313	0.413923	0.0304577	0.813089	-0.295787	0.00108404	-0.437374	0.00261459	-0.231539	0.000279829	-0.47306	0.0181955	-0.0710711	0.620577	0.000728553	0.996012	0.104636	0.521097	0.0850481	0.585862	-0.713612	0.0388381	-0.138583	0.073408	-0.189214	0.10314	-0.1225	0.36077	-0.36	0.0390893	0.108313	0.108846	0.23625	0.000112577
644246	KANSL1-AS1	13	-0.27672	0.0254797	-0.51949	-0.0339496	0.221863	29.4115	0.00342155	4.99098	0.0254797	0.0551689	0.895484	-1.20258	0.0216814	-0.569911	0.0761744	-0.626932	0.118238	-0.93174	0.00698371	-0.0873357	0.67319	0.32263	0.412987	-0.122766	0.740247			-0.303439	0.412887	0.249423	0.498017	-0.674312	0.139034	0.0669636	0.0302284					-0.695	0.0732965
6242	RTKN	18	0.0951111	0.0254849	0.0116659	0.178556	0.221863	38.9824	0.00179732	4.99063	0.0254849	0.659907	0.000196054	-0.00170655	0.990099	-0.0786545	0.509778	0.247358	0.0666494	0.52092	0.000902298	0.14132	0.0358637	-0.0730915	0.642801	0.0180681	0.92886	0.0349654	0.810071	0.0883592	0.632878	0.000547935	0.994847	-0.218401	0.508796	0.169474	0.00254977	0.0709286	0.504038	-0.040125	0.705381	0.285833	0.275523	-0.0538958	0.299968	0.0434583	0.638467
9692	PRORP	18	0.128739	0.0254982	0.0157803	0.241698	0.221863	66.8318	7.51768e-08	4.98973	0.0254982	0.123032	0.416978	0.0873859	0.439277	0.0921647	0.450256	0.0962433	0.328632	0.292974	0.00810266	-0.132671	0.0322664	1.07433	9.93457e-07	-0.0161881	0.923055	-0.0297414	0.924055	-0.0639434	0.641443	0.549295	0.00409011	0.362125	0.258829	0.000283401	0.997164	-0.118357	0.0937903	0.155	0.375169	0.02	0.813786	0.129591	0.0406238	0.2125	0.000172734
55966	AJAP1	16	-0.0369442	0.0254998	-0.0693603	-0.00452811	0.221863	19.1368	0.207601	4.98962	0.0254998			0.318124	0.379382			-0.195799	0.708921	-0.0854966	0.782721	0.546661	0.0396298	-1.43564	0.00211799	0.0915938	0.806743	-0.44462	0.521294	-0.339074	0.595685	0.106245	0.750757	-0.472521	0.207052	-0.030135	0.153448	-0.0824286	0.526358	-0.0725	0.245873	0.05875	0.518605	-0.0602142	0.136008	-0.0366389	0.432734
9027	NAT8	18	0.1806	0.0255392	0.022093	0.339107	0.222136	29.1342	0.0333087	4.98695	0.0255392	0.446645	0.0257651	0.44484	0.114659	0.581342	0.0068063	0.448187	0.171675	0.252905	0.180705	-0.0705433	0.678022	0.559744	0.153639	0.0243498	0.937563	0.444297	0.233121	0.0955499	0.758109	-0.168656	0.509706	-0.326994	0.669225	0.426032	0.0237488	-0.408	0.10886	0.134	0.829894	-0.295	0.411164	-0.151587	0.269314	0.411833	0.0151292
64802	NMNAT1	18	0.147964	0.0255563	0.0180855	0.277842	0.222139	84.0024	7.40025e-11	4.98579	0.0255563	0.370774	0.113444	0.0669141	0.728106	0.679502	6.57432e-07	0.234811	0.0615065	0.264566	0.05574	-0.126705	0.0184216	0.72535	7.28299e-06	-0.269734	0.292916	0.228129	0.428206	-0.0143339	0.928175	0.0792429	0.696438	0.46734	0.0680151	-0.0235628	0.678912	-0.0352857	0.628074	0.015	0.896079	-0.166111	0.152661	0.0581358	0.17023	0.294417	0.0142166
494513	PJVK	16	-0.265128	0.0255636	-0.497861	-0.0323949	0.222139	71.6913	2.22842e-09	4.9853	0.0255636	0.450147	0.220739	-0.367029	0.150745	0.237219	0.412541	-0.475254	0.000797948	-0.79256	0.00293186	-0.259953	0.0124418	-1.37283	7.75612e-06	0.167931	0.656416	0.26852	0.411366	0.145216	0.781636	-0.0223671	0.894843	-1.16268	0.00228046	-0.0412146	0.252137			-0.3365	0.0256486	-0.583333	0.00425815			0.177083	0.147406
5498	PPOX	18	0.11147	0.0255734	0.0136135	0.209326	0.222156	42.6348	0.00054268	4.98463	0.0255734	0.265783	0.209977	-0.0471818	0.715536	0.506808	0.00160702	0.243117	0.0190413	0.00924906	0.951546	0.302543	0.000515077	-0.601139	0.00102494	0.305611	0.398695	0.12826	0.606065	0.0694433	0.705677	-0.204665	0.342301	-0.0140203	0.957284	0.0689879	0.289371	0.284929	0.00832717	0.1295	0.080837	0.0555556	0.508306	0.0435245	0.235044	0.249583	0.0434719
23245	ASTN2	18	0.134306	0.0255918	0.0163878	0.252225	0.222176	66.7112	7.88136e-08	4.98339	0.0255918	0.906074	0.0384568	-0.0532085	0.81365	0.44234	0.00776404	0.0565366	0.741734	0.704728	1.33142e-05	0.167766	0.119751	-0.00730986	0.972765	0.109762	0.773295	0.20315	0.45562	-0.0450294	0.842513	-0.0198889	0.939036	-0.0476702	0.927648	0.0248178	0.47795	0.101429	0.079947	0.119333	0.155088	-0.162778	0.0964354	-0.0862173	0.0273272	0.380722	9.08061e-06
8079	MLF2	18	0.0853413	0.0256332	0.0103921	0.16029	0.222427	38.2484	0.00227169	4.98059	0.0256332	0.15088	0.204057	0.0509276	0.662228	0.225461	0.0205205	0.0216217	0.795923	0.116753	0.203112	0.119737	0.194388	0.678064	0.000156173	-0.179148	0.171018	-0.0218469	0.921991	0.0290663	0.88534	-0.00373712	0.969072	0.0999305	0.615299	0.20332	0.000778964	0.0737857	0.445231	0.1785	0.206941	0.325	0.220679	-0.106588	0.106939	-0.0464167	0.484664
8683	SRSF9	18	0.0545365	0.0256366	0.00663987	0.102433	0.222427	32.4986	0.0130384	4.98036	0.0256366	-0.0094688	0.934587	0.00259436	0.980147	-0.00218293	0.978823	0.108709	0.113391	0.218412	0.00451846	-0.00575833	0.930714	1.09588	0.000494936	-0.155887	0.285774	-0.267996	0.325661	0.0104079	0.930845	0.20478	0.0849819	0.452422	0.0459672	0.0210526	0.766194	0.119286	0.259363	-0.046625	0.551193	0.156667	0.279508	-0.0206527	0.654913	0.0768333	0.111664
8573	CASK	18	0.0863276	0.0256519	0.0105026	0.162153	0.222447	36.3546	0.00411184	4.97933	0.0256519	-0.149636	0.454536	0.410553	0.00673045	-0.0909402	0.299726	0.0745392	0.502597	0.161414	0.180434	-0.10979	0.124169	0.595065	0.00828239	0.185823	0.148168	0.0987446	0.767357	0.126234	0.329286	0.100463	0.457166	0.589859	0.00657917	0.114899	0.0396649	-0.0247143	0.811404	0.066375	0.510654	-0.0396667	0.672447	-0.00893385	0.863038	0.182167	0.163875
56105	PCDHGA11	15	-0.041211	0.0256549	-0.077409	-0.00501299	0.222447	9.21952	0.816736	4.97913	0.0256549	-0.0620569	0.80076	-0.162819	0.588656	-0.106624	0.459175	-0.111377	0.566344	-0.00560854	0.963756	-0.0102745	0.894793	-0.0336801	0.851949	0.434718	0.138216	-0.206625	0.64051	-0.161621	0.507819	-0.157704	0.268598	0.196008	0.536428	-0.0413563	0.0565136			0.0305	0.589552					-0.206083	0.0290053
2537	IFI6	18	0.256751	0.0256643	0.0312174	0.482285	0.222459	36.7095	0.0036837	4.97849	0.0256643	-0.336374	0.43042	0.571192	0.0750528	1.00499	0.00258575	0.84478	0.137078	-0.305442	0.306943	-0.0407759	0.873523	0.817351	0.212809	-0.463425	0.244626	-0.524401	0.367503	0.831728	0.142567	-0.20213	0.322582	0.901131	0.0420202	-0.150607	0.481899	0.474143	0.164542	0.858	0.321157	0.801667	0.0324653	0.265284	0.0362731	0.471167	0.000900646
11091	WDR5	18	0.0942224	0.0256939	0.0114396	0.177005	0.222551	47.5969	9.89339e-05	4.9765	0.0256939	0.284375	0.0654686	0.0916556	0.502855	0.0936869	0.31687	0.0061434	0.941475	0.703784	9.32663e-09	0.0450088	0.43626	0.131258	0.178518	-0.0751595	0.555254	-0.0488774	0.789911	-0.138025	0.264986	0.150844	0.079721	0.180548	0.355218	0.0619163	0.108134	0.023	0.799303	0.0865	0.391474	0.130833	0.390158	-0.0412754	0.435185	0.103625	0.324271
117247	SLC16A10	18	-0.183228	0.025699	-0.344216	-0.0222403	0.222551	60.9303	7.37363e-07	4.97616	0.025699	-0.296521	0.229766	-0.435704	0.0440254	-0.180513	0.289897	-0.608997	0.00646831	-0.376894	0.0322117	-0.581871	3.56227e-05	0.585249	0.0161841	-0.147681	0.579637	-0.588571	0.0317414	-0.0726128	0.902519	-0.156353	0.308266	-0.633893	0.398539	-0.400243	0.0597861	0.0622857	0.72946	0.16775	0.372608	-0.640556	0.142345	0.0268746	0.70479	0.185167	0.008024
28988	DBNL	18	0.0892307	0.0257139	0.010823	0.167638	0.222572	42.5198	0.000563961	4.97516	0.0257139	0.240995	0.0662833	-0.0590709	0.593949	0.112867	0.40768	0.208521	0.105404	0.138438	0.154797	0.254042	2.79202e-05	-0.357046	0.00316802	-0.0395199	0.768204	-0.135727	0.422748	-0.133685	0.3658	0.127174	0.0716645	-0.09385	0.587616	0.281437	0.012873	0.180286	0.024226	0.0879286	0.137637	0.146667	0.381134	0.0113846	0.85516	0.295625	0.0015861
594	BCKDHB	18	-0.149965	0.0257175	-0.281744	-0.0181863	0.222572	78.6143	6.75191e-10	4.97492	0.0257175	-0.314986	0.0569911	0.0994817	0.446494	-0.48564	0.000567582	-0.564204	3.03799e-05	-0.47437	4.1279e-05	-0.337907	0.000275926	0.412363	0.00359621	0.0143299	0.93607	-0.456293	0.0562578	-0.0324622	0.877158	0.0597574	0.587113	-0.805161	0.106056	-0.261427	0.00424278	-0.0402857	0.769992	-0.167375	0.11849	-0.0725	0.738854	0.0493385	0.556877	0.153354	0.0758518
3898	LAD1	18	0.182777	0.0257886	0.0220883	0.343466	0.22291	62.6485	3.81636e-07	4.97014	0.0257886	1.10643	2.03794e-05	0.426318	0.168267	0.306785	0.0856906	-0.0724019	0.721167	0.919639	0.000121142	0.145623	0.283429	0.69443	0.0174571	0.0249508	0.896169	-0.160932	0.554286	-0.00402646	0.989455	-0.170674	0.249012	0.181889	0.63469	0.102858	0.00322171	-0.075	0.638222	0.3015	0.087673	0.168333	0.419707	-0.123029	0.0218098	0.049375	0.677365
283254	HARBI1	18	0.218594	0.025817	0.0263798	0.410808	0.223086	121.999	6.40968e-18	4.96823	0.025817	-0.316033	0.270261	0.301637	0.144801	0.279713	0.0511278	0.521561	0.000230577	1.20739	2.72035e-12	-0.095135	0.216041	0.926452	7.85778e-06	0.0618162	0.881348	0.584048	0.0089081	-0.53157	0.276212	0.309257	0.19967	0.303157	0.340302	0.0126721	0.681016	-0.0521429	0.594303	0.1445	0.243898	-0.173333	0.216473	0.0883962	0.040284	-0.0485833	0.713813
1780	DYNC1I1	14	-0.0753553	0.0258249	-0.14162	-0.00909033	0.223086	30.417	0.00409936	4.9677	0.0258249			-0.512003	0.190998			-0.655063	0.0816704	-0.0119073	0.958244	0.133438	0.476042	-0.758006	0.0271787	0.907677	0.0126658	-0.362474	0.306727	-0.61319	0.321848					-0.132348	0.00019638	-0.1055	0.121561	-0.012	0.841613	-0.0625	0.488342	-0.00334573	0.908071	-0.4515	0.035195
5987	TRIM27	18	0.0558906	0.0258516	0.00673339	0.105048	0.223247	24.1813	0.114592	4.96592	0.0258516	0.340478	0.0224322	0.000279696	0.997976	0.0872	0.240459	0.18114	0.0865715	0.179236	0.134138	0.0425492	0.460842	0.336639	0.0240895	-0.298672	0.0437724	-0.227025	0.546965	-0.00755268	0.939606	0.152351	0.300761	-0.2202	0.429956	0.158988	0.124466	-0.167214	0.153697	0.0175	0.793816	-0.005	0.98153	0.0680673	0.348273	-0.0870833	0.493555
9388	LIPG	18	0.130504	0.0258799	0.0157005	0.245307	0.223342	35.4233	0.00547127	4.96402	0.0258799	0.601038	0.0115875	0.325158	0.143894	0.575901	5.34433e-05	0.15775	0.470178	-0.213112	0.169494	0.0396511	0.683009	0.486793	0.122242	0.155003	0.457971	-0.263652	0.320103	-0.119645	0.551742	0.128309	0.448132	0.0629745	0.844255	0.0176923	0.910385	0.345929	0.0286253	0.0606667	0.596235	0.463333	0.30083	-0.0323419	0.627131	0.0749167	0.540114
80700	UBXN6	18	0.126116	0.0258888	0.015166	0.237067	0.223342	51.2106	2.73497e-05	4.96343	0.0258888	0.305228	0.145068	-0.0590795	0.647015	-0.201883	0.306551	-0.00511005	0.962935	0.89391	1.43007e-05	0.294652	0.00684286	0.51499	0.0112044	0.102369	0.475366	0.0786209	0.615182	0.0118813	0.946474	-0.0673065	0.560683	0.313504	0.158889	0.0978138	0.278881	0.1265	0.286567	0.06575	0.417818	-0.171667	0.362229	-0.0987265	0.06172	0.4735	0.0084727
10197	PSME3	18	0.171431	0.0259121	0.0205917	0.32227	0.223342	99.7569	9.86884e-14	4.96188	0.0259121	0.177187	0.217849	0.212883	0.128996	0.345251	0.00291667	0.291631	0.00532498	0.702204	1.11127e-09	-0.0354042	0.57289	1.15222	3.92897e-06	-0.0916094	0.46811	-0.218456	0.635975	-0.0769273	0.566438	0.295894	0.0413433	0.70646	0.0211126	0.0977935	0.354974	-0.170429	0.194827	0.0945	0.213843	-0.005	0.973548	0.103719	0.0305558	-0.290292	0.00721233
219743	TYSND1	18	0.104932	0.0259142	0.0126028	0.197261	0.223342	50.8199	3.14819e-05	4.96174	0.0259142	0.106495	0.599171	0.178394	0.313097	0.0198067	0.877576	0.0542653	0.616376	0.404654	0.00371946	0.025347	0.754148	-0.0543139	0.661408	0.213426	0.48121	0.149113	0.328367	0.0947287	0.531531	-0.0451863	0.781382	0.116125	0.683999	0.0471795	0.427541	0.167571	0.0827765	0.05425	0.581631	-0.0208333	0.854572	-0.0709704	0.0723045	0.621	1.70871e-07
101928069	DPP3-DT	12	0.172728	0.0259253	0.0207339	0.324721	0.223342	15.2556	0.17109	4.96099	0.0259253	0.212147	0.392759	-0.119591	0.686668	0.0598527	0.803384	-0.211985	0.268443	0.379353	0.0524916	0.465356	0.00130054	0.293298	0.306578			0.155065	0.612212	-0.226962	0.402155	0.22993	0.400908	0.876276	0.0526038							0.123333	0.200875
100506380	RNF32-DT	12	-0.150506	0.0260429	-0.28305	-0.0179619	0.224073	14.7832	0.192639	4.95317	0.0260429	0.0863633	0.657131	-0.0810862	0.637123	-0.192738	0.292969	-0.520721	0.00248271	-0.0484619	0.687807	0.00822031	0.920008	-0.224501	0.192733	-0.134799	0.716927	-0.308573	0.272784	0.0543835	0.893779	-0.560597	0.0133985	0.0790382	0.809185
116449	CLNK	14	-0.0369718	0.0261035	-0.0695445	-0.00439912	0.224444	19.0419	0.12181	4.94915	0.0261035			-0.33524	0.268469			-0.29411	0.151251	-0.325431	0.14683	-0.00517571	0.967832	-1.05263	0.00464736	0.526103	0.152777	0.219469	0.50797			-0.168645	0.638223			-0.0386235	0.195314	0.00171429	0.981876	-0.12275	0.0711308	0.0533333	0.525013	-0.0240631	0.291271	-0.216042	0.198869
715	C1R	18	-0.079109	0.0261289	-0.148817	-0.00940103	0.224525	27.3286	0.0534219	4.94747	0.0261289	-0.352113	0.0116889	-0.276899	0.287502	0.0220993	0.879218	-0.082773	0.566862	0.140057	0.219705	-0.0316674	0.680116	-0.33098	0.0974666	-0.0994224	0.472279	-0.623883	0.00488621	-2.08145e-06	0.999992	-0.154737	0.166015	-0.137968	0.676362	-0.141994	0.0999497	0.0336429	0.61179	-0.044	0.666655	-0.0983333	0.570242	0.0426202	0.338019	-0.176	0.0807491
94097	SFXN5	18	0.142904	0.0261369	0.0169755	0.268833	0.224525	75.253	2.63794e-09	4.94694	0.0261369	0.323592	0.0684273	0.0999594	0.37132	0.236841	0.0639191	-0.0662893	0.621536	0.871796	1.08845e-08	0.123268	0.175217	-0.322958	0.0183774	0.281048	0.136497	0.0870682	0.609722	0.0614135	0.714968	-0.0478371	0.695413	0.0893885	0.855233	0.297368	0.0214339	0.317857	0.0304497	0.150875	0.0766794	-0.0920833	0.545826	-0.124721	0.0200778	0.348417	0.021676
445	ASS1	18	-0.250832	0.0261624	-0.471906	-0.0297585	0.224581	89.9758	6.16679e-12	4.94525	0.0261624	-0.510369	0.0499924	-0.310855	0.342362	-1.43226	3.78707e-08	-1.10683	0.000317249	0.304372	0.149096	-0.28787	0.0830117	0.476054	0.0882718	-0.0559783	0.831091	-0.214206	0.412088	0.412654	0.157788	-0.296399	0.03921	-0.481287	0.301802	-0.278691	0.0351201	-0.110571	0.337744	-0.445	0.0684008	-0.471667	0.223962	-0.177562	0.0685144	0.202722	0.0105358
22949	PTGR1	18	0.144738	0.0262201	0.0171225	0.272354	0.224893	52.9791	1.4397e-05	4.94145	0.0262201	0.00942757	0.955579	0.274376	0.0893062	0.14208	0.340859	-0.158875	0.440441	0.676397	1.66636e-05	-0.155876	0.0978946	0.997027	4.95055e-05	-0.000208613	0.99898	-0.0744013	0.654891	0.137672	0.576914	0.251566	0.0354372	0.415533	0.313441	-0.105101	0.295388	0.209071	0.0938789	-0.053	0.672188	-0.0938889	0.769224	0.188158	0.0297832	0.210083	0.0247998
9077	DIRAS3	18	-0.203105	0.0262293	-0.382195	-0.0240162	0.224903	42.8576	0.000503632	4.94084	0.0262293	-0.375182	0.165149	-0.19324	0.384423	-0.594492	0.00861236	-0.487374	0.0832742	-0.989601	9.13073e-05	-0.318012	0.0295145	0.463047	0.129445	-0.227263	0.551566	-0.652186	0.11183	-0.332656	0.32651	-0.630841	0.0243105	-0.569946	0.37969	-0.0706883	0.176769	0.0656429	0.684235	0.745	0.035722	0.56	0.167806	-0.101105	0.17342	0.00166667	0.991301
57414	RHBDD2	18	0.126078	0.0262385	0.0149013	0.237254	0.224912	51.0562	2.89151e-05	4.94023	0.0262385	0.212804	0.121162	0.272748	0.0959032	0.077766	0.588985	0.0770027	0.537995	0.54559	0.000129056	0.216363	0.0258883	0.244075	0.186294	-0.283792	0.121808	0.285674	0.108611	0.0290208	0.847691	0.144039	0.197257	0.370657	0.134141	0.299757	0.0167369	-0.0168571	0.919667	0.312	0.0211131	0.1375	0.56514	-0.124403	0.133356	-0.360125	0.00194218
79586	CHPF	18	0.162482	0.0262674	0.0191764	0.305788	0.22509	61.5262	5.8715e-07	4.93833	0.0262674	0.333351	0.0336495	0.332603	0.130714	-0.13289	0.637105	0.181446	0.382472	0.667555	0.00237711	0.295869	0.0234741	0.834134	0.0001877	-0.347728	0.144237	-0.0592175	0.801905	0.047526	0.828467	0.0833217	0.560494	0.579943	0.0620735	0.492146	0.00210223	0.219071	0.145755	-0.0396667	0.577587	0.015	0.948372	-0.113977	0.0477451	-0.217083	0.0630205
9615	GDA	18	0.104438	0.0263101	0.0122997	0.196576	0.225387	29.7698	0.0280534	4.93552	0.0263101	0.236305	0.212711	0.364834	0.163615	-0.0446196	0.769916	0.187103	0.280686	0.175282	0.27506	-0.267772	0.00505287	0.324584	0.133949	-0.0320167	0.84378	0.395007	0.0295121	0.0606586	0.74743	0.260092	0.061466	-0.305576	0.491591	0.201053	0.0209564	0.0292857	0.823767	0.234333	0.0949968	-0.259167	0.318879	0.0408893	0.572224	0.186917	0.0623336
