## Supplemental Table 3 for "Integrative multi-omics and multi-trait analysis prioritizes regulatory mechanisms and genes for metabolic dysfunction-associated steatotic liver disease" (part 2 of 3)

### Sheet: Meta-analysis (MASL vs Control) (continued)
entrez_id	symbol	nDatasets	randomSummary	randomP	randomCi.lb	randomCi.ub	randomP_FDR	het_QE	het_QEp	het_QM	het_QMp	logFC_GSE105127	pvalue_GSE105127	logFC_GSE115193	pvalue_GSE115193	logFC_GSE126848	pvalue_GSE126848	logFC_GSE130970	pvalue_GSE130970	logFC_GSE135251	pvalue_GSE135251	logFC_GSE162694	pvalue_GSE162694	logFC_GSE185051	pvalue_GSE185051	logFC_GSE193080	pvalue_GSE193080	logFC_GSE207310	pvalue_GSE207310	logFC_GSE225740	pvalue_GSE225740	logFC_GSE239422	pvalue_GSE239422	logFC_GSE260666	pvalue_GSE260666	logFC_GSE33814	pvalue_GSE33814	logFC_GSE48452	pvalue_GSE48452	logFC_GSE59045	pvalue_GSE59045	logFC_GSE63067	pvalue_GSE63067	logFC_GSE66676	pvalue_GSE66676	logFC_GSE89632	pvalue_GSE89632
5284	PIGR	18	0.244327	0.0263271	0.0287502	0.459905	0.22542	69.2612	2.88954e-08	4.9344	0.0263271	0.243666	0.289148	0.487689	0.378674	-0.999643	0.00021581	0.593931	0.0234113	1.0183	5.2422e-08	0.222398	0.171849	0.723131	0.0348904	0.258681	0.199483	-0.168087	0.666458	0.326785	0.18164	0.165088	0.301597	0.335465	0.55792	0.511134	0.0165197	-0.236143	0.20438	0.5525	0.0645586	0.1775	0.576296	-0.0453281	0.641294	0.41775	0.0351673
7292	TNFSF4	18	-0.210223	0.0263383	-0.395722	-0.0247233	0.22542	64.32	2.00097e-07	4.93367	0.0263383	-0.299504	0.389916	-0.0673089	0.834779	0.938058	0.0176373	-0.505898	4.50879e-05	-0.623348	0.000135667	-0.127507	0.189091	-1.55872	1.00104e-06	-0.202935	0.560027	-0.653993	0.0662519	-0.15241	0.657208	-0.0637323	0.802644	0.0114012	0.981271	-0.0924696	0.147211	0.0418571	0.695362	-0.19175	0.0657767	-0.148333	0.182286	-0.0714554	0.089867	0.140333	0.389993
254100	ZNRD2-DT	10	0.178725	0.0263563	0.0210001	0.336449	0.225448	13.2052	0.15354	4.93249	0.0263563	0.0690315	0.809372	0.1002	0.695915	-0.237403	0.422114	-0.362763	0.109046	0.216174	0.166016	0.276272	0.0528718	0.760848	0.017118							0.319788	0.24416	0.597542	0.104089							0.21	0.162693
84279	PRADC1	18	0.17058	0.0263578	0.0200415	0.321118	0.225448	70.1581	2.02571e-08	4.93239	0.0263578	0.304346	0.0795931	0.173882	0.195397	0.778106	8.94604e-08	0.248089	0.0784088	0.111609	0.373227	0.0620049	0.510187	0.84045	0.00899738	-0.252392	0.241329	-0.0557943	0.814677	-0.0499921	0.771195	-0.0293227	0.855971	-0.00677765	0.979715	-0.0460324	0.508807	0.0415714	0.703286	-0.064	0.812371	0.121667	0.686559	0.02715	0.700036	1.04842	1.25224e-05
1798	DPAGT1	18	0.135332	0.0264063	0.0158618	0.254802	0.225618	71.8542	1.0316e-08	4.92922	0.0264063	0.327674	0.0176829	0.0645799	0.602099	0.14505	0.379724	0.292232	0.00271622	0.582582	2.57625e-10	-0.0542538	0.546674	0.95798	3.5984e-05	-0.0463771	0.722798	-0.10034	0.684582	0.122032	0.383329	0.030906	0.907692	0.190318	0.608737	0.135547	0.166654	-0.0653571	0.643411	0.06825	0.309203	-0.461667	0.115148	0.0768085	0.268946	-0.0462917	0.53938
23451	SF3B1	18	-0.0633031	0.0264111	-0.119188	-0.00741776	0.225618	34.6574	0.00689823	4.9289	0.0264111	-0.0141037	0.898268	-0.12692	0.297183	-0.247639	0.0430097	-0.0484853	0.325309	-0.181552	0.178981	-0.0635662	0.252146	-0.660846	0.0200276	-0.0819053	0.3081	0.12696	0.570135	-0.0109321	0.93736	-0.0507635	0.605656	-0.783562	0.00342812	-0.0162348	0.567415	-0.0875	0.479426	-0.0515	0.508383	-0.200667	0.285343	0.174019	0.00558207	-0.107278	0.0536725
6320	CLEC11A	18	0.160523	0.0264205	0.0188009	0.302245	0.225618	44.7813	0.000262441	4.92828	0.0264205	0.103618	0.580378	0.554551	0.0672187	-3.92315e-05	0.999868	0.562519	0.00647627	0.897286	0.00035691	0.650704	0.00121853	-0.175901	0.491748	-0.763421	0.0596816	0.358858	0.215582	-0.0702234	0.826878	-0.190734	0.525941	0.28262	0.559727	-0.0190688	0.871892	0.0705	0.507099	0.0457	0.543268	0.379444	0.055398	-0.0508154	0.326027	0.147917	0.170937
2831	NPBWR1	16	0.371152	0.0264301	0.0434495	0.698854	0.225618	46.6826	4.13856e-05	4.92766	0.0264301	2.01628	0.00475454	1.32902	0.171084	0.025265	0.972051	0.530939	0.595429	1.5783	0.0157045	0.746322	0.107799	-1.35617	0.0380336					-0.51974	0.50348	1.18255	0.0103335	1.56541	0.0110861	0.00234818	0.92145	0.600571	0.0382389	0.11	0.15007	0.165	0.278155	-0.13909	0.119579	0.093	0.546684
84074	QRICH2	18	0.0589333	0.0264519	0.00689163	0.110975	0.225618	24.4551	0.107587	4.92624	0.0264519	0.497659	0.141579	-0.132313	0.733245	-0.0899513	0.783909	0.0643499	0.697216	0.12697	0.708705	0.082746	0.460205	-0.962518	0.000966331	0.260449	0.443438	-0.0448812	0.901752	0.258593	0.583441	-0.301553	0.143933	0.145273	0.81586	0.0310526	0.465495	0.383714	0.0229878	0.0475	0.729147	0.00166667	0.990928	0.0869969	0.0552844	0.139417	0.177069
10975	UQCR11	18	0.0851129	0.0264577	0.00995015	0.160276	0.225618	29.3123	0.0317528	4.92586	0.0264577	0.481256	0.00941492	0.118706	0.406599	0.0411319	0.844381	-0.0552384	0.633335	-0.00183903	0.991945	0.0298617	0.772745	0.82708	0.0383549	-0.116642	0.498193	0.0133132	0.926544	-0.0971259	0.700778	-0.00727811	0.96192	0.332951	0.132636	0.105061	0.161887	-0.0352143	0.762978	-0.01375	0.835977	0.0166667	0.88142	0.124826	0.0375695	0.61575	0.00016748
147912	SIX5	18	0.127091	0.0264588	0.0148568	0.239325	0.225618	54.5089	8.21435e-06	4.92578	0.0264588	0.645354	0.0110809	0.352328	0.0164858	0.23741	0.314712	0.190506	0.173683	0.440774	0.0418491	0.484382	0.000566567	-0.37678	0.0339213	0.735229	0.0624325	0.00329866	0.986055	-0.0494238	0.804313	-0.106657	0.359893	-0.238276	0.484741	0.216964	0.0012472	0.0927857	0.366873	0.0485	0.686542	0.249167	0.20768	-0.0878619	0.0484313	0.0203333	0.819525
80727	TTYH3	18	0.213951	0.0264719	0.0249942	0.402908	0.225661	87.4594	1.76379e-11	4.92493	0.0264719	0.41697	0.0956873	0.183635	0.547874	-0.44337	0.0643641	0.703561	0.00542986	0.952127	4.21251e-05	0.695849	1.41742e-05	0.482017	0.0585824	0.0474259	0.826888	0.133968	0.711192	0.11603	0.677498	0.3774	0.068301	0.330727	0.461043	0.199879	0.154812	-0.0228571	0.902215	0.024	0.687991	0.655	0.0403755	-0.14288	0.016163	-0.38825	0.000325718
3955	LFNG	17	0.128124	0.0264916	0.014953	0.241295	0.225759	38.1691	0.00143154	4.92364	0.0264916			-0.126933	0.557636	0.209612	0.357259	0.755583	0.000330305	0.0695594	0.696712	0.572516	0.000583098	0.377677	0.0436697	-0.32442	0.342553	-0.122013	0.685018	0.0765824	0.80744	0.0966659	0.721278	0.403712	0.137137	0.0222672	0.543737	0.0556429	0.515755	-0.052	0.57678	0.0875	0.577091	-0.0514232	0.314232	0.184417	0.0194577
219	ALDH1B1	18	0.18443	0.0265032	0.0215117	0.347349	0.225789	51.0108	2.93915e-05	4.92288	0.0265032	0.236278	0.231912	-0.427631	0.107022	0.165851	0.318896	0.499006	0.047623	0.473261	0.00103753	-0.0763898	0.550008	1.50245	3.22251e-05	0.219746	0.300869	-0.137489	0.730399	0.211153	0.362397	0.231518	0.109991	-0.207099	0.705372	-0.255405	0.220902	0.0652857	0.659401	0.67075	0.000952934	-0.121667	0.615225	-0.0690927	0.560669	0.219333	0.0827292
9588	PRDX6	18	-0.117377	0.0265278	-0.22108	-0.0136738	0.225929	54.1474	9.38341e-06	4.92128	0.0265278	0.0604012	0.621496	-0.0934841	0.579841	0.284913	0.00572382	-0.420173	0.000502698	-0.423625	0.00019623	-0.270771	0.000996828	-0.0157915	0.938948	-0.380271	0.0279768	-0.21211	0.0796623	0.11104	0.675115	-0.113238	0.336759	-0.283303	0.22542	0.106356	0.26069	-0.136929	0.270972	-0.256875	0.116623	-0.313333	0.257602	0.0954819	0.294793	-0.0511667	0.13817
1212	CLTB	18	0.0931798	0.0265748	0.0108294	0.17553	0.22626	32.8767	0.011684	4.91823	0.0265748	0.388706	0.00629778	0.158097	0.200948	0.152003	0.43693	0.244649	0.0686831	0.371279	0.0292503	0.240209	0.0424391	-0.223863	0.355664	-0.165085	0.186358	0.207933	0.228689	0.0498147	0.776688	-0.0497913	0.699339	0.287825	0.19691	0.123057	0.0189661	0.00264286	0.977171	0.154	0.131489	0.214167	0.342609	0.0313238	0.547679	-0.202292	0.0210037
105375336		10	-0.280848	0.0265951	-0.529088	-0.0326069	0.226282	17.1707	0.0461084	4.9169	0.0265951	-0.390897	0.162042	-0.149905	0.754949	-0.418947	0.118048	-0.165739	0.44889	0.349594	0.172227	-0.14325	0.292591	-1.10621	0.000424969	-0.0250364	0.926941					-0.400753	0.210281	-0.870923	0.112739
54497	HEATR5B	18	-0.153282	0.0266018	-0.288774	-0.0177904	0.226282	71.178	1.35071e-08	4.91647	0.0266018	-0.228229	0.317711	-0.0545485	0.616905	-0.950343	2.39674e-08	-0.163668	0.00589672	-0.173572	0.324263	-0.0624948	0.262552	-0.481314	0.125343	-0.101733	0.394943	0.372715	0.0873399	0.00638305	0.973569	-0.219101	0.272166	-0.998482	0.00147916	-0.0980769	0.0546784	0.124786	0.281313	-0.15425	0.204489	-0.174167	0.229756	0.01723	0.742758	0.086125	0.426283
23001	WDFY3	18	-0.133155	0.0266238	-0.250873	-0.0154373	0.22635	50.2781	3.82388e-05	4.91505	0.0266238	-0.401446	0.150722	-0.0701967	0.664669	-1.12618	1.13756e-07	-0.190304	0.026091	-0.169197	0.389141	-0.0698376	0.274391	0.319109	0.280218	-0.0471632	0.644856	-0.46789	0.136023	-0.029736	0.886291	0.0467831	0.829182	-0.171892	0.413939	-0.0194602	0.37254	-0.0365714	0.757855	-0.154071	0.248594	0.0158333	0.925544	-0.0200346	0.712926	-0.0674444	0.358041
4329	ALDH6A1	18	-0.277083	0.026634	-0.522058	-0.032107	0.22635	113.656	2.46626e-16	4.91438	0.026634	-0.682843	9.47208e-06	-0.31813	0.0443262	-1.74966	4.83757e-09	-0.681226	0.000445114	0.176983	0.383219	-0.46263	5.71615e-05	1.18439	0.000232003	-0.0892154	0.621625	-0.618915	0.0118058	-0.00228776	0.992426	-0.1125	0.356364	-0.432108	0.425248	-0.533988	0.00160649	-0.221929	0.0304081	-0.2345	0.0789155	-0.118	0.727163	0.0292096	0.738019	-0.0143333	0.880884
5802	PTPRS	18	-0.320994	0.0266342	-0.604793	-0.0371948	0.22635	92.2254	2.39888e-12	4.91437	0.0266342	-1.02376	0.0254755	-1.39687	0.000594388	-2.25863	1.39479e-08	-0.771618	0.01575	0.278288	0.390016	0.126964	0.432211	-0.627498	0.0562973	0.0897384	0.601332	-0.481014	0.215367	-0.255935	0.430652	0.133194	0.44154	-0.0652873	0.86088	-0.036417	0.106542	-0.127429	0.499425	-0.0591667	0.549534	0.00111111	0.992297	-0.136901	0.070001	0.0692917	0.644969
1674	DES	13	-0.059894	0.0266505	-0.112854	-0.00693446	0.226419	11.4918	0.487308	4.91331	0.0266505			-2.0401	0.0896192			-1.17985	0.461613					-1.46036	0.111971	0.526334	0.352349			-0.489416	0.749198	-0.922181	0.0882105	-0.584122	0.364607	-0.0372874	0.364375	-0.0573571	0.672135	-0.0198333	0.794871	-0.09	0.554799	-0.0915946	0.0344404	0.106417	0.539527
222553	SLC35F1	10	-0.0527124	0.0266722	-0.0993285	-0.00609631	0.226465	14.4288	0.107868	4.91191	0.0266722			-0.34013	0.363067							-0.0882614	0.666114			0.575728	0.111876	0.428957	0.335764							-0.0353441	0.305288	0.0845	0.455965	-0.0005	0.994704	-0.0166667	0.923503	-0.0858308	0.0299464	-0.5035	0.003773
10749	KIF1C	18	0.190311	0.0267039	0.0219747	0.358647	0.226665	120.313	1.344e-17	4.90985	0.0267039	0.170205	0.123356	0.0697233	0.618002	-0.0678066	0.506315	0.349411	0.00874275	1.11515	5.4858e-12	0.207274	0.0146596	0.843425	5.53466e-06	-0.0945285	0.422153	-0.379253	0.108935	0.0271336	0.917377	0.126255	0.220875	0.534527	0.0731593	-0.308907	0.00342883	0.284286	0.0119264	0.135	0.170059	0.158333	0.34826	-0.0682304	0.333322	0.408167	0.020207
260293	CYP4X1	18	-0.207265	0.0267393	-0.390641	-0.0238897	0.226742	39.1007	0.00173036	4.90757	0.0267393	-0.899554	0.00190984	0.278372	0.363561	0.0245648	0.905407	-0.716395	0.021219	-0.797902	0.00171635	-0.0240049	0.874952	-0.814603	0.00336639	0.00748205	0.985017	0.194254	0.496394	-0.265774	0.357773	-0.520471	0.0668168	-0.899513	0.204657	-0.0180567	0.911468	0.00142857	0.995302	0.3775	0.401603	-0.505	0.382104	-0.0506777	0.615493	0.111375	0.323065
6332	SCN7A	16	-0.2807	0.0267455	-0.529056	-0.0323437	0.226742	48.9533	1.78288e-05	4.90716	0.0267455			-0.580719	0.369886			-0.36114	0.493013	-1.82852	1.7634e-05	-0.375022	0.238043	-0.650041	0.169347	0.156941	0.652571	0.660542	0.208674	-1.24372	0.157004	0.115865	0.743267	-0.725519	0.223395	0.0180972	0.412585	-0.489786	0.152638	0.089	0.279515	-0.188333	0.240846	-0.0409884	0.600796	-0.664583	0.000424304
100527943	TGIF2-RAB5IF	11	0.265459	0.0267558	0.0305716	0.500347	0.22676	101.404	2.85267e-17	4.9065	0.0267558	0.270306	0.0380665	0.201168	0.179455	1.10662	1.07718e-11	0.256095	0.0948748	0.262124	0.0227604	-0.190783	0.0226355	0.740406	0.0082423	-0.257426	0.108242			0.0733329	0.769281	0.164636	0.0931768	0.37559	0.0682421
101929089	TTC36-AS1	11	-0.180402	0.0267677	-0.340041	-0.0207636	0.226791	20.0417	0.028861	4.90574	0.0267677	-0.242599	0.192748	-0.197997	0.198888	0.478746	0.0217257	-0.470648	0.00119132	-0.0179811	0.907558	-0.197846	0.00537954	0.0244692	0.940256	-0.166992	0.349437	-0.309969	0.409048			-0.418933	0.0277772	-1.36794	0.0755484
8019	BRD3	18	0.079879	0.0269735	0.00909826	0.15066	0.228233	33.9679	0.00847651	4.8925	0.0269735	0.115221	0.461812	0.142599	0.45656	-0.257501	0.2905	0.18366	0.0856338	0.132747	0.158376	0.0855599	0.213987	0.0724915	0.611512	0.407026	0.0386673	0.194904	0.349179	0.065599	0.645755	0.0920453	0.39504	0.316118	0.127942	0.207247	0.0980621	0.0701429	0.359035	0.168	0.0436903	0.07	0.659508	-0.121728	0.00280324	-0.171833	0.214839
79603	CERS4	18	0.17893	0.0269753	0.0203784	0.337482	0.228233	81.5575	2.02582e-10	4.89239	0.0269753	0.173844	0.294446	-0.162002	0.306198	0.581811	0.000267248	0.0251222	0.888484	1.02787	1.05869e-09	0.0270792	0.81671	0.536121	0.00663804	-0.147479	0.392259	0.368239	0.157656	0.0626644	0.807764	-0.0679554	0.509688	0.044625	0.91393	0.208178	0.0307114	0.208571	0.250401	0.443	0.103462	-0.278333	0.37356	-0.155792	0.0332791	0.215	0.0750097
147015	DHRS13	18	-0.158496	0.0269921	-0.298956	-0.0180358	0.228275	33.9948	0.008409	4.89132	0.0269921	-1.25093	0.000853184	0.389146	0.189971	-0.0774399	0.707472	-0.246952	0.284007	-0.314605	0.0994148	0.0636373	0.646914	0.180129	0.573369	-0.48523	0.165504	0.167191	0.552396	0.14134	0.545267	-0.0952046	0.731765	0.0391106	0.954876	0.000242915	0.997886	-0.399429	0.0159683	-0.495	0.0152447	0.0283333	0.942707	-0.0434092	0.458696	-0.664417	0.0137
9516	LITAF	18	0.181939	0.0270085	0.0206861	0.343192	0.228344	66.1073	9.98093e-08	4.89027	0.0270085	0.0880441	0.664579	0.557727	0.011376	0.507185	0.00127945	0.126015	0.551697	0.278314	0.0403924	-0.020115	0.839486	1.04151	7.67538e-05	-0.0066095	0.963741	0.181533	0.495613	0.208085	0.343763	0.210489	0.0537696	0.972182	0.0189021	-0.104737	0.591766	-0.283857	0.0357074	-0.0735	0.62065	1.08278	0.00870089	-0.0892885	0.267221	-0.167	0.103794
55103	RALGPS2	18	-0.111688	0.0270293	-0.21069	-0.0126852	0.228382	30.7156	0.0216225	4.88894	0.0270293	0.0894199	0.641241	-0.645264	0.0800516	-0.406307	0.00439255	-0.4188	0.0178093	-0.442954	0.0276943	-0.191027	0.0380251	0.0970275	0.685883	0.0207524	0.882312	-0.31181	0.173132	-0.0613941	0.789031	0.211489	0.21375	-0.565144	0.174663	-0.0846289	0.300444	-0.2145	0.179347	0.1195	0.565882	-0.119667	0.38397	0.101427	0.180321	0.0191389	0.899685
115294	PCMTD1	18	-0.137561	0.0270492	-0.259515	-0.015608	0.228383	77.54	1.04521e-09	4.88767	0.0270492	-0.174235	0.331075	0.0454935	0.635588	-0.101434	0.393203	-0.270853	0.0210999	-0.929557	1.01201e-06	-0.201687	0.000801379	0.0388342	0.773332	-0.0564373	0.71715	-0.131188	0.531509	0.138442	0.529561	0.0122502	0.881	-0.321475	0.24171	-0.388178	0.00194746	-0.349571	0.0199653	-0.087	0.393809	-0.417333	0.0230865	0.17376	0.0249308	0.203167	0.00368132
90780	PYGO2	18	0.0916413	0.0270541	0.0103952	0.172887	0.228383	43.9431	0.000349177	4.88736	0.0270541	0.0306556	0.89604	-0.0443045	0.758159	0.331113	0.00436647	0.162917	0.11291	0.34466	0.00185079	0.127762	0.0395735	0.167375	0.156531	-0.319728	0.298371	-0.0683904	0.582284	0.181143	0.11387	0.0665503	0.778398	0.133388	0.544534	0.075587	0.266008	-0.0332143	0.777617	0.004	0.956431	-0.0766667	0.565984	-0.123303	0.0103472	0.418417	0.00235713
136853	SSC4D	17	0.128413	0.0270801	0.014547	0.242279	0.228464	32.9598	0.00748142	4.8857	0.0270801	0.571945	0.0708517	0.716285	0.121462	0.712242	0.0540934	0.418324	0.182634	0.286514	0.256431	0.348949	0.0562807	0.533733	0.104419			0.444333	0.218338	-0.258646	0.396253	0.296417	0.297051	0.302229	0.542668	-0.0891903	0.0123668	0.0534286	0.615184	-0.05975	0.581365	0.0816667	0.742908	0.0187546	0.70928	0.181333	0.0491264
147837	ZNF563	18	0.189733	0.0270919	0.0214806	0.357985	0.228479	94.1222	1.0785e-12	4.88494	0.0270919	0.406341	0.0672154	0.111817	0.664337	1.17481	3.3018e-09	0.254375	0.0825284	0.479195	0.00277817	-0.171819	0.0325964	0.135994	0.556868	0.835691	0.0198623	0.119757	0.478419	-0.113749	0.629519	0.420906	0.114144	0.015789	0.967532	-0.0494737	0.26978	-0.0607143	0.770938	-0.226	0.253848	-0.0416667	0.691298	0.12323	0.0339616	0.232583	0.0109314
5923	RASGRF1	11	-0.0351067	0.0270994	-0.0662403	-0.00397308	0.228479	15.0164	0.131465	4.88447	0.0270994			-0.0715946	0.863049							0.259653	0.164992	-1.33067	0.00159799	-0.170253	0.600043	-0.214631	0.478188							-0.0190891	0.333334	-0.0482143	0.502796	-0.085375	0.211893	-0.07375	0.453051	-0.0644638	0.0949911	-0.0404583	0.450332
85406	DNAJC14	18	0.137997	0.0271065	0.0156117	0.260382	0.228479	79.6039	4.50917e-10	4.88401	0.0271065	0.0366194	0.863892	0.000594454	0.996297	0.100876	0.349911	0.149426	0.0278071	0.505267	1.00832e-07	-0.00659227	0.897223	1.14599	2.00594e-06	-0.20863	0.143965	0.0418612	0.7261	-0.0849727	0.418497	0.140117	0.280909	0.614851	0.032694	-0.0575709	0.279094	-0.0495714	0.618579	0.0005	0.994379	0.286667	0.0745223	0.0598346	0.195587	0.4235	0.00766625
81034	SLC25A32	18	-0.130969	0.0271395	-0.247147	-0.0147917	0.228687	65.617	1.20855e-07	4.88192	0.0271395	-0.259592	0.188597	0.150467	0.330277	-0.596399	6.45444e-06	-0.061013	0.540241	-0.489386	0.00909836	-0.196306	0.00563263	0.15316	0.22803	-0.302135	0.038557	0.0226031	0.887696	-0.0827297	0.723916	0.0458226	0.789274	-0.0645171	0.81241	0.0196761	0.545124	-0.406	0.00344021	-0.10225	0.453075	0.358333	0.178007	0.0857273	0.190715	-0.4685	0.00404636
2101	ESRRA	18	0.100703	0.0271574	0.011363	0.190044	0.228769	41.7127	0.000737791	4.88078	0.0271574	0.213513	0.0498688	0.0689624	0.632377	0.117123	0.46768	0.172073	0.245992	0.454009	0.0010547	0.233643	0.0209714	0.444173	0.00485725	-0.405597	0.0981186	-0.0258104	0.822386	-0.0385426	0.823087	-0.0147395	0.887505	0.111029	0.658394	0.19996	0.0793176	-0.00378571	0.97222	-0.12875	0.294475	-0.0766667	0.552447	-0.0556071	0.272649	0.32875	0.00192303
116285	ACSM1	18	-0.221143	0.0271669	-0.417344	-0.0249408	0.22878	38.6946	0.00197073	4.88017	0.0271669	0.249396	0.626501	-0.478273	0.633341	-1.3386	0.00231463	-0.347313	0.289324	0.191965	0.657901	-0.0918101	0.520112	-1.03463	0.00688148	0.415111	0.295533	-0.494369	0.321273	-1.55899	0.131139	-0.311973	0.299496	-1.93142	0.00454648	-0.0905263	0.24402	-0.314286	0.05692	-0.0255	0.922977	-0.264167	0.166384	-0.0705927	0.115553	0.40725	0.0474422
55709	KBTBD4	18	0.142505	0.0272278	0.0160219	0.268988	0.229015	71.8317	1.04091e-08	4.87631	0.0272278	0.0946595	0.642151	-0.0449262	0.743685	0.290021	0.0157117	0.169875	0.0536957	0.416151	9.9937e-05	-0.0333515	0.553133	1.21285	1.36676e-07	0.244158	0.276111	-0.543635	0.251187	-0.0366434	0.794257	0.0671446	0.69959	0.191222	0.407194	0.031417	0.28173	-0.0915714	0.216615	-0.0708333	0.297	0.166111	0.465611	0.0891419	0.0622238	0.274028	0.00447369
105370333	PCCA-DT	10	-0.20153	0.0272431	-0.380419	-0.0226403	0.229015	15.9167	0.0686417	4.87534	0.0272431	-0.36917	0.1653	-0.0574959	0.905355	0.326904	0.168268	-0.26999	0.12814	-0.517322	0.000972326	-0.0657584	0.562609	-0.706425	0.0199258			0.00567156	0.978647			-0.290753	0.0896212	0.120541	0.711754
10525	HYOU1	18	0.258753	0.0272434	0.0290683	0.488437	0.229015	85.9178	3.34801e-11	4.87532	0.0272434	0.801099	0.000104483	0.737089	0.00666952	-0.0650714	0.757171	0.59048	0.00853541	0.996702	7.70407e-06	0.177065	0.166174	1.24946	0.000584913	-0.333127	0.0314188	0.41024	0.245295	-0.176847	0.538038	0.175959	0.295054	0.303486	0.611491	0.734838	0.00251949	0.00885714	0.965016	0.0326111	0.724711	-0.638333	0.110919	0.239358	0.0698502	-0.479667	0.0069987
100131733	USP30-AS1	10	0.232611	0.0272525	0.0261194	0.439102	0.229015	25.0319	0.00293614	4.87474	0.0272525	-0.0404303	0.849739	0.0254573	0.923435	0.738249	4.35008e-05	0.0253574	0.878928	0.32783	0.0493411	-0.0479748	0.681381	0.71354	0.0217329							0.349213	0.0646604	0.829246	0.122636							-0.06	0.73129
10101	NUBP2	18	0.054867	0.0273389	0.00613357	0.1036	0.229425	35.788	0.00489471	4.86928	0.0273389	0.132042	0.361285	-0.088038	0.540404	-0.186487	0.526686	0.138716	0.22636	1.13975	4.35384e-06	0.205464	0.143414	0.135296	0.5017	-0.491533	0.0721087	-0.130572	0.314021	0.0107185	0.948789	-0.158796	0.2119	0.011926	0.960675	0.0589879	0.192244	0.0617143	0.595183	0.04825	0.435636	0.065	0.785249	0.0361962	0.482931	0.244167	0.131535
9764	KIAA0513	18	0.154591	0.0273406	0.0172803	0.291903	0.229425	92.2158	2.40857e-12	4.86917	0.0273406	-0.258464	0.36168	0.244761	0.176899	-0.423099	0.0133271	0.327576	0.00481711	0.892032	1.50548e-08	0.403516	3.12712e-06	0.368252	0.0217574	0.0910378	0.682043	-0.194638	0.445121	-0.0283787	0.878867	0.510985	0.037337	0.355228	0.22776	0.0473684	0.445079	0.168571	0.0898059	0.0381667	0.599841	0.123333	0.167477	-0.0796585	0.0394772	0.0811667	0.539658
6491	STIL	17	0.0559407	0.0273505	0.00624986	0.105631	0.229425	10.8521	0.818522	4.86855	0.0273505			0.183277	0.454579	-0.0943409	0.704337	0.247136	0.105521	0.412157	0.056682	0.0100593	0.905539	0.135846	0.593482	0.253603	0.490124	0.211203	0.422049	0.0364591	0.930243	0.371359	0.239303	0.303984	0.286807	0.042996	0.556265	-0.0505714	0.709174	-0.08725	0.426766	-0.13	0.382392	0.0626789	0.0610648	0.0398333	0.796238
286148	DPY19L4	18	-0.1352	0.0273508	-0.255296	-0.0151048	0.229425	51.9067	2.12649e-05	4.86853	0.0273508	-0.208725	0.306969	-0.0295649	0.787022	-0.376129	0.0106486	-0.274598	0.00452084	-0.601042	0.0263667	-0.299962	1.57119e-05	0.466584	0.0237222	-0.162161	0.253354	-0.346714	0.155151	-0.0948355	0.793094	0.0386802	0.85109	-0.122557	0.673339	-0.128785	0.0258692	-0.3885	0.00886154	-0.1955	0.157348	-0.351111	0.0687538	0.209977	0.0213835	0.3555	0.0410933
79161	TMEM243	18	-0.198523	0.0274472	-0.374976	-0.0220692	0.229987	79.8582	4.06408e-10	4.86246	0.0274472	-0.697837	0.0113595	-0.15042	0.510114	0.110149	0.586649	-0.0924472	0.492148	-1.3112	6.91545e-13	-0.0135418	0.89549	-0.217612	0.432512	-0.285884	0.2669	0.105303	0.678073	0.212651	0.646491	0.119557	0.611387	-0.263198	0.446487	-0.177611	0.0384552	-0.232	0.0887549	-0.035	0.873071	-0.256667	0.494719	-0.0187185	0.680702	-0.165667	0.107543
100861402	CERS6-AS1	11	-0.168675	0.0274714	-0.318621	-0.0187276	0.229987	19.4236	0.0352005	4.86094	0.0274714	-0.580047	0.0631677	-0.410446	0.0827315	-0.30861	0.0988029	-0.278429	0.044825	-0.363657	0.00342286	-0.30018	0.000439394	0.216473	0.301538			0.172626	0.557508	-0.0828709	0.676546	-0.0220843	0.908886	0.354443	0.0866724
79894	ZNF672	18	0.0779445	0.0274716	0.00865392	0.147235	0.229987	28.3972	0.0405054	4.86092	0.0274716	-0.0389036	0.861093	0.0935658	0.575166	0.0559492	0.619944	0.345486	0.00359212	0.192982	0.0759854	0.118461	0.05715	0.189502	0.141374	-0.176892	0.448978	-0.0503265	0.764675	0.0155321	0.897759	0.040357	0.709527	0.0992175	0.740103	0.288381	0.00470022	-0.0614286	0.452662	0.0785	0.415079	0.0727778	0.440779	-0.0852058	0.0692616	0.148083	0.399913
9526	MPDU1	18	0.115252	0.0274719	0.0127959	0.217708	0.229987	50.2162	3.90963e-05	4.86091	0.0274719	0.292581	0.017717	-0.140083	0.257887	0.634807	1.40874e-05	0.185773	0.0648604	0.293297	0.00148243	-0.00108174	0.993341	0.287614	0.176394	-0.157983	0.289745	0.00891745	0.956731	-0.00549511	0.974419	-0.021535	0.874245	0.198362	0.249042	0.316984	0.000939235	-0.191429	0.214552	0.01425	0.885334	-0.159167	0.197563	0.0625454	0.294028	0.332	0.0135109
144402	CPNE8	18	-0.120537	0.0274762	-0.227694	-0.0133796	0.229987	47.9301	8.80093e-05	4.86064	0.0274762	0.364534	0.0450484	-0.0592011	0.668862	-0.250893	0.187381	-0.26627	0.016667	-0.696107	7.80319e-05	-0.13632	0.0789377	0.00210626	0.988751	-0.216592	0.149617	-0.0502819	0.847363	-0.017749	0.932665	-0.0270291	0.834865	-0.371906	0.254792	-0.0502632	0.650644	-0.300071	0.0514229	-0.01	0.91049	0.210556	0.364879	0.0980026	0.088425	-0.42475	0.000479855
55228	PNMA8A	15	-0.0501024	0.0275314	-0.0946593	-0.00554553	0.230314	16.4977	0.283932	4.85718	0.0275314			0.0924691	0.857249	-0.781623	0.00835062	-0.349066	0.349893	-0.251557	0.345678	0.172011	0.408295	0.0834539	0.816361			0.181669	0.643953	0.00995047	0.987559	-0.000712752	0.997959			-0.072753	0.0453911	0.0270714	0.756956	-0.2335	0.0485949	0.118333	0.243589	-0.0479646	0.18937	0.0812083	0.46376
2771	GNAI2	18	0.129632	0.0275581	0.0143283	0.244936	0.230469	86.1515	3.03847e-11	4.8555	0.0275581	0.029658	0.728425	0.0718216	0.600675	0.00751664	0.945195	0.305878	0.0070121	0.643855	5.5543e-08	0.152644	0.150406	0.954362	2.38474e-06	0.0119096	0.888868	-0.0701681	0.610273	-0.0219741	0.894654	0.0147341	0.858815	0.144046	0.472191	-0.145749	0.0796865	0.124071	0.102191	0.195357	0.0185562	0.278333	0.0655495	-0.0472944	0.145285	-0.09675	0.498052
342372	PKD1L3	14	-0.0965976	0.0275932	-0.182538	-0.0106575	0.230693	20.6845	0.079407	4.8533	0.0275932			-0.557339	0.140261			0.0587608	0.807796	-0.427874	0.0101986	-0.0830674	0.527742	-0.654809	0.0289139	0.125983	0.697346	-0.760648	0.0416085			-0.266277	0.413104	-0.105271	0.782485	-0.0302834	0.448247	0.260643	0.357563	-0.03175	0.67215			0.0446219	0.634705	-0.174833	0.0123227
89782	LMLN	18	-0.0727127	0.0276466	-0.137425	-0.00800012	0.23099	22.2309	0.176	4.84997	0.0276466	-0.288287	0.359779	0.542127	0.177339	-0.386949	0.0513606	-0.603673	0.00691229	-0.0824086	0.668058	-0.0686437	0.520702	-0.577451	0.0194146	-0.076845	0.703706	0.214971	0.443176	0.122308	0.679468	-0.15507	0.569115	-0.278454	0.392408	0.00206478	0.957545	0.0553571	0.686192	-0.0215	0.866337	-0.121667	0.227693	-0.0550765	0.266607	-0.241083	0.130802
57404	CYP20A1	18	-0.0889395	0.0276529	-0.168097	-0.00978222	0.23099	43.5639	0.000397032	4.84958	0.0276529	-0.131336	0.259597	-0.144116	0.378748	0.211894	0.329639	0.0178406	0.825849	-0.318175	0.00196705	-0.0855645	0.0580383	-0.153634	0.307135	-0.0412787	0.660885	0.0647281	0.676391	-0.0777142	0.718472	-0.203029	0.0364034	-0.44504	0.0328919	0.0142645	0.737238	-0.249571	0.012749	-0.239	0.0378255	-0.501667	0.0318881	0.12644	0.0299771	0.212667	0.118892
7190	HSP90B2P	14	-0.131923	0.0276537	-0.249337	-0.0145093	0.23099	28.4725	0.00777101	4.84953	0.0276537	-0.0241005	0.884766	-0.0551012	0.776473	-0.508567	0.00356922	-0.324646	0.00344945	-0.108507	0.323711	-0.291687	0.000520083	-0.212064	0.270574	-0.209404	0.248412	-0.0659337	0.785745			0.41545	0.188033	-0.522223	0.242326			0.4485	0.0944612	-0.1165	0.365326			0.0844765	0.287231
3257	HPS1	18	0.0900206	0.0277009	0.00987644	0.170165	0.231208	57.1541	3.07461e-06	4.84659	0.0277009	0.106101	0.496785	0.0217215	0.855128	0.449303	0.00219895	0.283701	0.0160352	0.279617	0.0234203	0.327545	8.1186e-05	0.0712864	0.543054	-0.0539459	0.756754	0.0500192	0.721127	-0.0365346	0.814822	0.033621	0.745123	0.283031	0.18227	0.137004	0.0204782	0.0879286	0.249869	0.0527	0.494794	-0.009	0.922798	-0.181419	0.000413784	-0.0685	0.330081
55568	GALNT10	18	0.0823084	0.0277047	0.00902848	0.155588	0.231208	28.3211	0.0413228	4.84635	0.0277047	0.155172	0.65473	0.145579	0.363713	-0.199035	0.234893	0.228629	0.0744551	0.325572	0.00818844	0.140426	0.0684471	0.319997	0.0744257	0.0609888	0.848001	0.348326	0.0616234	0.0278318	0.891239	-0.0542192	0.815294	0.628395	0.0320974	-0.0235897	0.484926	0.0322143	0.79501	0.1655	0.101689	-0.0566667	0.731735	-0.00510892	0.908862	-0.035	0.611371
2564	GABRE	17	0.264235	0.027755	0.0289083	0.499561	0.231558	47.7868	5.1303e-05	4.84322	0.027755	1.55974	0.000816922	0.795989	0.067104			1.12073	0.00203279	-0.267456	0.476643	0.370596	0.0259382	-0.945236	0.0102385	0.385288	0.327273	0.94024	0.0229874	-0.0988668	0.871768	0.630539	0.0514071	0.525426	0.361225	0.11583	0.0282868	0.338214	0.120027	-0.0356667	0.600001	-0.148333	0.593616	0.0248731	0.774996	0.0948333	0.182265
123	PLIN2	18	0.215463	0.0278191	0.0234936	0.407433	0.232024	83.4223	9.40277e-11	4.83924	0.0278191	0.432239	0.0606453	0.754672	0.0314377	0.979205	5.83128e-07	0.76869	0.0139038	-0.244447	0.349806	0.485143	0.00157625	-0.342145	0.209071	-0.0834179	0.690092	0.463381	0.20416	0.0240969	0.933748	0.276922	0.0918078	0.5684	0.409932	0.342389	0.202839	0.0357857	0.864829	0.0525	0.897315	0.0116667	0.950393	0.120846	0.35971	-0.306792	0.000134402
8115	TCL1A	12	-0.0427233	0.0278387	-0.080793	-0.00465367	0.232048	19.8813	0.0469956	4.83803	0.0278387			-0.122978	0.76172			1.19357	0.00206974	-0.531713	0.0418715			-0.149348	0.703536			0.242273	0.541939	-0.344121	0.58967					-0.035587	0.123872	0.146071	0.191358	-0.0891667	0.313733	-0.0275	0.796761	-0.0717708	0.14412	-0.148167	0.0959864
3914	LAMB3	18	0.277826	0.0278537	0.0302387	0.525413	0.232103	93.6326	1.32605e-12	4.8371	0.0278537	0.838688	0.0464818	0.0439266	0.905629	-0.0127423	0.950704	0.860822	0.00287463	1.66931	8.57393e-10	0.173427	0.182392	0.902799	4.98863e-05	0.276293	0.258979	-0.481496	0.26511	-0.130717	0.601961	-0.430331	0.174941	1.68276	0.0183896	0.146964	0.00272243	0.1355	0.477491	0.1575	0.220912	0.19	0.334851	-0.028935	0.604004	-0.157833	0.130693
101928820	LINC02535	12	-0.466896	0.0278839	-0.883056	-0.0507368	0.232285	13.8765	0.239901	4.83523	0.0278839	-1.37005	0.00323454	-0.032979	0.977281	0.0264128	0.956781	-0.759495	0.173004	0.0837198	0.893451	-0.807805	0.0438261	0.119304	0.858382			0.0148021	0.982742	-0.219534	0.815923	0.277635	0.538107	-1.89537	0.0691471							-1.48667	0.0982069
153527	ZMAT2	18	0.118433	0.027941	0.0128314	0.224035	0.232691	71.9059	1.01053e-08	4.83171	0.027941	0.13434	0.305538	-0.137259	0.245174	0.456471	5.63588e-06	0.108527	0.187738	0.151579	0.0631512	-0.120644	0.147422	0.797331	0.00113978	0.184227	0.252315	-0.255701	0.166225	0.0690507	0.674674	0.0952508	0.445844	0.717928	0.000976143	-0.0149393	0.777878	-0.143143	0.199015	-0.037	0.636595	0.005	0.968858	0.279946	0.000112996	0.180667	0.000951987
84861	KLHL22	18	0.141	0.0279496	0.0152694	0.26673	0.232693	100.213	8.12485e-14	4.83117	0.0279496	0.543172	0.00962055	-0.0133348	0.911078	0.0263465	0.822537	0.182516	0.0525578	0.884057	2.53659e-11	0.170247	0.00369349	-0.16276	0.197818	0.0460767	0.8631	0.004738	0.975456	0.0370251	0.808423	0.00467071	0.97321	-0.152452	0.49866	0.292389	0.0036095	0.222	0.0126879	0.068	0.392486	-0.192	0.0558573	-0.00107654	0.980179	0.448333	6.14397e-07
7366	UGT2B15	18	0.233751	0.0279879	0.0252627	0.442238	0.232942	72.0261	9.63205e-09	4.82881	0.0279879	0.283691	0.0689111	0.323868	0.146634	0.501006	6.56223e-05	0.322014	0.0813673	0.308364	0.0805322	-0.177258	0.0923985	2.00789	1.46113e-08	0.288909	0.159216	-0.300936	0.50789	0.373483	0.0703947	0.145981	0.354389	-0.369884	0.626795	-0.351053	0.0867815	0.0805714	0.434591	-0.4589	0.549594	0.0133333	0.950636	0.11627	0.284223	0.237667	0.0113006
166614	DCLK2	17	-0.153275	0.0280289	-0.290021	-0.0165296	0.233143	48.7795	3.58035e-05	4.82629	0.0280289			-0.290726	0.30532	-0.133753	0.573705	-0.176889	0.339598	-0.74842	0.000117771	0.181674	0.165906	-0.929908	0.0248251	-0.24313	0.443444	-0.215583	0.639385	0.262021	0.564769	-0.737446	0.00792707	-0.34514	0.393696	0.0505466	0.0842952	-0.0565	0.649053	0.02775	0.675907	0.0483333	0.570085	-0.0869638	0.0519528	-0.341	0.00533624
84934	RITA1	18	0.148881	0.0280818	0.0160109	0.28175	0.233414	52.393	1.78234e-05	4.82304	0.0280818	-0.125769	0.46392	0.417337	0.0213179	0.0498559	0.697666	-0.0574223	0.693435	0.477139	0.0012225	-0.0615117	0.609081	1.33492	4.889e-06	-0.114868	0.719005	0.0721154	0.729283	-0.125478	0.47382	0.0490607	0.707603	0.78736	0.0373486	0.0917814	0.366078	0.0885714	0.326327	0.0335	0.831737	0.155	0.527104	-0.0306337	0.572157	0.379583	0.0072384
84179	SLC49A3	18	0.219357	0.0280871	0.0235835	0.415131	0.233414	85.4057	4.14032e-11	4.82271	0.0280871	0.647067	0.0620177	0.277954	0.364514	-0.337566	0.125081	0.854869	0.00629385	0.811726	0.000508448	0.878365	2.88962e-07	-0.624128	0.00327553	-0.217407	0.393589	0.747241	0.0322853	0.2031	0.602413	0.341425	0.0730633	-0.275636	0.417476	0.247733	0.00297914	0.234786	0.127807	0.056	0.491059	0.0591667	0.638403	-0.0394965	0.333896	0.364167	0.0164464
83693	HSDL1	18	0.122392	0.0280903	0.0131564	0.231629	0.233414	50.7571	3.22006e-05	4.82251	0.0280903	0.25265	0.329204	0.063916	0.6372	0.460743	0.000426914	0.334154	0.00138797	-0.161917	0.198195	0.0473067	0.528927	0.120335	0.309264	-0.0880409	0.817973	-0.112114	0.547752	0.110011	0.567048	0.42817	0.0411684	0.0500994	0.807351	-0.0347773	0.572984	-0.0781429	0.431823	0.1512	0.153524	-0.255	0.17554	0.124502	0.000668155	0.687	1.48099e-05
25959	KANK2	18	0.125793	0.028095	0.0135186	0.238067	0.233414	56.8468	3.44906e-06	4.82223	0.028095	0.324985	0.0603036	0.194032	0.317003	-0.187693	0.0215551	0.0314682	0.780587	0.439638	0.00045614	0.0639849	0.490693	0.583243	0.00135074	-0.0160597	0.927377	0.0663619	0.765861	-0.0808261	0.646819	0.0348871	0.764109	0.387529	0.158228	0.155709	0.192215	0.0992143	0.418637	0.17	0.169844	-0.156667	0.197663	-0.0732335	0.144648	0.701833	0.000215222
27440	HDHD5	18	0.0800172	0.0281702	0.00856507	0.151469	0.233965	34.3561	0.00755036	4.81762	0.0281702	0.0337983	0.795772	-0.111478	0.386251	0.116236	0.286959	0.176532	0.107395	0.498926	0.000193833	0.210177	0.00372267	0.0979711	0.49865	-0.27187	0.130794	-0.073529	0.574483	-0.0460244	0.759119	0.309843	0.130745	0.19665	0.35696	0.139251	0.0219982	0.103143	0.297262	0.0385	0.69664	0.0783333	0.67739	-0.0528319	0.231927	0.001875	0.982416
7746	ZSCAN9	18	0.0969657	0.028292	0.0103123	0.183619	0.234575	42.3243	0.000602017	4.81018	0.028292	0.119753	0.674044	0.0491974	0.856971	0.175265	0.440714	0.254863	0.0128063	-0.0864093	0.537131	0.193132	0.00285774	-0.344373	0.0922965	0.428714	0.199536	0.51565	0.0339557	-0.0176327	0.932913	-0.0469763	0.852757	0.0611228	0.818399	0.262713	0.000242917	0.148	0.196406	0.0311667	0.695417	-0.0533333	0.533204	-0.0628473	0.09925	0.257583	0.0496701
23550	PSD4	18	-0.0969219	0.0282996	-0.18354	-0.0103035	0.234575	30.595	0.0223598	4.80972	0.0282996	-0.395694	0.0398965	-0.188993	0.46632	-0.248681	0.0362481	-0.247812	0.0706685	0.270799	0.071906	0.088761	0.271114	-0.21818	0.26245	-0.339576	0.0794295	-0.0504509	0.748643	-0.115297	0.542947	0.0365135	0.762559	-0.408349	0.116892	-0.0701619	0.553004	0.188143	0.154582	-0.055	0.647209	0.209444	0.51235	-0.225316	0.00294508	-0.166333	0.0136649
283375	SLC39A5	18	0.179303	0.0283095	0.0190513	0.339555	0.234575	66.1501	9.81546e-08	4.80912	0.0283095	0.493946	0.0106762	-0.0308591	0.836176	0.290384	0.106365	0.229456	0.122958	1.12251	8.13648e-09	0.413281	0.00161556	-0.135119	0.422287	-0.19124	0.538031	-0.0212329	0.894129	0.023222	0.912528	-0.107071	0.391036	-1.56439	0.056408	-0.17915	0.407632	0.392357	0.00244482	0.3465	0.0406418	0.438333	0.273146	-0.0389	0.695996	0.228917	0.0477383
8416	ANXA9	18	0.17665	0.0283106	0.0187683	0.334533	0.234575	71.8835	1.01964e-08	4.80905	0.0283106	0.580891	0.000537832	-0.119312	0.383259	0.542563	0.000188634	-0.134551	0.321112	0.0794796	0.456785	0.0383044	0.610855	0.870524	2.06253e-05	-0.0037627	0.984389	-0.200795	0.296459	0.0699968	0.712766	-0.117642	0.330225	-0.110313	0.842969	0.0237045	0.773712	0.331143	0.068824	0.2985	0.033109	0.3225	0.39129	-0.0696085	0.318425	1.06133	0.000247837
3291	HSD11B2	18	0.149202	0.0283241	0.0158407	0.282564	0.234617	46.1484	0.000163923	4.80823	0.0283241	0.2415	0.427145	0.252293	0.411876	-0.0555989	0.777291	0.299326	0.19981	0.485135	0.0194915	0.227567	0.115426	0.160604	0.407482	0.431362	0.222826	0.364018	0.146044	0.108648	0.73174	-0.127897	0.595317	-0.409704	0.409558	-0.146113	0.0744593	0.204714	0.209748	0.0175	0.838419	0.265	0.271647	-0.114587	0.0243454	0.702917	4.02063e-05
6303	SAT1	18	-0.10543	0.0283374	-0.199674	-0.0111854	0.234657	50.9566	2.9971e-05	4.80742	0.0283374	0.00344401	0.977665	-0.0715177	0.585917	0.10663	0.416865	-0.23548	0.00702139	-0.64202	6.93652e-07	-0.213899	0.0121098	-0.618175	0.00912555	-0.174898	0.170448	-0.0583529	0.678477	0.0135668	0.948163	-0.102465	0.29381	-0.222686	0.385448	-0.146032	0.0902004	-0.0859286	0.405073	0.165833	0.307783	0.195833	0.273269	0.0843162	0.195525	0.00075	0.986451
91949	COG7	18	0.0753044	0.0283792	0.00797156	0.142637	0.234933	31.5936	0.0168948	4.80488	0.0283792	0.116418	0.537942	-0.117775	0.365658	0.153574	0.146866	0.153609	0.0210258	0.269545	0.00235454	0.0521584	0.289821	-0.210863	0.148861	0.146279	0.501663	0.344042	0.266372	0.039863	0.794423	-0.107746	0.437093	-0.0762361	0.68561	0.187409	0.00751784	0.014	0.848036	0.202	0.230431	-0.0333333	0.801754	-0.0422145	0.301638	0.3365	0.01383
85007	PHYKPL	18	0.110871	0.0284164	0.0117132	0.210028	0.235101	52.8334	1.51828e-05	4.80262	0.0284164	0.352965	0.0170052	0.0299029	0.853022	0.510214	0.000101051	0.284234	0.00464561	0.202837	0.165114	0.206524	0.00219099	-0.592843	0.00294569	-0.0137712	0.918113	0.30093	0.0172064	0.0771132	0.583882	-0.0313525	0.732776	-0.105882	0.677845	0.301356	0.0186744	0.0942143	0.406316	0.018	0.851741	-0.0579167	0.769024	-0.0742531	0.199093	0.104	0.398604
374354	NHLRC2	18	-0.122167	0.0284371	-0.231441	-0.0128924	0.235202	57.7749	2.43605e-06	4.80137	0.0284371	-0.154606	0.411912	0.0264597	0.843533	-0.515946	1.14774e-05	-0.258455	0.00297622	-0.801409	6.51272e-05	-0.181697	0.000576696	0.205295	0.409795	0.0467184	0.698301	-0.30297	0.140713	-0.0384728	0.882424	0.101125	0.483555	-0.180832	0.464482	0.119352	0.2241	-0.1925	0.172065	-0.07075	0.649393	-0.0945833	0.216664	0.107108	0.0941223	-0.07	0.669407
25840	TMT1A	18	-0.127279	0.02846	-0.241143	-0.0134154	0.235252	59.6345	1.20731e-06	4.79999	0.02846	-0.0294222	0.752854	-0.142092	0.301696	-0.249278	0.0821942	-0.11242	0.301532	-0.508829	4.55334e-06	-0.218082	0.00964795	0.152264	0.407749	-0.0349761	0.851883	-0.331742	0.0596491	0.082318	0.672261	-0.0547733	0.67229	-0.421539	0.445292	-0.934899	0.000315883	-0.1945	0.185926	0.184833	0.203665	-0.299583	0.161014	0.201217	0.0357373	0.02275	0.522291
5710	PSMD4	18	0.0832792	0.0284908	0.00876326	0.157795	0.235377	40.2431	0.00119579	4.79812	0.0284908	0.0891328	0.521038	-0.113178	0.306315	0.302402	0.00153991	0.106881	0.210712	0.166969	0.0976794	0.0309366	0.635633	0.226426	0.286974	-0.0724068	0.427862	0.103619	0.517025	0.0901486	0.532258	-0.0831656	0.337757	0.197501	0.307757	0.176842	0.00455592	-0.0491429	0.569579	0.201	0.0438653	-0.28875	0.017354	0.169681	0.00780386	0.336958	0.00446323
55909	BIN3	18	0.080086	0.0284937	0.00842598	0.151746	0.235377	30.8638	0.0207477	4.79795	0.0284937	-0.112318	0.558993	0.0351056	0.813398	0.335602	0.016699	0.0914971	0.359298	0.308783	0.00570736	0.252067	0.000582177	-0.059568	0.656	0.255576	0.41728	0.23335	0.130568	-0.0841855	0.592555	0.0599378	0.615287	0.143111	0.48076	-0.159595	0.0553505	0.0849286	0.238084	-0.0215	0.797458	0.1425	0.275432	-0.00479846	0.915025	0.110833	0.280483
147694	ZNF548	18	-0.129127	0.0285006	-0.244674	-0.0135807	0.235377	54.7387	7.54657e-06	4.79753	0.0285006	-0.428118	0.147453	-0.0913827	0.602973	-0.0520688	0.745709	-0.147784	0.163757	-0.614303	1.75585e-06	-0.0399864	0.402027	-0.800595	1.31582e-05	0.182435	0.38086	-0.0372532	0.87824	0.0729403	0.684568	0.233401	0.319142	-0.450017	0.201905	-0.134413	0.133218	-0.151286	0.07103	-0.14375	0.121856	0.00666667	0.959462	0.0137931	0.742562	0.0865833	0.501841
253782	CERS6	18	-0.157016	0.0285361	-0.297551	-0.0164824	0.235539	63.2351	3.04422e-07	4.79538	0.0285361	-0.423876	0.0826782	-0.228369	0.280913	-0.84457	4.76573e-06	-0.276459	0.0270695	0.0130778	0.944561	-0.264576	0.000235456	0.398808	0.0518393	-0.271748	0.0608131	-0.771096	0.133749	-0.0774523	0.724609	0.106326	0.630367	0.27467	0.144744	0.177733	0.0474547	-0.305929	0.0272597	-0.396833	0.012988	-0.34625	0.14503	-0.00398115	0.952153	-0.0139167	0.928003
199745	THAP8	18	0.152706	0.0285436	0.0160234	0.289388	0.235539	85.2646	4.38981e-11	4.79493	0.0285436	0.675548	0.0176988	0.318792	0.122403	-0.0178149	0.91944	0.190953	0.314014	0.490443	0.00102374	0.0181271	0.872591	1.03503	7.82416e-05	-0.326158	0.285302	-0.0639147	0.757292	0.232575	0.262285	-0.153108	0.592161	0.178981	0.506879	-0.0974089	0.0168845	0.101286	0.285903	0.1485	0.0570905	-0.233333	0.229079	-0.0595854	0.201648	0.47175	3.82759e-07
3400	ID4	18	-0.247361	0.0285456	-0.468769	-0.0259529	0.235539	54.551	8.0876e-06	4.79481	0.0285456	-1.24553	0.025337	0.232447	0.59159	-0.116361	0.792868	-0.162	0.7506	-1.97793	4.86171e-06	0.0517279	0.845769	-0.126039	0.791852	-0.0607059	0.894198	0.0369784	0.9252	0.0162666	0.976859	-0.667491	0.081091	-0.240515	0.539065	-0.0163158	0.545684	-0.282857	0.00570482	0.276375	0.0325997	-0.186333	0.30381	-0.136988	0.00562671	-0.731333	0.00638463
23350	U2SURP	18	-0.131089	0.028554	-0.248431	-0.0137475	0.235539	67.1545	6.62438e-08	4.7943	0.028554	-0.178606	0.312484	-0.205459	0.155736	0.338835	0.150787	-0.195323	0.0330409	-0.566664	0.000374755	-0.18746	0.000419154	-0.922872	0.000129951	0.047746	0.656642	-0.156525	0.386895	-0.000824404	0.995963	0.0148459	0.917797	-0.524228	0.0496407	0.237409	0.00314579	-0.0737857	0.601208	-0.0983333	0.28162	-0.0666667	0.639108	0.0950535	0.151673	-0.359917	0.00782586
150291	MORC2-AS1	16	-0.211065	0.0285834	-0.400029	-0.0220998	0.235642	67.244	1.37673e-08	4.79253	0.0285834	-0.451077	0.0494626	0.00431678	0.987398	0.663805	0.00124243	-0.379236	0.0100122	-0.844162	5.41549e-05	0.0425252	0.669648	-0.939883	1.43706e-06	-0.324553	0.296568			0.0528973	0.846835	-0.105766	0.594583	-0.614802	0.0391021	-0.191619	0.0134115	-0.0973571	0.273671			-0.278333	0.358359	-0.109297	7.94057e-05	0.0159167	0.863533
79656	BEND5	14	-0.0489753	0.0285835	-0.0928227	-0.00512799	0.235642	15.2832	0.290007	4.79253	0.0285835			-0.47302	0.130801			-0.193675	0.58552	-0.348542	0.0871462	0.239634	0.16866	-0.561533	0.139133	0.262694	0.470498			-0.766817	0.200508			-0.586325	0.166506	-0.0234008	0.536693	-0.0358571	0.703289	-0.0815	0.255372	0.0725	0.360701	-0.0783919	0.0338821	-0.0332917	0.731347
63895	PIEZO2	18	0.134489	0.0285962	0.0140721	0.254906	0.235657	38.6101	0.00202466	4.79176	0.0285962	0.613348	0.0478243	0.252612	0.138782	-0.637462	0.00288236	-0.142965	0.446134	0.71397	0.000659097	0.263499	0.00806149	-0.0754816	0.802367	0.124683	0.179511	0.11042	0.720756	-0.257471	0.286205	0.443779	0.0392553	0.295888	0.341212	0.103077	0.327654	0.0761905	0.525438	0.0265	0.904099	0.0719444	0.518462	0.103621	0.0977294	0.336917	0.00312492
64417	TMEM267	18	-0.132248	0.0286179	-0.250674	-0.0138215	0.235657	50.5519	3.46637e-05	4.79045	0.0286179	-0.179454	0.48976	-0.0456591	0.821764	0.383976	0.0482734	-0.0911356	0.504634	-0.808529	0.000155425	-0.0179631	0.810651	-0.392532	0.0103401	-0.768572	0.0160771	-0.240464	0.386331	-0.200994	0.645789	-0.222208	0.256995	0.00178117	0.994675	-0.0777126	0.321807	-0.235357	0.0498964	-0.1465	0.0896235	-0.263889	0.0521569	0.165786	0.00785042	0.0676667	0.517751
64072	CDH23	18	-0.337498	0.0286192	-0.639727	-0.0352702	0.235657	153.74	4.52615e-24	4.79038	0.0286192	0.0839509	0.715978	-1.49263	0.000634645	-1.68523	1.28706e-09	-1.25367	1.25221e-05	0.891877	3.36565e-05	-0.010479	0.947917	-1.25452	0.000464309	-0.0341426	0.887038	-0.132027	0.587754	-0.353487	0.271727	-0.124161	0.530656	-0.361306	0.472164	-0.298934	0.00829663	-0.402714	0.0165927	-0.128688	0.317855	-0.175	0.318121	-0.112719	0.068127	0.345472	0.00228372
284440	LINC00663	11	-0.158221	0.0286599	-0.299943	-0.0164986	0.235782	17.4	0.0659689	4.78793	0.0286599	-0.00411148	0.990718	-0.110445	0.5413	0.0683567	0.74523	-0.15225	0.394787	-0.176968	0.484714	-0.040251	0.622303	-0.901548	0.000117407							-0.290618	0.147095	-0.0820578	0.811154					0.041	0.747801	-0.201667	0.037778
388524	RPSA2	15	0.198568	0.0286785	0.0206851	0.376451	0.235866	106.608	2.53698e-16	4.78681	0.0286785	0.463174	0.00988787	0.212521	0.398255	1.11977	1.67795e-12	0.183795	0.23265	-0.129894	0.407576	0.157991	0.0369797	0.526395	0.142761	-0.0109813	0.917435			-0.0471772	0.882378	0.0446863	0.821725	0.428575	0.211944	0.107449	0.0522389	-0.151786	0.333672					0.0598373	0.100423	0.15175	0.00492305
113455421	DERPC	11	0.305748	0.0287474	0.0317319	0.579765	0.236242	110.792	3.69395e-19	4.78268	0.0287474	-0.0511584	0.783026	-0.0313525	0.783461	0.613016	1.28725e-06	0.169207	0.0859028	0.814303	1.47527e-12	0.0465558	0.511243	1.2614	1.42392e-08	-0.0696564	0.615863	-0.287069	0.094439			0.235894	0.127287	0.714779	0.00502783
23598	PATZ1	18	0.0936514	0.028804	0.0096898	0.177613	0.236496	49.2969	5.42739e-05	4.77929	0.028804	0.21459	0.315841	-0.147619	0.334224	0.374851	0.000240293	0.146393	0.144115	0.0563216	0.63535	0.0937665	0.169052	0.385603	0.00630393	0.18845	0.352235	-0.144775	0.339213	0.0042692	0.972163	0.0466716	0.686368	-0.243007	0.53435	-0.0361673	0.138585	0.216214	0.0497586	0.243	0.192506	-0.00861111	0.954995	-0.118174	0.0501883	0.284667	0.007563
10396	ATP8A1	18	-0.219695	0.0288058	-0.416662	-0.022729	0.236496	61.5321	5.8581e-07	4.77918	0.0288058	-1.30338	0.00219154	-0.0787727	0.737627	-1.07119	0.000221325	0.107791	0.715073	-1.22562	1.20996e-06	-0.0680052	0.53955	-0.333563	0.222681	0.201583	0.249147	-0.272974	0.49816	-0.336418	0.387275	-0.0704168	0.797997	-0.549118	0.124137	-0.00623482	0.844545	0.109429	0.470323	0.040625	0.630604	0.0538889	0.673327	0.0107846	0.821058	-0.235667	0.242539
8528	DDO	18	0.129454	0.028816	0.0133855	0.245523	0.236496	42.6181	0.000545729	4.77857	0.028816	0.249988	0.161191	0.161794	0.240475	0.100583	0.424411	-0.082951	0.596104	-0.0109134	0.925338	-0.0172529	0.817543	0.710591	0.00408679	-0.184246	0.527322	-0.127311	0.535148	0.0336153	0.887113	0.0293971	0.872646	0.110381	0.810584	0.112375	0.0169578	0.0412143	0.775713	0.32	0.279019	-0.0966667	0.654041	0.169408	0.0112246	0.758944	2.20084e-07
56672	AKIP1	18	0.09345	0.0288231	0.00965895	0.177241	0.236496	36.8554	0.00352029	4.77815	0.0288231	0.118189	0.517851	0.112766	0.483741	0.157916	0.160784	0.0687664	0.576872	-0.0856662	0.363934	0.0644276	0.365926	0.809122	0.00308106	0.118086	0.757201	-0.142628	0.367004	0.258201	0.0972123	0.0356731	0.834564	0.222868	0.332851	-0.0173036	0.778776	-0.0207857	0.870218	-0.06725	0.294166	0.412222	0.0806649	0.0638908	0.186023	0.42885	3.83674e-05
285172	HYCC2	18	-0.106115	0.0288466	-0.201277	-0.0109541	0.236619	35.5132	0.00532344	4.77675	0.0288466	-0.273089	0.216257	-0.179252	0.19877	0.0112719	0.965594	-0.179955	0.122375	-0.88184	0.00163544	-0.33396	2.89928e-05	-0.486305	0.0295027	-0.0409899	0.735199	0.224166	0.275131	0.066946	0.813604	0.0347068	0.777928	-0.0589775	0.88114	-0.00226721	0.96331	0.058	0.657831	-0.287667	0.0789128	0.03	0.902803	0.0569312	0.548708	-0.011875	0.939055
10765	KDM5B	18	0.0738013	0.0289004	0.00759612	0.140006	0.23699	28.9213	0.0352592	4.77354	0.0289004	-0.212633	0.368022	-0.0267949	0.865617	-0.467988	0.000804015	0.177546	0.0342862	0.145778	0.255593	0.0253349	0.611631	0.22016	0.242096	0.0885378	0.572387	0.0922984	0.621629	0.0706672	0.623616	0.401946	0.0764731	0.386765	0.181301	0.109433	0.104355	0.017	0.852888	0.002625	0.981535	0.229333	0.106833	0.0899438	0.0219088	0.17	0.0336197
84873	ADGRG7	18	-0.189556	0.0289319	-0.359636	-0.019477	0.237178	46.6778	0.000136402	4.77166	0.0289319	-0.880409	0.000193829	-0.0760348	0.802317	-0.0122159	0.950411	-0.386876	0.139062	-0.650449	0.00895337	-0.190368	0.114877	0.279196	0.182429	-0.21957	0.493736	-0.783812	0.0516847	-0.174137	0.670896	-0.06371	0.827853	-0.433608	0.449124	-0.278097	0.175399	-0.177357	0.404215	-0.2075	0.32967	-0.433333	0.0661526	0.0991154	0.403102	0.366458	0.00359652
338321	NLRP9	13	-0.284045	0.0289674	-0.538962	-0.0291293	0.237261	46.444	5.81673e-06	4.76955	0.0289674			-0.156424	0.674772			-0.521448	0.0332062	-0.719594	0.00947281	-0.0492851	0.763672	-1.96559	1.35938e-06					-0.320218	0.601113	0.184784	0.54617			-0.0312551	0.299736	0.00707143	0.94145	-0.0325	0.65969	-0.105	0.499567	-0.0741231	0.0204973	-0.61675	0.00655635
11163	NUDT4	18	-0.211442	0.02897	-0.401204	-0.0216808	0.237261	111.29	6.89866e-16	4.7694	0.02897	-0.850269	1.80108e-05	-0.312353	0.213737	-0.89213	3.88009e-05	-0.553567	0.000461743	-0.996014	1.47703e-06	-0.202618	0.014944	0.397649	0.0228407	0.0889855	0.557409	-0.687916	0.0028932	0.0947934	0.683653	-0.0140623	0.906857	-0.0373216	0.858021	-0.0339069	0.249823	-0.114	0.503647	-0.325125	0.0765757	0.378571	0.00432744	-0.0315521	0.624891	0.04325	0.738132
10999	SLC27A4	18	0.159999	0.0289761	0.0164003	0.303597	0.237261	74.8591	3.09189e-09	4.76903	0.0289761	0.424244	0.0157855	0.245676	0.154715	0.238022	0.216783	0.357858	0.0540556	0.778739	2.06395e-05	0.228747	0.0419973	0.578926	0.00240934	-0.428772	0.0190515	0.14785	0.46563	0.0839768	0.645493	0.0412014	0.789878	0.939635	0.0151614	-0.117409	0.0262452	-0.1865	0.228292	0.0125	0.901331	-0.185	0.567878	-0.101225	0.0761192	0.291917	0.0137516
54517	PUS7	18	-0.102125	0.0289899	-0.193789	-0.0104602	0.237294	29.5516	0.0297659	4.76821	0.0289899	-0.845458	0.017476	-0.0109277	0.950025	-0.110631	0.425477	0.200495	0.141768	-0.136542	0.389438	-0.160803	0.0158591	-0.264795	0.259956	-0.572002	0.0524614	0.253186	0.4289	-0.0234588	0.91937	-0.0527787	0.846446	-0.451607	0.219607	0.0610121	0.62797	-0.277143	0.0860817	0.041	0.66369	-0.0483333	0.780764	-0.000783923	0.988526	-0.36975	0.000863643
54852	PAQR5	17	0.093956	0.0289972	0.00961972	0.178292	0.237294	24.8561	0.072402	4.76778	0.0289972			0.135769	0.725212	0.862574	0.00881445	0.450116	0.236533	0.198952	0.483396	0.0434847	0.783092	-0.0191973	0.95607	0.434727	0.223081	0.317298	0.383949	-0.0641431	0.904638	0.118813	0.685998	0.717072	0.0327407	0.0890283	0.058043	0.0740714	0.61982	-0.0771667	0.352331	0.128333	0.13963	-0.0442385	0.306479	0.189583	0.0159522
122509	IFI27L1	18	0.151215	0.0290274	0.0154567	0.286974	0.237471	60.784	7.79709e-07	4.76599	0.0290274	0.334268	0.160332	0.0874124	0.695359	1.06396	2.92543e-06	0.121987	0.465911	-0.0506195	0.709751	0.31308	0.00558483	0.22821	0.355857	-0.242859	0.476052	-0.11426	0.594938	0.245467	0.439149	0.132987	0.562938	-0.286728	0.399367	-0.0465992	0.184829	0.156143	0.251883	-0.032	0.695439	-0.01	0.937517	0.0840988	0.153908	0.557875	0.000124886
8541	PPFIA3	18	0.224167	0.0290574	0.022876	0.425457	0.237534	98.4362	1.73233e-13	4.76421	0.0290574	0.708635	0.0192779	0.361233	0.086779	1.33717	3.85024e-06	0.365027	0.0572851	1.02962	4.04098e-06	0.541285	0.000219497	-0.401329	0.0684225	0.539649	0.0578577	0.34806	0.15454	-0.0528394	0.838121	-0.230586	0.235781	-0.204494	0.562636	-0.0652227	0.0868489	-0.109857	0.269322	0.06875	0.288243	-0.0833333	0.646564	-0.0382202	0.401587	0.211333	0.0539068
55609	ZNF280C	18	-0.186693	0.0290611	-0.354337	-0.0190479	0.237534	59.9665	1.06437e-06	4.76399	0.0290611	-0.256726	0.517956	0.194021	0.433495	-1.84664	1.67278e-07	-0.0840817	0.38016	-0.357789	0.0830929	-0.0374428	0.625101	-0.294617	0.485496	0.210834	0.633729	-0.0787781	0.707878	-0.140398	0.749852	-0.12608	0.600178	-0.578078	0.158401	0.0575101	0.0744164	-0.266071	0.0941983	-0.078	0.210711	-0.16	0.234384	0.00765885	0.850415	-0.21575	0.0617383
100	ADA	18	0.118859	0.0291024	0.0120996	0.225618	0.237609	33.0579	0.0110827	4.76155	0.0291024	-0.327122	0.249193	0.0890359	0.6857	-0.0303375	0.882862	0.431905	0.00963866	0.0396909	0.795972	0.323617	0.00621041	-0.0515347	0.794296	0.639955	0.0329294	0.218754	0.475029	-0.205006	0.535963	0.250054	0.344113	0.502638	0.115432	0.359838	0.00566744	-0.115643	0.435688	0.057	0.59996	0.273333	0.131991	-0.0346942	0.420404	-0.0854167	0.622235
1581	CYP7A1	18	0.634003	0.0291128	0.0645034	1.2035	0.237609	122.16	5.97322e-18	4.76093	0.0291128	0.0289121	0.961544	-2.26317	0.0930993	1.19415	0.0191137	0.226248	0.778472	1.55065	0.00425191	0.304634	0.44853	2.8677	0.000125228	1.74747	0.00271671	-1.09914	0.0590187	-0.442985	0.502976	0.210584	0.508156	-1.72743	0.209821	-0.249636	0.0351761	1.67243	0.0229772	0.8785	0.0777015	-0.478333	0.470183	1.32082	0.000163649	2.70725	1.116e-09
80235	PIGZ	18	0.134757	0.0291172	0.0137069	0.255808	0.237609	48.735	6.62472e-05	4.76067	0.0291172	0.737463	0.00635367	0.574098	0.0376375	0.475126	0.0141056	0.244797	0.130785	0.129983	0.53019	0.194924	0.0260779	-0.252753	0.276028	0.454003	0.240657	0.489073	0.0541707	-0.416566	0.203154	-0.166435	0.495013	0.0684521	0.868272	0.0154251	0.766199	0.278071	0.0331527	-0.109167	0.355998	-0.005	0.975367	-0.116636	0.0110366	0.301417	0.0687929
55969	RAB5IF	18	0.150879	0.0291192	0.015345	0.286413	0.237609	88.9415	9.50497e-12	4.76055	0.0291192	0.264837	0.0462369	0.22116	0.155479	0.823595	3.52443e-08	0.184084	0.232024	0.274342	0.0179738	-0.214135	0.0121008	0.80471	0.0057071	-0.244326	0.123273	0.213916	0.310826	0.0723051	0.748247	0.181686	0.0597207	0.364794	0.0740717	0.295938	0.0584084	-0.236357	0.0110838	0.106417	0.403626	-0.140556	0.478056	-0.000936154	0.984557	0.0876389	0.304869
102724550	LINC02015	10	0.362055	0.0291212	0.0368185	0.687291	0.237609	26.9245	0.00143954	4.76044	0.0291212	-0.423612	0.0989921	0.491701	0.199965	1.06069	0.000188611	0.210045	0.471935	0.264325	0.274437	0.160504	0.272784	1.14481	0.000679784			0.757318	0.122569			0.268261	0.279349	-0.727509	0.336152
2668	GDNF	15	-0.0559157	0.0291323	-0.106149	-0.00568276	0.237631	25.5556	0.0294625	4.75978	0.0291323			0.226453	0.768344			0.681381	0.0794865	-0.720797	0.0277685	0.145365	0.535264	-1.45419	0.00105227	0.116784	0.749038	0.218521	0.660209	0.577539	0.478826			0.253194	0.597661	-0.0416194	0.0258465	-0.158857	0.242222	-0.0365	0.751298	-0.0716667	0.696689	-0.11552	0.0057798	0.0160833	0.775077
100507398	INTS6-AS1	10	-0.197778	0.0291603	-0.375486	-0.0200694	0.237789	16.8145	0.0517016	4.75812	0.0291603	0.225866	0.600079	-0.00226999	0.993446			-0.340357	0.0161224	-0.613501	0.00103433	-0.0842452	0.343546	-0.90958	0.0137892			0.180632	0.570485			-0.191439	0.441988	-0.0887971	0.850047							-0.0191667	0.833309
6301	SARS1	18	0.141221	0.0291717	0.0143215	0.268121	0.237809	90.0393	6.00497e-12	4.75745	0.0291717	0.0579016	0.58312	-0.0145016	0.903436	0.0503998	0.598444	0.01015	0.920336	0.642989	1.47438e-11	-0.00691243	0.912722	1.10342	2.27507e-06	-0.0257093	0.783839	-0.208647	0.35678	-0.0569523	0.714602	0.181865	0.115056	0.823699	0.0194921	-0.0947368	0.368316	0.0882857	0.367299	0.003	0.978063	0.0491667	0.602477	0.161504	0.0260202	0.29575	0.0230125
51102	MECR	18	0.105663	0.0292154	0.0106897	0.200635	0.237998	51.818	2.19591e-05	4.75488	0.0292154	0.264873	0.195481	0.113506	0.474717	0.338757	0.00688836	0.177905	0.0859005	0.480279	2.24358e-05	0.221273	0.00109062	0.238837	0.151522	-0.40924	0.113999	0.30501	0.126971	0.132555	0.392662	0.0323004	0.832458	0.0265802	0.930107	0.00538462	0.859971	-0.0325714	0.686666	0.0963333	0.384136	0.0433333	0.857661	-0.0476077	0.248029	-0.438458	0.0316061
201292	TRIM65	18	0.103293	0.0292201	0.0104473	0.196139	0.237998	45.107	0.000234736	4.7546	0.0292201	0.00968099	0.97704	-0.00777877	0.964968	0.0770287	0.57956	0.340109	0.00788388	0.369584	0.00194066	0.306079	0.00125237	0.0109337	0.946386	-0.484045	0.113668	-0.188636	0.267975	-0.249303	0.115403	0.406095	0.02945	0.297306	0.2637	0.115547	0.065709	-0.00471429	0.956681	0.1075	0.270885	-0.00666667	0.943936	-0.03204	0.454599	0.337583	0.00174142
3077	HFE	18	0.128842	0.0292544	0.0130066	0.244676	0.238138	70.0856	2.08479e-08	4.75258	0.0292544	0.209188	0.422777	0.0535403	0.836779	0.629253	1.15952e-06	0.195084	0.0984822	0.391677	0.00257328	-0.0134592	0.825937	0.622266	0.00325588	-0.258852	0.374459	-0.0443348	0.807505	-0.0966936	0.616428	-0.00622784	0.967201	0.255674	0.467045	-0.0248785	0.244686	-0.0221429	0.829907	0.0759444	0.32142	-0.125778	0.374161	0.0271019	0.501216	0.4265	0.00065335
727758	ROCK1P1	15	-0.196803	0.029334	-0.373826	-0.0197804	0.238544	47.0087	1.91583e-05	4.7479	0.029334	-0.363818	0.15145	0.0850392	0.877703	-0.0827144	0.607362	-0.0316002	0.81237	-0.977432	5.41138e-05	-0.249958	0.00152612	-0.832995	0.000238477	-0.13278	0.434453	-0.513138	0.504202	0.0684044	0.808405	0.23096	0.328922	-0.695796	0.11521			0.208286	0.337894	-0.162	0.167094			0.00960704	0.773644
23464	GCAT	18	-0.147994	0.0293407	-0.281118	-0.0148691	0.238544	46.198	0.000161133	4.74751	0.0293407	-0.612872	0.00105235	-0.494482	0.00298249	-0.147936	0.459603	-0.584546	0.0045611	0.0815839	0.674001	0.0677218	0.632041	0.00987076	0.967394	-0.240756	0.26206	0.00737935	0.978438	-0.0745115	0.764506	-0.227399	0.115873	-0.210071	0.588404	-0.184049	0.296296	-0.121714	0.48903	0.074	0.680807	-0.4475	0.0380408	-0.0588469	0.304217	0.368917	0.00258587
54977	SLC25A38	18	0.0880302	0.0293412	0.00884424	0.167216	0.238544	33.5966	0.00946158	4.74748	0.0293412	0.150318	0.280627	-0.097126	0.511782	0.168253	0.0803916	0.0580327	0.667192	0.205617	0.110184	-0.0342638	0.665133	-0.0849768	0.495852	0.240103	0.0893713	0.0484523	0.737732	0.00841742	0.96194	-0.106242	0.307366	-0.483467	0.0966203	0.44417	0.00151387	0.198786	0.0413249	0.238	0.307791	-0.493333	0.110165	0.0409162	0.453258	0.280167	0.00149586
57604	TRMT9B	18	-0.159114	0.0293582	-0.302257	-0.0159709	0.238544	44.1178	0.00032907	4.74649	0.0293582	0.243801	0.591475	0.294914	0.276937	-0.524701	0.0907059	-0.0322424	0.906171	-0.742579	0.00117183	0.0456615	0.693711	-0.424392	0.112343	-0.460244	0.142492	0.180119	0.442211	0.10901	0.760038	-0.275863	0.28397	-0.449747	0.219862	0.017247	0.60184	-0.0915357	0.375455	-0.123167	0.260234	-0.0254167	0.809584	-0.0194779	0.606713	-0.896	2.52059e-05
51075	TMX2	18	0.132149	0.02936	0.013263	0.251035	0.238544	80.2896	3.40676e-10	4.74638	0.02936	0.256553	0.0244518	0.0484375	0.699745	0.765257	4.11997e-08	0.313897	0.00812539	0.11484	0.17937	-0.167772	0.00706688	0.568051	0.000729326	-0.166678	0.337699	-0.0853646	0.723764	0.0591484	0.61769	-0.0289136	0.769046	0.565393	0.0189681	0.0671255	0.395257	-0.0552857	0.615107	0.057	0.641061	-0.121667	0.607671	0.131987	0.084166	0.0636667	0.614575
10537	UBD	15	0.603482	0.0293645	0.0605529	1.14641	0.238544	125.879	4.413e-20	4.74612	0.0293645	-0.539504	0.401694	1.10604	0.0421771	3.48742	8.1079e-13	1.2697	0.0505156	-0.538296	0.194764	0.665123	0.0136984	1.21874	0.0373265	0.0880134	0.802643			0.346928	0.504857	0.417539	0.235098	1.56531	0.0852	0.671336	0.111831	-0.331143	0.324104					0.0520637	0.679661	-0.0189167	0.935258
57611	ISLR2	12	-0.0483088	0.0293937	-0.0917783	-0.00483943	0.238608	12.1962	0.34908	4.74441	0.0293937			-0.799049	0.0625038			-0.208018	0.322076					-0.673282	0.0728683			0.0975219	0.828745	-0.35045	0.531831	0.0378945	0.907061			-0.0160729	0.652323	-0.0431429	0.628347	-0.0313333	0.656296	0.146667	0.460625	-0.0564546	0.0902219	-0.34675	0.0245924
11136	SLC7A9	18	0.126583	0.0293954	0.0126795	0.240487	0.238608	57.0034	3.25298e-06	4.74431	0.0293954	0.433762	0.00660038	0.125034	0.510167	0.0890513	0.485465	0.0557467	0.622755	0.463922	1.56708e-05	-0.142463	0.0922553	0.848321	6.61593e-05	0.372808	0.0729702	0.00812581	0.968989	0.0397764	0.796995	-0.0128179	0.898086	-0.729513	0.223912	-0.0931579	0.363352	0.0219286	0.822293	0.101	0.589204	-0.0933333	0.6114	0.0149935	0.800391	0.2965	0.0014671
55284	UBE2W	18	-0.104818	0.0294245	-0.199154	-0.0104824	0.238684	38.5797	0.00204437	4.7426	0.0294245	-0.454138	0.010945	-0.0181215	0.879918	-0.0942104	0.439464	-0.165988	0.0675882	-0.707505	0.000904906	-0.182842	0.00349295	0.362832	0.00651385	-0.303378	0.0882297	-0.239323	0.49173	0.0151933	0.960754	0.124266	0.563873	-0.0646938	0.773646	-0.06	0.0789026	-0.328643	0.0192456	-0.0155	0.904735	-0.0438889	0.650483	0.0843154	0.384109	-0.107375	0.278446
120103	SLC36A4	18	-0.100061	0.0294443	-0.190127	-0.00999572	0.238684	30.453	0.0232575	4.74144	0.0294443	-0.4179	0.126156	0.0782234	0.659925	-0.0163508	0.914472	0.0941494	0.438041	-0.518158	0.00371648	-0.201668	0.00413278	-0.157693	0.336454	-0.236164	0.360592	-0.497842	0.298165	0.239628	0.37906	0.0374706	0.825083	-0.461915	0.14708	-0.0159919	0.78435	-0.193786	0.112591	-0.3525	0.0308361	-0.114167	0.471365	0.0955897	0.12919	-0.0648333	0.693821
54555	DDX49	18	0.139222	0.0294486	0.0139044	0.26454	0.238684	84.2506	6.6788e-11	4.7412	0.0294486	0.084974	0.667664	-0.0441865	0.730536	-0.0323764	0.854151	0.201226	0.0551264	0.935417	6.14592e-10	0.330668	0.00405092	0.44841	0.0169856	-0.208158	0.121892	0.0942837	0.618188	0.0147254	0.919065	0.224613	0.0666131	0.0437972	0.865055	-0.137814	0.00761926	0.0215714	0.819018	0.1465	0.0691496	0.00666667	0.965439	0.0363481	0.240197	0.388417	0.0250803
9213	XPR1	18	0.0877846	0.0294691	0.00875727	0.166812	0.238684	33.1312	0.0108478	4.74	0.0294691	0.507306	0.0676806	0.305773	0.0495336	-0.277167	0.0675176	0.0370164	0.717771	0.213444	0.264948	-0.110412	0.0721092	0.40914	0.0368756	0.211228	0.080455	-0.0103038	0.97306	0.0831235	0.684504	0.505822	0.0284525	0.433111	0.0765109	0.213057	0.0374171	-0.00257143	0.976266	-0.012	0.852772	0.0138889	0.892843	0.0518676	0.182343	0.119861	0.320062
51566	ARMCX3	18	0.0987378	0.0294736	0.00984749	0.187628	0.238684	36.6177	0.0037902	4.73974	0.0294736	0.500147	0.0250373	0.354427	0.0136661	0.293845	0.0208097	0.226042	0.154071	-0.482151	0.0347502	0.0369246	0.64215	0.31884	0.0250533	-0.122755	0.525573	-0.31487	0.293376	0.137408	0.485445	0.117866	0.399706	-0.0658367	0.839277	-0.0312551	0.572324	0.1625	0.302875	-0.124667	0.59394	-0.32	0.196101	0.224343	0.000925432	0.02975	0.579131
93343	MVB12A	18	0.0971309	0.0294738	0.00968712	0.184575	0.238684	35.4101	0.00549344	4.73972	0.0294738	0.184131	0.223294	0.104096	0.549374	-0.0820086	0.597142	0.119929	0.370898	0.4912	0.00616884	0.234273	0.0421423	-0.0638534	0.74014	-0.00116076	0.99574	0.241622	0.25284	0.233456	0.134468	-0.200753	0.111142	0.250733	0.394047	0.0551012	0.488036	0.0262143	0.821653	0.064	0.60017	0.0383333	0.838118	-0.0628565	0.130038	0.35975	0.000328143
100528022		10	-0.0970143	0.0294956	-0.184365	-0.00966373	0.238684	5.72618	0.76698	4.73845	0.0294956	-0.0492621	0.739377	-0.0100588	0.945138	-0.0762324	0.544609	-0.156783	0.196191	-0.141954	0.263593	0.0306336	0.714515	-0.0838873	0.752129	-0.198059	0.196576					-0.277557	0.0208389	-0.0753386	0.790296
102465256	MIR6513	10	0.580952	0.0295161	0.0578037	1.1041	0.238684	88.6081	3.09576e-15	4.73726	0.0295161	0.430741	0.0848536	0.34229	0.335524	-0.628737	0.0195587	0.417245	0.0137211	1.84865	5.02156e-13	0.30771	0.020372	1.96509	1.90198e-06	-0.403726	0.185916					0.86414	0.00949318	0.76321	0.143513
83479	DDX59	18	-0.0760761	0.0295208	-0.144585	-0.00756746	0.238684	39.1585	0.00169856	4.73698	0.0295208	-0.165552	0.286761	-0.0959997	0.467041	0.227911	0.0431403	-0.137506	0.210431	-0.248186	0.026416	-0.146891	0.0281035	0.0818753	0.617001	-0.0460543	0.717309	0.192204	0.358719	0.00257107	0.986067	0.190749	0.205638	-0.286549	0.201451	-0.13448	0.000478688	-0.183929	0.0446129	-0.1875	0.0893778	-0.185	0.341041	0.0757463	0.0725994	-0.165583	0.00226063
57156	TMEM63C	15	-0.0391755	0.0295248	-0.0744549	-0.003896	0.238684	16.9863	0.256908	4.73675	0.0295248			-0.192791	0.551939			0.613489	0.0606232	0.524953	0.0345076	0.0729799	0.687942	-0.450436	0.314079	0.0206405	0.958956	0.512771	0.287352			-0.470694	0.095899	0.146155	0.687463	-0.0391093	0.0980672	0.0835	0.417232	-0.04525	0.562343	-0.0166667	0.886029	-0.0594969	0.0735398	-0.163417	0.205098
284613	CYB561D1	17	0.210183	0.029542	0.0208826	0.399484	0.238684	149.235	1.10578e-23	4.73575	0.029542	0.317399	0.488229	-0.419015	0.198281	0.122283	0.350004	0.212616	0.0220621	1.19734	1.4056e-17	0.114756	0.107356	0.896857	0.000222577	-0.00735629	0.980528	-0.0289622	0.834862	-0.0776971	0.673463	0.398466	0.158706	0.362887	0.137101			-0.0386429	0.68656	-0.0151667	0.859167	0.02	0.91226	-0.0248562	0.533756	0.448333	0.00349405
196528	ARID2	18	-0.0601588	0.029547	-0.114342	-0.00597538	0.238684	17.4497	0.424326	4.73545	0.029547	-0.131165	0.563616	0.119114	0.433455	-0.530695	0.0275962	-0.019026	0.760547	-0.15386	0.362487	-0.0850155	0.162478	-0.258297	0.225333	-0.0511278	0.637931	0.165013	0.412647	-0.12002	0.521833	0.0140233	0.916427	-0.149026	0.496648	-0.19915	0.00232875	-0.0387143	0.747371	0.054	0.578531	0.0511111	0.704005	0.00561538	0.903223	-0.125167	0.254774
101929655	TMC3-AS1	10	-0.156361	0.0295513	-0.297195	-0.0155272	0.238684	4.21835	0.896462	4.73521	0.0295513	0.0342324	0.874725	-0.159113	0.548139	-0.381914	0.18575	-0.48632	0.0685075	-0.167916	0.297979	-0.205063	0.208916	-0.127673	0.687889							0.179206	0.576051	-0.255606	0.596757							-0.0916667	0.519671
5343	PLGLB1	15	-0.144835	0.0295533	-0.275289	-0.014381	0.238684	62.0499	5.11106e-08	4.73509	0.0295533	-0.274766	0.166477	-0.29486	0.0275536	0.305487	0.0511541	-0.257621	0.102071	-0.612808	4.03433e-06	-0.376819	2.43018e-05	-0.196841	0.260548	-0.0357978	0.806171	-0.205428	0.310947	-0.169864	0.417748	-0.0138121	0.918071	-0.450708	0.0738359	-0.054413	0.600164							0.206945	0.0142397	0.0265	0.564484
8651	SOCS1	17	-0.331423	0.0295702	-0.629968	-0.0328766	0.238717	90.372	2.13649e-12	4.73411	0.0295702	0.0452211	0.921055	0.104567	0.835867	-0.342826	0.22632	-0.0876683	0.708309	-1.17516	1.408e-05			-1.19375	0.000547042	-0.114463	0.763356	0.23495	0.438299	-0.607103	0.147451	-0.478536	0.123782	-0.387601	0.474149	0.218543	0.477139	-0.280786	0.138232	0.04875	0.528107	0.355	0.0140611	-0.111382	0.134566	-1.91775	1.66313e-08
10962	MLLT11	18	-0.129156	0.0295746	-0.245503	-0.0128089	0.238717	28.799	0.0364252	4.73385	0.0295746	0.532581	0.238313	0.317829	0.476496	0.216159	0.542631	-0.0711262	0.79529	-0.60732	0.0172336	-0.278628	0.0282999	-0.574535	0.0761088	0.590232	0.150664	0.108724	0.689665	0.315357	0.436357	-0.193419	0.531502	0.182326	0.62386	0.00174089	0.985144	-0.389786	0.0355057	-0.15725	0.0848443	-0.253333	0.723493	-0.0193831	0.626852	-0.4395	0.00478087
8751	ADAM15	18	0.17422	0.029614	0.0172401	0.3312	0.238857	106.346	5.85236e-15	4.73156	0.029614	-0.0351341	0.888516	0.0340798	0.812762	0.174744	0.217206	0.356472	0.0210724	1.25023	3.15304e-12	0.494557	7.38127e-05	0.356616	0.0122775	-0.110923	0.474239	0.413767	0.176511	-0.10786	0.538016	-0.121991	0.216693	0.357477	0.24693	0.148178	0.0884946	0.151857	0.103531	0.0615833	0.416533	0.118333	0.388097	-0.0891538	0.082779	-0.113333	0.240496
55034	MOCOS	18	0.142472	0.0296177	0.0140956	0.270849	0.238857	54.1265	9.45587e-06	4.73135	0.0296177	0.0876682	0.483443	-0.147227	0.355892	0.0703984	0.63757	-0.145833	0.274497	0.69885	1.30844e-07	-0.14083	0.0952004	0.568709	0.00214224	0.0124615	0.94941	0.027332	0.921539	-0.372044	0.244658	0.191645	0.0489565	0.553443	0.0816547	0.120121	0.579089	0.178357	0.0753378	0.1675	0.507737	0.169167	0.501516	0.0648215	0.396994	0.461833	0.0245581
51105	PHF20L1	18	-0.0676735	0.0296303	-0.128656	-0.00669063	0.238867	29.8483	0.0274602	4.73062	0.0296303	-0.231531	0.110103	0.13484	0.291793	0.23227	0.429751	0.00234692	0.974435	-0.319779	0.0423034	-0.142485	0.0197927	-0.375232	0.004609	-0.09552	0.331278	0.189035	0.495342	0.0364429	0.817057	-0.0116237	0.943174	-0.158342	0.483622	-0.0194602	0.310513	-0.214714	0.124429	-0.0987222	0.190149	-0.0835714	0.560188	0.0630545	0.0828572	-0.119767	0.210268
5476	CTSA	18	0.123035	0.0296791	0.0121308	0.233939	0.239144	61.1161	6.86853e-07	4.72779	0.0296791	0.0590486	0.625981	-0.109066	0.599121	-0.178474	0.123568	0.417779	0.000173561	0.390852	0.000678929	0.161954	0.209647	0.848958	0.000101842	-0.0556311	0.596446	0.0469534	0.758132	0.136768	0.421997	0.18775	0.0911508	0.398543	0.114218	0.242065	0.05902	-0.0755	0.461163	0.08025	0.559687	0.085	0.712379	-0.157781	0.0111401	0.0525833	0.70654
84269	CHCHD5	18	0.111251	0.0297184	0.0109448	0.211557	0.239392	38.3284	0.00221467	4.72551	0.0297184	0.501918	0.0312874	-0.0707781	0.67888	-0.243065	0.263544	-0.0806947	0.581397	0.74937	5.60228e-05	0.152451	0.219262	0.459861	0.148204	-0.309531	0.248675	0.128905	0.392159	-0.011749	0.953191	-0.0315913	0.837738	0.175779	0.49385	0.0593522	0.285981	0.232286	0.0112911	0.017	0.884465	0.0522222	0.737773	-0.0118654	0.785181	0.366833	0.00716011
25988	HINFP	18	0.0434998	0.0298767	0.00424152	0.082758	0.240319	15.96	0.526674	4.71637	0.0298767	0.0704948	0.760894	-0.12669	0.448873	-0.0301605	0.860166	0.0831238	0.343652	0.228141	0.0339322	0.176312	0.0153496	-0.210193	0.0918124	-0.0574875	0.75988	0.176221	0.398883	0.0968819	0.577226	-0.0965965	0.656434	0.0553656	0.858208	0.0437787	0.31239	-0.00192857	0.981059	0.0103333	0.884658	0.205	0.161183	0.043795	0.215243	-0.0468333	0.500869
160851	DGKH	17	-0.171569	0.029906	-0.326436	-0.0167015	0.240484	64.5207	8.90564e-08	4.71469	0.029906	0.172531	0.547221	-0.112324	0.538316	-0.146547	0.500485	-0.0959199	0.530434	-1.09065	7.20913e-07	-0.088506	0.369009	-0.918584	0.00378	-0.307178	0.227108	0.362811	0.195215			0.242374	0.298881	-0.259523	0.420646	-0.07917	0.00365513	-0.215857	0.282693	-0.0555	0.473724	0.023	0.833735	0.00428965	0.932514	-0.516167	6.36494e-07
203	AK1	18	0.125605	0.0300208	0.0121477	0.239062	0.241209	44.1033	0.000330694	4.7081	0.0300208	0.501592	0.000493532	0.184414	0.266912	0.484101	0.00300502	0.368965	0.186908	0.0332117	0.843626	0.282733	0.0155635	-0.526853	0.0485314	0.214216	0.396476	0.413691	0.171154	-0.0749765	0.750179	-0.175198	0.306669	-0.368179	0.353208	0.310121	0.0404165	-0.013	0.91207	0.13175	0.155624	-0.170833	0.583334	-0.0653577	0.183846	0.149833	0.145909
221	ALDH3B1	18	0.136009	0.0300555	0.0131282	0.258891	0.241383	58.7315	1.69914e-06	4.70612	0.0300555	0.692845	0.0374877	0.0867673	0.741602	-0.250244	0.17439	0.589581	0.00559144	0.0733547	0.668774	0.4459	0.00478441	0.690629	0.000395185	-0.128717	0.688547	0.042972	0.810362	-0.205964	0.384635	-0.017325	0.937692	0.391448	0.453889	-0.015668	0.69592	0.177357	0.151865	-0.0161667	0.900049	0.152778	0.111163	-0.0918619	0.0109179	0.289417	0.00212863
55596	ZCCHC8	18	-0.0908932	0.0300611	-0.173016	-0.00877055	0.241383	47.7314	9.43733e-05	4.70579	0.0300611	-0.262648	0.171222	-0.166205	0.225945	-0.140547	0.29342	-0.0900558	0.263553	-0.521894	8.28758e-06	-0.114482	0.0150615	-0.300296	0.0580321	0.131854	0.43008	0.130474	0.414226	0.0471547	0.733455	-0.127082	0.293751	-0.70877	0.00613096	0.0293522	0.627209	-0.0260714	0.746168	-0.028	0.802393	-0.14	0.4367	0.077735	0.069662	0.0210833	0.783912
83605	CCM2	18	0.0965528	0.0301185	0.00928623	0.183819	0.241661	51.1259	2.81973e-05	4.70252	0.0301185	0.0291898	0.819018	0.0631445	0.616796	0.519229	0.00062143	0.108215	0.275286	0.660126	4.80843e-05	0.280377	0.000334978	0.130867	0.517065	-0.0578056	0.599539	-0.0242809	0.892774	0.166109	0.252503	-0.079899	0.501358	0.197157	0.377739	-0.0705533	0.0865633	0.0150714	0.862276	0.0316667	0.661121	-0.201667	0.262993	0.0260453	0.558743	0.135861	0.11122
23193	GANAB	18	0.114236	0.0301305	0.0109795	0.217493	0.241661	65.4708	1.27941e-07	4.70183	0.0301305	0.0515864	0.604622	-0.0784571	0.526595	0.176644	0.177924	0.176215	0.0415444	0.59405	1.35438e-09	-0.0158174	0.804037	0.964507	0.000660285	-0.138028	0.203181	-0.179135	0.513489	0.022099	0.851695	0.0516169	0.562216	0.277344	0.220321	0.117854	0.262793	0.0837857	0.245047	0.1352	0.211563	-0.281667	0.0583865	0.0910642	0.102571	0.336333	0.0426751
83746	L3MBTL2	18	0.102134	0.0302843	0.0097303	0.194538	0.242747	56.0849	4.58233e-06	4.69308	0.0302843	-0.0236949	0.891596	-0.0188813	0.90774	0.327771	0.00685039	0.292556	0.000787755	0.546258	3.64542e-05	0.250416	2.55252e-05	-0.271432	0.0199663	-0.139216	0.351808	0.361182	0.0101298	-0.0431061	0.773538	-0.0591169	0.51874	0.209871	0.314018	0.0902834	0.0460885	0.106643	0.269178	0.141	0.116623	-0.170833	0.384083	0.000771538	0.987804	0.0480556	0.510944
7373	COL14A1	18	0.19874	0.030292	0.0189255	0.378554	0.242747	46.3757	0.000151503	4.69264	0.030292	-0.418952	0.0927369	0.834508	0.0306522	0.381471	0.0787033	0.565725	0.0372351	-0.116181	0.63397	0.161503	0.299159	1.6359	6.45667e-05	0.084709	0.712987	-0.0268202	0.949512	-0.158118	0.649391	0.723662	0.0167511	1.20096	0.009094	0.00493927	0.931809	-0.0357857	0.846573	0.093125	0.273725	-0.189444	0.324662	0.0885154	0.304765	0.13425	0.421555
101927741		10	0.169551	0.0303343	0.0161067	0.322995	0.242955	27.053	0.00137079	4.69025	0.0303343	0.16469	0.251111	0.279312	0.127018	0.118041	0.357429	0.0494094	0.653592	0.42785	0.000293236	0.013253	0.848004	0.692541	0.000124015	-0.126618	0.465442					-0.0452984	0.682838	0.438124	0.296229
51114	ZDHHC9	18	0.0968396	0.0303539	0.00918903	0.18449	0.242955	49.8026	4.53258e-05	4.68913	0.0303539	0.122009	0.275072	0.03052	0.827434	0.0986729	0.449375	0.125966	0.150776	0.194947	0.0116023	-0.111666	0.0963138	1.04444	5.31413e-05	-0.0136967	0.926704	-0.153524	0.67839	0.00861892	0.957941	0.282596	0.0583033	0.784684	0.00590355	0.0779622	0.102281	-0.117429	0.196315	0.143	0.207936	0.128333	0.255446	-0.110719	0.0846411	0.116278	0.338252
221662	RBM24	13	-0.109837	0.0303596	-0.209255	-0.0104189	0.242955	20.5852	0.056795	4.68881	0.0303596			-0.0776296	0.863013			-0.26207	0.750761			-0.272684	0.132748			-0.396406	0.292465			0.741237	0.402591	-0.652711	0.00965005	0.0264227	0.958683	0.0233401	0.46779	-0.0292857	0.854026	-0.0226	0.689647	-0.176667	0.13245	-0.0681708	0.0523626	-0.342708	0.00826103
10623	POLR3C	18	-0.0531333	0.0303939	-0.101236	-0.00503018	0.242972	21.8062	0.192287	4.68687	0.0303939	-0.203766	0.215455	-0.252873	0.0980681	-0.0219695	0.848327	0.00227916	0.972187	-0.0146029	0.830312	-0.0311018	0.487499	0.0567646	0.685431	-0.287907	0.0453965	-0.0541349	0.727258	-0.150205	0.263494	-0.0779645	0.650984	-0.0103888	0.960631	0.129069	0.147621	-0.148714	0.0603987	-0.146333	0.135932	0.29	0.114719	-0.00294731	0.943817	-0.16275	0.00692352
4076	CAPRIN1	18	0.113914	0.0304066	0.0107765	0.217052	0.242972	61.3141	6.36778e-07	4.68616	0.0304066	0.157774	0.282066	0.280301	0.0328342	0.214166	0.030382	0.134636	0.0641329	0.159033	0.438763	-0.146938	0.0150362	1.01955	5.43346e-06	-0.0279432	0.794384	-0.0676374	0.802748	-0.0119753	0.911242	0.258	0.0147404	0.430005	0.0287092	0.0343455	0.391571	-0.114143	0.215553	0.0858889	0.473503	-0.22875	0.100723	0.0534423	0.269536	0.249083	0.0213913
157777	MCMDC2	18	-0.143272	0.0304076	-0.272992	-0.013553	0.242972	65.5566	1.23731e-07	4.6861	0.0304076	0.0990534	0.630518	-0.0971783	0.541259	-0.326769	0.00616218	-0.188024	0.127891	-1.23845	1.54506e-07	-0.230348	0.010779	-0.491447	0.13277	0.565609	0.0732864	0.354281	0.184949	-0.496263	0.293564	-0.0819971	0.602033	-0.34182	0.248778	-0.12664	0.162656	-0.115571	0.311099	-0.0288333	0.637642	-0.1375	0.127243	0.0409817	0.110931	-0.0200417	0.806399
392617	ELFN1	17	0.302327	0.0304361	0.028552	0.576103	0.243103	116.519	2.55769e-17	4.68449	0.0304361	0.230062	0.373999	0.455003	0.116069	-0.908218	0.00075634	0.0521945	0.784011	1.42449	8.74316e-10	0.165256	0.262569	0.743564	0.00260547	0.585351	0.0717591	-0.255418	0.235127	-0.0681996	0.814977	0.179631	0.261502	1.078	0.0935561			0.387286	0.148767	0.4305	0.0549356	0.166667	0.525767	-0.247365	0.0164486	1.15342	1.42974e-07
284581	PM20D1-AS1	10	0.502585	0.0304415	0.0474497	0.95772	0.243103	31.2049	0.000272994	4.68419	0.0304415	1.18699	0.0197304	2.61165	0.000919023	0.279816	0.447864	-0.725172	0.408891	1.09068	0.0280178	0.281712	0.421897	-0.186412	0.763271							0.516223	0.176936					0.158357	0.322691					0.016185	0.812957
2010	EMD	18	0.0819117	0.0304756	0.00771816	0.156105	0.243265	32.1579	0.0143822	4.68226	0.0304756	0.346421	0.0146032	0.0586209	0.681587	0.256784	0.0578503	0.141777	0.226874	0.0538399	0.619563	0.149203	0.126855	0.255059	0.184316	-0.143383	0.202709	0.0858113	0.458913	0.0873854	0.551146	-0.216699	0.0411215	0.158509	0.494233	0.325061	0.000462223	-0.0515	0.578682	0.0875	0.299389	0.271667	0.27403	-0.0261431	0.675283	0.0425833	0.470143
29887	SNX10	18	0.143136	0.0304872	0.013478	0.272795	0.243265	27.6461	0.0492475	4.68161	0.0304872	0.326876	0.0839346	0.332119	0.391864	0.133951	0.327377	0.47303	0.127247	-0.300151	0.176118	-0.141756	0.353332	0.656011	0.0209707	-0.192315	0.340272	0.291216	0.45157	-0.324411	0.39482	0.275468	0.0850245	0.836747	0.105629	-0.0826721	0.592731	-0.072	0.752336	0.1884	0.570481	0.333333	0.236788	0.174069	0.125093	0.451083	0.00206772
51184	GPN3	18	-0.145519	0.030488	-0.277336	-0.0137017	0.243265	66.5213	8.48955e-08	4.68156	0.030488	-0.444993	0.00226209	-0.287836	0.104286	0.0536619	0.612017	-0.267942	0.0346252	-0.410554	0.0118744	-0.332014	0.000134065	0.756194	0.00782975	-0.368769	0.0494029	-0.196147	0.330815	-0.0979779	0.780214	-0.135992	0.632409	0.163995	0.460052	-0.0117409	0.718721	-0.346286	0.00941549	-0.545667	0.0017661	-0.133333	0.621855	0.119008	0.17211	0.225292	0.0896878
10493	VAT1	18	0.135368	0.030523	0.01272	0.258015	0.243475	68.5993	3.75282e-08	4.67959	0.030523	0.0689334	0.7274	0.0547181	0.730281	0.0408478	0.724335	0.0608521	0.576919	0.390041	0.000112045	0.221463	0.00738471	1.24812	1.24372e-06	0.150287	0.315592	-0.134306	0.390683	-0.109286	0.457426	0.0309292	0.731172	0.679925	0.00792544	0.168421	0.101318	-0.0286429	0.789508	-0.07	0.371473	0.166667	0.347645	-0.120848	0.0312564	0.230667	0.224657
50855	PARD6A	18	0.144911	0.0305533	0.0135929	0.27623	0.243579	53.9678	1.0024e-05	4.67789	0.0305533	0.351335	0.131677	-0.288222	0.334219	0.141062	0.568993	0.0636814	0.660354	0.340882	0.0663022	0.136427	0.31602	0.742157	0.0219644	-0.0317504	0.940454	0.0240036	0.925766	-0.105241	0.687536	0.494739	0.0714569	0.762185	0.111967	-0.199413	0.00185613	0.0491429	0.738829	0.236	0.00753696	-0.025	0.865189	-0.0274519	0.603943	0.723208	0.000122027
9759	HDAC4	18	-0.119215	0.0305566	-0.22725	-0.0111805	0.243579	53.9368	1.01385e-05	4.6777	0.0305566	-0.179508	0.665881	-0.178486	0.470022	-0.683581	5.26286e-07	0.0602774	0.672332	0.00358747	0.974367	0.0568634	0.372351	-0.302358	0.0342274	0.0123043	0.934383	-0.31499	0.266058	-0.102781	0.540347	-0.0649666	0.742123	-0.381622	0.139502	-0.378016	0.000505255	0.0492143	0.537157	-0.0886667	0.208008	0.128333	0.269939	-0.0426082	0.251228	-0.102667	0.539527
10397	NDRG1	18	0.101928	0.0305623	0.00955605	0.194301	0.243579	19.4432	0.303693	4.67738	0.0305623	0.313739	0.166574	0.340908	0.399444	-0.0544836	0.735491	0.0960719	0.712979	-0.0748757	0.734369	0.333759	0.01384	0.680875	0.0397282	0.107299	0.396821	-0.29287	0.236389	-0.0684847	0.777806	-0.154208	0.370697	-0.188711	0.842662	0.0366397	0.818867	0.340714	0.0697578	0.195667	0.342121	0.678333	0.0974402	0.151055	0.145306	-0.0479167	0.679304
101928487		10	-0.204374	0.0305765	-0.389604	-0.0191448	0.243622	11.9724	0.214869	4.67658	0.0305765	-0.385229	0.285632	-0.143011	0.737991	-0.199263	0.427512	-0.371608	0.0936374	-0.57199	0.00527773	0.00784258	0.95608	-0.472961	0.136014							-0.302529	0.315034	-0.106117	0.804915							0.0516667	0.578344
10898	CPSF4	18	0.0745846	0.0306498	0.00695701	0.142212	0.244136	27.8975	0.0461505	4.67247	0.0306498	0.148178	0.386332	0.107178	0.460964	0.0809661	0.527506	-0.151246	0.109758	0.147645	0.240131	0.220714	0.00333644	0.20315	0.15261	0.167811	0.439423	-0.0212156	0.857034	0.0446402	0.773629	-0.0287862	0.786702	0.188177	0.404682	0.0959312	0.0733351	0.110143	0.296815	0.011	0.910072	-0.181667	0.107043	0.0103555	0.844783	0.309708	0.000333431
54541	DDIT4	18	0.33396	0.0307123	0.0310372	0.636883	0.244564	57.714	2.49239e-06	4.66897	0.0307123	2.3358	0.000383047	0.454172	0.162735	1.07869	4.17316e-05	0.620752	0.0866236	0.337489	0.326361	0.45425	0.0327122	-1.24275	0.000657535	0.0202518	0.95019	0.593291	0.206446	-0.064742	0.837408	0.130987	0.607752	1.08236	0.327432	0.0367611	0.923337	-0.337429	0.391325	1.1425	0.00186163	-0.231667	0.746963	0.148638	0.42537	0.327833	0.0178948
5550	PREP	18	0.108705	0.0307383	0.0100874	0.207323	0.244688	53.3715	1.24732e-05	4.66752	0.0307383	0.195855	0.351836	0.154059	0.220765	-0.0841678	0.392261	0.174184	0.095137	0.414929	1.44288e-05	-0.0608489	0.26587	0.780612	1.94075e-05	-0.117947	0.355892	0.0250669	0.913813	0.094772	0.496926	0.092889	0.62681	0.488874	0.0258691	0.0295142	0.677449	-0.0610714	0.433595	-0.0395	0.69935	0.0516667	0.713177	0.0421265	0.279249	0.207083	0.221177
122773	KLHDC1	18	-0.24792	0.0307701	-0.472877	-0.0229631	0.244781	121.061	9.68135e-18	4.66574	0.0307701	-0.192229	0.55923	-0.387196	0.13356	0.12993	0.555631	-0.449715	0.000466697	-1.65437	2.20527e-11	-0.208447	0.0299858	-1.08203	0.000112039	-0.0881642	0.618411	-0.0527021	0.822635	0.236133	0.618715	-0.131506	0.611898	-0.883215	0.0514129	-0.0363765	0.159127	-0.142929	0.427736	-0.17075	0.21266	-0.215833	0.0411053	0.154957	0.0445743	0.393042	0.000615296
654364	NME1-NME2	14	0.153335	0.0307828	0.0141918	0.292477	0.244781	51.5401	1.61888e-06	4.66504	0.0307828	0.612825	0.000593657	0.00424293	0.974874	0.517162	3.65715e-07	0.225967	0.0710418	-0.157743	0.207501	0.0413722	0.606917	0.720231	0.0324589	-0.203602	0.0535221	0.277672	0.5821	-0.00166219	0.99076	0.0688101	0.57394	0.170228	0.593646	0.15996	0.0528022									0.200083	0.0958742
100129460	DPY19L1P1	10	-0.144041	0.0308518	-0.274804	-0.0132777	0.245248	12.721	0.175642	4.66119	0.0308518			0.0740191	0.730728	-0.29759	0.25922	0.0347923	0.768666	-0.387907	0.00356252	-0.144229	0.0209242	-0.524731	0.00694217	-0.142555	0.636131					0.00174557	0.994761	0.102564	0.72502							0.00333333	0.979638
84968	PNMA6A	18	-0.0925033	0.0308709	-0.176489	-0.00851741	0.245248	14.5796	0.625737	4.66013	0.0308709	-0.338756	0.137723	0.448033	0.368407	-0.0269773	0.918569	-0.0796612	0.782875	-0.485795	0.0905253	0.118827	0.494543	-0.687867	0.00877961	-0.00302392	0.993099	-0.0873086	0.756854	0.164835	0.710852	-0.18089	0.486336	-0.00453512	0.994514	0.0110526	0.949627	-0.0728929	0.554154	-0.037	0.903309	-0.678333	0.0565827	-0.0686311	0.250934	-0.02625	0.919104
27436	EML4	18	-0.0778967	0.0308771	-0.148624	-0.00716983	0.245248	28.3258	0.0412721	4.65978	0.0308771	-0.166875	0.179872	-0.0503177	0.734891	-0.454091	0.000176474	-0.0706489	0.469189	-0.266677	0.121242	-0.112032	0.0837008	-0.253482	0.195658	-0.0228771	0.819166	-0.0588428	0.665164	0.198746	0.147818	-2.42091e-05	0.999837	-0.189622	0.441058	-0.207328	0.0677692	-0.0886429	0.325379	-0.029375	0.770185	-0.0641667	0.750166	0.0347942	0.542535	0.10475	0.233033
29966	STRN3	18	-0.113069	0.0308893	-0.215739	-0.0103998	0.245248	43.7524	0.000372493	4.6591	0.0308893	-0.0912707	0.666674	0.0577191	0.678741	0.0398599	0.853947	-0.173327	0.0240331	-0.765077	6.36862e-05	-0.22039	0.000142188	-0.292873	0.0536461	-0.045457	0.721816	0.0353951	0.796425	-0.122416	0.571628	0.0200978	0.91665	-0.191305	0.515362	0.251579	0.0811165	-0.228714	0.0388151	-0.219167	0.102135	0.158333	0.446171	0.0952115	0.13751	-0.396083	0.0509859
345557	PLCXD3	18	-0.110151	0.0309042	-0.21018	-0.0101224	0.245248	24.2129	0.113764	4.65827	0.0309042	0.647722	0.212487	0.0163786	0.954047	-0.136551	0.647968	0.268182	0.442564	-1.05615	0.00112951	0.054854	0.788586	0.140411	0.690705	-0.030119	0.933244	0.195261	0.636023	-0.470544	0.327111	0.216591	0.511231	0.185202	0.738955	0.0544939	0.717577	-0.335143	0.195349	-0.1615	0.0767492	-0.384167	0.0168447	-0.0418077	0.248195	-0.229167	0.0873043
1234	CCR5	17	0.201669	0.030908	0.0185285	0.38481	0.245248	67.1042	3.19004e-08	4.65806	0.030908			-0.268682	0.408718	0.324669	0.183747	0.728854	0.004044	0.0136085	0.94556	0.47354	0.000725167	1.35558	1.05042e-05	-0.465595	0.233582	-0.0209461	0.968309	0.101184	0.776787	0.906646	0.00485312	-0.0658863	0.804619	-0.0404858	0.0700304	-0.0171429	0.841188	0.0345	0.629698	0.255	0.254164	-0.0381327	0.290609	0.220667	0.0232525
196051	PLPP4	18	0.152667	0.0309128	0.0140224	0.291312	0.245248	40.9632	0.000944789	4.6578	0.0309128	0.232691	0.496599	0.867852	0.0654028	0.22436	0.40061	0.862892	0.00268782	-0.0851645	0.73156	0.478489	0.00200347	0.0959471	0.790829	0.711056	0.0571559	-0.288071	0.535849	-0.458588	0.460877	0.614609	0.0321252	0.501465	0.174359	-0.0265992	0.484649	-0.0307143	0.772069	-0.0735	0.423807	0.253333	0.0481017	-0.0495219	0.246989	-0.0188333	0.883091
10973	ASCC3	18	0.112646	0.0309404	0.0103297	0.214963	0.245397	43.6927	0.000380102	4.65627	0.0309404	0.459171	0.025707	0.135056	0.342294	-0.070098	0.612456	0.311483	0.0174359	0.452819	0.0223191	-0.132029	0.0931167	0.533417	0.0159758	0.0681143	0.671402	0.333382	0.206573	0.0244224	0.871406	0.316567	0.0354047	0.572818	0.0398086	-0.0544433	0.364338	-0.293429	0.0531331	0.03675	0.593986	-0.3275	0.226283	0.132735	0.031561	0.173375	0.141823
92002	CCNQ	18	0.120315	0.0309939	0.010998	0.229631	0.245751	47.7601	9.34281e-05	4.6533	0.0309939	0.2205	0.241767	0.114983	0.5126	0.546478	0.00237827	0.0911682	0.467411	0.314037	0.0119362	0.188147	0.0233226	0.179359	0.440601	0.0138729	0.95418	0.405717	0.0239313	-0.218482	0.234629	0.28389	0.199953	0.0677921	0.765336	0.0517814	0.434474	-0.106929	0.256265	0.018	0.881089	-0.253333	0.090968	-0.0807873	0.114239	0.641833	0.000722046
6344	SCTR	16	0.186639	0.0310491	0.0170051	0.356273	0.246118	60.6759	1.92927e-07	4.65024	0.0310491			0.186254	0.644744			-0.120161	0.66879	0.55314	0.00842219	0.473335	0.000375976	-0.450776	0.311502	0.972052	0.00950408	-0.227314	0.491821	-0.478744	0.543037	0.165521	0.659213	1.28187	0.00119042	0.304211	0.0418989	0.110429	0.316138	0.05	0.543732	0.00555556	0.960171	-0.143486	0.00166999	0.157417	0.192768
4814	NINJ1	18	0.208988	0.0310706	0.0190171	0.398959	0.246218	101.527	4.63321e-14	4.64906	0.0310706	0.246267	0.183893	-0.0014991	0.992897	-0.302129	0.097759	0.379591	0.0126556	1.00955	5.89457e-11	0.390029	0.0407131	1.16763	9.42868e-05	-0.550996	0.0246678	-0.133899	0.581222	-0.0365348	0.855103	0.120153	0.291651	0.668459	0.0384651	0.116316	0.157747	0.0849286	0.670039	0.0935	0.322714	0.763333	0.00689112	-0.106915	0.107697	0.122167	0.301716
23209	MLC1	15	-0.0369434	0.031092	-0.0705293	-0.00335745	0.24626	26.0014	0.0258766	4.64788	0.031092			-1.17609	0.0223593	-0.555115	0.0757276	0.0487974	0.862812	0.326672	0.221279			-0.680764	0.0770428	0.7965	0.0321836	-1.15344	0.0284684	0.019669	0.973853	0.267742	0.461224			-0.0346559	0.0975279	0.021	0.827761	-0.008	0.884663	-0.0583333	0.634071	-0.0318238	0.447268	-0.169896	0.0579575
3990	LIPC	18	0.209156	0.0311057	0.0189927	0.399318	0.246283	58.2606	2.02935e-06	4.64712	0.0311057	0.778974	3.82633e-05	0.0796385	0.733286	-0.360895	0.0235163	0.354827	0.263574	0.437305	0.0141287	0.108801	0.376548	1.41624	1.81848e-06	-0.0432294	0.832786	-0.371015	0.313938	-0.0168266	0.958972	0.240383	0.150073	-0.450162	0.225057	0.0829555	0.727182	0.0711429	0.659399	0.3255	0.2703	0.62	0.164618	0.274569	0.0461938	0.12475	0.173906
399959	MIR100HG	13	-0.216696	0.031123	-0.413735	-0.0196573	0.246283	34.6438	0.000533532	4.64617	0.031123	-0.686906	0.00972006	0.0903471	0.753507	-0.305715	0.119338	-0.572178	0.000446193	-0.413961	0.0521286	-0.026651	0.807886	-0.638895	0.00339629			-0.292478	0.39416	0.0272541	0.920003	-0.321422	0.096949	-0.391425	0.375285							0.321667	0.158682			0.296417	0.0496483
100506544	L3MBTL2-AS1	10	0.370047	0.031123	0.0335682	0.706525	0.246283	72.2921	5.40058e-12	4.64616	0.031123	-0.314521	0.258346	0.0688044	0.743917	-0.156623	0.356631	0.193125	0.0330117	1.336	1.30496e-11	0.134666	0.0575144	1.02956	1.83551e-05	0.13274	0.50021					0.524742	0.0353977	0.928663	0.0520941
107080638		11	0.161538	0.0311462	0.0146335	0.308442	0.246304	22.0806	0.014699	4.64489	0.0311462	0.413008	0.0411905	0.148394	0.390554	0.672149	1.87032e-05	0.11886	0.419672	0.0583172	0.642731	0.042615	0.575261	0.235047	0.257805	0.129063	0.535208	0.079136	0.672284			-0.189398	0.311199	-0.00221112	0.993794
3182	HNRNPAB	18	0.113803	0.0311668	0.0102966	0.217309	0.246304	45.5606	0.000200835	4.64375	0.0311668	0.208214	0.13776	0.0766787	0.559941	0.341392	0.00674084	0.296555	0.0171426	-0.109219	0.368073	0.107893	0.207917	0.47072	0.0185233	-0.0936313	0.532798	0.157384	0.462399	0.0367274	0.826657	0.0392174	0.686732	0.102498	0.709496	0.362402	0.0190823	-0.214071	0.0920452	0.212333	0.101692	0.363333	0.0193605	0.20035	0.000281421	-0.405389	0.00322767
8729	GBF1	18	0.1374	0.031168	0.0124307	0.26237	0.246304	83.1407	1.05607e-10	4.64368	0.031168	0.321762	0.0894235	0.227307	0.0824977	-0.231035	0.048356	0.189739	0.0170656	1.01784	2.12085e-11	0.113845	0.0162783	0.164036	0.499502	-0.141802	0.0968251	0.0947613	0.504478	-0.0233227	0.903468	0.184941	0.168138	-0.162835	0.317324	0.206356	0.0384707	0.197	0.0397737	0.02225	0.811107	0.13	0.494241	-0.0213235	0.694417	0.226083	0.0384314
79870	BAALC	18	-0.0546441	0.0311733	-0.104346	-0.00494214	0.246304	34.31	0.00765529	4.6434	0.0311733	-0.886146	0.0325467	0.209664	0.428792	-1.07494	0.000240639	-0.332811	0.115874	-0.505633	0.0612368	0.15242	0.343326	-0.0488246	0.857743	0.0313634	0.934026	-0.600368	0.217979	-0.35612	0.557916	0.627854	0.0706884	-0.240868	0.685018	-0.0352227	0.333211	-0.0722857	0.607819	-0.1315	0.14032	0.0125	0.929874	-0.0628058	0.196508	0.125	0.264123
2814	GP5	15	-0.152403	0.0311774	-0.291027	-0.0137803	0.246304	29.7501	0.00825982	4.64317	0.0311774			-0.701059	0.234161	-1.06369	5.47904e-05	-0.400174	0.23146	0.0786015	0.710778	-0.172873	0.369304	0.249008	0.507718			-0.976427	0.0120685	-0.00471956	0.992715	0.0693787	0.772297	-0.190446	0.693151	-0.0585425	0.035583	-0.0822857	0.448945	-0.174	0.0597833	0.0408333	0.628122	-0.0866673	0.0803173
162239	ZFP1	18	-0.236521	0.0312077	-0.451695	-0.0213477	0.246462	89.6481	7.07341e-12	4.6415	0.0312077	-0.843668	0.0126487	-0.32506	0.0578533	-0.534591	0.0016619	-0.835681	9.12064e-06	-0.806496	0.000280027	-0.488429	2.22071e-06	0.013819	0.948214	0.42017	0.191173	-0.549417	0.149701	0.0704025	0.721373	0.111504	0.387376	-0.457533	0.460541	-0.453806	0.000242828	-0.194357	0.263708	-0.423333	0.0357009	-0.181111	0.363266	0.0504773	0.572621	1.10642	7.02338e-05
55869	HDAC8	18	0.0805988	0.0312485	0.00725684	0.153941	0.246714	40.095	0.00125487	4.63926	0.0312485	-0.100448	0.491724	0.116775	0.486183	0.453478	0.000172357	0.0894687	0.133514	-0.0251661	0.752982	-0.0655595	0.225013	0.0501504	0.743293	0.0783141	0.674478	0.0650077	0.756923	0.136025	0.302055	0.260572	0.133267	-0.0932595	0.690246	0.130121	0.00500267	0.0201429	0.8042	-0.002625	0.969171	-0.154444	0.141075	0.166223	0.000530883	0.5475	0.00617015
79084	WDR77	18	0.0931988	0.0312702	0.00838044	0.178017	0.246815	37.5581	0.00282541	4.63807	0.0312702	0.537171	0.0022212	0.0581269	0.627498	0.10854	0.408187	0.416142	0.000510506	0.257891	0.012539	0.0875544	0.0460821	-0.0438617	0.725253	-0.351704	0.0529023	0.172041	0.538778	-0.136486	0.433404	0.281518	0.195847	0.0404204	0.835762	0.0282186	0.69441	0.0852143	0.328962	0.126	0.0562746	-0.245	0.0387617	0.0693927	0.225429	0.2415	0.160635
56155	TEX14	16	-0.0473109	0.031292	-0.0903732	-0.00424865	0.246917	23.484	0.0743894	4.63687	0.031292			0.0439752	0.898339			-0.121748	0.487794	-0.346676	0.0527685	-0.112629	0.359475	-1.08056	0.00391405	-0.000884808	0.997955	0.315859	0.492953	-0.435186	0.423218	-0.222164	0.441473	-0.212662	0.512119	-0.0182389	0.307919	0.0805	0.311711	-0.147167	0.274598	0.106667	0.449263	-0.0584081	0.0123709	-0.427333	0.0215944
64844	MARCHF7	18	-0.127838	0.0313291	-0.244221	-0.0114546	0.247001	72.1871	9.03218e-09	4.63484	0.0313291	-0.46157	0.00662277	-0.198258	0.103111	0.05672	0.580649	-0.258582	0.00957959	-0.820253	0.000227799	-0.267006	3.04993e-05	0.384588	0.0104136	-0.287369	0.0656684	-0.223956	0.419631	-0.0593274	0.709652	-0.0673753	0.554794	-0.230046	0.337127	-0.00178138	0.979666	-0.320571	0.0466651	-0.069125	0.422558	-0.0543333	0.662485	0.272323	0.000304923	-0.166833	0.365769
54020	SLC37A1	18	0.132057	0.0313292	0.0118326	0.252281	0.247001	40.6694	0.00104037	4.63483	0.0313292	-0.127366	0.685086	0.26906	0.387317	0.262402	0.213967	0.445324	0.00841894	0.439051	0.00262857	0.385227	0.00154559	0.105944	0.599053	0.437524	0.21052	0.38294	0.172928	0.241818	0.434937	-0.00781453	0.971888	0.36184	0.273439	0.012753	0.887839	0.0393571	0.750514	0.045	0.695926	0.145833	0.355087	-0.0609358	0.227846	-0.373333	0.00907308
92806	CENPBD1P	18	0.126498	0.0313388	0.011328	0.241668	0.247006	57.6471	2.55578e-06	4.63431	0.0313388	-0.372567	0.101266	-0.146039	0.458806	0.603811	6.51793e-06	0.0560622	0.548338	0.290252	0.00440634	0.104569	0.174104	0.650351	0.000150656	-0.0531771	0.867761	-0.0884716	0.690224	-0.0547167	0.652856	0.191794	0.164546	0.311253	0.210397	0.101579	0.13012	-0.0736429	0.470944	-0.0655	0.472289	0.0194444	0.825246	0.0632269	0.101227	0.540167	0.0014022
388152	GOLGA2P7	11	0.143661	0.0313894	0.0128258	0.274495	0.247333	24.7541	0.00583154	4.63154	0.0313894			0.29231	0.422747	0.415402	0.0305019	0.229966	0.20433	0.200758	0.323371	0.297503	0.00251187	-0.752574	0.00731974			0.400659	0.110828			0.167363	0.326759	0.281335	0.586729	0.0182996	0.484544	0.0939286	0.254197
595	CCND1	18	0.173999	0.0314604	0.015468	0.332529	0.247614	52.0008	2.05513e-05	4.62766	0.0314604	-0.472212	0.0627105	0.338302	0.199613	-0.240451	0.131726	0.421228	0.0943129	0.81575	3.4161e-05	0.248161	0.0271346	0.247022	0.400582	-0.0965317	0.638754	0.299804	0.425555	0.303405	0.202157	0.348889	0.00920272	0.330302	0.553844	0.481377	0.0244135	-0.188464	0.138338	0.517375	0.0150851	0.39	0.377635	-0.0202192	0.75693	-0.0299167	0.75312
7165	TPD52L2	18	0.0622361	0.0314776	0.0055269	0.118945	0.247629	28.5119	0.0393014	4.62673	0.0314776	0.0103148	0.944226	0.0407888	0.738618	-0.113603	0.220601	0.107273	0.105346	0.301941	0.000314835	0.140271	0.0252995	-0.0243361	0.799454	-0.23849	0.0856539	0.0849064	0.428868	-0.145636	0.188076	0.0719166	0.333698	0.228068	0.258925	0.180283	0.0218328	0.0147857	0.91452	0.011	0.876722	0.446667	0.202837	0.0914574	0.0184483	0.00975	0.898255
8353	H3C6	14	0.139217	0.0314988	0.0123474	0.266088	0.247635	30.0799	0.00458637	4.62557	0.0314988			-0.0100065	0.982406			0.115179	0.541123	0.49729	0.0107979	0.177419	0.233364	0.801695	0.0101318			0.246241	0.429193	0.447454	0.337206	0.136361	0.571199	0.799836	0.0258638			-0.127643	0.174359	-0.0705	0.385327	-0.0666667	0.43972	0.0893654	0.00711725	0.252417	0.00344727
5793	PTPRG	18	-0.048015	0.0315186	-0.0917766	-0.00425343	0.247721	34.8687	0.00647295	4.62449	0.0315186	-0.275716	0.326767	0.140722	0.493475	-0.848935	0.000358915	-0.128812	0.230691	-0.283409	0.203555	-0.0444891	0.372356	0.618743	0.00582348	-0.212932	0.0638051	-0.281718	0.327697	-0.0138604	0.954685	0.149776	0.283784	0.569748	0.100123	-0.0480162	0.38306	-0.0915714	0.424982	-0.00716667	0.922045	-0.141667	0.314213	-0.0420435	0.288579	0.0723333	0.531433
84952	CGNL1	18	0.142306	0.0315336	0.0125948	0.272017	0.247737	68.4002	4.05914e-08	4.62368	0.0315336	0.158846	0.239053	0.125645	0.46349	-0.41308	0.0006358	0.114962	0.338784	0.676838	9.31606e-06	0.0545066	0.468645	0.823544	0.000693381	0.316736	0.0440363	-0.169444	0.337391	0.228382	0.18778	0.263347	0.0533421	0.257037	0.459103	-0.024332	0.865035	0.225214	0.1236	0.0638333	0.589109	-0.338333	0.15999	0.0251262	0.677014	0.314583	2.23643e-05
100101266	HAVCR1P1	10	-0.367646	0.0315384	-0.702763	-0.032529	0.247737	30.6915	0.000334349	4.62342	0.0315384			-0.67452	0.091629			-0.5464	0.00990967	-0.48222	0.0589986	-0.143723	0.235178	-1.67184	5.19364e-05	0.687944	0.0487769					-0.155279	0.540541	-0.856194	0.0562026							0.105	0.590749			-0.365	0.0295262
389136	VGLL3	17	-0.0873958	0.0315712	-0.167074	-0.00771735	0.247854	29.715	0.0195372	4.62163	0.0315712			-0.114867	0.82859	-0.0597736	0.876877	-0.262015	0.661541	-1.49747	5.5325e-05	-0.0333041	0.901464	-0.72608	0.0757187	0.13029	0.725409	0.293068	0.460833	0.699048	0.37054	-0.383475	0.298757	0.0128884	0.977831	-0.106923	0.00545399	-0.371286	0.0462635	0.0713333	0.306327	-0.101667	0.464437	-0.0405038	0.250727	-0.101	0.315208
254042	METAP1D	18	-0.106603	0.0315863	-0.203801	-0.00940477	0.247903	45.4785	0.000206594	4.62081	0.0315863	-0.467719	0.0168761	-0.182307	0.32352	-0.0843411	0.487752	-0.268153	0.0397835	-0.128301	0.367075	-0.0991775	0.153532	-0.944696	0.000451811	0.454229	0.266843	-0.211804	0.32242	0.00788654	0.970197	-0.124805	0.559539	-0.501784	0.203505	-0.105709	0.0120556	-0.0629286	0.578774	-0.192	0.0498192	-0.0325	0.729015	0.0430583	0.319979	0.328583	0.00256658
100616256	MIR4721	11	0.369835	0.0316255	0.03255	0.707119	0.248141	70.5654	3.44789e-11	4.61868	0.0316255	0.324405	0.153129	-0.0894554	0.586705	1.56258	2.15689e-07	0.320651	0.0414503	0.343307	0.0188186	0.302775	0.0133324	1.4534	1.06182e-08	-0.117287	0.648118			-0.147141	0.58366	0.00540487	0.969866	0.145114	0.438284
53981	CPSF2	18	0.0918757	0.0316411	0.00807854	0.175673	0.248174	45.3682	0.000214592	4.61784	0.0316411	0.277551	0.24432	0.111395	0.344234	-0.0215631	0.860635	0.251788	0.00410085	0.283912	0.0323659	-0.0937611	0.0932342	0.752619	0.000642492	0.0516045	0.615837	-0.27495	0.291926	0.0727317	0.588481	0.254543	0.0635941	0.513858	0.0189211	0.105607	0.165218	-0.127643	0.136818	-0.0835	0.418017	-0.192778	0.394238	0.128738	0.0131343	0.0288333	0.712418
114783	LMTK3	12	-0.0890124	0.0317182	-0.170235	-0.00779002	0.248627	22.5765	0.020269	4.61366	0.0317182			0.379045	0.402954									-1.46946	0.000191402			0.226316	0.665578	0.00435085	0.993697	-0.391357	0.178847	-0.0324013	0.932708	0.00469636	0.943665	0.0609286	0.537532	-0.077	0.393213	0.075	0.747133	-0.139413	0.00312038	-0.154917	0.0516657
7073	TIAL1	18	-0.0882845	0.0317233	-0.168845	-0.00772392	0.248627	74.3756	3.7563e-09	4.61339	0.0317233	0.162849	0.249651	-0.0967337	0.425593	-0.48378	6.89013e-06	-0.0710049	0.300407	-0.38433	3.06464e-07	-0.199098	3.96299e-05	-0.183717	0.115084	-0.0647311	0.543452	-0.0926429	0.400963	0.0523279	0.622299	0.0640622	0.40988	-0.0634217	0.782616	-0.19664	0.00021423	-0.027	0.757464	-0.0516429	0.470789	0.0466667	0.702302	0.10639	0.0394726	0.0346042	0.637875
400867	ETS2-AS1	11	-0.269146	0.0317499	-0.514783	-0.023509	0.248766	31.4573	0.000492891	4.61195	0.0317499			0.27822	0.460234			-0.132151	0.638973	-0.581116	0.0106385	-0.258353	0.0876681	-0.83853	0.0241754							-0.00708032	0.976211	-0.1472	0.911839	-0.0219028	0.899458	-0.0752143	0.561753					-0.0286904	0.652275	-1.19083	8.80555e-06
84572	GNPTG	18	0.0809082	0.0317809	0.00705369	0.154763	0.248938	31.3733	0.0179817	4.61028	0.0317809	-0.0541602	0.689577	0.0222272	0.860714	-0.179025	0.194912	0.16839	0.110496	0.287585	0.0220411	0.251971	0.00597882	-0.0414311	0.843338	0.0993185	0.422656	-0.0463263	0.725017	0.111323	0.417927	-0.214756	0.112301	-0.084574	0.668437	0.216032	0.000752267	0.0907143	0.420591	0.202	0.084716	-0.218333	0.275811	0.0153295	0.72405	0.427083	0.029487
51322	WAC	18	-0.0660217	0.0318369	-0.126307	-0.0057361	0.249307	34.9499	0.00631612	4.60726	0.0318369	-0.189005	0.175743	-0.00374283	0.9739	-0.364921	0.000227647	-0.129328	0.0256943	-0.192607	0.171082	-0.163241	0.000845351	0.223745	0.0985404	-0.204091	0.188529	-0.391759	0.128415	0.0634589	0.632585	0.113831	0.176052	0.281305	0.29841	-0.0189744	0.686531	-0.0217857	0.741823	-0.0545833	0.406381	-0.120278	0.445455	-0.0124884	0.784198	-0.0202222	0.742202
100505696	SH3BP5-AS1	13	-0.182963	0.0318542	-0.350047	-0.0158793	0.249372	50.1992	1.28892e-06	4.60632	0.0318542	-0.034247	0.894823	0.0840611	0.601409	-0.558455	4.48335e-05	-0.0104516	0.901487	-0.548184	4.5009e-05	0.0138615	0.832653	-0.641119	0.00228088	-0.17808	0.314377	0.212034	0.25188	-0.00288433	0.988897	0.0039287	0.975664	-0.780045	0.00268327							-0.045	0.721509
1917	EEF1A2	12	0.51901	0.0318921	0.0449399	0.99308	0.249525	44.9171	5.01787e-06	4.60429	0.0318921					0.380833	0.444237	1.89285	0.11127					-0.477469	0.481193	1.42907	0.000963299			3.1045	0.01507			2.85488	0.00112138	0.758826	0.0825553	-0.0345	0.738846	0.008	0.926205	-0.243333	0.12703	0.00498808	0.915395	0.524167	0.0238628
2081	ERN1	18	-0.221233	0.0319006	-0.42332	-0.019146	0.249525	143.216	5.16774e-22	4.60383	0.0319006	-0.294894	0.178286	0.0634446	0.707725	-1.24413	7.43826e-11	-0.168491	0.111495	-0.63439	0.000657952	0.0596033	0.498417	-1.20458	0.00018387	0.00522748	0.973665	-0.110356	0.520234	0.134703	0.439133	0.0950625	0.584754	-0.0979038	0.771656	-0.0436437	0.449984	0.149214	0.263123	-0.022	0.793163	0.174444	0.498383	-0.112078	0.185552	-0.855875	3.12496e-09
348110	ARPIN	18	0.0860828	0.0319176	0.007442	0.164724	0.249533	39.4015	0.00157074	4.60292	0.0319176	0.0919289	0.642468	0.0813514	0.507485	-0.128351	0.188106	0.185568	0.0832257	0.0978572	0.443129	0.0553582	0.349321	0.696726	8.94126e-05	0.282067	0.228447	0.24339	0.0645087	-0.0296221	0.864071	0.0487575	0.609095	0.331709	0.393368	0.0374494	0.608574	-0.0139286	0.888708	0.0365	0.716215	0.0355556	0.767285	-0.100643	0.0403079	0.275167	0.00551667
10911	UTS2	10	-0.0330072	0.031932	-0.0631634	-0.002851	0.249533	7.60648	0.574237	4.60215	0.031932							-0.135045	0.625406			-0.353154	0.0551204			-0.358024	0.365521							-0.0728015	0.860271	-0.0131984	0.508711	-0.0744286	0.230741	-0.0495	0.490641	0.0208333	0.804029	-0.0505635	0.0287502	0.128812	0.324633
79137	RETREG2	18	0.111032	0.0319399	0.00958568	0.212478	0.249533	54.6228	7.8763e-06	4.60172	0.0319399	-0.199407	0.107109	-0.0349213	0.783134	-0.00406219	0.965127	0.122346	0.153453	0.238948	0.00455264	0.0221133	0.728333	0.791091	1.00904e-05	0.0784839	0.713198	-0.198257	0.186478	0.106752	0.338041	0.0424236	0.74691	0.505339	0.042547	0.235709	0.00840946	0.0987857	0.390835	0.129	0.231287	0.0466667	0.804314	-0.1191	0.0920359	0.423375	0.00217524
23219	FBXO28	18	-0.157525	0.0319427	-0.301453	-0.0135972	0.249533	72.4898	8.00319e-09	4.60157	0.0319427	-0.824023	2.32248e-05	-0.362965	0.0320233	-0.385342	0.000183	-0.0625858	0.472632	-0.730865	0.00260174	-0.198116	0.00472975	0.577274	0.000522588	-0.375896	0.0248073	-0.324368	0.289265	0.23583	0.479212	0.0239657	0.877421	-0.169759	0.417979	-0.00271255	0.973577	-0.225357	0.0444858	-0.081375	0.562191	0.128333	0.49009	0.112646	0.166249	-0.238083	0.0341745
157697	ERICH1	18	-0.150077	0.0319788	-0.287229	-0.0129255	0.249692	66.9491	7.18013e-08	4.59963	0.0319788	-0.493723	0.0108159	-0.340375	0.0693233	0.766899	0.00967867	-0.361462	0.0326546	-0.330598	0.0374034	0.108527	0.25344	-0.970004	2.33001e-05	0.0502069	0.774131	0.0735682	0.770933	-0.24983	0.233589	-0.116594	0.41262	-0.290479	0.178969	-0.467713	3.21329e-05	0.0322143	0.748868	-0.0805	0.331382	-0.0568333	0.55362	0.00862308	0.826811	0.122542	0.517639
29844	TFPT	18	0.100016	0.0319849	0.00861069	0.191421	0.249692	31.23	0.0187234	4.59931	0.0319849	0.106802	0.629274	-0.188365	0.317212	0.104117	0.662214	0.203593	0.0796562	0.499138	0.00245465	0.341701	0.00726868	-0.0204308	0.934264	-0.454937	0.130012	0.569484	0.251688	-0.011358	0.952709	0.0703022	0.649111	-0.260425	0.38415	0.0184615	0.69319	0.0743571	0.427804	-0.0845	0.370033	0.0633333	0.71045	0.0758731	0.047894	0.610333	0.00215156
84081	NSRP1	18	-0.127706	0.0320046	-0.24443	-0.0109812	0.249706	66.6219	8.1619e-08	4.59825	0.0320046	-0.249141	0.119725	-0.146503	0.296911	0.740557	0.0351657	-0.1671	0.0549735	-0.288893	0.00212049	-0.0700644	0.39122	-0.821327	1.45956e-06	0.0578783	0.747351	0.314074	0.313506	0.0341942	0.892914	-0.257804	0.260367	-0.235038	0.185157	-0.25081	0.000855578	-0.117143	0.382574	-0.149	0.0938924	0.0533333	0.705282	0.196384	0.00224738	-0.18225	0.381269
1549	CYP2A7	16	-0.273855	0.0321074	-0.524312	-0.0233985	0.250263	34.1143	0.00328177	4.59275	0.0321074	-0.249893	0.364577	-0.605509	0.231205	-0.694986	0.00481832	-0.35279	0.372642	0.544876	0.0552625	-0.174935	0.337162	-2.04845	6.51647e-05	-0.0772171	0.777632	-0.507165	0.27174	0.407486	0.403738	-0.652546	0.00549414	-0.912559	0.530016	0.0495547	0.91087	-0.113357	0.592169			-0.155	0.641283			0.0501667	0.845836
79739	TTLL7	18	-0.206606	0.0322231	-0.395687	-0.0175258	0.250918	58.3662	1.95017e-06	4.58659	0.0322231	0.285579	0.469848	0.107774	0.715899	-0.328479	0.380629	-0.868391	0.00105707	-1.11664	2.61689e-05	-0.395317	0.00177911	-0.581261	0.116162	0.318603	0.118251	-0.0724585	0.798337	-1.3797	0.024417	0.111052	0.712601	-1.15543	0.0278083	0.0321862	0.564931	0.100929	0.613161	-0.0735	0.422776	-0.0783333	0.35328	0.0666192	0.356829	-0.245667	0.211741
84930	MASTL	18	-0.0979243	0.0322336	-0.187547	-0.00830116	0.250919	38.078	0.00239783	4.58603	0.0322336	-0.281822	0.206221	0.0963533	0.583003	0.137438	0.419493	-0.179765	0.0568117	-0.477413	0.000169053	-0.196387	0.0121621	-0.732663	0.000641176	0.144003	0.418961	0.167423	0.388611	0.122856	0.623534	-0.0549962	0.69829	-0.212645	0.425278	-0.0132591	0.665432	-0.142286	0.230311	-0.1585	0.404737	0.0416667	0.862104	-0.00972731	0.833223	-0.0101667	0.88899
400084	LINC00939	11	-0.174909	0.0322413	-0.334998	-0.0148201	0.250919	14.2192	0.163228	4.58562	0.0322413	0.713906	0.0609071	-0.0113239	0.958264			-0.544741	0.0270096	-0.134051	0.574887	-0.0924745	0.488216	-0.0208565	0.966646			-0.20838	0.177805	0.465125	0.434988	0.0163945	0.957297	-0.613225	0.249187							-0.405	0.00401237
146722	CD300LF	17	0.0653756	0.0322638	0.00553151	0.12522	0.250942	9.81967	0.875874	4.58443	0.0322638			0.331235	0.309967	-0.0173266	0.964955	0.361785	0.264566	0.100392	0.665385	0.293709	0.0563272	0.233172	0.435272	-0.280742	0.435745	-0.252232	0.526668	-0.199078	0.719469	0.379546	0.190306	-0.332032	0.479035	0.0647368	0.322842	0.0834286	0.468919	-0.05875	0.598953	0.286667	0.309392	0.0424335	0.31543	0.1995	0.263666
283989	TSEN54	18	0.135218	0.0322877	0.0114238	0.259012	0.250999	75.7192	2.1854e-09	4.58315	0.0322877	0.611034	0.0107395	0.242804	0.0879842	0.30913	0.0990075	0.194973	0.0949686	0.119958	0.507458	0.293193	0.00228493	-0.542199	0.000655433	0.461724	0.0261705	0.34142	0.195809	0.0586564	0.719885	-0.0987343	0.41209	0.0323747	0.880628	0.345223	1.54135e-05	-0.063	0.487053	0.238	0.17679	-0.140556	0.149165	-0.0353805	0.32751	0.444833	0.00212993
56848	SPHK2	18	0.212539	0.0323323	0.017906	0.407173	0.251276	84.9127	5.07849e-11	4.58079	0.0323323	0.295291	0.105757	0.0645688	0.647641	-0.130988	0.625192	-0.0794934	0.629783	1.60522	3.30629e-11	0.348424	0.0022914	0.213805	0.0793994	0.165055	0.583854	0.127267	0.391497	-0.00378959	0.983876	-0.00527385	0.965512	-0.210048	0.602869	0.113887	0.539029	0.114286	0.472858	0.0774167	0.343176	0.0883333	0.727956	-0.0489673	0.403674	1.12492	9.99304e-05
5859	QARS1	18	0.0799707	0.0323533	0.00672849	0.153213	0.251368	48.4188	7.40842e-05	4.57968	0.0323533	0.351932	0.0115394	-0.0984587	0.402473	0.275746	0.00280989	0.0884318	0.229503	0.420208	7.03421e-07	0.126266	0.0226628	0.199585	0.110099	0.05343	0.517534	-0.0943665	0.507144	0.051703	0.625761	-0.107646	0.151956	-0.0450366	0.856534	0.0997166	0.229577	0.00178571	0.979845	-0.1275	0.214109	-0.226667	0.166615	0.0494247	0.26031	0.127083	0.0155781
6836	SURF4	18	0.169839	0.0324075	0.014241	0.325437	0.251424	120.457	1.26224e-17	4.57681	0.0324075	0.136364	0.241403	0.176324	0.173852	0.394798	0.000207267	0.236051	0.022098	0.618235	3.8099e-12	-0.0394621	0.590542	1.24268	1.04757e-06	-0.256113	0.0467288	-0.146875	0.589999	-0.0315159	0.837528	0.210663	0.121112	0.476123	0.112875	0.418259	0.000723198	-0.174929	0.0506404	0.16075	0.377942	-0.288333	0.0539305	0.05391	0.425486	0.07725	0.640926
137492	VPS37A	18	-0.0760032	0.0324146	-0.145636	-0.00636999	0.251424	23.8221	0.12435	4.57643	0.0324146	-0.13044	0.364127	0.0406777	0.717924	0.00788599	0.95027	-0.0586097	0.49966	-0.325851	0.0336691	-0.273036	0.000443853	0.000129937	0.999148	-0.264179	0.0640455	-0.0571902	0.890058	0.00151009	0.99101	0.00894541	0.974965	0.181983	0.527854	-0.106377	0.137013	-0.152857	0.0623132	-0.00666667	0.947417	-0.1625	0.448888	0.0894388	0.126488	0.0169583	0.911729
152831	KLB	18	0.154781	0.0324342	0.0129565	0.296605	0.251505	45.2513	0.000223392	4.5754	0.0324342	0.323311	0.0571231	0.335424	0.235041	-0.0421685	0.826688	0.38029	0.114005	-0.0708094	0.758938	-0.313296	0.0178685	0.82759	0.0119838	0.179546	0.363746	-0.0192015	0.941342	0.143724	0.591271	0.119199	0.598848	-0.158675	0.689174	-0.0921862	0.322309	0.302	0.143551	0.457667	0.0687384	-0.626667	0.115678	0.277026	0.00037681	0.548583	0.000148333
3068	HDGF	18	0.0793144	0.0324491	0.00663305	0.151996	0.251551	36.134	0.00440135	4.57461	0.0324491	0.0291957	0.819974	0.0303737	0.792492	0.431329	3.49369e-05	-0.0615586	0.400423	0.0671422	0.463593	-0.0505798	0.472627	0.392435	0.0136345	0.149206	0.268011	-0.189673	0.297626	0.103883	0.576214	0.146452	0.0951151	0.312322	0.155914	0.117449	0.0700673	0.00321429	0.971776	0.0954286	0.270275	0.218333	0.19302	-0.0175158	0.743765	-0.20875	0.256023
57019	CIAPIN1	18	0.11476	0.0324789	0.00957929	0.219941	0.251615	70.1135	2.06187e-08	4.57304	0.0324789	0.271418	0.1521	0.000483828	0.99701	0.545701	7.20806e-07	0.225272	0.0710096	0.505568	1.50761e-06	-0.0266546	0.643178	0.398198	0.00261954	0.0149178	0.947858	0.109014	0.587183	0.0491945	0.705131	-0.127487	0.517622	0.41349	0.0905695	-0.0594332	0.406703	0.0235	0.765189	-0.0470833	0.608404	-0.0694444	0.519533	0.0203462	0.714087	-0.0701667	0.504549
64778	FNDC3B	17	-0.138856	0.0324845	-0.266125	-0.0115865	0.251615	51.3204	1.40939e-05	4.57274	0.0324845	-0.378153	0.0177229	0.316292	0.111345	-0.313885	0.0332512	0.0984652	0.452544	-0.717603	0.000808913	-0.0995085	0.269872	0.279411	0.220814	-0.310587	0.0123131	-0.205639	0.367568	0.0585892	0.750247	-0.0457435	0.768862	-0.192756	0.440105			-0.142214	0.456599	-0.234643	0.437216	-0.0611111	0.795263	0.11322	0.134608	-0.452458	1.66978e-06
150159	SLC9B1	17	0.102343	0.0325442	0.00850744	0.196178	0.251861	41.8614	0.000413819	4.5696	0.0325442	0.354627	0.0133953	0.192978	0.298263	-0.0551684	0.664748	0.246072	0.050422	0.277286	0.0431697	-0.0551928	0.566856	1.29987	0.000109706	-0.25205	0.369006	0.719844	0.0837038	0.0877719	0.613096	0.489859	0.0234933	0.120915	0.652435	0.00469636	0.891378	0.0330714	0.728271	-0.039	0.504737	-0.00333333	0.971819	-0.0141369	0.637124
27020	NPTN	18	-0.0805546	0.0325525	-0.154416	-0.00669273	0.251861	40.7551	0.00101158	4.56916	0.0325525	-0.197736	0.263574	-0.0448105	0.680107	-0.102942	0.277467	0.00576594	0.929392	-0.526207	0.00125273	-0.159527	0.0121806	0.568748	0.000589654	-0.164464	0.176221	-0.380595	0.341665	0.0541014	0.692258	-0.0557081	0.588565	0.644349	0.0160536	-0.121511	0.00802923	-0.152143	0.0492269	-0.1617	0.177069	-0.0816667	0.745496	-0.115997	0.0265934	-0.104611	0.0480436
51599	LSR	18	0.12964	0.032566	0.0107618	0.248519	0.251895	50.7268	3.25534e-05	4.56845	0.032566	0.244673	0.0979179	-0.055377	0.755418	0.0285694	0.887554	0.257788	0.0576191	0.785598	9.67767e-06	0.253839	0.0556928	0.27738	0.157851	-0.104228	0.517545	-0.0471803	0.751444	0.126411	0.553477	-0.150967	0.206437	0.275568	0.161738	0.107598	0.0213777	0.0297143	0.829607	0.243	0.206694	0.758333	0.0457018	-0.286015	0.00320288	0.194694	0.0782628
65080	MRPL44	18	0.136509	0.0326457	0.0112745	0.261744	0.252371	86.8491	2.27384e-11	4.56426	0.0326457	0.124187	0.353512	0.108315	0.449769	0.47751	2.9997e-06	0.188835	0.0163225	0.0442929	0.591497	-0.146027	0.0312715	1.15761	3.21287e-06	-0.249306	0.295931	-0.00574242	0.980044	0.0723081	0.535716	0.192829	0.132264	0.466082	0.0270497	-0.0376316	0.361732	-0.275214	0.0551056	0.1795	0.172333	0.411667	0.16275	0.177433	0.00012049	-0.007625	0.888472
11079	RER1	18	0.0946438	0.0327111	0.00778418	0.181503	0.252666	56.2184	4.36018e-06	4.56084	0.0327111	0.100936	0.41764	0.0299577	0.786582	0.130801	0.0690403	0.198298	0.0256215	0.471391	1.74813e-08	-0.0683119	0.302821	0.28828	0.070719	-0.0222149	0.847899	-0.191099	0.265929	0.100151	0.397727	-0.00917856	0.919562	0.0643818	0.809034	0.0863968	0.253075	0.0942143	0.214841	-0.059	0.556503	-0.208333	0.203534	0.0210762	0.735405	0.619708	0.000345969
84417	ECRG4	17	-0.127555	0.0327282	-0.24463	-0.0104795	0.252728	23.29	0.1062	4.55994	0.0327282	-1.1489	0.00641156	-0.037961	0.918626	-0.18877	0.530093	-0.224247	0.633032	-0.265865	0.474603	-0.0115754	0.960298	0.85428	0.0259711	0.0978433	0.784041	0.0535364	0.892093	-0.126036	0.798868	-0.252624	0.463525			-0.313401	0.0073706	-0.0310714	0.812258	-0.3195	0.457911	0.35	0.135916	-0.109487	0.00493133	-0.426417	0.0467082
10116	FEM1B	18	-0.0898933	0.032828	-0.172448	-0.00733815	0.253217	48.8812	6.29034e-05	4.55473	0.032828	-0.416042	0.0160908	-0.0694694	0.509294	-0.322752	0.00168939	-0.0186471	0.830917	-0.305497	0.036816	-0.192231	0.000300798	0.235448	0.113862	-0.299381	0.0255517	-0.299437	0.347025	-0.402198	0.165818	0.164938	0.198865	-0.0531166	0.777125	0.0831174	0.163683	-0.189071	0.0757287	-0.0055	0.937389	0.0105556	0.940139	0.0526546	0.189721	-0.122417	0.279416
154214	RNF217	18	-0.126906	0.0328687	-0.24348	-0.0103324	0.253461	50.8591	3.10405e-05	4.55261	0.0328687	-0.466316	0.0204708	-0.10287	0.5442	-0.134	0.359162	-0.322841	0.00499837	-0.957539	7.36108e-06	-0.270356	0.000150638	-0.413368	0.0511226	-0.0762417	0.632974	0.105524	0.656677	0.0834906	0.766192	0.0502635	0.694877	-0.259106	0.426195	0.0822267	0.25023	0.0454286	0.764623	-0.0495	0.78652	-0.0427778	0.749891	-0.0111935	0.853944	0.152667	0.180392
317762	CCDC85C	16	0.113103	0.0328874	0.0091975	0.217009	0.253535	34.8539	0.00257959	4.55163	0.0328874	0.0852903	0.619964	0.170176	0.274028	0.0731819	0.484662	0.103292	0.395639	0.637456	2.19528e-06	0.150897	0.00940909	0.402732	0.03052	-0.000916078	0.995291	-0.225258	0.48664	0.119649	0.450528	-0.0201151	0.874684	0.00224992	0.991712			-0.155929	0.221502	0.1525	0.544635	0.256667	0.237663	-0.0168367	0.715359
84129	ACAD11	16	-0.0742369	0.0329284	-0.142453	-0.00602091	0.25378	30.0305	0.0118121	4.5495	0.0329284	-0.184125	0.0710909	-0.0119645	0.907342	-0.0451839	0.666446	-0.255004	0.00909987	-0.0418042	0.609629	-0.164043	0.0201734	-0.295499	0.10728	-0.0292832	0.860383	-0.0892586	0.498257	-0.0113249	0.940243	-0.0513039	0.645043	-1.39952	0.00281872	-0.0951417	0.355821	0.00171429	0.990939	0.12075	0.324644					0.0905	0.0864254
5696	PSMB8	17	0.0889888	0.0329439	0.00721012	0.170768	0.253829	26.4165	0.048442	4.54869	0.0329439	-0.0981424	0.478408	-0.144791	0.337729	0.519198	0.000219919	0.3883	0.0225089	0.0446468	0.698175	0.0720291	0.399209	0.535554	0.109437	0.0495705	0.686128			0.13087	0.581443	-0.105854	0.489808	0.282201	0.337778	-0.00342105	0.969056	0.111857	0.414733	0.0466667	0.762809	-0.288333	0.186863	0.0796072	0.334489	0.1585	0.0404594
28815	IGLV2-14	11	0.359836	0.0329678	0.0291096	0.690562	0.253944	14.5658	0.148711	4.54745	0.0329678	0.433002	0.664974	0.158821	0.720962	0.483913	0.216143	0.347801	0.553421	-0.125602	0.742519	0.387292	0.140173	2.02117	0.000469364	0.325433	0.353622	0.363785	0.601071			-0.34171	0.374356	0.675439	0.247509
23376	UFL1	18	-0.111216	0.0329857	-0.213446	-0.00898668	0.253972	58.5829	1.79716e-06	4.54652	0.0329857	0.0726878	0.652442	0.0754579	0.473743	-0.506016	0.000199891	-0.189168	0.0190843	-0.521713	0.026583	-0.221322	0.00143992	0.294046	0.175217	-0.178509	0.0860667	-0.26672	0.217222	0.0521714	0.762416	0.121406	0.422751	-0.819047	0.0237884	-0.0311336	0.418151	-0.1415	0.198372	-0.197333	0.157827	-0.325	0.117296	0.218966	0.00149995	-0.0996667	0.430997
64225	ATL2	18	-0.0843251	0.0329911	-0.161839	-0.00681133	0.253972	36.5545	0.00386519	4.54624	0.0329911	-0.213503	0.117815	-0.0575584	0.572765	-0.186949	0.0669839	-0.0410966	0.560817	-0.438663	0.00198563	-0.224364	0.000410345	-0.13315	0.362494	-0.0278957	0.829354	0.0244254	0.882112	0.116275	0.556158	-0.000643343	0.994984	-0.186485	0.363224	0.0851417	0.219608	-0.124571	0.325571	-0.03	0.858331	-0.498333	0.0260263	0.2099	0.0216629	-0.0925	0.270995
10856	RUVBL2	18	0.102086	0.0330212	0.00822985	0.195941	0.254073	45.1896	0.000228174	4.54468	0.0330212	0.149581	0.379289	-0.165097	0.174777	0.00929343	0.953213	0.110815	0.324674	0.622852	4.40394e-06	0.28201	0.00564859	0.391206	0.0163576	0.0302487	0.84302	0.115876	0.425681	0.0385128	0.813161	-0.152551	0.154379	0.292268	0.236216	0.0804858	0.280421	-0.125929	0.204343	0.00975	0.87152	-0.035	0.720768	0.0937808	0.0341326	0.35825	0.0246342
90550	MCU	18	0.113325	0.033065	0.00910996	0.217541	0.254269	43.4923	0.000406743	4.54241	0.033065	0.394877	0.0083584	0.0858645	0.57022	0.291335	0.0235623	0.297447	0.0452907	-0.0663125	0.597101	-0.0894451	0.209198	0.679673	0.00030023	-0.267643	0.390204	-0.0215852	0.919939	0.0422912	0.796449	0.213017	0.358184	0.217542	0.299125	0.114737	0.196687	-0.206643	0.0432129	0.07	0.222558	-0.085	0.707676	0.0324204	0.438384	0.494667	0.0152557
64858	DCLRE1B	18	0.127197	0.0330918	0.0102071	0.244186	0.254405	49.4695	5.1041e-05	4.54102	0.0330918	-0.350423	0.357874	0.0558305	0.763568	0.436833	0.00893029	0.0937018	0.411062	0.450813	0.00216078	0.0140924	0.879367	0.962001	1.63978e-05	0.246736	0.342186	0.192286	0.496772	-0.31887	0.193356	0.232131	0.325702	0.391574	0.209251	-0.0507692	0.17339	0.0197143	0.798699	0.01475	0.891766	0.0166667	0.899342	-0.0297485	0.475961	0.153167	0.218263
4143	MAT1A	18	-0.130472	0.0331757	-0.250531	-0.0104127	0.25498	48.7104	6.68263e-05	4.53669	0.0331757	-0.742081	0.000138663	-0.26139	0.220062	-0.0565133	0.611268	-0.601549	0.00358353	0.297351	0.0133746	-0.152832	0.0760281	0.117513	0.559026	-0.0974872	0.599798	-0.57783	0.013861	-0.0418456	0.837106	-0.202162	0.0834816	-0.496149	0.416293	-0.191336	0.23217	0.0734286	0.365594	-0.15425	0.326465	0.245	0.0944535	-0.0813754	0.2482	-0.1545	0.0180464
81629	TSSK3	18	-0.137549	0.0332704	-0.264189	-0.0109094	0.255383	51.4031	2.55141e-05	4.53181	0.0332704	-0.0613842	0.771579	-0.08775	0.783665	-0.266271	0.34585	-0.296959	0.00175131	-0.982359	2.48333e-05	0.115572	0.0774234	-0.817002	0.00110911	-0.0616846	0.838217	-0.0959416	0.816398	-0.107374	0.82846	-0.154783	0.215384	-0.458747	0.133222	-0.0625101	0.0621375	0.0984286	0.449208	-0.047	0.524186	0.065	0.628659	0.0397827	0.327665	-0.0871667	0.42865
6792	CDKL5	18	0.088043	0.0332978	0.00697033	0.169116	0.255383	31.5774	0.0169729	4.5304	0.0332978	0.231362	0.438174	0.161916	0.260833	0.287825	0.0101938	0.352476	0.00387494	0.0621729	0.728967	0.0373134	0.498073	0.341657	0.223886	0.0959436	0.718036	0.322957	0.175584	-0.17254	0.275398	0.345279	0.241423	0.147692	0.624246	0.00112011	0.953919	-0.130286	0.266665	-0.024	0.893852	-0.0116667	0.917631	-0.0247035	0.6426	0.252472	0.00352991
5445	PON2	18	0.105681	0.033314	0.00835777	0.203005	0.255383	41.2515	0.000859284	4.52957	0.033314	0.113968	0.406261	0.143106	0.366767	0.614023	0.000525805	0.385548	0.00394184	0.0355624	0.808244	-0.20376	0.0117314	-0.0388974	0.835547	0.104005	0.465491	-0.0120448	0.9465	0.252867	0.120478	-0.013419	0.924756	0.134227	0.616754	0.0701822	0.605902	-0.0645	0.564369	0.278833	0.143364	-0.418889	0.121283	0.160665	0.0461965	0.220625	0.00202457
1879	EBF1	17	-0.228194	0.033338	-0.43837	-0.0180181	0.25545	42.456	0.000337292	4.52834	0.033338			-0.584867	0.137329	0.38799	0.286679	0.244545	0.577091	-1.03002	0.000109513	0.0875272	0.693798	-1.57444	0.00406876	-0.236	0.452245	0.142676	0.783236	0.334319	0.61935	-0.939208	0.0160661	-0.331241	0.419298	-0.133644	0.0953679	0.188929	0.168706	-0.0538333	0.610742	-0.0758333	0.405592	-0.104116	0.0250078	-0.871917	0.00380412
204	AK2	18	0.0858317	0.033364	0.00676558	0.164898	0.255538	59.2417	1.4011e-06	4.527	0.033364	0.131038	0.178064	-0.0311347	0.775886	0.436258	3.47727e-06	-0.0861927	0.307032	0.217777	0.000766499	-0.11231	0.0216571	0.521416	0.000315716	0.0362545	0.780365	-0.185778	0.536381	-0.0818745	0.525817	0.104486	0.177898	0.028463	0.851587	0.0666127	0.402354	-0.009	0.922853	0.120063	0.222558	-0.0269444	0.855514	0.0947038	0.0133251	0.0943333	0.273874
25980	AAR2	18	0.148469	0.0333708	0.0116976	0.28524	0.255538	103.95	1.64052e-14	4.52666	0.0333708	-0.265521	0.0680965	-0.100319	0.402158	0.348462	0.00609701	0.219863	0.00808088	0.339193	8.41678e-06	0.0725628	0.299865	1.22095	8.71608e-08	-0.0972686	0.601677	-0.131005	0.587663	0.148323	0.33725	0.175972	0.219939	0.581767	0.0193365	0.307247	0.000332244	-0.0741429	0.323811	0.0308333	0.587274	0.236667	0.100483	-0.0821188	0.023984	-0.0225833	0.858147
115939	TSR3	18	0.147963	0.033377	0.011653	0.284273	0.255538	77.2972	1.1535e-09	4.52634	0.033377	0.0613622	0.692432	0.0284245	0.81428	0.114246	0.597799	0.0172694	0.862686	0.784823	1.35033e-05	0.256175	0.0316659	0.695768	0.0207022	0.118613	0.581088	-0.0227494	0.872753	0.0546575	0.754811	0.14923	0.3506	0.389908	0.150771	-0.368097	7.7655e-05	0.165214	0.191469	0.0395	0.579584	0.0666667	0.695101	-0.0553112	0.356085	0.727667	1.11051e-05
4676	NAP1L4	18	0.068471	0.0333967	0.00538548	0.131557	0.255618	52.6261	1.63742e-05	4.52533	0.0333967	-0.102728	0.327959	-0.0406952	0.706427	0.0642255	0.561499	0.0718976	0.177359	0.372804	2.98856e-07	-0.0616667	0.0921771	0.0135579	0.885083	0.183237	0.0913653	-0.0473134	0.638822	0.0997512	0.30053	0.0504179	0.504575	0.288673	0.115814	0.15834	0.0474333	-0.0663571	0.333982	0.0414	0.583554	-0.0886667	0.352023	0.120665	0.00370915	0.23525	0.0178692
51604	PIGT	18	0.189988	0.0334185	0.0149215	0.365054	0.255715	124.216	2.41548e-18	4.52421	0.0334185	0.157693	0.332534	-0.0103677	0.944181	-0.00232966	0.982187	0.223367	0.0380522	1.00125	3.04467e-12	0.0568442	0.587726	1.41227	5.8144e-07	-0.136606	0.260721	-0.214074	0.635232	-0.0119073	0.953624	0.123228	0.298666	0.859559	0.0139091	-0.084251	0.358435	0.0605714	0.546382	0.10975	0.304651	0.125833	0.358195	-0.0537548	0.0585843	0.14375	0.0770196
2658	GDF2	18	0.234172	0.0334339	0.018373	0.449971	0.255758	96.616	3.75385e-13	4.52342	0.0334339	-0.315975	0.2804	0.252739	0.246552	0.0145213	0.912009	0.147905	0.336863	0.723892	3.38935e-07	0.235617	0.0567983	2.19331	6.92688e-07	0.0947071	0.623812	-0.625259	0.31082	-0.333592	0.398866	0.728923	0.00169796	1.14228	0.0341883	-0.0865992	0.0412601	0.0765714	0.491578	0.1835	0.115124	-0.138333	0.598226	-0.0338681	0.478622	0.348417	0.0279199
1002	CDH4	16	-0.0649755	0.0334425	-0.124856	-0.005095	0.255758	27.236	0.026871	4.52298	0.0334425			0.309266	0.234759	-0.42331	0.17517	0.0698298	0.787943	0.351123	0.158852	0.087696	0.616381	-0.902425	0.0235547	-0.323137	0.388898			-0.607998	0.272172	-0.494076	0.0726705	-1.06986	0.0351792	0.00149798	0.968817	-0.0725714	0.467641	-0.1095	0.11255	0.005	0.95144	-0.097963	0.0208215	-0.63675	0.0299701
125206	SLC5A10	18	0.158559	0.0334819	0.0124007	0.304717	0.255989	60.8062	7.73122e-07	4.52097	0.0334819	0.209801	0.416006	0.258562	0.258201	0.275649	0.126914	0.629979	0.00308485	0.767277	0.000632218	0.608488	8.65984e-05	-0.228303	0.223819	-0.267958	0.384767	0.657843	0.0274981	-0.56215	0.168703	0.0908793	0.559142	0.66183	0.0102775	-0.00900405	0.514128	0.0703571	0.425489	-0.0565	0.586408	-0.05	0.750553	-0.0245986	0.580386	-0.057875	0.523112
72	ACTG2	12	-0.36968	0.0335376	-0.710555	-0.028805	0.256328	37.3801	9.94936e-05	4.51812	0.0335376			-1.31451	0.101742	0.318823	0.452733							-1.38797	0.0688441	-0.27629	0.594605			-0.861629	0.389754			-0.338687	0.464216	-0.361012	0.13944	-0.331714	0.321575	-0.0001	0.999236	0.0425	0.665942	-0.0962892	0.137698	-1.58083	9.34665e-07
155370	SBDSP1	14	-0.101298	0.0335447	-0.194707	-0.00788934	0.256328	16.108	0.243348	4.51776	0.0335447	-0.15022	0.319613	-0.202902	0.362512	0.167747	0.13785	-0.0679862	0.487738	-0.507864	0.00328691	-0.175636	0.00838412	-0.270996	0.126147	-0.06774	0.738101	-0.218017	0.517462	-0.146438	0.37862	-0.0355338	0.866194	-0.0548503	0.854356	-0.0103441	0.917504									0.107917	0.566735
55790	CSGALNACT1	18	-0.136456	0.0335848	-0.262313	-0.010599	0.256423	38.4549	0.00212729	4.51572	0.0335848	-0.327876	0.540444	0.444611	0.158476	-0.10961	0.571407	-0.170837	0.375756	-0.768222	1.00896e-05	0.0874047	0.480777	-0.634055	0.000910964	0.101795	0.613726	0.155206	0.603855	0.038311	0.893219	-0.281245	0.282912	-0.223039	0.467634	-0.12004	0.0106619	-0.188786	0.264522	-0.0178333	0.861882	0.0583333	0.669041	-0.037345	0.416588	-0.3505	0.0702469
51150	SDF4	18	0.135545	0.0336194	0.0105039	0.260586	0.256533	81.0499	2.49499e-10	4.51396	0.0336194	0.134836	0.27473	-0.0112806	0.925675	-0.146887	0.332935	0.128278	0.169835	1.02672	1.36245e-11	0.401596	0.00306005	0.425261	0.00493005	0.0857675	0.486709	-0.0827356	0.575275	-0.00955311	0.954587	-0.0525353	0.586891	0.3552	0.143767	-0.0233333	0.71021	0.0593571	0.550029	0.113375	0.293434	-0.0125	0.942899	-0.00264919	0.95171	0.144333	0.0648469
80274	SCUBE1	18	0.389077	0.0336437	0.0301017	0.748052	0.256533	63.9858	2.2776e-07	4.51272	0.0336437	1.19157	0.046015	0.105979	0.765434	-1.18179	0.0129906	1.29399	0.105457	2.90519	1.46919e-06	0.409371	0.158986	-0.235585	0.623856	1.01365	0.00428734	1.11943	0.0400585	-0.700258	0.363056	1.08272	0.00286017	1.07911	0.192184	0.0222267	0.558825	0.160071	0.443626	0.0218333	0.813841	0.0341667	0.816831	0.0743246	0.267383	0.0420833	0.785947
11191	PTENP1	13	-0.137293	0.0336502	-0.263969	-0.0106174	0.256533	29.326	0.00352361	4.51239	0.0336502	-0.0824267	0.622456	0.298722	0.329045	0.273278	0.0358585	-0.0650389	0.52321	-0.662912	0.000434274	-0.301613	2.21192e-06	-0.23706	0.257195	-0.0567945	0.748212			0.0421591	0.831999	-0.364874	0.133798	-0.154256	0.647355			-0.146286	0.0869575							-0.16725	0.0653089
80231	TASL	18	0.105007	0.0336744	0.00810737	0.201908	0.256533	27.2162	0.0549719	4.51116	0.0336744	0.922322	0.0638561	0.00701176	0.989005	0.612212	0.0450016	0.217409	0.37589	-0.327454	0.223	0.238262	0.111308	0.334116	0.129639	0.111193	0.71299	-0.117256	0.632419	-0.535933	0.36619	0.0544563	0.847366	0.0753025	0.861786	0.00202429	0.924406	0.123286	0.372619	0.484	0.0484893	-0.23	0.178502	0.0690923	0.116866	0.35475	0.0192004
93663	ARHGAP18	18	-0.100478	0.0336795	-0.193201	-0.00775503	0.256533	32.7232	0.0122171	4.5109	0.0336795	-0.452903	0.0645455	0.0152192	0.912697	-0.60998	5.21506e-05	-0.105368	0.546753	-0.601932	0.0144918	-0.0531874	0.579279	0.166051	0.311855	0.033876	0.863752	-0.458878	0.356933	0.210441	0.385431	0.0277942	0.875188	-0.00985213	0.976616	-0.0668826	0.0571648	-0.174571	0.209825	-0.122	0.276913	-0.178889	0.125104	0.0541038	0.433525	-0.02275	0.796839
93210	PGAP3	18	0.0866223	0.0336819	0.00668454	0.16656	0.256533	31.724	0.0162808	4.51078	0.0336819	-0.101684	0.465372	-0.194993	0.232847	0.368686	0.00311929	0.24519	0.0693041	0.433369	0.000448399	0.149023	0.134679	0.276028	0.0774932	-0.268188	0.306185	-0.0552857	0.737855	-0.0143914	0.923709	0.00921925	0.932654	-0.263951	0.501296	0.0544939	0.601	0.0264286	0.842225	0.0813571	0.32044	0.264167	0.114414	-0.0564562	0.372885	0.0684167	0.389018
11151	CORO1A	18	0.187637	0.0336822	0.0144794	0.360794	0.256533	56.8164	3.48844e-06	4.51076	0.0336822	-0.456509	0.0854552	-0.252647	0.156901	-0.276196	0.325554	0.467918	0.0204232	0.843283	0.000135138	0.702804	4.4685e-05	0.555671	0.0110999	-0.111075	0.663252	0.125984	0.622639	-0.26152	0.443091	0.0289519	0.89044	0.436459	0.148079	0.116964	0.246138	0.227643	0.293871	0.0265	0.722227	1.555	0.00537366	0.0379231	0.525858	0.16775	0.304109
230	ALDOC	18	0.181136	0.0337242	0.0139382	0.348333	0.256691	40.069	0.00126553	4.50863	0.0337242	0.470014	0.0215987	-0.0894597	0.837406	0.792405	0.00398263	0.48394	0.185459	0.431849	0.0819006	-0.154732	0.394561	0.994774	0.000871094	-0.172754	0.43031	0.184325	0.59324	-0.209788	0.509327	-0.135584	0.47277	-0.0298601	0.941078	-0.247773	0.18396	0.209357	0.276173	0.5355	0.0114995	0.198333	0.507038	-0.0584223	0.62241	0.230667	0.0145764
83715	ESPN	18	0.174727	0.0337306	0.0134392	0.336014	0.256691	69.0778	3.10676e-08	4.50831	0.0337306	0.421853	0.0066487	0.0667029	0.623647	-0.301969	0.247366	0.338921	0.0528049	1.21009	6.78679e-07	0.283781	0.0386095	0.85026	0.000393886	0.203695	0.414065	-0.170754	0.339763	0.0397285	0.855303	-0.00553467	0.96529	-0.215582	0.717005	-0.215182	0.155063	0.0854286	0.574064	0.167	0.182614	0.214583	0.35235	-0.111303	0.0411913	0.217667	0.117355
9057	SLC7A6	18	0.0637078	0.0337502	0.00489365	0.122522	0.256699	22.7144	0.158782	4.50731	0.0337502	0.0850876	0.706228	-0.22894	0.231372	0.086044	0.495532	0.209404	0.0931742	0.11113	0.176043	0.1809	0.0200124	-0.00079596	0.995609	0.22569	0.465348	1.10601	0.0706117	-0.0317919	0.849982	0.084726	0.535017	0.500997	0.192971	0.14164	0.123897	-0.0491429	0.760496	0.107833	0.0980575	0.0433333	0.684059	0.00460035	0.910773	-0.324667	0.0169747
51555	PEX5L	12	-0.0430418	0.0337722	-0.0827823	-0.0033013	0.256753	11.0245	0.441211	4.5062	0.0337722			-0.332043	0.380955			-0.039238	0.865625			-0.13926	0.298299	-0.832702	0.0560807			0.0879479	0.767974			-0.0806235	0.764291			-0.0161336	0.446546	-0.0885	0.300238	-0.0238333	0.742707	0.0645833	0.399687	-0.0615235	0.0566025	-0.189	0.0283149
25896	INTS7	18	0.100533	0.0337758	0.007709	0.193357	0.256753	33.5487	0.00959618	4.50602	0.0337758	-0.0330744	0.877343	0.105408	0.475571	0.324672	0.0275935	0.096942	0.450113	0.155282	0.234761	-0.0678985	0.366292	0.395236	0.0100453	-0.513635	0.0495277	0.474441	0.0209405	-0.172194	0.30365	0.370368	0.0514917	-0.0146787	0.952929	0.152753	0.0915476	-0.173357	0.175918	0.212	0.136609	0.138333	0.457835	0.189608	0.00907188	-0.130083	0.511405
8848	TSC22D1	18	0.219483	0.0338557	0.0167393	0.422226	0.257224	150.723	1.76714e-23	4.50198	0.0338557	0.0959907	0.678563	0.577766	0.0507315	1.47603	9.79076e-12	0.60345	0.000119263	0.138587	0.446192	0.0506084	0.524095	0.767814	0.000451886	-0.145888	0.386698	-0.00101717	0.99768	-0.282075	0.135835	0.206226	0.0966939	0.467832	0.0742218	-0.0360526	0.808508	-0.0849286	0.494009	0.270333	0.0105157	0.193333	0.259729	0.0206442	0.632829	-0.233937	0.00171524
79863	RBFA	18	0.107789	0.0338562	0.00822042	0.207357	0.257224	40.0191	0.00128619	4.50195	0.0338562	-0.00297852	0.985745	-0.242792	0.208587	0.384736	0.00410053	0.221672	0.112237	0.284866	0.0217171	0.0796844	0.316653	0.296241	0.115097	-0.480082	0.0568459	0.173455	0.321436	0.109232	0.656265	0.00544859	0.972142	-0.0714482	0.725592	0.310283	0.000778567	0.186214	0.172664	-0.0035	0.987086	-0.188333	0.0458879	0.0146538	0.833188	0.46075	0.00922473
25834	MGAT4C	12	-0.0335071	0.0338761	-0.0644623	-0.00255195	0.257305	17.5419	0.0928373	4.50095	0.0338761			-0.184938	0.70003			0.231406	0.626288			0.0269358	0.919524	-1.31424	0.00718827	0.69847	0.109088	0.651485	0.0712668							-0.04	0.0509471	-0.325929	0.0818716	0.01325	0.848907	-0.095	0.290979	-0.0192281	0.480197	-0.0868333	0.64737
24145	PANX1	18	-0.150849	0.0338922	-0.290222	-0.0114762	0.257357	59.1985	1.42422e-06	4.50013	0.0338922	-0.794893	0.000279379	-0.495272	0.0148077	-0.412425	0.00093152	-0.204186	0.060617	-0.0419932	0.787572	-0.193317	0.00734622	0.566287	0.00217302	-0.359402	0.0398136	-0.322852	0.35208	0.172132	0.366597	-0.0061682	0.975205	0.294642	0.366878	0.0546154	0.668875	-0.398429	0.00183801	-0.02675	0.809747	0.07375	0.642852	-0.037186	0.446233	-0.50825	0.0164253
5493	PPL	18	0.174108	0.0339272	0.0132143	0.335002	0.257552	86.2408	2.92791e-11	4.49837	0.0339272	0.511695	0.0159376	0.0798147	0.553502	-0.310864	0.0242552	-0.127916	0.396522	0.979044	1.70885e-08	0.206934	0.0328337	0.270631	0.251526	-0.197458	0.274037	0.0629257	0.75395	0.0373047	0.869899	0.460248	0.00254958	0.0518689	0.820256	0.0334008	0.700282	0.162571	0.326137	-0.01425	0.867907	0.506667	0.174208	-0.0627481	0.184465	0.804083	4.73928e-05
51279	C1RL	18	-0.0795923	0.033948	-0.153152	-0.00603221	0.25764	21.8346	0.191162	4.49732	0.033948	-0.0492829	0.784872	-0.0865717	0.777677	-0.197943	0.13746	-0.119374	0.409376	-0.0417611	0.737627	-0.0863444	0.311319	0.100876	0.506772	-0.211583	0.155875	-0.382145	0.02586	0.0126926	0.949524	-0.00435476	0.974473	-0.354072	0.172576	-0.391174	0.00196195	0.0862143	0.356031	0.158	0.393091	-0.1825	0.280503	0.0147612	0.787137	-0.0419167	0.714511
284040	CDRT4	17	-0.179992	0.0339839	-0.346377	-0.0136081	0.257714	51.4655	1.33568e-05	4.49552	0.0339839	-0.208234	0.568664	-0.154287	0.506946	0.265045	0.131432	-0.637903	0.000242679	-0.5477	0.00514911	0.167765	0.0999777	-1.28896	3.55973e-05	0.128765	0.671137	-0.0772633	0.884425	-0.16221	0.485936	-0.12326	0.510522	-0.829146	0.0733029	-0.20749	0.0489441	0.0552857	0.640124	-0.15625	0.242545			-0.083415	0.0786268	0.0364167	0.774413
255967	PAN3	18	-0.191214	0.0339855	-0.367973	-0.0144547	0.257714	82.7532	1.23895e-10	4.49543	0.0339855	-0.049555	0.796827	0.0083515	0.95303	-0.415774	0.160216	-0.201673	0.00318469	-1.20922	1.00882e-09	-0.095518	0.0858886	-1.13059	4.30105e-06	0.0185462	0.861098	-0.152872	0.186884	-0.143324	0.620233	-0.13206	0.271378	-0.687286	0.0583688	0.00259109	0.971807	0.022	0.895175	-0.0791667	0.291424	0.085	0.815246	0.0423869	0.542146	0.289917	0.106489
83955	NACA4P	13	-0.232055	0.0340313	-0.446623	-0.0174872	0.25792	86.0565	2.85026e-13	4.49313	0.0340313	0.159643	0.39593			-0.316952	0.0265887	-0.0787596	0.697362	-1.32187	3.55136e-12	-0.197889	0.136083			-0.282572	0.302365	0.0935559	0.831289							-0.245385	0.00382329	-0.0699286	0.565239	-0.0725	0.34306	-0.143333	0.249903	0.105858	0.0549105	-0.64475	0.0282146
4162	MCAM	18	-0.198444	0.0340539	-0.381957	-0.0149312	0.258021	51.2089	2.73661e-05	4.492	0.0340539	-0.513543	0.109723	-0.238461	0.340324	-0.601027	0.0398644	0.0426585	0.876555	-0.449593	0.0479429	0.375096	0.0416729	-0.404919	0.114402	0.0113326	0.940645	-0.014072	0.971456	-0.253146	0.657331	-0.435932	0.057748	-0.0591885	0.885792	-0.0710121	0.016223	-0.127143	0.5436	-0.02675	0.782747	0.279333	0.129351	-0.136442	0.0260368	-1.35367	6.23299e-07
9636	ISG15	18	0.209299	0.0340845	0.0157149	0.402884	0.258182	44.8742	0.000254232	4.49046	0.0340845	-0.509311	0.0942616	0.411433	0.0160232	0.580368	0.178843	0.470161	0.324462	0.946191	0.00208235	0.450706	0.0422423	-0.646548	0.263311	-0.549843	0.0905519	0.127666	0.739836	0.465685	0.245648	-0.220239	0.32481	0.378185	0.2021	0.186923	0.196655	0.261929	0.0747075	1.0555	0.169958	-0.22	0.331682	0.0715619	0.21001	0.750583	9.67239e-05
55818	KDM3A	18	-0.0814018	0.0340955	-0.156696	-0.00610731	0.258195	35.3975	0.00551449	4.48991	0.0340955	-0.277246	0.205703	-0.0521349	0.611663	-0.244016	0.0921111	0.0519425	0.545915	-0.241924	0.0652939	-0.00612209	0.915187	-0.203318	0.289378	-0.314972	0.0240172	-0.136756	0.447589	-0.00959945	0.953886	0.0134031	0.928589	-0.494235	0.249565	-0.248826	0.00780732	-0.1105	0.280926	-0.199667	0.0987746	-0.0216667	0.897647	0.120205	0.00418098	0.0283333	0.724511
8936	WASF1	18	-0.125111	0.0341677	-0.240882	-0.00934	0.258531	48.946	6.14752e-05	4.48629	0.0341677	0.0936109	0.762415	0.0377961	0.83442	-0.468344	0.087616	-0.485364	0.000938777	-0.638408	2.60092e-06	-0.0531623	0.495238	-0.40126	0.106868	-0.272967	0.270676	-0.0378218	0.850582	0.0113127	0.955405	0.324088	0.163394	0.0031902	0.99154	-0.0107287	0.58911	-0.111571	0.319194	-0.0783333	0.450337	-0.396667	0.0591434	-5.69231e-06	0.999892	0.126583	0.249075
25914	RTTN	17	-0.111184	0.0341918	-0.214081	-0.00828643	0.258643	22.586	0.125258	4.48509	0.0341918	0.0565976	0.867597	-0.318029	0.151236	-0.0302174	0.817964	-0.214165	0.139161	-0.387281	0.0436977	-0.243299	0.0232636	-0.78927	0.00159774	0.178623	0.327232	-0.00433395	0.98855	-0.089992	0.749441	-0.199908	0.164189	-0.304198	0.374259	0.0057085	0.970649	0.0994286	0.577587	0.047	0.867596	-0.00444444	0.979016	0.0629327	0.486401
57669	EPB41L5	18	-0.133489	0.0342178	-0.257048	-0.00993101	0.258769	70.9123	1.50135e-08	4.48379	0.0342178	-0.372845	0.0126515	-0.0587308	0.614809	-0.191013	0.0556426	-0.398319	0.00111641	-0.155228	0.233124	-0.338624	1.40418e-05	-0.139506	0.400643	-0.107236	0.470262	-0.278152	0.28276	0.0130876	0.930698	0.0287455	0.796491	-0.477555	0.0762224	-0.000202429	0.998874	-0.0718571	0.662442	-0.1274	0.319606	-0.5125	0.000504465	-0.0215842	0.657601	0.704375	1.25038e-05
648791	PPP1R3G	12	-0.602327	0.034255	-1.15996	-0.044695	0.258841	74.2143	1.91737e-11	4.48193	0.034255	-1.28586	0.0100694	-0.130218	0.852551	-1.22929	1.60721e-05	-0.269528	0.331868	-2.76343	1.08324e-10	0.267818	0.191223	-0.294606	0.448322			-0.548558	0.0526301	1.2127	0.0269922	-0.694609	0.075566	-0.598768	0.573932					-0.574	0.0857022
10439	OLFM1	18	-0.158703	0.0342607	-0.305635	-0.0117717	0.258841	37.6839	0.0027157	4.48165	0.0342607	-0.500131	0.141105	-0.187071	0.57893	-1.10565	3.58672e-05	0.303678	0.269276	-0.660937	0.017014	0.189017	0.285806	0.203392	0.443303	-0.131241	0.65019	-0.435697	0.290272	-0.265149	0.501253	-0.257907	0.481056	0.620955	0.108643	-0.136721	0.025801	-0.104857	0.55994	-0.178625	0.0261762	-0.248889	0.408381	-0.0383165	0.352297	-0.161722	0.0633804
3140	MR1	18	0.143166	0.0342739	0.0106095	0.275723	0.258841	63.1867	3.10164e-07	4.48099	0.0342739	-0.294332	0.119564	-0.147105	0.448817	-0.0750636	0.558941	0.0690554	0.632564	0.617503	1.60399e-05	0.0487342	0.501355	1.06936	3.52915e-06	0.103585	0.524858	0.388082	0.0224857	0.0284124	0.848594	0.233953	0.232422	0.692197	0.0247628	0.189676	0.044471	-0.0947143	0.348001	0.0331667	0.649327	-0.156111	0.203968	0.0887819	0.0668309	0.1925	0.0037413
101929372		11	-0.335734	0.0342842	-0.646605	-0.0248621	0.258841	46.9938	9.46732e-07	4.48047	0.0342842	-0.613608	0.0109466	-0.424843	0.144829	-0.317647	0.0864378	-0.198748	0.363777	0.0439147	0.815987	0.0554608	0.646408	-1.75704	2.73899e-07	-0.343369	0.136585					-0.121606	0.498063	-1.0323	0.143457							0.215	0.136336
533	ATP6V0B	18	0.146124	0.0342901	0.0108164	0.281431	0.258841	70.2897	1.92267e-08	4.48018	0.0342901	0.476099	0.00121552	0.0625801	0.544169	0.867769	6.70462e-07	0.389258	0.00570814	-0.438652	0.00121978	0.121322	0.24808	0.322619	0.115425	-0.241255	0.0645374	0.157606	0.290526	0.111703	0.668281	-0.0861498	0.505542	0.26717	0.395105	0.250364	0.00209273	-0.0532857	0.687151	0.1445	0.380152	0.206667	0.278159	0.12272	0.0839364	0.101458	0.345524
84914	ZNF587	18	0.0392568	0.0342925	0.00290542	0.0756083	0.258841	25.7589	0.078966	4.48006	0.0342925	0.368618	0.0728272	0.044392	0.826458	-0.29873	0.132577	-0.177084	0.101628	0.570248	0.00228564	0.0618846	0.472133	-0.163533	0.620704	0.0468724	0.718123	0.316705	0.181535	0.0650301	0.743038	0.1486	0.416621	-0.307471	0.21968	0.0380972	0.0832935	0.330643	0.0969009	0.01575	0.911946	-0.133333	0.273245	0.0662554	0.301232	-0.0134167	0.921595
100134229	KDM7A-DT	13	0.127838	0.0343035	0.0094541	0.246222	0.258841	17.3898	0.135513	4.47951	0.0343035	0.364188	0.294927	0.53799	0.19932	0.224605	0.160429	0.438726	0.0103539	-0.22079	0.11891	0.166861	0.126068	-0.0402634	0.847742			0.41138	0.0402865	-0.0983635	0.632694	0.320969	0.221026	0.402381	0.275335							0.00833333	0.945407			0.05825	0.397831
729993	SHISA9	14	-0.143451	0.034311	-0.276299	-0.0106032	0.258841	24.1406	0.0298607	4.47914	0.034311	-0.581846	0.0450865	-1.00383	0.0260132	0.354068	0.0877127	-0.331143	0.415933	-0.495116	0.0195512	-0.286273	0.0569552	-0.354108	0.267098			0.217397	0.335408			-0.210451	0.428943	-0.40572	0.428804			-0.167857	0.252721	0.000166667	0.998436	-0.161667	0.235251	-0.0133696	0.778206
2049	EPHB3	17	0.125892	0.0343608	0.00927302	0.242511	0.259146	34.608	0.00449509	4.47666	0.0343608			0.416375	0.350327	-0.238883	0.361659	0.257619	0.268982	0.357249	0.195903	0.606484	0.00137979	0.530819	0.0478841	0.167265	0.653957	0.291403	0.543656	0.0839704	0.820461	-0.234349	0.374613	0.772648	0.0631209	0.0254656	0.43034	0.0985	0.467004	0.024	0.739502	0.0258333	0.811231	-0.0752885	0.046499	0.321583	0.0124289
56905	C15orf39	18	0.223784	0.0343748	0.0164675	0.4311	0.259181	123.027	4.07787e-18	4.47596	0.0343748	0.168257	0.61974	0.0381304	0.874929	-0.552158	0.00274793	0.126555	0.412351	0.810292	2.91754e-05	0.438788	0.000881771	1.42269	1.71166e-07	-0.00681791	0.97441	-0.179409	0.517221	-0.121312	0.649585	0.634736	0.00976121	0.779248	0.0386093	-0.088583	0.285307	0.049	0.550119	0.0103333	0.884007	0.576111	0.000192216	-0.0728569	0.0498601	0.264167	0.0751147
596	BCL2	18	-0.0447074	0.0343912	-0.0861287	-0.00328611	0.259234	30.8385	0.0208946	4.47515	0.0343912	-0.191372	0.618207	0.226978	0.321119	-0.289327	0.157679	0.279212	0.230119	-0.658163	0.000829795	0.192974	0.123178	0.191996	0.322894	0.275091	0.432806	0.0169649	0.968711	-0.0706828	0.830021	0.499893	0.046171	0.575545	0.0765303	-0.0498077	0.147994	0.00657143	0.94263	-0.06875	0.29585	0.0358333	0.738101	-0.0836431	0.0342544	-0.0564792	0.456941
401172	LINC02145	12	-0.0749919	0.0344247	-0.144485	-0.00549915	0.259417	16.5287	0.12261	4.47348	0.0344247			-0.131806	0.701492			-0.292116	0.418961			-0.0459388	0.815813	-1.38916	0.0118266			-0.293147	0.380078			0.287095	0.226971			-0.132713	0.00781711	0.155643	0.243972	-0.084	0.403895	0.0233333	0.819087	-0.0423062	0.435577	-0.33725	0.0541913
28950	IGKJ1	10	0.538547	0.0344991	0.0392858	1.03781	0.259729	36.5319	3.18919e-05	4.4698	0.0344991	0.420682	0.565096	0.653778	0.0873895	1.32281	0.00559683	1.20773	0.041824	-0.976232	0.00324606	0.134105	0.532359	1.67916	0.000125436	0.675935	0.152116					0.120122	0.743571	0.599517	0.133374
9641	IKBKE	18	0.126397	0.0345036	0.0092175	0.243577	0.259729	41.0708	0.000911959	4.46958	0.0345036	-0.231444	0.566211	0.0477366	0.81078	-0.35299	0.220748	0.495672	0.0172692	0.103686	0.558701	0.655217	0.000103396	0.409397	0.0683955	-0.453251	0.242591	0.383741	0.174576	-0.20319	0.710185	0.456345	0.131281	0.569353	0.0683842	0.0242915	0.733663	0.175929	0.0290334	-0.07575	0.452885	0.118333	0.245535	-0.0495185	0.239473	0.00258333	0.981478
6468	FBXW4	18	0.0666007	0.0345177	0.00485201	0.128349	0.259729	25.4622	0.0848311	4.46888	0.0345177	0.279956	0.201053	-0.0936473	0.551927	0.204121	0.0618614	-0.0516296	0.589482	0.180774	0.130443	0.188797	0.00582577	0.105399	0.448906	0.055567	0.634059	-0.235814	0.0706148	0.0801285	0.482731	0.0791271	0.391635	0.00959577	0.966984	-0.0891093	0.15438	0.213429	0.0672603	0.0795	0.352108	0.223333	0.276885	0.00310769	0.944572	0.19025	0.0744817
81577	GFOD2	18	0.135323	0.0345222	0.00985551	0.260791	0.259729	60.9611	7.28729e-07	4.46865	0.0345222	0.891982	0.000126006	0.0123278	0.940308	0.40061	0.000766552	0.0833908	0.469961	0.596009	7.48745e-05	0.180534	0.00945692	-0.369618	0.00510901	-0.0907155	0.641407	-0.189954	0.260593	-0.0603945	0.67061	0.0365085	0.733333	0.335289	0.28526	0.150769	0.209117	0.168214	0.248388	0.08775	0.511255	0.26	0.133094	-0.0501735	0.452511	0.27375	0.0914986
10915	TCERG1	18	-0.119192	0.0345351	-0.229711	-0.00867274	0.259756	48.4671	7.28308e-05	4.46801	0.0345351	0.05771	0.775153	-0.183722	0.232826	-0.281535	0.136398	-0.0360803	0.612206	-0.670792	2.46711e-05	-0.036239	0.598686	-0.994254	6.5073e-05	-0.114554	0.359896	0.267905	0.161924	0.0488906	0.815184	-0.0757293	0.545455	-0.445205	0.0897834	0.018502	0.675354	0.0936429	0.594477	-0.032	0.76384	0.0922222	0.56996	-0.0306027	0.47919	-0.263722	0.0302927
124411	KRABD5	17	0.0873122	0.034562	0.00634104	0.168283	0.259818	31.3918	0.0119869	4.46668	0.034562	0.28857	0.223198	0.0251693	0.896667	0.560945	0.00353168	-0.0649056	0.510558	0.0122279	0.904738	-0.0251513	0.757526	0.407825	0.0518201	0.219167	0.424815	0.162971	0.494458			0.41149	0.0990836	0.397798	0.103315	-0.0431984	0.233126	7.14286e-05	0.999636	0.001625	0.982071	-0.0638889	0.587526	0.196646	0.00605737	0.178083	0.0874548
1051	CEBPB	18	-0.253751	0.0345892	-0.489109	-0.0183932	0.259952	120.08	1.48874e-17	4.46534	0.0345892	0.177381	0.45911	0.00642669	0.958391	-0.823198	4.82273e-05	-0.211017	0.197315	-1.63516	4.31427e-13	0.0741252	0.476981	-1.18901	5.60774e-05	-0.505027	0.0540778	-0.40062	0.144644	0.130147	0.587743	-0.293171	0.0684811	-0.0388815	0.925685	0.285668	0.0952791	0.0130714	0.942249	-0.1435	0.452138	0.261667	0.227267	-0.0497392	0.546392	-0.27675	4.05211e-07
6997	CRIPTO	17	0.251297	0.0346681	0.0181136	0.48448	0.260475	48.3299	4.21523e-05	4.46145	0.0346681	1.24148	0.0494715	0.448594	0.123495	0.703496	0.0879904	0.468019	0.309327	0.508172	0.15057	-0.263732	0.231396	0.896739	0.0709842	0.216305	0.615056	0.091011	0.798658			0.324643	0.331275	0.850242	0.330613	0.0394737	0.0540035	-0.031	0.810628	-0.094	0.723558	-0.45	0.232927	-0.0962546	0.0554334	1.26733	8.87605e-06
124944	BACC1	17	0.0981466	0.0346971	0.00705993	0.189233	0.260622	37.2098	0.00195903	4.46002	0.0346971	0.25061	0.0792926	-0.0477458	0.759356	0.18624	0.124316	0.204928	0.0449384	-0.136809	0.278292	0.21904	0.0181627	0.262345	0.294449	-0.405226	0.0782438	0.0477729	0.795904			-0.0809425	0.577234	0.0214787	0.939962	0.156397	0.0274645	-0.1235	0.426566	0.0945	0.273219	0.184167	0.218844	-0.03929	0.516141	0.454	1.20212e-05
81688	C6orf62	18	-0.0984929	0.0347217	-0.189913	-0.00707239	0.260687	53.2356	1.31089e-05	4.45881	0.0347217	-0.320381	0.0244719	-0.302416	0.047391	0.174157	0.254917	-0.119862	0.0831212	-0.594572	7.0988e-05	-0.183426	0.000984653	-0.0203778	0.870122	-0.22585	0.0450491	-0.262742	0.105073	0.0916676	0.670044	0.0733347	0.437139	-0.107666	0.593783	-0.0638057	0.13155	-0.0951429	0.32592	-0.0718333	0.626225	-0.388889	0.147718	0.191244	0.00834195	0.0905417	0.166589
112268124	BAZ1A-AS1	11	-0.22096	0.0347245	-0.426056	-0.0158631	0.260687	22.5801	0.0124071	4.45867	0.0347245	-0.345283	0.147598	0.007894	0.974741	-0.0100434	0.96558	-0.177492	0.226314	-1.1303	3.30314e-06	-0.169638	0.045369	-0.0538159	0.738717	-0.317079	0.287616	-0.412003	0.325111			0.170147	0.442607	-0.129119	0.670911
222950	NYAP1	12	-0.0504337	0.0347632	-0.0972567	-0.00361074	0.260901	20.949	0.0339033	4.45677	0.0347632			0.136437	0.669774									-1.16372	0.000125213			0.495209	0.301793	-0.264846	0.636551	-0.181376	0.530917	0.323315	0.478219	-0.0366802	0.358324	-0.0622857	0.533676	0.039	0.725613	-0.0383333	0.736607	-0.0858881	0.0305051	0.0286667	0.643423
84449	ZNF333	18	-0.11449	0.0348153	-0.220813	-0.00816621	0.261157	52.5579	1.67862e-05	4.45421	0.0348153	-0.0282384	0.948349	-0.377743	0.0736268	-0.416858	0.0279707	-0.109596	0.244023	-0.505468	2.94928e-05	0.0231229	0.670177	-0.713144	7.32248e-05	0.0625231	0.71381	0.0366958	0.847156	-0.0708346	0.73343	-0.204632	0.397842	-0.470294	0.13842	-0.0827328	0.0382426	0.0867143	0.28458	-0.0383	0.635781	0.0197222	0.801871	0.0348096	0.368992	0.074	0.479799
23753	SDF2L1	18	0.262548	0.0348761	0.0186453	0.506451	0.261459	72.2169	8.92534e-09	4.45123	0.0348761	1.20055	1.17886e-06	0.469646	0.0159892	0.226831	0.385331	0.618271	0.00561699	0.53023	0.0218091	0.307524	0.225116	1.16721	0.00608694	-0.906426	0.00821077	0.416021	0.0575566	-0.0900264	0.748051	0.0302691	0.884337	-0.0824494	0.888416	0.894211	0.00094277	0.0679286	0.764918	0.1155	0.552415	-0.938333	0.00445232	0.243999	0.0358752	0.168583	0.0358173
917	CD3G	17	0.189197	0.0349105	0.0134029	0.364992	0.261459	42.4307	0.000340245	4.44955	0.0349105	-0.69469	0.127193	0.423384	0.194038			0.24805	0.454424	0.312208	0.294322	0.418543	0.031756	0.612102	0.0327118	0.661946	0.127644	0.64405	0.0489897	-0.976293	0.136201	0.527344	0.0550062	0.611487	0.148678	0.0302429	0.422278	-0.200714	0.27468	-0.125667	0.157881	-0.0683333	0.468393	0.0236315	0.681401	0.816667	0.000797946
126526	C19orf47	18	0.0945643	0.0349227	0.00669308	0.182435	0.261459	35.0508	0.00612636	4.44895	0.0349227	0.190554	0.458555	0.173695	0.297349	0.0422415	0.781877	0.0982949	0.570534	0.567583	2.76547e-05	0.0588143	0.405395	0.328147	0.020481	0.215306	0.437253	0.251348	0.252779	0.198995	0.401009	0.028193	0.871816	0.270343	0.332339	0.027247	0.524305	0.0390714	0.670831	0.03775	0.645528	0.105833	0.315502	-0.0443112	0.26731	-0.323583	0.0335884
7114	TMSB4X	18	0.150721	0.0349319	0.0106607	0.290782	0.261459	73.0604	6.36912e-09	4.4485	0.0349319	0.401671	0.0107927	0.280155	0.0960237	0.208246	0.0469108	0.713439	0.00028986	-0.764999	3.29104e-07	0.315495	0.00872831	0.774986	0.021108	0.173137	0.256445	-0.0108297	0.925677	-0.0834641	0.779807	0.0366348	0.705911	0.383089	0.239903	0.051498	0.207044	0.13331	0.109206	0.06975	0.519918	0.0733333	0.692377	0.283438	0.000918023	0.136333	0.141504
2674	GFRA1	18	0.15463	0.034944	0.0109276	0.298332	0.261459	59.7044	1.17573e-06	4.44791	0.034944	-0.122441	0.430484	0.13867	0.561054	-0.0243458	0.811547	0.0533894	0.762527	0.317377	0.00997141	-0.0274108	0.812673	1.19364	2.49195e-06	-0.104108	0.579453	-0.108088	0.781324	-0.300488	0.231123	0.309184	0.0418901	0.513421	0.25984	-0.0559244	0.354497	0.174071	0.321288	0.36575	0.0373538	0.291667	0.186744	-0.0128474	0.836357	0.482139	0.000225429
1490	CCN2	18	-0.33542	0.0349676	-0.647177	-0.0236636	0.261459	60.9748	7.24927e-07	4.44676	0.0349676	-0.927163	0.0507649	1.35178	0.0780812	-0.753244	0.0196916	-0.779629	0.0454341	-1.87171	1.80074e-08	-0.00623044	0.978477	-1.15272	0.00215384	0.136621	0.582196	-0.00784126	0.987585	-0.439605	0.28032	-0.0215501	0.94402	1.06873	0.0693793	-0.0290891	0.909823	-0.707857	0.0374437	0.398167	0.284419	-1.04333	0.27401	-0.263327	0.00382955	-0.203417	0.245641
101929664	HORMAD2-AS1	12	-0.21802	0.0349711	-0.420662	-0.0153772	0.261459	16.05	0.139284	4.44658	0.0349711	-0.324597	0.286875	-0.794057	0.00973187	0.273171	0.339622	-0.385345	0.255618	0.02712	0.918838	-0.337308	0.0581601	0.416621	0.175615	-0.371872	0.261118	-0.304118	0.32037	-0.166048	0.768989	-0.0609496	0.76972	-0.943637	0.0530892
10806	SDCCAG8	18	-0.0917003	0.0349717	-0.176933	-0.00646747	0.261459	51.2167	2.72889e-05	4.44656	0.0349717	-0.514878	0.00278765	-0.188481	0.209671	-0.402144	0.000375835	-0.136678	0.0388304	-0.243293	0.0013673	-0.0410052	0.31038	-0.304512	0.0138002	0.156959	0.257499	-0.110984	0.543413	0.200542	0.165647	0.0696842	0.543832	-0.294785	0.115673	-0.0497166	0.363225	0.0427857	0.740208	0.011	0.905658	-0.191667	0.116226	0.0708962	0.120452	0.258917	0.241556
24144	TFIP11	18	0.109093	0.0349842	0.00768716	0.210499	0.261459	92.4429	2.18906e-12	4.44594	0.0349842	0.03033	0.878213	-0.0400416	0.770151	-0.0290114	0.769743	0.119479	0.027209	0.646019	3.86729e-14	0.0920419	0.061043	0.392751	0.00635695	0.132301	0.312337	0.0705073	0.73275	-0.00700604	0.966137	-0.0284496	0.720102	0.547394	0.223633	0.229541	0.00165175	-0.0376429	0.706695	0.078	0.347732	0.015	0.886863	0.182826	0.000911565	-0.225139	0.0164654
125061	AFMID	18	0.111531	0.0349959	0.00785236	0.21521	0.261459	47.2832	0.000110428	4.44538	0.0349959	0.887007	4.74513e-06	0.097404	0.507956	0.0815801	0.498801	0.120066	0.301149	0.0603248	0.607957	0.1356	0.0762807	-0.235693	0.0935198	0.0152187	0.922398	-0.129336	0.298288	0.0736068	0.68813	0.00966241	0.926281	-0.276222	0.421148	0.0601215	0.418587	0.317714	0.00750696	0.24025	0.0562644	-0.146667	0.333121	0.0741181	0.181568	0.414292	0.00134109
54344	DPM3	18	0.108586	0.0350156	0.007634	0.209537	0.261459	32.4493	0.0132252	4.44441	0.0350156	0.422413	0.024984	-0.0599666	0.747406	0.0145856	0.96452	-0.0919612	0.525808	0.555874	0.028504	0.250258	0.139493	-0.235322	0.508272	0.105854	0.668559	0.147106	0.544316	-0.127469	0.548198	-0.327554	0.0954937	-0.256693	0.363728	0.0904858	0.164767	0.0457857	0.703887	0.278	0.0390222	0.17	0.439796	0.0448227	0.307665	0.383167	2.55471e-05
79608	RIC3	18	-0.1329	0.0350201	-0.25646	-0.00934038	0.261459	38.8941	0.00184891	4.44419	0.0350201	0.43646	0.321148	-0.408806	0.109691	0.224917	0.543204	-0.444412	0.0683334	-0.564785	0.0161593	-0.111369	0.360095	-0.86072	0.0135227	-0.157022	0.66721	-0.233114	0.474002	0.462991	0.167495	-0.28237	0.202701	-0.864004	0.00963763	-0.214049	0.00484541	0.197714	0.229996	-0.126643	0.209383	-0.065	0.627886	-0.00775731	0.83266	0.210167	0.145594
6253	RTN2	18	0.160047	0.0350524	0.0112219	0.308872	0.261459	52.165	1.93632e-05	4.44262	0.0350524	0.242055	0.453935	0.285495	0.242051	-0.349045	0.0902467	0.716559	0.142322	0.934678	7.09173e-06	0.356312	0.0249287	0.606582	0.0147955	0.426085	0.193617	0.29431	0.222886	0.648368	0.153578	0.111194	0.643716	0.0176223	0.95891	-0.0241565	0.469566	0.126071	0.228041	0.018	0.821106	-0.110833	0.455628	-0.07825	0.0721532	-0.0526111	0.494952
84848	MIR503HG	12	-0.312075	0.035053	-0.602269	-0.0218806	0.261459	38.3629	6.79329e-05	4.44259	0.035053			-0.09396	0.835181	-0.303401	0.255806	-0.190186	0.392516	-1.07317	9.15515e-05	-0.071825	0.619123	-1.90434	9.91532e-06							0.21114	0.468983	-0.569349	0.285535	-0.0963158	0.483973	0.1575	0.394059			-0.278889	0.134589	-0.150328	0.00647752
100134713	NDUFB2-AS1	14	0.279629	0.0350705	0.0195809	0.539677	0.261519	60.5561	4.17747e-08	4.44174	0.0350705	0.402791	0.0433325	-0.03287	0.839537	0.283975	0.261019	0.0629613	0.662252	1.01324	1.21006e-07	0.279566	0.0304019	1.64531	2.29692e-05	-0.00332344	0.990155	0.622868	0.189905	-0.122826	0.678636	0.179574	0.248753	0.646186	0.024504							-0.085	0.491146			-0.537583	0.030381
100190939	TPT1-AS1	14	-0.205705	0.0350823	-0.397018	-0.0143919	0.261537	55.212	3.70907e-07	4.44116	0.0350823	-0.0212153	0.891047	-0.124566	0.393522	-0.3026	0.011475	-0.110173	0.295843	-0.785885	4.39421e-06	-0.0237986	0.773284	-1.31795	4.04359e-05	-0.113663	0.650095					-0.201253	0.301326	-0.944794	0.0126661			0.0592857	0.673131			-0.0726667	0.511447	-0.0135794	0.835032	0.350083	0.0403123
8815	BANF1	18	0.116399	0.0350949	0.00813632	0.224662	0.261561	60.1715	9.84569e-07	4.44055	0.0350949	0.259407	0.066808	0.00418346	0.97121	0.731949	2.35093e-07	0.262905	0.0630649	-0.155804	0.189498	0.17797	0.0582429	0.726023	0.00929652	0.0479796	0.780027	0.158993	0.170633	0.0889909	0.672364	-0.12846	0.297888	-0.0276649	0.887329	0.146478	0.0332526	-0.150643	0.213137	0.13725	0.129734	0.101667	0.75605	-0.00729038	0.83736	0.00904167	0.916315
54480	CHPF2	18	0.135771	0.0351877	0.00942624	0.262115	0.261854	87.049	2.09239e-11	4.43604	0.0351877	-0.22568	0.339294	0.156626	0.397148	0.359074	0.00638763	0.395514	0.000251179	0.82709	2.00603e-09	0.353017	0.000149697	-0.179785	0.30291	-0.196831	0.348872	0.118874	0.388186	0.0695442	0.605714	0.169162	0.178167	0.27697	0.285607	0.0736437	0.226949	0.182786	0.0879831	-0.032	0.652133	0.226667	0.218554	-0.094501	0.0695195	-0.22475	0.101758
171389	NLRP6	18	0.164129	0.035188	0.0113948	0.316863	0.261854	42.9099	0.000494873	4.43603	0.035188	0.559151	0.0539509	-0.130352	0.747767	-0.0720733	0.785923	0.674928	0.0347027	0.676777	0.0331828	0.555346	0.000500937	0.616175	0.0845314	0.312827	0.441332	-0.143478	0.735279	-0.60864	0.241321	0.476036	0.0624184	0.859981	0.173681	-0.0559109	0.0768622	0.324	0.078324	-0.0405	0.735912	-0.0566667	0.625371	-0.0162312	0.781915	-0.141583	0.430367
202781	PAXIP1-DT	12	-0.20022	0.0351884	-0.38654	-0.0139	0.261854	52.2269	2.48017e-07	4.43601	0.0351884	-0.373942	0.0403308	-0.0868446	0.665345	0.263078	0.0864955	-0.179779	0.17117	-0.895796	1.64047e-10	-0.0600365	0.438406	-0.246267	0.284725			-0.0144616	0.917733	-0.0824837	0.686637	-0.248066	0.256933	-0.643086	0.0602596							-0.00833333	0.949658
28816	IGLV2-11	10	0.388816	0.0352197	0.0269312	0.750701	0.261854	16.9746	0.0491152	4.43449	0.0352197			0.655379	0.0485714	-0.15964	0.756768	-0.0918523	0.877473	-0.400907	0.305727	0.228979	0.360254	1.67384	0.00510159	0.240587	0.524956	0.480096	0.499595			0.22235	0.499036	1.38456	0.00431089
11253	MAN1B1	18	0.11425	0.0352257	0.00791001	0.22059	0.261854	60.9057	7.44327e-07	4.4342	0.0352257	0.0576316	0.68441	-0.0713565	0.58965	0.273695	0.0120961	0.197351	0.0376213	0.764618	1.76227e-07	0.168162	0.028047	-0.316158	0.00691637	0.145005	0.227585	0.114625	0.582532	0.0967528	0.4602	-0.0415893	0.677831	0.0913158	0.65178	0.334494	0.00394193	0.102429	0.343819	-0.002125	0.985159	-0.1625	0.365436	-0.00163962	0.96298	0.299667	0.136427
80832	APOL4	18	-0.0438278	0.035234	-0.0846231	-0.00303253	0.261854	20.9596	0.228102	4.4338	0.035234	-1.26448	0.00666094	-0.246892	0.467262	-0.682554	0.0477742	0.135797	0.556043	-0.474019	0.0635623	-0.0786863	0.608249	0.1393	0.677809	0.198208	0.651706	0.320019	0.218495	-0.1676	0.624559	0.0506409	0.86664	0.0585115	0.882677	-0.0583401	0.0238203	-0.0494286	0.731488	0.036	0.642169	-0.161111	0.184989	0.0230992	0.677688	0.0145417	0.878198
100532724	NPHP3-ACAD11	12	-0.109741	0.03526	-0.211903	-0.00757868	0.261854	36.6924	0.000129734	4.43254	0.03526	-0.185826	0.0622088	-0.0398973	0.716987	-0.0130459	0.898835	-0.25386	0.00583631	-0.0983221	0.225068	-0.157584	0.0141871	-0.362176	0.0510457	0.0604898	0.65981	-0.824238	0.0635392			-0.0366147	0.686876	-1.3393	0.00233854									0.167668	0.0146127
5529	PPP2R5E	18	-0.079301	0.0352661	-0.153128	-0.00547407	0.261854	36.7177	0.00367433	4.43225	0.0352661	-0.12463	0.479626	0.0206982	0.862595	-0.0231082	0.820888	-0.0841373	0.323068	-0.485406	0.00796714	-0.222141	5.78983e-05	0.342632	0.0100873	-0.231756	0.15125	-0.18041	0.429531	-0.113234	0.462966	0.0152767	0.867433	0.0877604	0.81026	0.15332	0.261791	-0.207786	0.00609772	-0.0681429	0.446106	0.130417	0.648038	-0.0190938	0.619425	-0.172333	0.00541488
23022	PALLD	18	-0.174723	0.0352757	-0.337394	-0.0120524	0.261856	62.5781	3.92124e-07	4.43178	0.0352757	-0.61915	0.00716803	0.197404	0.35247	-0.823306	0.000166143	-0.123376	0.583404	-0.86633	0.000772967	-0.0915247	0.415355	0.089407	0.673702	0.190089	0.26589	-0.135511	0.452569	-0.276476	0.423615	0.166641	0.334893	0.462013	0.140807	-0.0262753	0.909975	-0.112929	0.522918	-0.140333	0.464059	-0.474167	0.228217	-0.0360673	0.487724	-0.585167	3.44444e-07
8732	RNGTT	18	0.103984	0.0352894	0.00716555	0.200802	0.261888	43.6631	0.000383926	4.43112	0.0352894	0.195189	0.412343	-0.0544345	0.757442	0.213313	0.0743339	0.074293	0.395045	-0.174892	0.306028	-0.0481511	0.37605	0.647852	0.000288509	0.0241591	0.857046	-0.092138	0.690109	-0.00508793	0.980389	0.561395	0.00062064	0.490007	0.0534875	0.114615	0.120033	-0.170786	0.2051	0.0838182	0.386335	-0.2125	0.165267	0.159982	0.00752869	0.201	0.0227873
3033	HADH	18	0.14434	0.0353007	0.0099382	0.278741	0.261902	79.8547	4.06999e-10	4.43057	0.0353007	0.289847	0.0188691	0.092162	0.396822	-0.270422	0.00629201	0.0656053	0.584511	0.463313	1.02049e-06	-0.180475	0.0303003	1.12864	2.28718e-06	0.186864	0.246905	-0.141307	0.448916	-0.118053	0.592139	0.221104	0.0294975	0.218122	0.624127	-0.00461538	0.962755	0.133286	0.310976	0.06	0.574038	0.395	0.261886	0.103377	0.136778	0.354833	0.00566424
8944	SNORD73A	12	-0.168751	0.035348	-0.325923	-0.0115785	0.261968	25.7035	0.00718214	4.42829	0.035348			0.312195	0.347421			-0.226686	0.151186	-0.58663	0.00538434	-0.135714	0.229919	-0.835299	0.00310682	-0.014398	0.967118			1.29748	0.0312601	0.0686177	0.748509	-0.60988	0.0781075	-0.0226316	0.6728	-0.0525	0.77623							-0.290833	0.16679
51081	MRPS7	18	0.134009	0.0353498	0.0091935	0.258825	0.261968	82.181	1.56794e-10	4.4282	0.0353498	0.224349	0.053274	-0.177213	0.292121	0.430355	7.42939e-06	0.127683	0.337686	0.629244	9.86433e-08	-0.087704	0.236639	0.874613	0.00163133	-0.0317416	0.82407	0.0972395	0.579668	-0.086617	0.528763	-0.0179528	0.856769	0.504089	0.0416332	-0.0175304	0.786582	0.0814286	0.443396	-0.1525	0.112622	-0.103333	0.516713	0.0437131	0.46232	0.560917	0.00514331
100533496	TVP23C-CDRT4	12	-0.152323	0.0353565	-0.294202	-0.0104447	0.261968	23.3574	0.0157316	4.42787	0.0353565	-0.282647	0.165198	0.0186759	0.91387	0.0973888	0.464353	-0.40705	0.000450261	-0.0977368	0.419113	0.0233167	0.797807	-0.756808	0.00210698	-0.0228828	0.898741	-1.1411	0.159678	-0.0782725	0.729989	-0.0427685	0.79754	-0.621127	0.130972
116969	ART5	13	-0.0554821	0.0353578	-0.10716	-0.00380403	0.261968	22.5869	0.0314446	4.42781	0.0353578			-0.417815	0.360551	-0.912559	0.0476691			-1.43235	0.000113897			-0.10559	0.855904			-0.271518	0.645553	0.386081	0.63149	-0.0234823	0.944895			-0.0654858	0.0822971	0.0463571	0.641802	0.10275	0.480099	0.0433333	0.618032	-0.0643392	0.167205	-0.017625	0.936499
4597	MVD	18	0.258516	0.0353737	0.0177038	0.499329	0.261968	53.0227	1.41693e-05	4.42704	0.0353737	0.608502	0.0126021	0.312506	0.325371	0.704336	0.113918	1.39322	0.0199449	1.57742	0.000206422	0.320381	0.121849	-1.42128	0.00108885	-0.276156	0.366025	0.803393	0.0463911	0.172081	0.73627	-0.175626	0.33841	-0.264214	0.581304	0.315547	0.0347569	0.242786	0.14996	0.508	0.0426358	-0.0283333	0.893624	0.0234462	0.783125	0.411333	0.0334348
56967	C14orf132	16	0.233193	0.0353756	0.0159674	0.450418	0.261968	86.39	4.65254e-12	4.42696	0.0353756	0.757752	0.0762231	0.131291	0.596703	0.0524351	0.757885	0.645078	0.000634034	0.717466	4.79119e-05	-0.0400119	0.735172	1.35484	2.46097e-07	0.289011	0.430492	-0.00528473	0.974319	0.0787478	0.703185	0.171622	0.128949	0.503463	0.160276	-0.315304	0.0453961	0.332286	0.0104261			-0.4	0.0431969	-0.0339954	0.382156
10020	GNE	18	-0.131834	0.0353949	-0.254654	-0.00901409	0.261972	54.6498	7.79842e-06	4.42602	0.0353949	-0.355202	0.00605665	-0.199853	0.215468	-0.600015	1.07413e-05	-0.369599	0.00486794	0.0808523	0.621169	-0.26873	0.00174345	0.545429	0.0459886	0.00441124	0.978134	-0.390918	0.149792	-0.0782149	0.687881	0.0884663	0.521394	-0.0429381	0.868602	-0.582591	0.00181187	0.00521429	0.967869	-0.108833	0.393319	0.0366667	0.858538	0.0567077	0.409285	0.150667	0.381638
27335	EIF3K	18	0.102525	0.0354779	0.0069669	0.198082	0.262332	64.1243	2.15863e-07	4.42202	0.0354779	0.382502	0.00770896	0.129969	0.268607	0.613739	5.49993e-07	0.172359	0.145497	0.154461	0.189864	0.131523	0.0702927	0.621553	0.0471668	-0.144977	0.115872	0.019388	0.897824	-0.0981028	0.54486	-0.0748896	0.514969	0.374232	0.0798009	-0.0281377	0.604071	-0.126	0.0672566	-0.0055	0.954304	-0.0541667	0.621502	0.126052	0.00857943	0.154	0.01831
171425	CLYBL	18	0.0752435	0.0354804	0.00511211	0.145375	0.262332	21.1629	0.219086	4.4219	0.0354804	0.0194907	0.88167	-0.168888	0.608111	-0.0224873	0.89214	0.184954	0.181918	0.166334	0.246414	-0.148524	0.12389	0.11678	0.528568	-0.00485757	0.97792	-0.125367	0.601989	0.135385	0.56988	0.0719462	0.579263	-0.501079	0.219583	0.00179487	0.984807	-0.0195	0.833352	0.315833	0.00219505	0.0822222	0.522884	0.158149	0.0500544	0.130083	0.00588632
57761	TRIB3	18	0.181795	0.0354821	0.0123498	0.351239	0.262332	53.8665	1.04037e-05	4.42182	0.0354821	0.471854	0.0693838	0.357158	0.291373	0.877858	1.30974e-07	0.516659	0.11561	0.0358835	0.882044	0.145291	0.242106	-0.346977	0.119593	-0.154572	0.672494	0.191138	0.563556	-0.144395	0.567075	-0.0211705	0.92357	0.921468	0.238585	0.574332	0.015003	-0.129857	0.480561	0.428	0.00714159	-0.213333	0.561301	0.053575	0.338698	0.0236667	0.894061
2016	EMX1	12	-0.038418	0.0354961	-0.074229	-0.0026071	0.262332	13.4691	0.263775	4.42115	0.0354961			0.587006	0.193912			-0.514245	0.0541294			0.206266	0.253005	-0.427081	0.250042			0.648577	0.0759742			0.265639	0.353075			-0.0372065	0.0798633	0.0201429	0.868326	-0.01875	0.865516	0.0166667	0.908254	-0.0847581	0.0941776	-0.0446667	0.526553
100287497	SEPTIN7P13	13	-0.148644	0.0355002	-0.287204	-0.0100841	0.262332	23.7404	0.0220585	4.42095	0.0355002	-0.0963342	0.738677	0.306476	0.187061	0.23262	0.376476	-0.255749	0.0399251	-0.505792	0.0363641	-0.121506	0.22172	-0.938802	0.00478643	-0.321081	0.260358					-0.136698	0.590715	-0.623789	0.146239					-0.3305	0.0393143	-0.02	0.863423	0.0833065	0.355573
79133	NDUFAF5	18	0.133033	0.0355466	0.00899377	0.257072	0.262535	67.8174	5.10596e-08	4.41872	0.0355466	0.29077	0.116073	0.22479	0.281508	0.761223	2.41902e-06	0.472795	0.000333038	-0.0547326	0.657372	-0.0990392	0.11076	-0.0781518	0.681391	0.038721	0.893564	0.274824	0.144758	-0.12963	0.522687	0.050089	0.781623	-0.220696	0.360311	-0.014251	0.640282	-0.0969286	0.395584	0.2475	0.0733916	0.0388889	0.812163	0.111346	0.0144796	0.510111	0.00213377
92691	TMEM169	18	0.228867	0.0356743	0.0153248	0.442409	0.263338	120.799	1.08627e-17	4.41261	0.0356743	0.75394	0.10694	0.117252	0.697694	0.0298048	0.878643	0.0177564	0.909884	1.00036	9.22389e-08	0.00229753	0.98512	0.510919	0.0175543	0.322298	0.406775	0.123449	0.571324	-0.0501412	0.841351	-0.0200757	0.9503	0.342374	0.44508	-0.0262348	0.709489	0.0591429	0.646247	0.008	0.927387	-0.136667	0.196602	-0.0326896	0.394151	1.46375	1.05761e-11
341019	DCDC1	17	-0.134733	0.035684	-0.260451	-0.00901508	0.26334	33.2696	0.00680546	4.41214	0.035684	-0.159401	0.798106	-0.742982	0.385149	0.132117	0.66975	-0.948058	0.0137774	-0.755327	0.00711708	-0.318536	0.0374679	-0.844241	0.0375836	0.83848	0.0630752	-0.386454	0.070084			-0.120677	0.719986	-0.832591	0.17001	-0.0183806	0.565622	0.0893571	0.305404	-0.0585	0.465179	-0.0116667	0.901597	-0.0155664	0.672902	-0.387833	0.137801
1101	CHAD	18	-0.180208	0.0357354	-0.348405	-0.012011	0.263441	37.6974	0.00270421	4.40969	0.0357354	-0.559702	0.020186	-0.36896	0.295005	-0.715419	0.000643457	-0.431513	0.0781444	-0.281851	0.255969	0.127601	0.344745	-0.823484	0.00850875	0.484858	0.0857955	0.0513165	0.881975	0.118817	0.759317	-0.171762	0.35801	-1.37149	0.107231	-0.285749	0.154481	0.401786	0.132806	-0.2125	0.344678	-0.24	0.293823	-0.150684	0.112792	0.317	0.226544
79922	MRM1	17	0.1012	0.0357403	0.00674258	0.195658	0.263441	35.0721	0.00388493	4.40946	0.0357403	0.658624	0.0140152	0.0137833	0.947937	0.316522	0.0901047	-0.171131	0.167376	0.43942	0.00982244	0.111094	0.207843	0.0876734	0.545702	-0.236545	0.477346			0.0938026	0.663476	0.382624	0.107723	0.16455	0.598369	-0.0752227	0.121297	0.265071	0.0241108	-0.0315	0.726466	-0.055	0.647553	0.0261431	0.627485	0.287583	0.0111884
1727	CYB5R3	18	0.168823	0.0357567	0.011234	0.326411	0.263441	101.049	5.68421e-14	4.40867	0.0357567	0.127271	0.320635	0.167823	0.300124	-0.067963	0.605794	0.142261	0.199276	0.838968	3.26457e-08	0.243809	0.00615264	1.28957	1.33477e-07	0.00873271	0.921262	-0.125793	0.621607	-0.142832	0.565348	0.135939	0.178376	0.514685	0.0978061	-0.081417	0.514684	0.178286	0.143203	0.1705	0.0548085	0.0983333	0.661075	-0.203946	0.00133625	-0.00370833	0.945267
126282	TNFAIP8L1	18	0.130158	0.0357876	0.00864077	0.251675	0.263545	59.2835	1.37911e-06	4.4072	0.0357876	0.115528	0.333129	0.101444	0.367873	0.67644	3.72837e-05	0.139155	0.242905	0.105563	0.477859	0.111764	0.20911	0.502012	0.00183546	0.0103628	0.973651	-0.0564253	0.747587	0.0670127	0.685687	-0.0266444	0.852486	-0.184956	0.684373	-0.408138	0.0150466	0.199143	0.301959	0.4055	0.104685	0.368333	0.193641	-0.142698	0.0145871	0.307417	0.000608811
6696	SPP1	18	0.321903	0.0358214	0.0213153	0.622491	0.263724	34.3967	0.00745927	4.40559	0.0358214	0.205219	0.812317	1.21956	0.0567888	1.66364	0.000125722	0.234566	0.719317	0.133781	0.791306	0.361381	0.195803	1.45848	0.00741341	-0.131568	0.72146	0.975702	0.248382	0.10064	0.880406	-0.538947	0.2199	0.199226	0.697626	0.718765	0.0575767	-0.159643	0.648771	-0.0835833	0.90294	0.294167	0.549585	0.291469	0.0148787	-0.3665	0.141115
5104	SERPINA5	18	0.256739	0.035842	0.0169736	0.496504	0.26379	95.126	7.05654e-13	4.40461	0.035842	0.0939901	0.42251	0.00984861	0.95512	0.163909	0.199113	-0.0893445	0.521067	0.899051	1.21191e-09	0.0604391	0.540425	2.08165	1.8476e-08	-0.0624886	0.747839	-0.411961	0.247857	-0.00254621	0.989709	0.47327	0.0066402	1.40113	0.0333871	-0.332874	0.195732	0.217357	0.166793	0.275	0.0448435	0.343333	0.597926	-0.0135462	0.908938	0.3715	0.0174282
343450	KCNT2	18	-0.15304	0.0358664	-0.29598	-0.010099	0.263846	37.8944	0.00254124	4.40345	0.0358664	0.224408	0.440477	0.106176	0.65641	-0.502564	0.0157201	-0.14909	0.495164	-1.18593	1.24924e-05	-0.290519	0.00718962	-0.420315	0.062308	-0.0479879	0.71243	-0.468842	0.130632	0.387849	0.377564	0.0968784	0.644166	-0.16683	0.679781	-0.0276721	0.651144	0.0367857	0.859439	-0.226167	0.299878	-0.394167	0.368593	0.0538858	0.586979	0.0515	0.788461
57805	CCAR2	18	0.0672333	0.0358908	0.00442841	0.130038	0.263906	37.2335	0.00312832	4.40229	0.0358908	-0.182337	0.247259	0.029477	0.768741	-0.0334331	0.740293	0.132623	0.0417201	0.407015	0.000277421	0.256989	0.000157718	-0.209298	0.067278	-0.0811715	0.508132	0.0341344	0.827509	0.102806	0.434061	0.0668781	0.385524	0.0706811	0.676272	0.0943725	0.0214193	0.12	0.158491	0.107	0.121235	0.167778	0.224056	-0.0326146	0.520491	-0.0235556	0.714468
868	CBLB	18	-0.138947	0.0358935	-0.268744	-0.00915003	0.263906	87.4185	1.7941e-11	4.40216	0.0358935	-0.257811	0.289509	-0.0450505	0.730965	-0.653758	3.04116e-05	-0.254156	0.00603678	-0.788789	1.30641e-08	-0.0254331	0.695743	-0.31013	0.102615	0.238264	0.04305	0.100277	0.647354	0.072414	0.706975	0.0689846	0.812558	-0.470525	0.0769002	0.02417	0.821462	-0.0532857	0.654536	-0.208375	0.0199597	-0.0766667	0.534475	0.119511	0.0138122	-0.0730833	0.440553
84231	TRAF7	18	0.197424	0.035904	0.0129904	0.381857	0.263913	162.555	8.33046e-26	4.40166	0.035904	0.350028	0.0390122	0.170865	0.20355	-0.137518	0.369982	0.254275	0.0348845	1.54279	3.0425e-17	0.371333	0.00114032	0.441847	0.00370284	-0.00819813	0.973522	-0.294087	0.148505	0.0502585	0.770203	-0.029077	0.774123	0.376823	0.123748	0.0182186	0.711315	0.160786	0.166873	0.07525	0.230722	-0.0727778	0.552196	-0.105063	0.0299529	0.384	0.0119704
1287	COL4A5	18	0.160895	0.0359388	0.0105587	0.311232	0.264075	44.3342	0.000305716	4.40001	0.0359388	1.14129	0.0131	0.27222	0.307414	-0.498096	0.130048	0.877174	0.0879801	0.437061	0.229488	0.160299	0.347063	-0.648657	0.161375	0.979242	0.000409394	0.758279	0.198602	0.570825	0.419956	0.0532429	0.844792	-0.576604	0.259269	0.400385	0.00449772	0.0927857	0.290583	-0.025	0.846349	0.0483333	0.735182	-0.0390431	0.231708	0.087125	0.523386
106614088	MIR34AHG	10	0.390572	0.035945	0.0256188	0.755525	0.264075	29.5754	0.000517958	4.39971	0.035945	-0.00591072	0.988996	0.275379	0.496918			0.567835	0.0768562	1.24392	1.66803e-05	0.491654	0.0197803	-0.693165	0.0123952	0.158915	0.637925	1.00317	0.0283515			0.566039	0.0989234	0.304036	0.471412
26269	FBXO8	18	0.217685	0.0360145	0.0142025	0.421167	0.264409	114.672	1.58434e-16	4.39642	0.0360145	0.321585	0.0583243	0.235563	0.263277	0.882913	5.59243e-10	0.285792	0.0390945	-0.234749	0.25523	-0.107493	0.205402	1.59966	4.79053e-07	-0.0850766	0.609976	-0.021664	0.948848	0.178235	0.529154	0.0450428	0.833676	0.377587	0.129092	-0.187085	0.124226	0.0361429	0.709791	0.046	0.816596	-0.2775	0.214143	0.184427	0.0075704	0.816667	0.000514261
2040	STOM	18	-0.109495	0.0360195	-0.211849	-0.00714109	0.264409	42.3395	0.000598982	4.39618	0.0360195	-0.479218	0.000174298	-0.0601203	0.734477	-0.450342	0.00322747	-0.186488	0.204309	-0.182224	0.163193	-0.0850342	0.266363	0.430204	0.0489408	-0.217053	0.120222	-0.419339	0.124814	-0.0196728	0.906768	0.151397	0.213665	0.210122	0.285337	-0.134899	0.407712	-0.292714	0.0170996	-0.1259	0.399349	0.178333	0.339248	0.0964192	0.229543	-0.16825	0.0816417
101927631	ADNP-AS1	11	-0.272718	0.0360286	-0.527662	-0.0177737	0.264409	31.7879	0.000434352	4.39575	0.0360286	-0.0328972	0.924603	0.120973	0.712065	-0.782629	0.00451708	0.0190084	0.873998	-0.77689	3.90209e-05	0.00135023	0.989853	-0.443167	0.0859013			-0.710662	0.0289737	-0.189495	0.733962	0.377114	0.17425	-0.594864	0.074379
284451	CIMAP1D	12	-0.0571025	0.0360507	-0.11049	-0.00371516	0.264432	14.5226	0.205409	4.39471	0.0360507			0.388203	0.366341			0.55268	0.0461664			-0.0466703	0.773185	-0.168157	0.672035			0.665637	0.0435314			0.0750245	0.785576			-0.0738866	0.167593	-0.171286	0.0996051	-0.05425	0.452799	-0.0716667	0.61428	-0.0771185	0.0600551	0.159583	0.27158
83849	SYT15	18	-0.0521399	0.0361048	-0.100902	-0.0033781	0.264759	9.94487	0.905906	4.39215	0.0361048	-0.135382	0.663216	-0.243287	0.406749	-0.256679	0.379175	0.0072972	0.972214	-0.0925876	0.641932	0.0403202	0.736322	0.0412571	0.863874	0.202577	0.437241	-0.0884022	0.678184	-0.523601	0.173595	0.113419	0.594247	0.142494	0.690376	-0.0670142	0.0844748	0.175643	0.213277	-0.0323333	0.628174	0.0325	0.762901	-0.127042	0.0299729	-0.0273833	0.745234
23423	TMED3	18	0.140102	0.0361413	0.0090514	0.271153	0.264956	54.971	6.9262e-06	4.39043	0.0361413	-0.44246	0.00965398	0.247967	0.255766	0.385321	0.0115259	0.589156	0.00385674	0.0842754	0.607066	0.35567	0.00469216	0.799314	0.017185	-0.29833	0.372785	-0.215881	0.339502	-0.0125495	0.956639	0.343433	0.159757	0.788144	0.0720584	0.358583	0.0595006	0.102429	0.478981	-0.0618333	0.653984	0.0316667	0.71084	-0.0800815	0.0792736	0.22575	0.0108173
124989	EFCAB13	18	-0.137072	0.0361545	-0.265297	-0.00884648	0.264961	43.9415	0.000349367	4.3898	0.0361545	-0.279296	0.542521	-0.313189	0.286438	0.646503	0.0159257	-0.586086	0.000602842	-0.209543	0.440364	-0.290063	0.00113792	-0.79316	0.0675277	-0.313336	0.339391	0.0100699	0.96853	0.711894	0.319242	0.136461	0.678165	0.0631871	0.85791	0.00878543	0.698929	-0.313357	0.123075	-0.024	0.689051	-0.0976667	0.343493	-0.0130804	0.824214	-0.579167	0.0162838
162962	ZNF836	17	0.0796029	0.0361658	0.00513298	0.154073	0.264961	20.5093	0.198153	4.38927	0.0361658	-0.0699124	0.821141	0.109579	0.656624	0.474271	0.00367297	0.027091	0.811135	0.214963	0.0570293	0.071573	0.282296	-0.109678	0.502723	0.398391	0.333061	-0.378606	0.297448	-0.139789	0.531136	0.199616	0.409778	0.0902246	0.781186			-0.059	0.634409	-0.0675	0.409046	0.035	0.663434	0.180871	0.000863818	0.1245	0.427723
54899	PXK	18	0.0605692	0.0361749	0.00390287	0.117236	0.264961	23.856	0.1234	4.38884	0.0361749	0.207351	0.220179	0.159011	0.173571	0.0148319	0.906554	0.148552	0.0958105	0.0350453	0.792234	-0.063408	0.19159	0.474227	0.023229	-0.0319085	0.798849	-0.0639867	0.888684	0.0246549	0.88519	0.151668	0.23376	0.775745	0.0355726	-0.0151012	0.760247	-0.052	0.648929	0.15925	0.0363038	-0.0729167	0.666365	0.0532596	0.211358	0.194083	0.0973911
91653	BOC	17	-0.0965595	0.03618	-0.186899	-0.0062195	0.264961	33.0818	0.00720787	4.3886	0.03618			-0.0101487	0.980322	-0.176208	0.525226	0.15791	0.696913	-0.831914	0.00212726	0.237205	0.184192	-1.26847	0.00400054	0.423866	0.204382	-0.00848813	0.985863	-0.444639	0.395252	-0.478643	0.103251	-0.328629	0.436352	-0.0106883	0.679877	-0.00321429	0.978517	-0.00425	0.947461	-0.203889	0.0493182	-0.0838127	0.0294609	-0.26775	0.0505107
130026	ICA1L	18	-0.177157	0.0362591	-0.342973	-0.0113405	0.26547	59.1309	1.46111e-06	4.38488	0.0362591	0.114569	0.734578	0.169774	0.587115	-0.875733	0.00289075	-0.283764	0.128539	-0.993666	2.15431e-06	0.00274453	0.976952	-1.16489	0.00181163	0.0959217	0.742485	0.31653	0.502445	0.109504	0.832652	0.0562286	0.850019	-0.871567	0.0896784	0.0245344	0.482742	-0.0463571	0.563505	-0.005125	0.940084	-0.00208333	0.984124	-0.0444146	0.0363989	-0.27175	0.00231883
55366	LGR4	18	-0.121175	0.0363243	-0.234633	-0.00771723	0.265693	46.3714	0.000151727	4.38181	0.0363243	-0.644632	0.00231097	-0.111338	0.31353	-0.296992	0.0200988	-0.230508	0.181602	-0.422182	0.110746	-0.316636	0.00064636	0.790513	0.00402661	0.0176143	0.924794	-0.496619	0.177553	0.0894455	0.715295	0.0777116	0.678694	-0.394836	0.16351	-0.243401	0.0365053	-0.294143	0.0186147	-0.02475	0.775086	0.0161111	0.908544	0.0480623	0.549941	0.118833	0.199459
163255	ZNF540	18	-0.106092	0.0363277	-0.205429	-0.0067549	0.265693	40.9009	0.000964341	4.38166	0.0363277	0.108787	0.764508	-0.11116	0.52037	-0.0812377	0.713223	-0.401361	0.00703412	-0.307507	0.0599429	-0.154332	0.0723767	-0.525837	0.0723354	0.232005	0.425289	-0.270695	0.201349	-0.296335	0.538839	0.0133283	0.961331	-0.503718	0.236826	-0.0726316	0.291099	-0.02175	0.750508	-0.296375	0.0359192	-0.215	0.0994167	0.0902163	0.00810724	0.303083	0.0488035
84065	TMEM222	18	0.0877157	0.0363408	0.00557911	0.169852	0.265719	33.6144	0.00941206	4.38104	0.0363408	0.11113	0.53706	-0.0432202	0.72374	0.367894	0.0290849	0.207134	0.0528637	0.44461	0.000486291	0.273744	0.0281623	0.106254	0.556092	-0.400049	0.0424408	0.0862095	0.492232	-0.0231905	0.876381	-0.119962	0.302673	0.0942137	0.660123	0.0302834	0.703145	-0.0242143	0.758653	0.0885	0.325142	0.235833	0.315281	-0.0115696	0.788211	0.3385	0.0605661
23151	GRAMD4	18	-0.219541	0.0364088	-0.425194	-0.0138889	0.26601	58.8906	1.60007e-06	4.37785	0.0364088	-0.546491	0.00189865	0.0879006	0.851752	-0.472592	0.0172407	-0.275877	0.208839	0.526225	0.0185821	0.0244424	0.824734	-0.920837	0.0101412	-0.495206	0.0786954	0.160069	0.586207	0.298955	0.208921	-0.330193	0.0468233	-0.627442	0.466826	-0.631781	0.0324578	-0.0947857	0.703923	-0.16725	0.246623	0.4875	0.0951027	-0.113276	0.216278	-1.10817	4.30708e-06
9098	USP6	17	-0.113423	0.0364093	-0.219671	-0.00717524	0.26601	27.0863	0.0405334	4.37783	0.0364093			-1.04216	0.335225	-0.301491	0.054839	-0.0913618	0.7774	-0.772103	6.83559e-05	0.151115	0.35418	-0.641963	0.117268	-0.398218	0.143683	0.0448046	0.842486	-0.274239	0.682	0.00497894	0.986792	-0.380565	0.236057	-0.122955	0.193234	-0.0138571	0.854525	-0.0977	0.400104	-0.01125	0.921703	-0.0567773	0.0839273	0.0649167	0.46844
79625	NDNF	17	0.124476	0.0364334	0.00785947	0.241092	0.266085	27.5236	0.0360172	4.37671	0.0364334			0.249146	0.503271	-0.576571	0.0572082	-0.27474	0.643375	0.515085	0.19888	0.47634	0.0470174	0.798805	0.0574665	0.295134	0.394764	0.27891	0.544498	-0.685785	0.358453	0.447265	0.149061	0.710286	0.130086	-0.0362348	0.42471	0.362714	0.0112509	0.0315	0.815132	0.07	0.510914	0.0202485	0.677875	0.19675	0.134511
153	ADRB1	15	-0.257642	0.0364387	-0.499023	-0.0162608	0.266085	48.4809	1.09415e-05	4.37646	0.0364387	-1.19023	0.0155082	-0.905144	0.022446			0.351299	0.255185			-0.00202226	0.990302	-1.71511	2.0997e-05	-0.290586	0.484409	-0.298592	0.465052	-0.904357	0.184286	0.494326	0.152882			-0.0265587	0.422084	0.0413571	0.778645	-0.219	0.240921	-0.0805556	0.528125	-0.120108	0.00455844	-0.423333	0.00131083
6913	TBX15	18	0.219515	0.0364681	0.0138221	0.425207	0.266214	49.1099	5.80016e-05	4.37508	0.0364681	0.301628	0.519644	0.778909	0.00115103	-0.483268	0.0562806	0.275953	0.522278	0.585821	0.00384596	0.116034	0.500789	-0.389793	0.250267	0.436093	0.343392	0.829784	0.209779	0.0540024	0.865306	0.512159	0.0823491	0.821881	0.224946	0.32498	0.0799791	0.0232143	0.903816	0.0615	0.754331	-0.688333	0.0611524	0.0294242	0.659902	0.920833	0.000351778
27240	SIT1	17	0.145081	0.0364851	0.00912294	0.28104	0.266214	36.5641	0.0024143	4.37429	0.0364851	-0.11865	0.769727	0.195529	0.57468	0.518895	0.110119	0.927612	0.00344434	0.00845771	0.97442	0.355917	0.0432351	0.865101	0.0104332			0.400716	0.383823	-0.549417	0.383559	0.159924	0.565735	0.313479	0.429561	0.0107692	0.665101	-0.123643	0.345038	-0.016	0.812448	-0.193333	0.289493	0.0533173	0.211845	0.378083	0.000854198
10421	CD2BP2	18	0.109941	0.0365066	0.00690148	0.212981	0.26624	58.2922	2.00533e-06	4.37328	0.0365066	0.153583	0.320461	-0.0730493	0.502882	0.54678	1.5246e-05	0.108593	0.213439	0.456659	4.74384e-05	0.29346	0.000107739	-0.193115	0.208484	0.00217854	0.989222	-0.140147	0.496189	-0.035844	0.825604	-0.211552	0.0674884	0.302563	0.143696	0.261619	0.0100281	0.0190714	0.847333	0.0785	0.600466	0.0791667	0.476134	-0.0405438	0.523333	0.230333	0.214898
84529	CDIN1	18	-0.111899	0.0365125	-0.216776	-0.00702101	0.26624	41.8741	0.000699318	4.37301	0.0365125	-0.482151	0.0792735	0.0434298	0.829107	-0.744838	0.017631	-0.0256618	0.895274	-0.526196	9.95952e-05	-0.0682779	0.304683	-0.170204	0.270163	0.124959	0.6862	0.323872	0.294959	-0.146303	0.55448	-0.216531	0.395389	-0.795995	0.0297889	0.0961538	0.215051	-0.281357	0.0194694	0.0315	0.742515	-0.154444	0.0915234	0.00537038	0.900688	0.108083	0.248078
6895	TARBP2	18	0.103908	0.0365277	0.00651175	0.201304	0.26624	47.3933	0.000106252	4.3723	0.0365277	0.234059	0.144301	-0.153434	0.342862	0.42174	0.00938289	0.140722	0.237	0.36889	0.0229312	0.211499	0.0453803	0.165131	0.362087	-0.122471	0.689095	0.0597667	0.738683	-0.0499342	0.714863	0.164007	0.287797	0.00495735	0.980301	0.121518	0.0498181	0.0677857	0.394771	-0.1225	0.176214	-0.351667	0.100429	-0.0624662	0.15805	0.548667	3.17058e-05
287	ANK2	18	-0.192672	0.0365789	-0.373318	-0.0120251	0.266356	57.0668	3.17669e-06	4.36991	0.0365789	-1.26923	0.0157642	0.102404	0.771726	-0.846228	0.00998522	-0.00866477	0.983064	-0.514489	0.023267	0.0284874	0.845308	-0.779113	0.0106852	0.521085	0.00674482	-0.635954	0.191134	-0.0143999	0.971969	-0.130783	0.602943	-0.373673	0.379931	-0.0278138	0.336519	-0.2105	0.151111	0.0008	0.988678	0.118333	0.301841	-0.0557254	0.0731566	-0.720417	1.40717e-05
81035	COLEC12	17	-0.0744079	0.0365812	-0.144173	-0.00464312	0.266356	24.7682	0.074018	4.3698	0.0365812			-0.677721	0.247184	-0.118218	0.724072	0.268513	0.637844	-1.16048	0.0045209	0.345386	0.223714	0.0131949	0.97428	0.6583	0.107423	-0.129483	0.744166	0.905958	0.24248	0.22831	0.454967	0.643629	0.256394	-0.0218623	0.535904	-0.0972857	0.391042	-0.076	0.528981	-0.0433333	0.79373	-0.0950478	0.0172271	-0.292708	0.00530858
2187	FANCB	11	-0.0401216	0.0366164	-0.0777467	-0.00249658	0.266443	8.26943	0.602538	4.36816	0.0366164			0.135395	0.626451			0.105525	0.591326			-0.114708	0.406791	-0.770293	0.0570134	0.193632	0.562478									-0.0437449	0.148632	0.0676429	0.514712	0.0705	0.408302	-0.0391667	0.603047	-0.0617996	0.0393127	0.0295833	0.771225
85021	REPS1	18	-0.147934	0.0366262	-0.286671	-0.00919803	0.266443	61.8625	5.16156e-07	4.36771	0.0366262	0.0902728	0.680802	-0.203407	0.328395	-0.676308	8.77867e-05	-0.607691	7.6701e-05	-0.171089	0.203012	-0.16007	0.0759163	-0.820368	0.000153686	-0.257185	0.0818513	-0.0326226	0.916157	-0.114631	0.565435	0.308574	0.0694268	-0.0260884	0.906225	0.00781377	0.866396	-0.154643	0.33148	-0.133	0.39807	-0.0572222	0.737922	0.0237038	0.820933	0.293417	0.0326787
64324	NSD1	18	0.112753	0.0366302	0.00700833	0.218498	0.266443	66.3506	9.07562e-08	4.36753	0.0366302	-0.0339443	0.88275	0.134482	0.257638	-0.19226	0.076308	0.00672855	0.896192	0.762879	2.32915e-08	0.00308175	0.930058	0.711375	0.00275542	0.213276	0.0590895	0.177384	0.338965	-0.0611256	0.692505	0.269605	0.0476726	0.011482	0.950146	-0.0258502	0.3967	0.0329286	0.674772	0.0016875	0.983595	0.0275	0.759206	0.0136665	0.7528	0.353792	0.00994902
730013	ABCC6P2	14	0.283454	0.0366573	0.01758	0.549328	0.266499	82.0795	4.47495e-12	4.36626	0.0366573	0.356361	0.0550255	0.270996	0.127969	0.749226	5.61136e-05	-0.0335079	0.799838	-0.13066	0.263754	-0.142778	0.195364	1.41978	2.46066e-05	0.145721	0.631648	-0.384749	0.304582	0.0758849	0.735064	-0.0521135	0.862132	-0.327501	0.603668			0.477429	0.00426268							1.13225	4.80376e-08
1662	DDX10	18	0.0893758	0.0366583	0.00554272	0.173209	0.266499	29.6806	0.0287428	4.36622	0.0366583	-0.004495	0.978541	0.201162	0.203045	0.605933	0.000313928	0.0570789	0.499677	0.0428887	0.631088	0.0382978	0.461626	0.0190058	0.918495	0.0067142	0.971186	0.0780894	0.801416	0.119054	0.569352	0.341734	0.00785826	0.344068	0.220614	0.241498	0.0630353	-0.218	0.178479	0.074	0.592409	0.0716667	0.58186	0.0732295	0.132503	-0.293417	0.0438891
54888	NSUN2	18	-0.0833651	0.036668	-0.161564	-0.00516594	0.266499	41.2665	0.000855031	4.36577	0.036668	-0.448302	0.00471648	-0.148948	0.325481	-0.313713	0.00772103	-0.0196598	0.815276	-0.112581	0.142558	-0.00765421	0.892389	-0.433285	0.00332655	-0.0239344	0.845099	0.268609	0.33513	0.0527727	0.681478	0.15085	0.117019	-0.0671183	0.705781	-0.190688	0.0542342	-0.162143	0.0886826	-0.04675	0.603165	0.126667	0.349902	0.100808	0.0900315	-0.226417	0.0251706
100861540	CYP3A7-CYP3A51P	14	-0.260986	0.0367597	-0.505919	-0.0160532	0.266897	21.9425	0.0562589	4.36151	0.0367597	-0.632031	0.118119	-0.520154	0.026818	-0.850064	0.000174862	-0.60789	0.113471	0.109667	0.741905	-0.378599	0.103776	0.558176	0.106827	0.198954	0.520491	-0.311617	0.678306	-0.0342969	0.928993	0.0780259	0.797649	0.192725	0.834674					-0.5725	0.186648	-0.32	0.403357
64798	DEPTOR	18	-0.131989	0.0367611	-0.255861	-0.00811775	0.266897	44.317	0.000307504	4.36145	0.0367611	-0.581682	0.00225161	-0.337802	0.232648	-0.254197	0.0770713	-0.405484	0.0438622	-0.300314	0.0322611	-0.201421	0.0165397	0.476273	0.0211436	-0.175126	0.506781	-0.336873	0.2498	0.0699968	0.711713	-0.0145899	0.949156	0.190272	0.371829	-0.160162	0.0825916	-0.0766429	0.632858	-0.187833	0.217083	-0.458333	0.00813073	-0.0635777	0.311056	0.35275	0.00651751
7182	NR2C2	18	-0.088364	0.0367928	-0.171307	-0.00542068	0.266981	41.1584	0.000886041	4.35998	0.0367928	-0.0965627	0.676508	-0.127115	0.423966	-0.451805	0.000659415	-0.153678	0.00325303	-0.216499	0.0849572	0.00802942	0.833027	-0.60421	0.0471003	-0.420744	0.145598	-0.00396145	0.981861	-0.0190965	0.916735	-0.147199	0.252517	-0.463327	0.0473816	0.0298785	0.596214	0.0888571	0.301087	-0.10975	0.116477	-0.1575	0.355364	-0.0360877	0.430419	0.291125	0.0159714
84775	ZNF607	17	0.0845547	0.0368083	0.0051805	0.163929	0.266981	28.3269	0.0288901	4.35926	0.0368083			0.228606	0.504239	0.305427	0.381369	0.418818	0.0572481	0.0803172	0.654183	0.282028	0.0169779	0.384467	0.242245	0.549295	0.0714429	0.475678	0.114862	-0.377482	0.304274	0.621588	0.0235252	0.0573973	0.857633	-0.00319838	0.876304	-0.178286	0.149379	-0.0155	0.87853	0.025	0.839802	0.032	0.359901	0.122917	0.0433458
26586	CKAP2	18	0.189441	0.0368111	0.011604	0.367278	0.266981	60.7241	7.97701e-07	4.35913	0.0368111	-0.535655	0.255067	0.198985	0.639558	0.544977	0.00118343	0.183895	0.490229	0.176671	0.451469	0.0605772	0.591321	1.12988	9.5028e-05	0.374192	0.367545	0.0663327	0.892988	0.0726114	0.787082	0.13412	0.621123	0.16624	0.613191	-0.00659919	0.865589	-0.207643	0.192696	0.0806	0.395317	-0.124583	0.198577	0.0802482	0.249493	0.99425	2.70074e-06
5314	PKHD1	18	-0.108372	0.0368571	-0.210131	-0.00661337	0.267175	38.5977	0.00203268	4.357	0.0368571	-0.254125	0.675616	-0.381274	0.0597926	-0.708997	0.00196357	-0.382126	0.21196	0.36381	0.20737	0.0686325	0.555307	-0.800946	0.0469662	0.416196	0.0696595	-0.45371	0.122131	0.481195	0.292386	0.129715	0.577297	-1.53869	0.00758385	-0.0227935	0.373918	-0.0112857	0.967603	-0.153667	0.0813381	-0.130556	0.122922	-0.0695981	0.464235	-0.118111	0.295059
9378	NRXN1	12	-0.0580896	0.03689	-0.112644	-0.00353538	0.267282	27.4584	0.00391599	4.35548	0.03689			-0.619394	0.293457			-1.28702	0.0473034			-0.531785	0.0525529			1.30733	0.00178828			0.872575	0.256685	0.107969	0.774562			-0.0077058	0.665346	-0.188071	0.247571	-0.129833	0.0732724	-0.0716667	0.447252	-0.0497307	0.0691139	-0.144556	0.0485844
92345	NAF1	18	-0.0733422	0.0368987	-0.142224	-0.00446048	0.267282	29.5017	0.0301705	4.35508	0.0368987	0.386523	0.15329	0.0823731	0.577288	-0.212051	0.101709	-0.0750793	0.358313	-0.354329	0.00282909	-0.194386	0.000956621	0.306758	0.0662474	-0.215572	0.256015	-0.196113	0.379631	0.10642	0.546576	0.0578493	0.854769	0.0816894	0.710388	-0.0356275	0.630784	-0.212143	0.099806	-0.0965	0.122167	0.35	0.105606	-0.00774808	0.872114	-0.110583	0.366923
80333	KCNIP4	16	-0.0291574	0.0369484	-0.0565488	-0.00176608	0.267488	17.5625	0.286364	4.35279	0.0369484			-0.372789	0.205222			0.102298	0.358831	-0.333689	0.116127	-0.211268	0.0112373	-0.103478	0.686542	-0.540029	0.148113	0.316729	0.393006	-0.0370361	0.946767	0.0933281	0.726908	-0.141521	0.71709	-0.0126181	0.3863	-0.0654286	0.371546	-0.02325	0.698194	0.0475	0.654132	-0.0308677	0.161044	-0.245194	0.0378772
3294	HSD17B2	18	-0.120952	0.0369622	-0.234587	-0.0073178	0.267488	42.9417	0.000489626	4.35215	0.0369622	-0.381	0.0403315	-0.265815	0.0427398	0.111522	0.457139	-0.208491	0.262957	-0.0334912	0.77143	-0.0488584	0.583503	0.459524	0.0642363	-0.391378	0.0118908	-0.153292	0.536752	0.239669	0.206229	-0.412228	0.00414755	-0.720511	0.0661396	-0.0337652	0.713804	-0.443	0.000774744	-0.0295	0.935714	-0.595	0.151901	0.129144	0.175473	-0.01	0.867973
285550	FAM200B	17	-0.135064	0.0369675	-0.261959	-0.00816803	0.267488	79.6923	1.89058e-10	4.35191	0.0369675	-0.0390025	0.762225	0.0669379	0.626183	0.307084	0.021097	-0.278073	0.00084634	-0.809609	1.49117e-07	-0.304521	3.97735e-05	-0.0849346	0.698616	-0.00741892	0.972523	-0.476512	0.0302744	0.0323204	0.823553	0.0806752	0.473398	-0.363088	0.232445	-0.126032	0.150221	-0.1465	0.243112	-0.105875	0.273288	-0.350556	0.00671042	0.1315	0.0178133
4053	LTBP2	17	0.156651	0.0370197	0.00943287	0.303869	0.267726	36.3689	0.00257083	4.34951	0.0370197	0.74039	0.0756737	0.438925	0.322616	0.484434	0.0202739	0.372162	0.312259	-0.476998	0.0160866	0.411208	0.0309547	0.236235	0.516698	0.121543	0.647909	0.510967	0.226206	0.0865514	0.857339	0.395067	0.146115	0.536006	0.178383			-0.0208571	0.896542	0.23475	0.100059	0.0625	0.59163	-0.101072	0.0161753	0.142833	0.331221
114815	SORCS1	12	-0.0348035	0.037091	-0.0675237	-0.00208339	0.268103	16.7246	0.116289	4.34623	0.037091			-0.71566	0.20407							-0.368292	0.138372			0.468601	0.257896			0.0840789	0.908707	-0.174494	0.629306	0.236005	0.575903	-0.0275843	0.254396	0.0752857	0.496042	-0.0292	0.713811	-0.0525	0.502393	-0.0273725	0.281875	-0.439722	0.00072214
59338	PLEKHA1	18	-0.0990979	0.0371394	-0.192288	-0.00590835	0.268111	55.277	6.18474e-06	4.34401	0.0371394	-0.216087	0.106813	-0.0273578	0.781716	-0.334276	0.00402747	-0.0492091	0.62628	-0.433317	0.0209366	-0.257688	2.63684e-06	0.314791	0.0577912	-0.274035	0.0480577	-0.302871	0.129706	0.0287079	0.895839	0.013001	0.907627	-0.0899846	0.816068	0.00700405	0.922085	-0.326643	0.00642077	0.041	0.576083	0.015	0.958976	0.154407	0.0106572	-0.124375	0.368653
3752	KCND3	18	-0.134225	0.0371466	-0.260453	-0.00799792	0.268111	75.2633	2.62694e-09	4.34368	0.0371466	-0.433112	0.0427052	-0.237075	0.154764	-0.420682	0.000218702	-0.837595	0.000350606	-0.0624568	0.742526	-0.19242	0.010051	0.563037	0.00704171	0.00248251	0.99025	-0.560938	0.00411398	-0.516343	0.341607	0.0269584	0.829296	-0.0140931	0.954564	0.054251	0.0557139	0.00942857	0.950844	-0.16625	0.0730635	-0.00541667	0.965467	-0.220485	0.00273658	0.124278	0.138619
5737	PTGFR	18	0.186864	0.037159	0.0111228	0.362605	0.268111	51.0505	2.89737e-05	4.34311	0.037159	0.526321	0.296781	0.242411	0.469226	0.625184	0.110609	1.15516	0.00180246	-0.0506294	0.896495	-0.241865	0.117669	-0.275257	0.440187	0.489864	0.0944041	-0.127103	0.804679	0.707214	0.112976	0.362819	0.251133	1.6656	0.0018495	-0.0442105	0.0917244	0.0545	0.696843	0.00975	0.91641	-0.104167	0.364206	0.0210512	0.707723	0.403208	0.00133668
1009	CDH11	17	-0.0681797	0.0371678	-0.132304	-0.00405535	0.268111	22.1431	0.138631	4.34271	0.0371678			-0.0696229	0.824854	-0.0705969	0.837928	0.884408	0.0902606	-0.800423	0.0514276	0.0647916	0.806029	0.636744	0.148753	0.177975	0.509193	0.853427	0.154364	0.56933	0.209824	-0.399656	0.178591	0.177779	0.71174	0.0434818	0.579672	-0.286286	0.166739	-0.0598333	0.31246	-0.20875	0.126061	-0.0976773	0.0632454	-0.365583	0.0701344
167153	TENT2	18	-0.0902486	0.037184	-0.175136	-0.00536076	0.268111	40.1724	0.00122366	4.34196	0.037184	-0.391501	0.02033	0.0544545	0.653541	-0.0535047	0.630217	-0.102686	0.193308	-0.691514	0.000184826	-0.179149	0.00341727	-0.149799	0.293652	-0.269895	0.0865263	-0.00854613	0.96912	-0.0411413	0.761283	0.0929236	0.617475	-0.20433	0.464044	0.00433198	0.947901	-0.137714	0.159398	-0.156875	0.110934	-0.110556	0.540336	0.0765912	0.236379	0.226833	0.0195473
11020	IFT27	18	0.0944449	0.0372042	0.00560057	0.183289	0.268131	40.4144	0.00113085	4.34104	0.0372042	0.237831	0.130979	0.0619586	0.6791	0.21772	0.0766856	0.0494001	0.55892	-0.291434	0.040085	0.123979	0.0951714	-0.0610734	0.748251	0.287001	0.183643	0.098494	0.521159	0.0383611	0.842289	-0.286356	0.120047	-0.521553	0.0672622	0.309717	0.000316043	0.217571	0.0150576	0.1755	0.0331155	-0.0394444	0.765799	0.000107692	0.998538	0.584583	0.00216113
57332	CBX8	18	0.164124	0.0372117	0.00972639	0.318521	0.268131	80.6657	2.92047e-10	4.34069	0.0372117	0.0591164	0.850708	0.0178011	0.950424	0.373974	0.0626098	0.578098	0.000261626	0.455021	0.00178805	0.425939	0.000296195	-0.31802	0.110265	0.0253717	0.945829	0.793327	0.00123826	0.0910928	0.725133	0.0180838	0.948232	-0.139115	0.677622	-0.0422267	0.348651	-0.115857	0.135276	-0.025	0.786106	-0.025	0.767046	-0.06805	0.329535	0.70225	9.38005e-06
389	RHOC	18	0.098882	0.0372203	0.00585579	0.191908	0.268131	43.4901	0.000407055	4.3403	0.0372203	-0.164385	0.320323	-0.0320896	0.813096	0.0473364	0.719681	0.179429	0.243997	0.485722	9.90274e-05	0.222739	0.0672183	0.780937	0.0048005	0.0589361	0.568902	-0.0215996	0.893257	-0.031927	0.858514	-0.113944	0.255287	0.610961	0.0142216	-0.0602024	0.616617	-0.179571	0.147669	0.114833	0.18631	0.201667	0.155528	0.0192143	0.641284	0.234958	0.0104981
113540	CMTM1	14	0.0343902	0.0372497	0.00203159	0.0667489	0.268203	13.2504	0.428661	4.33896	0.0372497			0.429465	0.252647			0.478369	0.0274805			0.207364	0.0848544	0.578087	0.0492983	-0.0134911	0.961979	0.284147	0.441091	0.180864	0.719279	0.336597	0.205778	0.0656488	0.871531	0.0279352	0.123433	0.014	0.833978	-0.0161667	0.839067	-0.0483333	0.776766			0.0131667	0.855767
114483834	ABCF2-H2BK1	10	0.23938	0.0374251	0.0139334	0.464828	0.268909	47.4972	3.17043e-07	4.33096	0.0374251	-0.188406	0.442731	0.0828877	0.625108	-0.0260298	0.862926	0.231276	0.087544	0.845312	3.57933e-10	0.202302	0.00140933	0.729796	0.000226319	-0.108484	0.513975					0.0205471	0.911198	0.618349	0.0786366
9045	RPL14	18	-0.101695	0.0374519	-0.197483	-0.00590574	0.268963	73.3045	5.77546e-09	4.32974	0.0374519	0.115954	0.513399	-0.0730322	0.538867	-0.0139002	0.877349	-0.14902	0.206143	-0.553869	2.26114e-07	-0.097267	0.240275	0.56367	0.0719606	-0.14985	0.0945952	-0.109931	0.325109	-0.0444123	0.794796	-0.261047	0.00974136	-0.273066	0.32068	-0.336154	0.0406836	-0.188464	0.00901511	-0.133143	0.228783	-0.147222	0.418486	0.164601	0.000783282	0.134625	0.072671
25807	RHBDD3	18	0.21166	0.0374676	0.0122754	0.411045	0.269007	110.534	9.57374e-16	4.32903	0.0374676	0.920841	0.0012248	0.177023	0.185937	0.795438	0.0023943	0.374254	0.00785735	1.53366	5.32874e-10	0.265204	0.00209662	-0.335657	0.0145332	-0.478084	0.126621	0.37555	0.0699936	0.0621915	0.722789	0.202544	0.303519	-0.227853	0.400667	0.115789	0.260826	0.083	0.388785	0.075	0.483488	-0.129167	0.402162	-0.0678604	0.0551659	0.227167	0.0287813
100129781	MIR193BHG	10	-0.15115	0.0375	-0.293557	-0.00874187	0.2691	6.75461	0.662651	4.32756	0.0375	-0.392607	0.196992	0.0688171	0.790385	0.31495	0.290034	-0.230748	0.25458	-0.296278	0.127404	-0.232437	0.0590433	0.154125	0.500963					0.0594176	0.869566	-0.209968	0.464169	-0.264826	0.598209
201617	LINC00870	12	0.385553	0.0375473	0.0222087	0.748898	0.269325	79.4922	1.84997e-12	4.32541	0.0375473	0.528029	0.228087	0.687621	0.0681748	0.387803	0.109029	0.195472	0.380128	1.67667	2.78768e-11	-0.219096	0.0435976	1.28199	0.000428832			0.225614	0.466055	0.0112475	0.972399	-0.15024	0.664777	-0.0271152	0.971138							-0.0633333	0.686716
5172	SLC26A4	12	-0.03822	0.0375508	-0.0742391	-0.0022009	0.269325	6.70502	0.822444	4.32526	0.0375508			-0.032037	0.939024			-0.149991	0.581001			-0.0125583	0.948172	-0.473976	0.141871	0.35834	0.416426	0.527711	0.178593							-0.0432794	0.240656	-0.0186429	0.800629	0.0145	0.812908	0.02	0.839005	-0.0444638	0.0679585	-0.187333	0.220969
7511	XPNPEP1	18	0.0817967	0.0375902	0.00469436	0.158899	0.26938	47.2323	0.000112411	4.32347	0.0375902	0.040574	0.815323	0.177653	0.144684	-0.0429264	0.67049	0.223909	0.010107	0.400444	2.73146e-06	0.141609	0.0207187	0.314279	0.0250254	-0.0584959	0.525749	0.151874	0.39897	0.095217	0.472783	-0.0769577	0.668319	0.0764717	0.69176	0.239109	0.0177153	-0.129429	0.154057	-0.036	0.659396	-0.208333	0.220016	0.0774169	0.0960521	-0.0366667	0.383315
84163	GTF2IRD2	16	-0.134078	0.0375971	-0.260467	-0.00769025	0.26938	53.5783	3.08916e-06	4.32316	0.0375971	-0.111115	0.306405	-0.362671	0.0301356	-0.541459	3.72875e-05	-0.219903	0.0565806	-0.35094	0.00996423	-0.0655375	0.248012	-0.712056	0.000357576	0.152094	0.308632	0.421328	0.016705	0.00361749	0.979774	-0.0529927	0.675227	-0.524259	0.0368649	0.00866397	0.87537	0.0261429	0.837503	-0.09925	0.457831	0.06	0.620337
2931	GSK3A	18	0.106781	0.0376105	0.0061175	0.207445	0.269383	82.0347	1.66513e-10	4.32255	0.0376105	0.25578	0.189076	0.0354852	0.725145	0.0121603	0.896784	0.327859	0.000969993	0.446091	0.000437854	0.171187	0.0140253	0.520762	3.87744e-05	-0.175198	0.160557	-0.0158654	0.898279	0.0959653	0.683684	-0.020683	0.869155	0.250449	0.270347	-0.137571	0.0045655	-0.0467143	0.653427	0.0606667	0.469068	0.11	0.46211	-0.117576	0.0254625	0.351083	0.000265737
57393	CLTRN	18	0.183018	0.0376169	0.0104793	0.355557	0.269383	51.7497	2.25092e-05	4.32226	0.0376169	0.74932	0.000440671	0.0137425	0.953437	0.35598	0.04253	0.13374	0.582571	-0.602649	0.00513244	-0.0943535	0.4604	1.05594	0.00055302	0.124786	0.602297	-0.141661	0.629724	0.165911	0.493827	-0.0590522	0.803075	-0.755024	0.191698	0.159514	0.385462	0.041	0.830178	0.547	0.0239201	0.326667	0.346552	0.206862	0.104592	0.472833	4.30998e-05
130399	ACVR1C	18	-0.223435	0.0376364	-0.434098	-0.0127721	0.269453	84.265	6.63936e-11	4.32138	0.0376364	-1.25341	0.000123152	-0.0353762	0.895273	-0.943579	0.0013824	-0.814123	0.000224004	-0.414361	0.0774636	-0.650691	3.22167e-07	0.147792	0.609289	0.521529	0.16144	-0.727653	0.0626005	0.388662	0.202772	0.265567	0.348049	-0.531844	0.299127	-0.0175709	0.46594	-0.1545	0.396071	-0.176667	0.0733844	-0.00416667	0.977417	-0.0884531	0.160573	0.276583	0.117145
5300	PIN1	18	0.104703	0.0376673	0.00596912	0.203436	0.269604	42.9319	0.000491227	4.31998	0.0376673	0.271487	0.144158	0.0110475	0.928306	0.26594	0.172224	0.0982393	0.340117	0.472823	0.00130146	0.396341	0.00461167	0.704312	0.00483032	-0.322611	0.044631	-0.0781973	0.595738	0.0586363	0.665827	0.0342357	0.783394	0.499209	0.0722138	0.0715789	0.325251	-0.167357	0.037589	-0.0275	0.826137	0.0866667	0.740111	0.0333792	0.406886	0.167	0.0846632
3139	HLA-L	13	0.489744	0.0377013	0.0278382	0.95165	0.269779	53.8398	2.91867e-07	4.31845	0.0377013	-0.774752	0.0985994	1.49975	0.182137	3.11709	3.68207e-06	0.648238	0.0553642	1.20804	0.0200097	0.421809	9.18955e-05	0.650202	0.45896	0.330064	0.541812					0.528494	0.238132	0.0983587	0.905473			0.0247143	0.790945	0.0716667	0.311726			0.0315937	0.402984
55111	PLEKHJ1	18	0.109353	0.0377134	0.00620937	0.212497	0.269796	44.2276	0.000317012	4.3179	0.0377134	0.475549	0.00826993	-0.0931478	0.617977	-0.222117	0.217114	-0.0504816	0.733067	0.834029	1.75427e-05	0.2323	0.0318014	-0.145394	0.519163	0.0064621	0.97961	0.0845602	0.574267	0.032126	0.85186	0.11984	0.350525	-0.0501338	0.798314	0.077004	0.210542	0.0248571	0.756672	-0.098	0.199944	0.266667	0.0842147	0.0463192	0.356859	0.373333	0.000886553
10211	FLOT1	18	0.0609928	0.0377262	0.00345949	0.118526	0.269818	21.8631	0.190041	4.31732	0.0377262	0.0634778	0.620281	-0.0448421	0.711275	0.0848895	0.320835	0.261081	0.0166574	-0.0578533	0.599453	0.193427	0.00612254	0.354312	0.0601766	-0.158713	0.175224	-0.530621	0.134964	0.0201303	0.898989	-0.00857584	0.930165	0.214068	0.427765	0.213036	0.19455	-0.00678571	0.942129	0.0590833	0.549418	0.15375	0.214787	0.0651182	0.246296	-0.0803333	0.43202
3737	KCNA2	10	-0.0403575	0.0377686	-0.0784344	-0.00228064	0.269974	11.4278	0.247523	4.31541	0.0377686			-0.335442	0.427373			-0.386713	0.356834			0.26854	0.189648	-1.14638	0.0171508											-0.00736842	0.826399	0.0192143	0.812308	-0.06675	0.439932	0.05	0.716507	-0.0621381	0.0236177	-0.0749167	0.271561
54757	FAM20A	18	-0.104278	0.0377796	-0.202669	-0.00588722	0.269974	53.797	1.06726e-05	4.31492	0.0377796	-0.145794	0.175889	-0.0809442	0.61283	-0.314143	0.000283682	0.0533562	0.491812	-0.504925	5.38992e-07	-0.0414861	0.426268	-0.449877	0.0057345	0.0362783	0.741149	0.109708	0.689563	0.105517	0.52048	-0.00781289	0.921234	-0.300672	0.204019	0.032834	0.787458	0.187429	0.161167	-0.365375	0.0240505	0.828333	0.136243	-0.0513154	0.343747	-0.152583	0.353973
81037	CLPTM1L	18	0.191132	0.0377868	0.0107839	0.371481	0.269974	62.3362	4.30344e-07	4.31459	0.0377868	0.327424	0.287147	0.339125	0.178984	0.30047	0.109763	0.383224	0.119144	1.02952	6.902e-07	-0.0505441	0.68689	0.514718	0.0794569	-0.198974	0.142649	-0.624897	0.154525	-0.0505621	0.813438	0.418267	0.0238667	0.468088	0.108779	0.478947	0.0274219	0.113	0.458486	-0.3225	0.126201	-0.142778	0.649919	-0.214467	0.0529372	0.563083	0.0182568
63924	CIDEC	12	0.39257	0.0378393	0.0220479	0.763092	0.270159	53.7392	1.31698e-07	4.31223	0.0378393			0.685842	0.367297	1.6512	0.000181086	1.33034	0.00590758	1.1336	0.000397984			-0.242299	0.606941					1.17064	0.117508					0.484211	0.0204477	0.0692143	0.625663	0.047	0.574122	0.0466667	0.87789	-0.0551357	0.251439	-0.32975	0.0214628
84061	MAGT1	18	0.152864	0.0378426	0.00858281	0.297144	0.270159	70.8862	1.517e-08	4.31209	0.0378426	0.254506	0.0490161	0.188838	0.0948955	0.348462	0.00538167	0.251953	0.0129244	0.267562	0.251268	-0.147036	0.0550912	1.37726	2.51026e-07	0.0645788	0.608152	-0.136908	0.452533	-0.0975988	0.710037	0.141206	0.217994	0.443581	0.0742361	0.168421	0.454642	-0.244964	0.0120213	0.006	0.962101	-0.306111	0.285079	0.130124	0.0240553	0.247083	0.116599
100129148		10	-0.142241	0.0378594	-0.276508	-0.00797461	0.270159	21.7066	0.0098568	4.31133	0.0378594	0.108589	0.558608	-0.0653983	0.707441	-0.187675	0.185983	-0.200867	0.0193163	-0.000951562	0.993634	0.0644089	0.325722	-0.925875	0.000886291	-0.356177	0.189894					-0.197014	0.132458	-0.394082	0.178862
8341	H2BC15	13	0.153654	0.0378613	0.00861305	0.298695	0.270159	28.3296	0.00494936	4.31124	0.0378613			-0.191821	0.665403			0.526899	0.024338			0.313014	0.0387482			-0.165899	0.695142	0.148749	0.690237	0.804766	0.158909			0.820109	0.0479735	-0.0387045	0.248902	-0.0375	0.649008	0.1885	0.14239	0.123333	0.493414	-0.0235558	0.562284	0.570583	0.00447578
4325	MMP16	14	-0.0505892	0.0379461	-0.0983638	-0.00281467	0.270537	16.1345	0.241944	4.30744	0.0379461			0.301432	0.530589			-0.0596063	0.851067	-0.836066	0.00644675	-0.0945205	0.614454	-0.442667	0.317033	0.0241668	0.949789	-0.864082	0.11995			-0.241091	0.377843			-0.00859649	0.694114	-0.0298214	0.781931	-0.0115833	0.845661	-0.079	0.397896	-0.0911413	0.00284064	-0.0285556	0.712568
90121	TSR2	18	0.0788961	0.0379532	0.00438683	0.153405	0.270537	42.1869	0.000630237	4.30712	0.0379532	0.123234	0.293877	-0.0734727	0.486282	0.439761	5.3702e-06	0.151653	0.0721685	0.136002	0.143285	0.0595749	0.355479	0.583522	0.0108723	0.0602732	0.674075	-0.241635	0.0916017	-0.0108112	0.928353	-0.146263	0.180426	0.195302	0.380843	0.0123482	0.845893	-0.0387857	0.714617	0.0775	0.267458	-0.133333	0.386971	0.124124	0.093795	0.160917	0.00673572
51335	NGRN	18	0.0760037	0.0379989	0.00420894	0.147799	0.270724	46.3863	0.000150942	4.30507	0.0379989	-0.070488	0.516381	-0.0238151	0.818462	0.38894	7.94231e-06	0.146078	0.215227	0.0705209	0.351637	0.022632	0.703139	0.730432	0.002966	0.0455446	0.725562	-0.0450573	0.747926	0.0538428	0.67347	0.0720316	0.46491	0.511423	0.0727076	0.213381	0.0253463	-0.130643	0.119184	-0.0125	0.884036	-0.18	0.434419	-0.00759053	0.83061	0.113	0.0158997
200197	TMEM51-AS1	16	-0.198945	0.0380477	-0.38692	-0.0109696	0.270951	69.8159	4.81737e-09	4.30289	0.0380477			0.000163499	0.999352	-0.412292	0.0264287	-0.349038	0.0706636	-0.618538	0.0010479	0.326198	0.00065756	-1.4912	4.20089e-06			0.601035	0.44349	-0.337171	0.201572	-0.358442	0.185228	-0.693934	0.0331468	-0.00465587	0.875388	0.0272857	0.784755	-0.01625	0.799683	-0.145	0.225826	-0.045165	0.226501	0.0678333	0.227857
147040	KCTD11	18	0.131318	0.0380571	0.00723465	0.255402	0.270951	90.9459	4.10632e-12	4.30247	0.0380571	0.0541409	0.861682	-0.0717896	0.73781	0.580566	1.011e-05	0.215629	0.151752	0.573389	1.04129e-07	0.130265	0.208015	0.366447	0.0152069	-0.124625	0.634917	-0.219769	0.448859	0.131601	0.44779	-0.102868	0.599449	0.114631	0.703382	-0.0911336	0.0218976	0.0199286	0.849719	-0.02025	0.775573	0.00833333	0.959106	-0.0711629	0.0616573	0.463917	0.000874372
60437	CDH26	15	-0.0617631	0.0380673	-0.120127	-0.0033996	0.270951	36.8554	0.00077586	4.30201	0.0380673			-0.478533	0.138056			-1.04943	0.00022643	-0.292867	0.239447	-0.216953	0.163101	-1.21658	0.00549071	-0.0498031	0.893444	0.410178	0.307234			0.140726	0.638099	-0.826351	0.0668119	0.00696356	0.719903	-0.0765	0.24305	0.0425	0.523138	-0.0679167	0.48498	-0.0406977	0.122351	-0.108	0.116357
7533	YWHAH	18	0.114304	0.038078	0.00628554	0.222322	0.270951	54.6449	7.81249e-06	4.30153	0.038078	0.0676183	0.737198	0.240833	0.128685	0.301691	0.0113239	0.580096	0.000693368	-0.0512619	0.708469	0.184534	0.0716628	0.871327	0.000407858	-0.202357	0.10927	0.0582882	0.866727	-0.00198275	0.990622	0.108158	0.346714	0.227036	0.336098	0.305425	0.0802419	-0.117643	0.349152	0.09475	0.467983	0.0766667	0.50463	0.0185988	0.709548	-0.138583	0.00498915
25902	MTHFD1L	18	0.225926	0.0380795	0.012422	0.43943	0.270951	125.798	1.20262e-18	4.30147	0.0380795	0.633465	0.000816666	0.118477	0.718274	1.53561	5.78754e-12	0.564519	0.00446248	-0.0789569	0.658296	0.245337	0.0576327	-0.230956	0.440796	0.0706563	0.672456	0.399725	0.242566	0.113103	0.681291	0.259646	0.23753	1.08596	0.151805	0.183441	0.256129	0.104943	0.484016	-0.184	0.416907	-0.0466667	0.689126	-0.0516969	0.27062	-0.193583	0.391593
23189	KANK1	18	-0.0653584	0.038098	-0.127129	-0.00358765	0.271013	31.7675	0.0160801	4.30064	0.038098	-0.309809	0.0685906	-0.0725208	0.619121	-0.409958	0.000657272	-0.00854168	0.915673	-0.187265	0.116989	0.0501165	0.36162	0.187182	0.369582	-0.186485	0.0923668	-0.0808857	0.575593	0.0598327	0.679232	0.0611281	0.646755	-0.0286963	0.904059	-0.157382	0.000265936	0.167357	0.124874	-0.0645	0.515253	-0.0761111	0.423984	-0.0364404	0.422572	-0.0381667	0.53919
28956	LAMTOR2	18	0.12052	0.0381384	0.00659171	0.234448	0.271093	68.6712	3.64785e-08	4.29884	0.0381384	0.300528	0.0561158	-0.00508411	0.965857	0.632438	1.89923e-06	0.0123512	0.911145	0.11506	0.359813	0.148102	0.140619	0.829665	0.0156634	-0.0984375	0.49335	-0.115656	0.357692	0.00403458	0.982786	-0.149333	0.252431	0.396915	0.0874172	-0.105344	0.0851226	0.1835	0.101664	0.12275	0.224973	-0.231667	0.0862153	0.155335	0.00629142	0.481292	0.000129918
84460	ZMAT1	18	-0.163563	0.03817	-0.318205	-0.00892057	0.271248	54.1933	9.2266e-06	4.29743	0.03817	0.0998674	0.793496	-0.421447	0.0237278	1.56207	0.0241788	-0.248949	0.0401764	-0.675656	0.00248367	-0.155296	0.100944	-1.7718	4.74978e-05	0.143665	0.636458	0.385181	0.215303	-0.110244	0.790051	-0.294852	0.234092	-0.616335	0.125573	0.000377868	0.984572	0.189143	0.407051	-0.18575	0.30421	-0.408333	0.126066	0.00568692	0.907725	0.00477778	0.964784
3561	IL2RG	18	0.100115	0.0381846	0.00545302	0.194777	0.27128	28.3075	0.0414709	4.29678	0.0381846	0.0770976	0.875068	-0.0979817	0.65324	-0.081348	0.747861	0.251116	0.274479	-0.140881	0.502373	0.318171	0.042185	0.680644	0.00187017	0.179189	0.330867	-0.289868	0.280488	-0.328966	0.410035	0.092908	0.69874	0.257867	0.350502	0.0123482	0.66867	0.267571	0.17531	-0.00333333	0.953511	0.738333	0.020786	0.00639615	0.881588	0.236583	0.0856493
79572	ATP13A3	17	-0.150538	0.0381956	-0.292886	-0.00819135	0.27128	72.035	4.38014e-09	4.29629	0.0381956	-0.40288	0.138537	0.0179277	0.857705	-0.872802	3.74985e-08	-0.0802862	0.497751	-0.297491	0.307862	-0.250246	7.69146e-05	0.396849	0.159052	-0.0681565	0.574823	-0.241669	0.478677	-0.0449841	0.889085	-0.0071059	0.957342	-0.0878217	0.761023	0.0255061	0.444463	-0.348857	0.00400288	-0.07	0.749821	-0.513333	0.303373	0.0829658	0.338524
92579	G6PC3	18	0.118158	0.0382995	0.00636931	0.229947	0.271821	61.7524	5.38419e-07	4.29167	0.0382995	0.473447	0.0385595	-0.194598	0.20974	0.0693211	0.574241	0.348989	0.012726	0.362192	0.000544029	0.370043	0.000392644	0.819355	4.06818e-05	0.113147	0.407163	0.176946	0.197158	-0.192386	0.282339	-0.196514	0.29484	0.0589706	0.832591	0.174534	0.0256052	-0.0427143	0.660657	-0.005	0.958996	0.0883333	0.373983	-0.0431842	0.314592	-0.148333	0.209208
6182	MRPL12	18	0.0869586	0.0383223	0.00467776	0.169239	0.271909	26.5768	0.0645737	4.29066	0.0383223	0.284307	0.0766651	0.0511989	0.768433	0.0435583	0.7928	0.0187729	0.878043	0.285475	0.079042	0.166945	0.20017	0.124247	0.698932	-0.329435	0.138219	0.131936	0.423663	-0.00544706	0.97601	-0.2088	0.147456	0.167084	0.460986	0.226073	0.0170579	0.045	0.731609	0.132	0.256116	-0.0291667	0.877525	-0.0441473	0.356028	0.332667	0.00230522
29965	CDIP1	18	0.102931	0.0383315	0.00553235	0.20033	0.271909	60.1652	9.86936e-07	4.29025	0.0383315	0.286856	0.0940007	0.0279794	0.826808	0.337293	0.0093075	0.288483	0.0253226	0.382046	0.0125468	0.225923	0.00469463	0.318427	0.0469781	-0.527359	0.0894719	-0.296861	0.477347	0.156161	0.213818	0.00568818	0.961548	0.614899	0.0474107	0.200445	0.000684259	-0.0601429	0.602474	0.0455833	0.421003	-0.109167	0.507055	-0.189447	0.000821272	-0.145917	0.328265
10529	NEBL	18	0.183167	0.0383824	0.00979931	0.356535	0.272201	56.7794	3.53707e-06	4.288	0.0383824	0.999297	0.0325409	0.643458	0.043954	0.976718	0.00138607	0.338299	0.276088	-0.257892	0.358266	-0.0425511	0.768273	-0.597251	0.0234239	0.712308	0.00101709	0.18639	0.512411	-0.289649	0.357504	0.0537062	0.792054	1.58482	0.0159455	0.0345884	0.065515	0.459786	0.00277705	0.0179	0.88504	0.236667	0.0358067	-0.0396523	0.566538	0.00327778	0.971964
643733	CASP4LP	12	-0.267482	0.0384236	-0.520708	-0.0142563	0.272378	37.9629	7.93712e-05	4.28617	0.0384236	0.180721	0.663274	-0.218733	0.523325			-0.318197	0.122602	-0.989171	1.08894e-05	0.254586	0.046796	-0.808855	0.0117093			0.327457	0.581477	-0.191793	0.754562	-0.34425	0.18666	-0.818398	0.022045					-0.0455	0.531497	-0.0941667	0.421953
1579	CYP4A11	18	-0.132023	0.038427	-0.257012	-0.00703436	0.272378	37.6685	0.00272895	4.28602	0.038427	-0.216218	0.0986927	-0.0916873	0.649288	-0.487527	0.0237837	-0.727119	0.00137298	0.166362	0.218761	-0.00514754	0.95936	0.419189	0.134923	-0.0162287	0.934389	-0.314762	0.184572	0.200548	0.512832	-0.186651	0.212504	-1.59887	0.108536	-0.407935	0.0757578	0.143071	0.2102	0.0535	0.730855	0.109	0.803633	-0.188552	0.0458903	-0.417	0.00338902
55273	TMEM100	18	-0.147052	0.0384731	-0.286302	-0.00780202	0.272501	25.3916	0.086282	4.28398	0.0384731	-0.219038	0.671379	-0.32257	0.127775	0.258968	0.247671	-0.0520004	0.851689	-0.860079	0.00182466	0.0828793	0.663061	-0.548856	0.0761786	-0.0241634	0.943126	-0.0484194	0.922191	-0.0642913	0.879316	0.0198031	0.944245	-0.697265	0.134481	0.000769231	0.994653	-0.232286	0.299729	-0.512	0.132275	-0.443333	0.259168	0.03346	0.488034	-0.313	0.104411
23481	PES1	18	0.113377	0.0384749	0.00601437	0.22074	0.272501	70.9605	1.47283e-08	4.2839	0.0384749	0.21608	0.136094	-0.0348251	0.752397	0.42142	0.00102584	0.209089	0.0231143	0.708681	2.31984e-09	0.219169	0.00514073	0.0862646	0.508355	-0.11431	0.394866	0.191262	0.332531	-0.0519369	0.777825	-0.00310843	0.973754	0.396022	0.125192	-0.0855466	0.24166	-0.171571	0.0988799	-0.0635	0.589886	0.0458333	0.657982	0.0212304	0.604389	0.206667	0.20858
9361	LONP1	18	0.175669	0.0384924	0.00930378	0.342034	0.272501	91.0919	3.86226e-12	4.28313	0.0384924	0.0323419	0.836289	0.112689	0.350807	-0.466938	0.00566303	0.21638	0.0563479	1.38779	3.33166e-11	0.379308	0.00038674	0.170475	0.281118	-0.0484762	0.722242	0.017596	0.926094	-0.00845078	0.957403	0.00995713	0.913004	0.959342	0.0124383	0.381822	0.00457746	0.0682857	0.585904	0.275833	0.0107144	0.035	0.807793	0.0892369	0.0994976	-0.03025	0.706376
2966	GTF2H2	17	-0.0605084	0.0384981	-0.117814	-0.00320294	0.272501	18.1143	0.317247	4.28288	0.0384981	0.223018	0.220871	-0.0726708	0.838086	-0.137698	0.367419	-0.159535	0.36925	-0.425657	0.021323	-0.169716	0.0332893	-0.0688391	0.721611	0.0279383	0.838576	0.654197	0.0961969	-0.340654	0.427957	0.305833	0.135089	0.0325182	0.906097	-0.0446154	0.242426	-0.181839	0.309857	-0.003	0.984479	-0.410556	0.215188			0.07475	0.723231
29086	BABAM1	18	0.107474	0.0385031	0.00568639	0.209261	0.272501	60.7653	7.85274e-07	4.28266	0.0385031	0.235416	0.07594	-0.0413856	0.693001	0.528735	1.35867e-05	0.0434878	0.501263	0.262975	0.0307895	0.156505	0.0875239	0.127835	0.539269	-0.153425	0.246682	0.152838	0.327926	0.0209575	0.909297	-0.164295	0.0930768	0.377101	0.0701053	0.173968	0.00768592	-0.0202857	0.823144	0.025	0.677812	-0.261667	0.0900982	-0.000706538	0.986249	0.642417	7.96099e-05
6522	SLC4A2	18	0.163106	0.0385376	0.00860242	0.317609	0.272568	111.382	6.62666e-16	4.28114	0.0385376	0.154379	0.291703	-0.043552	0.825177	-0.00593031	0.971366	0.327736	0.0129297	1.16201	5.2745e-14	0.452515	0.000189069	0.231339	0.05899	-0.146765	0.470701	0.234494	0.403946	0.0697072	0.657696	0.0395057	0.672943	0.0474482	0.872283	0.119676	0.234333	-0.0356429	0.760621	-0.0561667	0.541849	0.295	0.47322	-0.163596	0.0122587	0.230917	0.112194
684959	SNORA25	10	-0.485391	0.038542	-0.945193	-0.0255896	0.272568	65.1397	1.35523e-10	4.28094	0.038542			-0.0135888	0.971189			-0.0214721	0.903742	-1.44171	2.62972e-08	-0.00754971	0.965621	-1.90041	1.61748e-08	-0.192589	0.544038			0.547308	0.441253	-0.316836	0.216038	-0.986634	0.0294131											-0.122083	0.528221
221037	JMJD1C	18	-0.0973675	0.0387251	-0.189689	-0.00504628	0.273724	36.041	0.00452901	4.27288	0.0387251	-0.233575	0.254803	-0.172186	0.235121	-0.408752	0.0500118	-0.354398	0.000469202	-0.212571	0.363741	-0.190695	0.0145262	0.390776	0.133971	0.0371057	0.783828	-0.180998	0.281242	-0.0366723	0.833851	0.0896551	0.700246	-0.264284	0.380598	-0.326255	0.0380706	-0.0295	0.767283	-0.02675	0.822223	0.0138889	0.951422	0.180019	0.0100893	-0.068125	0.332106
2876	GPX1	18	0.175624	0.0387566	0.00907523	0.342173	0.273873	69.769	2.36354e-08	4.27151	0.0387566	0.454319	0.0338361	0.0434289	0.764273	-0.703031	0.000856617	0.311654	0.0383449	1.01092	1.23954e-06	0.237067	0.113315	0.970715	0.00728507	-0.140239	0.442443	0.00869953	0.965287	-0.0671122	0.71831	-0.143807	0.238803	0.581034	0.0369134	0.195243	0.00982976	0.147286	0.122759	0.32775	0.0136842	0.668333	0.220243	0.0212004	0.613093	0.09325	0.153181
84693	MCEE	18	-0.147021	0.0387773	-0.28646	-0.00758236	0.273873	112.125	4.80053e-16	4.2706	0.0387773	0.0442483	0.757199	-0.00329257	0.980114	0.200922	0.0945875	-0.332067	0.00237226	-0.495986	3.01207e-08	-0.302122	0.00144965	0.231004	0.247732	-0.141876	0.536717	-0.205055	0.264495	-0.0640499	0.715376	-0.198851	0.439841	-0.889978	0.00636253	-0.584494	0.000682539	-0.307857	0.00217125	-0.123	0.426577	-0.451667	0.179747	0.224681	0.000834906	0.229417	0.00188848
1406	CRX	11	-0.0444231	0.038789	-0.0865577	-0.00228852	0.273873	9.79968	0.458241	4.27009	0.038789			0.0243466	0.973117							0.0507942	0.823007	-1.16694	0.0148329			0.147161	0.627941			-0.395237	0.28172			-0.0548178	0.0964598	-0.0236429	0.762464	-0.03325	0.614977	0.0508333	0.596347	-0.0237013	0.537461	-0.148	0.0837919
25804	LSM4	18	0.123254	0.0387955	0.00634569	0.240162	0.273873	59.7279	1.1653e-06	4.2698	0.0387955	0.370243	0.0460128	-0.0362455	0.771385	0.310411	0.0068585	0.190806	0.100395	0.152535	0.24068	0.169237	0.0984367	0.325926	0.251834	-0.39009	0.0954593	0.0990029	0.527445	0.0677419	0.646123	0.0271266	0.805855	0.545292	0.0208246	0.300324	0.0134315	0.0980714	0.422817	0.112667	0.204792	-0.583333	0.00124681	0.000802308	0.983056	0.533833	0.000104306
899	CCNF	18	0.154304	0.0388104	0.00793309	0.300674	0.273909	86.2165	2.9576e-11	4.26915	0.0388104	0.0162845	0.967557	0.00714179	0.977758	-0.109265	0.55466	0.352995	0.0269624	0.801201	6.87887e-07	0.267092	0.00923948	-0.297574	0.135011	0.521943	0.144523	0.172154	0.405977	-0.070562	0.816878	0.144895	0.470961	0.25204	0.505231	0.0719838	0.443784	-0.169643	0.0439485	0.05875	0.514416	0.105	0.399538	-0.039154	0.246593	0.670583	1.12286e-07
4296	MAP3K11	18	0.1159	0.0388474	0.00593778	0.225861	0.273981	55.1096	6.58005e-06	4.26753	0.0388474	0.0756753	0.668105	0.187658	0.378927	-0.189023	0.339019	0.161349	0.208578	0.842937	2.20929e-05	0.496663	0.000135036	-0.0270188	0.836497	-0.155401	0.354616	0.149496	0.478587	0.0435605	0.762346	-0.047628	0.557312	0.0268111	0.911408	0.174008	0.124661	0.137	0.240026	0.2365	0.00842358	0.25	0.0924411	-0.18163	0.00999274	0.0343333	0.773494
2256	FGF11	16	0.102283	0.0388528	0.0052375	0.199328	0.273981	33.2786	0.00429445	4.26729	0.0388528			0.504984	0.177013	0.373705	0.170461	0.356203	0.0653747	-0.180798	0.385519	0.099594	0.438642	-0.233436	0.307815			0.511549	0.111816	0.0838833	0.824064	0.284282	0.253745	0.369932	0.449608	0.0351822	0.405322	0.0345	0.682119	-0.0025	0.973369	0.129167	0.387607	-0.0331231	0.358703	0.366	1.88402e-05
28434	IGHV3-33	10	0.532492	0.0388573	0.0272551	1.03773	0.273981	29.992	0.0004401	4.26709	0.0388573			0.990089	0.00875246	0.0808506	0.828409	-0.225437	0.701622	-0.285358	0.438061	0.404954	0.111993	2.26108	2.92048e-05	0.818475	0.0701587	0.0942735	0.899393			-0.224144	0.543031	1.46717	0.00842932
22900	CARD8	18	-0.126912	0.03886	-0.247331	-0.00649422	0.273981	71.2915	1.29102e-08	4.26698	0.03886	-0.257086	0.249602	-0.144782	0.214045	-0.384364	0.0209957	-0.175394	0.0530525	-0.841404	7.90093e-09	-0.00534742	0.928227	-0.587522	0.00260752	0.00538376	0.973552	0.0287176	0.852139	0.0584188	0.741392	0.160783	0.187473	-0.437751	0.0945505	0.0309717	0.781086	0.122714	0.229734	-0.0744	0.553598	-0.186667	0.0955429	0.0634862	0.132331	-0.0345	0.747562
91782	CHMP7	18	0.0687732	0.0388824	0.0035117	0.134035	0.274023	37.4035	0.00296603	4.266	0.0388824	-0.279454	0.125754	0.186411	0.118093	0.113287	0.201082	0.0970153	0.186143	0.142417	0.0518583	0.0287145	0.576427	0.596558	7.93896e-05	-0.261394	0.0732114	-0.0808066	0.645538	-0.0282972	0.785407	0.226292	0.0259187	0.387834	0.131306	0.116518	0.0766803	-0.0617857	0.453812	0.0645	0.306241	-0.201667	0.404524	0.088455	0.0513739	-0.067	0.453318
55313	CPPED1	18	0.157217	0.038894	0.00801898	0.306416	0.274023	72.7848	7.11216e-09	4.26549	0.038894	0.241126	0.152716	0.10372	0.447339	0.118255	0.210718	-0.00875782	0.951114	0.288015	0.0134315	-0.230923	0.0178184	1.39714	1.03364e-07	-0.0849242	0.687461	-0.221107	0.442063	-0.0442186	0.832249	0.219299	0.315563	0.362581	0.263581	-0.145547	0.044435	0.0949286	0.53729	0.2252	0.0544696	0.132222	0.541556	0.185537	0.0310637	0.432583	0.00136076
126272	EID2B	16	-0.151361	0.0388956	-0.295002	-0.00771913	0.274023	35.4514	0.00211981	4.26542	0.0388956	0.1138	0.775476	-0.0795364	0.806494			-0.336069	0.0401301	-0.817497	9.82313e-06	0.0790335	0.558418	-0.615437	0.0109244			0.784762	0.177199	0.204064	0.70772	-0.385911	0.171727	-0.289031	0.311115	-0.116235	0.274572	0.121	0.270268	-0.044	0.719772	-0.0166667	0.910307	-0.0564877	0.176723	-0.202958	0.240097
10276	NET1	18	-0.106785	0.038952	-0.208154	-0.0054166	0.274351	56.2466	4.31465e-06	4.26296	0.038952	-0.207702	0.180048	-0.0322897	0.740396	-0.620577	1.14471e-06	-0.357471	0.000307098	-0.186481	0.147536	-0.165356	0.0251862	0.0301284	0.831406	0.0793497	0.570148	-0.307849	0.102721	-0.103499	0.541348	0.0779283	0.358936	-0.0785281	0.748265	-0.125924	0.0804713	-0.0239286	0.858242	-0.0908333	0.54143	-0.241667	0.391153	0.0831796	0.248891	0.222806	0.0431121
729230	CCR2	17	0.172877	0.0389929	0.00873471	0.33702	0.274473	44.8956	0.000144	4.26118	0.0389929	0.287546	0.625265	-0.163137	0.67076	0.0565053	0.822389	0.179407	0.530677	0.15383	0.485591	0.0879321	0.564808	1.96993	5.41609e-05	-0.138174	0.721252	-0.391232	0.348395	-0.382459	0.344381	0.444082	0.173957	0.947815	0.00391092			0.0239286	0.876125	-0.082875	0.188269	0.4875	0.00366844	0.0766496	0.11828	0.107292	0.282844
80204	FBXO11	18	-0.0932443	0.0389942	-0.181778	-0.00471063	0.274473	53.7446	1.08799e-05	4.26112	0.0389942	-0.0470661	0.803478	0.0374462	0.786702	-0.379125	0.0107794	-0.169864	0.0585207	-0.747268	8.03116e-06	-0.231732	9.29539e-05	-0.281494	0.125156	0.010573	0.931453	-0.06855	0.556637	-0.0298949	0.766916	0.0181836	0.834648	-0.177996	0.394347	-0.00284211	0.94646	-0.0902857	0.465156	-0.0351111	0.692885	-0.148333	0.596958	0.0822569	0.139556	0.1292	0.0575684
64925	CCDC71	17	0.109967	0.0390018	0.00555137	0.214382	0.274473	53.7611	5.67277e-06	4.26079	0.0390018			-0.136771	0.433864	0.0589843	0.651017	0.146001	0.179044	0.461693	2.67133e-05	0.31168	0.00132328	0.803701	0.000178756	-0.0143597	0.956824	-0.00469876	0.9816	-0.126842	0.37009	-0.00464287	0.980739	0.544643	0.0952485	-0.0675304	0.0909285	0.0809286	0.375338	-0.079	0.517651	0.085	0.528772	0.0107458	0.794517	0.11925	0.284449
79004	CUEDC2	18	0.104076	0.0390521	0.0052286	0.202924	0.274634	56.1863	4.41257e-06	4.2586	0.0390521	0.0925376	0.472455	-0.115217	0.41998	0.261874	0.0149474	0.164364	0.167672	0.219788	0.0726136	0.325698	0.000474837	0.717475	0.00467734	-0.101022	0.569467	-0.149147	0.268876	0.0313401	0.81835	-0.0521658	0.707257	0.452018	0.0396775	-0.176518	0.00515042	0.0187143	0.841435	0.056	0.585848	0.0416667	0.74667	0.00844231	0.875043	0.6715	0.000787354
101060226	NBPF19	11	0.0907509	0.0390629	0.00455442	0.176947	0.274634	14.9362	0.134406	4.25813	0.0390629	0.171217	0.310085	-0.0587331	0.633231	0.446996	0.0694073	0.14696	0.0525268	0.165094	0.138045	0.0185752	0.877134	-0.632456	0.0173389	0.372716	0.0852951	-0.00872676	0.967921			-0.0206866	0.933568	-0.0561785	0.766426
1489	CTF1	16	-0.061705	0.0390991	-0.120324	-0.00308588	0.274761	32.5404	0.00543101	4.25656	0.0390991			-0.355597	0.254853	-0.748669	0.00336024	0.327214	0.29508	-0.191609	0.417435	0.0966082	0.545296	0.976378	0.00258456			-0.297293	0.261498	-0.282802	0.533617	0.139281	0.617978	0.700166	0.0810331	-0.0144534	0.781782	-0.136071	0.257922	-0.098	0.232497	-0.0233333	0.891122	-0.0716546	0.159916	-0.406667	0.0214359
51218	GLRX5	18	-0.142454	0.0391537	-0.277821	-0.0070865	0.275075	91.8801	2.77372e-12	4.25419	0.0391537	-0.293553	0.0133353	-0.348412	0.0712046	-0.0492202	0.636235	-0.227503	0.0729766	-0.977048	1.63942e-12	-0.26952	0.00356042	0.611735	0.0310607	-0.0465026	0.769089	-0.32147	0.129144	0.173887	0.256851	-0.0445249	0.68763	-0.152838	0.457224	-0.144939	0.0967661	-0.214214	0.111495	0.119833	0.50787	-0.113333	0.582735	-0.0206575	0.664039	0.073	0.230251
908	CCT6A	18	0.103706	0.0392083	0.00513152	0.20228	0.275389	59.4797	1.28031e-06	4.25182	0.0392083	0.153069	0.159314	-0.0339326	0.812584	0.445603	6.35402e-06	0.364769	0.00271957	0.137217	0.221414	-0.0954687	0.174804	0.401366	0.00781007	-0.147496	0.254784	0.262866	0.0887452	0.00172685	0.991045	0.111187	0.260202	0.156479	0.497382	-0.00309717	0.972404	-0.223143	0.0652387	0.05225	0.486176	-0.506667	0.124358	0.325446	6.75593e-05	0.010125	0.942119
10870	HCST	18	0.156653	0.0392294	0.00773537	0.30557	0.275402	40.5751	0.00107298	4.25091	0.0392294	-0.0142285	0.959928	-0.150823	0.478833	-0.240385	0.357557	0.606595	0.0301224	-0.111168	0.569087	0.709378	1.66777e-05	1.06556	0.00353232	-0.0245192	0.943442	0.39354	0.183022	-0.329592	0.332861	0.0995805	0.718528	-0.2966	0.341219	-0.0239271	0.821398	0.226643	0.280873	0.176	0.194362	0.328333	0.171111	0.0201818	0.757473	0.361792	0.0224191
26175	LYSET	17	0.153317	0.0392355	0.0075661	0.299067	0.275402	74.9757	1.32063e-09	4.25064	0.0392355	0.198513	0.140383	0.108648	0.46297	0.819999	2.61104e-06	0.2634	0.0174374	-0.228824	0.0179181	-0.0751847	0.296	0.698956	0.0172294	-0.0600997	0.859938	-0.202011	0.390665	0.151293	0.592976	0.312042	0.0765874	0.45388	0.0483312			-0.0925	0.304431	-0.0655	0.573032	-0.16	0.667925	0.0811164	0.128759	0.433792	4.96838e-06
210	ALAD	18	0.101026	0.0392399	0.00498345	0.197069	0.275402	46.545	0.000142848	4.25045	0.0392399	0.055886	0.673805	-0.0828626	0.450866	0.0703658	0.557146	0.0887956	0.507943	0.294736	0.000668885	0.0604847	0.500377	0.57652	0.00644494	0.289483	0.139234	-0.151457	0.280544	0.131663	0.528254	0.0276353	0.756814	0.121206	0.741004	-0.128731	0.0624954	0.387429	0.00946215	-0.1105	0.39907	-0.295	0.26934	0.0922769	0.233728	0.427639	0.00010186
4288	MKI67	18	0.248845	0.0392745	0.0122334	0.485456	0.275576	57.3947	2.80959e-06	4.24895	0.0392745	-0.473882	0.338436	-0.453754	0.344889	1.19271	0.000182883	1.06745	0.00250435	0.672811	0.0210901	0.380088	0.0189219	1.04897	0.0134723	1.06886	0.0246536	0.316296	0.621537	0.63629	0.141636	0.203344	0.56582	0.160086	0.862123	0.0340486	0.21742	-0.0685	0.677967	-0.0553333	0.330856	-0.160417	0.159309	0.00595354	0.888841	-0.327583	0.113583
3131	HLF	18	-0.092533	0.0393335	-0.180543	-0.00452261	0.27585	21.3924	0.209228	4.24641	0.0393335	-0.193815	0.380842	-0.331829	0.311099	0.0216182	0.859488	-0.248895	0.0975202	-0.258652	0.142645	-0.208053	0.0528987	-0.461491	0.0685131	-0.0922953	0.601692	-0.169278	0.664122	0.0305005	0.872051	0.223633	0.0837458	-0.934111	0.284292	-0.521903	0.0149659	0.0350714	0.844312	-0.046125	0.660073	0.293889	0.402187	-0.141493	0.261103	0.00966667	0.899809
100529209	RNASEK-C17orf49	12	0.108292	0.0394039	0.00525601	0.211328	0.276052	22.6622	0.0197166	4.24337	0.0394039	0.379858	0.00171926	0.0565116	0.658546	0.0682789	0.613808	0.212659	0.0325762	-0.019489	0.87936	0.189431	0.0464375	0.610673	0.0376806	-0.173062	0.145212	0.0221804	0.955369			-0.026425	0.821881	0.398697	0.0770983									0.0185038	0.69506
51601	LIPT1	18	-0.138187	0.0394119	-0.269673	-0.00670159	0.276052	71.9121	1.00807e-08	4.24302	0.0394119	0.156444	0.494637	-0.123039	0.545625	0.243522	0.11832	-0.228647	0.052346	-0.823023	1.63327e-08	-0.252433	0.0016721	-0.370302	0.0362303	-0.271601	0.425885	0.170126	0.49973	-0.0176811	0.940501	-0.0703529	0.797439	-0.508809	0.0568259	-0.0231984	0.649957	-0.165429	0.189424	-0.131	0.362164	-0.391667	0.193896	-0.01199	0.691535	0.150833	0.0109374
100093631	GTF2IP4	13	0.0646661	0.0394366	0.00312838	0.126204	0.276086	18.6861	0.0963897	4.24196	0.0394366	-0.0462949	0.662012	0.107939	0.390866	0.224372	0.0252678	0.0776913	0.237624	0.0311656	0.613342	-0.0451574	0.301432	-0.114604	0.347669	0.231343	0.00823651	-0.047995	0.90702	0.0699798	0.552615	0.0311625	0.705954	0.348108	0.053268											0.105833	0.106597
5877	RABIF	18	0.150307	0.0395106	0.00721774	0.293396	0.276535	91.6759	3.02227e-12	4.23878	0.0395106	0.34455	0.0363937	-0.0243826	0.879036	0.476734	0.00119502	-0.0880969	0.37113	0.487371	3.60325e-06	-0.0931924	0.166008	1.13061	3.83367e-06	0.394479	0.225224	-0.204005	0.394028	0.0336564	0.82436	0.176341	0.369606	0.369507	0.0972832	-0.0262146	0.301889	-0.1955	0.0727542	-0.04425	0.562672	-0.0916667	0.466883	0.0643486	0.132538	0.427375	0.0012959
375444	C5orf34	15	-0.101254	0.0396104	-0.197694	-0.00481348	0.276968	34.0666	0.00201674	4.23449	0.0396104			-0.422473	0.143897			-0.425806	0.00530216	-0.495958	0.0146887	-0.0733711	0.509229	-1.05282	0.0027375	0.17094	0.612582	-0.441679	0.376929			0.0961489	0.697739	-0.309154	0.503708	0.0473279	0.0377584	-0.0437143	0.583861	-0.022	0.794461	-0.215	0.173596	-0.00787762	0.725116	-0.028125	0.74826
490	ATP2B1	18	-0.0717387	0.0396136	-0.140068	-0.00340926	0.276968	32.5074	0.0130051	4.23436	0.0396136	-0.160288	0.392266	0.0170576	0.895494	-0.108807	0.560285	-0.00561102	0.940559	-0.328447	0.0923079	-0.150178	0.0152033	0.0966939	0.620109	0.00967578	0.933946	-0.280232	0.222654	0.001337	0.99451	-0.0244036	0.831586	-0.273163	0.285962	-0.126694	0.000653639	-0.102357	0.422105	-0.231875	0.0893714	0.809444	0.00844436	0.0867285	0.117574	-0.266667	0.0174567
1299	COL9A3	18	0.292075	0.0396223	0.0138682	0.570283	0.276968	97.2901	2.81987e-13	4.23399	0.0396223	1.13515	0.001435	0.684569	0.209858	0.651866	0.0638566	0.736691	0.0543831	0.892903	0.00242814	-0.0864715	0.628893	-1.29591	0.00255717	0.915855	0.0152717	0.321774	0.465774	-0.00837563	0.988641	-0.364223	0.197841	-0.215442	0.720197	0.00311741	0.911967	0.0387143	0.65202	1.0405	0.0043531	0.06	0.792833	-0.114676	0.0740944	0.875667	9.58923e-08
147381	CBLN2	12	-0.0814009	0.0396656	-0.158954	-0.00384806	0.2771	17.465	0.0948547	4.23213	0.0396656			-0.275323	0.669083			0.272044	0.611426	-0.230245	0.485275	-0.578985	0.0234267	-0.30077	0.532683					1.20706	0.111023					-0.091417	0.012144	-0.0135	0.911393	-0.111	0.278388	0.0916667	0.513368	-0.1461	0.000259178	0.297833	0.0537645
4131	MAP1B	18	-0.170742	0.0396689	-0.333416	-0.00806878	0.2771	55.1237	6.54595e-06	4.23199	0.0396689	-0.447961	0.275318	0.0215223	0.956785	-0.408937	0.162419	-0.00980289	0.979869	-0.278918	0.350275	0.20583	0.333098	-1.37551	4.87322e-05	-0.0208898	0.927794	0.327817	0.588701	0.186565	0.744266	-0.439038	0.150009	0.0212733	0.960316	0.0191633	0.426092	-0.1875	0.428377	0.0309	0.670499	-0.0694444	0.765496	-0.0501677	0.394449	-0.508917	2.20491e-06
6884	TAF13	18	0.226264	0.0396744	0.0106866	0.441841	0.2771	97.6144	2.45688e-13	4.23175	0.0396744	0.168907	0.555763	0.348651	0.105088	0.0109694	0.949394	0.581154	8.24662e-05	0.900824	0.000118834	-0.141264	0.136082	2.05432	2.43504e-07	0.17796	0.338452	-0.0541403	0.834547	-0.264906	0.248294	0.208173	0.549407	0.666642	0.110099	-0.0559312	0.184516	-0.372429	0.0270404	0.1	0.204748	0.095	0.435627	0.354168	0.000228337	0.065625	0.682562
55209	SETD5	16	-0.05349	0.0397989	-0.104486	-0.00249432	0.277548	21.4626	0.122689	4.22644	0.0397989	0.23413	0.171627	0.0385594	0.709692	-0.0497835	0.848467	-0.171492	0.0232741	0.037956	0.72815	-0.0579807	0.267349	-0.608818	0.00857485	-0.0742023	0.442456	0.133771	0.461549	-0.0252541	0.895038	-0.0239601	0.81706	-0.287781	0.10467			0.231286	0.0780955	0.0035	0.972273	-0.203333	0.11133	-0.0623185	0.319908
51292	GMPR2	18	0.0719374	0.0398219	0.00334657	0.140528	0.277548	39.4057	0.00156861	4.22546	0.0398219	0.208228	0.0866685	0.119511	0.537671	0.210732	0.0135833	0.0151348	0.835365	0.0379534	0.61488	-0.00329671	0.951393	0.389361	0.00481191	-0.0144807	0.905951	-0.0871154	0.56431	0.0818881	0.451429	-0.0586098	0.513026	0.153008	0.388277	-0.135452	0.0370924	0.0345714	0.744341	0.0145	0.844875	-0.0766667	0.724984	0.124811	0.000450312	0.438028	0.000385638
51043	ZBTB7B	18	0.111103	0.0398223	0.00516841	0.217038	0.277548	45.5455	0.000201882	4.22544	0.0398223	0.45251	0.0761478	0.216567	0.229123	0.152538	0.36098	0.133719	0.329557	0.683347	1.31922e-05	0.400159	0.00160876	0.120198	0.543022	-0.344485	0.148668	-0.0715997	0.746328	-0.123069	0.509332	-0.0715405	0.508078	-0.0021639	0.992967	-0.00226721	0.964938	0.0108571	0.908464	0.047375	0.496582	0.115833	0.467513	-0.0439158	0.341875	0.403583	0.0137167
23284	ADGRL3	17	-0.0513231	0.0398497	-0.100265	-0.00238073	0.277548	17.7716	0.337441	4.22427	0.0398497			0.0413321	0.907404	-0.0479128	0.88189	-0.306256	0.416151	-0.88248	0.00724372	0.115771	0.467817	-0.166742	0.677318	0.398987	0.263439	-0.00781334	0.986508	-0.758913	0.14696	-0.254274	0.42345	-0.242139	0.514838	-0.0504453	0.146617	0.157571	0.359197	-0.120833	0.0854875	-0.0975	0.241993	0.0393588	0.511782	-0.151208	0.189956
3030	HADHA	18	0.145793	0.0398613	0.00675475	0.284831	0.277548	66.5193	8.49608e-08	4.22378	0.0398613	-0.0247218	0.835147	0.204198	0.314855	-0.225247	0.084597	0.0991465	0.366068	0.579636	7.37148e-05	-0.0450386	0.557299	0.979512	2.18652e-06	-0.0606095	0.660831	-0.120231	0.630779	0.0308158	0.838367	0.22412	0.0680338	0.574508	0.0816431	0.502591	0.000223416	-0.0940714	0.366275	0.236	0.142589	-0.0927778	0.814179	0.0475808	0.550895	0.00716667	0.949091
93611	FBXO44	18	0.177507	0.0398695	0.0082171	0.346797	0.277548	104.391	1.35713e-14	4.22343	0.0398695	0.63853	0.0109152	0.275904	0.164202	0.768143	1.49935e-05	0.513938	0.00073743	0.472443	0.0111269	0.494642	1.40281e-05	-0.723626	5.64953e-05	0.220388	0.528178	0.480687	0.0139365	0.0402436	0.853206	-0.0159208	0.902672	0.417414	0.214092	-0.0139474	0.55451	0.195143	0.0918724	0.039	0.570605	-0.1225	0.572319	-0.0449877	0.196335	-0.168278	0.241125
6666	SOX12	18	0.143546	0.0399242	0.00660728	0.280484	0.277725	61.0831	6.95572e-07	4.2211	0.0399242	0.898583	0.00373171	0.423531	0.102088	-0.281458	0.155356	0.0510065	0.77273	0.549493	0.0111465	0.396767	0.00167259	0.56674	0.0139653	-0.727839	0.0626874	0.037304	0.869821	0.0969558	0.737363	0.494402	0.00271052	0.397246	0.257276	0.0491093	0.131488	-0.101643	0.334083	0.159375	0.0623064	-0.166667	0.19983	-0.122069	0.027818	0.155417	0.0340477
60528	ELAC2	18	0.10826	0.0399466	0.00497147	0.211548	0.277725	96.4979	3.94671e-13	4.22015	0.0399466	0.11557	0.347837	0.128424	0.289798	-0.118238	0.189193	0.308007	0.000871457	0.717498	2.3476e-14	0.137803	0.0259794	0.295289	0.0283852	-0.0299936	0.793402	0.080554	0.554354	-0.180841	0.16741	0.154015	0.148284	-0.0200716	0.929427	0.223765	0.00983656	-0.0100714	0.893022	0.10475	0.16404	-0.193333	0.178886	0.0248977	0.669277	0.000166667	0.998788
159090	PABIR2	18	-0.157026	0.0399535	-0.306847	-0.00720573	0.277725	79.4733	4.75628e-10	4.21986	0.0399535	0.0245857	0.925907	-0.0510162	0.754012	-0.1697	0.408216	-0.404491	0.0018381	-0.99949	3.69088e-10	-0.0519798	0.421233	-0.902823	0.000834449	0.316701	0.039728	-0.235197	0.15059	0.0611903	0.793028	-0.246655	0.182143	-0.236396	0.465788	0.025587	0.602639	-0.0136429	0.861302	-0.0363333	0.674821	-0.245556	0.326203	-0.0144119	0.722664	0.0688333	0.640158
6237	RRAS	18	0.076251	0.0399659	0.00349449	0.149008	0.277725	25.295	0.0882984	4.21933	0.0399659	0.167043	0.285214	0.00953557	0.953348	0.106245	0.508309	0.548488	0.0045599	-0.249233	0.103315	0.386113	0.0189225	0.565567	0.0426116	0.422562	0.0994176	0.186642	0.253201	-0.19137	0.33989	-0.0498661	0.800248	0.294409	0.396749	-0.0216599	0.846114	0.0515714	0.637836	0.0565	0.487406	0.095	0.666168	0.0201877	0.497805	0.0595833	0.69353
6815	STYX	18	-0.16648	0.0399692	-0.325333	-0.00762699	0.277725	113.964	2.15706e-16	4.21919	0.0399692	-0.444338	0.0156072	-0.183536	0.269132	-1.01541	1.58175e-09	-0.30142	0.0300264	-0.815001	0.00103569	-0.290211	0.00013699	0.264885	0.151364	-0.166577	0.291307	-0.379502	0.181835	0.0769663	0.730631	0.308215	0.0302666	-0.228125	0.494125	0.0124291	0.621176	-0.227071	0.076778	-0.109167	0.194931	0.139583	0.356743	0.0753508	0.362587	0.0465417	0.381024
254773	LYG2	11	-0.0429383	0.0399725	-0.0839101	-0.00196645	0.277725	16.1993	0.0940686	4.21905	0.0399725							-0.324137	0.05782			0.0208253	0.872164	-0.517432	0.171493	0.539609	0.1315					-0.262616	0.464567			-0.0196761	0.518147	-0.0587857	0.433315	0.0415	0.514584	-0.0116667	0.89676	-0.0758754	0.0336356	-0.70025	0.0119293
11082	ESM1	12	-0.0435719	0.0399781	-0.0851494	-0.0019943	0.277725	13.6815	0.251123	4.21881	0.0399781			-0.292357	0.43794			0.411665	0.280539			-0.0892301	0.65517	-0.409101	0.273935					-0.0239449	0.969984			1.71245	0.0172217	0.0552024	0.482999	-0.0247143	0.792507	-0.0685	0.364948	-0.05	0.861737	-0.0457031	0.0582346	-0.29875	0.0457027
441242	LINC03006	15	-0.111666	0.0399955	-0.218231	-0.0051017	0.277725	29.2051	0.00980247	4.21808	0.0399955	-0.107097	0.69965	-0.302687	0.227521	0.0864093	0.714323	-0.427619	0.000235483	-0.225184	0.143596	-0.0546402	0.475284	-0.713211	0.00302069			0.185164	0.574552	-0.286034	0.599827	-0.0802645	0.675236	-0.273664	0.33873	-0.00275304	0.93351			-0.021	0.878205	0.135	0.171451	-0.0811638	0.00527797
1281	COL3A1	18	0.244662	0.0400438	0.0111211	0.478203	0.277725	66.3777	8.98005e-08	4.21603	0.0400438	-0.469024	0.0619726	0.417615	0.129715	0.694982	9.61274e-05	0.650626	0.0148857	0.148716	0.343519	0.382983	0.0151906	2.13339	1.64888e-06	0.283536	0.274026	0.00162675	0.997329	0.32785	0.338354	0.375527	0.0421047	0.842011	0.110964	-0.337976	0.117841	0.113	0.469728	0.0289	0.895303	-0.750833	0.0632622	0.0937413	0.277824	-0.0255833	0.799495
11331	PHB2	18	0.0815295	0.0400442	0.00370579	0.159353	0.277725	35.1746	0.00590081	4.21601	0.0400442	0.208407	0.0833664	-0.0838836	0.477161	0.2178	0.0372464	0.112932	0.413533	0.148389	0.183794	0.0160158	0.860542	0.765866	0.000890788	-0.0345513	0.794721	-0.0229515	0.889604	-0.163939	0.260277	0.140482	0.143816	0.0499457	0.819133	-0.104251	0.286117	-0.0627857	0.413696	0.0378333	0.77684	0.11	0.49623	0.0425988	0.585589	0.353833	0.000254658
653390	RRN3P2	13	-0.129258	0.0400452	-0.252641	-0.00587457	0.277725	18.7404	0.0949895	4.21597	0.0400452	-0.157091	0.536706	-0.0149809	0.953222	-0.325371	0.0347407	-0.0563461	0.554188	-0.0481065	0.764742	0.0389787	0.49742	-0.566863	0.0021102	0.0807252	0.531322	-0.0463338	0.922929			-0.0586679	0.81009	-0.284917	0.552881							-0.24	0.180019			-0.365667	0.0670605
101928601	MEI4	10	-0.411778	0.0400502	-0.804851	-0.0187048	0.277725	24.7533	0.00325651	4.21576	0.0400502	-1.25999	0.00212909	-0.87392	0.0202176	-0.0155695	0.966026	-1.20487	0.0428863	-0.210432	0.452615	-0.66587	0.00515602	0.577475	0.129423			-1.00095	0.0227105	0.242731	0.732493	0.221388	0.453919
6722	SRF	18	-0.158269	0.0400714	-0.309364	-0.00717319	0.277802	86.4236	2.71377e-11	4.21486	0.0400714	-0.107501	0.689695	0.154229	0.632796	-0.287774	0.03352	-0.025213	0.820009	-0.116008	0.384482	0.262508	0.0216736	-0.965268	2.48149e-05	-0.337084	0.244721	-0.124353	0.463895	0.0338667	0.852146	-0.103974	0.423702	-0.130824	0.573459	0.0540486	0.755722	-0.185929	0.244411	0.02275	0.834717	-0.01	0.943041	-0.0659165	0.245881	-0.899083	6.9058e-11
4713	NDUFB7	18	0.103928	0.0401418	0.00467525	0.20318	0.278126	36.8047	0.0035762	4.21188	0.0401418	0.319578	0.107437	-0.132722	0.218359	-0.428656	0.177219	-0.0462697	0.728241	0.970853	6.73456e-05	0.32217	0.0326444	0.256051	0.459856	0.0198295	0.922982	0.0777936	0.632049	0.024132	0.916871	-0.141163	0.363938	0.102187	0.65189	0.15085	0.156611	0.0257857	0.816666	0.0665	0.602407	0.144167	0.423943	0.0153827	0.760855	0.29825	0.000705516
57409	MIF4GD	18	0.0972668	0.0401481	0.00437262	0.190161	0.278126	41.1969	0.000874892	4.21161	0.0401481	0.0352756	0.815899	-0.117015	0.475085	0.271918	0.016084	0.252993	0.0329516	0.19305	0.0522067	0.107683	0.174047	0.388592	0.0693217	-0.10109	0.789238	0.19199	0.359615	-0.000387742	0.998261	-0.375945	0.0373574	0.109143	0.656336	-0.0433198	0.360876	0.0734286	0.549066	0.1865	0.170157	0.17	0.300981	-0.0953458	0.0765428	0.658917	0.00106446
153743	PPP1R2B	12	-0.0778688	0.0402169	-0.152263	-0.00347495	0.278464	13.5525	0.25875	4.20871	0.0402169	-0.241883	0.276081	-0.0559358	0.870856	0.000756191	0.997205	0.216998	0.304896	-0.386399	0.0413594	-0.00738783	0.950819			-0.1654	0.566529			-0.29725	0.403355					-0.0168826	0.5808	-0.211214	0.0116746					-0.0417358	0.222834	-0.401667	0.0822059
200312	RNF215	18	0.101906	0.0402569	0.00452811	0.199284	0.278672	47.6297	9.78034e-05	4.20702	0.0402569	0.505395	0.213075	0.0422294	0.804183	0.107687	0.614468	0.273108	0.0441653	0.0904668	0.484536	0.462524	0.000359376	-0.32192	0.0412649	-0.459273	0.14604	0.268215	0.0979749	0.215108	0.319694	0.0961781	0.568816	-0.0809563	0.805197	0.180972	0.100142	0.164643	0.102606	0.0325	0.656777	-0.0583333	0.689229	-0.0877523	0.0105995	0.27725	0.0156702
10440	TIMM17A	18	0.187059	0.0403151	0.00825976	0.365858	0.278866	155.822	1.76497e-24	4.20457	0.0403151	0.367164	0.00971582	0.25681	0.230395	1.20998	2.37526e-12	0.352998	0.00396923	0.118016	0.444482	-0.149021	0.0603232	0.832097	0.00125773	-0.235939	0.0864304	0.225266	0.252778	-0.0600689	0.708417	0.160396	0.255262	-0.262847	0.212955	-0.0592308	0.223275	-0.136786	0.31435	0.1625	0.281087	-0.128333	0.565492	0.498697	0.000111328	0.22325	0.191149
25934	NIPSNAP3A	18	0.146479	0.0403724	0.0064278	0.28653	0.279054	82.6148	1.31158e-10	4.20217	0.0403724	0.249395	0.156945	0.252289	0.0792967	0.619583	2.0101e-05	0.0665955	0.691567	-0.214054	0.162661	-0.128077	0.140828	0.836275	0.000606381	0.446859	0.0503908	0.0524421	0.893973	-0.0238721	0.920036	0.077892	0.605487	0.232488	0.494772	-0.12332	0.00104497	-0.235857	0.0634444	-0.042	0.798365	0.501667	0.151233	0.319105	0.00346426	0.2415	0.0111108
6304	SATB1	18	-0.102759	0.0403832	-0.201014	-0.00450396	0.27906	39.4246	0.00155912	4.20171	0.0403832	-0.514273	0.00403222	0.00695396	0.960918	-0.433745	0.00878604	-0.019834	0.871978	-0.60645	0.000272654	-0.0291561	0.594731	-0.499038	0.0374705	0.0716036	0.689903	-0.318161	0.073784	0.0711587	0.739507	-0.108412	0.40093	-0.0153498	0.956981	0.0216599	0.627395	0.0825	0.514565	0.0785	0.516938	-0.147778	0.246783	-0.0636662	0.271606	0.205417	0.200205
10489	LRRC41	18	0.112529	0.0404321	0.00490593	0.220153	0.279239	98.7319	1.52745e-13	4.19966	0.0404321	0.0238855	0.917935	0.109928	0.405633	-0.172587	0.133377	0.13824	0.0750014	0.667385	1.29842e-14	0.113415	0.145456	0.457402	0.00186914	-0.114773	0.413723	0.0173428	0.909663	-0.114925	0.307272	0.167907	0.132747	0.212807	0.340707	-0.0520648	0.488837	-0.00178571	0.984243	0.0901667	0.352647	0.180833	0.227803	-0.00307388	0.949284	0.35925	0.0766937
55186	SLC25A36	18	-0.128549	0.0404361	-0.251496	-0.00560189	0.279239	35.5958	0.00519104	4.19949	0.0404361	0.3655	0.38864	-0.0830349	0.652355	-0.560414	0.0326436	0.133521	0.516514	-1.09428	0.000101551	0.10891	0.388012	-0.658207	0.00134347	-0.120304	0.736606	-0.0689709	0.859105	0.369599	0.41115	-0.12935	0.448289	-0.334314	0.293869	-0.07583	0.110115	-0.139929	0.416842	0.0311667	0.771888	0.0483333	0.678104	-0.0464469	0.380794	-0.214167	0.0953314
79024	SMIM2	14	-0.0633545	0.0404393	-0.123949	-0.00275986	0.279239	20.9261	0.0744041	4.19936	0.0404393	0.574233	0.0231773	-0.0781339	0.849579	0.110727	0.712521	-0.143775	0.641711	-0.587947	0.00475781	-0.159559	0.294886	0.363286	0.239998					0.197327	0.671183	-0.0693706	0.783653	-0.785188	0.0323443			-0.0189286	0.873098	0.027	0.781951	-0.1	0.306387	-0.0663077	0.0863065
1317	SLC31A1	18	0.158804	0.0405278	0.00685084	0.310758	0.279711	81.8017	1.83248e-10	4.19565	0.0405278	-0.124083	0.225981	0.12673	0.484905	0.154762	0.0895492	0.154477	0.10374	0.555125	4.70945e-06	-0.272665	0.0018035	1.50222	1.0133e-06	-0.069243	0.676301	-0.250507	0.216009	0.00299357	0.987203	0.402813	0.0276024	0.673458	0.0404616	0.188138	0.214764	0.0539286	0.631804	0.1085	0.294285	-0.108889	0.492043	0.227202	0.0084738	0.16275	0.144538
201931	TMEM192	18	-0.125337	0.0405824	-0.2453	-0.00537441	0.279795	90.3715	5.2247e-12	4.19337	0.0405824	-0.42671	0.000179688	-0.212534	0.0888731	0.130392	0.192365	-0.38342	0.000336529	0.180118	0.164943	-0.290653	2.80817e-05	0.271056	0.103209	-0.37119	0.0802333	-0.147787	0.327576	-0.130124	0.444327	-0.187816	0.0540476	0.137887	0.544096	-0.290789	0.00484189	-0.180571	0.0649287	0.0335	0.86251	-0.633333	0.00061231	0.150988	0.0155607	0.190625	0.0343518
25963	TMEM87A	18	-0.119808	0.0405896	-0.234483	-0.00513318	0.279795	71.9255	1.00267e-08	4.19307	0.0405896	-0.123926	0.320421	-0.16952	0.297584	0.236774	0.0366304	-0.0386245	0.495418	-0.38879	0.000138004	-0.0817193	0.192657	-0.859877	1.19531e-08	0.000466278	0.997166	-0.0398046	0.76639	0.00103342	0.994994	-0.0273296	0.799625	-0.32489	0.0998463	-0.00299595	0.959364	-0.108214	0.4262	-0.412	0.0300936	-0.0195833	0.915114	0.173786	0.084103	-0.12725	0.0614933
168507	PKD1L1	17	-0.227975	0.0405903	-0.446183	-0.00976692	0.279795	110.667	3.34957e-16	4.19304	0.0405903	-0.133348	0.73532	-0.357044	0.107163	0.0410269	0.836769	-0.0412246	0.761659	-1.33642	4.53728e-09	-0.243697	0.00403959	-1.34979	1.41843e-05	0.446423	0.1367	-0.709296	0.293773			-0.0869797	0.656818	-0.712842	0.0324896	0.0410324	0.0673799	0.217214	0.0121497	-0.01675	0.868504	-0.0241667	0.826816	-0.107528	0.000404828	-0.22225	0.0148208
26263	FBXO22	18	0.10665	0.040623	0.00455246	0.208747	0.279951	72.7596	7.18442e-09	4.19167	0.040623	0.330188	0.0167477	0.0434548	0.742172	0.289677	0.000900506	-0.00736773	0.937215	0.260877	0.0116915	-0.184008	0.0010806	0.509312	0.00481131	-0.0636755	0.695206	-0.144963	0.706718	0.0404335	0.806031	0.455588	0.00151703	0.219394	0.315991	0.0952901	0.0259017	-0.180643	0.0834243	0.0669	0.51762	-0.283333	0.0698592	0.0845312	0.104205	0.319806	8.72966e-05
79802	HHIPL2	14	-0.0480295	0.0406485	-0.0940146	-0.00204434	0.279989	16.1818	0.239452	4.19061	0.0406485			-0.0917379	0.747537			-0.195816	0.184063	-0.017658	0.926434	0.0698314	0.481003	-0.802094	0.0394335	0.427504	0.164793					-0.0327058	0.907375	-0.473579	0.13261	-0.0824696	0.0373842	-0.003	0.967118	0.051	0.494943	-0.17	0.175577	-0.0834642	0.024732	0.0241667	0.663299
7592	ZNF41	18	-0.0450268	0.0406702	-0.0881417	-0.00191189	0.279989	18.3975	0.364189	4.1897	0.0406702	-0.188023	0.487019	-0.0865243	0.552856	-0.067361	0.553475	0.00921895	0.910341	-0.356323	0.00280602	-0.0966474	0.0408681	-0.0959103	0.577839	0.00932816	0.954622	-0.322617	0.269949	0.165667	0.432348	-0.105867	0.502862	-0.207067	0.317193	-0.022996	0.302021	-0.0617143	0.527041	-0.0576667	0.495114	-0.167778	0.120978	0.0288776	0.389036	-0.00163889	0.977646
101929337	LINC02037	11	0.22172	0.0406888	0.00939485	0.434044	0.279989	18.3361	0.0495522	4.18893	0.0406888	-0.213196	0.555612	0.210016	0.417926	0.576403	0.0156485	0.338083	0.135483	0.311518	0.0717908	-0.0121354	0.910283	0.97839	0.00197702			-0.384617	0.266131	-0.212158	0.644998	0.299806	0.408054	0.179582	0.714734
165324	UBXN2A	18	0.111519	0.0406959	0.00472156	0.218317	0.279989	51.4548	2.50416e-05	4.18863	0.0406959	0.00516725	0.976387	0.0947199	0.58784	0.410138	0.000215682	0.228543	0.0199355	0.0063022	0.954408	-0.0858425	0.179041	0.700887	7.11903e-05	-0.0876525	0.720423	0.192232	0.138406	-0.096905	0.620996	0.0356883	0.877444	0.248462	0.305619	0.113036	0.0230023	-0.193214	0.109872	0.0236	0.838888	-0.359167	0.202309	0.0544419	0.274292	0.441417	0.00214478
663	BNIP2	18	-0.0988672	0.0407181	-0.193559	-0.00417545	0.280002	46.7884	0.000131248	4.18771	0.0407181	-0.641005	0.000258457	-0.0348568	0.736657	-0.0528651	0.637931	-0.155566	0.0521001	-0.399414	0.0261328	-0.160014	0.00564538	0.163502	0.158834	-0.229357	0.131107	-0.398269	0.190428	-0.02672	0.881878	0.200563	0.0754467	-0.0266377	0.909643	-0.0458704	0.568664	-0.349214	0.0350445	-0.1755	0.115453	0.395833	0.144398	0.130985	0.0720128	-0.14775	0.00835061
481	ATP1B1	18	-0.12654	0.0407259	-0.247741	-0.00533947	0.280002	51.3332	2.61658e-05	4.18738	0.0407259	-0.52323	9.06471e-05	-0.046775	0.687973	-0.555504	0.00530137	-0.108891	0.3827	-0.440656	0.0139801	-0.242327	0.00298817	0.409934	0.0245739	-0.20683	0.10655	-0.337038	0.296735	0.302293	0.100605	0.0496021	0.697619	-0.0442681	0.847349	-0.188435	0.0512369	-0.229357	0.0586017	-0.277	0.180906	0.474167	0.0117611	-0.140032	0.0638886	-0.123417	0.0431884
26073	POLDIP2	18	0.10123	0.0407564	0.00425678	0.198202	0.280038	67.5095	5.76288e-08	4.18612	0.0407564	0.0197142	0.874166	0.0161194	0.874492	0.119532	0.183757	0.079174	0.275667	0.414927	2.09508e-06	-0.0395636	0.575385	0.827492	0.00013082	0.0489384	0.679813	-0.193688	0.29551	0.0894226	0.496276	-0.0128969	0.885824	0.458541	0.0434676	-0.128259	0.0535611	-0.0135714	0.877467	0.18425	0.0139131	0.1625	0.456654	-0.113957	0.0857087	0.385417	0.00263739
148413	MRPL20-AS1	15	0.163997	0.0408076	0.00685628	0.321138	0.280212	61.3003	6.93099e-08	4.18399	0.0408076	0.285347	0.00762992	-0.131966	0.443747	0.679436	3.58083e-06	-0.0123646	0.907147	0.25197	0.0374327	0.157403	0.0484698	0.227776	0.26377	0.570607	0.119427	-0.10146	0.488583	-0.0625943	0.629449	0.0695485	0.596434	0.185295	0.383355					-0.04125	0.493364	-0.321667	0.118102			0.913	7.23752e-06
91975	ZNF300	17	-0.193713	0.040822	-0.379341	-0.0080853	0.280212	50.6033	1.83652e-05	4.18339	0.040822	-0.827911	0.0358163	-0.599121	0.143546			-0.412644	0.0445769	-0.877917	9.10799e-05	0.162673	0.192756	-1.3247	0.000169449	0.356916	0.367531	0.153546	0.669589	0.120221	0.8229	-0.0263843	0.925643	0.16224	0.655065	0.00987854	0.748344	-0.0253571	0.803668	-0.13475	0.0983381	0.00666667	0.976861	-0.0159377	0.643198	-0.40625	0.0595612
54432	YIPF1	18	0.0967625	0.0408537	0.00402415	0.189501	0.280301	34.7125	0.00678482	4.18207	0.0408537	0.224066	0.173801	0.135117	0.371008	0.599029	1.93706e-05	0.0971389	0.386496	0.110891	0.258263	-0.169506	0.0255913	0.262341	0.154874	-0.0801405	0.615604	-0.0667485	0.684883	-0.0260414	0.878008	-0.021506	0.903149	0.319897	0.205404	0.18251	0.164101	0.075	0.540254	-0.0155	0.913697	0.0416667	0.869061	0.0672281	0.309121	0.170917	0.334828
3422	IDI1	18	0.201091	0.040864	0.00835309	0.393828	0.280301	48.1928	8.02329e-05	4.18165	0.040864	0.46587	0.0552905	0.276304	0.25779	1.14614	0.000222898	0.882928	0.0476898	-0.088779	0.758684	-0.34581	0.0564594	0.446165	0.11732	-0.0598381	0.774627	0.379824	0.483394	0.0875978	0.817261	0.108341	0.496841	-0.0246463	0.955303	-0.511255	0.0134943	-0.023	0.867127	0.917	0.0252179	0.183889	0.527209	0.25745	0.0409716	0.388167	0.000889315
8140	SLC7A5	18	0.17661	0.0408659	0.00733463	0.345886	0.280301	66.788	7.64794e-08	4.18157	0.0408659	-0.409436	0.356487	0.231921	0.358373	0.220201	0.255887	-0.0728565	0.699297	1.22487	3.58645e-09	0.252434	0.0351839	0.533536	0.0057764	0.293917	0.120848	0.188125	0.36063	0.0161958	0.942694	0.172309	0.437606	0.712058	0.167815	0.0615385	0.780226	-0.191071	0.216944	-0.15175	0.384747	0.255	0.380304	-0.0662442	0.167605	0.0278333	0.876292
10669	CGREF1	18	0.0856483	0.0409049	0.00354108	0.167756	0.280366	29.5299	0.0299415	4.17995	0.0409049	0.353151	0.00967167	-0.146003	0.387716	0.496951	0.00812044	0.265029	0.0945574	0.360533	0.0576185	0.203938	0.032652	0.28546	0.161765	0.114673	0.50142	0.162303	0.559237	-0.0914922	0.757216	0.06161	0.718343	-0.0215683	0.924006	-0.0187045	0.637474	0.0681429	0.570065	0.0495	0.642433	-0.278333	0.0990332	0.00144846	0.976544	-0.071	0.527967
43	ACHE	17	0.256068	0.0409401	0.0105442	0.501592	0.280538	49.7662	2.4976e-05	4.17849	0.0409401			-0.286889	0.68374	0.76974	0.0998714	0.433649	0.502026	1.60246	0.000257974	0.857976	8.40628e-05	-0.22872	0.680394	0.30559	0.38657	2.25841	0.0038201	1.37288	0.0964107	-0.296842	0.368158	0.500171	0.197603	0.0309312	0.28994	-0.0345714	0.757928	-0.0215	0.824076	-0.035	0.786837	-0.0218854	0.614646	-0.0740417	0.580978
1646	AKR1C2	18	0.136463	0.0409652	0.00560296	0.267323	0.28064	34.4674	0.00730295	4.17746	0.0409652	-0.283812	0.205279	0.809474	0.143588	0.166174	0.264637	-0.090511	0.757837	0.759981	7.00762e-06	-0.23839	0.128468	0.460956	0.038602	-0.0163579	0.921182	0.514394	0.263046	0.394552	0.261028	0.114824	0.436963	0.440044	0.323083	0.113482	0.275022	-0.0249286	0.903236	0.0581667	0.741614	-0.0961111	0.638821	0.274873	0.037847	0.0710833	0.424952
154215	NKAIN2	11	-0.0400911	0.0409977	-0.0785424	-0.00163988	0.280783	9.21471	0.511856	4.17611	0.0409977			0.766096	0.136574			-0.503591	0.0574176			-0.0621648	0.686029			0.285653	0.405282			-0.347192	0.591021					-0.0328745	0.225342	0.0703571	0.605488	-0.07	0.270179	-0.0916667	0.337542	-0.0314158	0.360867	-0.245875	0.117281
7294	TXK	18	-0.141762	0.0410062	-0.27773	-0.00579288	0.280783	39.6216	0.00146301	4.17576	0.0410062	-0.0585783	0.894926	-0.244817	0.491471	-0.11998	0.69749	-0.268392	0.0722965	-0.785917	6.97972e-06	0.0171912	0.85273	-0.741078	0.0249196	0.193547	0.559483	-0.437751	0.108179	-0.94335	0.14629	-0.000756687	0.997299	-0.571605	0.23062	-0.0598785	0.146386	0.0242143	0.860894	0.0405	0.847753	-0.21	0.205073	0.0940504	0.165923	0.0545833	0.614364
1318	SLC31A2	18	-0.112499	0.041045	-0.220421	-0.0045764	0.28091	32.7925	0.0119736	4.17416	0.041045	-0.105499	0.645615	-0.177306	0.467204	-0.175915	0.218138	-0.298413	0.0220295	-0.203296	0.228049	-0.054457	0.450405	0.155714	0.319379	-0.623195	0.00615072	-0.54588	0.0512704	-0.174516	0.514301	0.131116	0.56314	0.29999	0.205775	-0.277935	0.00983739	-0.103357	0.610676	-0.2575	0.121013	-0.0333333	0.943138	0.149798	0.0448478	0.08375	0.722381
26032	SUSD5	16	-0.0441067	0.0410643	-0.0864232	-0.0017902	0.280923	17.3908	0.296046	4.17336	0.0410643			-0.773037	0.127913	-0.711129	0.0375622	-0.700794	0.0825659	-0.684698	0.0431495	0.154558	0.516947	-0.38303	0.371972	0.351857	0.34861	0.239052	0.535753	-0.512249	0.488725	-0.102872	0.732649	-0.156199	0.702742	-0.0220378	0.245645	0.012	0.907191	-0.07375	0.240279	-0.0783333	0.406203	-0.0794962	0.119472
10278	EFS	16	-0.0612671	0.0411011	-0.120058	-0.00247602	0.280969	23.2622	0.0787296	4.17184	0.0411011			-0.0761596	0.861299	-0.139176	0.591764	0.157482	0.551008	-0.582241	0.011923	0.412352	0.0190312	-0.531949	0.0612591			-0.24176	0.377184	-0.23818	0.589581	-0.313739	0.280011	0.00458054	0.990063	0.00161943	0.956594	-0.043	0.540621	-0.1105	0.193422	-0.0458333	0.562041	-0.090015	0.0129956	-0.216583	0.133279
5372	PMM1	18	-0.13949	0.0411122	-0.273351	-0.00562997	0.280969	63.6043	2.63979e-07	4.17139	0.0411122	-0.196108	0.229294	-0.119132	0.41032	-0.394648	0.0103016	-0.65756	0.000246807	0.144959	0.396036	0.216977	0.10229	-0.382349	0.0776232	-0.0213516	0.907347	-0.214937	0.217011	0.140787	0.469739	-0.208903	0.104308	-0.837656	0.0162628	-0.384089	0.00857832	0.0594286	0.697233	-0.288	0.100834	-0.381667	0.0793831	0.0573062	0.313742	0.32	0.00127218
7111	TMOD1	18	-0.134111	0.0411206	-0.262815	-0.00540752	0.280969	51.2625	2.68423e-05	4.17104	0.0411206	-0.567849	0.014912	0.173397	0.299772	0.184279	0.171241	-0.230465	0.208725	-0.322423	0.0104925	0.0344462	0.654198	-0.0740409	0.634514	-0.111211	0.562556	-0.0229659	0.920718	0.0229155	0.924182	0.0963626	0.556024	0.0329299	0.946497	-0.277004	0.0964869	-0.3195	0.133547	-0.397	0.0078466	0.467778	0.139117	-0.0118038	0.914133	-0.63525	6.28654e-07
29789	OLA1	18	0.120541	0.0411275	0.00485637	0.236226	0.280969	66.7354	7.80698e-08	4.17075	0.0411275	0.385022	0.0150591	0.23428	0.222261	0.519931	3.29387e-05	0.238012	0.0200666	-0.203803	0.0351248	-0.128445	0.0769678	1.1965	5.76288e-05	0.136339	0.287639	0.0339141	0.888599	-0.052135	0.684604	-0.00122141	0.994822	0.401617	0.117078	-0.000607287	0.974872	-0.0588571	0.585074	0.06875	0.638913	0.035	0.830008	-0.00790538	0.85638	0.166611	0.0736227
101927621	ZNF567-DT	10	-0.138787	0.0411293	-0.271983	-0.00559031	0.280969	6.10757	0.729106	4.17068	0.0411293	0.486394	0.125447	-0.44305	0.202035			-0.295389	0.117516	-0.226314	0.174683	-0.0938181	0.367332	-0.212271	0.383251			0.0120909	0.973667	-0.0954568	0.844421	-0.237809	0.366827	0.0383311	0.928764
55124	PIWIL2	18	-0.127911	0.0411344	-0.250674	-0.00514914	0.280969	40.4859	0.00110474	4.17047	0.0411344	-0.761571	0.0816349	-0.504335	0.133412	0.158188	0.580797	-0.43768	0.114598	0.0314726	0.889611	-0.298126	0.00732075	-0.785221	0.00752371	0.423871	0.293591	0.0587536	0.8903	-0.537535	0.382327	-0.538679	0.0594339	-0.318468	0.302444	-0.00221323	0.952344	-0.0283571	0.758849	0.1575	0.0963837	0.0133333	0.893901	0.0280408	0.545156	-0.364917	0.00183116
200942	KLHDC8B	18	0.122015	0.0411969	0.00487568	0.239155	0.281257	52.6658	1.61395e-05	4.1679	0.0411969	0.356559	0.155993	-0.00485861	0.968262	0.488396	0.000739499	0.165142	0.317815	0.204675	0.161479	0.240515	0.00964017	0.126123	0.458278	-0.448603	0.197341	-0.0566216	0.706103	-0.0776175	0.668495	-0.196866	0.112326	0.0691772	0.793574	-0.0739676	0.499284	0.282929	0.0311581	0.0235	0.849554	-0.075	0.767862	0.0459808	0.333899	0.672833	4.57654e-07
823	CAPN1	18	0.166106	0.0412734	0.00657732	0.325635	0.28161	122.694	4.72194e-18	4.16475	0.0412734	-0.00113295	0.992916	-0.0353157	0.802662	-0.111364	0.466721	0.230823	0.0358325	1.28047	2.66193e-15	0.283066	0.00701447	0.630862	0.000761658	-0.00551719	0.961416	0.021561	0.894242	0.00897413	0.959294	0.122935	0.210685	0.136935	0.586353	-0.158745	0.117804	0.0801429	0.382233	0.08475	0.306583	0.1375	0.444654	-0.0829904	0.208024	0.410167	0.0123921
7403	KDM6A	18	-0.0756618	0.0412791	-0.14833	-0.00299397	0.28161	21.0229	0.225267	4.16452	0.0412791	-0.560323	0.0579809	-0.0154319	0.915293	0.0730185	0.644572	-0.224432	0.274287	-0.44276	0.0141006	-0.193611	0.133036	-0.436037	0.0726437	0.0123893	0.935325	-0.338606	0.353645	-0.190564	0.299716	0.114323	0.349058	0.441856	0.103058	-0.075749	0.511219	-0.0827143	0.66007	-0.13275	0.122173	0.0841667	0.702977	0.0415846	0.633099	-0.08475	0.482393
57122	NUP107	18	-0.10708	0.0412856	-0.209927	-0.00423389	0.28161	50.7217	3.26128e-05	4.16425	0.0412856	-0.594148	0.0115644	-0.142198	0.301895	-0.242338	0.0616492	0.107359	0.15035	-0.166384	0.114058	-0.0995352	0.0668601	-0.613272	0.000362583	-0.0961568	0.394343	-0.397967	0.096124	0.364602	0.0172197	-0.0980706	0.553239	-0.167061	0.505951	-0.0889069	0.302473	-0.216714	0.0816233	-0.0525	0.565425	0.161667	0.449485	0.209304	0.0137444	-0.226417	0.0398651
2137	EXTL3	18	0.197543	0.0412992	0.00779806	0.387288	0.28161	189.813	3.16633e-31	4.1637	0.0412992	0.019983	0.939529	-0.0334846	0.758542	-0.145737	0.31231	0.205014	0.0327473	1.34963	1.33389e-20	0.102842	0.144168	0.851158	0.000262752	-0.179911	0.50238	0.397902	0.194555	-0.118131	0.38885	0.363696	0.113101	0.409476	0.141222	0.263522	0.0503213	-0.0722857	0.529902	0.142333	0.235394	-0.1625	0.284937	-0.0585269	0.289412	0.29325	0.0225758
93589	CACNA2D4	18	-0.0771221	0.0413007	-0.1512	-0.00304385	0.28161	31.9876	0.0151016	4.16363	0.0413007	-0.62287	0.0698829	-0.471591	0.0530161	-0.0265283	0.899839	0.122103	0.452943	-0.248969	0.151281	0.0817289	0.476027	-0.54909	0.0292057	0.339804	0.331936	-0.442177	0.182176	0.186271	0.602433	-0.494832	0.0728739	0.369295	0.298869	-0.162895	0.000296071	0.0155	0.855947	-0.16275	0.0224108	-0.0141667	0.882787	-0.0422202	0.226028	0.22225	0.13065
1778	DYNC1H1	18	0.145661	0.0413093	0.00574308	0.28558	0.28161	99.8881	9.33192e-14	4.16328	0.0413093	0.133984	0.268608	0.17208	0.247672	-0.745315	5.32795e-06	0.213337	0.00658803	0.951608	3.40655e-12	0.107923	0.0215418	0.481423	0.10152	0.0793931	0.38582	0.218614	0.137628	-0.0175594	0.90465	0.178855	0.19835	0.272558	0.280345	0.217409	0.0384828	0.129286	0.158288	0.135	0.0549461	0.0361905	0.674677	0.0666104	0.074868	0.143083	0.216572
100288203	WHAMMP4	10	-0.178753	0.0413252	-0.350473	-0.00703431	0.28165	18.8257	0.0267162	4.16263	0.0413252	0.30185	0.135908	0.146449	0.508434	-0.180617	0.40383	-0.239008	0.16234	-0.480438	0.0100256	-0.175412	0.0118038	-0.695763	0.00190396	-0.108898	0.563154					0.0317419	0.839125	-0.587273	0.102635
149371	EXOC8	18	-0.104633	0.0413686	-0.20517	-0.00409608	0.281741	50.9358	3.01954e-05	4.16085	0.0413686	-0.330557	0.209234	-0.0585839	0.721761	-0.471595	0.00238316	-0.0223317	0.735307	-0.508998	0.00956445	-0.112761	0.0276685	0.320635	0.0806037	-0.172422	0.373115	-0.0858813	0.764115	0.102642	0.679095	-0.157459	0.59692	-0.380547	0.175246	-0.134332	0.000631044	-0.292643	0.0216163	-0.10425	0.487232	0.505	0.0896112	0.111601	0.00646122	-0.131167	0.555541
10380	BPNT1	18	0.125714	0.041369	0.00492108	0.246507	0.281741	97.3919	2.70048e-13	4.16084	0.041369	-0.0582519	0.709679	-0.104711	0.548304	0.582517	8.81676e-08	0.0625314	0.441193	0.307918	0.000126231	-0.127685	0.0337593	0.813865	3.83293e-06	-0.0122944	0.971222	-0.0987155	0.530278	0.0158792	0.90124	0.269668	0.262568	0.237018	0.317984	0.0502024	0.520651	-0.0292143	0.756918	-0.0361	0.671405	-0.112222	0.308713	0.138296	0.0146165	0.322583	1.32083e-06
91355	LRP5L	17	0.185753	0.0414175	0.00722868	0.364277	0.281933	54.744	3.91746e-06	4.15885	0.0414175	1.1548	0.00243472	-0.287903	0.501088	0.469281	0.230697	0.555444	0.0357897	0.27222	0.300102	0.564227	0.00082838	-0.912674	0.0158891	0.194198	0.434919	0.61357	0.100212			0.148304	0.626656	-0.155925	0.510029	-0.000890688	0.994592	0.312429	0.0152134	0.05125	0.763844	-0.233333	0.224009	-0.0768977	0.152075	0.509917	0.00170322
6432	SRSF7	18	-0.126264	0.0414519	-0.247635	-0.00489315	0.282062	81.1612	2.38364e-10	4.15744	0.0414519	-0.0509474	0.689764	-0.120012	0.393689	0.311174	0.00132603	-0.191888	0.0112183	-0.518058	0.000551318	-0.0201658	0.733531	-0.691068	8.33988e-05	-0.149073	0.212788	0.164648	0.549884	0.0592076	0.761125	-0.38068	0.0011744	-0.539035	0.0515101	-0.131377	0.272661	-0.0143571	0.939372	-0.1865	0.0525896	-0.170417	0.416242	0.239356	0.000382631	-0.11725	0.366528
6335	SCN9A	18	-0.19532	0.0414568	-0.383076	-0.00756484	0.282062	44.0437	0.000337455	4.15725	0.0414568	0.103947	0.707624	-0.107649	0.701866	0.132458	0.626581	-0.777967	0.0209281	-1.26948	4.76491e-06	-0.2863	0.0327863	-0.949238	0.00699017	0.292422	0.139481	0.0956805	0.753553	-0.227333	0.465741	0.396252	0.0957166	-0.852872	0.178577	-0.177328	0.0415139	-0.165786	0.383712	-0.56525	0.247993	-0.0991667	0.570029	-0.0684638	0.505279	-0.0785833	0.630501
285268	ZNF621	18	-0.0712042	0.0415209	-0.139672	-0.00273621	0.282425	33.2578	0.010453	4.15463	0.0415209	0.369454	0.340466	-0.137115	0.214373	-0.239949	0.101864	-0.267286	5.0203e-05	-0.257587	0.0637862	-0.0529222	0.208644	-0.220047	0.431564	-0.0189042	0.933143	0.0187492	0.888484	0.0663055	0.717959	0.202614	0.286384	-0.540723	0.034292	-0.0362348	0.410294	0.129714	0.17071	0.0273333	0.74448	-0.06	0.510608	0.0148185	0.740616	-0.269417	0.0390884
54935	DUSP23	18	-0.0544158	0.0415808	-0.106756	-0.00207569	0.282629	16.8706	0.463162	4.15219	0.0415808	-0.0403358	0.783374	-0.203061	0.367044	0.0340863	0.861432	0.058795	0.672855	-0.698106	0.00109783	-0.0467508	0.56008	0.00570136	0.987459	0.041859	0.83972	-0.126677	0.449841	0.151074	0.420709	-0.195124	0.213225	0.287026	0.297205	-0.125789	0.300378	-0.120643	0.274856	-0.11975	0.389664	-0.145	0.443865	-0.0610557	0.2145	0.00733333	0.890698
9462	RASAL2	18	0.0725608	0.0415966	0.00276243	0.142359	0.282667	30.3275	0.0240775	4.15155	0.0415966	0.349157	0.237195	0.174506	0.190162	0.0970426	0.554567	0.375893	0.00073843	-0.0934206	0.599059	0.0926072	0.231304	0.317109	0.2619	-0.265695	0.0499688	0.376468	0.0666674	-0.116215	0.592574	0.169866	0.497872	0.281122	0.195536	-0.00511471	0.777107	0.215143	0.0772054	0.0187	0.784429	-0.017381	0.883572	0.00720308	0.854184	0.0755	0.354665
253512	SLC25A30	18	-0.0968083	0.0416964	-0.189977	-0.00363998	0.283177	29.9824	0.0264726	4.14749	0.0416964	-0.136197	0.612969	-0.223166	0.133886	-0.15013	0.328484	-0.0679935	0.642278	-0.621206	0.000906015	-0.0623505	0.442645	-0.177487	0.31274	0.00309946	0.986408	-0.395922	0.170069	-0.00372713	0.988882	0.0419101	0.71867	0.449325	0.0694552	-0.112389	0.0825982	0.0700714	0.685859	-0.196	0.118907	-0.189167	0.190181	0.235815	0.0368727	-0.3625	0.0358384
834	CASP1	18	0.11235	0.0417081	0.00421813	0.220482	0.283177	32.0694	0.0147518	4.14701	0.0417081	-0.182563	0.362253	0.01613	0.924706	-0.169234	0.266314	0.551907	0.00481064	-0.104462	0.567246	0.187712	0.0535766	0.452024	0.0613405	0.337724	0.10382	-0.205407	0.541461	-0.331656	0.207088	0.220764	0.347063	0.26747	0.368713	-0.0566532	0.492189	0.0225	0.89301	0.02725	0.816347	0.228611	0.453922	0.246907	0.00274113	0.409806	0.00446074
92609	TIMM50	18	0.0682116	0.041713	0.00255943	0.133864	0.283177	36.1441	0.0043876	4.14681	0.041713	0.122195	0.470885	-0.0939929	0.415536	0.112119	0.3482	0.168792	0.0673274	0.385774	0.000181385	0.102859	0.103522	-0.00562746	0.967206	-0.10453	0.576095	0.232992	0.0803367	0.00219055	0.986965	-0.00299804	0.975296	0.262356	0.193564	-0.0262348	0.355952	0.00307143	0.973208	0.094625	0.340509	0.129167	0.478143	-0.0693307	0.0439046	0.18	0.095194
1820	ARID3A	18	0.100123	0.0417847	0.003723	0.196523	0.283361	27.7853	0.0475101	4.1439	0.0417847	0.577156	0.0550225	0.299992	0.326178	0.319002	0.320392	0.28248	0.107891	0.0921065	0.625828	0.202185	0.113112	0.443508	0.014972	0.0829991	0.784922	0.580965	0.127869	-0.668465	0.188207	0.0940625	0.620292	-0.17157	0.645356	0.00716599	0.965975	0.0520714	0.560135	-0.1305	0.320379	0.215	0.241357	-0.0680512	0.0613665	0.119167	0.324496
115098	CCDC124	18	0.121668	0.041803	0.00451363	0.238822	0.283361	46.6227	0.00013904	4.14316	0.041803	0.240517	0.165062	0.0657247	0.654667	-0.304423	0.305278	0.0358421	0.767281	0.985423	1.58923e-05	0.373872	0.00764987	0.217007	0.368887	-0.318752	0.0687186	0.199525	0.277118	0.123078	0.552852	-0.0505005	0.713123	0.337998	0.214111	0.145425	0.0382483	-0.0951429	0.422417	0.0115	0.859436	0.025	0.888556	-0.0142435	0.754651	0.463167	0.00301723
1059	CENPB	18	0.125488	0.0418202	0.00464524	0.246332	0.283361	63.7629	2.4827e-07	4.14247	0.0418202	0.192342	0.486075	0.051764	0.69998	0.160157	0.366095	0.50701	9.05179e-05	0.434335	0.00287003	0.328021	0.0119723	0.731677	0.000254034	-0.398479	0.0307848	-0.183189	0.170666	-0.0365955	0.754664	-0.0807783	0.371533	0.513034	0.0522895	0.0914575	0.135662	0.0807143	0.459502	0.007	0.93145	0.428333	0.109218	-0.0717023	0.115832	0.0276667	0.728397
25911	DPCD	18	0.0771993	0.0418208	0.00285746	0.151541	0.283361	24.7186	0.101188	4.14244	0.0418208	0.306129	0.199848	-0.0432773	0.833074	0.0491204	0.710873	-0.0315818	0.776301	-0.135	0.294903	0.203169	0.0113895	-0.0376306	0.887802	0.374084	0.221677	0.0735571	0.766932	0.098533	0.650878	0.0241796	0.921116	0.339553	0.203869	0.15668	0.0216199	0.0565	0.515413	-0.02725	0.713868	-0.0883333	0.579315	-0.00211769	0.966335	0.564	0.000760282
81624	DIAPH3	12	-0.0331678	0.0418664	-0.065115	-0.00122056	0.283475	12.5787	0.321749	4.1406	0.0418664							0.294825	0.424546			0.0225841	0.929579	-0.704404	0.145232	0.901318	0.0554164	0.547502	0.0960619	0.925953	0.137773					-0.0309717	0.180818	0.00442857	0.954318	-0.03225	0.586312	-0.045	0.625816	-0.0485446	0.0786937	-0.0418056	0.604394
11258	DCTN3	18	0.0638789	0.0418683	0.00235015	0.125408	0.283475	41.4293	0.000810313	4.14052	0.0418683	0.128284	0.334592	-0.137659	0.242158	0.134035	0.181725	0.0702802	0.490321	0.000883969	0.99345	-0.0164029	0.772266	1.06392	4.03124e-05	0.283983	0.311326	-0.17943	0.255199	-0.00549264	0.971151	0.0363796	0.723843	0.376048	0.0796442	-5.32907e-15	1	0.0369286	0.720504	-0.0805	0.446731	-0.0783333	0.642759	0.115792	0.00710557	0.21025	0.000649882
767557	SYS1-DBNDD2	10	0.19594	0.0419295	0.00715246	0.384728	0.283751	21.3692	0.0111081	4.13805	0.0419295	0.241122	0.30265	0.199682	0.422479	-0.319161	0.0394353	0.333223	0.179771	0.289678	0.0230939	0.287372	0.0388701	0.684705	0.0038622	-0.170706	0.38281					0.173619	0.313622	0.537589	0.0923285
677805	SNORA18	10	-0.167337	0.0419476	-0.328579	-0.0060941	0.283804	14.2269	0.114479	4.13732	0.0419476			-0.000664757	0.99859			-0.140741	0.310544	-0.226729	0.133539	-0.252408	0.0573152	-0.798617	0.00116636	-0.0773965	0.783955			0.0755232	0.866266	0.194188	0.352179	-0.520642	0.164898											0.0104167	0.929429
9997	SCO2	17	0.133039	0.0419868	0.00482054	0.261258	0.284001	38.9405	0.00110931	4.13574	0.0419868	0.532762	0.00964244	0.10803	0.581623	0.212196	0.540289	0.163835	0.2393	0.726019	0.000228373	0.366003	0.0178094	-0.643695	0.0191437	-0.217785	0.381884			0.0183982	0.928751	-0.203321	0.330213	0.0778777	0.841146	0.237409	0.0168905	-0.0442143	0.700003	0.1745	0.33947	0.296667	0.119187	-0.00521308	0.919301	0.160167	0.249289
9690	UBE3C	18	0.112496	0.042076	0.00402907	0.220963	0.284293	76.519	1.58141e-09	4.13215	0.042076	-0.00225029	0.986858	0.0950337	0.444054	0.0710923	0.41165	0.141009	0.0653722	0.485492	2.23765e-07	-0.0518242	0.215174	1.00239	1.41691e-06	-0.13028	0.152029	-0.0389791	0.845098	0.0196649	0.889632	0.322	0.00880716	0.486671	0.0409675	-0.0267814	0.747872	-0.0720714	0.382	0.01425	0.859383	-0.00433333	0.959874	0.0675473	0.114493	0.0655	0.619751
140701	ABHD16B	16	-0.0664633	0.0421044	-0.130555	-0.00237153	0.284293	15.9072	0.388244	4.131	0.0421044	-0.44968	0.108214	0.0222591	0.931057	-0.827486	0.0137328	-0.23139	0.218614	-0.141679	0.605302	0.0147224	0.915738	-0.161556	0.405112					-0.031397	0.900807	-0.190891	0.470025	-0.0930824	0.79276	-0.00287449	0.924747	-0.0474286	0.663179	0.033	0.641812	-0.00833333	0.973364	-0.123886	0.00826479	-0.1385	0.266318
4501	MT1X	18	-0.189432	0.0421239	-0.372121	-0.00674196	0.284293	39.768	0.00139532	4.13022	0.0421239	0.583384	0.0817363	-0.289733	0.111408	-0.847498	0.000834103	-0.759393	0.113389	-0.952104	0.00242535	0.06564	0.709409	-0.115675	0.79448	-0.278565	0.238897	-0.490359	0.198247	-0.878725	0.129948	-0.0927124	0.621754	-0.00546088	0.992838	-0.300162	0.252193	0.217143	0.194088	-0.52125	0.0719394	0.6725	0.0834773	-0.0514342	0.604203	-0.0576667	0.10883
51603	METTL13	18	0.108052	0.042134	0.00384049	0.212264	0.284293	69.3187	2.82462e-08	4.12981	0.042134	-0.0770553	0.654711	-0.0860521	0.47847	0.183256	0.0490699	-0.0442574	0.643664	0.5317	4.35657e-10	0.0905274	0.205951	0.9942	1.25475e-05	0.115193	0.657266	-0.0519074	0.679478	-0.0389171	0.74002	0.0372435	0.729457	0.398123	0.124478	0.0373684	0.604676	0.106714	0.209378	-0.0295	0.688661	-0.218889	0.216756	0.130004	0.00152757	0.126375	0.156523
25920	NELFB	18	0.149009	0.0421384	0.00529317	0.292725	0.284293	90.4941	4.96301e-12	4.12964	0.0421384	0.158881	0.546181	0.0880507	0.467863	-0.173586	0.405789	0.18809	0.0305906	1.25849	8.20176e-13	0.372045	0.00126168	-0.0658569	0.602103	-0.12356	0.456767	0.0259994	0.856033	0.167529	0.199622	0.0540637	0.565422	0.44919	0.0283003	0.0800709	0.112255	0.064	0.50115	0.1085	0.278347	-0.0633333	0.748167	-0.0914496	0.161834	0.174167	0.0193789
22866	CNKSR2	18	-0.169944	0.0421424	-0.333855	-0.00603363	0.284293	54.104	9.53453e-06	4.12948	0.0421424	-0.578658	0.264782	-0.591401	0.031148	-0.405012	0.0849609	-0.674247	0.0723825	-0.909881	0.00207299	-0.61044	5.03675e-05	-0.439857	0.23248	0.320992	0.343031	-0.164814	0.73404	0.589407	0.0620019	-0.341722	0.220111	-0.264981	0.499902	0.0609717	0.0452908	-0.039	0.819242	0.0896667	0.502514	-0.0883333	0.346143	-0.0246223	0.538693	0.125083	0.340935
23041	MON2	18	-0.111769	0.0421734	-0.219587	-0.00395196	0.284364	63.9067	2.34838e-07	4.12823	0.0421734	-0.10509	0.629533	0.0405122	0.778344	-0.694623	5.36831e-06	-0.144131	0.0293561	-0.561713	0.00297378	-0.151797	0.0382698	-0.394337	0.172121	-0.0804818	0.424028	-0.0652138	0.633649	-0.0435297	0.825294	0.095337	0.52117	-0.664246	0.0176639	0.0283401	0.642551	0.108214	0.472456	-0.0909167	0.377328	-0.149444	0.165513	0.149184	0.00407905	0.0890833	0.374138
2877	GPX2	18	0.219172	0.042294	0.00762565	0.430718	0.284944	21.1163	0.221133	4.1234	0.042294	0.458291	0.312981	0.758486	0.521595	1.31186	0.0170743	0.838565	0.0973442	-0.547896	0.237141	-0.110009	0.629838	1.1311	0.0441213	-0.192778	0.421547	0.306435	0.533653	0.436359	0.46855	0.229831	0.414583	-0.137293	0.768078	0.757247	0.181212	0.260714	0.542503	-0.0275	0.963994	-0.313333	0.675553	0.01724	0.934188	0.546	0.0176365
374920	ZSWIM9	17	0.114235	0.0423167	0.00396246	0.224507	0.284984	40.0848	0.000756701	4.12249	0.0423167	-0.0092424	0.973013	-0.0383545	0.82589	0.420714	0.00925056	-0.0230885	0.907785	0.543248	0.000432325	0.293344	0.135149	0.123408	0.561871	0.746629	0.0186081	-0.123625	0.661343	-0.0555324	0.738567	0.0193189	0.931174	0.350008	0.29827	-0.0398785	0.204561	0.0502143	0.512682			-0.218333	0.300756	-0.0305677	0.617306	0.272917	0.00504321
11183	MAP4K5	18	-0.0841861	0.0423359	-0.165459	-0.0029126	0.285044	44.019	0.000340301	4.12173	0.0423359	0.0638658	0.781336	0.140552	0.417125	-0.407552	0.0121417	-0.0671758	0.492536	-0.617481	0.0022725	-0.10538	0.0952419	-0.161298	0.33149	-0.077901	0.591153	0.47218	0.0354917	-0.12466	0.415862	0.0751616	0.551164	-0.105321	0.728304	-0.112267	0.0289638	-0.211786	0.130801	-0.0665	0.295612	0.0177778	0.900357	0.129937	0.0275804	-0.243042	6.65288e-05
81491	GPR63	12	-0.044815	0.0424287	-0.0880991	-0.00153102	0.285462	16.0107	0.140735	4.11802	0.0424287							-0.0379931	0.909465			-0.261437	0.189849	-0.352941	0.304049	0.826206	0.0234784	-0.0650493	0.803224	-0.142831	0.834446					-0.0454251	0.141725	0.211786	0.201093	-0.016	0.801186	0.05	0.724747	-0.0584888	0.121592	-0.8205	0.0159399
671	BPI	10	0.0874415	0.0424639	0.00297285	0.17191	0.28563	16.3297	0.0603079	4.11662	0.0424639											0.287715	0.171089	0.0495521	0.906176	0.55406	0.11127	-0.0283897	0.947471							0.114777	0.00234081	0.19	0.053481	-0.103	0.531049	0.228333	0.0602442	-0.03579	0.338059	0.0628333	0.376187
84632	AFAP1L2	18	-0.050926	0.0425351	-0.100137	-0.00171446	0.285926	22.6525	0.160908	4.11378	0.0425351	-0.555891	0.180203	-0.42502	0.142766	-0.420501	0.0404469	-0.0234965	0.898799	-0.332177	0.0222903	0.264851	0.0312997	0.147127	0.455776	0.226315	0.591678	-0.391238	0.233575	-0.199929	0.571157	-0.332993	0.195491	0.316419	0.447901	-0.0829555	0.063393	-0.0756429	0.37825	-0.0143333	0.880768	0.0233333	0.832853	-0.0224969	0.581061	-0.0210417	0.848536
102724219	LINC03104	10	-0.189185	0.0425529	-0.372017	-0.00635336	0.285926	4.14207	0.901815	4.11308	0.0425529	0.00430138	0.990472	-0.259043	0.692234	-0.270317	0.35322	-0.448886	0.135503	-0.00015277	0.999615	-0.197631	0.209442	-0.252559	0.477482			-0.669005	0.0979233			0.0741654	0.751678	-0.327955	0.553575
389856	USP27X	17	-0.0417005	0.0425559	-0.0820011	-0.00139982	0.285926	11.4428	0.781365	4.11296	0.0425559	-0.00992557	0.974795	-0.0473604	0.872458	-0.171446	0.347228	0.118724	0.559742	0.0624201	0.720142	0.119312	0.257845	-0.087885	0.69233	-0.209693	0.567898	-0.457084	0.130386	0.157818	0.761321	-0.448851	0.099637	-0.213185	0.58249	-0.0260324	0.358493	-0.236071	0.0545775	-0.076	0.404182	-0.0958333	0.439844	-0.0487346	0.190329
80271	ITPKC	18	0.178327	0.042577	0.00596861	0.350686	0.285926	110.634	9.16958e-16	4.11212	0.042577	0.295947	0.23372	0.231099	0.133457	0.800736	2.58311e-07	0.348017	0.00606795	0.653712	4.27227e-06	0.346472	0.000624919	-0.606207	0.00113314	-0.18396	0.34354	0.21213	0.217012	0.0101408	0.947547	-0.189724	0.152919	0.235727	0.374446	0.226437	0.0673949	-0.134286	0.412012	0.148	0.0455787	1.435	0.00190308	-0.0460692	0.293054	-0.0305833	0.749767
279	AMY2A	15	-0.228204	0.0425784	-0.448771	-0.0076365	0.285926	69.1308	2.77211e-09	4.11206	0.0425784	-0.0609909	0.789167	-0.367658	0.279004	-0.920888	7.94267e-06	-0.431029	0.0226579	-0.353991	0.0778022	-0.167399	0.0621021	-2.01054	3.10189e-05	0.102929	0.556953			0.286836	0.468163	-0.270212	0.209056	-0.752466	0.110658	-0.00582996	0.787076	0.162	0.312811					0.123669	0.0587225	0.0733333	0.317809
1488	CTBP2	18	-0.124205	0.0425799	-0.244254	-0.00415549	0.285926	87.538	1.707e-11	4.112	0.0425799	-0.339863	0.0345282	-0.0413731	0.785117	-0.155039	0.16208	-0.0145687	0.843695	-0.955438	7.32567e-13	-0.104577	0.0177079	-0.212374	0.049946	0.0925584	0.519606	-0.317416	0.243893	0.16162	0.527714	-0.128427	0.154904	-0.0359003	0.862606	-0.023664	0.318299	0.0172143	0.865103	-0.229714	0.110718	0.0813889	0.721382	-0.0545762	0.206866	0.100806	0.149672
2920	CXCL2	18	-0.389644	0.0426291	-0.766341	-0.0129466	0.286188	127.497	5.67678e-19	4.11005	0.0426291	-0.0970803	0.878107	0.143759	0.681942	0.0757492	0.765654	-0.2831	0.394587	-2.65082	6.46797e-14	0.00927214	0.964989	-2.16335	1.39519e-05	0.0816833	0.703089	-0.720167	0.072064	0.269863	0.495634	-0.16803	0.424251	-0.931537	0.00201341	-0.244575	0.471706	-0.109429	0.673813	0.43175	0.238132	-0.03	0.941343	0.154719	0.467181	-0.76	1.12665e-10
8031	NCOA4	18	0.138191	0.0426695	0.00456563	0.271816	0.286379	65.0013	1.53588e-07	4.10845	0.0426695	-0.0249486	0.867418	0.309201	0.0570206	0.0412029	0.731934	0.287389	0.0104427	0.765798	3.15072e-05	-0.147498	0.0299796	1.55575	4.36656e-06	-0.134332	0.161411	-0.282012	0.534342	0.0276487	0.862679	0.171188	0.221799	0.23024	0.42032	0.125385	0.0967294	0.0254286	0.794062	-0.0375	0.832327	-0.00833333	0.957887	0.135996	0.120071	0.0304167	0.521014
9429	ABCG2	18	-0.224715	0.0426783	-0.442014	-0.00741503	0.286379	89.4335	7.73783e-12	4.1081	0.0426783	-0.71313	2.77931e-05	-0.411852	0.0904711	-0.644526	0.00292807	-0.872537	0.00133238	-0.261599	0.186195	-0.397295	0.00215758	0.948925	3.29836e-05	0.0378345	0.858563	-0.888	0.027474	0.170317	0.510424	0.160933	0.23702	-0.569169	0.260458	-0.312267	0.0631421	-0.251	0.216865	-0.65825	0.0337975	-0.333333	0.42863	0.0554373	0.591042	0.21125	0.0580586
6693	SPN	18	0.15538	0.0427159	0.00509988	0.30566	0.286494	59.4057	1.31672e-06	4.10661	0.0427159	-0.0263184	0.946653	-0.0384812	0.831641	0.342002	0.166548	0.343388	0.0670851	0.0604049	0.813511	0.400679	0.00108904	1.18138	3.5602e-06	-0.381682	0.17476	0.552535	0.01849	-0.249862	0.454731	0.245429	0.401325	0.624351	0.0872614	-0.0218219	0.754804	0.1825	0.106986	0.0338333	0.658685	-0.0746667	0.396634	-0.0984719	0.071851	0.0330278	0.693587
3557	IL1RN	18	-0.231859	0.042728	-0.456121	-0.00759703	0.286494	85.1666	4.57172e-11	4.10613	0.042728	-1.00194	0.0274061	0.0611751	0.917446	-0.0322359	0.846927	-0.284893	0.154665	-0.739499	1.81418e-06	-0.0864343	0.531864	-0.314178	0.116415	-0.356533	0.29474	-0.48957	0.0720655	0.195262	0.346356	-0.0466685	0.822772	-0.176207	0.714099	-0.106991	0.671697	-0.636929	0.0136101	0.166	0.412246	0.823	0.00479295	0.0105231	0.873984	-1.23867	3.81713e-08
90529	STPG1	18	0.101403	0.0427366	0.00331847	0.199488	0.286494	43.441	0.000413857	4.10579	0.0427366	-0.212029	0.5721	0.295965	0.252597	0.227529	0.250158	0.212387	0.228816	0.330397	0.0160985	0.166481	0.103732	0.0498793	0.810629	0.828739	0.0318663	0.319082	0.181653	0.525174	0.0619837	-0.482115	0.0823536	0.862515	0.00766597	-0.0625506	0.0694679	-0.0483571	0.597303	-0.087	0.316713	-0.06	0.637969	0.00977038	0.766116	0.220917	0.0183415
100527950		10	0.174593	0.0427826	0.00567628	0.34351	0.286733	46.2517	5.40772e-07	4.10397	0.0427826	0.355736	0.029516	0.126776	0.49148	0.563729	1.21521e-06	0.146173	0.067733	-0.151152	0.134168	-0.113899	0.0564773	0.362469	0.121354	0.14571	0.566849					0.172561	0.389249	0.35212	0.167781
8314	BAP1	18	0.0684582	0.0428239	0.00221251	0.134704	0.286869	34.8428	0.00652366	4.10234	0.0428239	0.11927	0.523552	-0.0109234	0.914881	-0.0496584	0.676502	0.127212	0.121673	0.308072	0.00273687	0.228089	0.00489246	-0.14213	0.177985	0.0613555	0.678296	0.12138	0.337703	0.0150847	0.896471	-0.0453413	0.532465	0.282366	0.176869	0.12996	0.0979015	0.0428571	0.562571	0.0186667	0.785359	0.3375	0.153148	-0.0830438	0.0558722	0.406333	0.0391051
6674	SPAG1	18	-0.0739411	0.0428254	-0.145493	-0.00238917	0.286869	29.8038	0.027795	4.10228	0.0428254	-0.478777	0.0849975	-0.00731406	0.970747	0.0730851	0.687898	-0.000510988	0.997397	-0.409702	0.0172298	-0.147023	0.0645728	-0.524874	0.00182265	-0.279486	0.280579	0.10917	0.715432	0.221812	0.320648	0.270907	0.22523	0.0949037	0.729153	-0.00375506	0.903792	-0.165857	0.189212	0.055	0.695	0.428333	0.112915	-0.0402808	0.356371	-0.134333	0.062597
9812	DELE1	18	0.0797783	0.0428441	0.00257084	0.156986	0.286869	57.8606	2.3589e-06	4.10154	0.0428441	0.387814	0.00204016	-0.00815515	0.9289	-0.00176758	0.983699	0.0692329	0.309338	0.321389	6.16502e-07	0.0376509	0.427351	0.241208	0.0418941	-0.107537	0.466398	-0.0506063	0.854489	0.0393465	0.742735	0.0587809	0.573076	-0.0567223	0.737289	0.247247	0.00241543	0.0927857	0.358977	-0.008	0.909255	-0.20375	0.0827753	-0.102485	0.0452373	0.303167	0.00904917
54	ACP5	18	0.249854	0.0430161	0.00785166	0.491857	0.287812	94.9178	7.70613e-13	4.09477	0.0430161	-0.339307	0.321075	0.348751	0.185626	-0.455982	0.00542302	0.311631	0.28393	0.855762	9.73563e-06	0.537864	0.0266256	1.75912	2.76088e-07	-0.168293	0.363564	0.278934	0.361198	-0.245798	0.454709	0.839071	0.000650203	-0.286383	0.538622	-0.191377	0.0827937	0.110286	0.618743	0.063	0.621287	0.353333	0.152503	0.118601	0.0896235	0.549333	0.00104507
286151	FBXO43	13	-0.129639	0.043067	-0.255235	-0.0040432	0.287914	29.8666	0.00292448	4.09277	0.043067			-0.107619	0.780777			-0.449319	0.0353183	-0.741951	0.00292825	-0.186537	0.327457	-1.305	0.00218835			0.160924	0.622444			0.0336593	0.914529			-0.00690283	0.738623	0.00285714	0.975858	0.1185	0.2457	-0.14	0.211598	-0.0397004	0.0838161	-0.289	0.066794
7124	TNF	15	0.177245	0.0430858	0.00551247	0.348977	0.287914	40.9678	0.00017996	4.09203	0.0430858			-0.260602	0.724927	0.339217	0.238157	1.023	0.000113241	0.66753	0.011592	0.336947	0.0460704	-0.173253	0.603463					-0.757506	0.307803	0.249077	0.377887	-0.0619991	0.87783	0.045587	0.656657	-0.0752857	0.51848	0.0355	0.778094	0.488333	0.00464323	-0.0413581	0.335767	-0.03725	0.826854
23483	TGDS	18	-0.10743	0.0431039	-0.211529	-0.00333215	0.287914	23.3764	0.137394	4.09132	0.0431039	-0.195526	0.381012	-0.170708	0.543617	0.273864	0.207731	-0.110424	0.502586	-0.367428	0.0468187	-0.176187	0.0723576	0.0523785	0.776438	-0.258746	0.193666	-0.097579	0.636132	0.0517831	0.859445	0.0154132	0.951205	-0.344583	0.169319	-0.240526	0.11057	-0.154286	0.401198	-0.563167	0.105095	-0.705	0.022468	0.12145	0.210615	0.21575	0.221868
55128	TRIM68	18	0.168379	0.0431119	0.00521629	0.331541	0.287914	76.9229	1.34263e-09	4.09101	0.0431119	0.487612	0.24054	-0.0690897	0.664933	-0.145683	0.228368	0.282072	0.0485728	0.651146	1.45543e-07	0.0476464	0.577286	0.932688	6.83665e-06	0.673758	0.0236337	-0.297497	0.132192	-0.224951	0.22929	0.355382	0.299754	0.55821	0.0779334	-0.116032	0.190986	-0.0317143	0.7624	0.0268333	0.753922	-0.045	0.895553	0.0744981	0.263019	0.4385	0.0117405
219699	UNC5B	18	0.149792	0.0431141	0.00463897	0.294946	0.287914	54.4186	8.49214e-06	4.09092	0.0431141	-0.211107	0.516305	0.39487	0.155516	-0.261614	0.164654	0.42427	0.0770971	0.858665	2.49665e-05	0.443416	0.000340229	0.692661	0.00824961	0.32218	0.407978	-0.00623861	0.98653	0.353574	0.347701	-0.0958788	0.686211	1.3066	0.0885499	-0.0251012	0.367884	0.0987143	0.258321	-0.0468333	0.575792	-0.0255556	0.803368	-0.0186192	0.63005	0.0107083	0.906548
9044	BTAF1	18	-0.133188	0.0431266	-0.262259	-0.00411704	0.287927	85.232	4.44935e-11	4.09043	0.0431266	-0.0187392	0.946798	-0.217918	0.142094	-0.891763	1.889e-08	-0.17002	0.00908154	-0.141786	0.457912	-0.125982	0.0984357	-0.670711	0.0394578	-0.226696	0.0644662	-0.0543103	0.831129	0.0348387	0.872265	-0.0289897	0.887512	-0.408981	0.183836	0.195506	0.0113447	0.0195714	0.90538	-0.05	0.638173	0.166667	0.124509	0.0608299	0.184002	-0.229083	0.00039614
340075	ARSI	15	-0.0414331	0.0431367	-0.0815874	-0.00127881	0.287927	6.60277	0.948943	4.09004	0.0431367			-0.0447533	0.918036	0.142812	0.593268	-0.317295	0.231831	0.198244	0.449494			-0.0967413	0.770752			-0.36585	0.452469	-0.382896	0.49883	-0.151097	0.564802	0.648554	0.212826	-0.0448988	0.0943449	-0.105571	0.277701	0.038	0.715624	0.0666667	0.568129	-0.0570154	0.304114	-0.0315	0.52757
4704	NDUFA9	18	0.107147	0.0431622	0.00329434	0.210999	0.288026	66.9254	7.24699e-08	4.08904	0.0431622	0.262872	0.0791824	0.0159098	0.891007	0.173097	0.0861703	0.152594	0.122874	0.495584	4.30686e-07	-0.116833	0.0778582	0.762229	0.000445921	-0.185254	0.10019	-0.0972196	0.526547	-0.00313293	0.990133	0.0444744	0.693868	0.47329	0.0653267	0.135466	0.0795007	-0.079	0.418723	0.034	0.715069	-0.278333	0.0734414	0.186652	0.00581789	0.20475	0.00227955
6749	SSRP1	18	0.0897533	0.0431736	0.00275482	0.176752	0.288026	71.6986	1.09766e-08	4.08859	0.0431736	0.0490473	0.735132	-0.0198814	0.860622	0.128818	0.083842	0.0020453	0.972474	0.474088	4.15922e-09	-0.0250046	0.647113	0.472522	0.000889595	0.112923	0.234724	-0.152725	0.328327	0.0101084	0.95767	0.0877582	0.323777	0.666122	0.0226511	-0.000364372	0.994265	0.0812143	0.320477	-0.108	0.158605	-0.0558333	0.767015	-0.0278881	0.297124	0.338583	0.0515193
283078	MKX	17	-0.28108	0.0431866	-0.55355	-0.00861026	0.288026	69.78	1.09045e-08	4.08808	0.0431866			0.727155	0.0284668	-0.246152	0.437669	-0.214012	0.600943	-1.29669	1.05438e-06	-0.21048	0.145066	-1.75474	9.96278e-05	0.548258	0.121615	-1.05472	0.0417739	-0.93594	0.163989	0.156879	0.574419	0.640068	0.353756	-0.341053	0.00638717	-0.309143	0.154894	-0.076	0.383863	-0.0355556	0.65689	-0.0853177	0.0158925	-0.606333	0.000998205
7586	ZKSCAN1	18	-0.103324	0.0431941	-0.203486	-0.00316151	0.288026	31.5694	0.0170115	4.08779	0.0431941	-0.00869342	0.968228	-0.0422172	0.81236	-0.120909	0.506308	-0.382726	0.00309378	-0.468845	0.00112653	-0.0309583	0.715846	-0.474367	0.072621	0.0217321	0.86368	-0.0654131	0.791643	-0.101383	0.581378	-0.0437478	0.754576	-0.460991	0.0835548	-0.233887	0.0367149	0.216071	0.135095	-0.180429	0.35611	-0.1025	0.599093	0.0216754	0.763593	0.362667	0.0770083
65996	CENPBD2P	16	0.125155	0.0432034	0.00382409	0.246485	0.288026	62.4068	9.682e-08	4.08742	0.0432034	0.0726482	0.727354	0.0794859	0.655508	0.238475	0.120617	0.310843	0.00295946	0.468131	1.03764e-06	0.175483	0.032108	0.728055	4.68107e-05			-0.047806	0.782816	-0.0152237	0.896447	-0.0434237	0.820332	0.542493	0.0707022	0.110486	0.0120009	-0.0215	0.824688			-0.290417	0.0479115	-0.0371058	0.390497	-0.0883333	0.510132
56123	PCDHB13	17	-0.0429664	0.0432427	-0.0846278	-0.00130501	0.288219	9.08559	0.909847	4.08589	0.0432427			0.34004	0.228003	-0.398917	0.185657	-0.25718	0.358259	-0.0564565	0.813725	0.00275787	0.983435	-0.149236	0.652148	0.306535	0.182198	0.116897	0.696809	-0.143892	0.74482	0.0663371	0.798193	0.0640617	0.874845	-0.0473279	0.0938194	-0.201357	0.326375	-0.077	0.273477	-0.0883333	0.418805	-0.00602385	0.893512	-0.163417	0.169751
57646	USP28	18	0.0933474	0.0432619	0.0028269	0.183868	0.288241	43.7986	0.000366716	4.08514	0.0432619	0.0462651	0.846439	0.182425	0.167995	-0.287522	0.0220821	0.217756	0.0509585	0.272137	0.0661601	-0.103372	0.0310371	0.561526	0.0143114	0.00442883	0.985511	-0.0012345	0.99647	0.11574	0.521434	0.0242035	0.853764	0.461915	0.0245941	0.0490283	0.102677	0.0848571	0.375328	0.081625	0.236659	-0.0811111	0.47752	0.0589138	0.224788	0.695333	0.00109988
9761	MLEC	18	0.206301	0.0432668	0.00624289	0.406359	0.288241	123.396	3.46755e-18	4.08495	0.0432668	0.347275	0.0186527	0.15271	0.393375	0.23219	0.101651	0.135143	0.249709	0.875026	3.01722e-12	-0.125434	0.122542	1.5939	2.67014e-09	-0.216697	0.127518	-0.132386	0.656017	-0.032455	0.843902	0.164057	0.277986	0.617196	0.0688111	0.167409	0.420984	0.018	0.890825	0.0085	0.964581	-0.478333	0.147118	0.0598535	0.446763	0.265167	0.0366287
9557	CHD1L	18	0.10752	0.0432806	0.00324678	0.211792	0.288264	48.6148	6.91255e-05	4.08441	0.0432806	0.306139	0.0392226	0.101697	0.365749	0.210156	0.110523	0.356452	0.0737226	0.573767	5.59681e-05	0.0281919	0.657819	-0.611049	0.00379479	0.116477	0.351357	0.0899061	0.580448	-0.233936	0.123167	0.0905718	0.285273	-0.0709705	0.728718	0.408259	7.78941e-05	-0.0852143	0.529696	0.1155	0.427316	0.157083	0.47937	0.0437515	0.47679	0.104833	0.287739
28947	IGKJ4	10	0.640764	0.0433196	0.0192333	1.2623	0.288422	59.1766	1.93131e-09	4.08289	0.0433196	1.17722	0.158955	1.01825	0.00384828	2.27234	4.00759e-07	0.889397	0.160489	-1.15644	0.000792963	0.228886	0.366233	1.4049	0.00186806	-0.112855	0.828868					0.15011	0.698338	0.806654	0.0748954
120114	FAT3	12	-0.0427794	0.0433531	-0.0842813	-0.00127743	0.28854	14.044	0.230566	4.08158	0.0433531			0.573661	0.228412			-0.369133	0.276371			0.208804	0.343164	-1.23242	0.00925727	0.232845	0.340948			-0.4789	0.505311	0.269659	0.379474			-0.0203239	0.53954	-0.141143	0.289301	-0.0465	0.70533	-0.0633333	0.476278	-0.0590643	0.050916
4145	MATK	18	0.179292	0.0433808	0.00533083	0.353253	0.288579	70.6197	1.68651e-08	4.0805	0.0433808	-0.13439	0.717188	-0.277635	0.368499	-0.353907	0.232446	0.641573	0.00672855	0.945562	3.28557e-05	0.758566	8.58789e-06	0.494762	0.0711193	-0.193976	0.611438	0.367381	0.28813	-0.273965	0.439858	0.398277	0.164793	-0.00161317	0.996529	0.05139	0.162121	-0.0277857	0.76764	-0.011	0.876765	-0.065	0.764597	-0.0164996	0.731934	0.386944	1.03244e-05
8697	CDC23	18	0.114263	0.0433865	0.00339437	0.225132	0.288579	62.181	4.56777e-07	4.08028	0.0433865	0.193953	0.324714	0.00670426	0.959013	-0.00651683	0.953493	0.101278	0.118175	0.261968	0.0537436	-0.131923	0.019514	1.12743	4.29596e-06	-0.0160765	0.908477	-0.367301	0.297169	-0.00551251	0.962383	0.29142	0.152657	0.171797	0.38584	0.0669636	0.389554	0.0114286	0.871898	0.004125	0.951974	-0.181667	0.457536	0.123931	0.046966	0.501667	1.77979e-05
6610	SMPD2	18	0.0890801	0.0433974	0.00264174	0.175518	0.288579	37.2964	0.00306731	4.07985	0.0433974	0.0365194	0.920331	0.16664	0.352003	0.520734	0.0215405	0.196017	0.150677	0.169521	0.2148	0.256357	0.012406	-0.461527	0.0267632	-0.176517	0.536542	0.125956	0.58078	0.254485	0.222523	0.0454722	0.800503	0.488269	0.0862867	0.12085	0.0458335	0.160929	0.157031	-0.055	0.493993	0.128333	0.382596	-0.0967735	0.0181288	0.0613333	0.631964
51631	LUC7L2	17	-0.104236	0.0434005	-0.205383	-0.00308973	0.288579	57.8515	1.19935e-06	4.07973	0.0434005	0.0682685	0.498138	-0.12664	0.29834	-0.442203	1.60844e-05	-0.200241	0.00502786	-0.25072	0.0144985	-0.0939117	0.0614553	-0.869075	0.000199745	0.0311669	0.732997	0.0474136	0.718028	-0.0456954	0.749762	-0.075066	0.48388	-0.419001	0.131905	0.00526316	0.913994	0.161571	0.119351	-0.15875	0.174455	-0.178	0.161008			0.278417	0.0282741
3838	KPNA2	18	0.21383	0.0434222	0.00631677	0.421344	0.288654	81.1286	2.41567e-10	4.07889	0.0434222	0.1973	0.496394	0.488877	0.048905	0.958369	1.50102e-05	1.19817	6.12263e-06	0.61397	0.00377597	0.249875	0.017259	0.316812	0.242532	-0.284579	0.0966178	0.349692	0.440233	0.193053	0.474403	0.0659157	0.766031	0.42626	0.0722486	-0.0436437	0.402006	-0.413679	0.058268	-0.107	0.581601	0.290833	0.416081	0.152821	0.0535938	-0.521208	0.0147708
54891	INO80D	18	-0.0722471	0.0434483	-0.142369	-0.00212553	0.288722	31.8071	0.0158998	4.07787	0.0434483	-0.0744507	0.688983	0.104255	0.362694	-0.277203	0.173594	-0.128402	0.053402	-0.488153	0.00303722	-0.0717847	0.0916323	-0.34014	0.110257	-0.14348	0.512803	0.016581	0.934882	-0.00591871	0.978519	0.193797	0.181542	-0.564134	0.0567081	-0.0402834	0.305914	0.273429	0.0505396	-0.094	0.168988	0.0602778	0.670711	-0.000331923	0.994956	-0.284667	0.00558533
644096	SDHAF1	15	0.129561	0.0435234	0.00376668	0.255354	0.288954	44.1949	5.50652e-05	4.07495	0.0435234	0.435746	0.0365009	0.188221	0.238966	0.398918	0.0340212	-0.07657	0.55983	-0.0270452	0.888162	-0.0550511	0.485736	-0.174004	0.509314			0.150061	0.354693	-0.0340217	0.873122	0.439221	0.058986	-0.128412	0.597249	0.0534211	0.333213			-0.0175	0.867518	0.13	0.438994			0.583958	7.25093e-08
378805	LINC-PINT	13	-0.296178	0.0435297	-0.583753	-0.00860218	0.288954	83.0003	1.10156e-12	4.07471	0.0435297	-0.28808	0.200078	0.149275	0.559547	0.0357533	0.878167	-0.208236	0.0617026	-1.21308	3.89286e-12	0.0668177	0.510341	-1.62109	5.89746e-07			-0.0137917	0.957438	-0.15809	0.632005	-0.217895	0.391557	-0.136648	0.735394	-0.144049	0.203512					-0.00833333	0.976796
151531	UPP2	18	-0.389192	0.0435552	-0.767126	-0.0112576	0.289055	28.4916	0.0395116	4.07372	0.0435552	0.304115	0.680855	-0.282514	0.761481	1.45485	0.00314065	0.300582	0.748997	-0.905746	0.120878	-0.827773	0.0309492	-1.98458	0.004557	-0.426419	0.430716	-0.834879	0.329904	-0.128351	0.889816	-0.443959	0.33844	-0.272733	0.825914	-0.235951	0.553928	0.0928571	0.862705	-1.1965	0.368914	-0.630833	0.685603	-0.448863	0.077965	-0.89675	0.00367397
57683	ZDBF2	18	-0.083466	0.0436159	-0.164541	-0.00239089	0.289301	27.3335	0.053355	4.07137	0.0436159	-0.430707	0.208295	0.159715	0.472771	-0.48693	0.0390541	0.127325	0.309682	-0.745059	0.0219936	-0.244394	0.00125929	0.242522	0.339993	-0.0557699	0.706343	0.0232428	0.920118	0.324976	0.331377	-0.015531	0.953309	-0.625463	0.127891	-0.0182996	0.476477	-0.111929	0.488289	-0.0155	0.914654	0.02	0.898884	-0.0668065	0.407692	-0.2755	0.0643515
284013	VMO1	18	0.192279	0.0436312	0.00549429	0.379064	0.289301	49.0206	5.98701e-05	4.07078	0.0436312	0.28732	0.331146	0.612615	0.0259474	-1.14904	0.0015576	0.609697	0.0172733	1.02486	0.000350105	0.359925	0.04859	-0.285327	0.398219	0.486831	0.183099	0.118129	0.648108	-0.309926	0.411341	0.427912	0.158533	0.801608	0.0825126	-0.0560324	0.611057	0.136571	0.40214	-0.1385	0.281672	0.3475	0.138846	0.0696754	0.109686	0.25825	0.069687
345895	RSPH4A	15	-0.138176	0.043661	-0.272422	-0.00392928	0.289301	37.5738	0.000603631	4.06962	0.043661			0.261376	0.548173			0.0273992	0.869455	-0.527793	0.0191978	-0.0960705	0.459123	-0.867133	0.0111765	0.0889849	0.824376	-0.0020933	0.99242			-0.24747	0.374336	-0.671107	0.284317	-0.0505263	0.159046	-0.130071	0.223058	0.0345	0.661451	0.06	0.516058	-0.01156	0.72782	-0.676375	7.14586e-06
2547	XRCC6	18	0.135232	0.0436655	0.00384279	0.266621	0.289301	118.609	2.83761e-17	4.06945	0.0436655	-0.0522969	0.683845	0.0232719	0.806516	0.0710577	0.507673	0.233438	0.00324257	0.742842	1.57422e-12	-0.0333461	0.584309	1.02276	3.31712e-06	-0.190378	0.0351221	-0.110155	0.482994	0.0619639	0.540987	0.0273123	0.760626	0.672459	0.0106512	0.209109	0.00670751	-0.1315	0.0841467	0.11075	0.262815	0.01	0.909965	0.138528	0.0356816	0.0315	0.627836
91647	ATPAF2	18	0.0644634	0.0436835	0.00182646	0.1271	0.289301	26.191	0.0710495	4.06875	0.0436835	0.110545	0.607274	-0.00830276	0.948555	-0.110803	0.282344	0.0814684	0.300008	0.378832	0.000486173	0.142047	0.0103197	0.498932	0.0090836	0.00867563	0.972083	0.0616706	0.724604	0.0625158	0.74321	0.0365098	0.79344	0.0785401	0.693374	-0.00502024	0.942322	0.00514286	0.955523	0.012125	0.878022	-0.159167	0.198696	0.0162098	0.673217	0.18025	0.17391
2901	GRIK5	13	-0.0588086	0.0436989	-0.115955	-0.00166206	0.289301	26.8987	0.00799091	4.06816	0.0436989			0.0348608	0.944607							0.312714	0.115338	-1.92206	0.000920307	0.602271	0.0661565	-0.169462	0.690341			-0.625523	0.0499966	-0.0705624	0.869245	-0.0319028	0.337163	0.0597143	0.513744	-0.0665	0.456443	-0.0677778	0.562434	-0.107165	0.00347847	-0.188917	0.189644
146223	CMTM4	18	0.150079	0.0437086	0.00423479	0.295923	0.289301	71.9724	9.84066e-09	4.06778	0.0437086	0.436613	0.217607	-0.0951775	0.644025	0.0145386	0.933058	0.250702	0.0392183	0.943659	2.47738e-08	-0.115311	0.125978	0.685676	0.000901905	-0.323931	0.372788	-0.0167009	0.952329	0.181314	0.371519	0.537311	0.0514662	0.0681906	0.758319	0.00617814	0.857468	-0.0692143	0.583926	0.037	0.637364	-0.0572222	0.752693	-0.0389185	0.338998	0.349694	0.00467861
121260	SLC15A4	18	-0.0640687	0.0437129	-0.126331	-0.00180657	0.289301	27.76	0.0478221	4.06762	0.0437129	-0.431538	0.0394923	-0.227476	0.13568	-0.119807	0.273276	0.0972229	0.379059	-0.26916	0.0107193	-0.0682009	0.234371	0.0263576	0.838283	-0.280901	0.0537102	0.0776953	0.535107	0.206189	0.274932	0.461598	0.0394458	-0.0352249	0.898624	-0.0400607	0.666665	-0.221929	0.00822802	-0.0215	0.844235	-0.0894444	0.441791	0.00848462	0.868824	-0.0159167	0.876349
81620	CDT1	17	0.141045	0.043729	0.0039666	0.278124	0.289301	44.1074	0.000189972	4.06699	0.043729	0.117893	0.778757	-0.54026	0.127967	-0.0103642	0.980322	0.271129	0.255777	0.643378	0.0219695	0.382382	0.0111937	0.121356	0.783633	0.389399	0.238647	0.324924	0.323737	0.275187	0.548539	0.119093	0.66219			0.0934413	0.268563	-0.0387857	0.756343	-0.0213333	0.770917	-0.151667	0.231522	-0.00166701	0.969649	0.544	8.99917e-07
3200	HOXA3	15	-0.10001	0.0437377	-0.197212	-0.00280858	0.289301	37.3213	0.000659444	4.06666	0.0437377			-0.00624567	0.981613			0.171402	0.504635	-0.775538	0.000218906	-0.0591951	0.706293	-0.511084	0.109374			0.28677	0.54886	0.441951	0.430443	-0.220505	0.436652	-0.869063	0.00848234	0.0143219	0.377913	-0.0687857	0.506661	0.045	0.535105	-0.065	0.558902	-0.149939	0.00707494	-0.0787708	0.231567
283038		10	-0.188429	0.0437762	-0.371599	-0.00525817	0.289485	18.4909	0.0298871	4.06517	0.0437762	-0.00557141	0.984006	-0.106941	0.743739	0.299864	0.283577	-0.0436779	0.817271	-0.678958	1.54371e-05	-0.267676	0.00822441	-0.345273	0.174371			-0.0588148	0.856403			-0.298844	0.188906									0.00333333	0.975787
84798	C19orf48P	18	0.119554	0.0438319	0.00330551	0.235803	0.289704	49.2447	5.52913e-05	4.06303	0.0438319	0.487828	0.0259395	-0.0721712	0.633216	0.37165	0.0478557	0.119676	0.388822	0.699072	4.83948e-06	0.459793	0.000562628	-0.138203	0.512838	-0.591254	0.0547651	0.19439	0.220268	0.0601206	0.729912	-0.0490374	0.763032	0.101443	0.73105	0.149339	0.139599	0.102429	0.286531	-0.04775	0.587934	0.153333	0.491117	0.0311165	0.456778	-0.119444	0.198745
29954	POMT2	18	0.107777	0.0438468	0.00297248	0.212581	0.289704	57.7701	2.44044e-06	4.06245	0.0438468	0.254625	0.278381	0.0852091	0.629863	0.377535	0.00479835	0.259428	0.0345386	0.660119	1.03713e-05	0.083895	0.185087	-0.409451	0.0306582	0.158465	0.216979	0.277953	0.329846	0.32949	0.0558946	-0.0419775	0.725155	-0.126555	0.612512	0.0431984	0.625656	0.0204286	0.838984	0.04475	0.718815	-0.0366667	0.725992	-0.128004	0.00509772	0.206	0.113684
25941	TPGS2	18	0.115752	0.043851	0.00319017	0.228313	0.289704	51.1069	2.83914e-05	4.06229	0.043851	0.22199	0.195314	0.140604	0.352133	0.28736	0.015043	0.128936	0.224439	-0.197183	0.0630661	-0.00533127	0.937913	0.867486	0.000352229	-0.0694294	0.737029	-0.0501915	0.910802	0.105097	0.475642	0.071198	0.623624	0.549186	0.0493447	-0.0580972	0.525314	-0.00614286	0.959191	0.31325	0.0683389	-0.200238	0.0714615	0.013263	0.765517	0.522583	0.000147816
10598	AHSA1	18	0.124577	0.0438773	0.00341829	0.245735	0.289809	66.169	9.74307e-08	4.06128	0.0438773	0.326583	0.0135474	0.0370202	0.783559	0.241573	0.0346134	0.0814097	0.501512	0.387528	0.000169358	-0.0892646	0.236819	1.17329	1.5757e-06	-0.078669	0.566242	-0.0494765	0.751449	-0.0520773	0.761095	0.0965232	0.36067	0.308022	0.379355	0.146356	0.170894	-0.0592143	0.524597	-0.0966667	0.488712	-0.323333	0.135236	0.333568	1.24029e-05	0.0540833	0.556378
26017	FAM32A	17	0.102559	0.0439247	0.00279172	0.202326	0.289985	55.004	3.55077e-06	4.05945	0.0439247	0.0821101	0.469961	-0.083878	0.392069	0.443447	1.06543e-05	0.0527924	0.531548	0.0452382	0.527685	0.00246529	0.974914	0.817598	0.000237034	-0.0673485	0.650384	-0.110009	0.449493	0.00310244	0.983858	0.0708461	0.530012	0.226081	0.185457			-0.0817857	0.394734	0.2145	0.0721893	-0.225	0.0945806	0.243836	2.31807e-05	0.37975	0.0436007
253650	ANKRD18A	16	0.327047	0.0439394	0.00888028	0.645213	0.290013	59.1631	3.51067e-07	4.05889	0.0439394	1.6895	7.97837e-05	0.551398	0.279969			1.3531	0.00413605	-0.615201	0.0913793	0.155168	0.401228	-0.874989	0.0299458	0.214951	0.628261	1.29763	0.0440357	-0.658632	0.34676	0.659658	0.0213323	1.21137	0.0247323	0.027166	0.435499	0.663143	0.00513267	0.025	0.758515	0.208333	0.0730273	0.0176281	0.812646
8629	JRK	18	0.144478	0.0440036	0.00388031	0.285076	0.290113	94.0865	1.0949e-12	4.05642	0.0440036	0.582387	0.161028	-0.109903	0.634165	0.364769	0.0129792	0.133506	0.154717	0.971237	1.60732e-11	0.206682	0.0131153	0.109401	0.624546	0.232138	0.532732	0.127643	0.345123	-0.0733231	0.712338	0.494324	0.025292	0.111196	0.628596	-0.0120243	0.698295	0.182643	0.0401598	-0.21625	0.0172935	0.0207143	0.790426	-0.0499754	0.363967	-0.132083	0.440347
26330	GAPDHS	14	0.0925265	0.0440067	0.00248369	0.182569	0.290113	27.3062	0.0112928	4.0563	0.0440067			0.0156687	0.943886			0.309327	0.0678277	0.31187	0.136167	0.313458	0.00428053	0.0123324	0.966637	-0.273138	0.439328					0.243008	0.47451	0.255113	0.495037	-0.00589069	0.789668	0.117	0.228499	0.119	0.0738777	0.0466667	0.749647	-0.095605	0.0376251	0.162875	0.0500291
101928111	HDAC4-AS1	11	-0.162714	0.0440455	-0.32109	-0.0043387	0.290231	8.20181	0.609131	4.05482	0.0440455	0.198883	0.536134	-0.275534	0.387387	-0.198623	0.578149	-0.206444	0.417999	-0.142473	0.584366			-0.286427	0.443665			-0.364313	0.348152	0.887589	0.0839246	-0.377005	0.172635	-0.616215	0.0780631							-0.118333	0.309744
9538	EI24	18	0.15232	0.0441068	0.00401864	0.300622	0.290497	69.9844	2.17015e-08	4.05247	0.0441068	0.426441	0.000769732	0.115168	0.275853	0.450223	0.00126537	0.174529	0.207888	0.235427	0.0636347	-0.168607	0.092697	1.24031	5.33156e-06	-0.0176192	0.911938	-0.157679	0.402211	-0.0252867	0.894822	-0.137265	0.232424	-0.0901685	0.743063	-0.0903239	0.40486	-0.000928571	0.993593	0.516	0.021373	-0.270833	0.303834	0.100036	0.178787	0.577417	0.000562502
388	RHOB	18	-0.266257	0.0441199	-0.525505	-0.00700859	0.290514	117.109	5.47043e-17	4.05197	0.0441199	0.0892073	0.771881	0.34037	0.235786	-0.0568824	0.722932	-0.337946	0.148216	-1.69933	8.81388e-10	0.106959	0.582215	-1.70669	8.80018e-07	-0.235127	0.247642	-0.353827	0.422648	0.02496	0.914085	0.117296	0.500723	0.159306	0.662526	-0.413401	0.00681462	-0.183643	0.424694	0.0565	0.614283	0.0913333	0.738227	-0.0622019	0.661833	-0.7095	3.58803e-12
116228	COX20	18	-0.0975527	0.044156	-0.192554	-0.00255166	0.290614	57.5088	2.69194e-06	4.05059	0.044156	0.232686	0.137901	-0.0278798	0.845503	0.0816379	0.327093	-0.108068	0.111077	-0.589109	3.62734e-07	-0.231876	0.000279143	0.00571802	0.97009	-0.270506	0.16138	-0.0339312	0.7921	-0.103407	0.423538	0.0131878	0.881984	-0.336886	0.172075	-0.323077	0.0069714	-0.147536	0.345365	0.01125	0.938989	-0.247222	0.125615	0.0113972	0.852907	0.1285	0.061923
112637020	SREBF2-AS1	10	0.149206	0.0441919	0.00387809	0.294534	0.290713	12.1525	0.20485	4.04921	0.0441919	0.192369	0.408572	0.286813	0.312037	-0.309875	0.130132	0.295941	0.155263	0.237036	0.0749516	0.0650798	0.5779	0.408988	0.0658431	-0.359821	0.270746					0.557572	0.061929	0.167897	0.546609
57451	TENM2	18	0.0667627	0.0442497	0.00171756	0.131808	0.290959	14.9023	0.602517	4.04701	0.0442497	0.025446	0.961211	0.317731	0.471355	0.127091	0.8679	-0.664245	0.461878	0.463136	0.501892	-0.425743	0.255157	0.734254	0.09237	-0.260063	0.49012	0.0887608	0.903484	0.876326	0.236755	0.843316	0.0437238	-0.888348	0.40231	0.0580567	0.107381	0.0132143	0.970202	0.492333	0.177487	0.856667	0.0983309	0.0303862	0.77845	0.10925	0.695297
51092	SIDT2	18	0.126606	0.0442602	0.00325101	0.249961	0.290959	99.1697	1.26758e-13	4.04661	0.0442602	0.342116	0.0921117	-0.0207058	0.875495	-0.258552	0.0438098	0.0430713	0.71973	0.92349	1.87087e-14	0.215809	0.00679466	0.284659	0.145103	0.00629122	0.960652	-0.0319195	0.80919	-0.00830003	0.958618	0.203913	0.0939825	0.165834	0.460527	0.0129555	0.90093	0.201071	0.0482768	0.0606667	0.418984	0.0691667	0.656145	-0.0978812	0.168231	0.170917	0.0134035
2176	FANCC	18	0.152919	0.0442711	0.00391896	0.301919	0.290959	64.7458	1.69623e-07	4.04619	0.0442711	0.318271	0.136264	-0.35205	0.276922	0.357169	0.0338902	0.224913	0.192815	1.03618	1.31076e-09	0.0430006	0.634201	-0.120189	0.609046	0.400153	0.0176248	-0.116713	0.549329	-0.236937	0.395067	0.293282	0.0802712	-0.324381	0.379882	-0.0241296	0.751079	0.131286	0.459317	-0.131833	0.252237	0.135	0.480366	0.0593646	0.445979	0.402	0.00514305
56126	PCDHB10	12	-0.0674673	0.0442855	-0.13321	-0.00172459	0.290985	14.0251	0.231609	4.04564	0.0442855			0.37863	0.359104			0.3009	0.279278			0.23062	0.182062	0.151355	0.666696	-0.0400968	0.924846			0.102425	0.865748					-0.017915	0.514377	-0.193143	0.209509	-0.2095	0.0112311	-0.211667	0.0968112	-0.0648655	0.0934046	-0.121917	0.199997
126147	NTN5	11	-0.0766595	0.0443384	-0.151378	-0.00194095	0.291193	26.5439	0.00307358	4.04363	0.0443384			-0.518766	0.383623							0.113311	0.536605	-1.84548	0.000203065			-0.00626853	0.985403			-0.507413	0.103629			-0.139352	0.00296976	0.0981429	0.296345	-0.013	0.850667	-0.0075	0.937269	-0.0659342	0.165494	-0.339375	0.0486282
90378	SAMD1	18	0.137531	0.0443456	0.00347764	0.271584	0.291193	60.4475	8.86389e-07	4.04336	0.0443456	0.752096	0.00291949	0.244273	0.225953	0.0932959	0.599082	0.657247	6.57966e-05	-0.462392	0.0436605	0.340034	0.00750694	0.00137245	0.992964	0.139682	0.585711	0.468384	0.0253069	0.00762514	0.974233	-0.224019	0.0781647	0.274285	0.576615	0.131862	0.0212619	0.0158571	0.879162	-0.0825	0.528608	0.0158333	0.87818	-0.0494646	0.209068	0.485167	0.00365721
10479	SLC9A6	18	0.0885022	0.0443486	0.00223663	0.174768	0.291193	37.6342	0.00275854	4.04324	0.0443486	-0.0603465	0.857927	0.165853	0.224642	-0.103324	0.355099	0.411302	4.62812e-05	-0.187549	0.216017	-0.0421992	0.511172	0.405482	0.0689487	0.123985	0.399894	0.100882	0.720357	0.297131	0.253907	0.231771	0.344359	0.106784	0.660453	0.0390013	0.147539	-0.0946429	0.293191	0.07825	0.39796	-0.271667	0.322252	0.14289	0.0097111	0.253056	0.00297519
51239	ANKRD39	18	0.111113	0.0444266	0.00276831	0.219457	0.291568	50.0761	4.11067e-05	4.04027	0.0444266	0.00557294	0.980957	0.163191	0.440115	0.142939	0.491368	0.0121058	0.923511	0.393606	0.00583775	0.203552	0.0898428	0.380982	0.124977	0.105684	0.761158	-0.19396	0.367465	-0.00412106	0.98393	-0.129525	0.613392	-0.0295832	0.922966	0.177935	0.0215183	-0.00678571	0.947383	0.131667	0.123313	-0.0961111	0.309606	-0.0656812	0.0620892	0.684	4.88605e-06
10382	TUBB4A	16	-0.052127	0.0444267	-0.102955	-0.00129869	0.291568	27.3387	0.0260952	4.04027	0.0444267	0.16884	0.553729	0.432568	0.523131	0.583156	0.0237908	0.590383	0.011671	0.749255	0.0211494			-0.213062	0.589387	0.571542	0.120204	0.097866	0.886266	-0.148847	0.827102	-0.242365	0.544411			-0.0621862	0.194689	-0.196179	0.0824559	-0.0619	0.41363	-0.0916667	0.476629	-0.0677908	0.0757256	-0.243	0.172137
9402	GRAP2	17	0.0411627	0.0444577	0.00101968	0.0813058	0.291703	18.2507	0.309421	4.03909	0.0444577			0.0968361	0.749186	-0.120497	0.668132	0.550204	0.0521753	0.104164	0.660018	0.303139	0.0571704	0.125035	0.594243	0.27532	0.461986	0.759503	0.16216	-0.882565	0.0774993	-0.0568255	0.844868	0.667314	0.111466	0.0252227	0.378351	0.0259286	0.830373	0.19675	0.0811494	-0.015	0.926874	0.0149251	0.662549	0.162583	0.120858
84305	PYM1	18	0.0850803	0.0444856	0.00209674	0.168064	0.291733	39.8604	0.00135417	4.03804	0.0444856	0.28762	0.0690416	0.0960503	0.420789	0.514759	0.000325514	-0.0461361	0.612359	-0.247172	0.075065	0.0553641	0.398475	0.199458	0.439944	-0.00553921	0.98417	-0.033029	0.830312	0.00365053	0.977891	-0.149452	0.438454	0.038002	0.834785	0.285992	0.000770654	-0.107571	0.274113	0.1605	0.0816795	0.112222	0.353106	0.0150991	0.758727	0.21775	0.000799334
4134	MAP4	18	0.111419	0.0444939	0.00274161	0.220097	0.291733	63.031	3.29358e-07	4.03772	0.0444939	0.0819025	0.567447	0.258436	0.17227	0.0572728	0.599464	0.349042	0.164193	0.670353	2.02766e-08	0.0323273	0.650574	0.438594	0.014861	-0.00661425	0.949657	0.0599141	0.765642	0.105171	0.655566	0.131668	0.244752	0.654933	0.0290298	0.0181511	0.587409	0.047	0.584542	0.025875	0.721215	0.113571	0.335935	-0.0335004	0.40432	-0.367139	0.00361533
54796	BNC2	17	-0.0407457	0.0445404	-0.0804975	-0.000993911	0.29196	20.6267	0.193311	4.03596	0.0445404			0.270833	0.670773	-0.0252665	0.932823	-0.0107766	0.982688	-0.560792	0.0883326	0.0878101	0.691078	-0.683391	0.0591984	0.366767	0.173128	0.599027	0.275956	1.36592	0.0353736	-0.415953	0.213122	1.01347	0.108088	-0.0302429	0.445843	-0.105143	0.375027	0.0456111	0.472554	-0.0613889	0.493462	-0.05814	0.0376538	-0.0334167	0.752482
80757	TMEM121	16	0.306687	0.0445605	0.00745281	0.605921	0.291964	92.9985	2.72666e-13	4.03519	0.0445605	1.19595	9.13931e-05	0.699686	0.0815535	-1.11462	0.0352279	-0.127472	0.657167	1.39653	0.000245039			1.52036	6.26922e-06			-0.532194	0.167004	0.0258734	0.948595	0.422498	0.247878	0.472314	0.213995	-0.0774089	0.0582325	0.105071	0.367396	0.18025	0.258446	0.0516667	0.779861	-0.0340773	0.42589	0.554333	0.000122963
401427	OR2A7	14	-0.106099	0.0445942	-0.209636	-0.00256196	0.291978	15.6171	0.270424	4.03392	0.0445942			0.0324791	0.948629			-0.0843869	0.794894	0.137272	0.595738	0.0495912	0.651006	-0.0293367	0.938058	-0.352997	0.308592	-0.00477702	0.991232	-0.688572	0.18322	0.0881605	0.702264	-0.738353	0.0650823	-0.0451215	0.25426	-0.141929	0.534681					-0.19491	0.0111765	-0.624083	0.00985764
3045	HBD	12	0.37258	0.0446185	0.00895521	0.736206	0.292029	46.2789	2.88631e-06	4.033	0.0446185	0.528171	0.214246			2.68474	3.87464e-06	0.200929	0.726555	0.129316	0.831689			0.466142	0.444405	0.331844	0.432597									0.192834	0.119748	0.0987143	0.47973	-0.16775	0.0406524	0.0633333	0.888453	0.0392923	0.513923	0.724167	0.00333556
4163	MCC	18	-0.0919729	0.0446277	-0.181739	-0.00220678	0.292029	31.3246	0.0182307	4.03265	0.0446277	-0.614531	0.00711545	-0.165833	0.563691	-0.433534	0.0114776	-0.172289	0.238671	-0.141814	0.456535	-0.2787	0.000254984	0.217548	0.357159	0.0325099	0.829639	-0.106311	0.74768	-0.092897	0.670866	0.0587707	0.694916	-0.112	0.673933	-0.0901215	0.176761	-0.0776429	0.546564	0.0528	0.631648	-0.309167	0.397643	0.0641846	0.200016	0.061	0.666297
118881	COMTD1	18	0.124967	0.0446476	0.00298704	0.246947	0.292029	36.4129	0.00403831	4.0319	0.0446476	0.572992	0.00402175	-0.0563359	0.837811	-0.400317	0.32071	0.0252315	0.902094	0.633058	0.0430421	0.148591	0.284438	-0.690204	0.0362449	0.472711	0.109382	0.367632	0.320494	0.131253	0.587898	-0.176277	0.423671	-0.0626513	0.8366	0.366235	0.0196929	0.0750714	0.428478	0.04375	0.62659	-0.00333333	0.98962	-0.0465758	0.36752	0.43725	0.00318584
84220	RGPD5	17	-0.169209	0.0446545	-0.334378	-0.00403922	0.292029	72.7899	3.22297e-09	4.03164	0.0446545	-0.212024	0.303597	0.0896588	0.663753	-0.377055	0.0179297	-0.204921	0.185263	-0.690195	4.63701e-05	-0.133678	0.0556826	-1.27571	1.35069e-05	0.304501	0.0571639	0.255052	0.245161	0.320811	0.216515	-0.0265578	0.839517	-0.804878	0.036404	0.0328745	0.0681873	-0.0576905	0.657669	-0.12225	0.434484	-0.307222	0.280601			-0.183667	0.0732265
64146	PDF	17	0.105027	0.0447346	0.00246865	0.207586	0.292415	57.1191	1.58803e-06	4.02862	0.0447346	0.324667	0.0477021	0.114832	0.518315	0.250171	0.0236017	0.129842	0.183506	0.322316	0.000108272	-0.125918	0.0730504	0.683124	6.59847e-05	-0.450298	0.104149	-0.135078	0.713038	0.0889147	0.629361	-0.0125098	0.921944	0.246709	0.396197	0.056498	0.217768			0.11575	0.145362	-0.05	0.765333	-0.0908792	0.0332051	0.1095	0.383892
6557	SLC12A1	14	0.231877	0.0447916	0.00538984	0.458365	0.292638	43.6922	3.45099e-05	4.02647	0.0447916							1.22262	0.0328677	0.425496	0.414806	0.510802	0.0477378	0.378808	0.331441	0.050642	0.911703	0.507704	0.252023	0.809127	0.415178	0.408893	0.206549			-0.00757085	0.761948	-0.089	0.273222	-0.059375	0.468181	-0.0783333	0.520773	-0.0208527	0.499857	1.05108	2.32448e-06
57107	PDSS2	18	0.124233	0.0448255	0.00286846	0.245597	0.29265	70.4542	1.80107e-08	4.02519	0.0448255	0.200073	0.176932	0.153515	0.222268	-0.211189	0.0718946	0.061552	0.43588	0.496737	0.000359763	-0.191402	0.00515413	1.00385	7.40031e-06	-0.045398	0.803466	-0.320396	0.307323	0.142172	0.403468	0.093247	0.616239	0.443799	0.0963671	0.0928745	0.301873	-0.120429	0.227619	0.0211667	0.87329	0.175	0.172496	0.141077	0.0258249	0.293667	0.000440269
144577	KICS2	18	-0.0755072	0.0448337	-0.149274	-0.0017406	0.29265	43.2962	0.000434569	4.02488	0.0448337	-0.144043	0.450383	-0.159375	0.33369	-0.0291728	0.812832	-0.292589	0.00270283	-0.227233	0.0345825	-0.185987	0.000973446	0.294545	0.0615102	0.0184393	0.912691	-0.132621	0.485996	-0.0769234	0.654452	0.456937	0.0407778	-0.35613	0.138074	-0.0338462	0.528129	-0.0589286	0.471247	-0.08225	0.249665	-0.181111	0.167782	0.0980204	0.0153499	-0.160583	0.199926
123606	NIPA1	18	0.108462	0.0448476	0.00249339	0.214431	0.292673	44.5011	0.000288801	4.02436	0.0448476	0.243677	0.461466	0.187664	0.213434	0.378058	0.00290695	0.518063	0.00104795	0.119576	0.360748	-0.0756427	0.274419	0.356735	0.0325778	0.165643	0.377791	0.000542852	0.998068	0.00788216	0.956515	0.141662	0.410125	0.114245	0.648376	-0.186478	0.0123766	0.161714	0.181444	0.18675	0.53024	-0.2325	0.0844999	-0.00438308	0.933672	0.340583	0.0545354
257019	FRMD3	18	-0.121675	0.0448826	-0.240572	-0.00277772	0.292832	31.6486	0.0166335	4.02305	0.0448826	-0.544803	0.140395	-0.496171	0.151225	-0.972493	0.000645732	0.0591554	0.823581	-0.236168	0.379756	0.182951	0.121994	-0.519954	0.0778969	-0.145848	0.679935	-0.395087	0.353521	0.0200275	0.96729	-0.16623	0.56274	0.00926033	0.981924	-0.044413	0.26551	0.0798571	0.455735	-0.03925	0.606316	0.00944444	0.919797	-0.0530142	0.139663	-0.404917	0.00329325
57758	SCUBE2	17	-0.0551596	0.0450252	-0.109096	-0.00122336	0.293487	22.5571	0.126097	4.0177	0.0450252			-1.22555	0.0156137	-0.87281	0.080432	0.0301704	0.94208	-0.658821	0.0261749	0.304553	0.198614	-0.390614	0.376027	0.505113	0.174957	-0.0167132	0.963903	0.0720902	0.904535	-0.087597	0.775064	-0.0245426	0.933318	0.0294332	0.688329	-0.218071	0.0717049	0.016	0.882162	0.0316667	0.778242	-0.0610092	0.0777961	-0.1715	0.336001
54836	BSPRY	17	0.116561	0.0450539	0.0025699	0.230553	0.293581	30.2405	0.0167945	4.01662	0.0450539	0.854946	0.0802345	0.222438	0.58485	0.742751	0.0242373	0.593604	0.0217688	0.464453	0.0317256	0.257244	0.0589127	-0.0769044	0.779909	0.493723	0.157299	-0.0960071	0.797349	-0.158645	0.698856	-0.149384	0.598704	0.123255	0.746738			0.0441429	0.698199	0.03875	0.689044	0.000833333	0.992901	-0.111234	0.0428131	0.137833	0.113096
9737	GPRASP1	18	-0.136498	0.0451399	-0.27004	-0.002956	0.294028	55.2512	6.24406e-06	4.01341	0.0451399	0.220429	0.639729	-0.191483	0.357012	-0.355038	0.0877778	-0.252437	0.0469383	-0.740532	1.34327e-06	0.081875	0.404824	-0.873678	0.00943305	0.540284	0.0770771	-0.176628	0.374424	0.143469	0.629799	-0.490301	0.097457	-0.513213	0.161208	-0.0861538	0.00297998	-0.0607857	0.666197	-0.1815	0.0267781	-0.0483333	0.612065	0.00140577	0.972973	0.240833	0.0432602
8678	BECN1	18	0.139161	0.0451558	0.00300358	0.275318	0.294063	90.9582	4.08529e-12	4.01281	0.0451558	-0.0571992	0.692214	0.149364	0.294991	0.409371	8.6607e-05	0.133141	0.0581813	0.675356	1.08592e-07	0.0296984	0.656043	1.16775	5.06407e-07	0.0234445	0.854296	-0.12585	0.561931	0.0660451	0.557376	-0.00928754	0.947546	0.415538	0.0836506	-0.0172065	0.795636	-0.212929	0.0190222	-0.0500833	0.451212	-0.0966667	0.549847	0.125168	0.00688533	0.135	0.148366
3276	PRMT1	18	0.103353	0.0452145	0.00220312	0.204504	0.294187	65.9679	1.05394e-07	4.01062	0.0452145	0.201881	0.209322	-0.0348622	0.752514	-0.0806188	0.573779	0.254426	0.0540364	0.599355	2.85239e-09	0.403017	0.000297495	0.147787	0.280715	-0.40278	0.0185521	0.00604467	0.962249	0.0499875	0.706591	0.0411194	0.675085	0.0343165	0.891123	0.168785	0.0166242	-0.0438571	0.668027	0.0191667	0.736675	0.145833	0.427475	0.20517	2.10364e-05	-0.0815	0.34612
28423	IGHV3-49	10	0.37101	0.0452262	0.00788893	0.734131	0.294187	17.9221	0.0360881	4.01019	0.0452262			-0.341369	0.479631	0.409988	0.251129	0.43029	0.43305	-0.255017	0.506828	-0.01555	0.947243	1.31443	0.000517199	1.07453	0.0344809	0.352631	0.589289			0.101479	0.683824	1.06472	0.0693767
7098	TLR3	18	0.177813	0.0452278	0.00377956	0.351847	0.294187	63.3962	2.86071e-07	4.01012	0.0452278	-0.0983538	0.793404	0.0388236	0.879503	0.0673582	0.59938	0.1893	0.148722	0.651048	0.0438143	-0.195131	0.0555585	1.80241	1.48264e-05	0.210472	0.39156	-0.14484	0.619151	0.00615932	0.979987	0.427386	0.24311	0.701075	0.251868	-0.0216397	0.615986	0.0767143	0.641159	0.2865	0.0752353	-0.327222	0.0860937	0.0980904	0.195317	0.67025	1.17151e-05
9329	GTF3C4	18	-0.0446484	0.0452794	-0.0883583	-0.000938574	0.294453	30.284	0.0243682	4.0082	0.0452794	0.0738487	0.742015	-0.105763	0.52274	-0.0947934	0.336989	-0.0896554	0.148235	0.148188	0.300032	-0.0866917	0.0782582	0.58428	0.00228395	-0.260555	0.0438843	-0.286981	0.188143	-0.105948	0.616707	0.229391	0.0877246	0.069684	0.742257	-0.0883806	0.0308207	-0.0238571	0.738472	0.107	0.39994	0.0466667	0.603284	-0.0150767	0.733597	-0.32475	0.0461156
1264	CNN1	16	-0.222795	0.0453636	-0.440992	-0.00459813	0.294795	30.9685	0.00887059	4.00507	0.0453636			-0.825458	0.0811302	0.211279	0.615654	-1.132	0.14132			0.263732	0.459864	-0.890932	0.232811	0.0302562	0.948583	0.396085	0.37444	-0.825342	0.372068	-0.747686	0.112247	-0.377471	0.337886	-0.151336	0.172396	-0.228714	0.331125	-0.047	0.60699	0.00666667	0.973697	-0.0113223	0.794577	-1.37242	5.13577e-05
54662	TBC1D13	18	0.117755	0.0454249	0.00239752	0.233113	0.294881	61.4078	6.14354e-07	4.00279	0.0454249	0.468755	0.107534	-0.14405	0.268495	0.168106	0.102722	0.118303	0.337369	0.608018	3.64496e-06	0.208854	0.0101762	0.184451	0.268437	0.427281	0.153508	-0.232322	0.23654	-0.0870646	0.532858	-0.100734	0.353731	0.229775	0.313188	0.0395547	0.731519	0.0723571	0.461278	0.00616667	0.935373	-0.119167	0.527679	-0.0642877	0.186157	0.658417	2.37818e-05
7011	TEP1	18	0.088022	0.0454513	0.00178158	0.174262	0.294951	49.7754	4.57689e-05	4.00181	0.0454513	0.220961	0.536974	0.0823002	0.443929	-0.109989	0.394511	0.263319	0.0149877	0.318577	0.0032944	0.278208	8.31236e-06	-0.0717764	0.749069	-0.121837	0.267707	0.285166	0.156527	0.244703	0.150192	0.242169	0.155462	0.0103724	0.95766	0.162713	0.0740948	0.199429	0.0212624	-0.049	0.573354	-0.213333	0.293562	-0.0473773	0.205865	-0.1605	0.16006
6137	RPL13	18	-0.0690325	0.0454761	-0.136675	-0.00138947	0.29499	19.9056	0.279086	4.0009	0.0454761	0.171021	0.341504	-0.078532	0.603513	-0.0370487	0.801169	-0.183567	0.0787014	-0.432022	0.00827919	0.213727	0.0560393	-0.0927874	0.79502	-0.230128	0.242505	0.143969	0.47102	-0.106251	0.578555	-0.276938	0.0773464	-0.0994729	0.755581	-0.0337449	0.640665	-0.0594286	0.738412	-0.09625	0.308025	-0.159167	0.158215	-0.0670858	0.263894	0.118958	0.489366
128486	FITM2	18	0.118189	0.0454799	0.00237681	0.234001	0.29499	53.8935	1.0301e-05	4.00075	0.0454799	0.130336	0.630444	0.0392361	0.767988	0.727208	3.74397e-06	0.0904182	0.447547	0.357895	0.00413878	-0.0421777	0.522271	0.472446	0.00648961	0.248952	0.52997	0.22561	0.0721595	-0.565267	0.0689847	0.255378	0.31126	0.500458	0.055309	0.0525101	0.340021	-0.0512857	0.564113	-0.031	0.710127	-0.0394444	0.648782	0.0783715	0.0569401	-0.19775	0.205129
113452	TMEM54	18	0.145147	0.0455092	0.00289969	0.287394	0.29499	38.6654	0.00198919	3.99967	0.0455092	0.213065	0.534572	-0.130453	0.734829	0.197828	0.314298	0.304768	0.265802	0.873652	3.34494e-05	0.3278	0.055189	-0.10495	0.780213	-0.0776549	0.796573	0.0873368	0.825033	-0.172566	0.549861	-0.413351	0.133463	0.981598	0.0946767	0.238704	0.0779693	-0.0920714	0.613304	0.062875	0.520526	0.118333	0.515516	-0.0584717	0.247339	0.418917	0.0238044
10005	ACOT8	18	0.1363	0.0455104	0.00272216	0.269878	0.29499	85.5152	3.95659e-11	3.99962	0.0455104	0.319564	0.0211787	-0.222887	0.144399	0.110612	0.466517	0.13495	0.167117	0.764283	6.03368e-08	0.217182	0.0427589	0.587416	0.0141648	0.243917	0.269581	-0.0774016	0.598691	0.0388438	0.809091	-0.228227	0.23098	0.499297	0.0569977	-0.16664	0.00481955	0.0446429	0.656443	-0.0530833	0.429469	-0.0766667	0.469107	0.0284827	0.522561	0.642833	0.000110301
8195	MKKS	18	0.121455	0.0455259	0.00241717	0.240492	0.295022	81.2124	2.33412e-10	3.99905	0.0455259	0.4788	8.64998e-05	0.0119212	0.941697	0.527555	4.27954e-05	0.210558	0.0527816	0.153526	0.163607	-0.233363	0.000527148	0.813745	0.000661421	0.0464361	0.768597	-0.00881688	0.969422	-0.0349528	0.8454	0.0212918	0.829503	0.376791	0.0328915	-0.00619433	0.912258	-0.100214	0.491123	-0.1529	0.12778	-0.35	0.27845	0.154347	0.0747091	0.2125	0.00435561
5605	MAP2K2	17	0.127331	0.045539	0.00252656	0.252136	0.295038	48.4348	4.05793e-05	3.99857	0.045539	0.0619683	0.678113	0.055302	0.730049	-0.107824	0.501216	0.181505	0.103798	0.925118	2.19979e-06	0.263313	0.00902401	-0.0959299	0.615462	0.172159	0.262733	0.239661	0.416879	0.0643728	0.707599	-0.124278	0.236301	0.0169786	0.957415	0.625223	0.00060628	0.0477143	0.684357	0.0485	0.542541	0.0838889	0.583458	-0.106658	0.172844
55611	OTUB1	18	0.0719767	0.0456028	0.00140737	0.142546	0.295236	39.6131	0.00146704	3.99621	0.0456028	0.108227	0.345288	-0.127287	0.272421	0.0899172	0.447502	0.222063	0.0227293	0.520293	7.05813e-06	0.164156	0.0404043	0.1585	0.317024	-0.415573	0.0696578	0.0541979	0.667641	0.0486827	0.68168	-0.0219044	0.825878	0.271933	0.169321	0.0539946	0.165895	-0.0770714	0.327406	-0.02775	0.653493	0.185556	0.306375	-0.00925804	0.797152	0.0823056	0.25859
81545	FBXO38	18	-0.0916159	0.0456496	-0.18146	-0.00177192	0.295411	63.4515	2.80023e-07	3.99448	0.0456496	-0.527122	0.0096655	-0.114999	0.334973	-0.583309	6.09485e-05	-0.285955	0.00160979	0.139946	0.266544	-0.144869	0.00907877	0.172721	0.305502	-0.0254065	0.788489	0.0928585	0.532499	-0.0898434	0.527979	0.00362269	0.974139	-0.188978	0.294776	-0.102186	0.08126	-0.094	0.372216	-0.182875	0.0380957	-0.196111	0.126012	0.0687669	0.287445	0.18125	0.00149523
2591	GALNT3	18	-0.193557	0.0456814	-0.383398	-0.00371565	0.295548	49.3682	5.2915e-05	3.9933	0.0456814	-0.4435	0.335401	0.0672148	0.830193	0.507703	0.0213131	-0.428551	0.136768	-0.919578	0.000354176	-0.0612541	0.565333	-1.4071	0.000202418	0.158379	0.582187	0.350136	0.277711	-0.179153	0.714305	-0.101086	0.699358	-0.865994	0.021763	-0.108138	0.444361	-0.0248571	0.833781	-0.224667	0.0879562	0.0333333	0.71586	-0.0528335	0.114367	-0.591833	0.0183108
4781	NFIB	18	-0.095555	0.0457276	-0.189296	-0.00181434	0.295778	53.9126	1.02292e-05	3.9916	0.0457276	-0.0463991	0.673681	0.113914	0.329656	0.0874771	0.794423	-0.167161	0.0292445	-0.702876	1.46796e-08	-0.157949	0.000112401	-0.302989	0.0500246	-0.0341249	0.769199	0.0756904	0.685454	-0.0768464	0.687101	-0.137474	0.382775	-0.0991191	0.596506	0.158381	0.0313388	-0.0599286	0.551157	0.0414	0.730615	-0.152292	0.217167	-0.0719369	0.296928	-0.0396667	0.523352
8884	SLC5A6	18	-0.0994489	0.0457705	-0.197029	-0.00186898	0.295973	24.7542	0.100348	3.99002	0.0457705	-0.145846	0.470816	-0.232033	0.0595265	0.0970597	0.546775	0.26958	0.182733	0.174007	0.192063	-0.0163288	0.84882	-0.316303	0.129926	-0.477944	0.0576428	0.0463293	0.803137	0.0111874	0.954822	-0.202399	0.0707291	-0.940644	0.183124	0.173117	0.651171	-0.263143	0.227927	-0.152	0.51419	-0.37	0.437272	-0.0186038	0.86255	-0.33625	0.00116733
84446	BRSK1	13	-0.0638415	0.04579	-0.126489	-0.00119417	0.295973	19.9155	0.0687005	3.9893	0.04579			-0.315795	0.428841			0.225162	0.355309					-0.825991	0.0118388	0.379618	0.360824	-0.976003	0.0499379			-0.0173327	0.959836	-0.39964	0.217616	0.107085	0.466719	-0.0892857	0.296495	0.0225	0.750738	0.095	0.485124	-0.0816269	0.0624884	-0.459333	0.0341601
4192	MDK	18	-0.0461993	0.0457909	-0.0915346	-0.00086398	0.295973	19.0123	0.327827	3.98927	0.0457909	-0.712783	0.0300297	0.101086	0.632397	-0.16894	0.513807	0.00822208	0.980999	-0.381679	0.122949	0.306235	0.0990274	-0.263508	0.56916	0.148557	0.693039	0.266462	0.36795	0.0984324	0.773015	-0.289103	0.337864	0.338153	0.498445	-0.0522874	0.0583424	-0.295714	0.0435464	0.00075	0.992518	0.075	0.685508	-0.0920354	0.274584	0.106617	0.303503
6373	CXCL11	17	0.141226	0.0458004	0.00263501	0.279817	0.295973	26.4101	0.0485238	3.98892	0.0458004	-0.11767	0.789996	0.592752	0.32403	1.18644	0.0074889	0.638839	0.211768	-0.235232	0.558787	0.210561	0.308218	0.692001	0.180055	0.419935	0.301715	0.565869	0.159872	0.439031	0.542054	0.338359	0.204032			-0.0140688	0.608965	-0.280429	0.13656	-0.00233333	0.988274	0.319167	0.114011	0.0147297	0.683909	0.359917	0.0442152
643136	ZC3H11B	12	-0.107114	0.045852	-0.212255	-0.00197353	0.296238	24.1323	0.0121867	3.98702	0.045852	0.0887682	0.620317	0.151988	0.380883	-0.540142	0.00172786	-0.128535	0.0906082	-0.152576	0.295154	-0.0804018	0.191617	-0.645683	0.00508914	-0.0307825	0.819791	0.171521	0.713221			0.0575862	0.813882	-0.383664	0.228184	-0.00477733	0.826328
91807	MYLK3	14	-0.0415495	0.0458871	-0.08234	-0.000758939	0.296395	19.1377	0.118895	3.98574	0.0458871			-0.624149	0.243774			0.360303	0.514962	-0.129191	0.581157	-0.00656625	0.964619	-1.30086	0.000494984			0.337898	0.210624	0.0201267	0.979449	-0.0892344	0.764562			-0.0177733	0.523582	-0.0878571	0.273475	-0.19525	0.0892492	-0.0793333	0.348486	-0.0441415	0.288531	-0.0323333	0.742515
529	ATP6V1E1	18	0.102903	0.0459389	0.00185553	0.203951	0.296567	63.8558	2.39507e-07	3.98383	0.0459389	0.0573054	0.677463	0.0663618	0.618958	0.390408	3.21391e-05	0.28318	0.0386143	0.0999629	0.240712	-0.0311197	0.638541	0.79625	0.000162703	-0.148049	0.265438	-0.11316	0.420276	-0.0417138	0.813088	0.135622	0.217031	0.425084	0.0774308	0.371296	0.000556454	-0.149786	0.177609	-0.00125	0.992458	-0.14	0.171725	0.184466	0.00133703	-0.035	0.515935
339287	MSL1	17	0.0814267	0.0459457	0.00146575	0.161388	0.296567	35.9497	0.00294035	3.98358	0.0459457	0.555883	0.00351639	0.140242	0.32699	0.31306	0.0055189	0.0697365	0.311827	0.0746503	0.487538	-0.0453156	0.31405	-0.00990829	0.958089	-0.0500537	0.568691	0.186853	0.124891	0.0208162	0.85103	-0.237284	0.0322497	-0.0288619	0.859528			0.261	0.0678589	0.0243	0.840502	0.113333	0.343225	0.0148038	0.808947	0.443833	0.00953977
6580	SLC22A1	18	0.129606	0.0459807	0.00231255	0.2569	0.296568	49.113	5.79388e-05	3.9823	0.0459807	0.104016	0.374859	-0.310298	0.0820316	-0.0994758	0.354983	-0.0560826	0.742799	0.651475	7.09128e-07	-0.0883958	0.4138	0.812816	0.000296198	0.0868441	0.73121	0.0948547	0.626328	-0.0162333	0.945257	0.0647558	0.638753	-0.448693	0.491759	-0.000890688	0.99569	0.209286	0.0746145	0.2075	0.151089	0.451667	0.186298	0.0895519	0.253993	0.30975	0.0606304
165	AEBP1	18	0.168057	0.0459817	0.00299786	0.333116	0.296568	39.0768	0.00174373	3.98227	0.0459817	0.220504	0.568135	0.650197	0.208698	0.379076	0.071729	0.270184	0.493442	-0.435747	0.116831	0.802174	0.00388055	0.177507	0.556492	0.429137	0.0623575	0.69356	0.113522	-0.279231	0.531685	0.236683	0.3704	0.62819	0.184277	0.349474	0.059388	-0.1295	0.505922	0.3105	0.0285863	0.171667	0.268334	-0.120908	0.0997476	-0.47375	0.0520966
79820	CATSPERB	12	-0.0536102	0.0460005	-0.106269	-0.00095177	0.296577	9.79276	0.549119	3.98158	0.0460005			-0.555916	0.314429			-0.220168	0.688373			-0.415025	0.120223			-0.0460775	0.911968	0.0751468	0.870678					-0.092127	0.854712	-0.0244534	0.51833	-0.167429	0.0545222	0.057	0.603031	-0.0216667	0.805562	-0.02106	0.354129	-0.158	0.0159744
5230	PGK1	18	0.173465	0.0460387	0.00304962	0.343881	0.296686	85.7481	3.59227e-11	3.98018	0.0460387	0.155748	0.170843	0.173923	0.260189	0.210503	0.0563634	0.32501	0.00328439	0.537672	4.95766e-05	-0.0851078	0.232293	1.5225	1.31872e-08	0.00377398	0.973784	-0.289749	0.522065	-0.0848474	0.560288	0.294677	0.0259779	0.700752	0.0421111	-0.0810121	0.478554	-0.187714	0.102715	-0.137611	0.32969	-0.0486111	0.82756	0.181619	0.0435824	0.0964167	0.620565
134111	UBE2QL1	14	0.20834	0.0460847	0.00361956	0.413061	0.296764	46.0472	1.3979e-05	3.9785	0.0460847	0.127987	0.732168	0.409532	0.12512	-0.267619	0.39863	0.459907	0.251196	-0.37285	0.25591	0.204643	0.18204	0.41637	0.155399			-0.131999	0.734674	0.0866859	0.871576	0.128872	0.689751	0.617938	0.13897	-0.0386842	0.10937			0.1615	0.158955	0.93	0.000148447
110117499	P3R3URF-PIK3R3	10	0.21329	0.0461828	0.00361115	0.422969	0.297053	26.892	0.00145748	3.97492	0.0461828	0.707533	0.0288202	0.169173	0.350291	-0.52819	0.00419471	0.458079	0.00466514	0.313899	0.0562322	0.233733	0.0210856	0.540482	0.0141417	0.0352072	0.863452					0.0210247	0.919999	0.419868	0.12572
51661	FKBP7	18	-0.118853	0.0461986	-0.235702	-0.00200375	0.297053	54.1436	9.39684e-06	3.97434	0.0461986	-0.0202777	0.889683	-0.209619	0.370358	0.116469	0.332904	-0.0952644	0.478467	-0.671713	8.39779e-06	-0.142474	0.053145	0.557998	0.000470534	-0.0243796	0.902822	-0.13892	0.590689	-0.183664	0.336673	0.0952116	0.696741	-0.449454	0.100335	-0.07	0.0115348	-0.407643	0.00103554	-0.101333	0.340059	-0.282222	0.018726	-0.0443786	0.230474	-0.160083	0.18867
252969	NEIL2	18	0.146588	0.0462318	0.00244942	0.290726	0.297147	66.0573	1.01776e-07	3.97313	0.0462318	0.204863	0.238686	-0.0519126	0.719811	-0.398999	0.0182336	0.0890423	0.520222	0.610559	4.24959e-06	0.0174735	0.847384	0.636265	0.000660404	0.137881	0.629242	-0.065652	0.631604	-0.238312	0.246767	0.606188	0.00201693	0.20127	0.503226	0.129109	0.242289	0.221357	0.02337	0.05775	0.665329	-0.286667	0.124207	0.0734339	0.0774761	0.68875	0.000103596
55614	KIF16B	18	0.0935589	0.0462494	0.0015559	0.185562	0.297147	32.0846	0.0146878	3.97249	0.0462494	0.00320589	0.986448	0.899951	0.00603082	-0.144363	0.38467	-0.0987841	0.615501	0.239145	0.194044	-0.0234	0.775825	0.356016	0.0487388	0.101673	0.511083	0.0738676	0.808844	-0.0685435	0.769865	0.341858	0.0305796	0.0502792	0.815091	-0.0797166	0.133937	0.00514286	0.97274	0.2645	0.211062	-0.28	0.377009	0.177465	0.0139301	0.225375	0.081208
51088	KLHL5	18	0.0946143	0.0462703	0.00156455	0.187664	0.297147	40.3951	0.00113798	3.97173	0.0462703	-0.119203	0.494964	0.125285	0.389716	0.258108	0.0704532	0.114443	0.31374	0.1688	0.30941	-0.0739517	0.26844	0.420382	0.00526822	-0.113987	0.399241	-0.305946	0.259275	0.0387867	0.761704	0.330405	1.74078e-05	0.582167	0.0895242	0.191673	0.081739	-0.296929	0.0588561	-0.000333333	0.998469	0.104167	0.720018	0.034755	0.568299	0.259694	0.0466452
646324	LINC00607	11	0.297355	0.0462706	0.00491665	0.589794	0.297147	22.506	0.0127243	3.97171	0.0462706			1.83183	0.0304062			2.26864	0.00322649	-0.0276648	0.956955	0.576521	0.0774083	0.869697	0.0941166			0.291285	0.541468	-0.0965683	0.894162	-0.188556	0.589554	0.744081	0.336837	-0.00530364	0.834069					0.151667	0.238865
51368	TEX264	18	0.0913918	0.0463016	0.00149837	0.181285	0.297209	44.9353	0.000248965	3.97059	0.0463016	0.0599196	0.65486	-0.132589	0.285511	0.510061	7.74175e-05	0.0944094	0.392544	0.20337	0.0661131	0.198207	0.0634492	0.267636	0.129829	-0.00577306	0.970735	-0.035277	0.797579	0.108452	0.410312	-0.263273	0.0497277	0.0632448	0.819321	-0.028583	0.768972	0.0832857	0.476721	0.15575	0.0912662	-0.025	0.898242	-0.0545688	0.178842	0.41525	0.00246642
1277	COL1A1	18	0.200172	0.0463243	0.00326142	0.397083	0.297286	45.4047	0.000211911	3.96976	0.0463243	-0.134655	0.635674	0.703088	0.0713146	0.63078	0.00738171	0.635182	0.0943688	0.182246	0.534428	0.957718	6.99216e-05	0.887041	0.0156483	0.0788508	0.816528	0.712108	0.0952887	0.197708	0.660936	0.0775148	0.697636	0.685157	0.155719	-0.0480567	0.860193	0.00214286	0.991414	0.0179	0.838693	-0.341667	0.12875	-0.0911696	0.33527	-0.341667	0.0908357
55219	MACO1	18	-0.0809961	0.0464114	-0.160704	-0.0012879	0.297579	40.3241	0.00116464	3.9666	0.0464114	-0.310034	0.0115393	-0.0940059	0.411393	-0.319609	0.00298084	-0.260774	0.00995061	-0.028232	0.713091	-0.203672	0.00135472	0.360251	0.0130906	0.0121157	0.925871	-0.236306	0.111329	0.0565266	0.729086	0.0506132	0.720285	-0.260045	0.131474	0.0359919	0.691798	-0.220571	0.0717353	-0.0903333	0.202911	0.00166667	0.993297	-0.00990769	0.832044	0.227583	0.100256
27351	DESI1	18	0.115212	0.0464184	0.00182834	0.228596	0.297579	82.1782	1.56974e-10	3.96635	0.0464184	0.4485	0.00176991	0.154413	0.271326	0.67912	3.08794e-08	0.198648	0.140481	-0.0189637	0.84393	-0.000337922	0.995696	0.250276	0.0715947	-0.425387	0.00821605	0.254364	0.0958729	0.0853292	0.55306	0.100696	0.250526	0.126136	0.540475	0.0942105	0.459359	0.00692857	0.954003	-0.03625	0.834644	-0.0783333	0.75074	-0.13525	0.0183543	0.2255	0.000632107
55741	EDEM2	18	0.0704542	0.0464236	0.0011164	0.139792	0.297579	31.538	0.0171634	3.96616	0.0464236	0.163518	0.297751	0.0256538	0.872641	0.0677554	0.459739	0.0931688	0.331825	0.353082	0.00038529	0.0629562	0.34902	0.443634	0.0109392	-0.091665	0.529661	-0.111938	0.453741	-0.0045932	0.974336	-0.0706314	0.529704	-0.175342	0.51399	0.0896761	0.380584	0.00685714	0.94095	-0.04525	0.526642	-0.475	0.0385736	0.134965	0.0265077	0.265333	0.0192513
441124	GTF2IP20	12	-0.220858	0.0464385	-0.438231	-0.00348491	0.297579	31.6177	0.000878201	3.96562	0.0464385	0.362323	0.153607	-0.196565	0.375927	-0.401211	0.243695	-0.31872	0.0223241	-0.23661	0.437626	0.0694319	0.413251	-1.27984	0.000118038	-0.0427864	0.911015					-0.25311	0.167834	-1.07929	0.0160333	-0.0280162	0.795139					-0.025	0.903099
1558	CYP2C8	18	-0.0985695	0.0464468	-0.195587	-0.00155161	0.297579	31.0022	0.0199597	3.96531	0.0464468	-0.0566813	0.683413	-0.068764	0.737417	-0.180677	0.386087	-0.242736	0.17434	-0.410701	0.00156103	-0.291638	0.0172267	-0.165435	0.500909	0.175876	0.383616	-0.183099	0.353585	0.179536	0.508644	-0.27723	0.0320123	-1.91561	0.11025	-0.304777	0.149592	0.0718571	0.475662	0.1605	0.203132	-0.425	0.221279	0.0334442	0.730853	0.0151667	0.707205
284565	NBPF15	16	0.170676	0.0464566	0.0026792	0.338673	0.297579	57.9391	5.68189e-07	3.96496	0.0464566	0.255891	0.178494	0.77685	0.0790908	0.764813	0.000710612	0.722644	0.000146806	0.106959	0.542911	0.0136354	0.862674	-0.727405	0.00792346	0.446397	0.00683779	0.35315	0.170918	-0.0417439	0.800603	0.161708	0.286324	-0.462068	0.0850457	-0.010081	0.672738	0.265214	0.099867	0.2495	0.0962426					-0.00741667	0.975526
5787	PTPRB	18	-0.186776	0.046489	-0.370648	-0.00290472	0.297579	83.17	1.04339e-10	3.96379	0.046489	-0.125671	0.58473	0.0156878	0.919336	-1.43049	3.12348e-08	-0.100766	0.432405	-0.39552	0.114223	0.262776	0.0374413	0.196366	0.443519	-0.11726	0.398288	-0.511545	0.125679	-0.147838	0.650247	0.424867	0.133789	-0.571264	0.0509459	-0.334089	0.00137886	0.0997143	0.573006	-0.3334	0.00752154	0.0483333	0.820393	-0.000680654	0.992472	-0.406833	3.20748e-06
10066	SCAMP2	18	0.120437	0.0465009	0.00186653	0.239007	0.297579	90.2361	5.52973e-12	3.96336	0.0465009	-0.0624165	0.616303	-0.141706	0.338689	0.18231	0.131085	0.0775963	0.452879	0.563626	6.56785e-09	0.230965	0.00913021	0.75254	1.28322e-06	-0.0484404	0.682834	-0.0548855	0.8252	-0.031807	0.874407	-0.018263	0.887492	0.440185	0.0572269	0.175992	0.0193694	-0.00171429	0.986419	-0.0845	0.482615	-0.0491667	0.730107	-0.0955796	0.0261485	0.320833	0.0971501
221491	SMIM29	18	0.0813875	0.0465092	0.00125833	0.161517	0.297579	32.3448	0.0136297	3.96306	0.0465092	0.402929	0.0244092	0.0985154	0.544506	0.19788	0.276274	0.332103	0.0457622	-0.0517783	0.739516	0.29982	0.0405606	0.327082	0.240988	0.26185	0.43748	0.40099	0.0603166	0.0971067	0.618004	-0.146207	0.414534	0.038725	0.874458	-0.0460054	0.0556792	-0.0764286	0.409819	0.091	0.422295	0.0433333	0.824943	-0.0312919	0.450781	0.145806	0.0183311
84656	GLYR1	18	0.0753455	0.0465793	0.00114116	0.14955	0.297891	44.7465	0.00026559	3.96052	0.0465793	0.0672841	0.617131	0.105921	0.299909	-0.161332	0.0568967	0.172602	0.00733317	0.465425	9.73988e-07	0.0583685	0.257207	0.423672	0.0211351	0.00617341	0.949049	-0.1277	0.525155	0.0078119	0.953005	0.0447721	0.644539	0.432537	0.0336024	-0.0221457	0.717205	0.0085	0.907599	0.051125	0.413366	-0.0783333	0.55493	0.114764	0.0488232	-0.10725	0.528593
81928	CABLES2	18	0.113204	0.0467592	0.00162314	0.224786	0.298673	48.2413	7.88736e-05	3.95403	0.0467592	0.376383	0.302456	0.274132	0.280622	-0.0310936	0.855434	-0.0101542	0.951581	0.203981	0.172886	0.395434	3.26135e-05	0.460674	0.0308219	0.756903	0.0227306	-0.268584	0.285882	0.00326855	0.988712	0.0910532	0.716535	-0.394287	0.164847	-0.0918623	0.139885	0.187571	0.0926102	0.07	0.588397	0.373333	0.0322281	-0.113465	0.0451403	0.154583	0.327915
548593	SLX1A	15	0.0972177	0.046766	0.00139096	0.193044	0.298673	31.1769	0.00523578	3.95379	0.046766	0.396701	0.00884826	0.133263	0.409525	0.542502	0.00421936	0.252525	0.151298	0.177254	0.298815	0.140615	0.0941987	-0.197079	0.291184	-0.0174239	0.917619	0.118331	0.463124	0.271439	0.173014	-0.141401	0.235334	-0.188418	0.405463	0.00607287	0.893807							-0.0537406	0.251271	0.226167	0.030187
339942	H1-10-AS1	14	-0.175783	0.0468251	-0.349098	-0.00246847	0.298913	41.147	9.01923e-05	3.95166	0.0468251	-0.166626	0.485039	-0.399461	0.0922491	-0.436567	0.0729119	-0.239034	0.158499	-0.444449	0.104107	0.505384	0.00251601	-1.40681	6.52124e-05							0.0463889	0.801796	-0.322915	0.384302	-0.024413	0.428124	-0.00107143	0.993831	-0.152	0.24887			-0.10923	0.0516638	-0.214583	0.104748
2760	GM2A	18	0.167627	0.0468416	0.00234147	0.332913	0.29895	79.4649	4.77261e-10	3.95107	0.0468416	0.0608353	0.746252	0.222093	0.22559	-0.104926	0.318589	0.382765	0.000932561	0.314812	0.000651451	0.0071711	0.933302	1.95348	2.61898e-09	-0.00928987	0.944331	-0.0912299	0.687999	-0.0441922	0.795991	0.253449	0.0645434	0.172086	0.616554	-0.0129555	0.870436	0.140357	0.206474	0.050125	0.474638	-0.0202381	0.866783	0.00235962	0.962272	0.24325	0.00362677
4609	MYC	18	-0.433118	0.046892	-0.860284	-0.00595226	0.299083	191.926	1.19507e-31	3.94926	0.046892	-2.28089	0.00193507	0.657286	0.098093	-0.613534	0.00798548	0.192675	0.454071	-0.985772	0.00034714	0.290021	0.119702	-1.43103	0.000182544	-0.213826	0.294396	-0.0656086	0.880012	0.161639	0.64268	-0.463627	0.15689	-0.0803406	0.887223	-0.0655061	0.855087	-1.05829	0.0169307	0.407	0.177371	0.73	0.44859	-0.0451946	0.517948	-2.68629	1.37585e-16
949	SCARB1	18	0.144058	0.0468947	0.00197799	0.286137	0.299083	103.064	2.39863e-14	3.94916	0.0468947	0.288609	0.0335952	0.138338	0.421451	0.23307	0.0903016	0.162724	0.21877	1.1123	1.59381e-12	0.0854183	0.363273	0.371249	0.0243668	-0.124709	0.357638	-0.000272183	0.998782	0.0853422	0.639517	-0.0521688	0.627971	0.340941	0.186916	0.283684	0.0396157	0.0374286	0.736065	0.1625	0.0140099	-0.0256667	0.884524	-0.203884	0.00383559	-0.17375	0.0811285
26046	LTN1	18	-0.103072	0.0469212	-0.204741	-0.00140302	0.299083	52.2716	1.86276e-05	3.94821	0.0469212	-0.0525965	0.775138	0.00322112	0.977812	-0.677804	2.31452e-05	0.0183749	0.789405	-0.147603	0.595525	-0.167718	0.00397992	0.227062	0.396338	-0.251991	0.0213038	-0.141018	0.655307	-0.0716015	0.772945	-0.098405	0.708771	-0.294183	0.349976	-0.0272672	0.603371	-0.25	0.0510284	-0.17525	0.121793	-0.085	0.434774	0.213093	0.000766446	-0.0371667	0.795834
1725	DHPS	18	0.0593757	0.0469333	0.000804998	0.117946	0.299083	25.2448	0.0893628	3.94778	0.0469333	0.0587646	0.707063	-0.154813	0.187006	0.00833163	0.93038	0.0948727	0.308594	0.150298	0.158096	0.247669	0.000530659	0.108597	0.415083	0.163043	0.261232	-0.109324	0.364431	-0.00433469	0.97412	-0.169049	0.0677835	0.190309	0.290148	0.106424	0.0532239	0.0430714	0.627827	-0.0209	0.752244	0.275556	0.340987	0.0446362	0.296881	0.269722	0.0578583
9721	GPRIN2	15	0.0492216	0.0469338	0.000667215	0.0977759	0.299083	28.5581	0.0119857	3.94776	0.0469338			-0.25038	0.557596	0.399151	0.224882	0.903757	0.0655962	0.40503	0.141925	0.414377	0.0501036	-1.45364	0.000295267					0.236664	0.746471	0.0231262	0.936511	-0.271892	0.374651	0.0682591	0.0785431	0.0262857	0.790548	0.1375	0.149747	0.0583333	0.677796	-0.00523692	0.904602	0.0670833	0.359686
100505741	SPATA1	15	-0.259777	0.0469378	-0.516037	-0.00351671	0.299083	97.6957	1.30903e-14	3.94762	0.0469378	-0.139263	0.590494	0.0590017	0.76801	0.0042371	0.983795	-0.20987	0.10379	-1.73469	1.56474e-12	-0.29216	0.000282998	-0.377157	0.0222173	-0.606557	0.0530986	0.481835	0.176502	0.259941	0.671032	-0.0306481	0.887007	-0.918327	0.0251254					-0.1115	0.297335	-0.095	0.496409	0.00278627	0.921672
2100	ESR2	14	-0.0396826	0.0469488	-0.0788299	-0.000535252	0.299085	34.3848	0.0010517	3.94722	0.0469488			0.406759	0.422932			-0.111113	0.514986			0.133955	0.201707	-1.68101	2.45925e-05	-0.184224	0.627358	0.41775	0.209322			-0.426596	0.187229	-1.1247	0.137494	-0.0113158	0.617964	-0.0214286	0.764034	-0.0795625	0.196206	-0.0377778	0.694703	-0.0465475	0.144545	-0.208417	0.0233323
28999	KLF15	18	-0.127062	0.0469819	-0.252428	-0.00169499	0.299139	39.2303	0.00165978	3.94604	0.0469819	0.493165	0.124158	-0.225095	0.205529	-0.555292	0.00103382	-0.488899	0.00783973	0.118876	0.42111	0.0312768	0.782093	-0.204826	0.19917	0.119607	0.604579	-0.363073	0.0805803	0.169476	0.429177	-0.136508	0.231206	-0.23788	0.446511	-0.345587	0.0853327	0.0495	0.819657	-0.2995	0.0552907	-0.224167	0.303628	-0.270681	0.0137254	0.367417	0.0195427
51667	NUB1	18	0.110026	0.0469858	0.00146584	0.218587	0.299139	115.668	1.02615e-16	3.9459	0.0469858	-0.160483	0.262594	-0.0873391	0.41449	0.0379005	0.663896	0.199495	0.00712908	0.778289	1.39868e-15	-0.0194209	0.68074	0.502852	0.00617312	-0.140788	0.293491	-0.000471441	0.996985	0.0114744	0.933093	0.166694	0.202765	0.436489	0.058454	0.138785	0.00579419	-0.0724643	0.304729	0.0661667	0.431797	0.151333	0.147288	0.055267	0.106175	0.0513333	0.469376
8666	EIF3G	18	0.104413	0.0469896	0.00138927	0.207436	0.299139	55.2459	6.25643e-06	3.94576	0.0469896	0.168653	0.259531	-0.046576	0.649672	0.240158	0.0785509	-0.0228051	0.812744	0.772011	1.15021e-07	0.203347	0.0258145	0.617668	0.013376	-0.072413	0.500851	0.189816	0.297234	0.00245401	0.99106	-0.0383365	0.739588	0.255744	0.200786	0.0389879	0.564569	-0.181214	0.0230814	0.000875	0.991018	-0.00333333	0.988534	0.0420162	0.278602	0.13575	0.0939261
112268184	KPNB1-DT	10	-0.215985	0.0470224	-0.429127	-0.00284209	0.299256	42.2293	2.98404e-06	3.94459	0.0470224	0.348117	0.0518691	0.0577664	0.735273	0.0464452	0.737176	-0.34282	0.000846231	-0.70041	3.4391e-06	-0.177101	0.00145808	-0.515058	0.000394762	-0.861733	0.00609569					0.0259358	0.831438	-0.205395	0.370526
3120	HLA-DQB2	16	0.238902	0.0470295	0.00313604	0.474669	0.299256	39.0498	0.000629969	3.94433	0.0470295	-1.16077	0.0092663	-1.80847	0.0831603	0.488304	0.165599	0.756319	0.120745	0.586992	0.156115	0.57304	0.00762595	1.7313	0.00179734	-0.0928182	0.837501			0.344872	0.618234	0.814224	0.0401967	0.638676	0.207478	0.00384615	0.959752	-0.01525	0.942241			0.336667	0.0417486	0.0478402	0.551402	0.01575	0.951922
5730	PTGDS	18	0.169695	0.0470654	0.00220033	0.33719	0.299331	29.8338	0.0275685	3.94305	0.0470654	0.175713	0.75506	0.570308	0.218657	0.390281	0.194896	0.792561	0.147724	-0.256302	0.53638	0.746273	0.00679741	-0.0180301	0.959592	0.325465	0.222684	0.60029	0.244285	-0.502676	0.336239	-0.0761281	0.802989	-0.0831949	0.890446	0.427854	0.0918771	0.137214	0.409265	0.358	0.0509551	0.406667	0.229561	-0.101618	0.0632785	-0.279667	0.2312
9730	DCAF1	18	0.0641712	0.0470736	0.000829719	0.127513	0.299331	34.4728	0.00729119	3.94276	0.0470736	-0.0107121	0.943016	0.00722994	0.946221	-0.0763171	0.467345	0.0436203	0.408306	0.399079	2.25498e-06	0.0122537	0.751326	0.376019	0.0798992	0.00216211	0.978328	-0.143909	0.551989	-0.0999104	0.475266	0.280979	0.016307	0.221552	0.252471	0.0967611	0.0860886	-0.0266429	0.749567	0.025	0.736126	0.086	0.415315	0.054548	0.13745	-0.250333	0.297305
2058	EPRS1	18	0.122297	0.0471255	0.00155287	0.243041	0.299503	78.226	7.90829e-10	3.9409	0.0471255	0.0667731	0.615238	0.0827434	0.441069	0.236374	0.0428854	0.213798	0.008206	0.678519	1.99317e-08	-0.145587	0.0254156	0.847744	0.000594769	-0.118864	0.215659	0.201528	0.180202	-0.120948	0.32948	0.0510926	0.610057	0.582198	0.12475	0.169879	0.0969495	-0.126643	0.284434	0.1195	0.183977	-0.421667	0.0448398	0.155717	0.0293774	0.20325	0.293197
6637	SNRPG	18	-0.1027	0.0471305	-0.204097	-0.00130172	0.299503	68.3259	4.1799e-08	3.94072	0.0471305	0.113951	0.417934	-0.172681	0.239174	-0.102247	0.312	-0.211607	0.0244361	-0.6869	2.20655e-07	-0.288557	0.000822136	0.681503	0.0279452	-0.0155983	0.922264	-0.0466174	0.748864	-0.077908	0.730601	-0.0895988	0.509623	0.0488937	0.831435	-0.254008	0.00418431	-0.140821	0.285712	-0.045	0.643064	-0.16	0.353717	0.0975633	0.0496516	0.0546667	0.191642
64785	GINS3	18	0.138077	0.0471405	0.00174397	0.27441	0.299503	36.8239	0.003555	3.94037	0.0471405	0.456662	0.351578	-0.127335	0.630227	0.267077	0.181596	0.652533	0.0123349	0.575094	0.00460465	-0.0936026	0.397305	0.102086	0.728056	0.430972	0.187381	0.484176	0.37196	0.279664	0.368817	0.663153	0.00577485	0.472286	0.135153	0.127895	0.0812476	0.0670714	0.612111	-0.312	0.0757114	-0.1975	0.165539	-0.0110254	0.798284	0.02525	0.863388
5562	PRKAA1	18	-0.111476	0.0471477	-0.221548	-0.0014044	0.299503	53.4107	1.2296e-05	3.94011	0.0471477	0.0150427	0.934118	0.0306042	0.819403	-0.689023	1.75947e-06	-0.103051	0.381619	-0.584262	0.00152167	-0.214908	0.00267987	0.0232574	0.914534	-0.102801	0.345488	-0.122916	0.421473	0.0123722	0.952665	0.0984747	0.333512	-0.530142	0.0770263	0.0572874	0.561439	-0.221143	0.1281	-0.13075	0.173935	0.038	0.859398	0.143627	0.0962043	0.0555833	0.642929
5211	PFKL	18	0.229549	0.0471544	0.00288502	0.456214	0.299503	174.767	3.17502e-28	3.93987	0.0471544	0.272945	0.122711	0.0118386	0.93347	-0.516352	0.00988419	0.299241	0.0171091	1.98424	5.07471e-18	0.53004	0.000259746	0.505478	0.000363599	-0.160853	0.289866	0.0647079	0.681774	-0.0500195	0.781751	0.193726	0.0667513	0.271715	0.285313	-0.000688259	0.984823	0.193214	0.10138	0.0793333	0.361045	0.381667	0.0635653	-0.0162419	0.814006	0.13375	0.0644541
3608	ILF2	18	0.0888588	0.0471827	0.00110557	0.176612	0.299614	46.5242	0.000143883	3.93886	0.0471827	0.0086666	0.94416	0.0652667	0.521045	0.228976	0.0228739	0.266673	0.00523138	0.358285	0.000417893	-0.0514586	0.448175	0.316601	0.0515568	0.0463379	0.703481	0.0316582	0.859391	-0.167738	0.152732	0.0630266	0.580347	0.354682	0.156016	0.231093	0.0603717	-0.277071	0.0273421	0.0253333	0.816273	0.483333	0.265336	0.215334	0.00149907	-0.108333	0.168159
101927288	MANEA-DT	10	-0.269997	0.0472209	-0.536681	-0.00331319	0.299675	16.6044	0.0552845	3.9375	0.0472209	0.0206138	0.956594	0.0670616	0.877558			-0.678883	0.000244977	-0.471003	0.0863847	-0.484555	0.00015659	-0.124165	0.692421			-0.139923	0.727799	-0.522325	0.376185	0.557119	0.059769	-0.465472	0.243047
146802	SLC47A2	17	0.108838	0.0472241	0.00133401	0.216342	0.299675	34.8562	0.00415827	3.93739	0.0472241			-0.31421	0.321661	0.610523	0.0285429	0.153418	0.267817	0.711551	8.99818e-06	0.161791	0.189854	0.225089	0.469624	0.0782399	0.83721	0.154	0.538109	0.193084	0.724614	-0.130118	0.648574	0.476339	0.314863	-0.0395142	0.261135	0.0573571	0.370902	0.0305	0.663705	0.125	0.323919	0.0018077	0.959425	-0.044	0.745046
375513	GUSBP4	13	-0.115058	0.047235	-0.228711	-0.00140461	0.299675	21.5214	0.0432467	3.937	0.047235	0.0692259	0.831835	-0.101593	0.669178			-0.346718	0.00257197	-0.262906	0.158008	-0.1803	0.0203279	-0.426151	0.123054	0.361545	0.0477892					-0.188055	0.467605	-0.28085	0.390208	0.0306073	0.539293	-0.0842143	0.691724			-0.176667	0.183784			-0.06075	0.665521
10299	MARCHF6	18	-0.0707863	0.0472354	-0.140709	-0.000864023	0.299675	37.2966	0.0030671	3.93698	0.0472354	0.0913043	0.462533	-0.0186016	0.880087	-0.361675	0.00118267	-0.078652	0.303883	-0.582266	0.000110547	-0.153855	0.000356197	-0.32687	0.152299	-0.0496504	0.526337	0.0294124	0.836696	0.0790806	0.712165	0.113088	0.260215	-0.29107	0.198441	0.0805668	0.691915	0.00171429	0.981507	-0.0105	0.887395	-0.0561111	0.509212	0.00466038	0.921369	-8.33333e-05	0.999303
9342	SNAP29	18	-0.0514705	0.0473009	-0.102328	-0.000613201	0.299851	29.6591	0.0289106	3.93465	0.0473009	-0.172056	0.106118	-0.0288735	0.810685	-0.00160998	0.978789	0.00621035	0.955944	-0.0485366	0.49612	-0.1364	0.0411904	0.697456	0.00018442	-0.100439	0.487387	-0.147738	0.428791	0.0298526	0.855504	-0.0391715	0.642262	0.0721199	0.723067	-0.125587	0.161364	-0.0998571	0.316277	-0.171375	0.201541	-0.231111	0.095776	0.0343575	0.518244	-0.113	0.0855836
149473	CCDC24	18	0.174876	0.0473291	0.00206139	0.347691	0.299851	69.1501	3.01928e-08	3.93365	0.0473291	1.05641	0.000181686	0.245068	0.254623	0.502453	0.0349809	0.371186	0.0666438	0.773637	0.00313242	0.519324	5.99973e-05	-0.724929	0.00973821	0.314	0.421124	0.600534	0.0319152	-0.3069	0.267541	-0.104377	0.662629	-0.0657346	0.882923	0.105547	0.174485	0.144214	0.213696	-0.078	0.381582	-0.111667	0.386905	-0.0475796	0.231644	0.11225	0.130647
79745	CLIP4	18	-0.225689	0.0473378	-0.448727	-0.00265162	0.299851	59.8965	1.09305e-06	3.93334	0.0473378	-2.09987	2.95201e-05	0.0863	0.791061	-1.05263	0.00130643	0.180075	0.592178	-0.493736	0.0934886	-0.114582	0.492197	-0.50781	0.0633999	-0.220489	0.211447	-0.00100205	0.997987	0.697656	0.24651	0.38102	0.141166	-1.15724	0.0134869	0.222915	0.0363934	-0.405429	0.0545105	0.0015	0.985517	-0.158333	0.475949	0.00275923	0.960179	-0.171167	0.290053
100533182	SEC24B-AS1	10	-0.200406	0.0473387	-0.398459	-0.00235376	0.299851	14.1627	0.116654	3.93331	0.0473387			-0.0983381	0.852			-0.312411	0.116802	-0.350699	0.0668497	0.0476603	0.7158	-0.912151	0.0069239			0.225282	0.562913	0.201871	0.724683	-0.326923	0.210146	-0.69771	0.0823144							0.0116667	0.92405
5021	OXTR	12	-0.0634528	0.0473698	-0.126169	-0.000736446	0.299912	17.3849	0.0969943	3.93221	0.0473698			0.146624	0.792099			0.0597056	0.846418			-0.203264	0.278739	-1.28649	0.0023141					0.382315	0.558452			0.299191	0.488944	-0.00230769	0.952199	-0.0548571	0.46986	-0.106	0.205992	-0.116667	0.450134	-0.0249519	0.493607	-0.219833	0.0116989
200010	SLC5A9	18	0.145457	0.0474105	0.00166177	0.289253	0.300033	32.8453	0.0117913	3.93076	0.0474105	-0.33136	0.37476	-0.0702928	0.556813	0.0353027	0.933048	0.0846404	0.685051	0.236084	0.335853	0.320307	0.0117519	-0.844794	0.00970403	0.188603	0.433405	-0.116768	0.882871	0.123624	0.814379	0.0981854	0.650178	-1.09215	0.231089	0.181741	0.0153449	0.5535	0.0275942	0.51925	0.0530024	0.195	0.31375	-0.0469281	0.694972	0.649417	0.000564984
79178	THTPA	18	0.0738028	0.0474556	0.000828316	0.146777	0.300182	40.2797	0.00118164	3.92916	0.0474556	0.196913	0.17449	-0.0792959	0.514586	0.0473017	0.682225	0.0163707	0.873087	0.202203	0.0982081	0.127233	0.0352644	-0.103143	0.349416	-0.0420996	0.802177	-0.483083	0.366412	0.0746418	0.656578	-0.00586587	0.971834	0.133727	0.524888	-0.0888259	0.0194179	0.383786	0.000215107	0.02575	0.749736	0.0966667	0.659019	0.0715658	0.140908	0.24825	0.00390673
79370	BCL2L14	16	-0.0888053	0.0475567	-0.176654	-0.000956673	0.300695	31.4304	0.0076899	3.92558	0.0475567			-0.700175	0.139023			0.144327	0.446281	-0.347219	0.138183	0.0143649	0.896858	-1.09498	0.00191257	0.432473	0.261393	0.363885	0.321483	-0.671209	0.256427	0.0227345	0.942104	-0.188623	0.673355	-0.0100405	0.607044	-0.230643	0.0119962	-0.085	0.413201	0.0180556	0.832731	-0.0373115	0.375801	-0.358708	0.00539272
79792	GSDMD	18	0.16339	0.0475671	0.00175262	0.325027	0.300695	67.9866	4.77735e-08	3.92522	0.0475671	0.343152	0.0713307	-0.0711326	0.571933	0.301564	0.259227	0.429389	0.0098285	1.30481	1.52138e-09	0.392996	0.0101547	-0.45398	0.0210135	-0.410419	0.0578153	0.183095	0.390166	-0.0429014	0.809373	-0.034816	0.757351	0.30629	0.266884	0.182348	0.16365	0.159357	0.193446	0.15625	0.126333	0.0416667	0.777719	0.119918	0.0870528	0.119	0.0246675
400793	C1orf226	15	-0.132911	0.0475797	-0.264404	-0.00141824	0.300695	23.0676	0.0591793	3.92477	0.0475797	-0.045718	0.877951	-0.28929	0.264804	-0.373719	0.0767972	-0.346713	0.152219	0.534299	0.00655061	-0.256227	0.0379704	-0.220797	0.379822	-0.322365	0.30797	-0.168593	0.697803	-0.292383	0.272842	0.0342717	0.919164	-0.230009	0.450686	-0.0124561	0.484827			-0.151	0.138166	-0.338333	0.221239
100507582	BHLHE40-AS1	12	0.273684	0.047594	0.00290296	0.544465	0.300695	29.1719	0.00213458	3.92427	0.047594	-0.186726	0.563937	0.225725	0.682402	-0.563184	0.0315226	0.270049	0.15382	0.959325	2.98881e-05	0.165697	0.242272	0.507871	0.0788068	-0.146187	0.649418	0.532492	0.0212858	0.107238	0.828339	0.789193	0.0168402	0.541656	0.287342
5071	PRKN	18	0.0365872	0.0475979	0.000387433	0.0727869	0.300695	24.0918	0.116962	3.92413	0.0475979	-0.986826	0.00890151	-0.30135	0.191791	0.0644288	0.78679	-0.294389	0.131745	0.0358308	0.868397	0.192803	0.0312346	0.319513	0.192598	0.317203	0.127686	0.484765	0.121587	-0.195651	0.452395	-0.165579	0.567697	-0.202878	0.706618	0.0386842	0.124555	0.09	0.407754	0.0282857	0.679156	0.00833333	0.925644	0.0339969	0.356902	-0.164458	0.266255
84223	DRC9	17	0.104033	0.0476017	0.0010999	0.206967	0.300695	43.6095	0.000226083	3.92399	0.0476017	-0.118065	0.754387	0.43895	0.0973665	-0.0732308	0.814877	0.064875	0.609247	0.48181	0.000695409	0.096013	0.180201	0.270216	0.121943	0.198671	0.649978	0.398908	0.0910807			0.166374	0.533392	0.287421	0.253355	-0.100324	0.00737717	-0.0985714	0.408949	0.091	0.490404	-0.110833	0.381683	-0.0181744	0.630578	0.29975	0.0018409
272	AMPD3	18	0.113074	0.0476538	0.00116924	0.224979	0.300888	43.4101	0.000418197	3.92215	0.0476538	0.659107	0.12751	0.192943	0.344732	0.459471	0.0158469	0.486795	0.00846628	-0.49821	0.00650836	0.340739	0.00283561	0.396312	0.0688943	0.321239	0.367544	0.45905	0.175732	-0.346551	0.350062	0.364696	0.19133	0.0125035	0.965971	0.00840081	0.589944	0.0264286	0.729402	-0.0263571	0.692008	0.14	0.123824	-0.0429581	0.32796	0.0278125	0.637419
100128782	ERCC6L2-AS1	15	-0.0743304	0.0477301	-0.147917	-0.000743374	0.301034	15.2963	0.358206	3.91946	0.0477301	-0.526927	0.0397221	0.489254	0.364514	0.115908	0.757536	-0.151614	0.553483	-0.204174	0.352064	-0.289813	0.0166578	-0.512763	0.0698797			0.308308	0.270347	-0.0844082	0.797089	-0.0118881	0.958167	0.0268426	0.947075			0.0571429	0.488046	0.019	0.869409	-0.114167	0.254588	-0.063693	0.132519
11329	STK38	18	0.102551	0.047731	0.00102518	0.204077	0.301034	55.8738	4.95658e-06	3.91943	0.047731	0.166618	0.33746	0.1962	0.170642	0.490733	3.66191e-05	0.268905	0.0053566	0.0565748	0.650673	0.000890585	0.988542	-0.442504	0.00297825	0.0135678	0.924593	0.152128	0.397931	0.186287	0.175572	-0.0789824	0.451965	0.330843	0.113018	0.297854	0.0119958	0.185571	0.0827067	-0.0985	0.522177	-0.242333	0.0468592	0.0730577	0.175621	0.272917	0.00217096
7450	VWF	18	-0.0825342	0.0477502	-0.16425	-0.000818052	0.301086	23.773	0.125736	3.91876	0.0477502	-0.204804	0.701294	-0.552325	0.207657	-0.44578	0.230882	0.175975	0.699279	-0.198136	0.597879	0.677007	0.00662666	-0.0509345	0.859854	0.254263	0.25377	-0.182248	0.760374	-0.354543	0.497234	-0.0691599	0.817248	-0.663129	0.120773	0.388097	0.137627	-0.0407143	0.874825	-0.0988	0.252293	-0.264167	0.291094	-0.0982577	0.087763	-0.516333	0.0193682
5934	RBL2	18	-0.115216	0.0477975	-0.229315	-0.00111773	0.301316	58.114	2.14448e-06	3.91709	0.0477975	-0.734365	0.000281496	-0.103612	0.399108	-0.50041	0.00501936	-0.325718	0.000667641	0.189361	0.197204	-0.202597	0.000165323	-0.0365636	0.8724	0.0577399	0.526093	-0.237488	0.33112	0.281264	0.128345	-0.00501252	0.971866	-0.42004	0.160762	-0.26251	0.0855286	0.128071	0.265126	-0.187125	0.102405	-0.400833	0.137263	0.0655062	0.260786	0.08225	0.341467
9068	ANGPTL1	18	-0.175895	0.0478176	-0.3501	-0.00169069	0.301374	58.1477	2.11743e-06	3.91638	0.0478176	-1.16559	1.44454e-06	0.0320344	0.911634	0.167652	0.484465	-0.366766	0.00828001	-0.395293	0.078785	-0.270419	0.00282672	0.500881	0.019952	0.0221771	0.897432	-0.335922	0.412672	0.066405	0.80728	-0.225403	0.418643	-0.589054	0.275666	-0.0773279	0.049979	-0.266071	0.211876	-0.763167	0.0206506	-0.121111	0.646551	0.0226846	0.79731	0.0900833	0.380272
28908	IGKV4-1	12	0.444338	0.0478375	0.00423172	0.884444	0.301393	35.3175	0.000219621	3.91569	0.0478375	1.05321	0.363011	0.606813	0.0774218	0.329489	0.516643	1.19293	0.0344202	-0.710602	0.0559995	0.382951	0.2501	2.03103	0.000134259	0.158636	0.702725	0.0966658	0.901566			-0.181222	0.624451	1.3715	0.00986503			-0.00907143	0.923973
10928	RALBP1	18	0.0828608	0.0478492	0.000784804	0.164937	0.301393	51.8188	2.1953e-05	3.91527	0.0478492	-0.0316869	0.797726	0.0151823	0.910012	0.241031	0.0998064	0.169117	0.0204937	0.363388	6.27267e-05	0.016514	0.784237	0.438138	0.0134598	-0.10616	0.312444	0.0522625	0.825944	0.154764	0.0820678	-0.0382777	0.701553	0.609088	0.0111636	-0.13583	0.027571	-0.102714	0.215542	0.0525	0.454202	-0.125	0.329638	0.104722	0.0118015	0.314417	0.0400548
10199	MPHOSPH10	18	-0.105485	0.047853	-0.209972	-0.000997308	0.301393	70.2593	1.94597e-08	3.91514	0.047853	-0.3592	0.0180493	-0.0445234	0.736732	0.403902	0.0021612	-0.0902398	0.38102	-0.303332	0.00156435	-0.116572	0.110956	-0.374923	0.00371823	-0.171342	0.442917	-0.19509	0.175739	-0.0183544	0.922207	-0.0423662	0.65861	-0.406292	0.0674882	-0.0369838	0.381011	-0.221929	0.105285	-0.1625	0.137648	0.156667	0.393928	0.282088	0.000346934	-0.312417	5.32478e-05
285441	F11-AS1	13	-0.18344	0.0479221	-0.365203	-0.00167802	0.301621	46.0055	6.9232e-06	3.91271	0.0479221	-0.0892239	0.488459	-0.327171	0.0387914	0.330409	0.00357981	-0.212681	0.144163	-0.349526	0.0397026	-0.1178	0.118737	-1.39958	6.45233e-06	0.0491823	0.809662	-0.119502	0.406307	-0.000512693	0.99788	-0.163878	0.106069	-0.759732	0.072154							-0.0166667	0.905048
63876	PKNOX2	17	-0.0600045	0.0479501	-0.119468	-0.00054145	0.30163	27.2623	0.0386585	3.91174	0.0479501			0.158725	0.591363	0.0605751	0.81498	0.661789	0.0561683	-0.572667	0.0123719	0.268563	0.128386	-0.590468	0.0740287	0.540875	0.196571	0.0795811	0.887538	-0.212318	0.662751	-0.105928	0.706027	0.345816	0.422307	-0.0620648	0.102135	-0.121929	0.118018	0.03575	0.532204	0.0191667	0.832521	-0.104351	0.00575239	-0.344917	0.0277277
84650	EBPL	17	-0.195654	0.0479558	-0.389547	-0.00176048	0.30163	136.248	3.90074e-21	3.91153	0.0479558	-0.0275499	0.827256	-0.0996118	0.400469	0.262174	0.0491621	-0.494419	0.000637355	-1.32889	8.56829e-15	-0.337212	0.00154347	0.451183	0.0992028	-0.34568	0.134017	-0.406686	0.00486753	0.0424209	0.900913	-0.160107	0.232435	-0.506829	0.0441813	-0.214211	0.0832792	0.062	0.618418	-0.0355	0.771711	-0.231667	0.483248	0.16406	0.0104154
79684	MSANTD2	18	-0.100061	0.0479701	-0.199228	-0.000894014	0.301652	37.4986	0.00287877	3.91103	0.0479701	-0.0243198	0.948752	-0.1366	0.509723	0.240069	0.382843	-0.0256761	0.738819	-0.580989	0.00194536	-0.0324526	0.655669	-0.787131	0.00121548	0.114285	0.490401	-0.143761	0.413744	-0.058585	0.859348	0.261043	0.20845	-0.548807	0.0551124	0.00953441	0.731054	0.0781429	0.549017	-0.1675	0.112474	-0.296667	0.289481	-0.00507462	0.921566	-0.29675	0.0115585
7203	CCT3	18	0.124357	0.0480654	0.00105849	0.247655	0.302072	92.954	1.76522e-12	3.9077	0.0480654	0.124338	0.268701	0.135654	0.287711	0.350036	0.000438625	0.283312	0.011598	0.450275	1.90213e-07	-0.100132	0.108343	0.829983	1.02039e-05	-0.0519434	0.65173	-0.012561	0.9231	-0.0575574	0.593502	-0.0392607	0.641321	0.381815	0.162591	0.218745	0.0499703	-0.0697857	0.410256	0.0897	0.371215	-0.606667	0.00377005	0.247048	4.21631e-05	0.153542	0.320181
155054	ZNF425	18	0.157291	0.0480692	0.00133612	0.313245	0.302072	75.8718	2.0547e-09	3.90756	0.0480692	0.0400956	0.921838	0.11214	0.684249	0.476333	0.0136654	0.19843	0.379794	0.961861	5.77289e-07	0.0985965	0.374751	0.5071	0.00850768	0.342341	0.299635	-0.541649	0.109722	-0.39712	0.398785	0.252242	0.361614	0.496137	0.120232	-0.170648	0.00396482	-0.151286	0.139516	0.008	0.924999	0.139167	0.171667	-0.0477365	0.255323	0.321917	0.00202326
5774	PTPN3	18	-0.0569785	0.0480694	-0.113473	-0.000483961	0.302072	14.086	0.661004	3.90756	0.0480694	-0.27686	0.0827028	-0.0233007	0.880703	0.0755172	0.446627	-0.067202	0.583588	0.0962421	0.357556	-0.16886	0.0257024	-0.331493	0.0272325	-0.217582	0.230008	-0.0495425	0.749025	-0.00296286	0.984553	0.028676	0.778735	-0.0106726	0.963559	0.00295547	0.97799	-0.00142857	0.991636	-0.0505	0.713004	-0.0275	0.923662	-0.0396927	0.534308	-0.180417	0.234039
8153	RND2	18	-0.134042	0.048115	-0.266972	-0.00111142	0.302245	27.8747	0.0464243	3.90596	0.048115	0.883571	0.107388	-1.85389	0.0146206	-0.0972606	0.762674	-0.365079	0.4899	0.0489804	0.898363	-0.375551	0.134217	0.595555	0.249616	-0.0289263	0.94136	-1.03519	0.00824722	0.151331	0.765957	-0.593445	0.0246279	-0.711797	0.225635	-0.325628	0.152002	0.0515	0.850117	-0.1135	0.40274	-0.00666667	0.974382	-0.103695	0.230808	0.1145	0.357114
54893	MTMR10	18	-0.0895872	0.0481187	-0.178433	-0.000741348	0.302245	60.2037	9.72583e-07	3.90583	0.0481187	-0.233257	0.0884286	-0.119228	0.262151	-0.52009	3.62974e-05	-0.306924	0.000118329	-0.0166974	0.8631	-0.256573	1.31455e-05	-0.163452	0.347273	0.00839176	0.944242	-0.143595	0.235653	0.174438	0.192913	-0.0280066	0.750221	-0.294603	0.25559	-0.0421053	0.169898	0.0182143	0.875667	-0.0745	0.285992	-0.0733333	0.600708	0.05046	0.364582	0.61875	0.00367632
57720	GPR107	18	0.109807	0.0481413	0.000897692	0.218716	0.30225	72.6343	7.55378e-09	3.90505	0.0481413	0.311347	0.0783546	0.0808979	0.545036	-0.159799	0.129322	0.11862	0.0487513	0.723829	1.11971e-10	0.0171517	0.672864	0.652186	0.00562047	-0.228414	0.127486	-0.103192	0.599578	-0.00452099	0.96621	0.210993	0.156505	0.438539	0.0757139	0.0726721	0.0256399	-0.0301429	0.654027	0.0189	0.778776	0.0545833	0.599171	0.0905808	0.0204056	0.0594167	0.811823
80019	UBTD1	18	0.157071	0.0481811	0.00125639	0.312886	0.302414	62.2461	4.45504e-07	3.90366	0.0481811	0.5617	0.0136063	0.19561	0.351302	-0.51964	0.0513611	0.143032	0.368643	1.00096	1.23673e-05	0.489549	0.00517935	0.673891	0.0193273	0.299859	0.350157	-0.343254	0.152516	0.0865086	0.684518	0.315013	0.286747	0.331656	0.356169	0.192024	0.0898669	-0.0338571	0.73477	0.01	0.886064	-0.0233333	0.884313	-0.140576	0.0055842	0.0351667	0.814852
4907	NT5E	18	-0.162351	0.0482261	-0.323436	-0.00126624	0.302441	74.2026	4.02696e-09	3.90209	0.0482261	-0.609667	0.00185382	-0.267739	0.162195	-0.350417	0.0371207	-0.234208	0.176172	-0.00171028	0.992826	-0.432701	5.91626e-05	0.741088	0.000891448	0.0615156	0.747854	-0.453167	0.24236	-0.140143	0.59626	0.117562	0.404266	-0.568701	0.270428	-0.461134	0.0019456	-0.174071	0.250444	-0.183667	0.232652	-0.602917	0.00949537	-0.15023	0.0836838	0.358167	0.000691751
3156	HMGCR	18	0.16227	0.0482413	0.00125465	0.323286	0.302468	22.2186	0.176459	3.90156	0.0482413	0.439899	0.105505	0.173656	0.700508	0.0749442	0.810977	0.774712	0.117263	0.322683	0.333767	-0.187494	0.295752	-0.375627	0.241087	-0.144767	0.526204	0.6624	0.322629	0.20774	0.615278	-0.0408555	0.876819	0.19309	0.543943	0.565628	0.0366943	-0.0298571	0.880047	1.21483	0.03295	0.271667	0.630909	0.432038	0.00534885	0.0540833	0.821031
79803	HPS6	18	0.151858	0.0483116	0.00112689	0.302588	0.302704	88.4205	1.1815e-11	3.89911	0.0483116	-0.352391	0.105462	-0.134973	0.45818	0.207153	0.102986	0.365096	0.00159869	0.725366	1.45371e-08	0.315297	0.00387667	1.19313	7.05667e-06	0.091206	0.742372	-0.283351	0.35698	-0.00536934	0.970467	0.0143067	0.953568	0.394067	0.193141	0.106235	0.0568188	0.0452857	0.737479	-0.057	0.675702	0.0416667	0.735749	-0.0911412	0.0485434	0.1075	0.350758
79840	NHEJ1	18	0.142271	0.0483409	0.00103733	0.283505	0.302736	84.1486	6.96637e-11	3.8981	0.0483409	0.281376	0.172065	0.202232	0.151996	0.102032	0.253321	0.0387433	0.716399	0.196135	0.0413089	-0.0667227	0.404786	0.761647	5.98508e-06	0.597144	0.0333069	-0.191747	0.362685	0.00540002	0.971439	0.077792	0.741741	0.121723	0.66339	0.0187449	0.456836	-0.118286	0.147635	0.31325	0.0233243	-0.551667	0.0105293	0.12153	0.0120189	0.748833	3.30193e-07
644353	ZCCHC18	14	-0.177097	0.0483636	-0.35292	-0.00127345	0.302746	40.0564	0.000135376	3.89731	0.0483636	-0.154921	0.657635	0.135258	0.625619	0.133587	0.606945	0.0266082	0.823295	-1.01688	1.64649e-06	-0.14555	0.0403809	-0.843411	0.000929246	-0.308344	0.408854					-0.193431	0.496041	-0.427974	0.236365			-0.0347857	0.623092	-0.062	0.559068	0.05	0.644098	-0.0375604	0.209309
10331	B3GNT3	16	-0.0516684	0.0483844	-0.10297	-0.000366777	0.302746	7.86448	0.929101	3.89658	0.0483844			-0.150614	0.770009	0.0783305	0.798341	0.37808	0.511745	0.428519	0.25216	-0.0661064	0.782787	-0.525762	0.270142	0.045088	0.90787			0.642997	0.414883	0.00464997	0.987537	0.940393	0.215262	-0.0277733	0.527434	-0.0905714	0.471766	-0.0443333	0.515597	0.0266667	0.771173	-0.102257	0.0360172	-0.0781667	0.331454
79887	PLBD1	18	0.197551	0.0484412	0.0013527	0.39375	0.302746	68.5187	3.87398e-08	3.89461	0.0484412	0.0495716	0.856932	0.352742	0.221523	0.157435	0.482432	0.267023	0.132748	0.387816	0.0244838	-0.173104	0.158487	1.35066	2.62956e-07	-0.0295287	0.891251	0.295853	0.26722	-0.3584	0.245001	0.158955	0.541002	0.588387	0.0992609	0.0764372	0.488206	-0.0308571	0.842254	-0.1625	0.177712	1.74667	0.0014615	0.000437308	0.993963	-0.04475	0.478845
108903150	ZNF8-ERVK3-1	10	0.132984	0.0484616	0.000898586	0.265069	0.302746	24.737	0.00327636	3.8939	0.0484616	0.503639	0.000134139	0.0678868	0.679772	0.319629	0.00277822	0.204969	0.0115366	0.178848	0.0581944	0.114936	0.0447619	-0.319133	0.0456873	-0.0853682	0.750185					-0.0200884	0.843692	0.0840072	0.658985
29886	SNX8	18	0.153213	0.04847	0.00102962	0.305396	0.302746	85.2975	4.33033e-11	3.89361	0.04847	-0.140912	0.471802	0.173443	0.362156	-0.404033	0.0173695	-0.0231778	0.842586	1.02049	7.59012e-09	0.457357	0.000243786	0.711555	1.47001e-05	0.0298304	0.862275	-0.0312443	0.893683	0.0362843	0.832018	0.248529	0.0932911	0.415709	0.351992	0.103158	0.201312	0.0662857	0.537602	0.0645	0.591988	0.0127778	0.938957	-0.0602358	0.218325	0.178333	0.127383
124446	TMEM219	18	0.0783631	0.0484823	0.000522364	0.156204	0.302746	29.6731	0.0288013	3.89319	0.0484823	0.102752	0.460001	-0.0889736	0.41664	0.417981	0.00121421	0.007383	0.940193	-0.286239	0.0291707	0.0806653	0.278521	-0.0522532	0.862572	0.0142966	0.94599	0.167279	0.387935	0.0999517	0.556883	-0.0516991	0.723253	0.0457499	0.854681	0.24664	0.0117731	0.0847143	0.298511	0.088	0.275578	-0.118333	0.451971	0.0461899	0.3327	0.361	0.00296867
651302	ZKSCAN8P1	10	-0.110102	0.0484916	-0.219474	-0.000729381	0.302746	6.98366	0.638821	3.89287	0.0484916			-0.391736	0.37751			-0.181676	0.470956	-0.365106	0.0859096	-0.180964	0.100201	-0.362219	0.392059			-0.441662	0.249241			-0.284075	0.278953	-0.218905	0.602913	-0.00898785	0.864816			-0.0405	0.649708
1387	CREBBP	18	-0.125935	0.0484917	-0.251035	-0.000834237	0.302746	108.343	2.47194e-15	3.89286	0.0484917	-0.133573	0.579228	0.0483309	0.77916	-0.964595	4.85575e-11	-0.326053	0.0127493	-0.277709	0.0169545	0.0500224	0.276317	-0.206667	0.388712	0.112516	0.199849	-0.187871	0.25208	-0.0517227	0.753351	0.0413866	0.728928	-0.027475	0.889557	-0.259737	0.000674603	0.058	0.430457	-0.0978	0.260904	0.08125	0.356798	-0.13782	0.0241063	0.00816667	0.936915
7988	ZNF212	18	0.0947391	0.0485213	0.000615165	0.188863	0.30279	32.5349	0.0129022	3.89184	0.0485213	0.437054	0.106598	-0.187354	0.209788	0.549976	4.56495e-06	0.19174	0.145335	0.199004	0.190535	0.128906	0.088385	-0.0693003	0.556234	-0.179073	0.535956	0.194912	0.382894	0.0404978	0.779878	-0.188679	0.405619	-0.207343	0.443585	-0.0642915	0.637012	0.0840714	0.392081	-0.015	0.928005	0.126667	0.579655	0.0699692	0.367139	0.157667	0.115575
9487	PIGL	18	-0.114438	0.0486058	-0.228175	-0.000700368	0.303054	61.1823	6.69679e-07	3.88891	0.0486058	-0.234395	0.0819018	-0.260824	0.164488	-0.154757	0.239983	-0.361117	0.000326615	-0.427609	0.00143864	0.058095	0.34627	-0.893977	0.000127312	0.159973	0.418495	0.0758958	0.622126	0.199267	0.427882	-0.287177	0.0550621	-0.828526	0.0220753	0.0831579	0.12708	0.216	0.175093	0.05625	0.468015	-0.0946667	0.301129	-0.0325538	0.580047	0.01725	0.881956
80777	CYB5B	18	0.106608	0.0486072	0.00065183	0.212564	0.303054	56.1641	4.44931e-06	3.88887	0.0486072	0.00434113	0.9694	-0.0428705	0.713164	0.241768	0.0277139	0.28408	0.0618108	-0.213752	0.0371152	-0.142107	0.0382448	0.946391	6.52238e-05	0.0656312	0.72476	0.0244096	0.935779	0.128868	0.419014	-0.0217308	0.799094	0.162784	0.526363	0.0419433	0.600164	0.0475714	0.608901	0.26	0.0101567	-0.105417	0.417513	0.196432	0.0136228	0.503667	0.00187117
105371100		10	0.325081	0.0486916	0.00186644	0.648295	0.303444	56.257	7.01011e-09	3.88595	0.0486916	0.235357	0.336978	-0.0163696	0.933134	0.825095	0.00475986	0.105402	0.39718	1.55107	2.1577e-11	0.0581789	0.618416	0.185529	0.46102	0.228964	0.438247					-0.068777	0.749061	0.14716	0.673204
115948	ODAD3	18	0.189829	0.0487124	0.00107247	0.378587	0.303467	98.6377	1.5899e-13	3.88524	0.0487124	-0.14968	0.592872	0.0230217	0.901205	0.111098	0.621843	0.151849	0.372811	1.25707	1.24608e-09	0.303798	0.0394584	1.02473	7.26959e-07	-0.314194	0.236192	0.111696	0.716067	-0.347424	0.384341	0.110151	0.592659	0.486668	0.14109	0.00157895	0.971858	-0.0747857	0.418855	-0.026	0.722136	0.171667	0.196158	-0.0555058	0.251947	0.421958	0.00301808
333926	PPM1J	17	0.12165	0.0487228	0.000681718	0.242619	0.303467	35.1424	0.00379969	3.88488	0.0487228			0.103535	0.759472	0.40357	0.182135	0.706584	0.0571964	0.437363	0.0429615	0.130344	0.416196	0.0159268	0.960392	0.331498	0.341383	-0.855336	0.0529063	0.522217	0.299232	0.280298	0.295047	0.37611	0.361206	-0.0179757	0.511542	-0.0805714	0.455143	0.041	0.520097	0.31	0.201102	-0.0684992	0.171643	0.402417	0.000542886
83548	COG3	18	-0.0835584	0.0488122	-0.166681	-0.000435323	0.303652	43.155	0.000455734	3.8818	0.0488122	-0.0387622	0.811673	-0.0253315	0.808459	0.227415	0.0755873	0.0169099	0.849967	-0.279264	0.0258427	-0.138892	0.0544153	-0.255326	0.112523	-0.365098	0.00421053	0.00518259	0.977658	-0.102233	0.50617	-0.00161408	0.990797	-0.418361	0.111364	-0.163441	0.0251637	-0.025	0.8233	-0.104625	0.293269	-0.473333	0.0310346	0.193925	0.00185585	-0.0749167	0.520501
283596	SNHG10	14	-0.148131	0.0488307	-0.295502	-0.000759622	0.303652	32.1884	0.00225254	3.88116	0.0488307	0.0208534	0.932857	-0.0396417	0.870232	0.125314	0.632331	-0.363858	0.00583038	-0.728171	0.000114655	0.244425	0.0842512	-0.645746	0.00735574	-0.0690544	0.730167			-0.014889	0.955764	-0.20327	0.39425	0.0643047	0.822036	-0.111012	0.0143079					0.0416667	0.677718			-0.254417	0.0109818
155435	RBM33	18	-0.110312	0.0488418	-0.220064	-0.000560322	0.303652	58.2797	2.01479e-06	3.88078	0.0488418	-0.170211	0.248269	-0.17417	0.341835	-0.685818	3.61167e-05	-0.41612	5.62045e-06	0.075229	0.532151	-0.0527721	0.205107	-0.582593	0.0257622	-0.154796	0.0895266	-0.288144	0.114243	-0.0957153	0.663848	0.19936	0.136595	-0.406293	0.0745049	0.186883	0.0929334	0.0966786	0.321765	0.0153333	0.852277	0.0371429	0.737282	-0.076991	0.115626	0.0455	0.805607
128866	CHMP4B	18	0.0974092	0.0488922	0.000473145	0.194345	0.303809	54.4738	8.32102e-06	3.87905	0.0488922	0.532161	0.0413389	0.0560529	0.620994	0.36315	3.04821e-05	0.0303466	0.72957	-0.0581903	0.501719	0.0427707	0.588259	0.703362	0.00148599	0.00631339	0.968404	-0.137557	0.322883	0.132727	0.430048	0.209895	0.0576845	0.47749	0.0372325	0.0546154	0.412882	-0.1595	0.0727806	0.0235	0.794462	0.695833	0.0134012	0.0211054	0.535905	-0.201083	0.114616
50808	AK3	18	0.115065	0.0489273	0.000541123	0.22959	0.303891	61.7119	5.46829e-07	3.87785	0.0489273	0.0753337	0.539065	0.00647472	0.971919	0.376115	0.000870809	0.10496	0.342461	-0.217335	0.14505	-0.251006	0.0027858	0.948733	3.05352e-05	0.0406471	0.781388	-0.277691	0.434722	-0.0612488	0.678756	0.17107	0.120559	0.0795346	0.79346	0.422672	0.00139057	0.0110714	0.889677	0.2345	0.0332002	0.154167	0.427693	0.0184477	0.789142	0.191333	0.00304365
55290	BRF2	18	0.132019	0.0489584	0.000602761	0.263436	0.303958	63.1862	3.10228e-07	3.87678	0.0489584	0.480104	0.0438072	-0.176314	0.329255	0.234698	0.0517374	0.161243	0.126205	0.180066	0.0523374	0.154414	0.0568746	0.870921	7.81004e-07	-0.391476	0.172212	-0.101919	0.652131	-0.129628	0.327221	0.0936789	0.742246	0.166574	0.550729	0.226599	0.00367464	-0.0962143	0.295458	-0.077	0.405697	-0.0458333	0.778517	0.0257762	0.595752	0.646083	0.000186926
6850	SYK	18	0.163187	0.04896	0.000743954	0.32563	0.303958	70.4884	1.77683e-08	3.87673	0.04896	-0.212652	0.636796	-0.0667211	0.812905	-0.662567	0.00092103	0.518469	0.00447592	-0.082421	0.72483	0.436875	0.000272115	0.910104	8.32535e-05	-0.00732038	0.980581	-0.170804	0.55427	-0.100339	0.753426	0.500322	0.0289327	0.282816	0.418496	0.109514	0.295175	0.169643	0.171898	0.305	0.0215135	0.264583	0.0588202	-0.0575631	0.183424	0.29875	0.0112953
387755	INSC	14	-0.0499089	0.048979	-0.0995944	-0.000223341	0.303986	26.7352	0.0135217	3.87607	0.048979			-0.747405	0.175719			-0.784593	0.0162588	-0.297747	0.183899	-0.130429	0.434254	-1.40479	0.000418004	0.14861	0.665089	0.551529	0.286252					-0.00804963	0.986204	-0.0157287	0.560418	0.0504286	0.618183	-0.0505	0.630646	0.04	0.629535	-0.0878865	0.0387543	-0.0832083	0.32052
2045	EPHA7	11	-0.0354645	0.0490943	-0.0707882	-0.000140719	0.304588	11.6378	0.310027	3.87213	0.0490943			-0.670565	0.060805			-0.339378	0.510598			-0.233531	0.297145			0.526208	0.172545			-0.0175305	0.973384					-0.0362753	0.260665	-0.0390714	0.629683	-0.0474	0.428038	-0.09125	0.314477	-0.043324	0.0937619	0.144083	0.0737753
10645	CAMKK2	18	0.0680111	0.0491463	0.000254298	0.135768	0.304843	41.365	0.000827703	3.87035	0.0491463	-0.0370342	0.802336	0.178248	0.142736	0.0939452	0.279586	0.0594083	0.444843	0.279234	3.06236e-05	0.0419668	0.403226	0.479223	0.00453182	-0.100437	0.46165	-0.0619862	0.670576	0.0255633	0.839969	0.0479978	0.623932	-0.0991521	0.688082	-0.104028	0.055325	0.142857	0.0914774	0.1355	0.526023	0.215417	0.189233	-0.0604742	0.146386	0.141375	0.155529
5695	PSMB7	18	0.0771533	0.0492176	0.000264315	0.154042	0.305149	44.3894	0.000300019	3.86792	0.0492176	-0.0304132	0.819373	0.0109255	0.923226	0.280628	0.000734498	0.0118135	0.88842	0.157318	0.085771	-0.0633562	0.314386	0.735219	0.00228776	-0.166034	0.110035	-0.13431	0.386218	0.0804804	0.538775	0.147177	0.156531	0.309979	0.198407	0.0708097	0.392166	-0.0184286	0.798331	-0.0336	0.68559	-0.08	0.469049	0.212821	0.00510851	0.421667	0.0031804
285367	RPUSD3	18	0.0917025	0.0492479	0.000301967	0.183103	0.305156	46.0099	0.000171977	3.86688	0.0492479	0.204041	0.21867	-0.119337	0.330665	0.1742	0.144136	0.00150817	0.988576	0.411874	0.00117713	0.181919	0.020876	0.620693	0.0021538	0.0321181	0.886005	0.00500753	0.963714	0.101458	0.5399	-0.112573	0.556919	0.0745691	0.750227	-0.0812955	0.265697	-0.0347143	0.730131	0.047	0.679952	-0.141	0.130141	0.0359421	0.361885	0.426083	6.40619e-05
4938	OAS1	18	0.172499	0.0492499	0.000566463	0.344432	0.305156	51.2092	2.73628e-05	3.86681	0.0492499	-0.229943	0.267014	0.371667	0.0613028	0.426581	0.0250998	0.573044	0.0797285	0.270412	0.116923	0.0968126	0.446036	1.22373	0.00256732	-0.678648	0.0482372	-0.299554	0.46745	0.449394	0.184675	-0.101576	0.490435	-0.056869	0.936742	-0.176427	0.0612377	0.296714	0.173976	0.681625	0.127146	-0.293333	0.244299	0.232387	0.00499414	0.605771	0.000729562
57462	MYORG	18	0.218596	0.0492516	0.000716227	0.436476	0.305156	122.89	4.33141e-18	3.86676	0.0492516	0.321803	0.0346479	0.15078	0.361648	0.111535	0.336421	0.0400629	0.797378	0.762095	1.16909e-10	-0.186526	0.0682227	1.77107	4.93552e-06	0.199497	0.568192	-0.354029	0.271555	0.062472	0.788576	0.375758	0.112578	0.339691	0.623626	0.0457085	0.550979	0.422929	0.0861487	0.13525	0.252481	-0.448333	0.0362673	-0.2503	0.00416297	0.921	1.39878e-05
100133612	LINC01134	10	0.102629	0.0492649	0.000330262	0.204928	0.305161	8.9426	0.442589	3.8663	0.0492649			0.0209757	0.949182			-0.590759	0.0325746			0.241441	0.134804	-0.0084087	0.980401			0.123977	0.631844	0.585874	0.284291	0.383325	0.194577	0.227526	0.670654							0.1175	0.330997			0.0981667	0.148594
140461	ASB8	18	0.104051	0.0492743	0.000330544	0.207771	0.305161	58.4798	1.86845e-06	3.86598	0.0492743	0.157691	0.132687	0.0388	0.76925	0.437815	0.000717132	0.213558	0.0617964	0.000699125	0.992511	-0.0914841	0.0788782	0.766543	1.60776e-05	-0.197732	0.492048	-0.202435	0.150396	0.0393798	0.852386	-0.19649	0.163571	0.174859	0.427157	0.110769	0.0923143	-0.0401429	0.651481	0.0656667	0.411001	0.0333333	0.881699	0.133552	0.0272565	0.359083	0.00170539
7448	VTN	18	0.142769	0.0493253	0.000421594	0.285116	0.305408	82.3201	1.48071e-10	3.86425	0.0493253	0.282188	0.0593085	-0.0457889	0.851522	0.365148	0.0330799	0.156247	0.174087	0.676199	4.89682e-08	0.16869	0.103038	1.4416	4.15028e-06	-0.211189	0.23239	-0.187086	0.421162	0.0554196	0.785632	-0.178079	0.18573	0.0197205	0.951485	-0.0120243	0.840866	-0.0124286	0.839968	0.2085	0.0254908	0.224167	0.174422	-0.0322904	0.47681	-0.0118333	0.748845
554249	FAM88D	11	0.188615	0.049339	0.000545618	0.376683	0.305425	23.0045	0.0107298	3.86378	0.049339	0.291391	0.144804	0.216127	0.408431			-0.12847	0.608528	0.764515	3.8592e-06	-0.0657422	0.555786	0.285441	0.227415	-0.206429	0.498669	-0.0773205	0.885041			0.141583	0.505715	0.279264	0.389648			0.198729	0.0704214
80162	PGGHG	18	0.288523	0.0494196	0.00073269	0.576314	0.305788	57.9001	2.32411e-06	3.86104	0.0494196	1.49135	0.000130136	-0.530146	0.19941	0.353649	0.144414	0.881752	0.0553003	0.872297	0.0720241	0.968267	0.00020436	-1.45407	0.0281924	0.0530878	0.82819	0.109767	0.871423	0.0480338	0.920667	-0.225677	0.473221	0.760025	0.19838	0.805425	0.00249595	0.9555	0.00228704	-0.283	0.373107	0.0191667	0.909064	0.0832619	0.577425	-0.270083	0.236935
221178	SPATA13	18	-0.133759	0.0494451	-0.267193	-0.000324701	0.305878	82.1689	1.57575e-10	3.86018	0.0494451	-0.174393	0.282317	0.00875482	0.954511	-0.116723	0.350331	-0.144593	0.161665	-0.696715	2.19725e-07	0.0408566	0.374594	-0.50451	0.0449013	-0.114693	0.42893	0.0765486	0.846753	-0.0132859	0.935031	0.0252214	0.825643	-0.549698	0.0252659	-0.217247	0.00433694	0.291	0.00252835	0.0115	0.907889	0.332083	0.0809379	-0.101924	0.0799926	-0.70425	2.94091e-05
369	ARAF	18	0.0948284	0.0495129	0.000202	0.189455	0.306229	45.2684	0.000222079	3.85788	0.0495129	-0.186506	0.171217	-0.0920141	0.492467	-0.0642244	0.600125	0.125846	0.225162	0.601556	6.85102e-05	0.132393	0.0994792	0.321644	0.0322824	-0.0744029	0.559649	0.0526891	0.716175	0.115748	0.473858	0.131569	0.422298	0.173799	0.37041	0.238097	0.00775602	-0.0283571	0.786589	0.0351	0.684098	0.351667	0.139626	-0.164598	0.0208544	0.394833	0.0232849
345062	PRSS48	10	-0.17584	0.0495241	-0.351315	-0.000365966	0.30623	40.7232	5.61672e-06	3.8575	0.0495241							-0.194352	0.125553			-0.0294342	0.793222	-1.97445	1.00158e-05	-0.336474	0.221475					0.00241883	0.994045			0.0551417	0.0440281	-0.242357	0.0736335	0.013	0.864351			-0.0731043	0.0978651	-0.330667	0.0785316
2329	FMO4	18	-0.130075	0.0496199	-0.259934	-0.000216125	0.306623	46.0113	0.000171891	3.85426	0.0496199	-0.277395	0.0740885	-0.187874	0.606081	-0.283518	0.0828862	-0.227953	0.194108	-0.0958309	0.494218	-0.300007	0.00589192	0.264743	0.0962455	0.223124	0.179278	-0.0746745	0.709357	0.0468562	0.833466	-0.30609	0.113618	-0.303748	0.620615	-0.305263	0.0399857	-0.152071	0.42583	-0.06525	0.690269	-0.873333	0.000563588	0.0335462	0.741885	0.21125	0.0424985
399979	SNX19	18	0.0888469	0.0496226	0.000146597	0.177547	0.306623	44.7016	0.000269691	3.85417	0.0496226	0.35212	0.0333055	0.150072	0.270244	0.262344	0.0327402	0.0621369	0.538316	0.492845	9.86679e-07	0.0494919	0.36432	0.345131	0.0810807	-0.0697783	0.529625	-0.126516	0.76481	-0.08368	0.563378	0.198789	0.156194	0.290536	0.250796	0.14004	0.112056	0.0522857	0.54476	-0.064125	0.52474	-0.187083	0.112035	0.00117308	0.982709	-0.125583	0.210193
442117	GALNTL6	11	-0.0412025	0.0496317	-0.0823387	-6.63334e-05	0.306623	7.46262	0.681167	3.85386	0.0496317			-0.519671	0.301759			-0.355944	0.585831			-0.236207	0.452132	-0.391908	0.501216	0.288546	0.468826									-0.0787247	0.0710468	0.0214286	0.810784	-0.038625	0.55401	0.146667	0.168192	-0.0380805	0.162556	-0.334125	0.215024
126567	C2CD4C	12	-0.0835072	0.0496582	-0.16689	-0.000124741	0.306719	16.02	0.140391	3.85296	0.0496582			0.449355	0.525837									-1.18232	0.0079024			0.381824	0.36246	-0.0164616	0.977827	-0.292323	0.314746	-0.501336	0.331632	-0.0149798	0.750659	0.0177857	0.862273	0.016	0.87048	-0.09	0.560744	-0.189208	0.0026777	-0.135583	0.146254
3984	LIMK1	18	0.178904	0.0497564	0.000190389	0.357618	0.307029	96.0962	4.67944e-13	3.84965	0.0497564	0.198505	0.575979	0.346565	0.171709	-0.496891	0.00623226	0.597161	0.000377814	0.686022	0.000275605	0.597584	3.74394e-05	1.14531	1.67042e-05	-0.151094	0.505805	0.367311	0.0137175	-0.134726	0.648723	-0.0746247	0.716091	0.390657	0.243164	-0.0443117	0.0438067	0.180071	0.204616	0.0373333	0.557612	0.0655556	0.611438	-0.0228573	0.665574	-0.205625	0.102237
92092	ZC3HAV1L	16	-0.0955392	0.0497596	-0.190978	-0.000100335	0.307029	35.9573	0.00179303	3.84954	0.0497596	-0.42983	0.26351	-0.154217	0.477975			-0.0317088	0.860946	-0.829598	9.24716e-05	0.0837108	0.512961	0.174998	0.536709	-0.317449	0.327193	0.354139	0.174928			0.227453	0.444691	-0.197746	0.592963	0.0191498	0.4394	-0.219	0.00461839	-0.0793333	0.293833	-0.169167	0.358353	-0.044915	0.236333	-0.178083	0.0400459
101927934	LINC01843	12	0.145084	0.0498258	0.0001104	0.290057	0.307344	13.2197	0.279209	3.84731	0.0498258	0.9908	0.00243989	0.0345668	0.913865	0.0418035	0.890151	0.127488	0.608206	0.179471	0.401731	0.0409909	0.765523	0.597934	0.106578			0.111001	0.759114	0.0373396	0.937605	-0.00567348	0.984367	0.957084	0.0666808							-0.00833333	0.952606
100131755	ARMCX4	16	-0.157758	0.0498667	-0.315424	-9.18588e-05	0.307427	45.9677	5.38022e-05	3.84594	0.0498667	0.045113	0.886057	-0.277029	0.0886773	-0.297817	0.157654	-0.386773	0.0122372	-0.429667	0.0213597	0.0812102	0.383191	-1.32973	1.75355e-05	0.235684	0.226687	-0.00948564	0.973718	-0.168718	0.57171	0.00876882	0.954254	-0.802735	0.0228657			0.133857	0.443673	-0.0465	0.660787	-0.079	0.368387	0.0631669	0.34296
5213	PFKM	18	0.0809545	0.0498693	4.62007e-05	0.161863	0.307427	35.0309	0.0061634	3.84585	0.0498693	-0.238092	0.204954	-0.0678064	0.60869	-0.133296	0.340476	0.110361	0.814483	0.280417	0.00464178	0.199303	0.00776413	0.180405	0.241569	0.275872	0.0591382	0.4758	0.0589209	0.275205	0.538675	-0.191621	0.121777	0.395643	0.1291	-0.0760324	0.0887732	0.104786	0.259555	0.095	0.4872	0.163333	0.457005	0.0688485	0.173481	0.122	0.165733
25913	POT1	18	-0.0999545	0.049903	-0.199867	-4.23403e-05	0.307479	59.426	1.30661e-06	3.84472	0.049903	-0.059461	0.774883	-0.11971	0.348957	-0.0383227	0.799234	-0.188483	0.0168382	-0.542013	0.0112053	-0.254245	0.000122937	0.172868	0.293064	-0.0981302	0.607863	-0.226029	0.435233	0.264438	0.168176	-0.222727	0.208054	-0.256255	0.321379	-0.0860594	0.00104807	-0.461643	0.00136571	-0.1045	0.219751	-0.2725	0.0972804	0.145946	0.0414112	0.192472	0.0026552
57567	ZNF319	18	0.145821	0.0499332	4.25135e-05	0.2916	0.307597	73.2418	5.92256e-09	3.8437	0.0499332	-0.545267	0.0520208	0.2611	0.15018	-0.239226	0.25744	0.204945	0.0964385	0.578557	1.77295e-06	0.193537	0.0556511	0.758774	0.000197259	-0.230406	0.503881	-0.117063	0.77797	-0.0283804	0.871699	0.757902	0.00856337	0.26363	0.370271	-0.101377	0.200334	0.239714	0.0531727	-0.10825	0.175863	0.391667	0.0860792	-0.0675808	0.169752	0.233083	0.0895439
79912	PYROXD1	18	-0.115627	0.0499581	-0.231232	-2.11706e-05	0.307646	58.5425	1.8248e-06	3.84287	0.0499581	-0.421687	0.013117	-0.145777	0.37185	-0.0798677	0.492266	-0.130509	0.255125	-0.580118	0.00148542	-0.317042	7.05919e-05	-0.14315	0.295403	-0.303037	0.104273	0.30477	0.230988	0.0720452	0.731377	0.271907	0.133222	-0.0903505	0.693686	0.0689069	0.19861	-0.538714	0.00685493	-0.007625	0.924491	-0.164444	0.457612	0.289378	0.00511476	-0.222167	0.0581328
84261	FBXW9	18	0.127567	0.0499632	2.04795e-05	0.255113	0.307646	49.5689	4.92664e-05	3.84269	0.0499632	0.482325	0.07141	0.144855	0.458635	-0.0622963	0.786579	0.201027	0.270302	0.904226	9.52123e-06	0.241186	0.0966793	-0.0593689	0.733677	-0.409562	0.263513	0.278622	0.229865	-0.148601	0.550738	-0.0488918	0.80297	-0.129521	0.617142	0.105344	0.164255	0.142143	0.143405	-0.1	0.507492	0.015	0.919285	-0.0692697	0.116677	0.554083	0.000589148
51209	RAB9B	11	-0.0436713	0.0500348	-0.0873492	6.63818e-06	0.30795	9.88425	0.450707	3.84029	0.0500348			-0.0583816	0.905493			-0.0529814	0.911146			0.266028	0.189968	-0.169918	0.637487					-0.593432	0.45798					-0.0380567	0.198728	0.0691429	0.449308	-0.1435	0.0929136	-0.111667	0.348253	-0.035485	0.405229	-0.371833	0.025605
51728	POLR3K	18	0.124059	0.0501348	-7.29352e-05	0.248191	0.308477	50.1653	3.9815e-05	3.83695	0.0501348	0.558848	0.000425179	-0.262854	0.245265	0.285418	0.0305935	-0.00374989	0.981344	0.0115061	0.926042	-0.0456151	0.656918	0.786839	0.0264076	0.509768	0.119256	0.279225	0.457238	0.0174068	0.928916	0.290555	0.173454	0.553032	0.0499531	0.0440486	0.444827	-0.046	0.622973	-0.04925	0.483388	-0.273333	0.0321636	0.0365018	0.353132	0.581	0.000367373
81029	WNT5B	18	0.0544871	0.0501493	-3.54915e-05	0.10901	0.308477	21.0381	0.22459	3.83646	0.0501493	0.607347	0.0188841	0.174773	0.634654	0.400387	0.0584968	0.0666486	0.826832	0.115988	0.540257	-0.0316792	0.818907	0.556161	0.0609886	-0.0399941	0.921162	-0.321889	0.294901	-0.00781638	0.977924	-0.358468	0.120338	0.549239	0.259942	0.082004	0.0520983	0.00664286	0.942448	0.219333	0.300799	-0.0722222	0.597975	0.00346115	0.922694	0.12525	0.103326
3910	LAMA4	18	0.154236	0.050167	-0.000112365	0.308585	0.308481	57.7925	2.41996e-06	3.83587	0.050167	0.915916	0.00621273	0.250975	0.33571	-0.0570549	0.752803	0.344845	0.18428	-0.228554	0.221169	0.037597	0.759287	0.505222	0.0222755	0.368263	0.0594544	0.358734	0.270663	0.0751987	0.795532	0.14821	0.589276	-0.0731373	0.829383	-0.0468016	0.421147	0.0453571	0.824695	-0.111875	0.180748	-0.101	0.367214	0.0215769	0.745773	0.920833	2.90319e-07
80025	PANK2	18	0.0548556	0.0501765	-4.22257e-05	0.109753	0.308481	34.7372	0.0067345	3.83555	0.0501765	0.0770564	0.529406	-0.0517039	0.690499	0.105143	0.265773	0.113509	0.091469	-0.0597626	0.386195	0.00334037	0.945357	0.161141	0.147215	0.275637	0.0412736	-0.202191	0.133509	0.0454107	0.771605	0.107731	0.273001	0.142214	0.504658	-0.0784211	0.026428	-0.0477143	0.516916	0.10175	0.198983	0.0772222	0.325475	0.143537	0.0183014	0.222944	0.00386016
124808	CCDC43	18	-0.0827507	0.0501914	-0.16557	6.90897e-05	0.308504	37.411	0.00295909	3.83505	0.0501914	-0.437084	0.00265298	-0.112064	0.487249	-0.00869144	0.943371	-0.0809588	0.601761	-0.474448	1.5409e-05	-0.0850807	0.162287	0.102788	0.370529	-0.0996524	0.714831	-0.222694	0.256928	0.186391	0.39454	0.0428883	0.843564	-0.171221	0.437222	-0.138421	0.00207467	-0.0763571	0.423409	0.0185	0.82855	-0.0583333	0.733464	0.0320185	0.509683	0.0868333	0.362438
54108	CHRAC1	18	-0.147986	0.050233	-0.296123	0.00015035	0.308623	113.609	2.51726e-16	3.83367	0.050233	-0.0800961	0.590104	-0.188941	0.335932	-0.844782	1.9179e-07	-0.30104	0.0119732	-0.729086	3.24064e-09	-0.0543888	0.490629	0.532925	0.00137953	-0.270075	0.244614	-0.092759	0.60839	0.124489	0.38795	-0.271942	0.0171222	-0.146174	0.524012	0.0292308	0.522184	-0.199214	0.0144444	0.009625	0.880546	0.215	0.242887	0.0197031	0.63647	-0.384417	0.0194888
4888	NPY6R	18	0.583152	0.0502681	-0.000681708	1.16699	0.308771	171.325	1.53189e-27	3.83249	0.0502681	1.98679	0.0040348	-1.09786	0.388981	-1.21924	0.0164888	0.587347	0.409608	1.05555	0.0887302	0.04763	0.856712	4.22614	1.96901e-13	0.579115	0.110866	-0.710504	0.410865	1.43702	0.135931	1.04269	0.0101671	-0.304063	0.650379	-0.000242915	0.994125	0.982714	0.0252065	-0.12475	0.150767	-0.115	0.515559	0.0664531	0.631491	1.30417	3.74325e-06
84128	WDR75	18	-0.107947	0.050288	-0.216029	0.00013555	0.308825	61.1156	6.86978e-07	3.83183	0.050288	0.297927	0.0741168	-0.143416	0.307423	-0.274252	0.0191917	-0.0453814	0.51791	-0.433695	0.000301798	-0.109206	0.0787238	-0.741342	0.000479528	-0.130606	0.291798	0.107578	0.493934	-0.0208863	0.888289	-0.000691041	0.994684	-0.445549	0.0545305	0.0496761	0.529017	-0.252714	0.079016	-0.1435	0.116573	-0.646667	0.115171	0.267296	0.000523086	-0.04775	0.744169
11215	AKAP11	18	-0.129322	0.0503105	-0.25882	0.000175047	0.308826	68.8961	3.33801e-08	3.83108	0.0503105	-0.230599	0.376615	0.0664389	0.572844	-0.989138	1.54695e-07	-0.160094	0.0201935	-0.63681	0.0135101	-0.11291	0.0369902	0.172772	0.534856	-0.101472	0.412311	-0.174449	0.559755	0.0441021	0.834223	0.140157	0.370944	0.143207	0.526463	-0.0392874	0.428674	-0.247929	0.0558514	-0.216333	0.0462365	-0.298333	0.106945	0.183131	0.00576834	-0.03325	0.613099
26224	FBXL3	18	-0.126874	0.050326	-0.253928	0.000180315	0.30884	59.8963	1.09314e-06	3.83056	0.050326	-0.565513	0.00551795	-0.212232	0.145682	-0.0341251	0.787672	-0.108385	0.302152	-0.99175	0.000159878	-0.212392	0.000333148	0.47557	0.00300828	-0.249951	0.0957736	-0.48535	0.0648471	0.225546	0.372513	-0.0255655	0.881079	-0.0773561	0.758537	-0.156235	0.00282795	-0.307214	0.0168027	-0.28125	0.0126384	0.133333	0.320306	0.09234	0.190478	0.151458	0.32375
1788	DNMT3A	18	0.0836836	0.050369	-0.000134594	0.167502	0.308922	63.0351	3.28835e-07	3.82913	0.050369	0.617598	0.00759305	-0.0030503	0.984689	-0.23671	0.257717	0.126242	0.304391	0.1501	0.214753	0.395413	7.01992e-08	-0.0415847	0.824269	0.230233	0.216021	-0.0954474	0.658321	0.0623613	0.783583	0.0232194	0.865111	-0.0231724	0.903276	-0.0797166	0.00334329	0.125214	0.0976569	-0.01475	0.897101	0.0727778	0.518556	-0.0166696	0.717389	0.155861	0.0516641
11095	ADAMTS8	15	-0.0463327	0.0503706	-0.0927402	7.48299e-05	0.308922	17.7978	0.216146	3.82908	0.0503706			-0.288983	0.397528			-0.502122	0.0265379	0.358911	0.0718998	0.11717	0.480002	-0.968857	0.0109707	0.0627254	0.871758	0.179375	0.588479	0.00685571	0.991172	-0.337406	0.317343			-0.038502	0.35208	-0.0930714	0.334676	0.0315	0.780349	0.00333333	0.974972	-0.05955	0.142932	-0.0431667	0.465313
54465	ETAA1	18	-0.150416	0.0503847	-0.301085	0.00025216	0.308941	83.5841	8.79577e-11	3.82861	0.0503847	-0.859332	0.00284262	-0.0925667	0.552878	-0.00369003	0.982452	-0.365656	0.00330906	-0.798686	0.000140559	-0.281432	1.06663e-05	-0.0204103	0.879689	-0.121566	0.636932	-0.0738373	0.709857	-0.112042	0.535087	0.273489	0.142759	-0.267904	0.283938	-0.0528745	0.198803	-0.183214	0.0875941	-0.317	0.00071428	-0.641667	0.0450705	0.0705192	0.152561	0.699083	0.000195158
10901	DHRS4	17	0.093705	0.0504747	-0.000193801	0.187604	0.30922	30.8874	0.0139085	3.82562	0.0504747	0.120881	0.347325	-0.188075	0.162711	0.0223582	0.848674	-0.0499907	0.725028	0.413124	0.00828058	0.0329144	0.762709	0.619762	0.0405549	0.248444	0.198158	-0.257964	0.171374	0.179758	0.42565	0.0480702	0.71996	-0.0315442	0.929636	0.0122267	0.893656	0.150214	0.247945	0.0152143	0.918427	-0.035	0.869311			0.342167	6.63759e-06
55654	TMEM127	18	0.123129	0.0505189	-0.000278305	0.246537	0.309423	95.9844	4.90644e-13	3.82415	0.0505189	-0.0500404	0.752096	0.0518669	0.696415	-0.174338	0.0991559	0.285031	0.000292643	0.49242	3.14578e-07	0.0807577	0.144993	1.00796	1.09524e-05	-0.291984	0.18229	-0.24139	0.424539	0.0624023	0.582259	0.23629	0.0428127	0.458836	0.0573866	0.248583	0.0043559	0.0523571	0.646652	0.038625	0.675198	0.243333	0.0407273	-0.208102	0.000693092	-0.0224167	0.741379
81562	LMAN2L	18	0.115545	0.0505518	-0.000277674	0.231368	0.309556	80.511	3.11154e-10	3.82306	0.0505518	0.10059	0.499505	0.0424959	0.785936	0.334985	0.00324355	0.0129743	0.897526	0.219064	0.0119908	-0.179442	0.00233009	0.729185	6.87939e-06	0.0430333	0.747353	-0.169337	0.50777	-0.0666048	0.648741	0.210913	0.336215	0.595547	0.107829	-0.0206073	0.806409	0.0883571	0.269276	-0.0435833	0.770167	-0.38	0.0552891	0.233799	0.00321563	0.402417	2.80209e-06
653677	SEC1P	14	-0.0778367	0.0505745	-0.155868	0.00019474	0.309559	12.9082	0.454925	3.82231	0.0505745	0.325449	0.202167	-0.00742483	0.978971	0.0717387	0.773662	0.0456589	0.851928	-0.577629	0.00846814	0.156251	0.34373	-0.244401	0.462303			-0.00238343	0.992049			-0.149745	0.598315					-0.0802857	0.425498	-0.065	0.403677	0.0766667	0.648143	-0.125101	0.071917	-0.347417	0.187772
2029	ENSA	18	0.0862683	0.0506698	-0.00025154	0.172788	0.310074	69.6125	2.51466e-08	3.81915	0.0506698	-0.0415134	0.732164	-0.0141528	0.923986	0.561295	5.10499e-08	0.133851	0.101226	0.0129528	0.881359	-0.0813552	0.0631435	0.247111	0.215633	-0.0399137	0.795088	0.0908966	0.484583	-0.0040573	0.971228	0.0195663	0.82027	0.122899	0.51248	-0.115209	0.0690896	0.00357143	0.972989	0.126611	0.0796782	0.0613333	0.668571	0.140138	0.00292307	0.384208	0.00277644
22826	DNAJC8	18	0.090299	0.0506873	-0.000270161	0.180868	0.310113	62.0851	4.73908e-07	3.81858	0.0506873	0.0557949	0.527206	0.0362051	0.770337	0.209994	0.00846858	0.0873257	0.273014	0.0210241	0.734264	-0.0912517	0.137769	0.677958	0.000360414	0.253267	0.0859763	-0.138341	0.440753	0.0495585	0.756626	-0.107424	0.245357	0.368846	0.0384988	0.411417	3.7233e-05	-0.269929	0.0410495	0.0405	0.507278	-0.104444	0.211284	0.241327	0.00187417	0.0960833	0.118268
28952	CCDC22	18	0.162745	0.0507539	-0.000533915	0.326024	0.310452	119.637	1.80795e-17	3.81638	0.0507539	0.321165	0.154948	0.137492	0.36919	-0.212028	0.236466	0.321682	0.00785438	1.28545	3.88763e-13	0.418985	0.000796035	-0.020724	0.882259	-0.182637	0.329584	0.227396	0.195681	0.135141	0.328582	-0.193198	0.282184	0.341363	0.122592	-0.102632	0.0237408	-0.0199286	0.82319	0.06075	0.396254	-0.0716667	0.724689	0.0299158	0.445464	0.451	0.0011699
6047	RNF4	18	0.109104	0.0508635	-0.000409825	0.218619	0.311054	70.5765	1.71573e-08	3.81276	0.0508635	-0.0980111	0.587656	0.0701314	0.553546	0.383634	0.000669973	0.114153	0.0461601	0.513394	4.73304e-08	0.0793631	0.0817267	0.652817	1.95157e-05	-0.121527	0.402732	0.148889	0.403287	-0.0333151	0.77047	0.0414865	0.80762	0.191212	0.263892	0.0412753	0.609288	-0.150714	0.176171	0.0225	0.770748	0.33	0.0342708	0.0526085	0.191221	-0.390083	0.0224915
4015	LOX	17	-0.17781	0.0508846	-0.356305	0.000684175	0.311054	57.1314	1.58059e-06	3.81207	0.0508846			0.131031	0.711042	0.159966	0.636666	-0.0680987	0.775684	-1.31742	1.8499e-08	-0.0972153	0.494578	0.0213341	0.935207	-0.38832	0.193987	-0.0373211	0.917004	-0.203071	0.678034	-0.155696	0.575845	-0.251461	0.656382	0.0340891	0.333256	-0.319214	0.115224	0.0528333	0.402632	0.0277778	0.797374	-0.112569	0.0292328	-0.506417	0.00497231
55027	HEATR3	18	0.0718944	0.0508859	-0.000277026	0.144066	0.311054	25.1461	0.0914862	3.81202	0.0508859	0.146343	0.636354	0.158665	0.416398	0.412167	0.000381645	0.229928	0.0608323	0.101112	0.390273	0.0164768	0.798674	0.143208	0.35234	0.131062	0.623752	0.164702	0.301761	0.162011	0.5302	0.0523341	0.77361	-0.17437	0.471991	-0.0731444	0.26124	0.0258571	0.735991	0.2065	0.0834404	-0.255	0.130674	0.0497481	0.334158	-0.0341667	0.680798
100133941	CD24	16	0.288077	0.0509841	-0.00123266	0.577386	0.311586	45.259	6.96884e-05	3.80879	0.0509841	0.852982	0.224282	0.467417	0.286002	1.5132	2.84174e-06	0.924149	0.0936172	-0.00781166	0.98311	0.344454	0.0798697	0.849083	0.0752561	-0.254862	0.449471	0.724256	0.113664			-0.0848319	0.744854	1.34764	0.0568448			-0.583571	0.0444369	-0.362	0.35062	0.0316667	0.908108	0.212638	0.0193962	0.04025	0.784598
51222	ZNF219	18	0.0943776	0.0510055	-0.000412542	0.189168	0.311648	40.0058	0.00129178	3.80809	0.0510055	0.249337	0.277094	0.185683	0.265976	-0.586616	0.0243214	0.217936	0.141177	0.530535	0.0102381	0.0595368	0.426969	0.00528575	0.967692	-0.321133	0.17835	0.204479	0.115999	0.046689	0.81231	0.0909293	0.564703	0.221062	0.326904	0.0606883	0.568269	0.1285	0.38656	0.0833333	0.307509	-0.0125	0.898707	-0.0964281	0.0745479	0.681583	0.000196455
117246	FTSJ3	18	0.105528	0.0510426	-0.000478242	0.211535	0.311679	71.7121	1.09177e-08	3.80688	0.0510426	-0.0827179	0.62835	-0.0729697	0.593002	0.160183	0.130273	0.337949	0.00105668	0.771907	4.11835e-12	0.125639	0.0426761	-0.116574	0.334157	-0.0916261	0.469827	-0.00497238	0.97179	0.00698899	0.969879	0.0755994	0.41665	0.101622	0.626644	0.0609717	0.302084	-0.019	0.856195	0.085	0.40719	-0.1	0.48845	0.108668	0.0272246	0.33975	0.0388836
4664	NAB1	18	-0.0885365	0.0510796	-0.177489	0.000415425	0.311679	43.1926	0.000450008	3.80566	0.0510796	-0.330683	0.0883931	0.123438	0.26748	-0.304471	0.0198183	-0.215753	0.0530686	-0.5795	0.00264696	-0.130852	0.0214005	0.0538155	0.738478	-0.0986291	0.395813	-0.389393	0.0747071	0.245944	0.414679	0.205562	0.0562523	-0.20321	0.487205	-0.196964	0.10555	-0.1785	0.1229	-0.000214286	0.998566	0.00166667	0.989753	0.11933	0.0236081	-0.0686667	0.460683
83696	TRAPPC9	18	0.0777365	0.0510839	-0.000366196	0.155839	0.311679	43.0127	0.000478078	3.80552	0.0510839	0.222553	0.262058	-0.0161741	0.935314	-0.071709	0.60056	-0.0706349	0.36768	0.571226	0.000346468	0.192931	0.000235895	0.165567	0.254407	0.227293	0.0249216	-0.303516	0.280908	0.112133	0.484658	0.197076	0.194009	0.284882	0.394461	0.00769231	0.934665	0.0821429	0.245327	0.1065	0.19805	-0.00222222	0.986344	-0.100877	0.0246081	-0.0591667	0.628631
2863	GPR39	18	0.133842	0.0510917	-0.000635042	0.268318	0.311679	57.9267	2.30095e-06	3.80526	0.0510917	0.345847	0.295543	0.023318	0.9074	0.312828	0.0118992	-0.0526437	0.734615	0.596887	2.89676e-06	0.00530762	0.950831	1.03575	5.00162e-05	-0.288874	0.377144	0.0333064	0.898083	-0.204434	0.411809	0.0543025	0.823102	0.623999	0.235878	0.027004	0.362948	0.122429	0.383811	0.2035	0.0261761	-0.413333	0.0441176	0.0285024	0.65207	0.172917	0.0205257
6185	RPN2	18	0.134926	0.0510927	-0.000640757	0.270493	0.311679	85.9487	3.30537e-11	3.80523	0.0510927	0.124417	0.266372	0.0707599	0.551906	0.453749	8.63621e-05	0.236699	0.00964315	0.561147	5.4118e-08	-0.0538143	0.509407	1.24734	1.7044e-06	-0.0758758	0.478105	-0.0661762	0.735336	0.008128	0.948833	0.074198	0.515002	0.514501	0.0709327	-0.0861134	0.405503	-0.0536429	0.532437	0.054	0.527024	-0.393889	0.0363188	0.109477	0.180886	0.0818333	0.262986
100505678	STARD4-AS1	12	-0.244987	0.0511003	-0.491145	0.00117145	0.311679	21.6263	0.0274339	3.80498	0.0511003	-1.15705	0.000104753	-0.068541	0.792013	-0.0261189	0.901628	0.189023	0.502673	-0.4335	0.112913	-0.472167	0.00512259	0.128872	0.647575	-0.367538	0.335174	-0.844758	0.305647	0.0108629	0.973849	0.0752552	0.784877	-0.540755	0.400254
80304	WDCP	18	0.103855	0.0511724	-0.000528998	0.208239	0.312051	43.1777	0.000452264	3.80262	0.0511724	0.219161	0.613721	-0.00510772	0.974918	-0.277983	0.117751	0.0672501	0.432844	0.517412	8.0552e-06	-0.0868898	0.160967	0.501272	0.076804	0.160108	0.643061	-0.0960628	0.724934	0.217361	0.172902	0.188793	0.458896	0.234473	0.28121	0.0778138	0.324522	0.0319286	0.796239	-0.1215	0.247068	-0.0216667	0.882811	0.122032	0.0108222	0.41225	0.00150443
140628	GATA5	15	0.094477	0.051185	-0.000486391	0.18944	0.312054	23.5845	0.0513993	3.80221	0.051185			0.297019	0.416158	-0.115792	0.729227	0.515446	0.0585244	0.388887	0.100203			0.1758	0.573252			0.437754	0.167163	0.123621	0.749137	0.278545	0.35287	0.415855	0.29848	-0.0495951	0.319908	0.0276429	0.752529	0.0961667	0.151953	0.0908333	0.401301	-0.055297	0.214301	0.257833	0.0035588
54546	RNF186	14	0.220757	0.0511954	-0.00114642	0.442661	0.312054	83.4565	2.45741e-12	3.80187	0.0511954			-0.167074	0.808692	0.125456	0.65824	0.150453	0.641874	1.1771	6.36735e-06			1.22171	0.00403488			0.0143051	0.969845	0.24063	0.603139	-0.152405	0.619968			-0.101417	0.00114155	0.0443571	0.764035	-0.011	0.904421	0.085	0.386163	0.030255	0.539008	0.642917	1.12175e-07
81567	TXNDC5	17	0.180395	0.0512447	-0.000975258	0.361765	0.312158	84.1596	2.936e-11	3.80026	0.0512447	-0.175627	0.0863367	0.259797	0.08399	0.439207	0.000618435	0.224224	0.0889004	0.50902	1.10894e-06	-0.0356106	0.666873	1.54768	5.42989e-08	0.0272802	0.797307	-0.11675	0.72002	-0.170308	0.256202	0.163404	0.2865	0.613652	0.0333636	0.159498	0.0535382			-0.21425	0.334102	-0.511667	0.14862	0.16755	0.00124319	0.102312	0.258047
10867	TSPAN9	18	0.113269	0.0512496	-0.000614741	0.227152	0.312158	70.9604	1.47287e-08	3.8001	0.0512496	0.393305	0.010241	-0.121114	0.314476	0.164584	0.254306	0.125473	0.323678	0.843979	1.80137e-10	0.113172	0.211214	-0.0806889	0.581742	-0.121289	0.453707	-0.280208	0.22006	0.0466149	0.748626	0.0546108	0.673808	0.378389	0.195944	0.131943	0.191675	0.159429	0.0790553	0.207	0.0914405	0.105833	0.463329	-0.0271077	0.538555	-0.0633333	0.335622
727	C5	18	-0.134713	0.0512573	-0.270162	0.000735657	0.312158	57.7579	2.45166e-06	3.79984	0.0512573	-0.267189	0.0579233	-0.242235	0.231269	-1.15939	1.9453e-05	-0.0625223	0.668479	0.454386	0.0230394	-0.327716	0.000547616	0.64804	0.0524859	-0.129538	0.506268	-0.320127	0.23907	-0.145578	0.536687	0.049118	0.824464	-0.229222	0.489228	-0.191296	0.0171193	-0.132714	0.104734	-0.252	0.111213	-0.265	0.157652	0.157681	0.0778163	-0.003	0.941201
727764	MAFIP	15	0.13356	0.0512772	-0.000740816	0.26786	0.31221	12.3013	0.58212	3.7992	0.0512772	0.443809	0.0432649	0.0415296	0.929502	0.548243	0.0716872	-0.18844	0.541398	0.208331	0.346528	-0.0642447	0.740775	-0.0272506	0.927825	0.0985199	0.771187	0.068307	0.883496	-0.192135	0.54314	0.22697	0.392077	0.449137	0.407262			0.406857	0.0182897	-0.0024	0.978033	0.108889	0.667548
9669	EIF5B	18	-0.142229	0.0513235	-0.285275	0.000817368	0.312255	104.388	1.35912e-14	3.79768	0.0513235	0.0474578	0.773422	0.0556832	0.700739	0.0199216	0.949716	-0.0790722	0.354956	-0.618248	2.0173e-09	-0.121878	0.0897978	-1.02423	4.80181e-08	0.076541	0.61724	0.0855005	0.727917	0.133976	0.31244	-0.346416	0.118948	-0.188543	0.456158	-0.0697976	0.28979	-0.179286	0.156873	0.01775	0.766549	-0.2625	0.307775	0.165031	0.00308198	-0.304667	0.0387845
5564	PRKAB1	18	0.0532463	0.0513336	-0.000308326	0.106801	0.312255	17.5975	0.414649	3.79735	0.0513336	0.253271	0.16125	-0.151471	0.405202	0.231097	0.0263622	0.0359629	0.742403	0.261307	0.0124495	0.0696114	0.296351	-0.0877868	0.534896	-0.140236	0.360907	0.0071728	0.964192	-0.114857	0.450601	-0.0604716	0.737173	-0.0371123	0.871219	0.205951	0.0563561	-0.0227857	0.800814	0.0766667	0.396513	-0.1225	0.543202	0.0130858	0.785439	0.085	0.672099
5629	PROX1	18	-0.118676	0.0513589	-0.238052	0.000700136	0.312298	38.9584	0.00181124	3.79653	0.0513589	-0.237016	0.144398	0.124999	0.418712	-0.435428	0.00120625	-0.214683	0.144424	-0.567982	0.0119667	-0.178235	0.0321463	0.466904	0.137009	-0.128055	0.459521	0.0361174	0.865323	0.0947289	0.674871	0.207799	0.269974	-0.417272	0.284105	-0.670567	0.0017994	0.0147143	0.917563	0.039	0.840256	0.499583	0.0395536	-0.102295	0.209035	-0.24575	0.00206206
100616414	MIR4761	11	0.30811	0.0514061	-0.00188054	0.6181	0.312516	41.3902	9.62343e-06	3.79499	0.0514061	0.75698	7.77959e-05	-0.056427	0.889141	-0.454371	0.0280789	0.362325	0.136836	0.578782	0.00105459	0.405728	0.00416047	1.74861	6.60121e-05	0.0111326	0.961188			-0.254007	0.477905	0.149354	0.442709	0.236963	0.549524
23593	HEBP2	18	-0.161279	0.0514556	-0.323577	0.00101883	0.312749	117.994	3.71429e-17	3.79338	0.0514556	0.193086	0.159115	0.235991	0.129793	0.278258	0.0215931	-0.392635	0.00177184	-0.918696	8.08722e-11	-0.223104	0.00394971	0.0378852	0.875446	-0.400552	0.0328344	-0.284678	0.198548	0.00947435	0.968236	0.0079955	0.932821	-0.246467	0.282148	-0.770607	9.07007e-05	-0.158857	0.147157	-0.374	0.00354244	-0.318333	0.0470649	0.146665	0.133992	0.214	0.0191163
5700	PSMC1	18	0.115061	0.0514758	-0.000736867	0.230859	0.312803	125.34	1.47154e-18	3.79272	0.0514758	-0.0108436	0.919417	0.0522824	0.637503	0.597533	4.26307e-09	0.0889907	0.242967	0.507902	5.88071e-09	-0.0935134	0.147779	0.711911	0.000523391	-0.0373267	0.756076	-0.057688	0.724224	-0.00833278	0.96503	0.0655501	0.413013	0.295818	0.203547	0.243482	0.0047399	-0.151786	0.0221881	0.0325	0.642597	-0.241667	0.03495	0.195915	0.0079479	0.033375	0.293236
4236	MFAP1	18	0.148137	0.0515021	-0.0009655	0.297239	0.312895	114.175	1.96748e-16	3.79187	0.0515021	0.186805	0.137972	-0.079832	0.570837	0.133721	0.203827	0.199553	0.0193077	0.730803	4.56896e-12	-0.0801497	0.273499	1.02292	1.59642e-06	-0.0148527	0.931161	-0.22419	0.411042	0.0277503	0.861004	0.203882	0.358694	0.79657	0.0134859	-0.0120648	0.886208	-0.113071	0.224669	-0.0895	0.429852	0.33	0.115444	0.14789	0.000927214	-0.167333	0.0389713
57544	TXNDC16	18	-0.130325	0.0515232	-0.26151	0.000861276	0.312895	60.0492	1.03144e-06	3.79118	0.0515232	-0.584917	0.00980681	-0.092291	0.642447	-0.650063	0.000142286	-0.141291	0.230945	-0.460576	0.0290056	-0.279714	2.19399e-05	0.551107	0.008642	-0.0990474	0.53612	-0.345755	0.23546	0.125622	0.608414	0.38875	0.193393	-0.355383	0.398972	-0.0410931	0.475351	-0.326	0.0432476	-0.1435	0.182756	0.305	0.389508	0.0853277	0.0957154	-0.0556667	0.603237
147700	KLC3	17	0.1199	0.0515677	-0.000815407	0.240615	0.31302	43.1748	0.000262999	3.78974	0.0515677			0.431206	0.166989	0.362331	0.0752125	0.405003	0.0373998	0.725586	1.93033e-05	0.29475	0.0368589	-0.00433661	0.981355	0.113523	0.650942	0.247532	0.592813	-0.0659302	0.831973	0.219741	0.278924	0.145481	0.682892	-0.0148448	0.346925	-0.00221429	0.979079	-0.012	0.890919	0.107222	0.275815	-0.0710519	0.0635205	-0.256208	0.132497
5705	PSMC5	18	0.0797221	0.0516269	-0.000562489	0.160007	0.31331	44.7291	0.000267166	3.78782	0.0516269	0.149452	0.166988	0.00930619	0.937371	0.611986	4.22054e-07	0.112076	0.260291	0.0842674	0.441497	0.0826878	0.295214	-0.0772066	0.637051	-0.10139	0.299037	0.23287	0.115701	0.0773624	0.559741	-0.0387057	0.688129	0.01262	0.949656	-0.0491498	0.549545	-0.00135714	0.991032	0.044	0.484381	-0.208333	0.183483	0.165023	0.000859421	0.129667	0.129661
8516	ITGA8	17	-0.20422	0.0516522	-0.409903	0.00146318	0.313328	42.2011	0.000368247	3.787	0.0516522			-0.349816	0.441686	0.0555611	0.892166	-0.278138	0.607569	-1.27848	0.000674234	0.345385	0.258507	-0.762215	0.0563342	0.485718	0.108005	0.578902	0.141155	-0.438525	0.594102	-0.798759	0.0109595	-1.03279	0.0143171	0.0124696	0.763714	-0.254214	0.109431	-0.106	0.2617	-0.0333333	0.73415	-0.0815925	0.101806	-0.461917	0.0325359
286495	TTC3P1	12	0.106163	0.0519767	-0.000908889	0.213235	0.314723	15.5632	0.158136	3.77652	0.0519767	0.142041	0.638418	0.204978	0.387975	-0.156123	0.581499	-0.0221491	0.869421	0.644371	0.00111669	0.00872865	0.919351	0.194356	0.431004	0.502988	0.0949019					-0.166173	0.555836	-0.235434	0.612396					0.0455	0.406397					0.183917	0.0529713
10803	CCR9	10	-0.0380226	0.0519841	-0.0763719	0.000326723	0.314723	10.8941	0.283036	3.77628	0.0519841			-0.216191	0.652372			-0.0699541	0.745255			0.261015	0.0591311							-0.914367	0.13347					-0.0450202	0.0955771	0.087	0.356308	-0.073	0.35103	-0.0233333	0.827469	-0.0690617	0.0538566	0.0781667	0.419838
100129917	PCGF3-AS1	11	0.236524	0.0521106	-0.00216102	0.475209	0.315399	25.913	0.003859	3.77221	0.0521106	0.409469	0.215108	0.0525157	0.838183			0.0404847	0.800976	1.07664	3.0279e-05	0.211766	0.142663	0.814849	0.0328355			0.134977	0.548659	-0.456341	0.449383	0.165925	0.701091	0.223879	0.559184							-0.11	0.253326
7881	KCNAB1	18	0.114693	0.0521393	-0.00106202	0.230447	0.315399	63.5843	2.66023e-07	3.77129	0.0521393	0.467239	0.00626218	0.397584	0.0335288	0.0150811	0.876328	0.259277	0.0241191	-0.130538	0.385074	-0.0981093	0.238613	0.872462	2.17426e-05	0.194766	0.352919	-1.02954	0.0316078	0.0216806	0.956641	0.139114	0.194496	-0.105607	0.765803	-0.0934312	0.0205829	0.2795	0.116118	-0.0278333	0.724545	-0.028	0.812268	0.0691	0.153679	0.224396	0.00831538
11046	SLC35D2	18	-0.0867893	0.0521528	-0.174387	0.000808662	0.315399	49.2162	5.58543e-05	3.77086	0.0521528	-0.370095	0.0119634	-0.13192	0.300111	0.120223	0.340099	-0.191648	0.082137	-0.0523764	0.528181	-0.185169	0.000941805	-0.294416	0.0955004	-0.471147	0.00124204	-0.155074	0.222126	0.102999	0.47783	-0.0493724	0.641988	-0.0642193	0.753796	0.252955	0.00514123	-0.274214	0.002503	-0.166	0.329762	0.13125	0.329185	-0.0254712	0.604618	0.0845833	0.306433
4212	MEIS2	18	-0.0975685	0.0521529	-0.196046	0.000909154	0.315399	45.4152	0.00021115	3.77086	0.0521529	0.489989	0.0477369	0.184945	0.466001	-0.154645	0.271572	-0.114441	0.434669	-0.632282	2.91009e-06	-0.0128299	0.857527	-0.215046	0.121704	-0.000571392	0.9972	-0.334004	0.14581	0.037158	0.888179	0.0122154	0.926854	-0.78167	0.0200052	0.0106579	0.778884	0.0260714	0.832818	-0.1401	0.160261	-1.13333	0.0282447	-0.00388846	0.928038	-0.0494583	0.4774
51296	SLC15A3	18	0.208205	0.052165	-0.00195087	0.418361	0.315399	80.7007	2.87891e-10	3.77047	0.052165	-0.472551	0.0897825	0.0814	0.717486	-0.508028	0.0182113	0.514084	0.00593252	0.44676	0.00734117	0.467464	0.00133189	1.40647	8.90682e-05	-0.312412	0.112666	-0.367351	0.0505139	0.0685815	0.797999	0.0879401	0.632991	1.02547	0.00857599	0.0155466	0.875684	0.354714	0.0226623	0.439	0.0235169	0.915	0.0243069	-0.0730538	0.27099	0.35625	0.0404806
9043	SPAG9	18	-0.0922818	0.0521758	-0.185432	0.000868943	0.315399	51.6376	2.34404e-05	3.77012	0.0521758	-0.0447313	0.820815	-0.0966654	0.357307	-0.780133	4.00792e-07	-0.219657	0.0177522	-0.177317	0.274714	-0.178871	0.00110713	0.268536	0.222678	-0.0248079	0.761504	-0.077973	0.725302	-0.0917319	0.643884	0.0752529	0.531693	-0.035378	0.872592	-0.171103	0.0217839	0.0510714	0.600185	-0.0233333	0.795361	-0.0823333	0.47522	0.0122419	0.791449	0.0607292	0.407648
51020	HDDC2	18	-0.0850035	0.0521774	-0.170808	0.000801019	0.315399	36.9154	0.0034551	3.77007	0.0521774	-0.0258884	0.873043	-0.0643814	0.665183	0.203104	0.0665277	-0.0960381	0.468688	-0.596087	1.87543e-05	-0.141311	0.035637	-0.282399	0.229069	-0.276888	0.147686	0.0660827	0.748414	0.149572	0.494891	0.0331285	0.834298	-0.0963618	0.736325	-0.0837652	0.219445	-0.240143	0.0166935	-0.1035	0.235241	-0.153333	0.36968	0.001595	0.972322	0.06625	0.305432
54808	DYM	18	0.107679	0.0521865	-0.00101891	0.216377	0.315399	67.6826	5.38392e-08	3.76978	0.0521865	0.221728	0.214086	0.103985	0.568441	0.0357206	0.676543	-0.0546978	0.348267	0.360823	0.000480687	-0.0562416	0.198532	0.862348	1.95062e-06	0.150251	0.328849	0.0373675	0.840931	-0.127258	0.37077	0.206309	0.0694561	0.405292	0.0326196	0.104737	0.125122	-0.0761429	0.411288	0.0146667	0.845197	-0.330556	0.0297155	0.0370515	0.464817	0.305333	0.00532423
283011		10	-0.229312	0.0522342	-0.460841	0.00221671	0.315481	30.5527	0.000353124	3.76825	0.0522342			-0.129817	0.771571			-0.583094	0.00578515	-1.18859	1.05058e-05	-0.289021	0.0425577	-0.406072	0.300239							0.294658	0.246299			-0.0693117	0.0189583	0.0121429	0.940573			-0.116667	0.405227	-0.0635255	0.168001
63035	BCORL1	18	0.135494	0.0522581	-0.00132371	0.272313	0.315557	69.9264	2.22063e-08	3.76749	0.0522581	0.841475	0.00849649	0.45305	0.0198042	-0.314862	0.0155615	-0.300256	0.137774	0.428263	0.0187217	0.325453	0.00203647	0.541966	0.0236095	-0.0145089	0.921907	-0.361556	0.165149	-0.000283853	0.999141	0.500402	0.00151569	0.575273	0.031114	-0.0432389	0.515551	0.025	0.778475	0.031	0.827457	0.0458333	0.662611	-0.0841946	0.043715	0.296333	0.00795142
153579	BTNL9	18	-0.196438	0.0522913	-0.394823	0.00194704	0.315585	58.8369	1.63283e-06	3.76643	0.0522913	0.152129	0.674416	-0.040495	0.876228	-0.653713	0.0145037	-0.422712	0.12406	-0.832839	0.00090294	0.28495	0.0435745	-1.59184	7.48471e-05	0.468154	0.0512519	0.0042528	0.985425	-0.108312	0.825171	0.123149	0.73527	-1.21058	0.0121257	-0.140769	0.0157831	0.140643	0.22433	-0.322333	0.0248583	-0.124333	0.22932	-0.0604777	0.253016	-0.174	0.285409
10241	CALCOCO2	18	-0.0618632	0.0523057	-0.124343	0.000617009	0.315585	39.5223	0.00151074	3.76596	0.0523057	-0.396174	0.000689792	-0.0289507	0.758621	0.0990375	0.317129	-0.112023	0.0816402	-0.0645903	0.434699	-0.14683	0.00122149	-0.0397155	0.730515	-0.0745713	0.532993	0.0890221	0.485691	0.0479232	0.674638	-0.027277	0.718864	0.0565073	0.736312	-0.295142	6.0542e-05	-0.0331429	0.671703	0.0004	0.995728	-0.0854167	0.509085	0.116597	0.0668299	-0.06125	0.454987
5210	PFKFB4	17	0.0873231	0.0523082	-0.000871843	0.175518	0.315585	22.431	0.129812	3.76589	0.0523082			0.258786	0.354053	-0.0633284	0.808272	0.341128	0.159506	0.424107	0.0286648	0.384163	0.00597313	-0.321911	0.329251	-0.149414	0.555588	-0.195798	0.647574	0.603903	0.233346	0.208127	0.446223	0.646828	0.311465	0.0976923	0.206279	0.0237143	0.813569	-0.0768	0.262363	0.115	0.384682	0.00203538	0.951181	0.178	0.167373
64978	MRPL38	18	0.0623963	0.052337	-0.000630687	0.125423	0.315691	23.8123	0.124625	3.76496	0.052337	0.265015	0.0501875	0.013564	0.903045	-0.170068	0.321322	0.127318	0.22054	0.405262	0.015098	0.312265	0.017948	0.120965	0.521763	-0.250329	0.180242	0.0550026	0.693468	-0.0993798	0.468334	0.0250191	0.809577	0.115269	0.600333	-0.0904858	0.310534	0.0722143	0.463293	0.1475	0.152587	0.108333	0.43311	-0.0256615	0.603913	0.123083	0.111345
8864	PER2	18	-0.171183	0.052362	-0.344114	0.00174863	0.315705	65.6733	1.18229e-07	3.76416	0.052362	-0.363892	0.0566969	0.000194945	0.99955	-0.9834	6.91528e-05	-0.194254	0.209438	-0.727976	2.17464e-06	-0.0704982	0.535548	-1.12937	0.00126719	0.243576	0.100933	0.0846258	0.709364	-0.124112	0.597172	0.601734	0.00378243	-0.32945	0.267072	-0.156923	0.211625	-0.0381429	0.77121	-0.0793	0.361618	0.255833	0.365507	-0.177082	0.0137878	-0.124792	0.0608825
5998	RGS3	18	0.0812921	0.0524011	-0.000844013	0.163428	0.315806	30.6557	0.0219858	3.76292	0.0524011	-0.0641843	0.804883	0.381165	0.436488	0.0829233	0.562746	0.411052	0.00451894	0.372331	0.0260355	0.403844	0.000660395	-0.189455	0.18809	0.0557101	0.779814	0.166092	0.391321	-0.161922	0.354026	0.0934559	0.616344	0.166697	0.678465	0.00649123	0.656537	-0.0244286	0.803654	0.095375	0.573639	-0.12	0.550182	0.0289346	0.515027	0.0815833	0.11824
5479	PPIB	18	0.113679	0.0524016	-0.00118051	0.228539	0.315806	52.0019	2.05437e-05	3.7629	0.0524016	0.53335	0.00228144	0.268529	0.0945145	0.750879	7.75878e-06	0.229748	0.103668	-0.0316575	0.800422	0.0293919	0.7452	0.733725	0.0123255	-0.130507	0.257943	0.180735	0.313736	0.0253675	0.903806	-0.177642	0.164218	-0.141604	0.686454	-0.058583	0.281783	0.0397143	0.638092	0.12825	0.373471	-0.160833	0.558099	0.0864342	0.187352	0.0181667	0.77629
7153	TOP2A	18	0.199912	0.0524556	-0.00212225	0.401947	0.316006	43.5558	0.000398118	3.76118	0.0524556	-0.414673	0.475959	0.152876	0.66637	1.14825	0.000274715	1.12024	0.00656502	0.249268	0.476085	0.421664	0.019286	0.327908	0.401947	0.647997	0.0731424	-0.0920977	0.86276	1.28652	0.0328774	-0.0724195	0.831518	0.174325	0.829222	0.0409312	0.786241	-0.319429	0.135022	-0.1875	0.0806284	-0.0488889	0.778176	0.0145177	0.667051	0.221083	0.24325
6401	SELE	18	0.244493	0.0524575	-0.0025975	0.491583	0.316006	48.7579	6.57125e-05	3.76112	0.0524575	1.4798	5.20679e-05	0.282981	0.596288	1.27796	0.0082071	-0.375064	0.377677	-0.939512	0.0174005	0.0384738	0.850056	0.651218	0.103624	0.653327	0.0903612	-0.0430812	0.905955	-0.192722	0.732329	0.14019	0.696117	-0.73749	0.379492	0.087996	0.313309	0.0489286	0.751682	0.57725	0.0254166	0.22	0.645738	0.0327723	0.614906	0.565125	0.00198433
9879	DDX46	18	-0.0716229	0.0525676	-0.14404	0.000794675	0.316521	37.8171	0.00260405	3.75761	0.0525676	-0.00714055	0.964943	-0.091376	0.497971	0.509673	0.0533907	-0.0899116	0.146789	0.106201	0.24267	-0.070422	0.0968332	-0.731512	3.99635e-05	0.0519066	0.606534	0.100443	0.755244	-0.0942003	0.471523	-0.0677213	0.727807	-0.364871	0.130781	-0.0420648	0.345095	-0.0309286	0.806961	-0.1955	0.0448396	-0.134167	0.206299	0.0512677	0.274046	-0.25675	0.0781202
65997	RASL11B	15	-0.0629343	0.0525816	-0.126571	0.00070206	0.316521	16.4609	0.286045	3.75717	0.0525816			0.0568877	0.906605			0.175891	0.579018	-0.715155	0.0234097	0.00227039	0.989056	-0.0841461	0.808564	-0.074775	0.84361			-1.45748	0.0575029	-0.59821	0.0346001	0.61253	0.249907	-0.114291	0.275024	-0.143857	0.298407	-0.107	0.303974	0.0516667	0.609767	-0.031824	0.454931	-0.23025	0.212686
10656	KHDRBS3	18	-0.0740492	0.0525918	-0.148928	0.000829263	0.316521	31.4892	0.0174023	3.75684	0.0525918	-0.0215616	0.930778	-0.147332	0.455222	-0.0888358	0.452521	-0.201546	0.0971833	-0.262852	0.0404093	-0.115819	0.14711	0.329123	0.0722595	-0.169367	0.485113	-0.0716142	0.783203	-0.0967234	0.510191	0.0885927	0.542153	0.884767	0.0316122	-0.089413	0.34853	-0.120357	0.242308	-0.13125	0.231964	0.00916667	0.962495	0.0624635	0.087683	-0.320625	0.00695665
9627	SNCAIP	18	-0.0846103	0.052639	-0.170185	0.000964613	0.316688	22.976	0.150035	3.75534	0.052639	-0.705129	0.1386	0.338226	0.298125	0.387593	0.168332	-0.411523	0.0902938	-0.194179	0.331939	-0.0905968	0.425122	-0.161835	0.561362	0.013902	0.956034	0.377929	0.351019	0.0215292	0.971696	0.0567142	0.865903	-0.209854	0.453626	-0.215466	0.00653235	-0.159929	0.136102	-0.0871	0.258365	0.175	0.0469435	-0.0855004	0.0513473	-0.295583	0.124982
90506	LRRC46	18	-0.0424137	0.052688	-0.0853199	0.000492429	0.316763	34.7258	0.00675768	3.75379	0.052688	0.394661	0.115338	0.121282	0.677517	0.132336	0.542945	-0.0945659	0.559587	-0.415446	0.0502621	0.191315	0.130427	-1.0331	3.28887e-05	0.104048	0.740211	0.146088	0.659883	-0.424637	0.387954	-0.274925	0.303494	8.68132e-05	0.999813	-0.0586235	0.110964	-0.0253571	0.711031	-0.017	0.816327	0.0633333	0.603129	-0.0187635	0.623724	-0.22625	0.0624364
9837	GINS1	18	0.119162	0.052693	-0.00138606	0.239709	0.316763	36.5922	0.00382018	3.75363	0.052693	0.247774	0.654702	-0.368692	0.369049	1.07679	0.000287812	0.468908	0.0704746	0.27871	0.245758	0.0837393	0.475064	-0.24853	0.540962	0.622853	0.103496	0.480058	0.0632833	0.557644	0.0814697	-0.0436631	0.877195	0.184947	0.693219	-0.0251012	0.54167	0.00614286	0.977527	0.0348333	0.675365	-0.245	0.19617	-0.033035	0.377582	0.129167	0.0503347
120425	JAML	18	0.145015	0.052716	-0.00170101	0.291731	0.316763	44.6734	0.000272302	3.7529	0.052716	0.162465	0.55916	-0.105362	0.667108	0.699713	0.000101404	0.539121	0.011711	-0.256087	0.127523	0.245654	0.0574876	-0.254177	0.197218	0.208791	0.40947	0.141264	0.616117	-0.10161	0.744701	-0.11869	0.647189	-0.266809	0.552851	0.506802	0.000399155	0.115214	0.497096	0.01325	0.899744	0.908333	0.0147483	0.0909946	0.101231	-0.0920833	0.581368
11047	ADRM1	18	0.144751	0.0527422	-0.00171416	0.291215	0.316763	76.123	1.85623e-09	3.75207	0.0527422	0.285748	0.0666794	0.119886	0.378244	-0.226499	0.299131	0.155314	0.215093	1.2807	2.43022e-11	0.33596	0.00523936	0.255126	0.140198	-0.175552	0.271974	-0.00395405	0.978842	0.0514327	0.821186	-0.0232329	0.818304	0.0877937	0.648688	0.0144939	0.87794	-0.00121429	0.993743	0.1445	0.0527373	0.4	0.0341138	-0.0176115	0.762569	-0.06125	0.656828
5589	PRKCSH	18	0.101977	0.0527464	-0.00120947	0.205164	0.316763	55.6785	5.32947e-06	3.75193	0.0527464	-0.0788216	0.556308	-0.122564	0.256417	0.183864	0.197331	0.204571	0.0234517	0.895798	7.59045e-07	0.282317	0.0043771	0.381211	0.00557136	0.158277	0.172751	-0.104338	0.468235	0.0297196	0.888613	-0.0952817	0.282385	0.141123	0.53108	-0.0555061	0.437818	-0.0160714	0.851321	0.0545	0.368705	0.433333	0.12719	-0.0247108	0.611951	0.0295833	0.740431
196743	PAOX	18	0.126542	0.0527717	-0.00151448	0.254598	0.316763	64.1382	2.14707e-07	3.75113	0.0527717	0.23858	0.237975	-0.111611	0.681989	0.1633	0.327326	0.170112	0.183077	0.80219	1.9919e-05	0.293913	0.00668807	-0.0331227	0.861601	-0.296538	0.295301	0.0407905	0.851562	-0.0508501	0.82198	-0.0556109	0.792003	-0.270024	0.421574	-0.0433198	0.568613	0.146143	0.217142	0.1035	0.307805	-0.0529167	0.750709	-0.0447554	0.217909	0.667194	8.15995e-07
11057	ABHD2	18	0.180234	0.0527745	-0.00215923	0.362627	0.316763	74.7171	3.27388e-09	3.75104	0.0527745	0.335825	0.00495234	0.193275	0.516131	-0.0241054	0.87236	0.235037	0.118986	0.950081	2.95472e-05	-0.0134348	0.858391	1.36217	0.000116412	-0.353919	0.00432653	-0.507448	0.274196	0.280631	0.134979	0.567299	0.01474	1.16949	0.00970231	0.154885	0.0461066	0.0270714	0.80026	-0.017125	0.925319	-0.0936111	0.554699	-0.11457	0.165144	-0.0835	0.574456
51696	HECA	18	-0.11977	0.0527767	-0.240976	0.00143599	0.316763	56.426	4.03562e-06	3.75097	0.0527767	0.035006	0.86289	0.102436	0.410483	-0.464968	0.000511904	0.00686291	0.935704	-0.974013	1.99432e-06	0.0111721	0.88343	-0.229847	0.0912543	-0.142354	0.417326	-0.324322	0.117002	0.100402	0.681998	0.423765	0.0661408	0.218086	0.570264	-0.322024	0.00040144	-0.134571	0.293068	-0.06	0.579175	0.109444	0.308615	-0.0435938	0.367811	-0.191583	0.123313
57505	AARS2	18	0.0788605	0.0528172	-0.000959122	0.15868	0.316778	35.4098	0.00549383	3.74969	0.0528172	0.231579	0.33531	-0.0760279	0.63923	-0.3712	0.0372376	0.0471662	0.58495	0.296672	0.0134124	0.263248	0.000680201	-0.147505	0.432772	0.355526	0.0417437	0.0597822	0.646071	0.00663026	0.967732	0.0339685	0.890013	0.0221018	0.934866	0.132348	0.163122	0.160786	0.0557664	-0.0305	0.767114	-0.0883333	0.440197	-0.041815	0.351811	0.266667	0.00910098
3106	HLA-B	18	0.120421	0.0528258	-0.00146902	0.242311	0.316778	43.934	0.000350266	3.74942	0.0528258	-0.19512	0.117883	-0.386181	0.0190208	0.295281	0.175925	0.406052	0.0803789	-0.0538696	0.736408	0.373268	0.00411384	0.897968	0.011548	0.0615253	0.668889	-1.73191	0.0337822	0.186888	0.620827	0.111101	0.491342	0.523909	0.0396708	0.21753	0.303852	0.23581	0.0927564	0.192	0.263022	0.498889	0.149546	0.0987765	0.111076	-0.0289167	0.559984
6747	SSR3	18	0.164554	0.0528283	-0.00200915	0.331117	0.316778	81.0696	2.4749e-10	3.74934	0.0528283	0.629967	2.54757e-05	0.464415	0.00721755	0.265543	0.0278465	0.320507	0.0212857	0.142132	0.359943	-0.113462	0.207159	1.43513	1.47044e-06	-0.269886	0.0315187	0.0725681	0.791263	-0.120883	0.582986	0.212737	0.0409685	0.0791192	0.832932	-0.0176518	0.773763	-0.237714	0.0599022	0.117625	0.572381	-0.278333	0.381791	0.182127	0.0734566	0.177333	0.463581
5162	PDHB	18	0.0784582	0.0528555	-0.000967077	0.157883	0.316778	34.4321	0.00738065	3.74848	0.0528555	0.101775	0.329883	-0.00437328	0.978937	0.27754	0.0136275	0.366516	0.0225621	0.0884298	0.436888	-0.172599	0.0276237	0.77584	0.00287896	0.138121	0.370293	-0.153124	0.579425	-0.145711	0.440658	0.11178	0.269829	0.0116414	0.962467	0.0449798	0.603193	-0.134143	0.149772	0.097	0.573114	-0.0541667	0.785518	0.131108	0.0493164	0.1415	0.0152085
84313	VPS25	18	0.137114	0.0528805	-0.00170472	0.275932	0.316839	81.5634	2.02092e-10	3.74769	0.0528805	0.131501	0.38788	-0.0798346	0.47417	0.553396	6.94159e-06	0.166717	0.0516851	0.287477	0.0028619	-0.0544307	0.52455	1.21668	2.02796e-06	-0.234305	0.123632	-0.275835	0.274925	0.0890456	0.431126	0.201455	0.30218	0.419593	0.0570194	-0.0628745	0.178754	-0.0962143	0.383098	-0.0045	0.968695	-0.128333	0.539874	0.097324	0.0841327	0.450917	0.00614638
23160	WDR43	17	-0.0921497	0.0530221	-0.185501	0.00120134	0.317482	42.8485	0.000294515	3.74322	0.0530221	-0.396108	0.0193305	-0.0593485	0.651899	-0.328241	0.033812	-0.0426914	0.618327	0.000459233	0.996721	-0.228848	0.000344176	-0.102503	0.530741	-0.334038	0.0423828	-0.294371	0.169251	-0.136284	0.358446	0.403926	0.0498707	-0.0464881	0.889347	0.0475304	0.697184	-0.360143	0.024641	-0.0815	0.337529	0.728333	0.0199531	0.0705002	0.138405
9603	NFE2L3	18	-0.0764995	0.0530961	-0.154021	0.00102146	0.317857	28.2099	0.042545	3.74089	0.0530961	-0.198579	0.618719	-0.0246924	0.904367	-0.0385653	0.858383	-0.209376	0.012958	-0.27231	0.0602773	-0.153093	0.116384	-0.755552	0.00108935	-0.15352	0.48253	0.215642	0.461712	0.392794	0.363622	0.196122	0.363236	-0.456888	0.351159	0.0160931	0.689505	-0.255786	0.0746769	0.0435	0.627767	0.07	0.458504	-0.0326765	0.635442	-0.024	0.834366
8260	NAA10	18	0.0679847	0.0531089	-0.000911458	0.136881	0.317864	26.8707	0.0599917	3.74049	0.0531089	0.230232	0.0752521	0.0514632	0.720006	0.392508	0.0135645	0.0582047	0.646197	0.149106	0.274679	0.219099	0.0146428	-0.534206	0.0247622	0.0477853	0.730972	0.258073	0.184126	0.0406349	0.775597	0.207472	0.308374	0.183974	0.518941	0.00724696	0.925697	-0.0776429	0.392633	-0.0613333	0.415014	-0.0216667	0.874196	0.00800731	0.855136	0.351167	0.0469544
7360	UGP2	18	0.117371	0.0531549	-0.00159658	0.236339	0.318071	46.6467	0.000137886	3.73904	0.0531549	0.141761	0.247703	0.135547	0.381102	0.249375	0.0696791	0.112404	0.375543	0.371208	0.0588286	-0.144399	0.0850866	1.27733	4.86362e-05	0.0637757	0.69318	-0.0822904	0.850417	-0.129686	0.453226	0.353583	0.033894	0.0865055	0.820457	-0.216413	0.0451959	-0.0947857	0.257026	0.408	0.0900126	0.0541667	0.894781	0.197292	0.0725989	0.0811111	0.133011
1544	CYP1A2	18	-0.321222	0.0531941	-0.646866	0.00442326	0.318238	61.6992	5.49491e-07	3.73781	0.0531941	-2.83524	0.000551817	0.310001	0.554372	-1.22697	0.00220156	-1.28051	0.00071148	0.315945	0.264477	-0.09674	0.6897	0.709748	0.0904362	-0.618999	0.0432348	-0.401717	0.289082	0.466112	0.311909	-0.398266	0.0486973	-3.49521	0.0327491	-1.18279	0.00858879	0.0475	0.820007	0.22275	0.63234	1.32667	0.190884	-0.271419	0.0704532	-0.0354167	0.427533
2629	GBA1	18	0.125065	0.0532417	-0.00174751	0.251877	0.318454	74.0875	4.21784e-09	3.73632	0.0532417	-0.263119	0.118205	-0.236386	0.145782	0.00178267	0.988914	0.160213	0.125063	0.55651	2.89707e-08	0.152398	0.116004	0.96533	3.41642e-06	0.104674	0.387253	-0.116583	0.501514	0.0650574	0.659572	0.0108346	0.911711	0.499997	0.107237	0.276518	0.00726904	-0.0663571	0.61331	0.07055	0.370817	0.0583333	0.808245	-0.0506769	0.343433	0.253667	0.226434
79699	ZYG11B	18	0.0968759	0.0532717	-0.001366	0.195118	0.318496	38.7822	0.00191636	3.73537	0.0532717	0.136627	0.401708	0.175451	0.174425	0.195188	0.0915172	0.176662	0.252792	-0.23783	0.349248	-0.243776	0.0114387	0.996642	0.000890636	-0.127252	0.453822	-0.0889873	0.732247	0.145204	0.645764	0.405198	0.00311091	0.221441	0.385182	0.128462	0.168642	0.0224286	0.87578	0.250125	0.0177665	-0.167778	0.28193	0.0399196	0.590047	0.0683333	0.469946
10939	AFG3L2	18	0.116234	0.0533171	-0.00166139	0.234128	0.318699	116.29	7.82177e-17	3.73395	0.0533171	-0.0854539	0.535358	0.0435098	0.70827	-0.14398	0.119866	0.130084	0.185248	0.717723	2.51126e-14	-0.0838614	0.180127	0.656095	0.00035722	0.0765191	0.510534	-0.0477487	0.838361	0.113863	0.370194	0.185691	0.0735047	0.437994	0.109236	0.295628	0.00250552	-0.0680714	0.384393	-0.0155	0.881285	-0.138889	0.262516	0.00573154	0.895666	0.179333	0.13023
4174	MCM5	18	0.178999	0.0533602	-0.00259141	0.36059	0.318765	64.2099	2.08824e-07	3.7326	0.0533602	0.0761603	0.856041	-0.27878	0.2162	-0.339508	0.166178	-0.0734291	0.766288	1.2032	2.1062e-07	0.461192	1.83686e-05	0.165441	0.511303	-0.257516	0.385497	-0.0308032	0.912557	0.217708	0.462553	0.54	0.000571827	0.436811	0.36783	0.324858	0.0844498	0.0101429	0.964005	-0.0555	0.458337	0.131667	0.769645	0.0393869	0.479042	0.39375	0.0208262
285672	SREK1IP1	18	-0.17599	0.0533902	-0.35455	0.00257031	0.318765	114.28	1.87943e-16	3.73166	0.0533902	0.0740114	0.624697	-0.106992	0.37122	0.243622	0.331304	-0.216772	0.0191282	-1.55043	1.76806e-14	-0.204521	0.000595154	-0.268786	0.0230952	0.0348793	0.92145	0.279446	0.435151	-0.00124179	0.996848	-0.155005	0.378003	-0.330507	0.176805	-0.0403239	0.129027	-0.405714	0.00175364	-0.0572	0.410149	-0.10375	0.418027	0.0941338	0.156343	-0.118333	0.306117
26100	WIPI2	18	0.0630222	0.0533951	-0.000921736	0.126966	0.318765	44.1862	0.000321509	3.73151	0.0533951	-0.0588542	0.551223	-0.0306803	0.766955	0.0160698	0.862092	0.000704005	0.992287	0.441581	1.32819e-07	0.117904	0.0425832	0.221138	0.0775178	-1.51752e-05	0.999888	-0.0314317	0.807195	0.086815	0.41233	0.0779262	0.263192	-0.151561	0.37981	-0.0301619	0.546631	0.127214	0.133701	0.107333	0.200288	-0.137	0.162599	0.0127791	0.714175	0.176167	0.0361436
1562	CYP2C18	18	0.102521	0.0534122	-0.00150686	0.206549	0.318765	30.6459	0.0220463	3.73098	0.0534122	-0.188712	0.3707	0.152027	0.368251	-0.168916	0.318633	0.217914	0.0895112	0.484329	0.0146058	-0.197014	0.0240882	0.422027	0.0513504	0.399269	0.0350458	-0.397769	0.256971	0.0365883	0.85276	0.136231	0.579743	-0.095144	0.816873	0.276032	0.02634	0.101786	0.438222	0.320333	0.556835	0.000833333	0.998056	0.0520665	0.543117	0.14875	0.0157624
3778	KCNMA1	18	-0.172084	0.053467	-0.346738	0.00256942	0.318765	68.8588	3.38746e-08	3.72926	0.053467	-0.424903	0.0701735	-0.0350133	0.947318	-1.09247	1.71113e-06	-0.198358	0.470689	0.239995	0.313358	-0.409955	0.00126256	-0.0912456	0.785659	0.254154	0.1161	-0.785449	0.0493068	-0.492506	0.165169	-0.16909	0.349891	-0.593588	0.207578	-0.306235	1.50431e-06	0.0974286	0.651183	-0.0953333	0.449095	0.135833	0.235923	-0.01988	0.830519	0.223944	0.0593351
3017	H2BC5	18	0.168945	0.0534757	-0.0025288	0.340419	0.318765	63.0805	3.2313e-07	3.72899	0.0534757	0.610232	0.00418417	0.163731	0.603796	0.0513553	0.812132	0.290761	0.0414441	-0.304491	0.0471877	-0.123586	0.196792	1.44694	1.66604e-05	0.38538	0.273681	-0.0769077	0.788143	0.421391	0.130401	-0.0665466	0.752562	0.559927	0.369081	0.104953	0.359087	0.0035	0.975534	0.134167	0.525648	-0.44	0.0553293	0.206372	0.00215255	0.436806	1.42416e-05
7741	ZSCAN26	18	0.11023	0.0534772	-0.00165064	0.222111	0.318765	63.3151	2.95174e-07	3.72894	0.0534772	0.364526	0.23032	0.0833175	0.662446	0.148287	0.369392	-0.08579	0.424124	0.238559	0.02978	0.0610089	0.275846	0.0585542	0.682189	0.313565	0.352615	0.359786	0.125105	0.127182	0.39013	0.0150316	0.945083	-0.4793	0.111627	-0.0645749	0.124397	0.331786	0.0188096	0.1051	0.115871	-0.295	0.0324734	0.0820954	0.0784159	0.658417	7.31408e-08
79794	SPRING1	18	0.190278	0.0535074	-0.00287374	0.383429	0.318877	91.5849	3.14007e-12	3.728	0.0535074	0.359647	0.108891	0.271261	0.259993	0.340842	0.0107024	0.545587	0.000408235	0.590666	0.000195441	0.179432	0.0178716	1.4838	1.38958e-06	-0.301028	0.242733	-0.0432614	0.874963	0.130654	0.5394	0.0890822	0.656382	0.836298	0.0258367	0.0155061	0.886885	-0.0927143	0.483827	0.036	0.659954	0.134	0.219118	0.00753731	0.877148	-0.673917	3.42637e-05
7696	ZNF137P	14	-0.0857013	0.0536214	-0.172738	0.00133584	0.319419	19.9352	0.0968378	3.72445	0.0536214			-0.297046	0.235194			-0.0868782	0.698236	-0.437098	0.0118587	-0.0724682	0.567584	-0.183675	0.531009	0.384586	0.367357					0.0739728	0.790267	0.641192	0.0419734	-0.0832389	0.18727	-0.192857	0.158085	-0.225	0.0746132	-0.116667	0.377012	0.0223592	0.520926	-0.193833	0.40665
3065	HDAC1	18	-0.0898349	0.0536996	-0.1811	0.00143009	0.319611	66.9727	7.11388e-08	3.72201	0.0536996	-0.31668	0.012771	-0.117825	0.365268	-0.453312	8.41954e-05	0.086762	0.285388	-0.146676	0.0424105	0.0292344	0.592654	0.121452	0.214359	-0.127103	0.162849	-0.301734	0.00609582	-0.0115578	0.900172	-0.0893264	0.231509	-0.0722368	0.718361	0.196721	0.072306	-0.352786	0.000982788	-0.0575	0.453225	-0.663333	0.011882	0.116568	0.0765064	0.08675	0.192405
6888	TALDO1	18	0.0616923	0.0537443	-0.000993797	0.124378	0.319662	31.5116	0.0172923	3.72062	0.0537443	0.0739	0.519973	-0.0374752	0.697964	0.00532184	0.949625	0.0592935	0.536065	0.279993	0.0120501	0.048825	0.557606	0.496632	0.0285507	-0.136189	0.211186	-0.0877637	0.562711	0.0377504	0.815841	0.0598589	0.578114	0.0395235	0.864359	0.170466	0.0011978	-0.156	0.130582	0.048	0.574721	-0.126667	0.284554	0.118308	0.0338419	0.603583	0.00533598
4498	MT1JP	16	-0.391693	0.0537583	-0.789719	0.00633298	0.319662	43.502	0.000131538	3.72019	0.0537583	1.26685	0.187684	-0.371893	0.624196	-1.82048	0.00416132	-0.244105	0.654662	-1.87167	0.00243341	0.28267	0.167578	-2.09914	0.00612438	-1.10724	0.00824392	0.303892	0.436627	-0.45981	0.479195	-0.436446	0.215976	-1.33715	0.21167	0.101053	0.649919	0.413857	0.146695	-0.613	0.272979			-0.0341	0.756214
101927571		10	-0.220971	0.0537656	-0.445521	0.0035796	0.319662	20.0957	0.0173308	3.71996	0.0537656	0.331756	0.207916	0.343111	0.285301	-0.177793	0.481622	-0.0472501	0.776886	-0.651115	6.03261e-05	-0.305319	0.00538458	-0.744607	0.0373513			0.019923	0.945616			-0.290518	0.306327	-1.10018	0.112859
1359	CPA3	17	0.172904	0.0538054	-0.00283008	0.348638	0.31983	26.7278	0.04461	3.71873	0.0538054			-0.212404	0.667686	-0.259674	0.551281	0.948345	0.136061	0.52449	0.196743	0.029025	0.905885	1.12247	0.0573598	0.724017	0.0986484	0.880021	0.160551	-1.21991	0.170681	0.501981	0.121781	0.881246	0.0794195	0.0562348	0.646781	0.415857	0.0455796	-0.332	0.240675	0.565	0.082533	-0.0515169	0.523158	-0.107333	0.650617
23432	GPR161	17	-0.0301813	0.0538213	-0.0608587	0.000496047	0.319857	12.2623	0.725731	3.71823	0.0538213			0.300721	0.349947	-0.0635014	0.783181	-0.129485	0.214076	-0.0161053	0.941877	0.0257462	0.744566	0.226205	0.372173	0.0681073	0.820119	0.4942	0.219145	0.669658	0.224551	0.281956	0.324062	-0.111957	0.687736	-0.0275709	0.182609	-0.0597857	0.568869	-0.035	0.593326	-0.107778	0.198741	-0.0137242	0.673164	-0.177167	0.0274936
26297	SERGEF	18	0.0939842	0.0538423	-0.00155305	0.189521	0.319913	40.824	0.000988979	3.71758	0.0538423	-0.12389	0.416794	0.0246612	0.871558	0.560804	7.00676e-05	0.0149743	0.87259	-0.0109421	0.930396	-0.132398	0.0655404	0.054888	0.832922	0.0990512	0.485076	0.391448	0.30335	0.145141	0.364257	-0.0900473	0.544206	0.296744	0.308572	0.18417	0.0281807	0.0065	0.928793	0.130833	0.2317	-0.0738889	0.680615	0.0798654	0.0863401	0.71975	0.000898907
57291	DANCR	13	-0.198769	0.0539099	-0.400879	0.00334152	0.319995	38.6776	0.000118907	3.71549	0.0539099	-0.0757726	0.685358	-0.19932	0.269632	-0.742425	4.6657e-05	-0.524012	0.00949902	-0.495226	0.00114794	-0.232993	0.0172403	0.242423	0.369048			-0.270884	0.205664	-0.0299741	0.910461	-0.244776	0.198549	0.197805	0.505146							-0.533333	0.0579882			0.650833	0.00348843
26256	CABYR	14	-0.107464	0.0539268	-0.216742	0.00181426	0.319995	36.7119	0.000459633	3.71496	0.0539268			0.333981	0.469631			-0.0263198	0.931855	-0.575269	0.101436	-0.313124	0.0270186	-1.23296	0.00828922	0.0338726	0.922706	0.846084	0.203023					0.485923	0.367736	-0.000283401	0.99277	-0.0663571	0.572355	-0.014	0.865734	0.005	0.964413	-0.0391458	0.25224	-0.354	5.96722e-06
5554	PRH1	18	-0.0410449	0.053944	-0.0827857	0.00069594	0.319995	27.8633	0.0465613	3.71443	0.053944	-0.0505257	0.774603	-0.135557	0.600742	-0.633881	0.00702888	-0.0103592	0.953316	-0.182771	0.161392	-0.14779	0.127885	-0.0789759	0.676315	0.535746	0.116169	0.0139305	0.96215	-0.762793	0.127967	0.265396	0.181603	0.343562	0.256701	-0.027085	0.341035	-0.0145	0.930099	-0.093	0.378146	-0.0583333	0.593334	-0.0593473	0.186563	0.58825	0.00544314
101927765	COA6-AS1	10	-0.199819	0.053945	-0.403026	0.00338889	0.319995	19.6182	0.0204203	3.7144	0.053945	0.197176	0.415955	0.149708	0.548242	-0.206275	0.331157	-0.0557542	0.719964	-0.602593	0.000507803	-0.162512	0.138262	-0.465877	0.115059			0.6751	0.175524			-0.670279	0.001487	-0.116719	0.714615
91966	EOLA1	18	0.0960164	0.0539482	-0.00162972	0.193663	0.319995	78.6422	6.67545e-10	3.7143	0.0539482	0.294062	0.0295899	0.0705949	0.64789	0.472901	1.84068e-05	-0.0862599	0.320163	0.459437	7.12865e-08	0.0846813	0.0975787	0.236942	0.0734242	0.222194	0.557444	-0.262449	0.0953201	0.124758	0.36083	0.38444	0.0560344	-0.208485	0.307229	-0.0469636	0.246285	-0.0959286	0.343002	-0.0776	0.214813	0.0105556	0.913135	0.0502023	0.214276	0.149	0.0005417
5691	PSMB3	18	0.0976074	0.053974	-0.00166739	0.196882	0.32008	51.0688	2.87839e-05	3.7135	0.053974	0.303965	0.0121358	-0.100071	0.486913	0.52365	1.05118e-06	0.164631	0.0905726	-0.159053	0.24817	0.0174347	0.851335	0.410342	0.125762	-0.120294	0.315561	0.107823	0.446821	0.0266882	0.881467	-0.282364	0.0312448	0.176259	0.446482	0.318907	0.0102581	-0.0618571	0.548993	0.135	0.183481	0.266667	0.386593	0.13552	0.0565704	0.0629167	0.225877
60485	SAV1	18	-0.106608	0.0540188	-0.215056	0.00184134	0.320206	52.3308	1.8231e-05	3.71212	0.0540188	-0.547937	0.000521977	0.0547197	0.642557	0.1043	0.473361	-0.0660518	0.606376	-0.47383	0.00175443	-0.0742618	0.228438	0.38485	0.0228743	-0.0446193	0.712936	-0.666626	0.00816863	-0.0726212	0.599174	-0.0196348	0.886213	-0.0392745	0.879376	-0.263522	0.0019421	-0.227786	0.0721514	-0.207167	0.128969	0.229667	0.10575	0.0698746	0.248267	-0.265083	0.113022
26168	SENP3	18	0.0911535	0.0540531	-0.00158765	0.183895	0.320276	59.7444	1.15804e-06	3.71106	0.0540531	0.175986	0.420605	-0.0725261	0.584207	0.244155	0.0171421	0.221178	0.0185155	0.460587	1.67224e-05	0.108193	0.15384	0.284122	0.0394579	-0.30249	0.0438246	-0.0176178	0.927079	-0.044063	0.74244	-0.0277704	0.828433	0.559752	0.0283035	-0.0895547	0.0305765	-0.207357	0.0453083	0.0795	0.317147	0.202222	0.155591	0.0665929	0.0805384	0.22175	0.0682778
63874	ABHD4	18	0.120058	0.0541079	-0.00211895	0.242236	0.320428	73.7308	4.86756e-09	3.70937	0.0541079	-0.153925	0.402234	0.373612	0.0649795	-0.0400401	0.766635	0.209729	0.0786731	0.688003	2.31513e-10	0.0800466	0.359273	0.586375	0.000818459	-0.392385	0.0380604	0.422459	0.15113	0.215664	0.254216	-0.243194	0.197814	0.221265	0.278931	0.212834	0.0277089	0.0354286	0.610768	0.049	0.483914	0.0166667	0.879138	-0.00973615	0.859603	-0.04225	0.737597
84131	CEP78	17	0.0868583	0.0541134	-0.00153503	0.175252	0.320428	30.4705	0.01571	3.7092	0.0541134	0.264951	0.308499	0.3059	0.161081	0.726599	0.00102995	0.161175	0.212071	-0.164796	0.214571	0.0225469	0.725846	-0.256706	0.132015	-0.103403	0.543281	0.316694	0.0287959	0.10342	0.573631	0.22013	0.163346	-0.0675067	0.794919			-0.058	0.560799	0.0276667	0.743143	-0.171111	0.455767	0.105831	0.0448226	0.248542	0.0131317
10130	PDIA6	18	0.244378	0.05414	-0.00434634	0.493102	0.320518	117.797	4.04905e-17	3.70838	0.05414	0.337187	0.0234342	0.237518	0.0954053	0.0704635	0.685638	0.392978	0.00621904	0.833452	2.38528e-06	-0.0905063	0.336212	2.35554	1.73545e-08	-0.209878	0.021428	-0.343441	0.486505	-0.0249536	0.851174	0.344867	0.0560178	0.931833	0.023745	0.236923	0.0810969	-0.124107	0.137603	0.0421667	0.823499	-0.579167	0.00598478	0.208204	0.0384456	0.321583	0.0579478
286319	TUSC1	18	-0.0881878	0.0542893	-0.178	0.0016241	0.321132	34.1391	0.00805578	3.70378	0.0542893	-0.349966	0.0520341	-0.0581308	0.797714	-0.499073	0.00213597	-0.104596	0.415125	-0.410059	0.00218159	-0.179836	0.072588	0.432259	0.0538119	-0.684079	0.06504	-0.475262	0.167765	0.0495006	0.748174	-0.103976	0.522773	0.0599854	0.793312	-0.0109312	0.858994	0.0154286	0.84327	-0.0485	0.637318	0.268333	0.163207	-0.0285577	0.530974	0.0425833	0.764003
27300	ZNF544	18	0.0775296	0.0542899	-0.00142802	0.156487	0.321132	26.1865	0.0711285	3.70376	0.0542899	-0.0178109	0.935238	-0.194073	0.421056	0.682746	0.00101396	0.0286914	0.866485	0.134046	0.345398	0.10413	0.307993	0.271422	0.104528	0.0841098	0.820779	0.222554	0.526752	0.0993866	0.646051	-0.0177859	0.927032	0.307889	0.311818	0.090749	0.173001	-0.104643	0.489348	-0.233625	0.0234133	0.00666667	0.951047	0.103704	0.044506	0.13975	0.0136759
57823	SLAMF7	18	0.123305	0.0543527	-0.00230385	0.248914	0.321406	38.7803	0.0019175	3.70184	0.0543527	-0.401045	0.413669	-0.00712332	0.972574	0.187074	0.474996	0.218139	0.384637	-0.317411	0.130551	0.353836	0.0145702	1.04329	4.70956e-05	0.48915	0.198238	0.0615999	0.817523	-0.243798	0.547779	0.164446	0.599011	0.13344	0.647548	-0.0606478	0.192145	0.0891429	0.646187	-0.0162	0.807854	0.118889	0.488587	0.0873531	0.103365	0.276333	0.0325324
57406	ABHD6	18	0.103776	0.0543594	-0.00194191	0.209495	0.321406	48.9882	6.05622e-05	3.70163	0.0543594	0.0978294	0.372396	0.127109	0.387228	0.306522	0.0100832	0.207828	0.119284	0.206252	0.0471368	-0.0231119	0.764291	1.13689	3.52067e-06	-0.3742	0.0595453	-0.0189767	0.879792	0.0675602	0.711536	0.113979	0.369855	0.490836	0.13472	-0.118543	0.321638	0.216714	0.0539852	0.0378333	0.64994	-0.253333	0.239211	-0.06275	0.395713	0.117667	0.15046
55168	MRPS18A	18	0.11039	0.0543795	-0.00207505	0.222854	0.321456	57.8617	2.35788e-06	3.70101	0.0543795	0.113905	0.508096	-0.0459926	0.720725	0.0310697	0.788653	0.0155361	0.870089	0.492509	6.29047e-06	0.00819159	0.943835	1.22325	9.27767e-05	-0.0885227	0.615228	-0.182716	0.472883	-0.0839076	0.576918	-0.0365212	0.796241	0.724162	0.0160134	0.223563	0.00679965	-0.101286	0.15198	-0.04875	0.496323	0.135	0.482995	0.0607665	0.26747	0.452417	0.0302681
64219	PJA1	18	0.167717	0.0544304	-0.00318874	0.338623	0.321636	79.811	4.14331e-10	3.69945	0.0544304	-0.296716	0.150305	0.130165	0.500317	0.31472	0.00761754	0.214082	0.0574695	0.594696	7.32094e-07	0.137197	0.136583	1.50879	9.5147e-07	-0.109545	0.636152	-0.212662	0.572065	0.0748434	0.669276	0.209151	0.362526	0.901554	0.0106415	-0.00191633	0.959935	-0.0207857	0.842643	0.12125	0.537095	-0.448333	0.0253342	0.0725058	0.0823147	0.143556	0.0674431
6509	SLC1A4	18	0.119351	0.0544329	-0.00227044	0.240972	0.321636	36.7922	0.00359019	3.69937	0.0544329	0.729103	0.0149885	0.357942	0.0370434	-0.012891	0.945174	0.183501	0.322643	0.25042	0.131838	0.0431717	0.634829	0.946355	0.000542677	-0.0752713	0.808604	0.248928	0.351767	-0.0830208	0.700832	0.109668	0.566518	0.698764	0.030839	0.100202	0.492095	-0.0630714	0.7282	-0.0643333	0.493045	0.132333	0.463396	0.00711169	0.917618	-0.4925	0.0179812
389337	ARHGEF37	18	0.168748	0.0544447	-0.00321848	0.340715	0.321636	49.8114	4.51834e-05	3.69901	0.0544447	-0.143471	0.743224	-0.153375	0.68061	-0.0854917	0.760791	0.428943	0.231452	0.824467	0.00228763	0.415385	0.00233378	0.606761	0.07591	0.467703	0.206681	0.292244	0.301492	0.0697634	0.86186	-0.0569448	0.826998	-0.702735	0.218626	-0.0283401	0.82236	0.0439286	0.761093	-0.0468333	0.684176	-0.166667	0.492458	-0.0657296	0.106916	0.916917	5.27481e-05
10682	EBP	18	0.132344	0.0545124	-0.002562	0.267251	0.3219	39.5707	0.00148731	3.69694	0.0545124	0.422616	0.00288167	-0.225122	0.405873	0.576873	0.00221325	0.353859	0.169537	0.235904	0.270955	-0.186303	0.188604	0.237526	0.418826	0.0869875	0.650249	-0.0634298	0.819511	-0.0123909	0.967725	-0.235362	0.119028	-0.419339	0.344687	-0.0812551	0.545596	0.264929	0.0927399	0.47675	0.0411816	-0.17125	0.522162	0.0652538	0.455957	0.454167	0.000551793
147965	FAM98C	18	0.0918456	0.0545369	-0.00178747	0.185479	0.321976	46.7599	0.000132555	3.69619	0.0545369	-0.0999261	0.526981	-0.237935	0.151945	0.0426956	0.822522	0.118777	0.371396	0.362018	0.0107595	0.265366	0.0225278	-0.0181232	0.91283	0.0338151	0.916092	-0.0392247	0.807907	0.234691	0.102843	-0.181922	0.171395	-0.0509092	0.847007	0.197571	0.000822404	-0.042	0.684007	0.1815	0.129334	0.47	0.0273854	-0.0692292	0.065975	0.417833	0.00510643
3996	LLGL1	18	0.146242	0.0545515	-0.00285517	0.295339	0.321994	87.8198	1.51785e-11	3.69574	0.0545515	0.412608	0.0712205	0.235383	0.45599	-0.706855	5.52996e-05	0.296194	0.0289419	0.692518	1.14137e-07	0.354188	0.0068939	0.521798	0.0327189	0.227344	0.377544	0.00952174	0.949161	-0.152696	0.47567	0.199901	0.425571	0.406003	0.118466	-0.0712551	0.47538	0.135786	0.248225	-0.00025	0.997477	0.164444	0.157748	-0.0769588	0.0560955	0.27575	0.0245798
129563	DIS3L2	18	0.0766024	0.0545661	-0.00150026	0.154705	0.32201	45.1166	0.000233961	3.6953	0.0545661	0.106324	0.68963	0.131029	0.314075	-0.0995705	0.328231	-0.00937656	0.893945	0.416124	4.21501e-05	0.147009	0.00369628	-0.447854	0.00484196	-0.029823	0.838366	0.288846	0.114691	0.138013	0.374315	0.0936004	0.418923	0.155229	0.43225	0.239595	0.00373801	0.0718571	0.40155	0.0875	0.243278	-0.0829167	0.394306	-0.0150675	0.691338	0.16275	0.0950098
10579	TACC2	18	0.0876122	0.0546497	-0.00174678	0.176971	0.322368	38.4828	0.00210849	3.69274	0.0546497	-0.0114773	0.955517	0.375426	0.0454815	0.0625118	0.621927	0.219012	0.47353	0.460786	0.000479516	0.292953	0.00420099	-0.235493	0.152215	-0.113787	0.451063	0.386921	0.082559	0.0562771	0.824062	-0.037579	0.784398	0.591881	0.0296468	0.054386	0.167136	0.00628571	0.949969	0.1175	0.336857	0.0979167	0.485796	-0.0362012	0.337246	-0.0825833	0.302654
94103	ORMDL3	18	0.0862716	0.054707	-0.00174089	0.174284	0.32257	38.5014	0.00209603	3.69099	0.054707	-0.18012	0.226163	0.0660899	0.697365	0.339917	0.00694062	0.0470136	0.68629	0.250568	0.0026736	-0.0454417	0.53017	0.55012	0.00471755	-0.190642	0.262882	-0.276144	0.0596283	0.180923	0.180321	0.0296485	0.805099	0.0683153	0.845964	0.202389	0.0406857	0.0762143	0.587275	0.198	0.120325	-0.135833	0.698509	-0.0203377	0.659135	0.23175	0.0538227
440925	LINC01124	15	0.176105	0.054808	-0.00362855	0.355839	0.322968	41.9151	0.000127521	3.68792	0.054808	0.00774775	0.988128	-0.0988176	0.729378	0.262867	0.28634	0.110413	0.681584	0.325472	0.0953229	-0.058552	0.719552	0.878219	0.00257282			-0.0344546	0.903326	0.367461	0.295099	0.1666	0.597299	0.301017	0.529553	-0.0385425	0.710189	-0.112857	0.44279					-0.023147	0.626921	0.805417	2.17905e-06
4026	LPP	18	-0.0748673	0.054814	-0.151279	0.0015445	0.322968	34.2871	0.00770786	3.68773	0.054814	-0.2004	0.271884	-0.0185091	0.87857	0.384731	0.0111033	-0.267129	0.00252979	-0.295026	0.0251677	-0.191673	0.00125025	0.0928617	0.677505	-0.0603814	0.517314	-0.155094	0.3529	-0.00129741	0.992871	-0.0715697	0.500416	0.0902254	0.692706	0.161457	0.11256	-0.00742857	0.943651	0.0873333	0.467049	-0.388125	0.0547005	-0.158797	0.00421503	-0.09475	0.149007
55628	ZNF407	18	-0.0802827	0.0548211	-0.162224	0.00165861	0.322968	51.6291	2.35133e-05	3.68752	0.0548211	-0.217142	0.273331	0.0614619	0.635557	-0.702776	1.19567e-06	-0.193774	0.00271462	0.0264219	0.723085	-0.0725976	0.0930434	-0.0940933	0.423461	-0.00905973	0.944715	-0.282674	0.235916	0.0543582	0.757953	0.226687	0.219223	-0.00908626	0.969409	0.0468016	0.0924311	-0.139643	0.304622	-0.05825	0.393889	-0.0575	0.530403	-0.0310231	0.57451	-0.0708333	0.548815
23534	TNPO3	18	0.0915617	0.0549487	-0.00194082	0.185064	0.323427	84.5388	5.92851e-11	3.68364	0.0549487	-0.144839	0.486143	0.0737208	0.445278	0.0326113	0.697912	0.0926156	0.115213	0.465191	5.34528e-09	-0.125039	0.00890642	0.522518	0.00743327	-0.0991322	0.26432	0.0164475	0.900083	-0.143995	0.214814	0.219953	0.00700612	0.37113	0.0529152	0.439555	0.00126929	-0.0984286	0.277759	0.0951667	0.263156	-0.00277778	0.981225	0.155691	0.00614058	-0.0414167	0.59999
168850	ZNF800	18	-0.0573508	0.0549641	-0.115921	0.00121935	0.323427	16.3358	0.500167	3.68318	0.0549641	-0.183248	0.377787	0.114241	0.329544	-0.249419	0.0613801	-0.185305	0.0179494	-0.221855	0.196855	-0.116606	0.107636	-0.0965084	0.654757	-0.171174	0.34809	0.103617	0.525998	-0.231985	0.395283	0.00423949	0.984439	-0.218083	0.394426	0.00874494	0.93363	-0.0600714	0.52879	0.0358	0.614602	0.0925	0.513186	0.00333808	0.933138	-0.342083	0.222471
6125	RPL5	17	-0.0916055	0.0549687	-0.185161	0.00194944	0.323427	63.693	1.23472e-07	3.68304	0.0549687	0.0305165	0.836573	-0.11377	0.407122	0.100353	0.226904	-0.165234	0.148398	-0.521309	5.59984e-06	-0.234312	0.00526695	0.490394	0.100311	0.0535909	0.62515	-0.186835	0.140936	-0.156197	0.360587	-0.118238	0.246187	-0.0883201	0.742083	-0.214575	0.015216	-0.227643	0.00555662	-0.130667	0.153522			0.159056	0.00262517	0.0764167	0.275361
79979	TRMT2B	18	0.0395955	0.0550577	-0.000857445	0.0800485	0.323882	30.3612	0.0238549	3.68034	0.0550577	-0.765695	0.0015775	-0.0637627	0.674183	-0.0708406	0.537684	-0.0581771	0.528799	0.133216	0.206552	0.0044311	0.934308	0.0789065	0.537367	0.242919	0.168518	-0.0811888	0.568974	-0.286197	0.0964214	-0.0609872	0.647285	0.153276	0.525017	0.030587	0.6447	0.170071	0.0435599	0.07275	0.242518	-0.0166667	0.87672	0.0532448	0.157152	0.26475	0.00829913
55775	TDP1	18	0.0487199	0.0551692	-0.00107786	0.0985178	0.32435	22.0172	0.18406	3.67696	0.0551692	-0.811896	0.0181834	0.0108495	0.945011	0.314564	0.0214913	-0.039874	0.676832	0.0687587	0.517642	0.0556552	0.362571	0.224749	0.161148	-0.226773	0.453685	-0.263802	0.291197	0.398384	0.040475	0.160181	0.402814	0.0865073	0.695068	0.00379217	0.961144	-0.0124286	0.901709	-0.21	0.241247	0.00333333	0.97839	0.0465927	0.325742	0.151583	0.115663
79751	SLC25A22	18	0.167877	0.0551833	-0.00372399	0.339479	0.32435	73.4467	5.4553e-09	3.67654	0.0551833	0.127994	0.506729	0.194961	0.408507	-0.420395	0.082628	0.0960342	0.605372	1.4305	1.63772e-09	0.346659	0.0348266	0.206601	0.304157	0.167603	0.543849	-0.0596336	0.814087	0.0277417	0.900683	0.256405	0.25019	-0.037532	0.913533	0.0855061	0.469253	0.174286	0.332264	0.09825	0.264204	0.0316667	0.839618	-0.204185	0.0034011	0.474083	0.0110492
26802	SNORD47	11	-0.388707	0.0551863	-0.786041	0.00862745	0.32435	114.162	7.704e-20	3.67645	0.0551863			-0.104601	0.681329			0.103715	0.528144	-1.4621	9.77274e-08	0.0345769	0.829207	-1.65178	3.35527e-08	-0.490088	0.135712					-0.180509	0.41443	-0.779996	0.0878049			-0.611571	0.000602926					0.291095	0.000370372	0.256167	0.0665434
9821	RB1CC1	18	-0.0887965	0.0551956	-0.179567	0.00197432	0.32435	40.1921	0.00121582	3.67617	0.0551956	-0.364848	0.0858469	0.0203198	0.84819	0.578763	0.0162664	-0.173433	0.0612291	-0.545849	0.0229478	-0.151246	0.00884463	-0.270963	0.178176	-0.0943283	0.489871	-0.369277	0.05549	0.15796	0.440937	0.0805429	0.528932	-0.130058	0.660586	0.150648	0.0752011	-0.276143	0.0520706	-0.2455	0.135047	-0.13	0.50884	0.0601008	0.290584	-0.178833	0.0218448
497189	TIFAB	13	0.14585	0.0552393	-0.00326963	0.294971	0.324516	28.1641	0.00523426	3.67485	0.0552393			-0.0314263	0.943072	0.0080864	0.974339	0.904534	0.00240691	-0.0885282	0.715642	0.406199	0.0102515	0.697127	0.00653653			0.25608	0.536794	-0.462444	0.508977	0.14393	0.574455			-0.00821862	0.781105			0.112	0.109161	0.065	0.736939	-0.0354974	0.378489
53947	A4GALT	18	-0.060707	0.0552865	-0.122787	0.00137294	0.324552	18.0163	0.387812	3.67342	0.0552865	-0.160649	0.639337	-0.0307287	0.92358	-0.347514	0.0641752	0.0316792	0.905606	0.459273	0.0494766	0.348877	0.0411397	0.0116931	0.963705	-0.121107	0.72817	-0.115637	0.759078	-0.156931	0.70441	-0.210336	0.437403	0.682514	0.177422	-0.0400405	0.634358	0.0115714	0.922683	-0.0561667	0.520045	-0.161667	0.20114	-0.0931623	0.0479532	-0.262917	0.214984
147991	DPY19L3	18	-0.0966751	0.0552931	-0.195539	0.00218907	0.324552	49.2591	5.50084e-05	3.67323	0.0552931	-0.37869	0.298416	0.0905993	0.600744	-0.397548	0.00528216	-0.191112	0.051551	-0.658837	0.000535417	-0.141376	0.0142731	0.112799	0.535457	-0.146847	0.334121	0.287722	0.108269	0.0487737	0.835762	0.245273	0.211758	-0.730572	0.0150228	-0.0719838	0.146474	-0.190143	0.0894745	-0.0321	0.557334	-0.26	0.400531	0.0834938	0.0383711	0.0265	0.853266
152518	NFXL1	18	-0.0934392	0.0553234	-0.189006	0.00212768	0.324552	32.4203	0.0133365	3.67231	0.0553234	-0.128466	0.613939	0.144	0.347377	-0.337273	0.12257	-0.0931474	0.417442	0.0783784	0.65003	-0.132892	0.073132	0.147025	0.580068	-0.0532185	0.802449	-0.0167156	0.949926	0.00581641	0.98213	-0.0485191	0.800091	-0.702552	0.0704257	-0.281741	0.00798456	-0.160857	0.394621	-0.236	0.0833097	-0.341667	0.153274	0.171903	0.00478317	-0.207	0.0708578
1493	CTLA4	10	-0.0775455	0.0554152	-0.156887	0.00179563	0.324982	19.4703	0.0214782	3.66955	0.0554152			0.351443	0.378845							0.257845	0.225162	-0.953397	0.0162463	0.180379	0.66489									-0.0839271	0.00599685	-0.0452857	0.607894	0.0365	0.661702	-0.054	0.550019	-0.0547954	0.0366113	-0.319778	0.000310424
84275	SLC25A33	18	0.192334	0.0554316	-0.0044669	0.389134	0.324982	65.6871	1.17593e-07	3.66905	0.0554316	0.498309	0.0778974	0.281099	0.247522	0.969429	0.000122807	0.650842	0.0121226	-0.0372262	0.896332	0.305357	0.0354579	-0.787533	0.00633407	-0.12494	0.511278	0.549607	0.0293529	-0.194242	0.640522	0.603495	0.00259014	0.46274	0.102769	-0.0266397	0.326926	-0.377607	0.110073	0.225	0.615676	-0.0116667	0.979587	0.255221	0.0188433	-0.065	0.815208
8499	PPFIA2	15	-0.0383994	0.055553	-0.0777102	0.00091135	0.325556	17.6648	0.222476	3.66541	0.055553			0.0144397	0.96296			0.130597	0.53431	-0.403826	0.0732708	-0.0530179	0.616419	-0.299747	0.304203	-0.104168	0.738417			1.31132	0.0247827	0.134221	0.57883	-0.261054	0.472877	-0.0114575	0.7483	0.0509286	0.570826	-0.147875	0.0690691	-0.0122222	0.900314	-0.0449027	0.116216	-0.699083	0.0347765
10213	PSMD14	18	0.14246	0.055594	-0.00340555	0.288326	0.32565	83.0332	1.10392e-10	3.66418	0.055594	0.342905	0.0333938	0.132742	0.31747	0.762238	6.13071e-08	0.373383	0.0115787	0.0743354	0.567639	-0.149962	0.0633674	0.991865	0.000339927	-0.110629	0.474654	0.00760369	0.982728	-0.0313992	0.90393	0.0874687	0.453547	0.190819	0.425861	-0.13004	0.324721	-0.279143	0.0193418	0.1925	0.219221	-0.33	0.321804	0.280715	0.000731654	0.1	0.232369
64776	CFAP68	18	-0.135418	0.0556047	-0.274079	0.00324322	0.32565	104.447	1.32518e-14	3.66386	0.0556047	-0.264542	0.153634	-0.256859	0.148149	0.168241	0.243461	-0.559972	7.88893e-05	-0.612687	3.83533e-07	-0.285927	0.0012409	0.475582	0.0842506	-0.312888	0.262588	-0.220819	0.296546	-0.0803845	0.745931	-0.178661	0.373988	-0.174457	0.648903	-0.261478	0.000538244	-0.160429	0.160844	0.0675	0.703652	-0.0458333	0.853668	0.110413	0.0216971	0.2885	7.22028e-05
51196	PLCE1	18	-0.0446943	0.0556159	-0.0904612	0.00107253	0.32565	25.0989	0.0925171	3.66352	0.0556159	0.478256	0.198366	-0.34609	0.385522	0.268753	0.190731	0.0848838	0.548879	-0.382443	0.0365154	-0.0832185	0.420504	-0.612081	0.00507616	0.236656	0.191133	0.341325	0.30036	-0.348259	0.476139	-0.220866	0.311026	-0.0749151	0.808355	-0.0446559	0.212613	-0.0614286	0.761095	-0.00825	0.916352	0.102333	0.192336	-0.0827727	0.0822943	-0.138917	0.321696
26045	LRRTM2	15	-0.0406224	0.055631	-0.0822221	0.000977371	0.32567	28.2302	0.0132593	3.66307	0.055631			0.154289	0.66519	-1.14797	0.00021311	0.00879474	0.920176	-0.585248	0.0583416	-0.0219349	0.815908	-0.568317	0.067718	-0.0176392	0.943232	0.0615838	0.899799			0.137688	0.637633			-0.00979757	0.79348	0.160786	0.267602	-0.0419	0.561329	-0.055	0.689306	-0.0461449	0.148657	-0.371667	0.0307636
1869	E2F1	17	0.152864	0.055695	-0.00371884	0.309447	0.325907	40.3289	0.000696948	3.66116	0.055695	0.141459	0.805779	-0.502846	0.238272	0.903715	0.0329801	0.961632	0.0194936	0.627551	0.0682334	0.598094	0.00078922	-0.456618	0.244445			0.569967	0.220664	0.46684	0.408524	0.531573	0.0858958	0.110424	0.838097	-0.0406478	0.255627	0.0224286	0.892381	0.0535	0.628787	-0.07	0.610968	-0.0774216	0.0922687	0.146667	0.0813284
5716	PSMD10	18	0.132297	0.0557185	-0.00323152	0.267826	0.325907	64.9882	1.54377e-07	3.66045	0.0557185	-0.0464808	0.783292	0.178806	0.275623	0.374199	0.00141027	0.420295	0.000307782	-0.422119	0.00624301	-0.047156	0.516813	1.01602	0.00010927	0.0507552	0.835062	-0.259122	0.478632	0.142345	0.459789	0.346172	0.0597567	0.226255	0.296566	0.00211876	0.976764	-0.104571	0.332538	0.082	0.62323	-0.445833	0.16014	0.310285	0.000132662	0.278	0.0184535
4330	MN1	17	-0.0781291	0.0558421	-0.158207	0.0019488	0.326562	27.1539	0.0398045	3.65676	0.0558421			0.516665	0.203718	-0.175174	0.415034	-0.337753	0.446124	-0.553684	0.0109246	0.335045	0.0364847	-0.347856	0.265254	-0.0952609	0.795706	-0.829411	0.0281656	-0.128347	0.787392	-0.258513	0.375313	0.173116	0.672705	0.00797571	0.817501	-0.0585714	0.472281	0.0305	0.809745	-0.12	0.25179	-0.132178	0.00324562	-0.146083	0.190488
51375	SNX7	18	0.161754	0.0560012	-0.00414219	0.32765	0.327378	115.97	8.99761e-17	3.65202	0.0560012	-0.015568	0.942399	0.0839274	0.617507	0.74921	1.41257e-06	0.342349	0.00367989	0.276518	0.0204457	-0.215369	0.013319	1.09045	0.000332487	-0.210402	0.481366	-0.275777	0.590812	0.0348559	0.857844	0.378345	0.142631	0.544744	0.0540388	-0.127915	0.00145541	-0.262857	0.0382129	0.0774	0.587399	-0.305	0.458714	0.0594281	0.284129	0.474917	3.58999e-06
9479	MAPK8IP1	18	0.146733	0.0560052	-0.00375997	0.297226	0.327378	55.0682	6.68158e-06	3.6519	0.0560052	0.612397	0.0988746	0.171291	0.331046	0.0775387	0.67681	0.080479	0.696101	1.16677	1.55919e-07	0.0134792	0.9312	0.32658	0.125824	-0.0597736	0.878266	-0.259023	0.47392	0.337213	0.200131	0.128082	0.5221	0.501319	0.173916	-0.256518	0.00824318	0.211071	0.194957	0.01375	0.863257	-0.11	0.439841	-0.0179112	0.725421	0.210583	0.0488309
3127	HLA-DRB5	17	0.453607	0.056074	-0.0117539	0.918967	0.327711	54.1336	4.93123e-06	3.64986	0.056074	-0.778815	0.0500426	1.79958	0.0216881	-0.605711	0.201772	0.434268	0.265041	0.970927	0.00932974	0.77115	0.0343243	2.6888	6.32996e-06	0.241875	0.514481	-0.719713	0.199764	3.85958	0.033351	0.421159	0.275578	1.08012	0.240922	0.160607	0.843496	-0.152071	0.675038	-0.8165	0.376665			0.0415092	0.847064	1.40067	0.0600761
9589	WTAP	18	-0.0802702	0.056139	-0.162642	0.00210174	0.327827	53.3061	1.27756e-05	3.64793	0.056139	-0.154391	0.225212	-0.102609	0.341548	0.234123	0.0949047	-0.0316305	0.616339	-0.550823	7.90604e-06	-0.129662	0.00703004	-0.279822	0.0308867	-0.111954	0.435257	-0.0739821	0.470804	-0.0179713	0.87192	0.074783	0.384134	-0.029811	0.915373	-0.0330445	0.542262	-0.2945	0.013931	-0.074875	0.508877	0.229048	0.13377	0.11922	0.0225891	-0.190567	0.0137492
6431	SRSF6	18	-0.107644	0.0561479	-0.218111	0.00282247	0.327827	60.6368	8.24709e-07	3.64767	0.0561479	-0.198683	0.180223	-0.231059	0.276206	-0.0238459	0.89021	0.0298137	0.720991	-0.553178	0.00231595	-0.0794343	0.221746	-0.741436	0.000978294	-0.0476802	0.681801	0.146674	0.241655	0.111696	0.531371	-0.109128	0.309198	-0.593399	0.0513184	0.0593117	0.528677	-0.103786	0.472276	-0.199	0.434214	0.325833	0.395122	0.200842	0.0156843	-0.334833	3.08343e-07
283537	SLC46A3	18	0.118746	0.0561528	-0.00311599	0.240608	0.327827	52.5777	1.6665e-05	3.64752	0.0561528	-0.00381113	0.982143	0.0865522	0.532995	0.424703	0.00212865	0.19862	0.170248	-0.0729412	0.683882	-0.220943	0.019407	1.08786	0.000414806	-0.208683	0.267943	-0.212134	0.517332	0.0642832	0.742885	0.0916451	0.64063	0.188705	0.463325	0.0880567	0.353892	-0.0532143	0.712438	0.482	0.00170336	-0.381667	0.211022	0.15812	0.0855836	0.294667	0.000228728
414212	GLUD1P2	12	-0.416051	0.056222	-0.84314	0.0110376	0.328092	157.529	4.29288e-28	3.64547	0.056222	0.233029	0.200991	-0.972946	0.0945764	-1.966	3.0435e-15	-0.225648	0.220111	-0.620197	0.00133061	-0.14026	0.200529	-1.12515	6.34587e-05	0.000271435	0.998885	0.845607	0.0342958	-0.174872	0.686063	-0.132951	0.619792	-0.733247	0.171226
55056	GABPB1-IT1	11	-0.187666	0.0562399	-0.380324	0.00499267	0.328092	48.5682	4.88667e-07	3.64494	0.0562399	-0.154082	0.322074	0.00961193	0.974438	0.406427	0.0109465	-0.400257	0.000148209	-0.774968	2.16932e-08	-0.135328	0.0966644	-0.496954	0.00321649					0.0227121	0.876779	-0.132215	0.348532	-0.180594	0.551327							-0.0772222	0.459025
401207	C5orf63	17	-0.075545	0.0562453	-0.153102	0.00201152	0.328092	26.4292	0.0482798	3.64478	0.0562453	0.181867	0.393626	0.0625958	0.718918	0.464315	0.0474338	-0.142073	0.452951	-0.106453	0.466725	-0.192402	0.0201207	-0.635044	0.00413035	0.261433	0.409684	0.0426773	0.902915	-0.0656881	0.827957	0.027221	0.904304	-0.515985	0.112674	-0.0250202	0.294429	-0.123	0.405192	-0.196	0.0404569	-0.17125	0.131326	0.035835	0.577077
65124	SOWAHC	18	-0.123083	0.0562684	-0.249456	0.00328914	0.328157	50.0868	4.09498e-05	3.64409	0.0562684	-0.29809	0.0521794	-0.22608	0.21254	-0.0449896	0.739841	-0.330724	0.0169318	-0.437933	0.0337693	-0.319624	0.00105406	0.700084	0.000144718	-0.417913	0.117672	-0.491829	0.018568	0.0216965	0.921336	-0.0905169	0.462351	0.562786	0.204945	-0.138623	0.394227	-0.164071	0.0772601	-0.0035	0.987158	0.7775	0.0932803	-0.0136154	0.804046	-0.20425	0.00245864
253724	TTC41P	16	-0.139124	0.0562859	-0.281976	0.00372793	0.328191	37.5098	0.00106555	3.64358	0.0562859	0.377624	0.291896	-0.0725871	0.857871	-0.88843	0.000522561	-0.283292	0.117042	-0.629337	0.0049434	-0.162444	0.161224	-0.685342	0.0609961	0.0622383	0.840191	0.251221	0.537195			0.0118418	0.966131	-1.35172	0.0103089	-0.0236167	0.189773	0.0699286	0.49606	-0.04525	0.568077	0.065	0.513721	-0.0104474	0.801769
112817	HOGA1	18	-0.145393	0.0563329	-0.29471	0.00392443	0.328396	52.4808	1.72633e-05	3.64219	0.0563329	-0.296505	0.0776079	-0.324954	0.0836633	-1.16703	2.4089e-05	-0.628639	0.00544925	0.204857	0.172826	-0.0757144	0.455376	-0.0711288	0.681869	0.0947724	0.663882	-0.184693	0.34368	0.034175	0.878363	-0.00574885	0.957222	-1.43853	0.0789533	-0.442915	0.0316434	0.0753571	0.746486	0.0195	0.934859	-0.233333	0.476666	-0.00130765	0.985353	0.19875	0.0159113
10252	SPRY1	18	-0.134775	0.0563526	-0.273198	0.0036489	0.328442	63.5268	2.71999e-07	3.6416	0.0563526	-0.208484	0.302983	0.441557	0.170123	0.0947708	0.528165	-0.0737493	0.593811	-1.06817	3.73109e-11	-0.0795162	0.489729	-0.0493919	0.753462	-0.185809	0.390225	-0.272095	0.265565	-0.264207	0.291651	-0.151625	0.452865	0.2628	0.458737	0.0131174	0.874223	-0.104571	0.457859	0.150833	0.187254	-0.1625	0.333395	-0.150597	0.00676156	-0.191889	0.0110443
148156	ZNF558	18	-0.145772	0.0563769	-0.295505	0.00396139	0.328515	80.8375	2.72194e-10	3.64089	0.0563769	0.0614576	0.869586	-0.280268	0.117819	0.199682	0.171594	-0.369394	0.00117503	-0.26512	0.0494741	-0.156821	0.0157635	-1.11239	2.9423e-07	0.0220166	0.946205	-0.0542012	0.767616	0.164128	0.437052	-0.0195121	0.938962	-0.21141	0.474832	-0.0406478	0.535275	-0.141071	0.139146	-0.11	0.186721	-0.596667	0.00167077	0.114596	0.0137709	0.363583	0.102786
27095	TRAPPC3	18	0.10836	0.0564058	-0.00295775	0.219677	0.328559	88.3746	1.20433e-11	3.64003	0.0564058	0.17559	0.110861	0.0250804	0.821309	0.685685	1.4947e-09	0.172292	0.0418776	-0.0788929	0.315655	-0.0316121	0.620075	0.852708	0.000414714	-0.222876	0.351712	-0.104891	0.560048	-0.0166885	0.886455	-0.0842458	0.495611	0.241822	0.19393	0.259271	0.00239202	-0.0559286	0.528943	0.093	0.43554	-0.155833	0.140951	0.131238	0.00695533	0.147417	0.00115963
414196	CELF2-AS1	10	0.046281	0.0564194	-0.00126589	0.0938279	0.328559	11.9368	0.216894	3.63963	0.0564194			0.410285	0.451973			0.045679	0.82793			0.331044	0.00367409	-0.357736	0.440374	-0.0582512	0.865449									0.0613765	0.0436276	0.0138571	0.865224			0.138333	0.307905	0.0159254	0.62646	-0.186583	0.180547
112939	NACC1	18	0.168852	0.0564952	-0.00467176	0.342376	0.32886	118.002	3.7005e-17	3.6374	0.0564952	0.727275	0.00460689	0.369376	0.0533152	0.0172079	0.921316	0.420368	0.00170109	1.23362	1.02237e-12	0.309922	0.016172	0.182399	0.422326	-0.416718	0.0654554	-0.0562614	0.774244	0.0606297	0.76081	0.170785	0.120388	0.425377	0.0773097	0.0235628	0.478762	0.00157143	0.990412	0.076	0.429547	0.0408333	0.68429	-0.0777331	0.0824641	-0.3475	0.0111021
3770	KCNJ14	18	-0.134656	0.0565489	-0.273068	0.00375572	0.328929	44.5984	0.000279368	3.63582	0.0565489	-0.0105635	0.97209	0.118918	0.736449	0.0314434	0.90084	-0.497077	0.0411287	-0.269521	0.311959	0.0623373	0.671372	-1.12738	7.2752e-06	-0.0443411	0.898334	0.13962	0.667974	-0.137057	0.814868	-0.250805	0.276255	-0.568088	0.233956	0.0351552	0.117376	0.101429	0.331629	-0.0885	0.341538	-0.005	0.966431	-0.0722146	0.144381	-0.353333	0.0206536
54996	MTARC2	18	-0.101566	0.0565571	-0.205968	0.00283628	0.328929	63.0091	3.3215e-07	3.63557	0.0565571	-0.0217448	0.836753	-0.160884	0.303325	0.0815957	0.448913	-0.21389	0.136148	-0.465306	3.48457e-06	-0.218827	0.0101677	-0.0742023	0.608159	-0.0458455	0.744244	-0.239453	0.109198	-0.0537446	0.765126	-0.131973	0.293474	-0.576927	0.0865747	-0.479393	0.00069195	0.242214	0.00902102	-0.02375	0.846389	-0.0861111	0.742177	0.145937	0.0191288	0.0748333	0.569879
163049	ZNF791	18	-0.0873735	0.0565729	-0.177193	0.00244568	0.328929	42.2141	0.000624549	3.63511	0.0565729	-0.451045	0.0026639	-0.109509	0.411289	0.358319	0.0360887	-0.131172	0.0344452	-0.215714	0.0801876	-0.119475	0.00919692	-0.24999	0.0552034	0.176142	0.37312	0.220796	0.361191	-0.408452	0.156757	-0.0219771	0.825422	-0.287809	0.22476	-0.349069	0.00101249	-0.147214	0.200713	-0.0063	0.937713	0.183889	0.389456	0.120856	0.0648919	0.0235833	0.883609
10904	BLCAP	18	0.050378	0.0566272	-0.00142152	0.102178	0.328986	20.9441	0.228799	3.63351	0.0566272	0.199374	0.123213	-0.0258399	0.832636	0.153582	0.127364	0.0582382	0.613474	-0.0913657	0.347336	0.020806	0.723686	0.232604	0.105731	0.15021	0.61088	-0.0417366	0.738854	-0.0501111	0.766177	-0.0573706	0.488672	0.183506	0.408072	0.418745	0.00740797	0.136643	0.185363	0.08	0.411693	-0.365	0.238126	0.00232392	0.94504	0.189667	0.0767676
79149	ZSCAN5A	18	0.079834	0.056632	-0.00225428	0.161922	0.328986	30.4879	0.0230336	3.63337	0.056632	0.185775	0.486719	0.267326	0.370156	0.631993	0.00376412	0.266797	0.0965606	0.254896	0.0411512	0.164312	0.0321136	-0.14021	0.444939	0.399736	0.245714	0.124258	0.702509	-0.16945	0.459214	0.0553409	0.810118	0.0670421	0.843539	-0.0433198	0.377742	0.0879286	0.430028	0.1885	0.0374494	0.0308333	0.776111	-0.0323	0.398454	-0.107	0.253905
10517	FBXW10	14	-0.0442071	0.0566378	-0.0896636	0.00124935	0.328986	31.9538	0.00244045	3.6332	0.0566378			0.112034	0.785749			-0.187712	0.490915			-0.281842	0.0268759	-1.74106	0.00035967	0.348485	0.336468	0.419611	0.184346			-0.514709	0.169244	-0.83715	0.169297	-0.0349798	0.236536	0	1	0.0125	0.882642	-0.015	0.915492	-0.0160245	0.733533	-0.751917	0.00520463
84725	PLEKHA8	18	0.0750582	0.0566589	-0.00212781	0.152244	0.328986	35.6357	0.00512811	3.63258	0.0566589	0.434003	0.168145	0.330382	0.103901	0.353971	0.0341062	-0.0466178	0.732159	0.483582	0.00233914	0.00429747	0.94333	0.54233	0.0281421	-0.153331	0.543877	0.132767	0.563301	-0.124759	0.531178	0.300219	0.162265	-0.126471	0.686195	-0.0711741	0.064956	-0.0587143	0.495344	0.116875	0.164723	-0.0572222	0.505826	0.0885962	0.117227	0.104333	0.129082
11158	RABL2B	18	-0.0704859	0.0566897	-0.142979	0.00200723	0.329031	35.5638	0.00524196	3.63168	0.0566897	-0.0389641	0.830764	-0.0834485	0.575939	0.0825192	0.539065	-0.126153	0.120464	-0.282387	0.0364913	0.137828	0.0153527	-0.479401	0.00389526	-0.260076	0.313354	0.0427163	0.743634	-0.0233587	0.905382	-0.345386	0.141943	0.0748975	0.754345	-0.0783198	0.0911383	0.127714	0.119971	-0.107167	0.148309	-0.309167	0.0219067	-0.0437875	0.276659	-0.08075	0.262754
9600	PITPNM1	18	0.250216	0.0567436	-0.00718147	0.507614	0.329145	149.335	3.30343e-23	3.63009	0.0567436	0.372668	0.295187	0.222613	0.317829	-0.724131	0.00284691	0.356264	0.0174912	2.08259	2.44132e-14	0.597629	6.49565e-05	0.343168	0.0233011	0.0457983	0.875932	-0.414969	0.180826	0.0997373	0.68515	-0.0122947	0.940914	0.641762	0.160329	0.176437	0.152906	0.0385714	0.733576	0.175	0.0628941	0.336667	0.140847	-0.133561	0.00630799	0.382417	0.00572926
84418	CYSTM1	18	0.119645	0.0567454	-0.0034348	0.242724	0.329145	81.5076	2.06779e-10	3.63004	0.0567454	0.510141	0.00314021	0.0136224	0.915236	0.587492	2.25801e-06	0.195754	0.24399	-0.351612	0.000419882	0.0191051	0.877403	0.237975	0.197147	-0.567897	0.0368676	0.100837	0.51631	0.132681	0.363664	-0.100338	0.48726	0.312055	0.264868	0.484089	2.99129e-05	0.0824286	0.395241	0.097	0.393277	0.191667	0.181591	-0.0147912	0.685383	0.11025	0.234805
9442	MED27	18	0.078538	0.0567712	-0.00226313	0.159339	0.329188	30.9733	0.0201221	3.62928	0.0567712	0.135909	0.520874	0.0363402	0.824666	0.40149	0.00262762	0.175262	0.115767	0.158429	0.151091	0.175345	0.00506458	0.115582	0.533177	-0.0298406	0.936873	-0.0464319	0.857944	-0.155418	0.428189	0.310197	0.154759	0.331825	0.228401	0.102713	0.136933	0.0852143	0.490634	-0.0296667	0.638136	-0.0105556	0.910424	0.0801504	0.0254391	-0.379667	0.00270161
320	APBA1	18	-0.135459	0.0567766	-0.274825	0.00390636	0.329188	43.3155	0.000431749	3.62913	0.0567766	-0.677024	0.00810621	-0.268544	0.589822	-0.612682	0.000251395	-0.227268	0.244134	0.366855	0.0649168	-0.220794	0.0610486	-0.192758	0.433864	-0.611076	0.0524968	-0.444971	0.372605	0.186072	0.40748	0.0856684	0.637959	-0.0360924	0.942295	-0.015668	0.3547	0.211286	0.275453	-0.2055	0.182938	0.445	0.174649	-0.106261	0.162203	-0.325208	0.0666281
114569	MAL2	18	0.157478	0.0568091	-0.0045626	0.319518	0.329212	87.4446	1.77468e-11	3.62818	0.0568091	0.117608	0.549	0.00940991	0.953169	0.571827	6.22195e-06	0.0158693	0.88853	-0.421509	0.0623096	-0.187324	0.0308129	0.778071	0.000108304	0.203834	0.237387	-0.187517	0.600424	-0.0123816	0.961989	0.229425	0.055115	0.483567	0.066315	0.0198785	0.835469	-0.0457143	0.783037	0.245	0.0894691	-0.516667	0.332384	-2.53846e-05	0.999693	0.870583	1.19597e-07
6720	SREBF1	18	0.177633	0.0568114	-0.0051483	0.360414	0.329212	73.271	5.85359e-09	3.62811	0.0568114	0.360963	0.0764153	1.04786	0.00369538	-0.160652	0.568457	0.0213504	0.942022	1.33539	0.000190894	0.359859	0.0364224	-0.373057	0.187169	0.0148054	0.939652	-0.0899511	0.742398	-0.0970593	0.765423	-0.065217	0.673483	-0.172154	0.667374	0.319798	0.0326734	0.110429	0.595027	0.117167	0.435933	0.468333	0.107542	-0.325364	0.00200789	0.503389	2.167e-07
6367	CCL22	16	0.167512	0.0568162	-0.00485826	0.339883	0.329212	37.2106	0.00117888	3.62797	0.0568162			0.15849	0.774376	0.978625	0.00406778	0.374791	0.205585	0.111477	0.692401	0.365717	0.0245599	0.469488	0.221172	0.417269	0.325128	0.316477	0.27998	-0.0731089	0.917135	0.44097	0.206885			0.0302834	0.609769	0.133571	0.149135	-0.01	0.87266	0.525	0.0192652	-0.0429546	0.412024	-0.63275	0.00329223
3700	ITIH4	18	-0.100266	0.0568546	-0.203456	0.00292397	0.329341	39.1372	0.00171021	3.62684	0.0568546	-0.323085	0.0237927	-0.346105	0.153573	-0.214807	0.161864	-0.194823	0.217957	0.445911	0.001646	-0.0163559	0.868401	-0.921999	0.00225786	-0.331135	0.0454769	-0.213962	0.436796	-0.00640376	0.975449	-0.193757	0.0834974	-0.449284	0.232308	0.152996	0.398604	0.0480714	0.404254	-0.0541667	0.780724	-0.08	0.474734	-0.0328019	0.500571	-0.0989167	0.367651
5429	POLH	18	0.0575498	0.0568756	-0.0016833	0.116783	0.329341	30.6387	0.0220899	3.62623	0.0568756	-0.0326426	0.875762	-0.0352276	0.787056	0.329781	0.0168761	0.0911215	0.330058	0.30097	0.0412906	-0.00816382	0.87541	-0.311808	0.160767	0.270187	0.253885	0.0800081	0.623808	0.115658	0.383861	0.155017	0.122614	0.261698	0.234502	-0.0015587	0.938484	-0.155	0.0566515	0.0455	0.524343	-0.0330556	0.676673	0.0671673	0.0830747	0.280167	0.0071358
147	ADRA1B	18	-0.107296	0.0568841	-0.217734	0.00314209	0.329341	37.3301	0.00303509	3.62598	0.0568841	-0.369676	0.155313	-0.231594	0.360373	-0.533211	0.000289839	-0.216854	0.186627	0.245475	0.127632	0.104555	0.298354	-0.358091	0.0582843	-0.222095	0.363382	-0.515233	0.0145766	-0.078437	0.693345	-0.252089	0.091842	-0.22079	0.538538	-0.179393	0.180864	0.0533571	0.69354	0.079	0.485237	0.333333	0.0993919	-0.0170415	0.754005	-0.0323333	0.72322
7750	ZMYM2	18	0.0609102	0.0568958	-0.0017867	0.123607	0.329341	34.6659	0.00688059	3.62564	0.0568958	0.159092	0.39585	0.303782	0.0142011	0.0385882	0.74317	0.0270254	0.718509	-0.399047	0.0262489	-0.0413868	0.496601	-0.306085	0.0406908	0.0368552	0.764172	0.452654	0.0136686	0.0494548	0.72182	0.165366	0.0670364	-0.272824	0.326096	0.0423887	0.287905	-0.0187143	0.877181	0.077125	0.247189	-0.00361111	0.972246	0.124944	0.0352916	0.222708	0.00395612
441461		10	-0.286162	0.0569258	-0.580753	0.00842965	0.329405	48.9254	1.71413e-07	3.62476	0.0569258	-0.246013	0.369344	-0.161207	0.59408	-0.225018	0.310173	-0.409866	0.0328279	-1.4212	1.11134e-10	-0.260963	0.0416892	0.364594	0.349333							0.175811	0.55388			-0.334534	0.00186273					0.0075	0.941198
54462	CCSER2	18	-0.0566251	0.0569325	-0.11492	0.00166961	0.329405	21.5574	0.202345	3.62456	0.0569325	-0.400699	0.0276778	0.173659	0.261058	-0.0720384	0.446698	0.10493	0.341195	-0.356732	0.115554	-0.144973	0.00295116	-0.0527152	0.775279	-0.14063	0.22657	0.0804613	0.594459	0.0958818	0.547817	0.168401	0.398866	-0.023603	0.930686	0.000566802	0.99395	-0.0512857	0.618384	-0.0002	0.998521	0.0241667	0.8704	-0.0148096	0.783652	-0.264542	0.0129464
644794	LINC02604	12	-0.280487	0.0569468	-0.569261	0.00828694	0.32942	37.3845	9.93262e-05	3.62415	0.0569468	0.483229	0.212914	-0.413336	0.0556549	0.258576	0.571917	-0.516109	0.0843808	-0.789592	0.0670617	0.115088	0.533887	-1.94574	0.000274946							-0.526996	0.0536451	-1.03331	0.0101431	-0.0187854	0.540973			-0.0725	0.509533	0.121667	0.362764
51649	MRPS23	18	0.0994971	0.057019	-0.00296944	0.201964	0.329454	54.3287	8.77787e-06	3.62204	0.057019	0.178966	0.159639	-0.018349	0.901092	0.344893	0.000628971	0.134948	0.13334	0.228841	0.0309068	-0.108013	0.0751952	1.0072	0.000217283	0.0582319	0.767923	-0.344282	0.392831	-0.067892	0.747142	0.172905	0.239319	0.507715	0.0489091	-0.0472065	0.522007	-0.271214	0.020162	-0.038	0.789088	-0.03	0.835175	0.149418	0.00306199	0.20125	0.158584
60682	SMAP1	18	0.0735423	0.0570504	-0.00220439	0.149289	0.329454	38.5685	0.00205167	3.62112	0.0570504	0.280258	0.0727656	0.167127	0.216762	0.357238	0.0319821	0.200086	0.0074099	-0.24444	0.039558	0.00297753	0.951865	-0.126806	0.272702	0.153107	0.166231	0.290485	0.165491	-0.0172644	0.918169	-0.218465	0.263977	0.156121	0.487684	0.0975911	0.0429123	-0.0753571	0.405408	0.0310833	0.651756	0.0716667	0.719708	0.0165522	0.640606	0.347625	0.000251809
10960	LMAN2	18	0.127843	0.0570526	-0.00383321	0.259518	0.329454	79.0407	5.67471e-10	3.62106	0.0570526	0.189154	0.167406	0.0029701	0.978665	0.211904	0.173687	0.158145	0.112721	0.826692	9.06843e-10	0.200736	0.0803619	0.794986	0.00361087	-0.133672	0.28459	-0.393279	0.169272	0.00876066	0.95385	-0.00721027	0.943987	0.402837	0.179392	0.0446154	0.616081	-0.153357	0.120079	0.0805	0.508528	-0.2625	0.022384	0.177451	0.0130389	0.355667	0.007508
644150	WIPF3	17	0.112541	0.0570529	-0.00337457	0.228458	0.329454	34.2246	0.00506677	3.62105	0.0570529			1.37665	0.0600971	0.286368	0.304721	0.878852	0.0628365	0.0285767	0.935171	0.113278	0.572471	-0.0257871	0.952128	0.205222	0.549348	1.21568	0.000207763	-0.325809	0.514833	0.513293	0.0665132	0.894537	0.131831	0.0680297	0.0130861	-0.103786	0.421997	0.0385	0.71223	0.0870833	0.384111	-0.062035	0.250827	0.0201667	0.854669
10019	SH2B3	18	0.116228	0.0570594	-0.00348824	0.235945	0.329454	45.6355	0.000195718	3.62086	0.0570594	-0.168343	0.502042	0.18793	0.343033	-0.0688639	0.594941	0.352836	0.0401352	0.217071	0.120948	0.123729	0.0882733	0.469005	0.0130501	-0.19722	0.320583	0.0503304	0.900832	-0.310066	0.186018	0.402594	0.0199107	0.547565	0.093671	-0.0126721	0.92025	0.108214	0.33317	-0.0075	0.934211	1.02667	0.00112008	-0.0912235	0.096483	-0.0400833	0.822696
283571	PROX2	16	-0.0855607	0.0570774	-0.173696	0.00257422	0.329489	21.5234	0.120925	3.62034	0.0570774	0.159717	0.666222	0.247018	0.395215	0.056902	0.844176	-0.281154	0.0248101	-0.696851	0.00310032	-0.125257	0.175374	-0.479619	0.0780356	0.317991	0.352268	-0.171025	0.735297			0.0655302	0.828357	-0.158737	0.698557			-0.0558571	0.489054	-0.131	0.267848	0.111667	0.200275	-0.0367816	0.181546	-0.326167	0.266741
1491	CTH	18	-0.129016	0.0571576	-0.261957	0.00392455	0.329679	33.7084	0.00915408	3.618	0.0571576	-0.218443	0.209147	-0.0731961	0.808056	-0.0938094	0.513283	-0.199788	0.33447	-0.205258	0.242543	-0.379532	0.00168168	0.839464	0.00357557	0.0626754	0.782269	-0.0913029	0.619125	0.369617	0.0858474	-0.148694	0.392286	-0.833139	0.090854	-0.495317	0.00959071	-0.368214	0.112691	-0.2205	0.6342	-0.820833	0.198902	0.0512227	0.650818	-0.217861	0.241193
10637	LEFTY1	15	0.192499	0.0571963	-0.00588653	0.390885	0.329801	43.0642	8.36682e-05	3.61687	0.0571963			1.79641	0.00144363	0.233623	0.505117	0.119956	0.712442	0.802279	0.00453356	0.109707	0.56686	0.209063	0.656395			0.351714	0.419665	0.701774	0.318867	0.234113	0.412919			0.00137652	0.974917	0.0453571	0.705792	0.0875	0.656294	-0.281667	0.122498	-0.155211	0.00598585	0.416	0.0398523
196	AHR	18	-0.173332	0.0572566	-0.352008	0.00534372	0.330039	70.8808	1.52024e-08	3.61512	0.0572566	-1.10376	2.82502e-06	-0.0139418	0.957767	-0.479744	0.0150937	-0.347816	0.0446826	-0.733394	0.00174665	-0.157144	0.138409	0.911734	0.00102792	-0.16449	0.186192	-0.542473	0.0403907	0.0141265	0.947576	-0.0137909	0.923682	-0.315191	0.369819	0.0349798	0.620511	-0.0967857	0.523324	-0.0665	0.677753	0.02	0.964539	0.158169	0.0751383	-0.209083	0.0124781
441951	ZFAS1	16	-0.147662	0.0572675	-0.299884	0.00455901	0.330039	96.044	7.29717e-14	3.6148	0.0572675	0.0168893	0.917903	-0.108196	0.547087	-0.535341	0.000187807	-0.38345	0.00947089	-0.929847	2.32526e-09	-0.112523	0.198275	-0.0362036	0.908654			-0.0595891	0.765447	0.0130832	0.942254	-0.222584	0.176725	-0.0289874	0.935025			-0.277429	0.0119892	-0.022625	0.813507	0.1125	0.479431	0.180642	0.000835619	0.114458	0.03391
23150	FRMD4B	17	-0.0989964	0.0573023	-0.201063	0.00307071	0.330171	38.5754	0.00125199	3.61379	0.0573023	-0.576825	0.00851785	0.0822843	0.55369	-0.592882	8.68799e-05	-0.0206139	0.837657	-0.376642	0.040992	-0.120566	0.0417521	-0.347079	0.0535721	0.0114037	0.931615	-0.182821	0.374667	0.07455	0.654684	0.0279884	0.816294	-0.431863	0.129342	-0.0465047	0.040364	-0.0817143	0.606598	0.201125	0.220905	0.222778	0.231234	0.0318119	0.602182
26057	ANKRD17	18	-0.0547337	0.0574057	-0.111189	0.00172119	0.330647	31.515	0.0172754	3.61079	0.0574057	-0.0168987	0.896977	0.0873742	0.411623	-0.251496	0.163305	-0.210289	0.000616355	0.187765	0.25224	-0.154443	0.00121534	-0.198591	0.330797	-0.178157	0.106369	0.380933	0.348086	0.0429742	0.738541	0.0899083	0.565477	-0.182282	0.29279	-0.0785965	0.0578875	0.0328571	0.698582	-0.0116	0.849725	-0.2	0.154877	0.0511538	0.178267	-0.0246944	0.667275
3295	HSD17B4	18	0.0733182	0.0574086	-0.0023065	0.148943	0.330647	38.0629	0.00240929	3.61071	0.0574086	0.123449	0.287212	0.151166	0.288479	0.183177	0.0964843	0.0184641	0.859307	0.165319	0.114906	-0.187159	0.0126174	0.636953	0.00046167	0.0871795	0.606231	0.136494	0.355854	-0.0111409	0.93848	0.0279088	0.76008	0.00399363	0.988512	0.120567	0.0617431	0.0493571	0.569129	0.003	0.979328	-0.283333	0.0258253	0.197067	0.0128903	0.0938333	0.162619
11044	TENT4A	18	-0.0933561	0.057504	-0.189686	0.00297371	0.33099	46.9452	0.000124267	3.60795	0.057504	-0.0149771	0.94565	-0.164186	0.322192	-0.308556	0.00585129	-0.0848262	0.39939	-0.358275	0.00590867	0.0856484	0.146042	-0.949194	0.000112162	0.0708574	0.646785	0.142582	0.356095	0.152847	0.330733	-0.0957568	0.42646	-0.375048	0.189634	-0.175223	0.144714	0.205429	0.0833602	-0.1385	0.178557	0.298333	0.252392	-0.0962369	0.0409126	-0.133333	0.0333878
65977	PLEKHA3	18	-0.109658	0.0575814	-0.222844	0.00352803	0.331161	50.2096	3.91887e-05	3.60571	0.0575814	-0.488201	0.00334936	-0.00334621	0.980642	-0.0132365	0.914016	-0.204901	0.0174862	-0.766073	3.4716e-05	-0.154676	0.0022997	0.261051	0.0615856	-0.218379	0.0908511	-0.568615	0.138835	0.121451	0.563513	0.184597	0.168735	0.173477	0.448037	-0.0648583	0.328591	-0.341286	0.0109576	-0.14	0.45123	0.103889	0.355256	0.0625788	0.462367	-0.239	0.149425
57140	RNPEPL1	18	0.100971	0.0576223	-0.00326565	0.205209	0.331239	51.0062	2.94402e-05	3.60453	0.0576223	0.0222196	0.929067	0.0488304	0.72198	0.180087	0.407599	0.116227	0.460639	0.714441	0.00171939	0.380074	0.000504742	0.254559	0.0138118	-0.306841	0.17683	0.209543	0.326986	0.0121956	0.939976	-0.0357637	0.723312	0.309069	0.181581	-0.0869231	0.117481	0.176786	0.284852	-0.0035	0.976884	0.221667	0.325924	-0.188903	0.00343881	0.212083	0.0534197
347733	TUBB2B	17	0.227593	0.0576236	-0.00736212	0.462549	0.331239	105.588	3.07484e-15	3.60449	0.0576236	0.35512	0.0170696	0.166606	0.310079	0.59487	0.0185308	0.474233	0.0709182	1.78794	1.07428e-12	0.215269	0.193303	0.512775	0.100876	-0.0491247	0.786428	0.366342	0.633731	0.164184	0.533758	0.122442	0.62492	-0.357016	0.40421	0.087166	0.44181	-0.196143	0.0482699			0.0666667	0.517444	-0.0837273	0.0513174	-0.2235	0.255768
1021	CDK6	18	0.125862	0.0576648	-0.00409272	0.255816	0.33128	67.506	5.77084e-08	3.60331	0.0576648	0.177907	0.403095	0.177244	0.143603	-0.315657	0.0395386	0.20564	0.17175	-0.0671508	0.691872	-0.13387	0.121934	0.906448	0.000528492	0.53955	0.00480628	-0.347191	0.263131	0.150698	0.367652	0.338328	0.0433754	0.536692	0.0921322	-0.0590688	0.462817	-0.0107857	0.934958	0.198125	0.0453465	-0.214048	0.0504183	0.108476	0.111383	0.460583	5.26295e-06
29984	RHOD	18	0.128427	0.0577287	-0.00421002	0.261063	0.33128	46.7414	0.000133413	3.60147	0.0577287	0.418221	0.0453402	0.210142	0.419335	0.120071	0.59063	0.0439605	0.774298	0.54898	0.00151613	0.218979	0.0840975	0.338955	0.205908	-0.56753	0.0313013	0.313085	0.0951019	0.0419764	0.826752	-0.124713	0.39072	1.0662	0.0252036	0.438623	0.0199358	-0.0512143	0.767036	0.1195	0.438715	0.435833	0.108414	-0.0881381	0.0886173	-0.264583	0.0789119
79680	RTL10	16	0.160166	0.0577458	-0.0052618	0.325594	0.33128	140.414	1.90711e-22	3.60097	0.0577458	0.25255	0.324367	-0.122749	0.573363	-0.121581	0.204361	0.200084	0.0586838	0.877276	6.41719e-14	0.116093	0.0846458	0.381173	0.0246585	0.251502	0.438658	0.134308	0.489672	-0.151195	0.242567	0.321911	0.0318289	-0.107624	0.647306	-0.0820648	0.315632			-0.0401	0.722003			-0.104539	0.00357601	0.757083	4.98598e-06
138716	RPP25L	18	0.117515	0.0577507	-0.00386299	0.238893	0.33128	57.7173	2.48934e-06	3.60083	0.0577507	0.500153	0.000681699	-0.124717	0.318131	0.0921154	0.523389	0.0975816	0.467532	0.305827	0.0429868	0.0528203	0.548447	0.390034	0.0921177	-0.235392	0.49539	-0.0144501	0.913336	-0.0143584	0.936781	-0.102156	0.611008	0.297631	0.285835	-0.00643725	0.918627	0.163071	0.287699	0.0905	0.394147	-0.318333	0.0422729	0.0751792	0.155072	0.760111	7.98674e-08
27309	ZNF330	18	-0.0600984	0.0577516	-0.122173	0.00197581	0.33128	26.2031	0.0708386	3.60081	0.0577516	-0.0534268	0.647839	-0.113929	0.37077	0.0217798	0.846567	-0.0586487	0.549963	-0.041296	0.622742	-0.159974	0.0177239	0.0708237	0.588376	0.027507	0.830559	-0.299896	0.107478	-0.12343	0.409432	-0.141938	0.297813	-0.192626	0.232303	-0.232713	0.0031916	-0.111	0.272057	-0.051	0.531827	-0.183333	0.227208	0.0796209	0.152679	0.151667	0.0558699
9902	MRC2	18	0.130125	0.0577675	-0.00428654	0.264536	0.33128	49.1297	5.75962e-05	3.60035	0.0577675	-0.138405	0.648231	-0.0585205	0.840738	-0.599585	0.00784336	0.542989	0.0168951	0.303818	0.141301	0.739592	0.000164644	0.441284	0.0585348	0.0431092	0.854417	0.271276	0.525012	0.0310696	0.931692	0.104703	0.578089	1.00143	0.0244454	0.021336	0.555042	0.161929	0.305003	0.137375	0.123121	-3.55271e-15	1	-0.085525	0.0337569	0.125167	0.216766
158431	ZNF782	18	-0.0515897	0.0577687	-0.104879	0.00169972	0.33128	29.3311	0.0315926	3.60031	0.0577687	-0.622773	0.148477	0.102149	0.623292	0.65284	0.0120147	-0.225522	0.00961109	-0.215277	0.105149	-0.118662	0.109764	-0.358046	0.0578572	0.44093	0.198131	0.808886	0.0602555	0.0889005	0.736606	0.151873	0.643494	-0.474647	0.137966	-0.0388664	0.222776	-0.0167857	0.92472	-0.0225	0.773926	0.00166667	0.98791	0.00935692	0.837092	-0.0844167	0.458105
401261		10	-0.10614	0.0577878	-0.215786	0.00350537	0.331283	11.8681	0.220848	3.59976	0.0577878	0.101124	0.834232	-0.514367	0.125271			-0.123459	0.240589	-0.202565	0.455916	0.0172906	0.861943	-1.08719	0.00202006							0.0450706	0.889491	-0.0508605	0.884405	-0.0695547	0.642902					-0.150833	0.295494
84253	GARNL3	18	0.0826361	0.0578239	-0.00274143	0.168014	0.331336	25.8715	0.0768338	3.59873	0.0578239	-0.859592	0.0479656	-0.169244	0.528177	0.364789	0.105604	-0.0142366	0.933387	0.418785	0.0114728	-0.0477205	0.624191	-0.248507	0.228116	0.24663	0.244392	0.167932	0.63382	-0.228051	0.389456	0.107778	0.647098	0.40352	0.221123	0.0450607	0.587871	0.104714	0.499509	-0.028	0.853082	0.0441667	0.649601	0.0741819	0.209425	0.347333	0.00124461
8125	ANP32A	18	0.0836429	0.0578381	-0.00277974	0.170066	0.331336	68.6102	3.73668e-08	3.59832	0.0578381	0.263207	0.0798318	0.0679089	0.546047	0.204429	0.0190178	0.24238	0.00226924	-0.0375914	0.617157	-0.0701463	0.247225	0.361495	0.0535172	0.304799	0.0557659	-0.229704	0.184449	0.0782847	0.536203	-0.0197482	0.828857	0.35994	0.102788	-0.21413	1.31482e-05	0.03125	0.77313	0.02825	0.810374	0.157778	0.623276	0.185661	0.00524017	0.310333	0.0525489
5536	PPP5C	18	0.11582	0.0578756	-0.00386699	0.235507	0.331357	128.192	4.17398e-19	3.59724	0.0578756	-0.203861	0.247711	-0.102987	0.483119	0.0342694	0.71625	0.17272	0.0475006	0.659917	7.54452e-12	0.210028	0.00672066	0.742025	2.54434e-06	-0.145821	0.318363	-0.0532689	0.659197	0.0495698	0.724857	0.105837	0.23501	0.419026	0.0796528	-0.0705263	0.0130085	0.0413571	0.600103	-0.0305	0.75874	0.0375	0.836939	-0.0566419	0.0849925	0.30025	0.0137091
100129029	PKP4-AS1	12	0.293732	0.0578772	-0.00980905	0.597272	0.331357	63.1587	2.38796e-09	3.59719	0.0578772			0.212036	0.432808	-0.339691	0.0647479	0.07344	0.619134	1.40368	6.22262e-10	0.112178	0.180253	0.739862	0.00230194	0.224807	0.39105	0.269064	0.54482	-0.415713	0.356846	0.59494	0.0492289	0.803037	0.0722805							-0.105	0.409097
5721	PSME2	18	0.12424	0.057884	-0.00415242	0.252632	0.331357	66.2231	9.53948e-08	3.597	0.057884	0.106073	0.463705	0.109475	0.559182	0.983481	2.98896e-08	0.339785	0.00875152	0.139045	0.292062	0.0597704	0.37217	-0.388377	0.120366	-0.0138061	0.89538	0.217862	0.304178	0.0675064	0.703689	-0.259069	0.0292639	-0.135814	0.608976	0.101579	0.366639	0.0389286	0.74816	0.1405	0.444478	-0.0833333	0.594401	0.223335	0.000534261	0.27175	0.000411434
256949	KANK3	18	-0.114796	0.057919	-0.233445	0.00385335	0.33139	50.2482	3.86513e-05	3.59599	0.057919	-0.406849	0.190017	-0.116665	0.515076	-0.788881	0.000507132	-0.0926483	0.59065	0.0938223	0.621564	0.307537	0.00457235	-0.355891	0.065755	0.134088	0.660906	-0.174057	0.366691	-0.159425	0.535779	0.0726419	0.734429	-0.537324	0.0483702	-0.210972	0.000125263	0.121357	0.263366	-0.140667	0.0908104	0.228333	0.231364	-0.076572	0.0830111	-0.309	0.000513708
26098	EDRF1	18	-0.0671205	0.0580155	-0.136521	0.00227973	0.33177	26.3828	0.0677636	3.59323	0.0580155	0.364708	0.384566	-0.0573656	0.708098	-0.618895	0.00535181	-0.0706961	0.268559	-0.124175	0.332321	-0.0508332	0.384919	-0.170245	0.434318	-0.0752643	0.818872	0.0645597	0.815747	-0.0323952	0.904483	-0.0555513	0.758585	-0.224469	0.302271	-0.197085	0.00676901	-0.00842857	0.951202	-0.104	0.199497	-0.208889	0.144098	0.0824512	0.0605726	0.08875	0.333748
116447	TOP1MT	18	0.0795229	0.0580744	-0.0027203	0.161766	0.332006	32.2343	0.0140701	3.59154	0.0580744	-0.186238	0.252506	0.167387	0.173146	0.160161	0.286389	0.0242863	0.848047	0.287337	0.106213	0.175484	0.0544086	-0.528185	0.00533249	-0.0399904	0.802771	0.431499	0.194683	0.0153297	0.957272	-0.101144	0.278701	0.181496	0.507662	0.255658	0.00120613	0.0805	0.427421	0.091875	0.402903	0.07	0.627259	0.0377796	0.420987	0.351437	0.014019
51107	APH1A	18	0.127001	0.0581081	-0.00436205	0.258364	0.33213	75.1581	2.74079e-09	3.59057	0.0581081	-0.0336231	0.799347	-0.0803736	0.537615	0.0747603	0.583506	0.127936	0.180372	0.697831	1.84721e-08	0.0314935	0.70866	0.868426	2.70745e-05	-0.241619	0.0799313	-0.289856	0.2695	0.00891451	0.954711	0.100737	0.362667	0.459259	0.174596	0.0660931	0.374192	0.0844286	0.533553	0.143	0.10472	0.161111	0.364143	-0.168912	0.0468094	0.44625	0.00202091
342908	ZNF404	18	-0.176568	0.0581959	-0.359264	0.00612829	0.332563	56.9935	3.26496e-06	3.58807	0.0581959	0.0507261	0.896094	-0.417686	0.143701	0.32119	0.238934	-0.523616	0.0214102	-1.07716	0.000254521	-0.155925	0.149344	-1.48909	0.000690528	0.459408	0.24422	0.167366	0.699639	0.561722	0.365199	-0.0109625	0.967457	-0.000592666	0.999065	-0.0761943	0.0366857	-0.140786	0.194754	-0.6615	0.0218788	-0.275	0.0541268	0.106782	0.0248931	0.118	0.469746
100506710	EBLN3P	12	-0.145374	0.0582278	-0.295812	0.00506472	0.332677	38.2687	7.04711e-05	3.58716	0.0582278	0.0309954	0.84655	-0.0762899	0.465369	0.271653	0.0147105	-0.323012	0.000408856	-0.658058	1.18959e-05	-0.169526	0.00471649	-0.287933	0.153296			-0.170555	0.413582	0.0584595	0.791132	0.0194367	0.844329	-0.384183	0.155765							-0.204444	0.443778
79819	DNAI4	18	-0.072121	0.0582407	-0.146759	0.00251647	0.332683	28.2391	0.0422213	3.58679	0.0582407	-0.39404	0.272382	-0.0207922	0.936471	-0.165835	0.542094	-0.122079	0.398142	-0.293741	0.118497	-0.255465	0.00354538	-0.0904051	0.683474	-0.0845743	0.737878	0.178679	0.502651	-0.441636	0.263754	0.0283975	0.920687	0.730004	0.0495376	-0.0662551	0.00141615	-0.301143	0.0262216	-0.0775	0.357383	-0.0753333	0.374828	-0.0125638	0.626538	0.145729	0.0479173
9703	BLTP2	18	0.215898	0.0583328	-0.00761504	0.439412	0.333007	208.764	4.92039e-35	3.58416	0.0583328	0.367314	0.133065	-0.0167874	0.929985	-0.00727791	0.959624	0.221818	0.00036382	1.4182	2.47074e-17	0.0648664	0.260086	1.54084	1.62597e-09	-0.00402505	0.974188	-0.0715904	0.768856	-0.0553116	0.709589	0.310557	0.0880907	0.153803	0.545868	-0.16251	0.00225323	0.0469286	0.660947	-0.0931667	0.505972	-0.0233333	0.930082	-0.0376873	0.419408	0.281167	0.0746538
440434	NPEPPSP1	13	-0.187658	0.0583838	-0.381974	0.00665834	0.333158	87.329	1.62054e-13	3.58271	0.0583838	0.364685	0.0859813	-0.100688	0.580246	-0.919888	2.10095e-09	-0.312803	0.019649	-0.0800766	0.499177	-0.112078	0.173877	-0.757278	0.00157126	0.144476	0.183303			0.038409	0.880283	-0.13269	0.456225	-0.26634	0.334119	0.0236842	0.358506					-0.3925	0.114069
754	PTTG1IP	18	0.0812072	0.0584383	-0.00289951	0.165314	0.333182	29.1081	0.0335423	3.58116	0.0584383	-0.0239541	0.885207	0.106972	0.585191	0.412501	0.00893821	0.124096	0.522043	0.00460579	0.969884	-0.149718	0.133285	0.446598	0.0193512	0.0327236	0.78811	0.0384254	0.834428	0.229492	0.218473	0.17004	0.116295	0.597461	0.100413	-0.140385	0.137839	0.00714286	0.946663	0.33425	0.0227839	-0.19	0.243325	0.101956	0.172982	0.0928333	0.425209
51393	TRPV2	18	0.12455	0.0584395	-0.00444768	0.253548	0.333182	48.6425	6.84531e-05	3.58113	0.0584395	-0.422478	0.186573	0.102333	0.693873	-0.405391	0.143794	0.606467	0.00133922	0.458345	0.00552528	0.593015	4.60665e-05	0.323446	0.138498	0.00535518	0.98	0.293369	0.504617	-0.1927	0.578301	-0.00985254	0.969987	0.589158	0.124375	0.139919	0.0994026	0.0470714	0.646274	0.0005	0.993994	0.133333	0.248792	-0.06718	0.154449	-0.0891667	0.521702
8705	B3GALT4	17	0.121568	0.0584626	-0.00435275	0.247488	0.333197	42.8178	0.000297659	3.58047	0.0584626	-0.617264	0.092302	-0.00594681	0.984065	-0.409991	0.0909249	0.715114	0.00245308	0.364537	0.0539846	0.284379	0.0447751	1.09394	0.00178798	0.0743539	0.797546			0.182657	0.611738	0.0835012	0.749721	0.724337	0.126259	-0.00145749	0.982172	0.192643	0.0901784	0.011	0.906722	-0.0216667	0.821931	-0.0591633	0.150986	0.189833	0.093007
57556	SEMA6A	18	-0.161424	0.0584851	-0.328642	0.00579474	0.333257	82.6406	1.29772e-10	3.57983	0.0584851	-0.335159	0.166897	0.179489	0.238977	-1.28156	1.94462e-09	-0.127492	0.144731	-0.391548	0.0385761	0.0748237	0.38453	-0.168127	0.456052	0.0197906	0.899148	-0.314564	0.142324	-0.186766	0.618326	0.138586	0.591332	-0.326547	0.209298	-0.281417	0.0248208	0.429	0.00959889	-0.235125	0.027576	-0.116667	0.438902	-0.127205	0.0154657	0.03125	0.765336
10050	SLC17A4	18	0.176022	0.0585025	-0.00633131	0.358375	0.333264	73.0865	6.30278e-09	3.57934	0.0585025	0.733166	0.000359906	-0.179937	0.466677	0.325759	0.0133945	-0.0544032	0.753766	0.618382	0.000305653	-0.136244	0.188493	-0.717404	0.00834561	0.486797	0.0295076	0.352385	0.219148	-0.0158143	0.93066	0.14019	0.310262	-1.08296	0.185312	0.505263	0.00686112	0.345571	0.178888	0.5565	0.147175	-0.319167	0.314953	-0.152604	0.157337	0.57875	1.17417e-05
163183	SYNE4	18	0.181588	0.0585103	-0.00653739	0.369713	0.333264	92.4883	2.14763e-12	3.57911	0.0585103	0.641222	0.00381244	0.0330249	0.853771	0.733272	0.0132855	0.199141	0.321553	0.412246	0.0562612	0.514345	4.04138e-05	-0.677193	0.00169804	0.264353	0.370707	0.553159	0.0594848	0.129037	0.578261	-0.469341	0.0403915	-0.926761	0.0573995	0.012996	0.891356	0.309929	0.0577599	0.1695	0.373733	0.24	0.280586	-0.0805977	0.0927995	0.733917	9.02792e-07
129293	TRABD2A	17	-0.140546	0.0585234	-0.28616	0.00506742	0.333271	27.965	0.0319255	3.57874	0.0585234	-0.219647	0.647218	-0.602686	0.435181	-0.828383	0.00485637	-0.130127	0.77329	-0.097601	0.772093	0.182653	0.329278	-1.05407	0.00957037	0.089538	0.799834	0.401185	0.240066	0.656382	0.33958	-0.205145	0.502734	-0.873192	0.131622			-0.216643	0.0810719	-0.0805	0.340081	0.124167	0.242111	-0.104379	0.0744892	-0.442417	0.025152
84734	FAM167B	17	0.147764	0.0585377	-0.0053363	0.300865	0.333284	45.3961	0.000120653	3.57834	0.0585377	0.296279	0.290662	0.141657	0.553036	-0.589432	0.100378	0.419417	0.185539	0.350929	0.147533	0.433641	0.0471685	0.704018	0.0473618			-0.222339	0.336454	-0.201162	0.640563	0.271998	0.250596	0.502395	0.21506	-0.152551	0.00206009	0.465714	0.0342012	0.012	0.950835	-0.335	0.294776	0.0274731	0.739135	0.47125	0.00215901
5347	PLK1	18	0.0982676	0.058567	-0.00356065	0.200096	0.333383	27.3037	0.0537614	3.57751	0.058567	-0.169298	0.701064	0.0142467	0.967761	0.543139	0.0602053	0.385507	0.0500994	0.297265	0.230736	0.367645	0.00271225	-0.226278	0.337214	0.461423	0.177784	0.243423	0.329323	0.0266895	0.945718	-0.260605	0.362082	-0.381983	0.349728	0.24668	0.0289177	-0.0877857	0.49743	0.0428333	0.58867	0.123333	0.622357	-0.0478707	0.342686	0.04625	0.508441
2687	GGT5	18	0.108721	0.0585861	-0.00394791	0.221389	0.333387	34.3591	0.00754368	3.57697	0.0585861	0.0214853	0.930249	0.344219	0.202241	0.0422256	0.807426	0.221512	0.201785	0.543474	0.00378468	0.610015	0.000242807	0.409173	0.0933742	-0.136021	0.500802	0.222389	0.456201	-0.285836	0.293113	0.153666	0.274729	0.14914	0.70011	0.0451417	0.549177	0.159857	0.249889	0.0495	0.579593	0.0416667	0.81392	-0.0734431	0.325056	-0.2215	0.0743166
79809	TTC21B	18	-0.0845004	0.0585918	-0.172071	0.00307042	0.333387	41.9371	0.000684841	3.5768	0.0585918	-0.71042	0.00411713	-0.191035	0.223965	-0.362005	0.0300622	-0.299846	0.000360603	-0.189363	0.306037	-0.118769	0.125117	-0.0460521	0.810294	0.0666567	0.78025	-0.0289315	0.862975	0.0827963	0.666848	0.28072	0.197675	-0.234575	0.433425	0.0126721	0.543399	-0.0750714	0.6883	-0.18875	0.0836416	0.0316667	0.737906	0.127452	0.0324006	-0.0355	0.792028
55586	MIOX	15	0.043509	0.0587132	-0.00160263	0.0886206	0.333941	31.3414	0.00496436	3.57337	0.0587132			0.772025	0.212423	0.717206	0.00518269	0.814768	0.00433497	0.39429	0.129556	0.15318	0.270785	-0.289489	0.259622			0.499911	0.208377			-0.300845	0.231094	0.690522	0.295061	0.0426316	0.135342	-0.0445714	0.698874	-0.00866667	0.93176	0.025	0.80298	0.0229381	0.676858	-0.801667	0.0186651
7572	ZNF24	18	-0.0635239	0.0587472	-0.129396	0.00234872	0.334004	31.7152	0.0163214	3.5724	0.0587472	-0.20778	0.136853	0.0394848	0.748045	-0.128918	0.134477	-0.107283	0.1309	-0.184796	0.177295	-0.159317	0.000986486	0.0553111	0.729204	0.0176636	0.883274	-0.311079	0.173978	-0.000135699	0.999185	0.0749491	0.699012	-0.301575	0.332587	-0.0965992	0.210395	-0.241286	0.0545449	-0.0153	0.85838	0.0513333	0.548463	0.158178	0.00430544	-0.15825	0.222724
100133545	MRPL23-AS1	10	0.125937	0.0587483	-0.00465696	0.256531	0.334004	7.99293	0.534858	3.57237	0.0587483			-0.255634	0.486489			0.000764096	0.998295	0.119158	0.682015	0.364359	0.0258659	-0.631738	0.13139			-0.321703	0.484578	0.000728477	0.998943	0.406246	0.214603	0.126402	0.795898											0.11325	0.180377
4507	MTAP	18	-0.0807677	0.0588478	-0.164555	0.00301963	0.334415	54.1362	9.4222e-06	3.56956	0.0588478	-0.241528	0.0738923	-0.0338245	0.797122	0.238965	0.0174509	-0.172538	0.0381383	-0.218012	0.0938305	-0.180168	8.53453e-05	0.122103	0.330087	-0.135809	0.308013	0.0373384	0.834702	-0.146723	0.249942	-0.0460903	0.832289	-0.168558	0.479176	0.223968	0.0252875	-0.205429	0.0792739	-0.028	0.64428	-0.095	0.26909	-0.000546923	0.987032	-0.405333	1.1653e-05
5783	PTPN13	18	-0.0449149	0.0588772	-0.0915144	0.00168462	0.334443	20.4413	0.252282	3.56873	0.0588772	-0.767485	0.134415	0.160232	0.555979	-0.57283	0.0235984	0.181475	0.436729	-0.345523	0.225079	0.0963652	0.437134	-0.137637	0.534496	0.0851081	0.672422	0.477394	0.228953	0.126541	0.694024	0.0632934	0.809125	0.0759736	0.795978	-0.0370648	0.247354	-0.0289286	0.853681	-0.01825	0.85112	-0.0983333	0.30143	-0.0301404	0.562781	-0.401333	0.00356914
55622	TTC27	18	-0.0701974	0.0588977	-0.143034	0.00263879	0.334443	32.3463	0.013624	3.56816	0.0588977	-0.176251	0.504309	-0.0194576	0.931255	-0.199322	0.147421	-0.152319	0.0943073	0.156831	0.106884	-0.123933	0.0167128	0.295192	0.0547487	-0.216995	0.132224	-0.373847	0.204557	-0.186449	0.201673	0.0123191	0.954678	0.238781	0.347425	-0.0845344	0.13581	-0.239714	0.041959	-0.1465	0.0631035	-0.284167	0.0401255	0.0775931	0.156832	0.04025	0.624814
51109	RDH11	18	0.135331	0.0589293	-0.00510474	0.275767	0.33448	54.1681	9.31234e-06	3.56727	0.0589293	0.376649	0.0400695	-0.0944013	0.729675	0.810517	0.000148406	0.316772	0.0897269	0.199101	0.246923	-0.230959	0.0671475	0.679321	0.00291066	-0.123601	0.404178	-0.0797974	0.7262	0.0629653	0.742751	-0.192666	0.111652	0.0685234	0.786309	-0.0890486	0.384282	0.0310714	0.76296	0.4955	0.0442369	-0.0725	0.670241	0.076285	0.30302	0.49775	0.00107499
79176	FBXL15	18	0.108939	0.0589616	-0.00412363	0.222001	0.33448	49.2839	5.4526e-05	3.56636	0.0589616	0.384776	0.0581163	0.224055	0.266567	-0.602728	0.0995594	0.0520029	0.677385	0.554841	0.0217432	0.393867	0.000497616	-0.131223	0.588084	-0.156632	0.654231	-0.014781	0.920208	-0.0310669	0.883749	-0.0310923	0.82523	0.0212298	0.938334	0.160526	0.0214746	-0.0127857	0.88565	0.00866667	0.927003	0.24	0.464998	-0.0754958	0.0488443	0.698167	0.000211897
408050	NOMO3	15	0.212829	0.0589795	-0.0080718	0.43373	0.33448	100.574	3.68033e-15	3.56585	0.0589795	-0.132918	0.440848	0.152523	0.446697	-0.398602	0.0134111	0.154648	0.345031	1.21924	1.60492e-12	0.0452629	0.525142	1.04832	0.000231243	0.108027	0.359721			0.0408133	0.792919	0.214984	0.11762	1.00289	0.0127699	-0.0297166	0.620594	0.129	0.20139			-0.131667	0.371723			0.274667	0.207466
137682	NDUFAF6	18	0.143872	0.0590078	-0.00547322	0.293218	0.33448	75.9871	1.96109e-09	3.56505	0.0590078	0.454773	0.00373691	0.33791	0.144946	1.05839	2.14181e-08	0.334463	0.0312431	-0.207871	0.0651711	0.113393	0.235242	-0.453152	0.0318167	-0.0217239	0.897249	0.202448	0.219121	0.15191	0.519562	0.136488	0.398539	0.137558	0.650673	-0.116397	0.231821	-0.130857	0.278221	0.088375	0.396099	0.373333	0.0673004	0.0681654	0.244288	0.167083	0.263794
1495	CTNNA1	18	0.0931512	0.0590186	-0.00354778	0.18985	0.33448	66.0846	1.00697e-07	3.56475	0.0590186	-0.0559343	0.589502	0.146366	0.238669	-0.127324	0.246951	0.243679	0.00501628	0.450623	1.77446e-05	0.00706593	0.900402	0.940375	5.73985e-05	-0.100026	0.173617	0.105482	0.443074	-0.0752712	0.491999	0.232319	0.0340507	0.573464	0.0184107	0.0806478	0.340912	0.00535714	0.943617	-0.0162143	0.80166	-0.192333	0.357995	0.114603	0.0329921	-0.079375	0.135416
28991	COMMD5	18	0.0651109	0.0590264	-0.00248191	0.132704	0.33448	34.8232	0.00656236	3.56453	0.0590264	0.198574	0.197232	0.044244	0.734077	0.0677845	0.616699	0.251267	0.00843691	0.154151	0.164037	0.197195	0.00768051	0.503078	0.0153363	-0.297712	0.185956	0.0893713	0.648341	-0.140836	0.525929	-0.197538	0.298435	0.152107	0.509507	0.0269501	0.432343	0.0693571	0.448234	-0.00075	0.990713	-0.111667	0.422523	-0.0751881	0.0358706	0.17625	0.088453
374403	TBC1D10C	18	0.138957	0.059046	-0.00530798	0.283221	0.33448	54.8962	7.12022e-06	3.56398	0.059046	-0.21376	0.638055	-0.0942491	0.673398	0.275229	0.306059	0.394922	0.047376	-0.158476	0.516828	0.721906	3.18798e-05	-0.325252	0.0842542	0.150026	0.61445	0.124304	0.597004	-0.239266	0.527378	0.306478	0.189596	-0.450003	0.125006	0.323441	0.00964603	0.0284286	0.748812	0.053	0.733099	0.416667	0.0130981	-0.0511012	0.253575	0.45875	0.000730795
29028	ATAD2	18	-0.102704	0.0590666	-0.20934	0.00393184	0.33448	36.1624	0.00436292	3.5634	0.0590666	0.357044	0.288504	-0.203778	0.47775	-0.416187	0.00672418	-0.138012	0.245089	-0.0753419	0.678867	-0.107527	0.172288	-0.474497	0.0214202	0.167316	0.475294	0.0983362	0.659726	0.0384364	0.874305	0.0168459	0.902814	-0.0218461	0.937966	0.110607	0.21561	-0.386143	0.0310752	-0.40525	0.000620673	-0.250833	0.370585	-0.0434804	0.589503	0.17	0.197599
29102	DROSHA	18	-0.0732599	0.0590705	-0.149326	0.00280577	0.33448	41.6825	0.000745208	3.56329	0.0590705	-0.209882	0.332296	0.0477483	0.723352	-0.370032	0.00257561	-0.183555	0.0422113	0.092629	0.264191	-0.00147252	0.969402	-0.467698	0.00405502	0.00776361	0.929929	0.475622	0.142571	0.0425306	0.81364	-0.13961	0.219331	-0.337221	0.101557	-0.114838	0.00680441	-0.0363571	0.618973	-0.0404	0.614565	-0.48	0.0235145	-0.0137562	0.765389	0.267375	0.0324068
79785	RERGL	15	-0.0559812	0.0590774	-0.114108	0.00214561	0.33448	17.3207	0.239489	3.5631	0.0590774			-0.613669	0.157614	0.807001	0.094255	-0.448724	0.377553	-0.921177	0.0188114	0.318918	0.300939	0.104119	0.828639	0.542176	0.104534			-0.275067	0.714555	-0.228508	0.497478	-0.73604	0.208683			0.0407857	0.75329	-0.0705	0.717337	-0.14	0.290377	-0.0577446	0.0737545	0.0235	0.948509
10061	ABCF2	18	0.0790027	0.0590969	-0.00303427	0.16104	0.33448	38.1018	0.00237981	3.56255	0.0590969	-0.0674769	0.743759	0.0691141	0.62686	0.293364	0.0167922	0.312717	0.0257989	0.300037	0.00398583	0.180817	0.00314177	0.217814	0.117405	-0.112213	0.499436	0.336783	0.151739	0.0845612	0.533175	0.000276248	0.998239	0.537426	0.104736	0.0411741	0.545445	-0.0744286	0.565911	-0.06375	0.380207	0.0863333	0.446814	0.0405569	0.343619	-0.313	0.00495871
5048	PAFAH1B1	18	0.0624065	0.0591073	-0.00239951	0.127213	0.33448	49.5602	4.9418e-05	3.56226	0.0591073	0.0536282	0.631795	0.116458	0.301854	0.128004	0.163427	0.19203	0.000737232	0.204488	0.00931704	-0.0908817	0.0368301	0.416076	0.00951968	0.142096	0.264126	-0.0364765	0.746075	-0.0483745	0.709525	0.177936	0.0542852	0.457883	0.0435415	-0.124211	0.0235745	-0.0788571	0.307388	0.0270625	0.671264	-0.03875	0.759223	0.121265	0.0381632	-0.01575	0.832905
51098	IFT52	18	0.0780534	0.059128	-0.00300775	0.159115	0.33448	33.5513	0.00958865	3.56168	0.059128	-0.0402839	0.880897	0.181527	0.317043	0.0368994	0.915097	0.254434	0.0292551	-0.0354448	0.749108	0.0191306	0.801066	0.810771	0.000275437	0.0994903	0.631302	0.109226	0.601281	0.15065	0.512987	-0.247962	0.255741	0.00597948	0.981116	-0.00538462	0.883644	-0.0489286	0.592037	-0.01275	0.859135	0.01	0.918775	0.0780315	0.046961	0.5875	0.00126902
6834	SURF1	18	0.0937132	0.0591283	-0.0036113	0.191038	0.33448	53.2158	1.32044e-05	3.56167	0.0591283	0.224687	0.10318	-0.171264	0.134496	0.555899	1.01578e-06	0.101566	0.409587	-0.027735	0.840064	-0.0430776	0.574631	0.760106	0.0089926	0.157387	0.274918	-0.139956	0.303607	0.0268636	0.910953	0.00409456	0.979046	-0.0363453	0.844316	-0.0461943	0.551395	0.0279286	0.773474	-0.045	0.643886	0.1425	0.337771	0.152099	0.0219236	0.319583	0.00185343
5420	PODXL	18	-0.12963	0.0591528	-0.264267	0.00500833	0.33448	40.619	0.00105768	3.56098	0.0591528	-0.316148	0.591517	-0.467802	0.0400267	-0.382533	0.24593	-0.00853019	0.963018	-0.113948	0.654382	0.116259	0.377618	-0.498547	0.0983627	-0.0511766	0.888575	-0.452792	0.212529	0.190262	0.694633	-0.300391	0.218956	-0.37641	0.257407	0.0082726	0.848948	0.4525	0.0473969	-0.124	0.382194	0.346667	0.13797	-0.20728	0.00431853	-0.46925	2.86908e-05
127396	ZNF684	18	-0.156828	0.0591558	-0.319716	0.00606109	0.33448	70.4156	1.82893e-08	3.5609	0.0591558	-0.40995	0.027737	-0.108764	0.718617	-0.105722	0.611017	0.0620544	0.710642	-1.09404	4.54612e-08	-0.126249	0.140697	-0.398834	0.0468534	0.0218309	0.935688	-0.0348247	0.849525	-0.162771	0.588445	-0.0220456	0.908356	-0.614142	0.133293	-0.409433	0.013424	-0.143429	0.396654	0.288	0.23426	-0.33	0.228091	0.184737	0.0140011	0.22875	0.0163106
9149	DYRK1B	18	0.0940674	0.0591823	-0.00364573	0.191781	0.33448	37.0176	0.00334671	3.56015	0.0591823	0.218051	0.4577	0.0471829	0.814093	-0.24492	0.196137	0.168239	0.45359	0.560939	0.00750565	0.446337	9.03288e-05	0.17128	0.232358	-0.441118	0.142935	0.38229	0.0634808	0.100586	0.728964	-0.000230885	0.999042	0.210653	0.410998	0.0355466	0.544526	0.0822857	0.416468	0.046	0.622174	-0.045	0.811211	-0.0650954	0.0898523	0.050625	0.726341
10319	LAMC3	18	0.180669	0.0592065	-0.00702	0.368357	0.33448	45.2227	0.000225593	3.55947	0.0592065	0.783818	0.245994	0.0841325	0.831196	-0.494239	0.0757511	0.65086	0.120704	1.1658	0.00136378	0.896557	0.000133388	-0.0298287	0.939808	0.101658	0.710379	1.10894	0.0454555	-0.0505299	0.932943	-0.149626	0.615041	0.13105	0.717131	0.336316	0.0379709	-0.0127857	0.939108	0.0915	0.546795	0.125833	0.29617	-0.0509681	0.180183	-0.118667	0.538108
9849	ZNF518A	18	-0.113602	0.0592236	-0.231625	0.00442201	0.33448	54.3322	8.76676e-06	3.55899	0.0592236	-0.00918303	0.968874	-0.183114	0.19501	-0.343656	0.0177985	-0.140746	0.0887503	-0.572288	0.00176326	-0.189311	0.00476876	-0.538226	0.0268037	-0.169482	0.245643	0.106566	0.739706	0.118491	0.705642	0.0510354	0.739212	-0.583419	0.0356432	0.034413	0.563121	-0.139571	0.382646	-0.0848333	0.500867	-0.444444	0.140058	0.19999	0.00295299	0.490833	0.0141313
286140	RNF5P1	12	0.162522	0.0592594	-0.00635008	0.331395	0.33448	39.5768	4.22539e-05	3.55799	0.0592594	0.469833	0.000694248	-0.201505	0.591086	0.470455	0.00063083	0.365847	0.0824982	-0.111021	0.566703	0.0159813	0.867354	0.541526	0.132832	0.190031	0.548626					-0.280576	0.234168			-0.133016	0.118413	0.0514643	0.711246							0.444792	0.000335438
11030	RBPMS	18	-0.155082	0.0592648	-0.316227	0.00606276	0.33448	84.8127	5.2932e-11	3.55784	0.0592648	0.1013	0.488414	0.258891	0.401233	-0.29261	0.0285464	-0.180094	0.19701	-0.693031	0.000172704	0.217205	0.0563659	-0.686389	0.00856692	-0.0986001	0.393581	0.0803023	0.683313	-0.147804	0.465997	-0.235445	0.126489	-0.533712	0.0660766	-0.0470951	0.606849	-0.143786	0.378527	0.103417	0.667125	0.335556	0.0769411	0.0873731	0.329705	-0.910167	2.01962e-09
1896	EDA	18	-0.0264382	0.0593111	-0.0539151	0.00103858	0.334604	45.3764	0.000213984	3.55654	0.0593111	0.100652	0.800906	-0.00799519	0.975317	-1.50106	8.74619e-06	-0.0458117	0.761539	-0.133053	0.534647	0.00169019	0.985587	0.379605	0.0818577	0.616816	0.0502889	-0.528896	0.0890746	0.213192	0.568047	0.301906	0.361606	0.84808	0.118354	-0.0218866	0.196837	0.140857	0.102885	-0.0545	0.33016	-0.0305556	0.742191	-0.0696927	0.0403322	0.0341667	0.70773
114327	EFHC1	18	-0.114522	0.0593416	-0.233556	0.00451307	0.334708	40.4028	0.00113512	3.55569	0.0593416	-0.230822	0.515033	-0.108854	0.597718	0.221678	0.299139	-0.169336	0.121246	-0.262367	0.146756	-0.069309	0.405308	-1.32252	5.62878e-06	-0.106543	0.73588	0.438373	0.194739	-0.0688607	0.836708	-0.326745	0.167044	-0.399222	0.221336	0.064332	0.310465	-0.0213571	0.877442	-0.0565	0.567687	-0.255556	0.369278	0.0481454	0.311317	-0.149417	0.275772
112268419		10	0.229242	0.0594003	-0.00908893	0.467572	0.334971	42.4997	2.66253e-06	3.55405	0.0594003	0.272583	0.287208	-0.271039	0.331852	0.857459	3.7089e-05	0.0240007	0.809848	0.448402	0.00021813	-0.0833072	0.260078	0.740419	0.0106962	-0.200188	0.398043					0.497571	0.0600963	0.0252766	0.920197
63967	CLSPN	17	0.143995	0.0594206	-0.00572105	0.293712	0.334979	45.8447	0.000102893	3.55348	0.0594206	0.933033	0.0994766	-0.402282	0.378357	0.982315	0.00651988	0.992802	0.00968955	0.428221	0.129317	0.309334	0.132332	-0.573081	0.0756738	0.89121	0.0350006	0.357455	0.277343	0.266748	0.684561	0.2831	0.471964			-0.059919	0.07721	0.0946429	0.201965	-0.1	0.193102	-0.0541667	0.621985	-0.0244938	0.278541	0.231167	0.0100431
9762	LZTS3	18	-0.0740258	0.0594258	-0.150994	0.00294269	0.334979	21.762	0.194045	3.55334	0.0594258	-0.267562	0.314145	-0.0451442	0.804421	-0.237597	0.142474	-0.296158	0.0214839	0.0898909	0.527366	0.164534	0.13206	-0.159122	0.426681	-0.336286	0.286554	-0.00570973	0.967349	0.030272	0.898281	-0.352689	0.00532939	-0.485106	0.144922	0.0165992	0.878005	-0.0922857	0.34654	0.0788333	0.406626	0.00833333	0.948558	-0.107651	0.0703961	-0.0274167	0.861399
347862	GATD1	18	0.0911409	0.0594641	-0.00363731	0.185919	0.335084	47.2312	0.000112451	3.55227	0.0594641	0.400414	0.0467692	0.0624411	0.65836	0.0373843	0.798341	0.426649	0.012133	0.428633	0.0834774	0.347953	8.82215e-05	-0.447751	0.00885049	0.106915	0.704023	0.137883	0.338963	-0.0879221	0.500637	0.134774	0.173972	0.022857	0.904937	0.175304	0.00157923	0.163786	0.204171	0.0493333	0.426205	-0.39	0.0871406	-0.0905477	0.116152	0.121208	0.263041
570	BAAT	18	-0.123814	0.0594684	-0.252572	0.00494345	0.335084	37.3299	0.00303533	3.55215	0.0594684	0.0312005	0.840793	-0.485947	0.0355793	-0.333426	0.0399151	-0.575624	0.00413719	0.0742319	0.713447	-0.293646	0.0191265	0.228584	0.329227	0.0234141	0.919475	-0.659633	0.0410069	0.171247	0.483203	-0.0290079	0.839315	-1.23589	0.194418	-0.312348	0.185193	0.099	0.729607	-0.167833	0.496229	-0.733333	0.111486	0.00192308	0.98744	0.157917	0.0339333
23211	ZC3H4	18	-0.132821	0.0594862	-0.270954	0.0053127	0.335088	104.207	1.46909e-14	3.55165	0.0594862	0.0971698	0.604254	-0.172766	0.193276	-1.17841	2.81542e-11	-0.172049	0.114242	-0.238193	0.0419447	0.12659	0.0838317	-0.393497	0.0601526	0.0287268	0.825495	0.0227342	0.895334	0.0860132	0.579902	0.00394384	0.971991	-0.214494	0.221215	-0.255263	0.00190838	0.0820714	0.368966	-0.0295	0.718086	-0.0983333	0.347466	-0.0565796	0.195824	-0.0705833	0.591236
51454	GULP1	16	-0.169522	0.0595391	-0.345861	0.00681733	0.335249	42.7784	0.000170415	3.55018	0.0595391			-0.100037	0.729673			-0.014674	0.974018	-1.22943	0.000116347	-0.0227537	0.917768	-0.72253	0.0805307	0.473374	0.22247	0.334798	0.3151	-0.483944	0.524057	-0.00118178	0.996657	-0.446967	0.379566	-0.0197571	0.485336	-0.137357	0.388426	-0.0523	0.44768	-0.079	0.423132	-0.0328404	0.276599	-0.710583	1.35993e-05
100652781	SNX29P1	10	-0.262532	0.0595624	-0.535647	0.0105827	0.335249	31.9231	0.000205315	3.54953	0.0595624	0.22111	0.453598	-0.315957	0.40529			-0.698747	9.03195e-05	-0.429268	0.138839	0.0478949	0.707167	-1.39497	0.000718309	0.117388	0.727583					-0.0300904	0.904188	-0.612379	0.0794155									-0.00102865	0.988166
9498	SLC4A8	16	-0.0355855	0.0595897	-0.0726094	0.00143842	0.335249	31.1166	0.00847462	3.54877	0.0595897			-0.615449	0.0563092			0.398092	0.0553948	-0.473011	0.0329685	0.205915	0.144908	-0.871613	0.0241054	0.388909	0.295589	-0.422642	0.253048	-0.936323	0.121145	0.163817	0.627863	0.363064	0.570524	-0.0145951	0.574175	-0.0460714	0.623324	-0.0361	0.563299	0.0604167	0.509207	-0.0605262	0.0316397	-0.610917	0.0248468
1936	EEF1D	18	0.0706729	0.0595941	-0.00285798	0.144204	0.335249	33.4204	0.00996544	3.54864	0.0595941	0.308966	0.0497834	-0.137919	0.270627	0.264572	0.147375	-0.0626401	0.453912	0.325062	0.0383281	0.357909	0.00304233	-0.184237	0.521366	0.0187176	0.859137	0.142459	0.641887	-0.0407227	0.817752	-0.174402	0.163587	0.196537	0.474863	0.184561	0.00390813	0.0859286	0.247921	-0.027	0.69133	-0.190417	0.21268	0.0331394	0.29761	0.173	0.00912998
57558	USP35	17	0.170758	0.0596177	-0.00692186	0.348439	0.335314	54.9201	3.66523e-06	3.54799	0.0596177	0.884379	0.00363246	0.426951	0.219322	-0.335891	0.143463	0.426231	0.0374877	-0.334053	0.144332	0.329308	0.00193634	-0.69463	0.0076263	0.272501	0.368758	0.368184	0.149576	0.746954	0.0408179	0.112741	0.656483	-0.415107	0.326444	0.227409	0.0160462	0.353286	0.00606643	0.1055	0.497725	0.603333	0.029407	-0.0569112	0.310799
7498	XDH	18	0.0924301	0.0596758	-0.00376864	0.188629	0.335375	30.5192	0.0228348	3.54637	0.0596758	0.153585	0.406029	0.239956	0.0787658	-0.0705952	0.661114	0.117766	0.346225	0.491892	0.000251693	-0.133339	0.146371	0.412982	0.116363	0.0776351	0.658092	-0.219665	0.439194	-0.0015363	0.993862	0.246021	0.0954583	-0.97087	0.175409	-0.110972	0.45179	0.159214	0.133896	0.158	0.514145	-0.415	0.136142	0.0320835	0.629833	0.233167	0.1123
57506	MAVS	18	-0.0726387	0.0596769	-0.14824	0.00296202	0.335375	37.232	0.00312979	3.54634	0.0596769	-0.204348	0.344836	-0.163799	0.212081	-0.136852	0.115779	-0.307573	0.00436466	0.570615	0.000388736	-0.0819694	0.115262	-0.0734803	0.743102	-0.0447307	0.755836	-0.123785	0.256929	-0.0608334	0.632132	-0.0319557	0.688268	-0.313927	0.178849	-0.0471053	0.161682	0.156571	0.209327	-0.196143	0.055431	-0.298333	0.156589	-0.163304	0.00314023	0.106458	0.277989
118924	FRA10AC1	18	-0.14902	0.0597618	-0.304168	0.00612823	0.335533	118.334	3.20023e-17	3.54398	0.0597618	-0.393019	0.0401467	-0.0780172	0.536111	0.494388	0.00875626	-0.254406	0.0114253	-1.0215	3.4642e-12	-0.205559	0.00225919	-0.66159	0.00283631	-0.114769	0.592365	-0.160858	0.446456	0.205782	0.238354	-0.341441	0.0943963	-0.15718	0.547261	-0.0147449	0.437426	-0.0207143	0.891622	-0.04175	0.635703	-0.271667	0.110914	0.0874385	0.116262	0.134417	0.0239963
55704	CCDC88A	18	0.0514962	0.0597678	-0.00211898	0.105111	0.335533	19.9357	0.277533	3.54382	0.0597678	0.0520799	0.816661	0.109334	0.43864	0.887248	0.0254899	0.149061	0.15933	-0.175321	0.39029	-0.0229913	0.687199	-0.236839	0.202074	0.0702085	0.665037	0.278826	0.348818	0.0552836	0.788411	0.0239203	0.875179	-0.0190231	0.95475	0.0398785	0.39123	-0.0665714	0.656886	0.038	0.715112	0.0180556	0.83668	0.0450658	0.41188	0.316167	0.00127534
10762	NUP50	18	-0.0761856	0.0597775	-0.155509	0.0031379	0.335533	39.5474	0.00149851	3.54355	0.0597775	-0.355767	0.0496607	0.0188333	0.882857	-0.44087	0.000287949	-0.00543032	0.944364	-0.107354	0.327346	-0.0921285	0.096959	0.191322	0.140621	0.0241274	0.833664	0.0758771	0.628616	0.0166373	0.887131	0.0823459	0.598306	-0.0679451	0.787642	0.0426181	0.419633	-0.210214	0.0289776	-0.128357	0.388864	-0.0691667	0.637014	0.00395462	0.927664	-0.417833	0.000479139
974	CD79B	18	0.136086	0.05979	-0.00561198	0.277783	0.335536	48.4236	7.39586e-05	3.5432	0.05979	-0.0972865	0.796393	-0.0201498	0.923042	-0.406029	0.0949546	0.666989	0.00510911	-0.0411274	0.860303	0.525571	0.00596248	0.823127	0.00209855	0.672336	0.123334	0.0682045	0.862781	-0.00634564	0.988375	0.306608	0.382018	0.126783	0.755159	-0.0629825	0.18436	0.110143	0.221838	0.0198333	0.79872	-0.121111	0.382701	-0.00736231	0.8521	0.380667	0.000330159
10943	MSL3	18	0.0592147	0.0598228	-0.00244985	0.120879	0.335652	32.2533	0.0139937	3.54229	0.0598228	0.0106635	0.949798	-0.00877994	0.945556	0.325877	0.0113967	0.157758	0.0245458	-0.132917	0.0906833	0.0364393	0.431584	-0.213865	0.0424768	0.171787	0.373352	-0.0862951	0.628526	0.13062	0.367599	0.0736344	0.569071	0.071481	0.702651	0.129747	0.000371602	0.0805714	0.410764	-0.0474167	0.514377	0.0816667	0.367416	0.0354488	0.445891	0.328611	0.00660928
54361	WNT4	18	0.0845496	0.0598949	-0.00352284	0.172622	0.335861	25.1706	0.0909556	3.54029	0.0598949	0.0786191	0.849811	0.611299	0.0825882	0.407518	0.270333	0.624357	0.041641	0.173233	0.540884	0.230404	0.106381	0.263955	0.630398	0.20549	0.603956	0.573245	0.344044	-0.0937196	0.898722	0.106008	0.735834	1.35422	0.0106329	0.0906478	0.10188	0.0543571	0.693504	0.0216667	0.818499	0.0444444	0.699295	-0.0683765	0.081348	0.0504167	0.664506
8701	DNAH11	18	-0.114021	0.0598962	-0.232794	0.00475143	0.335861	35.3811	0.0055421	3.54026	0.0598962	-0.424022	0.182775	0.2371	0.612939	-0.124164	0.483527	-0.975771	0.00301519	-0.378433	0.0502936	0.133852	0.446286	-0.927208	0.00788859	-0.240199	0.368444	-0.734992	0.0796373	-0.0763548	0.811836	-0.184247	0.468459	-0.442369	0.266568	0.00898785	0.743613	0.339214	0.0484315	0.2185	0.422736	-0.0372222	0.680706	-0.0198208	0.516998	-0.15875	0.0937068
1553	CYP2A13	17	-0.112742	0.0599527	-0.230209	0.00472407	0.336027	25.8908	0.0555849	3.53869	0.0599527	-0.47658	0.0300012	-0.490408	0.168296	-0.398189	0.0620136	-0.440632	0.225351	0.527071	0.0301903	0.106958	0.508954	-0.208969	0.557317	-0.0497199	0.842624	0.436079	0.544955	-0.000630064	0.998752	-0.57693	0.0351585			-0.0298583	0.399887	0.0234286	0.883369	0.0275	0.854308	-0.208333	0.233234	-0.0275081	0.823225	-0.33875	0.0120725
55664	CDC37L1	18	-0.130175	0.0599712	-0.265814	0.00546434	0.336027	93.5059	1.39886e-12	3.53818	0.0599712	-0.327418	0.0803871	0.0155354	0.939546	0.451161	1.67039e-05	-0.0914192	0.285575	-0.581569	0.000867786	-0.20407	0.00700092	-0.5399	0.00155533	-0.224583	0.202737	-0.190344	0.404218	-0.0191549	0.891529	-0.0551353	0.660812	-0.179883	0.490858	-0.164737	0.0301707	-0.424357	0.00296173	-0.136	0.266516	0.456111	0.0308388	0.186528	0.0142998	-0.40075	8.6029e-05
113510	HELQ	18	-0.0658075	0.0599783	-0.134379	0.00276428	0.336027	36.2725	0.00421739	3.53799	0.0599783	-0.0467601	0.799013	-0.0782572	0.698932	-0.102486	0.407204	-0.139904	0.0849914	-0.281285	0.00437702	-0.162952	0.00241669	-0.167466	0.174818	-0.0420606	0.748986	-0.00122993	0.995752	0.213583	0.275684	0.172236	0.483897	-0.343995	0.119874	0.00348178	0.963406	-0.100571	0.349676	-0.13825	0.057336	-0.0283333	0.781154	0.13397	0.00388507	0.0334167	0.700226
100288798	SLC38A4-AS1	10	-0.232503	0.0600625	-0.474852	0.00984615	0.33636	25.1194	0.0028419	3.53566	0.0600625	-0.432182	0.0677347	-0.345353	0.209515	-0.221407	0.282608	-1.07305	7.59809e-06	-0.319578	0.0922136	0.0160762	0.880645	0.0869985	0.787072							0.132519	0.661389	-0.18799	0.735253							0.0883333	0.614318
329	BIRC2	18	-0.0540721	0.0600699	-0.110436	0.00229151	0.33636	28.3483	0.0410294	3.53545	0.0600699	-0.284144	0.0122532	-0.0302489	0.739961	0.0453652	0.655623	-0.0725308	0.301239	-0.309534	0.0255896	-0.164996	0.00723657	-0.320682	0.0308094	0.0559176	0.641416	0.0625225	0.58743	0.173874	0.271727	0.0656745	0.530274	-0.317234	0.252032	0.0517206	0.403914	-0.157929	0.161018	-0.0788	0.250289	-0.00166667	0.99309	0.0760665	0.27774	-0.0568333	0.18556
23474	ETHE1	18	0.144104	0.0601503	-0.00615405	0.294362	0.336539	57.872	2.34877e-06	3.53324	0.0601503	0.225098	0.34572	0.126917	0.34947	0.31233	0.0660707	0.23862	0.290603	0.445773	0.00253148	-0.0049546	0.96429	1.49393	4.52172e-06	-0.0926644	0.592212	-0.164584	0.605053	0.123525	0.615982	-0.0711466	0.674353	0.197089	0.608721	-0.132591	0.0194199	-0.181214	0.149278	-0.0285	0.827716	0.298333	0.340016	0.0140661	0.787105	0.543417	0.00978761
745	MYRF	18	0.104104	0.0601772	-0.00445722	0.212665	0.336579	34.5634	0.00709567	3.53249	0.0601772	1.00638	0.00212653	0.195645	0.649867	0.164953	0.454476	0.397238	0.153954	0.212685	0.310825	0.263672	0.0328962	-0.283673	0.171265	-0.0525544	0.750095	0.154683	0.585136	0.031493	0.927285	0.0565665	0.823995	0.0499864	0.82226	0.268785	0.0255716	0.00492857	0.974034	0.1975	0.0882001	-0.0261111	0.867797	-0.14042	0.0134178	0.126917	0.441262
10430	TMEM147	18	0.124337	0.0601937	-0.00533187	0.254007	0.336579	49.2138	5.59001e-05	3.53204	0.0601937	0.613088	0.000518884	-0.241507	0.228423	0.327096	0.0545389	0.411535	0.0438541	-0.112285	0.354156	0.173985	0.159726	0.610113	0.0810404	-0.366897	0.0149371	0.00590992	0.978555	0.221651	0.436731	-0.0991463	0.65038	0.332887	0.10066	0.104575	0.456449	-0.00871429	0.938906	0.337	0.0376133	-0.265	0.13203	0.0476723	0.533919	0.408	0.000350441
51529	ANAPC11	18	0.0846959	0.0602706	-0.00365843	0.17305	0.336827	45.5754	0.000199811	3.52992	0.0602706	0.192978	0.227297	-0.0559355	0.686452	-0.166553	0.452002	0.103464	0.414017	0.423494	0.0108731	0.237054	0.0679092	0.816662	0.0182508	-0.504483	0.0464271	-0.171801	0.232711	-0.0517945	0.876082	-0.0112392	0.933396	0.423018	0.139846	0.0196599	0.486503	-0.0303571	0.758867	-0.0124	0.900237	-0.0533333	0.639928	0.214491	2.89285e-05	0.306792	0.000457615
91894	C11orf52	17	0.15916	0.0602744	-0.00687735	0.325197	0.336827	63.6346	1.26349e-07	3.52982	0.0602744	0.152918	0.431155	-0.0260096	0.886375	0.549139	5.00581e-05	-0.0493871	0.680596	-0.0174447	0.895593	-0.0632575	0.412588	0.879778	0.00325184	0.116981	0.701626	-0.172306	0.308741	0.0929539	0.668123	-0.0587611	0.738338	-0.184462	0.628851	0.0911336	0.364882	-0.0168571	0.892457	0.218	0.0518233			0.111725	0.00930175	1.33417	2.25666e-07
731	C8A	18	-0.0875761	0.060372	-0.178971	0.00381894	0.337097	42.552	0.000557925	3.52714	0.060372	-0.353806	0.00631951	-0.128459	0.333332	-0.225734	0.108745	0.0192371	0.89839	-0.150942	0.201763	-0.20361	0.00800179	0.466988	0.0059917	-0.02081	0.908683	-0.605725	0.00676303	-0.0618813	0.743401	-0.0577108	0.616742	-0.343011	0.183336	-0.194575	0.0229754	0.07	0.460752	-0.0465	0.801436	-0.238333	0.297944	0.137277	0.0531002	-0.025	0.481555
169611	OLFML2A	17	-0.140807	0.0603807	-0.287759	0.00614515	0.337097	32.4963	0.00861186	3.5269	0.0603807			-1.14994	0.00423529	-0.528384	0.0884885	-0.602543	0.11936	-0.588426	0.0631848	0.0207647	0.928515	-0.162554	0.595074	0.275542	0.406327	-0.0812799	0.751077	0.23426	0.643919	0.00696956	0.981793	-0.0926108	0.840028	-0.0635628	0.571027	0.0842143	0.342488	-0.02275	0.761519	0.163333	0.285723	-0.0806923	0.0583272	-0.68275	0.00155506
8987	STBD1	18	0.132838	0.0603871	-0.00580082	0.271476	0.337097	65.0886	1.48464e-07	3.52672	0.0603871	0.191244	0.321894	-0.100789	0.696164	0.666059	6.89203e-06	-0.0325644	0.855717	0.279949	0.0883863	-0.215106	0.0112934	0.25871	0.174913	0.137099	0.482932	-0.078006	0.755434	0.12666	0.490357	-0.0152566	0.901988	0.710538	0.0135628	0.131822	0.366233	-0.249643	0.0535446	0.435125	0.0279365	-0.440833	0.0506151	0.188791	0.00633171	0.430417	0.00555691
55763	EXOC1	18	-0.0857154	0.060389	-0.175174	0.0037437	0.337097	43.2766	0.000437451	3.52667	0.060389	0.172718	0.44746	-0.045847	0.721692	-0.492763	0.00621508	0.0240852	0.769465	-0.49604	0.000681779	-0.147263	0.0131008	-0.459756	0.0334177	-0.0450326	0.786611	-0.0916266	0.558393	-0.0365448	0.85962	0.00387216	0.971879	-0.311115	0.236493	-0.0748178	0.0147784	0.0121429	0.926234	-0.197333	0.175819	-0.31	0.24803	0.102993	0.0495178	0.150361	0.0542146
55035	NOL8	18	-0.083882	0.0603954	-0.17143	0.00366582	0.337097	49.6873	4.72295e-05	3.52649	0.0603954	-0.0216422	0.918013	-0.0904139	0.489388	0.337544	0.042599	-0.145461	0.0742889	-0.146788	0.144643	-0.112441	0.0233539	-0.540834	0.0023644	-0.0279708	0.847101	0.128213	0.507418	-0.076891	0.565718	-0.0507734	0.790436	-0.41156	0.138335	-0.171377	0.0439854	-0.0949286	0.529049	-0.267	0.034083	-0.193333	0.632498	0.170427	0.000248407	-0.090875	0.545049
58477	SRPRB	18	0.150381	0.0604272	-0.00659141	0.307353	0.337153	81.8671	1.78386e-10	3.52562	0.0604272	0.472081	5.15181e-05	0.186736	0.142908	0.727934	1.51414e-07	0.391369	0.00659992	0.118668	0.309919	-0.0844641	0.338843	0.836127	0.000384873	-0.358205	0.0370695	-0.244876	0.473926	0.0606039	0.728848	-0.0755207	0.533053	0.17051	0.685429	0.550891	0.0043905	-0.0414286	0.764996	0.0265	0.813815	-0.422222	0.0789384	0.159102	0.0526539	-0.0565	0.829663
7699	ZNF140	18	-0.103127	0.0604454	-0.210782	0.00452781	0.337172	56.0633	4.61935e-06	3.52512	0.0604454	-0.396001	0.076922	-0.0117556	0.936901	0.550997	0.0179359	0.02942	0.690655	-0.475549	8.42012e-05	-0.13624	0.0114022	-0.400988	0.00408306	-0.00440905	0.981306	-0.132436	0.437163	-0.132013	0.558094	0.163232	0.466693	-0.301287	0.222509	-0.147733	0.019789	-0.278714	0.0112174	-0.108833	0.122652	-0.428333	0.138161	0.126862	0.0230008	0.34175	0.11751
7095	SEC62	18	-0.106909	0.060493	-0.218533	0.00471455	0.337286	58.2983	2.00074e-06	3.52382	0.060493	-0.166582	0.172683	-0.0707101	0.515213	0.149101	0.48637	-0.173011	0.0710576	-0.514578	0.000755928	-0.284487	4.12823e-05	0.294818	0.0919224	0.0731537	0.616975	0.0256784	0.920451	0.0896257	0.477367	-0.178122	0.22243	-0.160351	0.37734	-0.437935	0.000674268	-0.275214	0.0324754	-0.218889	0.0607632	-0.326	0.0155088	0.222558	0.0200734	0.279917	0.0477669
474338	SUMO1P3	14	-0.310223	0.0605025	-0.634138	0.0136923	0.337286	90.7826	9.89957e-14	3.52356	0.0605025	-0.0839574	0.543759	-0.0273947	0.926099	0.0220606	0.865185	-0.26662	0.0446161	-2.50125	4.98868e-12	-0.131431	0.122571	-0.757665	0.00588782	0.00842114	0.981071					-0.0374991	0.888499	-0.452242	0.161464	-0.171336	0.00359702	-0.481214	0.00545302					-0.02623	0.609027	0.240417	0.0343104
26284	ERAL1	18	0.076182	0.0605056	-0.00336342	0.155727	0.337286	43.4275	0.000415744	3.52347	0.0605056	-0.0293719	0.824113	-0.060968	0.581781	0.31784	0.00156243	0.170118	0.0720961	0.126075	0.182178	0.0385157	0.602108	0.309514	0.0157782	0.0790502	0.659102	0.260622	0.0650683	0.130561	0.26901	-0.211765	0.0562071	0.402257	0.0263228	0.185668	0.00958344	-0.101143	0.287597	0.0295	0.797225	0.225	0.353835	-0.0150112	0.758172	-0.17175	0.0341344
352909	DNAAF3	12	-0.0465695	0.0605237	-0.0951985	0.00205944	0.337286	10.6985	0.468856	3.52298	0.0605237			0.586213	0.150678									-0.281785	0.398988			-0.327245	0.451652	0.386072	0.564594	-0.146603	0.652133	-0.355636	0.598688	-0.0511943	0.14846	0.0592857	0.531375	0.045	0.663985	0.126667	0.262127	-0.080061	0.0600206	-0.41625	0.068963
64080	RBKS	18	0.0905528	0.0606697	-0.00405817	0.185164	0.337755	51.208	2.73749e-05	3.51898	0.0606697	0.0979513	0.463341	0.0665764	0.61287	0.247033	0.00369575	-0.0209791	0.818911	0.0913669	0.28671	-0.13596	0.0778494	1.14016	8.09357e-05	-0.27684	0.10709	-0.0794215	0.689316	0.0439053	0.826961	0.343882	0.12708	0.359575	0.195316	0.184696	0.00639999	-0.163643	0.141642	0.03825	0.505058	-0.075	0.599276	0.214162	0.000497945	0.353833	0.0904207
4000	LMNA	18	0.140985	0.0606729	-0.00632012	0.28829	0.337755	93.3478	1.49528e-12	3.5189	0.0606729	-0.0572548	0.741074	0.127384	0.435393	-0.0677139	0.684885	0.189502	0.092385	0.945001	1.68511e-09	0.363106	0.00364184	-0.337109	0.03059	0.141661	0.391492	-0.0897181	0.7113	0.166374	0.226696	-0.0628864	0.590055	0.19918	0.351328	0.51749	0.000818833	-0.116714	0.400953	0.153643	0.0678044	0.608333	0.00143951	-0.0385846	0.304193	-0.200333	0.231393
22948	CCT5	18	0.106575	0.0606734	-0.0047778	0.217928	0.337755	81.1266	2.41768e-10	3.51888	0.0606734	0.178907	0.0984528	0.0367384	0.741201	0.497978	5.48997e-06	0.291371	0.0118345	0.306124	0.000776865	-0.0281408	0.606097	0.751484	4.22302e-05	0.135145	0.37187	0.0500604	0.818296	-0.0446746	0.68398	-0.0248677	0.769809	0.416117	0.133942	-0.133158	0.0958969	-0.184143	0.0999424	-0.00433333	0.964746	-0.145833	0.397954	0.211679	0.000225167	-0.142917	0.0923476
65260	COA7	18	0.119016	0.0607018	-0.00534923	0.243382	0.337755	71.2557	1.30953e-08	3.51811	0.0607018	-0.0144173	0.931526	0.119592	0.412187	0.249219	0.0065192	0.293806	0.00815328	0.553249	0.000105195	-0.00867312	0.894489	0.817804	3.67282e-05	0.00776793	0.964228	0.24909	0.0742107	-0.105805	0.628836	0.0640643	0.741039	0.437815	0.0624261	0.174089	0.0412395	-0.326071	0.00128916	0.005	0.956372	-0.00166667	0.990064	0.11091	0.0593307	-0.301667	0.0224356
25844	YIPF3	18	0.149047	0.0607078	-0.00670264	0.304798	0.337755	110.326	1.04759e-15	3.51794	0.0607078	0.30152	0.00764756	-0.0738687	0.506841	0.108151	0.268263	0.247899	0.0106962	0.592967	2.66755e-09	0.108257	0.284214	1.46302	3.21409e-08	-0.262353	0.0300599	-0.206414	0.437121	0.0824544	0.545451	0.0729386	0.542266	0.431849	0.0744152	-0.074413	0.225017	-0.0150714	0.884618	0.0495	0.73514	0.24	0.31454	-0.0784577	0.142779	0.0176667	0.770349
727800	RNF208	16	0.117516	0.0607323	-0.00529632	0.240328	0.337817	27.6615	0.0237867	3.51727	0.0607323	0.577477	0.145778	0.270523	0.26672	-0.325839	0.321249	0.0828509	0.764798	1.08022	0.00112259			-0.0949388	0.575159	0.00223843	0.995199	0.587898	0.0775045	-0.0614694	0.803594	-0.0140558	0.958557	-0.19448	0.567052			0.0967857	0.561781	0.106	0.374392	0.258333	0.101858	-0.0454281	0.249734	0.317583	0.03917
55831	EMC3	17	0.112842	0.0607716	-0.00510371	0.230788	0.337817	75.8296	9.30535e-10	3.5162	0.0607716	0.09103	0.417108	-0.00616203	0.967815	0.365628	0.000586199	0.00417461	0.963635	0.399009	1.76275e-06	-0.0738005	0.217952	0.877404	0.000152142	-0.194562	0.103686	-0.208988	0.507243	0.0278873	0.857854	0.0253958	0.788751	0.3927	0.0377678			-0.064	0.275679	0.087	0.317312	-0.266111	0.0425719	0.252496	0.00422548	0.329583	0.014296
83541	FAM110A	17	0.138602	0.06079	-0.00627909	0.283483	0.337817	54.3424	4.55836e-06	3.5157	0.06079	0.169798	0.50169	-0.16924	0.630801	-0.594858	0.0162619	0.549853	0.0141504	0.0380939	0.854097	0.252764	0.064549	0.949394	5.97595e-05			-0.141914	0.653145	0.0799057	0.779826	0.389816	0.113139	0.761656	0.02026	-0.0784615	0.103025	0.156143	0.082022	0.05	0.659922	0.0466667	0.636372	-0.0574218	0.139894	0.183083	0.0794473
8396	PIP4K2B	18	0.0766652	0.0608231	-0.00348346	0.156814	0.337817	52.1359	1.95686e-05	3.5148	0.0608231	-0.0288761	0.890035	-0.0231929	0.866191	-0.155881	0.0996683	0.152564	0.101364	0.353055	3.15869e-07	0.0250548	0.587972	0.524491	0.00397268	0.103349	0.549945	0.0185958	0.881603	-0.0190961	0.875267	-0.0918529	0.398682	0.10447	0.517447	0.0383131	0.480711	0.0715	0.370584	-0.03025	0.638911	-0.0566667	0.585689	0.0456462	0.305029	0.502208	0.000300303
105378230		10	0.41173	0.0608412	-0.018738	0.842197	0.337817	58.1775	3.00502e-09	3.5143	0.0608412	0.355956	0.10496	0.318903	0.224043	-0.94461	0.00171912	0.324158	0.0972878	1.21943	2.62566e-05	0.243469	0.058824	1.43524	9.4343e-08	0.0414981	0.888882					0.052202	0.874154	1.26788	0.0236274
26471	NUPR1	18	0.167405	0.0608433	-0.00762012	0.34243	0.337817	81.0376	2.5076e-10	3.51425	0.0608433	0.838886	3.73284e-05	0.440713	0.213008	-0.225314	0.234036	-0.121259	0.413864	0.0293369	0.88898	0.15795	0.095928	0.192017	0.509016	0.234609	0.251693	-0.234498	0.413051	0.172421	0.547795	-0.18586	0.24823	-0.278204	0.432461	0.0911336	0.578726	0.269714	0.163206	0.358	0.0517074	-0.378333	0.2433	0.184335	0.00769101	0.945708	2.91573e-11
6430	SRSF5	18	-0.0948023	0.0608524	-0.193923	0.00431883	0.337817	62.152	4.61897e-07	3.514	0.0608524	-0.214658	0.0407323	-0.0811507	0.554594	-0.053209	0.634305	-0.24012	0.00198268	-0.124554	0.39749	-0.0194014	0.662117	-0.643659	7.93487e-05	0.131501	0.252316	0.04011	0.854748	0.0449603	0.804204	-0.144642	0.114816	-0.616407	0.00787516	0.203806	0.0077847	0.169357	0.308073	-0.0245	0.830705	-0.284444	0.050004	0.123076	0.0952701	-0.211875	0.00286129
638	BIK	10	-0.0668735	0.060885	-0.136802	0.00305532	0.337929	18.0772	0.0342882	3.51311	0.060885			0.739592	0.0553542			0.201942	0.42627					-1.06718	0.0158177	0.235259	0.444719									-0.00578947	0.88371	-0.15	0.0952407	-0.0783333	0.360608	0.085	0.575452	-0.119093	0.0056142	-0.24525	0.150113
54828	BCAS3	18	0.132678	0.0609065	-0.00607336	0.27143	0.337929	83.2725	1.00021e-10	3.51253	0.0609065	0.303905	0.150496	0.0294196	0.849983	-0.21071	0.107228	-0.0575621	0.428245	0.957844	6.04649e-11	-0.0224039	0.607379	0.683234	0.00123007	0.0757022	0.473543	0.0353379	0.810361	-0.0982822	0.611281	-0.0764017	0.707597	0.378003	0.271862	0.0147368	0.654182	0.107143	0.223455	-0.0295	0.700376	0.571667	0.117178	0.00772538	0.870743	0.304167	0.0250791
9440	MED17	18	-0.0558045	0.0609793	-0.11418	0.0025709	0.338178	21.2253	0.216374	3.51055	0.0609793	-0.137122	0.639961	-0.0607684	0.667162	-0.0653481	0.566484	-0.0896445	0.218093	-0.269082	0.0152103	-0.123914	0.0701413	-0.0099662	0.933231	-0.234472	0.172627	-0.137364	0.518963	0.180766	0.263922	0.0562352	0.739297	-0.100592	0.695333	-0.105587	0.00211738	-0.163143	0.197295	-0.0425	0.616144	0.0327778	0.850089	0.0886365	0.107459	0.0837083	0.345302
92283	ZNF461	18	-0.0638978	0.0610064	-0.130746	0.00295077	0.338199	25.5252	0.0835573	3.50981	0.0610064	-0.0961843	0.818109	-0.309738	0.234287	0.204958	0.26667	-0.233309	0.0378989	-0.245557	0.0316304	0.0373123	0.587045	-0.251069	0.0764978	-0.245358	0.539905	0.17486	0.730507	-0.466191	0.0842382	-0.0746191	0.758767	-0.45026	0.188852	-0.057085	0.0564523	-0.212786	0.0627882	-0.07425	0.211387	0.0366667	0.75407	0.0360885	0.389237	0.08375	0.267406
84969	TOX2	18	-0.197182	0.0610986	-0.403543	0.00917936	0.338508	101.892	3.96301e-14	3.50731	0.0610986	-0.542093	0.0885821	-0.389608	0.290786	-1.05486	5.21117e-07	-0.512537	0.0116741	-0.318024	0.104727	0.326177	0.0364724	-0.459857	0.0279386	-0.70434	0.016364	-0.511864	0.111696	-0.280026	0.548118	0.218725	0.470163	-0.286385	0.330607	-0.0725101	0.5537	-0.0842143	0.288293	-0.0253333	0.787302	0.788333	8.43396e-05	-0.055024	0.145697	-0.152361	0.0818035
56648	EIF5A2	18	-0.133842	0.0611566	-0.273946	0.00626207	0.338694	53.2943	1.28307e-05	3.50574	0.0611566	-0.38377	0.359208	0.323184	0.352175	-0.604453	0.00314434	0.211212	0.317584	-1.10943	0.000255076	-0.253269	0.203397	0.548182	0.0483447	0.113528	0.750513	-0.0320955	0.932971	-0.42307	0.387023	-0.10216	0.714186	-0.255348	0.350331	0.10668	0.0246848	-0.383714	0.00130151	-0.1485	0.0936602	-0.05	0.611901	-0.0441427	0.191907	-0.138	0.0922178
4175	MCM6	18	0.0652966	0.0611709	-0.00305881	0.133652	0.338705	14.635	0.621757	3.50535	0.0611709	0.208473	0.601794	-0.124675	0.587809	0.253649	0.240945	0.12425	0.647266	0.511887	0.0438156	0.109758	0.351719	0.573443	0.0657711	-0.0608304	0.719248	0.24656	0.510222	0.129	0.660176	0.335744	0.128049	0.298028	0.540138	0.34085	0.061146	-0.135071	0.542327	-0.0331667	0.679589	-0.0733333	0.825783	0.0297627	0.64399	0.0393333	0.591507
100131691	MZF1-AS1	13	0.150231	0.0612134	-0.00706339	0.307525	0.338874	26.9062	0.00797116	3.5042	0.0612134	0.513702	0.0910178	0.27071	0.249415	0.273412	0.248582	0.0212484	0.852366	0.535829	0.0036758	0.352363	7.87079e-05	-0.375849	0.102176	-0.217795	0.37247	0.213803	0.333603	-0.689308	0.0510727	0.145275	0.56396	0.40573	0.0953198							0.0883333	0.462589
23067	SETD1B	17	-0.14926	0.0613318	-0.305609	0.00708917	0.339266	65.3361	6.44767e-08	3.501	0.0613318	-0.0960094	0.696724	-0.0316899	0.894011	-1.07115	1.77862e-07	-0.277538	0.13471	-0.222891	0.262098	0.284572	0.00306421	-0.832452	0.0206412	-0.207697	0.231775	-0.1034	0.535702	-0.106005	0.610289	-0.0187352	0.897993	-0.437873	0.0531973	0.00190283	0.97532	0.0803571	0.468955	-0.1125	0.561514	0.205	0.245516	-0.111293	0.0197741
23510	KCTD2	18	0.0966231	0.0613476	-0.00459529	0.197841	0.339266	53.1796	1.33804e-05	3.50057	0.0613476	-0.541105	0.022338	0.0436589	0.842464	0.310183	0.0034287	0.281922	0.00393627	0.44256	5.14919e-05	0.0819618	0.276654	0.466263	0.00189611	-0.356954	0.205214	-0.142164	0.421225	0.0140655	0.92055	0.0541656	0.773775	0.306274	0.128088	0.0865452	0.0182372	0.0335	0.676901	0.0835	0.543466	0.190833	0.167279	0.0528015	0.198801	-0.213417	0.0174426
114876	OSBPL1A	18	-0.0868693	0.0613642	-0.177876	0.00413726	0.339266	35.4123	0.00548974	3.50012	0.0613642	-0.775016	0.00272345	0.123332	0.542331	-0.187632	0.259282	-0.0299844	0.877332	-0.517345	0.00226051	-0.246877	0.0058695	0.424123	0.0370479	-0.066522	0.650973	0.116589	0.487763	-0.242384	0.378778	-0.00365421	0.981212	-0.347209	0.286349	0.0531309	0.385282	-0.134929	0.186196	-0.119167	0.562339	-0.0405556	0.828806	0.00669617	0.885361	-0.0726111	0.29209
11161	ERG28	18	0.101923	0.0613697	-0.00485647	0.208702	0.339266	37.2175	0.00314407	3.49998	0.0613697	0.2673	0.0355478	-0.155849	0.474867	0.311946	0.150977	0.416783	0.170504	0.13802	0.472971	-0.267785	0.0637547	0.948599	0.0013031	-0.105526	0.537764	0.0572463	0.882861	0.0543483	0.849084	-0.00851713	0.95255	-0.205101	0.638043	-0.0593522	0.123411	0.212071	0.0678328	0.311167	0.0362319	0.133333	0.704307	0.0195358	0.81606	0.202417	0.0664052
336	APOA2	18	0.0338063	0.0614006	-0.00161503	0.0692276	0.339369	31.8324	0.0157859	3.49914	0.0614006	0.517604	0.0237606	0.00273774	0.990853	0.451409	0.00495643	0.0918691	0.520398	-0.374893	0.0217808	-0.0558533	0.570883	0.279507	0.448757	0.0149517	0.923408	0.194273	0.388719	0.107861	0.663492	-0.44633	0.0118191	-0.422577	0.280156	0.0764372	0.0447177	-0.0355	0.527425	0.00883333	0.887729	0.0308333	0.806897	0.0519873	0.177921	0.0251667	0.471804
11266	DUSP12	18	-0.0718704	0.0614401	-0.147186	0.00344494	0.33952	42.1868	0.000630256	3.49808	0.0614401	-0.22866	0.189985	-0.237823	0.257849	0.242515	0.140666	-0.127291	0.248256	-0.259618	0.0116798	-0.154248	0.0369963	-0.103221	0.553201	0.138805	0.628864	-0.190017	0.488541	-0.190711	0.253543	0.0545575	0.815197	0.178487	0.351809	-0.157773	0.00413036	-0.121786	0.214266	-0.119	0.126728	-0.133333	0.374273	0.0979538	0.003313	0.125083	0.217179
168002	DACT2	18	0.186688	0.0614657	-0.00896777	0.382345	0.339594	40.7964	0.00099799	3.49739	0.0614657	-0.466904	0.403562	-0.400491	0.545885	-0.390513	0.335442	1.74921	0.000587948	0.797508	0.0529243	0.4779	0.0228093	0.646676	0.249019	0.449414	0.20565	0.925469	0.0945753	0.463967	0.357687	0.152087	0.674345	-0.537636	0.096243	0.136235	0.628235	-0.0292857	0.883562	0.0005	0.995501	0.00833333	0.966371	-0.0701383	0.202834	0.5015	0.0111527
55631	LRRC40	18	-0.0888648	0.0615072	-0.182013	0.00428359	0.339627	38.9672	0.00180614	3.49627	0.0615072	-0.423846	0.0385106	-0.125994	0.265749	-0.0321453	0.741928	-0.124603	0.188863	-0.753967	0.00553196	-0.234557	0.000980277	0.28587	0.0959831	-0.131415	0.33808	-0.391876	0.20209	0.0419823	0.868922	0.500379	0.0112201	-0.352356	0.344165	-0.0493522	0.201523	-0.284286	0.0261865	-0.153	0.127968	-0.1025	0.566586	0.129092	0.175903	0.0571667	0.702362
83985	SPNS1	18	0.165982	0.0615083	-0.00800165	0.339966	0.339627	119.218	2.17318e-17	3.49624	0.0615083	0.171642	0.277448	-0.0633692	0.682656	-0.330045	0.0940115	0.183994	0.193641	1.46258	1.2848e-13	0.450362	0.000247007	-0.0835094	0.461181	-0.0394639	0.832003	0.198354	0.260624	0.19106	0.293806	-0.129095	0.234035	0.202962	0.288503	0.04417	0.671956	0.165643	0.200143	0.127167	0.0889847	0.18	0.496623	-0.115053	0.0219335	0.411917	0.00957686
4889	NPY5R	18	-0.0388027	0.0615457	-0.0794819	0.00187645	0.339766	20.493	0.249795	3.49523	0.0615457	-0.267319	0.55737	0.050155	0.869746	-0.485047	0.0450778	-0.0954356	0.636231	-0.425643	0.0916353	-0.0198718	0.878312	0.0496442	0.862483	0.644115	0.0998438	-0.343291	0.35158	-0.380783	0.577069	0.35425	0.184008	0.123263	0.782962	-0.0558907	0.0632262	-0.276857	0.053217	-0.098	0.171744	0.04	0.735716	-0.0105065	0.785383	0.1135	0.156851
56927	GPR108	18	0.0791654	0.0615764	-0.00383815	0.162169	0.339847	35.2031	0.00585006	3.49441	0.0615764	-0.130038	0.298854	-0.140654	0.421124	-0.0172657	0.893258	0.208007	0.0657738	0.322615	0.00575218	0.242912	0.0702586	0.348337	0.0177546	-0.227037	0.0851497	-0.0231415	0.920917	0.189988	0.187741	-0.0808297	0.411505	-0.328106	0.157809	0.137895	0.165457	-0.104429	0.359697	0.19375	0.108543	0.275	0.0652513	0.0290731	0.597276	0.206167	0.0135073
54762	GRAMD1C	18	-0.161907	0.0615987	-0.331679	0.00786425	0.339847	61.682	5.5313e-07	3.49381	0.0615987	-0.6262	0.0011695	-0.195427	0.183533	-0.118178	0.43812	-0.443286	0.00912319	-0.596863	0.00177856	-0.368456	0.00045978	-0.286089	0.1667	0.261284	0.171848	-0.203955	0.120994	0.121518	0.627108	-0.184942	0.422276	-1.02583	0.105812	-0.272834	0.103223	-0.0459286	0.831106	-0.2892	0.207235	-0.243333	0.559554	0.133054	0.144967	0.99175	0.000104717
64221	ROBO3	18	-0.0582421	0.0616006	-0.119314	0.00282942	0.339847	33.6275	0.00937549	3.49376	0.0616006	-0.61168	0.125595	-0.404665	0.216934	-0.326352	0.323451	-0.224669	0.389956	-0.300018	0.280088	0.0740189	0.62841	-1.71564	7.45571e-06	0.0973977	0.788292	-0.181888	0.64421	0.109181	0.808398	-0.326795	0.228015	0.0447837	0.882603	-0.0727126	0.328429	-0.0162857	0.852901	-0.04625	0.61409	0.0283333	0.833372	-0.0434527	0.366349	0.242667	0.157516
7078	TIMP3	18	-0.150793	0.0616093	-0.308916	0.00733087	0.339847	72.1561	9.14494e-09	3.49352	0.0616093	-0.683987	0.00033578	-0.0653438	0.780962	-0.289177	0.0361363	-0.090012	0.634046	-0.438029	0.00224722	0.168007	0.181083	0.593936	0.00170551	0.039363	0.786244	-0.573551	0.165588	-0.266008	0.283265	-0.105597	0.426832	-0.177684	0.537246	-0.0255061	0.858952	-0.115286	0.519557	0.116667	0.43135	-0.20125	0.507736	-0.0504685	0.326634	-0.789667	8.89967e-08
2720	GLB1	18	0.222898	0.0616468	-0.01087	0.456665	0.339987	154.186	3.69983e-24	3.49252	0.0616468	0.158947	0.273847	0.0011124	0.995138	-0.227532	0.0951696	0.22007	0.0203407	1.18755	1.32978e-13	-0.0621321	0.467838	1.80237	2.32856e-08	0.0606215	0.578935	-0.461186	0.291364	0.05854	0.694061	0.252598	0.212731	0.954657	0.0103033	-0.0973414	0.0523358	-0.174286	0.136435	0.1665	0.156984	0.0233333	0.954644	0.0269235	0.646944	0.28075	0.0280945
26266	SLC13A4	15	-0.101041	0.0617235	-0.20704	0.00495867	0.340275	31.7329	0.00437125	3.49046	0.0617235			-0.132098	0.586084			-0.564054	0.00115886	-0.2261	0.325277	0.122277	0.412415	-0.681357	0.0274502	0.595117	0.102001	0.0619453	0.818613			0.218342	0.444597	-0.0930865	0.824719	0.0325911	0.306923	-0.144929	0.0999365	-0.15825	0.137278	-0.0527778	0.564959	-0.0338321	0.417057	-0.448667	0.0206938
90423	ATP6V1E2	17	0.103573	0.0617735	-0.00510383	0.21225	0.340483	35.9438	0.00294588	3.48912	0.0617735	0.280406	0.364089	0.151845	0.639671	0.768041	0.00262814	0.214254	0.223162	0.0822126	0.629771	-0.0216586	0.854507	0.173507	0.438379			0.553975	0.11507	-0.252099	0.415178	0.576527	0.0261775	0.615237	0.109235	-0.0754251	0.145564	0.193786	0.0565503	-0.10625	0.305085	-0.1825	0.07911	0.07542	0.0666693	0.196417	0.120243
92181	UBTD2	18	0.159718	0.0618072	-0.00789214	0.327327	0.340525	124.807	1.86205e-18	3.48821	0.0618072	0.0640972	0.767934	0.123801	0.346718	0.778203	3.06997e-08	0.131047	0.173878	-0.426899	0.00374855	-0.187737	0.00743024	1.07988	1.93572e-05	0.014817	0.968105	-0.209279	0.422654	0.125403	0.459646	0.422297	0.0481446	0.416313	0.108022	-0.00048583	0.992386	-0.0912143	0.423527	0.06525	0.375281	-0.1	0.585473	0.181413	0.000395663	0.572792	2.16787e-07
103021294		11	0.415312	0.0618169	-0.0205382	0.851163	0.340525	80.3304	4.32486e-13	3.48795	0.0618169	-0.0699503	0.800524	0.207631	0.307107	-0.118662	0.407593	0.282963	0.00603964	1.61655	1.19108e-08	0.209626	0.0162367	1.93997	2.38388e-07	-0.226814	0.183362	-0.430736	0.200906			0.339829	0.101688	1.08177	0.0151306
6892	TAPBP	17	0.106048	0.0618178	-0.0052447	0.217341	0.340525	48.7259	3.65075e-05	3.48793	0.0618178	-0.070413	0.546203	0.111964	0.497157	-0.599511	0.000773983	0.236905	0.099219	0.413758	0.0159386	0.146833	0.145957	0.590369	0.00140826	0.0206395	0.832269			0.199496	0.336468	0.0653519	0.638776	0.4759	0.0229109	-0.00533063	0.920531	0.228762	0.0787838	0.0934	0.188147	0.302778	0.0526031	-0.106028	0.1115	0.04025	0.759781
3547	IGSF1	13	-0.0368704	0.0618546	-0.0755697	0.00182891	0.340546	21.3496	0.0454894	3.48695	0.0618546			-0.882798	0.00938417			-0.265407	0.502866			0.175021	0.3896	-0.44643	0.224216	-0.249963	0.511189	0.781081	0.0137985			0.0130853	0.962167			-0.0482186	0.100131	0.00628571	0.932355	0.029	0.721335	-0.0458333	0.594981	-0.0111413	0.755642	-0.143167	0.0484957
23261	CAMTA1	18	-0.1072	0.0618644	-0.219722	0.00532178	0.340546	71.6377	1.12465e-08	3.48668	0.0618644	0.122308	0.343673	0.0657526	0.635807	0.148329	0.141345	-0.126421	0.122552	-0.817344	1.75871e-10	-0.0818576	0.166039	0.119465	0.66651	0.0189423	0.905069	-0.0743456	0.580915	0.146079	0.502854	-0.150391	0.262496	-0.356394	0.122368	-0.0495951	0.376953	-0.138571	0.0804387	-0.0214286	0.757478	-0.0730556	0.396826	-0.0281148	0.342297	-0.561917	0.000392111
138151	NACC2	18	0.0960405	0.0618645	-0.00476781	0.196849	0.340546	42.7369	0.000524448	3.48668	0.0618645	0.149868	0.491649	0.241946	0.149787	-0.271379	0.0329292	0.22839	0.0302753	0.469406	0.000159399	0.106426	0.0772927	0.503581	0.0194627	-0.0369261	0.903428	-0.106106	0.684327	0.0127007	0.925414	0.226743	0.310587	0.264109	0.284254	0.279636	0.0315866	-0.073	0.588297	-0.05725	0.52632	0.159167	0.512507	-0.0948423	0.078116	0.027	0.768052
2132	EXT2	18	0.0813068	0.0619299	-0.00405779	0.166671	0.340804	64.4953	1.86946e-07	3.48493	0.0619299	0.00211143	0.988245	-0.0102376	0.930512	-0.0183013	0.875488	0.21831	0.000214632	0.317895	0.000218653	-0.0490519	0.31283	0.788699	6.03857e-05	0.170068	0.0848506	-0.276376	0.37866	-0.0891227	0.681132	0.205704	0.0881804	0.715969	0.0302514	-0.0845074	0.0512494	0.003	0.965571	0.020125	0.82672	-0.165833	0.371298	-0.0241765	0.513876	0.0831111	0.0984245
56941	HMCES	18	0.0953011	0.0619592	-0.00476745	0.19537	0.340898	69.485	2.64473e-08	3.48415	0.0619592	-0.105974	0.476053	0.0379352	0.738383	0.598504	4.4777e-09	0.0347476	0.674747	0.195207	0.0504596	0.00227719	0.969184	0.152505	0.328414	-0.351304	0.0397094	-0.185337	0.180342	0.076851	0.467574	-0.136365	0.299926	0.220035	0.401084	0.197166	0.000267456	-0.0594286	0.563951	0.21325	0.0969894	0.319167	0.122764	0.143233	0.0308587	0.239708	0.043046
25799	ZNF324	18	-0.203712	0.0619883	-0.417638	0.0102146	0.340941	93.1526	1.62349e-12	3.48337	0.0619883	0.255337	0.494295	-1.02551	0.000450481	0.215899	0.104054	-1.21079	3.54388e-08	0.35782	0.079756	-0.11102	0.430178	-0.899258	0.00578623	0.262038	0.497	-0.649278	0.0191322	-0.0444846	0.844386	-0.47133	0.0459857	-0.515182	0.124865	0.285789	0.0184098	-0.0140714	0.913333	-0.112	0.227081	-0.196667	0.152893	-0.0372732	0.594513	0.0325	0.809457
1039	CDR2	18	-0.0860905	0.0620133	-0.176506	0.00432542	0.340941	40.5687	0.00107524	3.48271	0.0620133	-0.30345	0.141683	0.156521	0.440887	0.0410623	0.746441	-0.285703	0.0219254	-0.237262	0.014334	0.079018	0.279021	-0.226786	0.0841701	-0.0975851	0.434228	-0.257883	0.357723	-0.108073	0.527203	0.050266	0.790881	-0.247513	0.455503	0.123927	0.272015	-0.308	0.0110359	0.037	0.793366	0.105	0.70772	0.0987135	0.0326946	-0.289917	0.00296131
23398	PPWD1	18	-0.0639443	0.0620172	-0.131102	0.00321375	0.340941	27.0443	0.0574212	3.4826	0.0620172	0.0276194	0.893388	-0.0969633	0.529005	-0.146885	0.232214	-0.129804	0.0955927	-0.18888	0.0458303	-0.12023	0.0346501	-0.244514	0.234798	0.142977	0.271843	-0.15387	0.35939	-0.0369507	0.813179	-0.300666	0.20381	-0.316428	0.205595	-0.00174089	0.972713	-0.0411429	0.787889	-0.182	0.0979325	-0.1675	0.185505	0.147409	0.010985	0.0409167	0.610075
83692	CD99L2	18	0.110276	0.062021	-0.00554401	0.226096	0.340941	77.3828	1.1141e-09	3.4825	0.062021	0.110854	0.561359	0.0521762	0.654278	0.0488787	0.632788	0.224213	0.0382087	0.673914	3.93226e-09	0.0263163	0.72002	0.623914	3.49377e-06	-0.153667	0.596745	-0.429925	0.124824	-0.0455437	0.742692	0.14158	0.207427	0.146745	0.566624	0.223623	0.0393396	-0.0645	0.497464	-0.114857	0.29249	-0.0516667	0.776256	-0.0257771	0.51122	0.129583	0.0945011
2944	GSTM1	18	-0.432061	0.0621252	-0.886024	0.0219025	0.341163	18.4233	0.362619	3.47972	0.0621252	-2.1519	0.110641	-2.5119	0.334119	-2.3614	0.0866947	0.0257684	0.988556	-0.886106	0.533975	-1.08978	0.123151	0.375722	0.804802	0.114338	0.886851	-1.36648	0.587751	1.15969	0.568477	-1.63874	0.0467331	-2.87407	0.0739995	-1.26019	0.0789843	0.234714	0.800226	0.1455	0.521687	-0.316667	0.687054	0.166783	0.753528	-0.00291667	0.996066
283345	RPL13P5	14	0.158037	0.0621393	-0.00802035	0.324095	0.341163	45.2666	1.88892e-05	3.47935	0.0621393			0.0616357	0.817934	0.395041	0.131479	0.151372	0.49352	0.987647	9.62948e-07	0.144384	0.339089	0.108129	0.682626			0.494328	0.14726			0.287681	0.222841	0.605687	0.095809	-0.0743725	0.0997711	-0.140286	0.139486	0.024	0.811296			-0.0574678	0.0882531	0.0389167	0.748573
5435	POLR2F	18	0.0669411	0.0622012	-0.00341391	0.137296	0.341355	35.7125	0.00500912	3.4777	0.0622012	0.146077	0.396907	-0.065517	0.643225	0.0935063	0.453232	0.116999	0.352179	-0.12621	0.291239	0.120714	0.196311	0.841547	0.0187604	0.0566666	0.70856	-0.213961	0.151603	0.102909	0.506817	-0.0360158	0.749887	0.643763	0.0110734	0.0308097	0.655043	0.153214	0.165475	-0.036	0.547151	-0.0958333	0.364597	0.049495	0.273598	0.314	5.87071e-05
11001	SLC27A2	18	0.0994109	0.0622056	-0.00507156	0.203893	0.341355	31.5956	0.0168856	3.47758	0.0622056	0.276439	0.0789946	0.327102	0.226055	0.246911	0.1026	0.231518	0.199712	-0.148698	0.364158	-0.143511	0.212483	0.70036	0.00214434	-0.403264	0.0250018	-0.294666	0.458793	0.158252	0.410812	0.186623	0.313294	0.415876	0.23353	-0.0867611	0.489157	0.148857	0.146474	0.2245	0.0588807	0.0866667	0.72417	0.153558	0.162693	0.000583333	0.995708
100528031	FKBP1A-SDCBP2	10	0.400818	0.0622265	-0.0204819	0.822119	0.341355	106.285	8.37301e-19	3.47703	0.0622265	1.06576	0.00886496	0.271667	0.157181	-1.12003	8.08548e-07	0.776804	0.00143915	1.13451	1.39366e-10	0.478205	0.000710981	0.713065	0.00746985	-0.208508	0.248459					0.379766	0.00888182	0.723874	0.037713
83882	TSPAN10	16	-0.0535857	0.0622807	-0.109921	0.00274991	0.34153	13.9627	0.528357	3.47559	0.0622807	-0.253053	0.395391	0.249122	0.44261	-0.268292	0.49025	0.559875	0.0728119	-0.109837	0.643458			-0.336605	0.300954			0.213414	0.338723	-0.150236	0.819884	0.51663	0.071388	0.31961	0.53448	-0.122024	0.0393147	-0.0707857	0.394563	-0.0175	0.852684	-0.108333	0.395858	-0.0498638	0.262798	0.0424167	0.751193
102724200		11	-0.143566	0.0622828	-0.2945	0.00736872	0.34153	33.9753	0.000186487	3.47553	0.0622828	0.23085	0.459447	-0.122995	0.485859	-0.115262	0.31311	-0.0171335	0.857259	-0.321217	0.00473447	0.0628213	0.236918	-0.783391	7.85175e-05	-0.196291	0.522426					0.1379	0.275341	-0.229111	0.234029					-0.264	0.0256336
10498	CARM1	18	0.0906477	0.0623045	-0.00466053	0.185956	0.341581	50.2376	3.87982e-05	3.47495	0.0623045	0.376617	0.0249114	0.18924	0.223047	-0.277116	0.0401428	0.290051	0.00992397	0.370203	0.00551205	0.254551	0.00468153	-0.0513233	0.64914	-0.0734658	0.544363	-0.0362194	0.825167	0.108688	0.437573	0.0375543	0.644853	0.20313	0.394216	0.509028	0.00191407	-0.0330714	0.733815	0.132	0.330212	0.176667	0.577384	-0.0652258	0.10596	-0.0894167	0.179462
84626	KRABD3	16	0.104727	0.0623501	-0.00540359	0.214859	0.341638	36.7156	0.00139229	3.47374	0.0623501			-0.0714889	0.843539	-0.203183	0.426258	0.332661	0.0862078	0.542415	0.015163	0.525223	0.00182728	-0.338271	0.0901906	-0.223217	0.466617	0.0715176	0.82884			0.212209	0.381184	-0.091555	0.788787	-0.0131579	0.73933	-0.00528571	0.955293	0.2765	0.00784252	0.111667	0.24505	-0.0219599	0.577422	0.2215	0.0172364
7184	HSP90B1	18	0.0888034	0.0623556	-0.00458392	0.182191	0.341638	41.5716	0.000773077	3.4736	0.0623556	0.194407	0.0949349	0.253025	0.186885	0.166064	0.285723	0.199469	0.128983	0.346061	0.00541898	-0.207991	0.0456747	0.320849	0.120562	-0.0982067	0.487904	0.0407052	0.779584	-0.0409721	0.792243	0.0916179	0.447355	0.159976	0.728836	0.379838	0.000389884	-0.0127857	0.896932	-0.0606429	0.703038	-1.27417	0.00817292	0.192592	0.0488138	-0.01575	0.842101
161497	STRC	16	-0.163224	0.0623639	-0.33488	0.00843094	0.341638	42.4574	0.000191063	3.47338	0.0623639			-0.486858	0.207466			-0.523424	0.0552383	-0.43501	0.167473	0.278059	0.0611603	-1.64687	0.00084781	0.475847	0.23523	0.038776	0.878551	-0.580909	0.318817	-0.245488	0.423629	-1.26069	0.00686101	-0.079919	0.296384	0.109143	0.184197	-0.0475	0.540598	0.0483333	0.6312	-0.0716413	0.0464898	-0.439417	0.0126813
286006	LSMEM1	17	-0.130309	0.0623907	-0.267363	0.00674481	0.341642	38.9353	0.00111123	3.47266	0.0623907	0.00889555	0.982047	-0.0701951	0.833994			-0.242524	0.157639	-0.472259	0.065958	-0.260495	0.0215349	-0.970446	0.00914076	0.116817	0.7245	0.00670349	0.981461	-0.38432	0.612926	-0.34839	0.234431	-0.502767	0.480142	0.0996761	0.3865	-0.0362143	0.83413	-0.1765	0.365645	0.155	0.333235	0.131931	0.00909662	-0.399	0.00224348
101243545	LINC02067	11	0.12141	0.0624016	-0.00628951	0.24911	0.341642	22.642	0.0121478	3.47238	0.0624016	0.231813	0.15475	-0.00844307	0.955184	0.389861	0.000899668	-0.13439	0.240311	0.142984	0.265772	0.020885	0.825949	1.25928	0.00253314	0.139446	0.313861			-0.120539	0.58885	0.0198875	0.904283	0.34437	0.348415
367	AR	18	-0.0823757	0.0624472	-0.169034	0.00428245	0.341825	31.1019	0.0194098	3.47117	0.0624472	-0.223815	0.146783	-0.220794	0.310108	-0.118536	0.310943	-0.399547	0.00669442	-0.0674852	0.451823	-0.2192	0.0122519	0.412258	0.0710143	0.172053	0.441233	-0.379454	0.0568945	-0.159386	0.402528	0.0354843	0.753218	-0.312813	0.516755	-0.142375	0.0309606	0.356429	0.0418727	0.068375	0.465259	-0.0758333	0.785735	-0.177657	0.0101635	0.153972	0.32117
101867536	PRNCR1	11	-0.171654	0.0624745	-0.35225	0.00894253	0.341855	21.9544	0.0153387	3.47044	0.0624745	-0.147545	0.480134	0.181883	0.528557	-0.745978	0.00258714	-0.33758	0.0100183	-0.263568	0.0635133	-0.119356	0.133659	-0.815214	0.00633691	0.159722	0.422959	0.257342	0.22383			-0.110736	0.719231	0.11402	0.681032
118429	ANTXR2	18	-0.111447	0.0625788	-0.228746	0.0058526	0.342208	52.6783	1.60657e-05	3.46769	0.0625788	-0.723018	0.000215833	-0.101766	0.49516	-0.465561	0.000775018	-0.23108	0.0567346	-0.0269574	0.838579	-0.259692	9.84579e-05	0.764382	0.00141923	-0.175186	0.192211	-0.25183	0.282612	0.0508309	0.707366	0.0792214	0.716377	0.402577	0.144902	-0.134939	0.105915	-0.226143	0.101055	0.0245	0.862212	-0.254583	0.210481	0.0247765	0.695979	-0.0424167	0.684138
58500	ZNF250	18	0.0537881	0.0626006	-0.00282937	0.110406	0.342225	21.4744	0.205785	3.46711	0.0626006	-0.32976	0.305168	-0.201459	0.280505	0.172036	0.239154	-0.0153271	0.862538	0.0347426	0.75053	0.127171	0.0234485	-0.0433374	0.734591	0.0860926	0.795339	0.161782	0.362886	0.114553	0.510454	0.0693183	0.808119	0.154244	0.520412	0.030081	0.582598	0.0247857	0.788842	-0.09	0.256173	-0.0608333	0.55848	0.0650865	0.132157	0.414667	0.000454095
23281	MTUS2	18	-0.139974	0.0626205	-0.287322	0.00737414	0.342225	41.0562	0.000916356	3.46658	0.0626205	-1.22747	0.00487409	-1.34633	0.00692217	0.0237656	0.950972	-0.481646	0.339041	0.160379	0.68275	-0.0962174	0.677776	-1.10347	0.0895671	-0.650623	0.161934	-0.092942	0.884183	0.662172	0.186297	-0.184628	0.613735	-1.19397	0.0506705	-0.0176923	0.292866	0.0787143	0.561633	0.293167	0.0958438	-0.075	0.424721	-0.0728827	0.318358	-0.300667	0.00267987
51562	MBIP	18	-0.107996	0.0626583	-0.221698	0.00570581	0.342243	70.8735	1.52467e-08	3.46559	0.0626583	-0.0437267	0.795027	-0.00386705	0.978952	0.11352	0.397577	-0.0543659	0.632495	-0.687905	8.86355e-08	-0.189715	0.00511615	-0.164331	0.208007	-0.307474	0.0460425	-0.00725567	0.973406	-0.133635	0.386913	-0.166377	0.488409	-0.339746	0.135248	-0.138421	0.0123499	-0.368214	0.00183431	-0.101	0.253634	0.375	0.0338781	0.242021	0.00158546	0.025375	0.75824
439965	SHLD2P3	13	0.112722	0.062659	-0.0059558	0.231399	0.342243	32.1698	0.00130267	3.46557	0.062659	0.420248	0.00537033	-0.0265308	0.924977	0.46579	0.000221719	0.0400323	0.807146	-0.111064	0.470372	-0.137965	0.142828	0.223917	0.278432	0.145054	0.417665					0.15976	0.326536	-0.177608	0.660106	-0.0065587	0.843789	0.0433571	0.76801					0.203755	0.0141045
64792	IFT22	18	0.091496	0.0626845	-0.00484367	0.187836	0.342315	50.8418	3.12346e-05	3.4649	0.0626845	0.42475	0.0506929	0.244013	0.172713	0.385616	0.0040047	0.119127	0.405203	0.0634002	0.474035	-0.0408239	0.613598	0.437312	0.0482688	-0.232505	0.475344	0.166666	0.371032	0.190121	0.227087	0.0258762	0.868547	0.449552	0.0360916	-0.0844939	0.0205643	-0.146929	0.156466	-0.0843333	0.30325	-0.0941667	0.33961	-0.0184627	0.66438	0.413417	0.000280291
337	APOA4	18	0.158135	0.0627646	-0.0084222	0.324692	0.342618	19.8434	0.282317	3.46278	0.0627646	-0.0609461	0.843487	1.03902	0.263836	-0.101714	0.85389	1.19278	0.134207	0.262135	0.673382	0.27722	0.211942	0.772976	0.155572	-0.72818	0.1556	-0.263509	0.631193	-0.684533	0.355341	0.596915	0.116687	1.96603	0.10163	0.786154	0.100043	0.579964	0.0511567	0.204	0.393417	-0.208333	0.431593	-0.0416981	0.785281	0.202	0.409546
8893	EIF2B5	18	0.0534718	0.0629081	-0.00287862	0.109822	0.343079	26.1944	0.0709914	3.45901	0.0629081	0.0350332	0.82334	-0.35324	0.147651	0.0593726	0.520892	0.108723	0.125593	0.279513	0.000507876	0.042858	0.278198	-0.00773151	0.942259	-0.0137836	0.893232	-0.100617	0.518874	0.100316	0.445515	-0.0757268	0.530141	0.042829	0.811242	0.224696	0.00946717	0.0471429	0.579432	-0.122	0.18733	-0.14	0.166281	0.0895469	0.0123179	0.19425	0.316917
9697	TRAM2	18	-0.182672	0.0629108	-0.37518	0.00983605	0.343079	77.2359	1.18256e-09	3.45893	0.0629108	-0.655583	0.00530868	-0.484988	0.105831	-0.811343	6.01389e-05	-0.51496	0.00287423	0.487738	0.0127313	-0.00792403	0.928159	0.34888	0.134831	-0.508769	0.00396241	-0.642916	0.028903	0.339228	0.0896032	0.217648	0.265208	0.11348	0.715869	-0.237409	0.104453	-0.0525	0.728915	-0.133	0.380403	0.0722222	0.790438	0.00835462	0.900764	-0.9005	7.69988e-05
25839	COG4	18	0.114119	0.0629302	-0.00615365	0.234392	0.343093	61.5885	5.73294e-07	3.45843	0.0629302	0.437911	0.045637	-0.203749	0.0844428	0.163132	0.117309	-0.0732601	0.486462	0.596077	1.01894e-06	0.136194	0.00488294	-0.35503	0.0391849	-0.08275	0.815714	0.284875	0.150228	-0.0811629	0.450182	0.0865746	0.430353	0.0118948	0.954167	0.162186	0.0477596	0.114714	0.287635	0.031	0.785171	-0.283333	0.280908	0.157896	0.00508182	0.665417	1.13922e-05
2590	GALNT2	18	0.140023	0.062938	-0.00755482	0.287601	0.343093	56.2618	4.29026e-06	3.45822	0.062938	0.192158	0.176645	0.236902	0.409763	-0.144103	0.293191	0.423675	0.00620152	0.748536	1.56365e-05	0.163667	0.0459991	0.562449	0.0127362	-0.339593	0.0592784	-0.239617	0.463097	-0.148222	0.448699	0.33159	0.0403928	1.23898	0.0067675	-0.0660324	0.34065	0.205357	0.140125	-0.0676	0.672869	0.295417	0.514298	0.0241875	0.796181	-0.191333	0.349113
162461	TMEM92	18	0.483773	0.0629562	-0.0261369	0.993684	0.343125	98.4886	1.69407e-13	3.45774	0.0629562	1.22357	0.00976265	2.24914	0.0567863	2.87499	1.4744e-07	1.74111	0.00975273	-2.20473	0.000694036	0.154294	0.605614	1.30585	0.0796324	-0.198793	0.629571	0.0158309	0.982392	-0.389478	0.70437	-0.151903	0.687462	2.46807	0.00147743	0.148866	0.132822	-0.0695714	0.671765	0.377	0.0137409	0.201667	0.267847	-0.12404	0.100417	0.340667	0.090977
10750	GRAP	18	0.153796	0.0629794	-0.00832342	0.315916	0.343184	79.066	5.61644e-10	3.45713	0.0629794	-0.419939	0.0901954	0.0675538	0.667193	-0.536675	0.000208679	0.384562	0.0249684	0.502604	0.00910085	0.451271	0.00485417	0.543146	0.00206428	0.538771	0.120356	0.164241	0.503286	-0.260013	0.380797	0.534459	0.056746	0.654461	0.0461092	-0.0398959	0.11865	0.443286	0.00525971	-0.07775	0.431707	-0.124167	0.49199	-0.00185962	0.982572	0.321187	0.0100804
26053	AUTS2	18	-0.108939	0.0630568	-0.223808	0.0059295	0.343538	45.8416	0.000182279	3.4551	0.0630568	0.0361255	0.830168	0.0722285	0.686841	-0.371654	0.00166611	-0.388316	0.00897754	-0.198788	0.232117	-0.0326894	0.598395	-0.793656	0.00173336	-0.237884	0.126825	-0.0318995	0.877139	-0.155603	0.509448	-0.0562435	0.629239	0.0266661	0.939753	-0.161093	0.253505	0.179857	0.225449	0.138	0.239378	-0.530556	0.0241998	-0.125581	0.0131097	0.340917	0.00625698
7965	AIMP2	18	0.101866	0.0630808	-0.00555431	0.209286	0.34355	50.1478	4.00659e-05	3.45447	0.0630808	0.375419	0.0128598	0.0480216	0.751162	0.0892211	0.408092	0.410765	0.012507	0.516471	0.000118208	0.0307272	0.610157	0.561791	0.00655367	-0.174859	0.362971	0.101786	0.698724	0.101857	0.55351	-0.0651084	0.619462	0.306967	0.279731	0.181498	0.106682	-0.190143	0.0736802	0.00625	0.960173	-0.303889	0.025698	0.164108	0.00200635	-0.02325	0.747941
50507	NOX4	13	-0.0529238	0.0630835	-0.108734	0.00288628	0.34355	22.8141	0.0293467	3.4544	0.0630835			-0.0673819	0.889112			1.01409	0.0187786			0.491666	0.019605	-0.813425	0.0548797	0.459317	0.230905	0.164562	0.49909	-0.421899	0.490218					0.0121457	0.855255	-0.206357	0.112976	-0.0889375	0.112163	-0.0375	0.631334	-0.0694463	0.173011	-0.155375	0.124278
7386	UQCRFS1	18	0.136817	0.0631085	-0.00747519	0.281109	0.343577	121.479	8.05786e-18	3.45375	0.0631085	0.260722	0.0426311	0.0819801	0.460541	0.724351	3.10022e-11	0.224387	0.103763	0.0977172	0.354678	-0.186363	0.0272209	1.11383	0.000610719	-0.372479	0.00912202	-0.249948	0.499896	0.00783668	0.968398	0.41575	0.0033692	0.541644	0.0334033	0.13004	0.0952758	-0.247321	0.0396728	0.07	0.554094	0.0766667	0.564609	0.0413866	0.512859	0.0564167	0.310907
2631	NIPSNAP2	18	-0.124879	0.0631133	-0.256584	0.00682533	0.343577	73.0888	6.29691e-09	3.45362	0.0631133	-0.404161	0.0207036	0.00633238	0.968896	-0.397305	0.000443323	0.0585218	0.850136	-0.817655	2.07582e-10	-0.115802	0.0805396	-0.0238674	0.832194	0.126935	0.420134	-0.175155	0.231977	0.132453	0.741557	0.0763216	0.768526	-0.130158	0.552982	-0.165911	0.0186355	-0.176214	0.110662	-0.224	0.0288151	0.0333333	0.85066	0.0497231	0.425665	0.469917	0.0145763
22954	TRIM32	18	0.14585	0.0631436	-0.00798918	0.299689	0.343609	78.5624	6.89601e-10	3.45283	0.0631436	0.404618	0.306906	0.0488054	0.769948	-0.105071	0.299575	-0.00206752	0.984076	0.685678	1.19123e-06	0.0784905	0.156914	1.10103	5.63511e-06	0.288772	0.167065	-0.386968	0.358879	-0.177863	0.313951	0.706498	0.0214844	0.174752	0.423863	0.00538462	0.939808	-0.0825714	0.443596	0.129833	0.0503185	-0.295833	0.0188785	0.0536304	0.176023	0.34175	0.000532691
875	CBS	18	-0.166004	0.0631562	-0.34111	0.0091015	0.343609	110.569	9.42996e-16	3.4525	0.0631562	-0.479051	6.84461e-05	0.168657	0.467124	-1.00795	1.44699e-08	-0.521052	0.00122743	0.618914	3.31009e-05	0.0946519	0.402398	-0.421427	0.0615223	0.00479946	0.980598	-0.113574	0.764572	0.0633393	0.789353	-0.25728	0.0053141	-0.674378	0.0652542	-0.385466	0.0520654	0.112714	0.281075	-0.12925	0.232314	-0.113889	0.589976	-0.082415	0.227634	-0.0266667	0.435243
145482	PTGR2	18	-0.102167	0.063186	-0.209947	0.00561367	0.343704	61.2235	6.59226e-07	3.45172	0.063186	-0.11302	0.529667	0.0576917	0.748405	-0.480611	0.000308477	-0.358453	0.00737267	-0.467384	4.38333e-06	-0.22581	0.00379841	-0.208564	0.0817192	0.0613251	0.735233	-0.256108	0.0628329	0.112796	0.469184	0.0306194	0.775507	-0.119644	0.621214	0.0719636	0.500095	-0.0334286	0.801183	-0.0305	0.778496	-0.193333	0.131078	0.139365	0.0407629	0.444333	0.0253457
158326	FREM1	17	-0.0529286	0.0632037	-0.108769	0.00291196	0.343725	26.3328	0.0495223	3.45126	0.0632037			-0.273783	0.141693	-0.135617	0.550403	0.0574172	0.770101	0.165172	0.435994	0.118216	0.275809	-0.54879	0.0481384	0.508872	0.0753774	-0.611989	0.23101	-0.0627372	0.906102	-0.3082	0.283347	-1.64583	0.00523608	-0.118502	0.011086	-0.0216429	0.853842	-0.0025	0.976541	-0.075	0.407552	-0.0323438	0.427195	0.117583	0.492269
10549	PRDX4	18	0.176219	0.063235	-0.00971712	0.362156	0.343758	83.0902	1.07831e-10	3.45044	0.063235	0.589119	0.000938357	0.103557	0.535974	0.627202	1.98932e-05	0.221632	0.0478561	0.210457	0.0881953	-0.187317	0.0673717	2.00047	7.64111e-07	-0.264926	0.0290084	-0.418257	0.395453	-0.0301529	0.914979	0.183089	0.256638	0.286854	0.32422	0.138016	0.190388	-0.152929	0.175596	-0.1385	0.575142	-0.218333	0.468733	0.246335	0.0113522	0.168833	0.0310818
56172	ANKH	18	0.115448	0.0632474	-0.00637177	0.237268	0.343758	74.3409	3.80915e-09	3.45011	0.0632474	-0.140984	0.314945	-0.0307128	0.893396	0.0440131	0.62627	0.0797578	0.404761	0.408843	4.05023e-05	-0.0417241	0.370459	0.969618	2.8134e-07	0.0349966	0.758323	-0.58259	0.0347035	0.115133	0.40846	0.300048	0.0280756	0.239868	0.207876	-0.019413	0.801665	0.174464	0.04167	-0.180125	0.194279	0.175476	0.0826105	-0.0232129	0.698307	0.343417	0.00938531
55080	TAPBPL	18	0.163898	0.0632758	-0.00906441	0.33686	0.343768	93.9324	1.1685e-12	3.44937	0.0632758	-0.446165	0.0559999	-0.0495736	0.814517	0.0050964	0.977793	0.36454	0.0132419	1.08051	1.49367e-11	0.229988	0.0151237	0.567548	0.00234041	-0.214241	0.277403	-0.141284	0.359164	-0.0546912	0.839573	0.362036	0.102262	0.0183418	0.94728	-0.168097	0.0965069	0.179929	0.192045	0.03525	0.804768	0.553333	0.0695286	-0.00120154	0.985745	0.516417	0.002964
28825	IGLV1-40	11	0.469553	0.0632967	-0.026008	0.965115	0.343768	34.5392	0.000149606	3.44883	0.0632967			0.420703	0.285344	-0.0263461	0.966373	1.11738	0.0383452	-0.218585	0.562672	0.196151	0.412013	2.93764	6.3432e-07	0.452212	0.291122	0.340398	0.585064			-0.0220279	0.953568	0.349069	0.55041					0.0415	0.760495
131076	MIX23	18	-0.124935	0.0633262	-0.256805	0.00693472	0.3438	84.1799	6.87685e-11	3.44806	0.0633262	-0.199584	0.639013	-0.233343	0.12698	-0.0952711	0.446087	-0.294495	0.00414882	-0.507795	0.00041495	-0.269304	0.000161636	-0.588828	0.0137646	0.38021	0.0795051	-0.0765565	0.596683	0.107836	0.613648	-0.24966	0.0857366	-0.355846	0.191799	-0.210324	0.190442	-0.183143	0.114413	0.214	0.246727	-0.855	0.0571639	0.170448	0.016512	0.298833	4.72966e-05
56651	LINC00470	15	0.201642	0.0634549	-0.0112961	0.414581	0.343904	34.5691	0.00170183	3.4447	0.0634549	1.05042	0.00891805	-0.1634	0.83326	0.982727	0.00719343	0.921409	0.0790678	-0.575339	0.0330201	0.167854	0.434331	-0.210349	0.503002	0.0695457	0.851553					0.289587	0.388799	-0.276359	0.681882	0.0352632	0.203606	0.481857	0.0631273	-0.00583333	0.982216	0.01125	0.893189			0.506875	0.00215541
56243	KIAA1217	18	-0.118911	0.0634609	-0.244486	0.00666428	0.343904	61.1198	6.8588e-07	3.44455	0.0634609	-0.402329	0.0122798	0.0471529	0.776921	-1.0073	4.39372e-08	-0.187879	0.134311	-0.217576	0.0874394	-0.0638736	0.239152	-0.0856435	0.736523	-0.117338	0.352367	-0.142074	0.484288	0.1892	0.411475	0.111672	0.362153	-0.777926	0.138014	-0.0511336	0.556242	0.127643	0.253829	0.0258333	0.713905	0.152381	0.333865	-0.04488	0.413626	-0.190583	0.0258235
127255	LRRIQ3	16	-0.0322073	0.0634702	-0.0662209	0.00180624	0.343904	13.1957	0.587186	3.4443	0.0634702	-0.00854934	0.981446	-0.46834	0.225146	0.515508	0.105285	-0.218758	0.494809	-0.43719	0.129681	-0.14716	0.386739	0.647203	0.0838292			0.0542352	0.907901	-0.116096	0.873694	0.130048	0.60694			-0.025587	0.453213	-0.121857	0.153506	-0.152	0.151885	-0.0441667	0.613598	-0.027805	0.219234	0.0204167	0.785301
55795	PCID2	18	-0.0886415	0.0634861	-0.18226	0.00497676	0.343923	51.6838	2.30525e-05	3.44389	0.0634861	-0.225778	0.0563207	-0.216782	0.353839	0.0259029	0.870802	-0.123389	0.15199	-0.270056	0.129717	-0.0305754	0.538543	-0.919774	0.000138313	-0.0416236	0.698744	0.121627	0.513465	-0.180072	0.241714	-0.337692	0.00621012	-0.102508	0.600687	0.117004	0.118112	0.166821	0.323695	0.0228333	0.785423	-0.3575	0.0124651	0.111743	0.0131665	0.0215	0.799715
84793	FOXD2-AS1	12	0.158936	0.0635702	-0.00897681	0.32685	0.344312	21.522	0.0283488	3.4417	0.0635702			0.703717	0.0511018	0.125413	0.5838	0.0216663	0.923847	0.685359	0.00775701	0.3284	0.0504162	-0.925435	0.0161758			0.281731	0.356319	0.46955	0.211175	-0.0298864	0.911194	0.130234	0.762477							-0.0558333	0.553329			0.1875	0.0402853
280	AMY2B	18	-0.192081	0.0636067	-0.39504	0.0108768	0.344442	76.1096	1.86636e-09	3.44075	0.0636067	0.302476	0.129481	-0.395406	0.0379697	-0.504841	0.00837389	-0.388113	0.0274018	-0.494818	0.0145575	-0.195947	0.0138816	-1.77074	2.94144e-06	0.292744	0.0875337	0.0359725	0.880384	-0.0302059	0.908748	-0.241419	0.0612677	-0.907402	0.0726704	-0.219838	0.019348	0.0519286	0.789979	-0.077	0.726594	-0.57	0.102204	0.196594	0.0279392	0.50425	0.017102
654342	LSP1P4	13	0.119058	0.0636872	-0.00678002	0.244897	0.34451	25.1024	0.014345	3.43866	0.0636872	0.824261	0.00701472	0.350182	0.460274			-0.187159	0.471236	0.169719	0.488434	0.293885	0.0152844	0.385527	0.254265			0.752753	0.0268955	0.21023	0.552932	-0.0129705	0.961458			0.0592308	0.249668	-0.0762857	0.565494			0.140833	0.201976	-0.0656361	0.160947
843	CASP10	18	0.0698714	0.0636891	-0.0039795	0.143722	0.34451	36.3276	0.00414625	3.43861	0.0636891	0.220923	0.364608	-0.0846581	0.616725	-0.348106	0.0111127	0.244138	0.00933332	0.325713	0.000779864	0.0790364	0.200278	-0.0407187	0.793025	0.260278	0.362538	0.241255	0.16924	0.00902638	0.950037	-0.124569	0.396675	-0.4103	0.109942	0.0283806	0.315925	0.0315	0.795909	0.0198	0.767836	0.0595833	0.455987	0.110165	0.0220495	0.26275	0.00560205
222236	NAPEPLD	18	-0.155294	0.0637035	-0.319442	0.00885365	0.34451	118.199	3.39505e-17	3.43824	0.0637035	-0.444468	0.0320039	-0.107408	0.675665	-0.565859	0.000486805	-0.750386	3.02526e-06	-0.315293	0.0911681	-0.337657	0.000270357	0.219495	0.276891	0.369637	0.0704487	-0.20051	0.379623	0.0144765	0.926319	-0.111235	0.41017	0.0988652	0.685129	-0.315081	0.000956118	-0.1145	0.529749	-0.269083	0.350624	-0.540333	0.00225807	0.122427	0.166234	0.480958	4.46333e-07
640	BLK	17	-0.216636	0.0637067	-0.445626	0.0123537	0.34451	52.5898	8.79414e-06	3.43816	0.0637067			-0.0249681	0.931017	-1.30924	2.68101e-05	-0.295889	0.309863	-0.00823791	0.972807	0.246277	0.138935	-1.53526	0.000451273	0.535844	0.203149	-0.434547	0.334635	0.108343	0.851763	-0.72825	0.0118296	-1.22346	0.0238503	-0.0226721	0.587734	-0.0832857	0.421689	-0.06325	0.514082	0.0483333	0.825424	-0.0309148	0.53972	0.07425	0.474666
58493	INIP	18	0.101339	0.0637364	-0.00579084	0.208469	0.344541	51.5123	2.45274e-05	3.43739	0.0637364	0.132956	0.375928	-0.154108	0.279462	0.349627	0.00270217	0.0976781	0.306207	0.221827	0.131782	-0.0915656	0.124926	0.906308	6.47434e-06	0.00514803	0.988788	-0.390418	0.0610443	-0.293884	0.253997	0.228007	0.177158	0.389748	0.105155	0.0259109	0.676433	-0.0185714	0.820107	0.0815	0.549298	0.196667	0.0862254	0.113233	0.0277719	0.0232083	0.764956
100101267	POM121C	17	-0.0985384	0.0637934	-0.20273	0.00565321	0.344757	49.5918	2.66218e-05	3.43591	0.0637934	-0.213832	0.19293	-0.160084	0.331634	-0.613999	5.22954e-06	-0.253403	0.119164	0.0809204	0.506787	0.0797675	0.128995	-0.0470302	0.819775	-0.124768	0.189987	0.00574394	0.975601	-0.0116757	0.948626	0.0850703	0.510722	-0.0144758	0.950734			-0.0297857	0.765542	-0.11	0.360091	0.525	0.0388741	-0.167251	0.0081065	-0.328	0.00237193
79143	MBOAT7	18	0.121152	0.0638235	-0.00696507	0.24927	0.344761	61.6028	5.70164e-07	3.43513	0.0638235	0.242578	0.269275	0.156292	0.409258	-0.558208	0.00647745	-0.000784156	0.995363	0.754902	4.81821e-05	0.208903	0.0325318	0.42817	0.0152959	-0.375729	0.158112	0.151318	0.537934	0.146492	0.431421	0.00591934	0.959012	0.284928	0.272472	0.112632	0.207651	-0.0475	0.709921	0.1525	0.0706467	0.575833	0.00143433	-0.0615888	0.110735	-0.0221667	0.870897
55163	PNPO	18	0.091939	0.0638941	-0.00531146	0.189189	0.345058	61.0408	7.069e-07	3.43331	0.0638941	0.264115	0.0379938	0.0325536	0.837446	-0.0168986	0.876807	0.074424	0.355701	0.305348	3.40038e-05	-0.0626933	0.416888	0.79249	0.000317702	0.201023	0.26157	-0.358169	0.277863	0.0893102	0.512039	0.0507499	0.487413	0.103652	0.713534	-0.325223	0.00021122	0.0875	0.432105	0.272833	0.0128696	-0.0158333	0.931502	0.0327423	0.624154	0.153583	0.0414977
120071	LARGE2	18	0.117035	0.0639143	-0.00677068	0.24084	0.345068	42.0728	0.000654638	3.43278	0.0639143	0.534575	0.205904	-0.408731	0.323511	0.0275123	0.91318	0.194557	0.546538	0.858048	0.000318146	0.225999	0.187289	-0.31184	0.203607	0.402161	0.234873	0.634152	0.0767112	0.183483	0.65344	0.0200034	0.940796	-0.295235	0.650663	-0.0440486	0.243946	0.256	0.0921756	0.1695	0.131085	0.108333	0.521031	-0.114575	0.00364417	0.110167	0.120942
23595	ORC3	18	-0.0819964	0.0639207	-0.168739	0.00474575	0.345068	42.4022	0.000586578	3.43262	0.0639207	-0.173331	0.282185	-0.0314884	0.822821	-0.170266	0.257252	-0.0694997	0.439703	0.0307016	0.782166	-0.200965	0.00202596	-0.0158446	0.901893	-0.113948	0.370125	-0.305781	0.201826	-0.102699	0.467222	0.242675	0.191119	-0.0844168	0.723951	-0.294696	0.000252658	-0.276571	0.0123771	-0.0902857	0.171011	-0.393333	0.0831109	0.05873	0.391712	0.372917	0.00162077
3081	HGD	18	-0.107703	0.0640002	-0.221674	0.00626766	0.34523	39.8373	0.00136434	3.43056	0.0640002	0.134271	0.307303	-0.0204495	0.92332	-0.207694	0.139997	-0.471536	0.0075105	0.220648	0.15824	-0.312951	0.008039	-0.281581	0.22705	0.0656773	0.750912	-0.0104956	0.938354	0.0946819	0.688645	-0.144986	0.287421	-0.860937	0.0770194	-0.225891	0.0824672	0.0626429	0.669016	-0.79	0.00157475	-0.0625	0.877899	0.113774	0.330244	-0.00983333	0.782914
4194	MDM4	18	-0.149505	0.0640005	-0.30771	0.00870043	0.34523	81.843	1.80168e-10	3.43056	0.0640005	0.387189	0.0542	-0.23868	0.231665	-0.0301054	0.932478	-0.224511	0.000365906	-1.08429	3.33493e-07	-0.0465761	0.427543	-1.0454	0.00142782	0.0133737	0.904211	-0.0763057	0.60529	0.00324143	0.990615	0.059164	0.592859	-0.497376	0.0242799	-0.111741	0.0351193	0.288786	0.139421	-0.0663333	0.375456	-0.0855556	0.590716	0.145152	0.0161968	-0.496583	0.000449007
25891	PAMR1	18	0.160708	0.0641059	-0.00941979	0.330836	0.345519	56.1993	4.39138e-06	3.42784	0.0641059	-0.356892	0.230876	0.457192	0.0313111	-0.128875	0.462841	0.40817	0.041773	0.0630192	0.621201	0.273613	0.0224123	1.56215	1.03058e-07	0.29728	0.0940826	-0.00691025	0.985704	-0.197029	0.481701	0.030496	0.899323	0.242859	0.62525	-0.0471862	0.560073	0.066	0.658495	0.0385	0.735385	0.403333	0.0985008	0.040345	0.652968	-0.0709167	0.491039
22824	HSPA4L	18	0.114599	0.064112	-0.00671995	0.235918	0.345519	28.0922	0.0438723	3.42768	0.064112	0.502371	0.0866532	0.72389	0.034553	0.379124	0.154463	0.434139	0.0752678	0.256597	0.350525	-0.0665245	0.586799	0.0918857	0.794025	-0.00179947	0.994277	0.263992	0.149144	-0.14924	0.655314	0.39977	0.112768	-0.157679	0.73859	0.142632	0.249458	-0.328429	0.16806	0.00766667	0.948526	-0.219167	0.179465	0.318878	0.0015356	-0.1595	0.316663
79541	OR2A4	14	-0.141494	0.0641161	-0.291288	0.00829933	0.345519	21.8423	0.0578534	3.42758	0.0641161			0.0492766	0.91707	0.521972	0.0836195	-0.267254	0.343535	-0.548241	0.0409828	0.111333	0.306062	-0.597497	0.123723	-0.290501	0.400303			-0.632134	0.265853	-0.0778841	0.746635	-0.89389	0.0127304			-0.116929	0.595165	-0.009	0.936311	-0.0633333	0.485102			-0.327583	0.0452643
460	ASTN1	15	-0.0579113	0.0641489	-0.119227	0.00340434	0.345628	26.9775	0.0193835	3.42673	0.0641489			0.232602	0.614799	0.403472	0.190336	0.242483	0.431774	-0.616382	0.0269864	0.137295	0.492109	-1.27228	0.00720299	0.381982	0.27474			0.585781	0.378485	-0.378006	0.243845			-0.0097166	0.715766	-0.147	0.180673	0.004	0.960115	0.0316667	0.751415	-0.112626	0.0010929	-0.138833	0.107178
4605	MYBL2	16	0.127912	0.0641857	-0.00753804	0.263361	0.345759	39.7377	0.000496728	3.42579	0.0641857			0.157565	0.705855	0.860305	0.0224045	0.43073	0.199909	0.372474	0.133629			0.612614	0.162959	0.381613	0.301188	-0.206837	0.606185	0.950131	0.139591	-0.18919	0.635491	0.669783	0.371745	-0.0654656	0.0634822	-0.151357	0.128031	0.0875	0.219796	0.271667	0.0360009	-0.0571197	0.0981105	0.303583	0.00197481
5660	PSAP	18	0.186912	0.0642948	-0.0110962	0.384921	0.346132	139.047	3.34083e-21	3.42298	0.0642948	-0.244667	0.0621204	0.00481193	0.980732	-0.258212	0.00350841	0.258463	0.00745843	1.00268	2.03893e-12	0.123781	0.114021	1.59563	5.3059e-07	0.00638905	0.950437	-0.292631	0.294004	-0.0500253	0.75893	0.206541	0.101148	1.07224	0.0141293	-0.0165385	0.750413	0.125786	0.0412018	0.18275	0.0814011	0.378333	0.181886	0.0262864	0.567241	-0.0207083	0.60323
26043	UBXN7	17	-0.0760441	0.064317	-0.156609	0.0045211	0.346132	35.7907	0.00309337	3.42241	0.064317	-0.451793	0.104832	0.0337944	0.759532	-0.71864	5.30289e-05	-0.221922	0.00611025	0.224395	0.185211	-0.155004	0.00431203	0.148283	0.505602	0.0193031	0.885424	0.14103	0.460581	-0.065937	0.860126	-0.0426218	0.731755	-0.0667505	0.809124	-0.0432186	0.0876212	-0.136286	0.119985	0.0183333	0.810341	-0.0666667	0.567379	0.0159	0.758574
30819	KCNIP2	16	-0.0371961	0.0643408	-0.0766072	0.00221497	0.346193	17.097	0.313099	3.4218	0.0643408			-0.108594	0.734221			-0.174246	0.391525	-0.102332	0.689984	0.255734	0.0504181	-0.844389	0.00479552	-0.0413886	0.903683	0.0187675	0.959707	0.444869	0.538264	-0.162288	0.549999	-0.109414	0.793408	-0.0248988	0.203104	-0.0170714	0.896082	-0.0258333	0.685719	-0.04125	0.715053	-0.0876764	0.0131874	0.0209167	0.76104
79730	NSUN7	18	-0.127859	0.0643591	-0.263342	0.0076231	0.346224	59.0153	1.52638e-06	3.42133	0.0643591	0.228154	0.31352	-0.21117	0.17842	-0.323024	0.0321849	-0.295444	0.00665819	-0.941662	2.4071e-08	-0.0165763	0.760999	-0.606769	0.00461871	0.61888	0.0990824	-0.228218	0.567734	-0.290023	0.672516	0.0432582	0.735316	-0.135149	0.703734	-0.0719636	0.0255665	-0.0875714	0.338494	0.0665	0.558318	0.015	0.859164	-0.0467927	0.067932	0.0667917	0.593111
728621	CCDC30	18	0.11666	0.0644053	-0.00697676	0.240296	0.346406	67.1575	6.61669e-08	3.42015	0.0644053	0.0963943	0.468383	-0.0851203	0.708693	0.531903	0.000545117	-0.0959119	0.258055	0.614043	2.77029e-08	0.108573	0.155791	0.467323	0.0309151	0.297954	0.331693	0.65706	0.0362475	-0.70259	0.264881	0.172039	0.353898	0.171215	0.437316	-0.000242915	0.994275	0.00735714	0.947937	-0.118875	0.288168	0.045	0.626117	0.0216385	0.534892	-0.32075	0.0674485
284802	FRG1BP	14	0.139221	0.064446	-0.0083485	0.28679	0.346513	28.888	0.00678958	3.4191	0.064446	0.369734	0.0595112	0.068646	0.763307	-0.138547	0.376483	0.273808	0.252344	0.683938	0.0003693	-0.112081	0.271701	0.314305	0.122481	0.0674637	0.768792					0.538339	0.0462051	0.349223	0.595914	-0.00291498	0.968279	-0.138	0.32555			-0.0133333	0.921879			0.374333	0.0691239
9847	C2CD5	18	-0.130908	0.0644607	-0.269674	0.00785769	0.346513	68.1412	4.49517e-08	3.41873	0.0644607	-0.29866	0.401654	-0.00995569	0.936925	-0.904157	1.10542e-06	-0.0692137	0.423211	-0.720519	8.5283e-05	-0.117966	0.0272862	-0.463706	0.00884444	0.0646105	0.564579	-0.084496	0.630332	-0.00567268	0.968986	0.200239	0.292893	-0.0081776	0.970744	-0.115344	0.171965	0.0139286	0.896905	-0.0191667	0.858559	-0.508333	0.0333184	0.121504	0.0783147	0.24275	0.1279
162979	ZNF296	12	-0.0487706	0.0644691	-0.10047	0.00292905	0.346513	12.9646	0.295643	3.41851	0.0644691			-0.634764	0.173005									-0.315249	0.288871			0.495818	0.180069	-0.18296	0.747043	-0.145104	0.549774	-0.233436	0.602775	-0.0706073	0.0658456	-0.00385714	0.97063	-0.0495	0.586741	0.19	0.142924	-0.0863219	0.0809184	0.193333	0.0964824
23508	TTC9	17	0.374342	0.0646338	-0.0227267	0.77141	0.34703	107.418	1.38602e-15	3.4143	0.0646338	-0.971219	0.0623338	0.905832	0.218316	2.22728	2.93082e-08	1.45814	0.00211692	-0.334504	0.349388	0.382707	0.0491687	1.33305	0.00162669	0.436949	0.230549	0.806698	0.226356	0.528892	0.262838	0.805926	0.0124441	0.860747	0.166325			-0.422786	0.0161414	-0.101	0.318619	0.0383333	0.657147	-0.09977	0.0310344	-0.635083	0.0299699
59	ACTA2	18	-0.174528	0.064647	-0.359661	0.010605	0.34703	39.404	0.00156948	3.41396	0.064647	-1.23947	0.000386128	0.0881108	0.798163	0.251262	0.335886	-0.528435	0.285172	-0.470288	0.108272	0.332271	0.178955	0.0482208	0.882514	0.1384	0.488237	0.292874	0.282934	-0.718312	0.0997418	-0.676588	0.0166044	-0.389228	0.143008	0.00688259	0.977995	-0.0307143	0.869931	0.0386667	0.894156	-0.201667	0.435677	-0.0517538	0.75062	-0.5285	0.000190971
8648	NCOA1	18	-0.0455499	0.0646885	-0.093875	0.00277527	0.34703	20.9982	0.226369	3.41291	0.0646885	-0.151376	0.413519	0.0398514	0.76705	-0.103541	0.266653	-0.132608	0.0575299	0.0634697	0.573782	-0.124514	0.0303587	0.340277	0.126693	-0.0359552	0.738948	0.0425133	0.844345	-0.103294	0.482543	0.116021	0.393605	-0.00519521	0.977537	-0.0963563	0.00226963	0.0216429	0.773456	0.10425	0.154124	0.251667	0.136547	-0.0468635	0.425682	-0.170611	0.0954781
80069	LINC00574	16	0.119287	0.0646961	-0.00727152	0.245845	0.34703	43.7455	0.000120516	3.41271	0.0646961	0.318471	0.115956	-0.0160164	0.951677	-0.13268	0.64469	-0.0721127	0.704862	0.589172	0.000168299	0.37824	0.00433637	0.199568	0.240653			0.363533	0.127963	-0.207656	0.533307	0.205771	0.257985	-0.224076	0.602153	-0.074251	0.606962	0.284786	0.0295637			-0.216667	0.200714	-0.110285	0.0227406	0.1105	0.118211
5727	PTCH1	18	-0.138536	0.064723	-0.285532	0.00845971	0.347107	67.8144	5.11207e-08	3.41202	0.064723	-0.553547	0.156861	0.0423657	0.874158	-0.919095	1.24365e-07	-0.427584	0.024294	-0.473622	0.0170956	0.0578656	0.537659	0.1025	0.679462	0.273418	0.177053	0.0178238	0.961536	0.021342	0.940463	0.171225	0.283603	-0.0238888	0.92537	-0.00408907	0.921469	-0.120571	0.480407	-0.2339	0.0086402	0.114583	0.337659	-0.0838769	0.123586	-0.38925	0.00177235
402176	RPL21P44	10	-0.0773157	0.0647628	-0.159365	0.00473348	0.347187	18.0723	0.0343442	3.41101	0.0647628			0.193144	0.582313			-0.0559324	0.720175			-0.0897903	0.353186	-1.17578	0.000108412	-0.0195259	0.956675					-0.15582	0.623604			-0.0611336	0.549024	0.0184286	0.908184					-0.0220638	0.658223	-0.22225	0.138419
256227	STEAP1B	10	-0.0770824	0.0647952	-0.158894	0.0047291	0.347294	10.4449	0.315683	3.41019	0.0647952	0.176009	0.425104			0.363817	0.0494063	-0.48283	0.0727087			-0.143011	0.244789			-0.215099	0.544666			0.127059	0.853564							-0.142357	0.271797	-0.138	0.121763	-0.0333333	0.849305	-0.0670069	0.295301
641372	ACOT6	18	-0.0887719	0.0648624	-0.183014	0.00546991	0.347587	25.8219	0.0777673	3.40847	0.0648624	0.0331874	0.900007	0.172848	0.512689	-0.0554707	0.794537	0.383798	0.120774	-0.569588	0.000928769	-0.249817	0.0248071	-0.116331	0.679314	-0.0391546	0.915986	0.12719	0.73253	-0.205955	0.461171	-0.0569299	0.858155	-0.528839	0.209962	-0.0295951	0.498983	-0.0627857	0.626375	-0.226	0.069442	-0.246667	0.0867734	-0.0176985	0.58237	0.14575	0.223222
3004	GZMM	16	-0.0397871	0.064914	-0.0820339	0.00245972	0.347796	24.3485	0.0594061	3.40716	0.064914			-0.237138	0.565481	-0.0917837	0.811438	0.48831	0.128307	0.920349	0.00108215			0.236007	0.474927	-0.521168	0.107725	0.14059	0.621252	-1.08645	0.04159	0.10526	0.71793	0.330154	0.446361	-0.0493927	0.0603326	-0.0923571	0.384216	-0.0655	0.519732	0.111667	0.51928	-0.0362933	0.446212	-0.162	0.555831
65975	STK33	14	-0.0591172	0.0649916	-0.121907	0.0036729	0.348145	28.4507	0.00782584	3.40519	0.0649916			-0.116006	0.722814			0.541515	0.250305			0.347483	0.0941795	-1.74909	0.000363902	0.450939	0.279166	0.248393	0.495983	-0.718205	0.29587			-0.769624	0.124417	-0.13502	0.0208677	-0.0606429	0.541204	-0.0165	0.858436	-0.0158333	0.890633	-0.0282031	0.341242	-0.28425	0.0841147
64979	MRPL36	18	0.0961701	0.0650061	-0.0059805	0.198321	0.348156	44.3984	0.000299097	3.40482	0.0650061	0.250181	0.117742	0.124742	0.407001	0.445294	3.02413e-05	0.101158	0.495293	0.0263853	0.811132	-0.141881	0.14312	0.918783	0.0035098	0.00465612	0.98886	0.0264129	0.913058	0.175675	0.271162	0.0607683	0.750805	0.386284	0.0803194	-0.191457	0.0349798	-0.0607857	0.630844	0.0025	0.986893	-0.0616667	0.774176	0.0188577	0.791448	0.199333	0.0260363
3312	HSPA8	18	0.256994	0.0650776	-0.0160543	0.530043	0.348404	131.496	9.65369e-20	3.40301	0.0650776	0.243868	0.114059	0.214651	0.309945	0.29351	0.039485	0.209073	0.213859	1.85783	2.801e-13	-0.129725	0.134068	1.83148	3.8675e-07	-0.063163	0.719222	-0.465925	0.450194	0.0513519	0.787281	0.425115	0.0538086	0.453655	0.252928	-0.109575	0.415643	-0.126571	0.129258	0.0611667	0.6996	-0.358333	0.39765	0.134808	0.201121	-0.022125	0.760577
128637	TBC1D20	18	0.060715	0.06516	-0.00381263	0.125243	0.348778	30.481	0.0230779	3.40092	0.06516	-0.0280885	0.881326	0.0989484	0.526174	-0.0886096	0.376194	0.132503	0.11025	0.232383	0.00043138	0.122913	0.0198158	0.0774458	0.526937	-0.00502965	0.968768	-0.0776566	0.551791	-0.18545	0.0973006	-0.121654	0.479305	0.0394647	0.865615	0.131093	0.10322	0.0431429	0.59921	-0.0451667	0.654799	0.109167	0.445862	-0.000102692	0.998103	0.438417	0.00165848
1145	CHRNE	18	-0.0883323	0.0651757	-0.182217	0.00555237	0.348784	37.8991	0.00253745	3.40052	0.0651757	0.0635289	0.817181	-0.176253	0.295562	-0.27582	0.0851812	-0.050039	0.746719	0.0190038	0.908009	0.133531	0.213954	-0.924394	0.000161319	-0.526723	0.107532	-0.25229	0.366213	0.0867425	0.667711	-0.210115	0.109727	-0.685231	0.00881372	-0.0227126	0.394122	-0.113714	0.364834	-0.0115	0.921674	0.163333	0.204824	-0.0694555	0.0791224	0.0655833	0.333155
2553	GABPB1	18	-0.104893	0.0651861	-0.216383	0.00659763	0.348784	86.6808	2.43871e-11	3.40026	0.0651861	-0.0115066	0.947791	0.215272	0.222588	-0.239263	0.0320069	-0.155188	0.100391	-0.603213	4.48427e-07	-0.135235	0.0250855	-0.287069	0.0083656	-0.429485	0.100185	0.00447084	0.972445	0.0809363	0.406499	-0.0335292	0.770501	-0.0221355	0.929335	-0.0398785	0.412284	-0.408429	0.00440842	-0.108667	0.374252	0.353333	0.00602132	0.149612	0.00124413	-0.30275	0.0102086
5528	PPP2R5D	18	0.0650314	0.0652326	-0.00410237	0.134165	0.3489	38.5594	0.00205764	3.39908	0.0652326	0.14723	0.16816	0.160574	0.280517	0.0160277	0.896037	0.0501427	0.563093	0.192373	0.014342	0.020352	0.788369	0.471414	0.000709367	0.0599159	0.594564	-0.1503	0.308137	0.157207	0.334216	0.000595355	0.995406	0.125148	0.447276	-0.0440621	0.304621	-0.0860714	0.331803	0.0408	0.477417	0.0725	0.665791	-0.0864623	0.0705252	0.426889	0.0024995
338323	NLRP14	17	-0.0445565	0.065233	-0.0919238	0.00281081	0.3489	27.6668	0.0346407	3.39908	0.065233	-0.00329806	0.993592	-0.576105	0.134557	-0.936291	0.00481066	-1.00699	0.00289354	0.441662	0.123736	-0.146787	0.282185	0.262694	0.447814	0.494475	0.249563	-0.0395002	0.927835	-0.21822	0.731579	0.376874	0.182087			-0.0333198	0.302265	-0.125357	0.308505	-0.0615	0.422883	0.01	0.958736	-0.0560277	0.284956	0.0658333	0.522746
387601	SLC22A25	18	0.164724	0.0652648	-0.0104122	0.33986	0.349003	64.6413	1.76645e-07	3.39827	0.0652648	0.569151	0.00756158	-0.108942	0.543555	0.0157975	0.931643	-0.148352	0.224241	0.801554	0.000275903	-0.224038	0.0484886	-0.0351217	0.906462	0.345717	0.205636	0.02699	0.927725	0.0503165	0.862785	0.268029	0.213649	-0.980532	0.106391	0.153725	0.378391	0.607071	0.030579	0.18025	0.39686	-0.129167	0.470739	0.0172185	0.813207	0.922833	8.99909e-07
2977	GUCY1A2	18	-0.131484	0.0652986	-0.271297	0.00832871	0.349117	45.1294	0.000232937	3.39742	0.0652986	-0.884302	0.066098	0.544478	0.0980299	-1.26737	9.25498e-05	0.0190107	0.925087	-0.663443	0.0807468	-0.104557	0.476818	0.473202	0.137283	-0.0581505	0.749123	-0.353246	0.306877	-0.0515331	0.905708	0.787347	0.0402486	-0.187651	0.523332	0.0280972	0.539468	-0.1645	0.405679	-0.133	0.123378	-0.234722	0.340312	-0.224401	0.000972324	-0.199583	0.227026
100996419	MRNIP-DT	12	-0.207053	0.0653372	-0.427253	0.0131471	0.349256	29.7225	0.00175156	3.39644	0.0653372	-0.543927	0.140961	0.0941319	0.729148	-0.310939	0.25232	-0.51095	0.00281821	-0.834704	9.90441e-06	-0.0472374	0.670959	0.252171	0.297998			-0.546947	0.139965	-0.157744	0.794362	0.261752	0.319353	-0.0837379	0.840635							-0.045	0.601791
106635533	SNORA103	10	-0.207719	0.0653514	-0.428638	0.013201	0.349265	31.6214	0.000231461	3.39608	0.0653514	0.310006	0.172035	-0.10216	0.512078	-0.0964784	0.616198	-0.209731	0.253176	-0.948107	2.54185e-07	0.0298803	0.785149	-0.42849	0.164834	0.0151639	0.95625					-0.302627	0.0196173	-0.331165	0.28794
9282	MED14	18	-0.0595364	0.0654125	-0.122871	0.00379804	0.349415	33.1363	0.0108316	3.39454	0.0654125	0.0332141	0.861433	0.116772	0.273313	-0.390706	0.000475814	-0.0634139	0.458929	-0.0256164	0.858556	-0.140243	0.0325284	0.0160907	0.947572	-0.26599	0.00670169	-0.282369	0.315485	-0.117174	0.384306	0.0242383	0.84109	-0.0809877	0.730578	0.0190202	0.190455	0.0223571	0.818278	-0.0901667	0.312131	0.0713333	0.534672	-0.0411173	0.465666	0.064125	0.588267
4987	OPRL1	13	-0.03283	0.0654171	-0.067755	0.00209495	0.349415	8.02422	0.783235	3.39443	0.0654171			-0.060825	0.837089	-0.237382	0.273743	0.369135	0.144576	0.170582	0.334173			-0.28938	0.348344					-0.361153	0.562617	-0.272333	0.314726			-0.039585	0.0870328	0.0231429	0.847338	-0.0095	0.860033	0.0833333	0.561704	-0.0204546	0.606816	-0.0872778	0.201801
91624	NEXN	18	-0.181136	0.0654375	-0.373845	0.0115732	0.349456	71.122	1.38114e-08	3.39391	0.0654375	-0.403896	0.139107	0.0363541	0.853177	0.261452	0.341651	-0.0547126	0.846029	-1.16892	2.09531e-07	-0.158381	0.0802193	-1.0894	7.08511e-07	0.239005	0.353039	0.087596	0.817631	0.258022	0.589883	-0.137945	0.335069	-0.238548	0.592198	-0.0259919	0.69726	-0.146786	0.527847	0.150786	0.153533	-0.33	0.321396	-0.0172058	0.696062	-0.260417	0.0889709
51435	SCARA3	18	-0.0874539	0.0654928	-0.180515	0.00560674	0.349561	43.8122	0.000365025	3.39252	0.0654928	-0.472402	0.000730843	-0.336899	0.0383431	0.236931	0.0264697	-0.135646	0.283871	-0.175379	0.0583497	-0.217888	0.00239483	0.460734	0.0174033	-0.287599	0.155615	-0.217434	0.553963	-0.181523	0.58523	-0.257317	0.0179054	0.0757113	0.765955	-0.0797031	0.111451	0.00521429	0.968805	0.010875	0.875469	-0.122778	0.298977	-0.0522646	0.28771	0.11	0.251051
124512	METTL23	18	-0.0851481	0.0654971	-0.175756	0.00546038	0.349561	47.3492	0.000107907	3.39241	0.0654971	0.0498462	0.70042	-0.161184	0.219058	0.231496	0.357077	0.0565964	0.469177	-0.389234	0.000162224	-0.179378	0.00271826	0.148126	0.394204	-0.263194	0.139175	-0.115045	0.46506	-0.0601404	0.804814	0.290683	0.295936	-0.048966	0.805355	-0.255071	0.000265237	-0.298929	0.00744409	-0.116	0.221192	-0.208333	0.258746	0.0876431	0.132236	0.176583	0.12921
10610	ST6GALNAC2	18	0.0935801	0.0655081	-0.00600518	0.193165	0.349561	20.1782	0.265216	3.39213	0.0655081	0.128119	0.779116	-0.0399913	0.882878	-0.0864928	0.747904	0.117428	0.657836	0.19641	0.457126	-0.00304925	0.98065	0.241384	0.361806	0.201524	0.564972	0.575905	0.177876	0.155461	0.734793	0.127813	0.665338	-0.164739	0.740534	-0.0484615	0.232117	0.184071	0.121423	0.1325	0.323612	0.425	0.0540473	-0.02918	0.551187	0.383833	0.0064049
3364	HUS1	18	-0.0638855	0.0655199	-0.131874	0.0041026	0.349561	25.064	0.0932855	3.39184	0.0655199	-0.174049	0.303046	-0.312009	0.133075	-0.196682	0.145547	0.00784405	0.938694	-0.0324867	0.792894	-0.151583	0.0234562	0.431466	0.00617148	-0.250116	0.0782444	-0.301044	0.28414	-0.0209474	0.939215	-0.144573	0.498777	-0.113312	0.557154	-0.00228745	0.91363	-0.176643	0.224451	-0.1135	0.455988	-0.235	0.211536	0.0402323	0.52989	-0.0733333	0.55449
4920	ROR2	13	-0.0497607	0.0655649	-0.102726	0.00320437	0.349612	22.4969	0.0323142	3.39071	0.0655649			0.447318	0.379271			0.298973	0.477312			0.217839	0.370986	-0.301454	0.498733	0.720945	0.0973486			-0.584698	0.32079			1.23488	0.00404012	0.00449393	0.924709	-0.141786	0.325688	-0.0683333	0.250638	-0.035	0.723469	-0.0763369	0.0730096	-0.20425	0.0269059
5514	PPP1R10	17	-0.100329	0.0656011	-0.207132	0.00647505	0.349683	46.6909	7.608e-05	3.3898	0.0656011	-0.462099	0.0302991	-0.093178	0.568727	0.142616	0.216354	-0.0269939	0.750784	-0.338174	0.0289322	-0.000595892	0.992679	-0.40678	0.0292253	0.0366838	0.722037			-0.0868469	0.552805	-0.132845	0.235202	-0.1914	0.32142	0.172672	0.20502	0.00242857	0.9809	0.1685	0.404455	0.218333	0.364673	-0.12457	0.084508	-0.598667	7.23875e-07
4580	MTX1	18	0.0631609	0.0656056	-0.00407744	0.130399	0.349683	27.3705	0.0528528	3.38968	0.0656056	0.210583	0.20572	-0.0151702	0.897601	0.184452	0.11047	0.0406909	0.679856	0.345262	0.00265236	0.100973	0.343316	0.38532	0.0636046	-0.267809	0.125312	0.0515515	0.658312	0.161603	0.344681	0.0059039	0.972666	0.217071	0.351738	0.0491296	0.297149	-0.165071	0.0376008	-0.009	0.908445	0.0216667	0.869185	-0.000296923	0.995927	0.219042	0.0456481
55073	LRRC37A4P	16	0.0805477	0.0657036	-0.00523099	0.166326	0.350071	21.883	0.110909	3.38722	0.0657036	0.159488	0.566324	-0.0708181	0.759906	0.195214	0.241047	0.0687691	0.822797	0.426678	0.00233081	0.210178	0.169691	-0.0580947	0.831684	0.430562	0.0721452					0.139503	0.538502	0.270626	0.316144	0.0146053	0.50114	0.236107	0.17909	0.00475	0.948042	-0.0975	0.254128	0.0953613	0.178121	-0.242583	0.163955
57418	WDR18	18	0.13372	0.0657719	-0.00872019	0.27616	0.350269	50.1849	3.95369e-05	3.38551	0.0657719	0.214282	0.282207	0.195994	0.51449	-0.130548	0.60336	-0.0641372	0.735231	1.28801	8.1128e-08	0.315655	0.0127285	-0.0270793	0.872819	-0.22646	0.356935	0.214588	0.567714	-0.103867	0.67009	-0.117942	0.430502	0.0382161	0.872508	0.26	0.0230868	0.0730714	0.524259	0.096	0.658603	0.155	0.424161	-0.0212865	0.674953	0.240917	0.00835817
2904	GRIN2B	17	-0.0407935	0.0657939	-0.0842507	0.00266377	0.350269	25.4026	0.0630352	3.38496	0.0657939	-0.0294438	0.915856	-0.526741	0.211532	-0.0453444	0.832492	-0.763393	0.00627206	0.669276	0.0218194	-0.2255	0.150285	-0.530479	0.168012	0.801158	0.0594376	-0.980059	0.539986	-0.546554	0.244189	-0.010693	0.963502			-0.0463968	0.20441	-0.0385	0.669217	0.0435	0.650216	0.095	0.273024	-0.0386058	0.348179	-0.0721667	0.219347
1645	AKR1C1	18	0.0362066	0.0658038	-0.00236567	0.0747789	0.350269	17.6169	0.413388	3.38471	0.0658038	-0.158749	0.319019	0.22632	0.425829	0.188305	0.131481	-0.0941532	0.64515	0.156681	0.172901	-0.204076	0.0846553	0.279183	0.191445	-0.0350408	0.814776	0.0639467	0.873001	0.300707	0.24124	0.126567	0.327389	0.139363	0.790084	0.0290283	0.218516	0.123857	0.324988	0.0398	0.740187	0.0436111	0.906963	-0.00327342	0.95644	0.414167	0.0174595
5971	RELB	18	0.205086	0.0658336	-0.013424	0.423596	0.350361	76.3932	1.66399e-09	3.38396	0.0658336	-0.325697	0.305462	0.158823	0.480659	0.469837	0.0304835	0.768427	0.00128061	0.33184	0.147794	0.530649	0.000526073	-0.0663856	0.824302	-0.106578	0.725603	0.185683	0.538901	0.623183	0.0684732	0.27197	0.155055	0.181658	0.670872	0.361093	0.0298626	-0.0481429	0.747615	-0.0015	0.991226	1.43833	0.000525894	0.01301	0.748641	-0.899417	4.88835e-05
147007	VMA12	17	0.0786537	0.0659709	-0.00519089	0.162498	0.350823	41.0725	0.000541766	3.38053	0.0659709	0.0879329	0.504081	-0.0447185	0.750916	0.248769	0.018078	0.409603	1.24926e-05	0.0333265	0.723869	0.00735578	0.911384	0.500483	0.0115347	0.332397	0.226827	-0.184353	0.539387			0.0844235	0.61652	0.249875	0.241806	-0.0904453	0.101055	-0.137071	0.142488	0.029	0.715485	0.0927778	0.450773	0.0828412	0.0535368	-0.0458333	0.663032
2737	GLI3	18	-0.0879226	0.0660117	-0.181662	0.0058167	0.350972	32.0811	0.0147028	3.37951	0.0660117	-0.675502	0.0465717	0.14056	0.762328	-0.491881	0.0561206	0.20743	0.47805	-0.391225	0.0709036	0.36249	0.0456373	-0.773257	0.0473669	-0.069412	0.851125	-0.590081	0.249036	-0.184265	0.739038	0.0451754	0.893406	-0.0784692	0.859425	0.0321053	0.378138	-0.100714	0.49416	-0.01025	0.895617	-0.0344444	0.717848	-0.0914538	0.0167525	-0.240667	0.00227198
79073	TMEM109	18	0.155823	0.0660594	-0.0103381	0.321985	0.351146	104.68	1.19848e-14	3.37832	0.0660594	-0.0997729	0.381747	-0.0161736	0.894696	0.0535394	0.57379	0.152095	0.223686	0.63224	3.57261e-10	0.153215	0.0522052	1.70325	2.19436e-07	-0.18454	0.212361	-0.227916	0.257453	0.00561867	0.950905	0.545841	0.00935963	0.663356	0.0415402	-0.0115789	0.843523	0.0374286	0.812398	-0.0715	0.370943	-0.00833333	0.964069	-0.0347154	0.508035	0.231167	0.0130135
7296	TXNRD1	18	0.152194	0.066074	-0.0101061	0.314494	0.351146	82.2921	1.49786e-10	3.37795	0.066074	-0.191622	0.205612	0.0923948	0.615889	0.148001	0.203881	0.254536	0.0470843	0.45708	0.00246621	-0.19247	0.0116885	1.53816	1.19466e-06	-0.153288	0.284897	0.0296116	0.935716	-0.00287461	0.987534	0.229294	0.0576463	0.770117	0.00925536	0.410121	0.013918	-0.172786	0.0845705	0.0563333	0.463755	0.126667	0.553204	0.195205	0.0027116	-0.179417	0.0892612
100996307	LIPE-AS1	11	-0.304659	0.0660893	-0.629566	0.0202484	0.351146	46.9159	9.78104e-07	3.37757	0.0660893	-0.747892	0.0758665	0.0906216	0.836033	-0.00975154	0.942451	-0.345904	0.0487657	-1.11492	6.54189e-08	0.0394129	0.759063	-1.06743	0.00167798	-0.633694	0.0381933	1.41549	0.0724307	0.530494	0.348072											-0.0991667	0.448819
27303	RBMS3	18	-0.128304	0.0661637	-0.265174	0.00856504	0.351378	51.9944	2.05994e-05	3.37572	0.0661637	-0.47761	0.114316	0.0720615	0.695415	-0.600258	0.00286967	-0.0300068	0.822811	-1.13657	1.21604e-05	0.0848809	0.426128	0.317371	0.0558653	-0.16097	0.410729	0.362519	0.241222	-0.00163243	0.995534	-0.190327	0.270701	-0.245007	0.244284	-0.00238866	0.939467	-0.0573571	0.742179	-0.039	0.584345	-0.128333	0.298401	0.031115	0.624389	-0.487917	0.0020569
65244	SPATS2	18	0.10361	0.0662483	-0.00695106	0.214172	0.351513	53.9261	1.01786e-05	3.37361	0.0662483	0.206785	0.456869	0.0713456	0.65852	0.252971	0.148309	0.396555	0.00649822	-0.140232	0.246247	0.13468	0.0582371	-0.487662	0.00145184	0.245573	0.206538	0.616197	0.0174199	0.206196	0.316648	0.0353366	0.85927	0.178264	0.40628	0.00226721	0.943214	-0.0540714	0.607784	0.316	0.0516578	-0.104583	0.310822	0.0503086	0.299799	0.393375	4.11882e-05
100507487	LINC02615	10	-0.31271	0.0662721	-0.646429	0.0210085	0.351513	22.5769	0.0072198	3.37302	0.0662721			-0.241228	0.369334			0.231025	0.342096	-0.731306	0.0191684	-0.107309	0.314313	-1.93338	8.13601e-05			0.234553	0.636699	-0.337168	0.628897	-0.188917	0.488539	-0.637359	0.304557							-0.128333	0.379989
245973	ATP6V1C2	17	0.141533	0.0663024	-0.00952536	0.292592	0.351513	72.4601	3.68558e-09	3.37227	0.0663024	0.317827	0.0313781	0.249001	0.171315	0.63423	7.94302e-05	0.389046	0.00472125	-0.230922	0.0974776	-0.171898	0.077741	1.23472	5.16926e-06	-0.190524	0.180999	0.169126	0.519052	0.205712	0.354074	-0.000550109	0.996496	0.377652	0.278646	-0.0347368	0.150882			-0.03425	0.613672	0.08	0.494827	-0.0102965	0.805715	0.0710833	0.473765
201633	TIGIT	18	-0.0941984	0.0663288	-0.194746	0.00634946	0.351513	50.3258	3.75916e-05	3.37161	0.0663288	-0.25432	0.237496	-0.153144	0.366123	-0.0497662	0.765605	-0.371012	0.000275804	-0.345166	0.0553958	-0.252311	5.67774e-05	0.162564	0.575489	-0.166243	0.456826	0.132822	0.821803	0.121131	0.833277	0.250456	0.0667251	-0.422171	0.100703	-0.0913765	0.00774644	-0.0948571	0.377652	-0.117833	0.128554	-0.173333	0.197085	0.0527896	0.199683	0.296417	0.0110507
79072	FASTKD3	18	-0.0871341	0.0663338	-0.180143	0.005875	0.351513	37.5702	0.00281468	3.37149	0.0663338	-0.0602361	0.846708	-0.121657	0.459679	0.250962	0.108414	-0.0480708	0.662813	-0.330964	0.0528929	-0.308685	0.000128258	0.0948932	0.493578	-0.609979	0.0825738	-0.284617	0.268919	-0.166654	0.571858	0.170342	0.542033	-0.137063	0.536773	-0.00860324	0.889213	-0.328429	0.00993067	-0.047	0.647202	-0.188333	0.478106	0.0836311	0.057837	-0.0905	0.457043
84678	KDM2B	18	-0.118597	0.0663508	-0.245198	0.0080043	0.351513	71.432	1.22074e-08	3.37107	0.0663508	-0.429646	0.0446286	-0.137887	0.319211	-0.594591	0.000579448	-0.0835325	0.415281	-0.644851	4.33375e-07	0.157137	0.0263222	-0.537137	0.00091598	-0.0468282	0.809896	0.0605316	0.753798	0.0733749	0.678802	-0.0946559	0.403749	-0.460161	0.0569735	-0.0221592	0.635443	0.0877857	0.427172	0.131	0.374023	0.658333	0.0726106	-0.0947231	0.0364269	0.0415556	0.607426
3601	IL15RA	18	-0.177311	0.0663717	-0.366604	0.0119816	0.351513	92.7283	1.94122e-12	3.37055	0.0663717	-0.733018	0.0202568	-0.177433	0.300254	-0.861964	3.79602e-06	0.157246	0.193546	-0.168795	0.230779	0.378309	0.00500283	-1.21223	1.05159e-05	-0.119872	0.539138	-0.0442709	0.847421	-0.227948	0.382157	0.186231	0.354106	0.0195951	0.958932	0.0512416	0.399325	-0.234	0.0711802	-0.00916667	0.881532	0.573333	0.119075	-0.130731	0.00775953	-0.646583	4.40376e-05
4092	SMAD7	18	0.120259	0.0664023	-0.00814085	0.24866	0.351513	52.7289	1.57722e-05	3.36979	0.0664023	-0.162921	0.447408	-0.0448496	0.897356	-0.121791	0.352402	0.462512	0.000885914	0.265635	0.094016	0.140205	0.156778	0.795774	0.000899244	-0.430675	0.138899	-0.243461	0.406176	0.0551377	0.79107	0.20082	0.339243	0.443001	0.126241	-0.125506	0.0730316	0.126357	0.346077	0.1465	0.130479	-0.015	0.947066	-0.0614154	0.376673	0.534167	0.000313527
284184	NDUFAF8	15	0.142813	0.0664025	-0.0096677	0.295295	0.351513	29.944	0.00776845	3.36978	0.0664025	0.573592	0.00193617	-0.0413791	0.782721	0.192705	0.290797	0.32422	0.10657	0.0106811	0.954036	0.172096	0.189571	-0.148445	0.720023	-0.579119	0.0920749	0.189305	0.379809	0.0825205	0.779396	0.0259993	0.882103	0.446388	0.0693475					-0.19625	0.294013	-0.1575	0.383129			0.6735	0.000208223
55693	KDM4D	16	-0.05606	0.0664338	-0.115922	0.00380187	0.351513	21.4255	0.123778	3.36901	0.0664338	-0.507255	0.188518	-0.351351	0.254272	-0.420286	0.0955982	0.459798	0.0567481	0.0189387	0.920148	0.164887	0.329122	0.395824	0.184587			-0.664855	0.0888691	0.0543263	0.912991	0.0140669	0.952971			-0.132389	0.00182584	-0.0408571	0.661987	-0.04175	0.446312	0.0408333	0.716206	-0.0867245	0.0587704	0.101167	0.366729
5298	PI4KB	18	0.0858438	0.0664416	-0.00582437	0.177512	0.351513	72.9387	6.6872e-09	3.36881	0.0664416	0.288398	0.157427	-0.0364106	0.716436	0.0256065	0.769399	0.0933025	0.19268	0.630896	3.83064e-09	0.235922	1.94105e-05	-0.274661	0.0714688	0.0501688	0.688304	-0.00766242	0.949509	-0.0995274	0.376175	-0.0247143	0.831894	0.140587	0.461634	0.219919	0.00468511	0.181714	0.0279036	0.02325	0.781253	0.215556	0.256702	-0.0389016	0.331627	-0.0619167	0.3812
10644	IGF2BP2	18	-0.152258	0.066475	-0.314867	0.0103505	0.351513	63.4982	2.7502e-07	3.36799	0.066475	-0.253145	0.469835	-0.0936634	0.738128	-0.437196	0.0551023	-0.282075	0.127018	-0.821365	1.58597e-06	0.0780573	0.428902	-0.932668	0.000106977	-0.0789456	0.771801	0.0664156	0.82194	0.517081	0.212661	0.0134416	0.956848	-0.00658204	0.980519	0.0396761	0.752955	0.107	0.272444	-0.164	0.126472	0.256667	0.0864573	-0.0291923	0.525046	-0.494	0.00181843
57688	ZSWIM6	17	-0.145173	0.0665304	-0.300246	0.00990043	0.351513	58.4914	9.37734e-07	3.36661	0.0665304	-0.429108	0.11195	0.0895798	0.674821	-0.883508	4.35275e-05	-0.194807	0.0361054	-0.822208	6.90957e-07	-0.007502	0.922266	-0.171147	0.371699	-0.110668	0.411874	-0.115916	0.601402	0.0644727	0.753265	0.0660182	0.703888	-0.64833	0.0198767	0.114413	0.468411	0.0925	0.501288	0.04275	0.646899	0.503333	0.126432	-0.053645	0.30665
28639	TRBC1	13	0.18005	0.0665422	-0.0122873	0.372387	0.351513	18.3822	0.104569	3.36632	0.0665422	-0.282626	0.453993	-0.0867739	0.678513	0.204201	0.360958	0.551	0.0424198	-0.381886	0.1029	0.667961	0.000634326	0.146014	0.571723	0.29532	0.428231	0.434237	0.361398			0.310453	0.342821	0.47263	0.274582			0.103071	0.337725			-0.0355556	0.939216
7700	ZNF141	18	-0.0885307	0.0665562	-0.183108	0.00604653	0.351513	42.3366	0.00059956	3.36597	0.0665562	-0.0837616	0.768666	0.0269763	0.856665	-0.0267791	0.853998	-0.250388	0.017707	-0.50641	0.000366017	-0.162941	0.00995826	-0.142707	0.49919	0.378479	0.0421821	0.170335	0.4331	-0.215141	0.342309	-0.117245	0.606856	-0.498013	0.126346	-0.0356275	0.24671	-0.223857	0.106883	-0.17225	0.0871942	0.0933333	0.402016	0.117913	0.0248517	-0.19425	0.365883
5127	CDK16	18	0.0831621	0.0665728	-0.00568528	0.17201	0.351513	52.5858	1.66162e-05	3.36556	0.0665728	0.288057	0.107993	-0.0371736	0.72346	0.181754	0.10313	0.194323	0.106344	0.362889	0.00217012	0.332905	7.90874e-05	-0.356486	0.00399763	0.027197	0.851435	0.457378	0.0218334	0.0719776	0.686377	0.0129287	0.878681	-0.0817042	0.777356	0.0318826	0.18035	0.0677143	0.420325	-0.0096	0.868178	0.424444	0.0449647	-0.0457073	0.230686	-0.0872083	0.376762
63943	FKBPL	18	0.110069	0.066593	-0.00753345	0.227671	0.351513	49.862	4.43758e-05	3.36506	0.066593	0.340315	0.278909	-0.12307	0.580837	0.784832	3.11606e-05	-0.0129931	0.931732	0.160527	0.248679	0.119997	0.250883	0.35885	0.116264	0.216764	0.590059	0.151352	0.604228	0.298763	0.144171	-0.539461	0.018643	0.075104	0.817611	0.0552632	0.286027	-0.0802857	0.330287	0.03125	0.695917	-0.02	0.865562	-0.0136472	0.744764	0.367583	7.35115e-05
64754	SMYD3	18	0.0837069	0.0666073	-0.00573387	0.173148	0.351513	36.2075	0.00430279	3.36471	0.0666073	-0.00161452	0.994929	-0.0321972	0.869494	0.421782	0.00798262	0.0586955	0.496556	-0.104481	0.354433	0.00989307	0.880325	0.210148	0.271724	0.225902	0.178356	0.0590092	0.839276	-0.170943	0.428181	0.207353	0.199476	0.20825	0.557675	-0.167166	0.0298201	0.158929	0.127086	0.062	0.620667	0.105	0.710575	0.0319996	0.34383	0.366667	3.72924e-05
23244	PDS5A	18	-0.0709424	0.0666115	-0.146746	0.00486068	0.351513	49.1987	5.62026e-05	3.36461	0.0666115	-0.212282	0.229344	0.00848083	0.932526	-0.420945	0.000162317	-0.131433	0.066783	-0.304563	0.0211215	-0.231188	0.000189569	0.19205	0.230561	-0.128274	0.233691	-0.183965	0.268891	-0.0158702	0.884324	0.141401	0.0677129	-0.00935514	0.963487	-0.0159919	0.828367	-0.104214	0.311291	-0.04375	0.588243	-0.113333	0.369128	0.0971442	0.0879677	0.0714167	0.233998
8462	KLF11	18	-0.190227	0.0666951	-0.393551	0.013096	0.351714	83.018	1.11085e-10	3.36254	0.0666951	-1.26115	1.61424e-05	0.00487656	0.987429	-0.0604496	0.67236	0.138541	0.360131	-0.925689	4.08512e-05	0.109497	0.293156	0.261056	0.22163	0.0306363	0.861611	-0.410252	0.247304	-0.0768665	0.781824	-0.10541	0.461019	0.18249	0.568785	-0.189838	0.090861	0.0474286	0.79516	-0.270167	0.12829	0.1325	0.627986	-0.00420385	0.958628	-1.08417	5.67931e-08
84823	LMNB2	18	0.152627	0.0667531	-0.0105421	0.315795	0.351953	85.5038	3.97541e-11	3.36111	0.0667531	-0.415253	0.159986	0.237694	0.227295	-0.468729	0.0479136	0.424402	0.00221222	1.14824	3.90253e-10	0.356252	0.0037371	-0.0643718	0.629852	-0.288884	0.353185	0.344888	0.167018	-0.0221014	0.908876	0.158434	0.326429	0.56394	0.059445	0.304372	0.0169119	0.0522857	0.663379	0.013	0.866212	0.116667	0.479252	-0.0610012	0.187351	0.0879167	0.466615
9637	FEZ2	18	0.135408	0.0668036	-0.00937968	0.280197	0.352069	66.4059	8.88164e-08	3.35986	0.0668036	0.450314	0.0045037	-0.212532	0.104228	0.118433	0.243449	0.474354	0.0876644	-0.432248	0.0237734	-0.0383752	0.635334	1.07485	2.8599e-05	0.178759	0.190347	-0.252309	0.35154	0.0896934	0.698586	0.639985	0.00240295	0.657177	0.0536749	-0.0529757	0.56795	0.0662857	0.508754	-0.0113333	0.93137	-0.127778	0.313199	0.130266	0.0434533	0.253708	3.63787e-06
4802	NFYC	18	-0.0919029	0.0668496	-0.190188	0.00638267	0.352069	106.516	5.43831e-15	3.35873	0.0668496	-0.197323	0.140925	-0.145379	0.298864	-0.767191	7.96994e-12	-0.196399	0.00546714	-0.0187636	0.834229	-0.0705214	0.160395	0.0329717	0.763174	-0.0985897	0.382582	-0.124133	0.323522	-0.0441191	0.734112	-0.172512	0.044846	0.0682644	0.687371	0.0451012	0.549166	-0.0140714	0.870033	0.105643	0.0998446	-0.0972222	0.491395	-0.0232873	0.5679	0.0955	0.199505
152002	XXYLT1	18	0.0918628	0.0668557	-0.00638209	0.190108	0.352069	33.5161	0.00968876	3.35858	0.0668557	-0.0485523	0.888079	-0.0261852	0.920699	0.0888186	0.674235	0.408088	0.00153503	-0.111209	0.376166	0.387433	3.26246e-05	0.156936	0.372661	-0.520953	0.0792303	0.144787	0.576844	0.436964	0.204607	0.212433	0.328345	0.185757	0.556077	0.0636032	0.393144	-0.0295714	0.813677	0.00675	0.91324	-0.175	0.322539	0.0182585	0.667964	0.250417	0.170912
1586	CYP17A1	18	-0.173751	0.0668611	-0.359578	0.0120749	0.352069	42.4173	0.000583624	3.35845	0.0668611	-0.747717	0.0187566	-0.488577	0.210714	1.10975	0.0875506	-0.302271	0.476283	-0.394808	0.404533	-0.596847	0.0113985	-0.849749	0.0526266	0.629425	0.0511388	-0.629109	0.216127	-1.44788	0.0565038	-0.595275	0.0360946	0.111577	0.8483	0.0468421	0.264701	0.124	0.534214	-0.393	0.0266098	0.185833	0.255102	-0.0277973	0.514312	-0.04575	0.711819
100288570		10	-0.187246	0.0669075	-0.387538	0.0130467	0.352069	10.1295	0.340106	3.35731	0.0669075	-0.400066	0.252018	-0.868521	0.130055	-0.732221	0.0194926	-0.0187883	0.95826	-0.0178908	0.948191	0.0808443	0.666231	-0.552809	0.0572743							0.0864966	0.718738	-0.128418	0.758966							-0.198333	0.347013
940	CD28	17	0.0958349	0.0669358	-0.00668813	0.198358	0.352069	33.3283	0.00668393	3.35661	0.0669358			-0.061017	0.852841	-0.0604043	0.826939	0.571575	0.0358107	-0.206012	0.358349	0.150775	0.385072	0.633842	0.0776868	0.582005	0.135583	0.127994	0.659037	-0.3547	0.450565	0.211447	0.490099	0.832818	0.0446403	0.0103239	0.737867	0.0212857	0.86092	-0.0129167	0.831942	-0.0305556	0.725624	0.0115762	0.778969	0.392917	3.9574e-05
116841	SNAP47	18	0.119019	0.0669402	-0.00830815	0.246345	0.352069	65.5903	1.2212e-07	3.3565	0.0669402	0.247995	0.101741	-0.23387	0.137988	-0.0164988	0.905923	-0.32422	0.0325528	0.783516	6.71311e-09	0.219326	0.00541287	0.433244	0.00534318	-0.145827	0.363811	0.0528974	0.670283	-0.0120055	0.944455	0.0916411	0.365441	0.15373	0.547413	0.0931174	0.161497	0.0829286	0.538486	0.209	0.193023	-0.298333	0.263865	0.0445008	0.324659	0.552208	0.00408636
83852	SETDB2	18	-0.127784	0.066945	-0.26449	0.0089224	0.352069	90.7283	4.49882e-12	3.35638	0.066945	-0.308193	0.156994	-0.144011	0.368731	-0.428562	0.0023241	-0.249726	0.0263812	-0.622902	1.08085e-05	-0.235537	0.000601557	-0.348877	0.0754625	0.160125	0.305297	0.141883	0.620285	0.189554	0.312475	0.0813032	0.589753	-0.0486591	0.863087	-0.255142	0.0384306	-0.0231429	0.876355	-0.55475	0.0225005	-0.221389	0.0411952	0.0622412	0.321553	0.45675	2.72233e-06
2900	GRIK4	10	-0.036989	0.0669794	-0.0765656	0.00258771	0.352069	7.8014	0.554278	3.35554	0.0669794			-0.370025	0.5149			0.0678874	0.850987			0.193798	0.37796	-0.879092	0.0439967											-0.0203644	0.414618	0.0172143	0.875972	-0.01525	0.819009	-0.0316667	0.803542	-0.0805608	0.040666	-0.17075	0.287428
23220	DTX4	17	0.105892	0.0670024	-0.00741768	0.219203	0.352069	41.5037	0.000467714	3.35497	0.0670024	0.312167	0.260897	0.335833	0.119046	0.196557	0.0733871	0.120218	0.378978	0.54449	0.000187411	-0.0466248	0.578575	0.419459	0.028323	-0.589133	0.0707397	0.327617	0.120408	-0.143537	0.294237	0.0664726	0.649483	0.167633	0.554528	0.0508097	0.160001	-0.103429	0.571024	0.07	0.681338	1.35167	0.0283328	-0.121622	0.071461
10282	BET1	18	-0.1388	0.0670166	-0.287329	0.00973048	0.352074	77.1314	1.23377e-09	3.35462	0.0670166	0.0282836	0.85634	0.0650021	0.640347	0.181642	0.121216	-0.108653	0.240433	-0.87036	4.01485e-07	-0.201234	0.00311545	0.303971	0.10416	-0.559301	0.0401317	-0.327679	0.108348	-0.0991557	0.711234	-0.0947735	0.611371	-0.684448	0.0532914	-0.133806	0.119186	-0.381429	0.00568282	-0.0701	0.484509	-0.583333	0.00783074	0.213101	0.0137134	0.265417	0.0403765
8490	RGS5	18	-0.177468	0.0671247	-0.367452	0.0125165	0.352367	54.8766	7.17213e-06	3.35197	0.0671247	-0.550503	0.0459456	-0.225546	0.61497	-0.798839	0.000343053	-0.224684	0.428141	-0.820518	0.00333672	-0.246341	0.0554873	1.00987	0.000127527	0.058944	0.761483	-0.802033	0.0270892	0.49695	0.162608	-0.106096	0.477027	-0.299358	0.134073	-0.462713	0.00419998	0.0692143	0.771057	-0.0705	0.58858	0.0452778	0.860378	-0.163138	0.0764973	-0.115875	0.0663411
23097	CDK19	18	-0.0955434	0.0671982	-0.197853	0.00676599	0.352562	49.9869	4.24389e-05	3.35017	0.0671982	-0.155949	0.590619	0.159982	0.481459	-0.72639	4.73686e-05	-0.220627	0.0116203	-0.473587	0.00045185	-0.150034	0.002651	-0.172791	0.295864	0.147213	0.371333	-0.2098	0.193627	0.0980295	0.644627	-0.0220296	0.877377	-0.0831588	0.80932	0.0250607	0.843391	-0.0302143	0.787346	-0.0187	0.826899	-0.0816667	0.411967	0.0237766	0.498973	0.215167	0.0671367
54958	TMEM160	17	0.130513	0.0672642	-0.00927611	0.270301	0.352842	41.9521	0.000401134	3.34855	0.0672642	0.444727	0.0194294	0.581064	0.333498	-0.404629	0.269735	0.0861387	0.600887	0.856752	0.00041422			0.239695	0.547957	-0.0223375	0.954259	0.220263	0.235856	0.0417233	0.909323	-0.36728	0.0561056	-0.158776	0.688807	0.0807287	0.311366	-0.0266429	0.822765	0.149	0.173799	0.435	0.220408	-0.0619361	0.196089	0.36175	0.000459338
706	TSPO	18	0.145996	0.0673331	-0.010416	0.302408	0.353044	50.7573	3.2198e-05	3.34686	0.0673331	0.389232	0.0872869	-0.0683215	0.798056	-0.0489457	0.85053	0.244742	0.330342	0.726079	0.00241086	0.600212	0.000174471	0.611415	0.0793589	-0.54198	0.0601081	0.193667	0.406561	0.121306	0.671671	0.139801	0.598358	0.837714	0.0637785	0.0739946	0.582543	-0.321286	0.0411659	-0.0768333	0.717526	0.216667	0.448839	-0.100548	0.0448389	0.202528	0.0969012
92370	PXYLP1	18	0.0883366	0.0673604	-0.00631171	0.182985	0.353044	26.6696	0.0630953	3.3462	0.0673604	-0.0374435	0.902854	0.0954646	0.703788	0.243258	0.105905	-0.121514	0.440564	-0.522111	0.00506009	0.107851	0.272147	0.0682472	0.678439	0.258701	0.23098	-0.108561	0.668548	0.120294	0.614171	0.496002	0.0824546	0.177005	0.634799	0.0889069	0.136471	0.0800714	0.448979	-0.081625	0.779873	0.136667	0.42707	0.0522185	0.241295	0.507167	0.000752037
84674	CARD6	18	0.125333	0.0673817	-0.00896558	0.259631	0.353044	51.3974	2.55664e-05	3.34568	0.0673817	0.402226	0.227543	0.132528	0.537481	-0.34006	0.0533335	0.414477	0.012478	0.133397	0.460179	0.245394	0.00917236	1.04238	7.73907e-05	-0.382857	0.189372	-0.0477489	0.784507	0.508482	0.0430549	0.0655745	0.826796	0.548623	0.0519371	-0.0524696	0.0922559	0.0377143	0.771608	-0.0525	0.377551	0.365	0.338928	0.00742381	0.866363	0.0245833	0.87117
8969	H2AC11	11	0.146222	0.0673824	-0.0104602	0.302904	0.353044	22.7793	0.0115911	3.34566	0.0673824							0.428802	0.196946			0.35158	0.0326964	0.887079	0.0393328	0.375161	0.436981	0.845441	0.150016					1.36101	0.0158701	0.049413	0.0635185	-0.311214	0.0535355	0.128	0.433486			0.0145815	0.796402	0.141167	0.16757
11243	PMF1	18	-0.0964524	0.0674005	-0.199812	0.00690674	0.353044	51.0024	2.94803e-05	3.34522	0.0674005	-0.179221	0.207804	-0.241123	0.0631343	-0.0851384	0.586941	-0.235962	0.0678468	-0.521844	0.00109915	0.0174081	0.858543	-0.801427	0.000334457	-0.118881	0.414868	0.0118885	0.959675	0.224892	0.205393	-0.259551	0.0459946	-0.161201	0.498956	-0.127935	0.0739051	-0.0360714	0.719475	0.048	0.572254	0.146667	0.532523	0.0538391	0.25538	0.228083	0.007977
9870	AREL1	17	0.0922504	0.0674118	-0.0066099	0.191111	0.353044	62.4659	2.00026e-07	3.34494	0.0674118	0.317974	0.193288	-0.0133232	0.907556	-0.0906887	0.401692	0.266853	0.000498185	0.567497	2.85875e-08	0.0387852	0.392755	0.424489	0.0547413	-0.0680142	0.620731	0.0493774	0.825478	0.0244189	0.870829	0.405788	0.0374504	0.162554	0.437256	-0.0224291	0.463482	0.0174286	0.848912	-0.045375	0.464324	-0.0111111	0.940844	-0.0514619	0.260947
390980	ZNF805	18	-0.118494	0.0674296	-0.245487	0.00849859	0.353044	68.2501	4.30653e-08	3.34451	0.0674296	-0.387956	0.104288	-0.0452712	0.842066	-0.262962	0.0619743	-0.0991972	0.285781	-0.59566	8.83546e-06	-0.0102207	0.80471	-0.174608	0.425785	0.303198	0.184693	-0.3006	0.478446	0.099664	0.576578	0.181619	0.425132	-0.330926	0.318472	-0.0753036	0.273276	-0.172429	0.151586	-0.1345	0.120098	0.191667	0.0948231	0.154672	0.0107493	-0.65975	7.17766e-06
100128191	TMPO-AS1	13	-0.14657	0.0675201	-0.303704	0.0105641	0.35322	16.3726	0.174759	3.3423	0.0675201	-0.499825	0.0474143	0.273236	0.586792	-0.584068	0.0111068	-0.16884	0.398069	-0.376021	0.0827394	-0.109215	0.41829	0.720191	0.0305749	-0.295532	0.332508	0.306473	0.512909	-0.0700518	0.839274	-0.0063421	0.984477	0.0482544	0.917293							-0.0316667	0.816016
10635	RAD51AP1	18	0.143275	0.0675272	-0.0103306	0.296881	0.35322	45.1354	0.000232458	3.34213	0.0675272	0.01822	0.971689	-0.456226	0.367561	0.694288	0.00402767	0.412768	0.129891	-0.18579	0.513115	0.264082	0.0392826	0.247337	0.473754	0.658483	0.0627776	0.790671	0.0273679	-0.459061	0.594556	0.255226	0.343696	0.593946	0.419914	-0.0308907	0.726744	-0.248571	0.211101	-0.1295	0.116297	-0.065	0.736444	-0.0238124	0.515967	0.42425	0.000284126
84984	CEP19	18	0.0823454	0.0675422	-0.00594219	0.170633	0.35322	29.7071	0.0285362	3.34176	0.0675422	-0.0140706	0.973087	0.171058	0.639567	0.302797	0.136005	0.104969	0.597922	0.297511	0.0868624	0.0109172	0.928275	0.568862	0.026142	0.50344	0.149133	0.367753	0.260488	-0.172588	0.645725	0.0930357	0.713967	0.61473	0.120468	-0.0853644	0.434137	0.0626429	0.385955	-0.1285	0.0433705	0.0816667	0.378206	-0.0140588	0.702955	0.227833	0.00446607
5336	PLCG2	18	-0.12691	0.0675765	-0.262996	0.00917509	0.35322	79.6011	4.51439e-10	3.34093	0.0675765	-0.437089	0.000918236	-0.0124681	0.942809	-0.754553	1.66354e-05	-0.520042	0.00136046	-0.0505055	0.736073	0.123704	0.041201	-0.520275	0.0344941	0.120097	0.257603	-0.153796	0.51989	0.199697	0.243429	-0.263881	0.00802449	-0.516694	0.156893	-0.142713	0.381894	0.210643	0.0689582	-0.3105	0.0334997	0.1175	0.268149	-0.0778207	0.22062	0.179583	0.0474791
7070	THY1	18	0.153919	0.0676027	-0.0111435	0.318982	0.35322	33.4362	0.00991936	3.34029	0.0676027	-0.124491	0.8459	0.3568	0.417967	0.819429	0.0021316	1.11654	0.0325651	-0.199039	0.584211	0.406405	0.0705677	0.806343	0.102331	0.233128	0.437876	0.445331	0.536881	0.180926	0.734659	-0.394953	0.254851	0.921433	0.111136	0.428704	0.0417085	-0.141429	0.488749	0.00525	0.957371	-0.13	0.343469	-0.0716451	0.219512	0.102333	0.371653
54914	FOCAD	18	0.0835862	0.0676035	-0.00605175	0.173224	0.35322	33.5804	0.00950686	3.34027	0.0676035	0.166315	0.729043	0.485292	0.0212448	0.0471981	0.786239	0.28461	0.0104387	0.583581	6.38969e-05	0.0411955	0.451358	0.0616102	0.723856	-0.0565686	0.630073	0.306899	0.18028	-0.131011	0.540037	-0.103952	0.596395	0.237732	0.451426	0.10919	0.103966	0.0208571	0.823475	-0.043	0.746846	-0.195833	0.0838212	0.0780627	0.131704	-0.0309167	0.758425
8636	SSNA1	18	0.104082	0.0676153	-0.00754048	0.215705	0.35322	42.7928	0.000514705	3.33998	0.0676153	0.248228	0.18918	-0.111808	0.343742	-0.0513264	0.825366	0.229088	0.106496	0.619505	0.000245274	0.578205	0.000353193	0.205798	0.43645	-0.205266	0.336306	-0.0510377	0.700105	-0.0561526	0.668901	-0.232725	0.0665527	0.106596	0.675967	0.0582591	0.301722	0.124143	0.297825	0.0676667	0.605067	0.0466667	0.782962	0.00445104	0.918611	0.482583	0.00906724
130340	AP1S3	18	0.161912	0.0676198	-0.011733	0.335558	0.35322	53.6865	1.11142e-05	3.33987	0.0676198	0.929744	0.024197	0.181623	0.535633	1.1889	0.000161472	0.477567	0.0727168	0.186418	0.429053	0.218482	0.060051	-0.472689	0.0229247	0.538368	0.137469	0.664949	0.0321285	-0.297664	0.339414	0.343738	0.193375	0.952294	0.0360689	0.0164777	0.507725	-0.209	0.0409021	-0.033	0.590811	-0.0506667	0.498767	-0.00672346	0.845533	-0.008	0.941095
54777	CFAP46	15	0.0560511	0.0676247	-0.0040628	0.116165	0.35322	28.383	0.012651	3.33976	0.0676247			-0.695462	0.312946			0.704591	0.125312	1.02469	0.00219679	0.316894	0.16133	-0.779626	0.0330466	0.258831	0.471219	-0.111745	0.816028			0.113961	0.681813	0.247737	0.542132	0.10413	0.000450685	0.0992143	0.328595	-0.0256667	0.732828	0.0994444	0.235372	-0.00568596	0.840946	-0.000916667	0.990517
2147	F2	17	0.104109	0.0676347	-0.00755028	0.215768	0.35322	42.6068	0.000320183	3.33951	0.0676347	0.0456149	0.757417	-0.17193	0.330863	0.16661	0.186444	-0.0132589	0.905191	0.494531	3.14015e-05	0.0887604	0.312785	0.919071	0.000213098	-0.094091	0.591303	-0.433966	0.125931	-0.0278734	0.890389	-0.0153586	0.906876	0.140392	0.629565			0.00242857	0.976692	0.06	0.530805	0.108333	0.579883	0.0186919	0.678651	0.51125	0.00593862
23048	FNBP1	18	-0.13641	0.0678212	-0.282811	0.00999216	0.353762	182.14	1.08087e-29	3.33498	0.0678212	-0.161088	0.180961	-0.162399	0.212325	-1.16724	1.56265e-15	-0.00385582	0.965071	-0.277054	0.0212412	0.0595921	0.330282	-0.311483	0.0472132	0.0791959	0.527936	0.0904544	0.587739	0.0741529	0.658227	0.157895	0.21531	-0.12858	0.571496	-0.265587	0.0108151	-0.013	0.872703	0.04175	0.818608	-0.1775	0.240199	-0.102287	0.0241415	-0.0685	0.361715
3575	IL7R	18	0.128582	0.0678366	-0.00942654	0.266591	0.353776	26.6252	0.0637978	3.33461	0.0678366	0.592473	0.14048	0.172742	0.382201	-0.0317252	0.903879	0.394528	0.198493	-0.655378	0.0329231	0.154232	0.450254	-0.202488	0.477648	0.195703	0.46734	0.385849	0.336941	-0.565504	0.193139	0.387811	0.222435	0.851211	0.134595	0.401599	0.00168473	-0.0133571	0.957499	0.162333	0.297624	0.3175	0.271604	0.210554	0.0368755	-0.3865	0.0829948
387707	CC2D2B	16	-0.122744	0.067892	-0.254513	0.00902503	0.353923	40.2303	0.000418571	3.33327	0.067892	-0.126905	0.676345	-0.297124	0.462115			-0.382614	0.0389573	-0.591448	0.00247089	-0.0557215	0.605411	-1.24548	0.000150852	0.647129	0.0779532	-0.187926	0.720121			0.37645	0.194597	-0.364579	0.397088	0.0126316	0.680721	-0.0713571	0.570128	-0.177	0.0670716	-0.035	0.801111	-0.0534427	0.116703	0.0394167	0.510812
64983	MRPL32	18	-0.092369	0.0678985	-0.191532	0.00679401	0.353923	72.7302	7.2693e-09	3.33311	0.0678985	0.00377595	0.977352	-0.180923	0.19831	0.336321	0.000223514	-0.244662	0.0058532	-0.430426	4.28263e-06	-0.281354	0.00015162	0.102053	0.640679	-0.0731406	0.661127	-0.0658604	0.548646	0.106325	0.506569	-0.14094	0.171043	-0.29302	0.137535	-0.322267	0.00263037	-0.121143	0.263758	-0.1365	0.169964	0.0516667	0.799473	0.123801	0.0675104	0.0264167	0.775661
6697	SPR	18	0.0869929	0.067903	-0.00640012	0.180386	0.353923	45.1721	0.00022955	3.333	0.067903	0.155262	0.188847	0.0717233	0.55089	0.502037	1.80673e-05	0.12602	0.287916	-0.162682	0.152703	-0.0983717	0.22713	0.643119	0.00955546	-0.214791	0.241012	-0.0611467	0.677663	0.0685861	0.655825	0.0255774	0.827614	0.531546	0.0915497	0.185385	0.0477236	-0.0347143	0.754818	-0.01025	0.884466	-0.125	0.426553	0.126686	0.0375762	0.397333	0.0554567
56833	SLAMF8	17	0.131866	0.0679329	-0.00971688	0.27345	0.353932	36.2181	0.00269834	3.33227	0.0679329			-0.218827	0.561403	0.520493	0.114729	0.756884	0.00847313	0.0917436	0.714302	0.435857	0.0146099	0.612093	0.0249372	-0.104813	0.769034	0.37552	0.255941	-0.245269	0.594431	0.56886	0.0849259	0.733524	0.0855795	-0.159717	0.0120097	0.176571	0.381611	-0.003	0.959616	-0.0766667	0.589939	0.00341962	0.94121	-0.0596667	0.653701
840	CASP7	18	0.202202	0.0679361	-0.0149022	0.419306	0.353932	138.47	4.32299e-21	3.3322	0.0679361	-0.16701	0.445509	0.393039	0.0239356	1.07748	8.50449e-10	0.454211	0.000372215	-0.214477	0.0398373	-0.105802	0.149784	0.939646	0.000110189	-0.523286	0.0648403	-0.156952	0.323572	0.133487	0.382713	-0.00925266	0.967927	0.410621	0.168525	0.112362	0.0595583	-0.0459286	0.68729	0.041375	0.740382	1.43833	0.000163004	0.185376	0.00849528	-0.144083	0.333014
56683	CFAP298	18	-0.0739047	0.0679829	-0.15327	0.00546024	0.353932	50.8854	3.07482e-05	3.33106	0.0679829	-0.0662334	0.620558	0.00159752	0.992256	0.242126	0.0589805	-0.00832822	0.905272	-0.544493	8.05509e-06	-0.0533875	0.254867	-0.411565	0.00586207	-0.133222	0.370454	-0.173143	0.192682	0.0133441	0.930075	-0.119201	0.284567	-0.41156	0.0863917	-0.0163293	0.619332	-0.0732143	0.432468	-0.085	0.362518	0.0241667	0.809657	0.0877088	0.00604954	0.00379167	0.975587
55607	PPP1R9A	18	0.185419	0.0679944	-0.0137075	0.384545	0.353932	61.0021	7.17426e-07	3.33078	0.0679944	0.876352	0.0408009	0.387678	0.147272	1.06531	0.000383885	0.429913	0.10043	-1.18042	1.81164e-05	0.0984129	0.467034	0.533086	0.0387273	0.374913	0.228806	0.252652	0.530356	-0.00797715	0.982746	0.411192	0.122479	-0.0307962	0.946329	0.0386235	0.175057	0.355571	0.0145514	0.215333	0.341867	0.0516667	0.495383	-0.0677019	0.146508	0.0391667	0.765718
107985911		11	0.13449	0.0680193	-0.00995548	0.278934	0.353932	11.5091	0.319254	3.33018	0.0680193	0.722508	0.0136235	0.277552	0.479481	-0.00139233	0.995524	-0.188803	0.471514	-0.0310824	0.898526	0.102608	0.381184	0.0435743	0.892808	-0.0132798	0.960614	0.752753	0.0268955			0.0575421	0.827293	0.641753	0.164827
728239	MAGED4	11	-0.0643207	0.0681826	-0.133444	0.00480222	0.35445	15.9349	0.10151	3.32624	0.0681826			-0.749263	0.0635891					-0.102514	0.700189	0.190294	0.324004	-0.994947	0.0363344	0.0928206	0.789477			0.396905	0.480012	-0.263063	0.332761	0.572351	0.170796			-0.00342857	0.974456					-0.0613131	0.122514	-0.516417	0.0285001
54741	LEPROT	16	-0.0837866	0.0682027	-0.173835	0.00626213	0.354489	38.8269	0.00068014	3.32575	0.0682027	-0.372259	0.00948821	-0.0490764	0.640491	-0.0419506	0.624921	0.00395946	0.95471	-0.379871	0.00375201	-0.185985	0.00161271	0.414646	0.00500657	-0.108819	0.471947	-0.519868	0.0513536	-0.111446	0.622157	0.0447376	0.673826	0.159792	0.378246	0.0611336	0.63653			-0.177	0.0218407	-0.249167	0.0542407			-0.0143333	0.750039
1650	DDOST	18	0.139584	0.0682278	-0.010446	0.289614	0.354544	79.0346	5.68885e-10	3.32515	0.0682278	0.236829	0.112103	0.083407	0.424026	-0.0752489	0.568558	0.237333	0.051672	0.640032	7.14645e-08	0.0838045	0.335005	1.44189	2.9331e-07	-0.122221	0.187418	-0.155068	0.562899	-0.0756044	0.564562	0.102808	0.42204	0.319551	0.313778	-0.0495951	0.551182	-0.0123571	0.898136	-0.0191667	0.896558	-0.296667	0.147521	0.160332	0.00792701	0.311083	0.078228
83855	KLF16	18	0.136118	0.0682396	-0.0101929	0.282428	0.354544	67.2009	6.50498e-08	3.32486	0.0682396	0.396481	0.196085	0.367546	0.061158	0.612713	0.0211758	0.172021	0.403051	0.539285	0.00631348	0.625345	4.16449e-05	-0.167423	0.393153	-0.569367	0.21749	-0.314625	0.305952	0.150767	0.482258	0.275864	0.121747	0.53464	0.122198	-0.034251	0.242723	-0.154786	0.254151	0.08025	0.292931	0.414167	0.0404598	-0.160005	0.000685075	-0.221583	0.132561
100507283	MSANTD2-AS1	10	0.193505	0.0682594	-0.014505	0.401514	0.354544	19.4342	0.0217443	3.32439	0.0682594			0.608959	0.0837806			-0.0829041	0.682706	0.524038	0.00672427	-0.136262	0.227571	0.749191	0.023386			0.333891	0.141883	0.0654588	0.915616	0.323056	0.201434	0.179239	0.577534							-0.0408333	0.667209
7571	ZNF23	18	-0.10118	0.0682645	-0.209946	0.00758644	0.354544	55.6024	5.48199e-06	3.32427	0.0682645	0.168635	0.700614	-0.251202	0.22836	0.176384	0.141351	0.0369883	0.654842	-0.339463	0.00708526	-0.0328034	0.57152	-0.692672	0.00474028	-0.454199	0.167917	0.347812	0.100907	0.104021	0.533799	-0.378402	0.00933669	-0.345841	0.129664	-0.238866	0.0003833	-0.147857	0.0657536	-0.0585	0.612137	-0.71	0.0392174	0.0520127	0.180964	0.165542	0.135138
7275	TUB	17	-0.0316872	0.0683089	-0.0657558	0.00238137	0.354563	29.4078	0.0213268	3.3232	0.0683089			-0.215034	0.399466	-0.712572	0.00410841	-0.270821	0.172986	0.600263	0.00150539	0.075071	0.498392	0.162559	0.603871	0.18312	0.526684	-0.228717	0.579472	-0.377788	0.237605	0.00422371	0.989031	0.214623	0.593622	-0.0270175	0.188396	-0.154429	0.112714	0.0108333	0.893502	0.095	0.383245	-0.050191	0.347138	-0.113806	0.127235
57700	FHIP2A	18	-0.0819129	0.068311	-0.169982	0.00615663	0.354563	40.7726	0.00100579	3.32315	0.068311	-0.279949	0.114348	0.104981	0.45598	-0.51616	0.000273231	-0.0367068	0.677746	-0.398552	0.0606167	-0.188075	0.00165625	0.130127	0.578018	-0.239439	0.072428	-0.313862	0.330799	0.106536	0.691956	0.0107911	0.947538	-0.0243055	0.932644	-0.0354656	0.611691	-0.175643	0.0651372	-0.07225	0.524627	0.109167	0.372583	0.155928	0.0184933	0.0098125	0.875923
7503	XIST	11	-0.558463	0.0683165	-1.15891	0.0419865	0.354563	19.5467	0.033844	3.32301	0.0683165	-2.39075	0.0763564					-2.44144	0.397619			-0.73059	0.351347	-5.43453	0.000502881	0.136467	0.912543	-0.211213	0.86975	-2.98476	0.227442	-0.137834	0.7583			-0.557409	0.290324			-0.066	0.637723	1.51452	0.359714
1654	DDX3X	18	-0.116842	0.068319	-0.242471	0.00878562	0.354563	65.3731	1.32902e-07	3.32295	0.068319	-0.701113	0.000170167	0.0923918	0.582811	-0.543998	0.00101902	0.075156	0.580529	-0.161957	0.48201	-0.155137	0.0232158	0.0336143	0.875276	-0.194182	0.144993	-0.342259	0.385825	-0.243276	0.166719	0.244011	0.0594289	0.393453	0.289016	-0.0524899	0.449252	-0.138857	0.339859	0.042	0.668991	0.128056	0.511785	0.110969	0.278671	-0.465542	3.86484e-08
7226	TRPM2	17	0.182235	0.0683404	-0.0137178	0.378188	0.354608	62.4024	2.05067e-07	3.32244	0.0683404			0.0502322	0.826447	0.419519	0.250655	1.05542	0.00174051	0.723913	0.0128131	0.625766	0.000796942	-0.806369	0.00669525	-0.270255	0.391835	1.05456	0.0302549	-0.682652	0.168952	0.175025	0.559141	1.18634	0.029883	-0.0141498	0.593006	0.0792857	0.397069	0.1109	0.226561	0.118333	0.275368	-0.075595	0.0706334	0.239333	0.013908
54435	HCG4	14	0.264597	0.0684184	-0.019998	0.549192	0.354748	62.6205	1.77746e-08	3.32056	0.0684184	0.337663	0.375728	0.669566	0.0749183	1.18227	0.00013074	0.477902	0.202995	-1.03381	0.00237315	-0.231556	0.175158	1.42952	0.0148505	0.961487	0.0259156					0.453681	0.214391			-0.0087247	0.72568	0.130143	0.334976			0.11	0.466083	-0.0961262	0.14832	0.421833	0.000704226
400960	PCBP1-AS1	13	-0.121697	0.068441	-0.252603	0.00920844	0.354766	20.9658	0.0508834	3.32002	0.068441	0.323491	0.34568	-0.296543	0.179105	-0.44878	0.0942655	-0.355623	0.000127562	0.0578061	0.647239	-0.00786886	0.915077	-0.322754	0.171662	0.434499	0.148131	0.281617	0.430978	-0.269542	0.355585	-0.163136	0.477691	-0.344334	0.2761							-0.102619	0.426115
56915	EXOSC5	18	0.0857016	0.0685478	-0.00652036	0.177924	0.355153	28.0164	0.044747	3.31746	0.0685478	0.257758	0.165696	-0.0924642	0.607794	0.100591	0.623124	0.0341758	0.838829	0.495453	0.00125767	0.500868	0.0017768	0.481736	0.0495985	-0.000169308	0.999468	-0.0975957	0.598543	-0.163339	0.386501	0.212811	0.293484	0.259447	0.399039	0.0157895	0.849439	-0.0585	0.526769	-0.0555	0.551387	0.00166667	0.993987	0.0823021	0.0314772	-0.0411667	0.723826
1759	DNM1	18	-0.30122	0.0685796	-0.625394	0.0229547	0.355252	57.3101	2.90011e-06	3.31669	0.0685796	-0.0347074	0.943494	-2.16546	0.00987622	-2.42169	1.25884e-06	-0.170472	0.720326	0.373657	0.403896	-0.121689	0.558244	-1.53153	0.013218	0.289577	0.439276	0.34034	0.458058	-0.198645	0.714451	-0.524543	0.0889279	-0.770119	0.0482747	-0.197247	0.0273683	-0.137857	0.369626	-0.0368333	0.877831	0.775	0.0480553	-0.0582204	0.33832	-0.213667	0.362411
30968	STOML2	18	0.0897531	0.0686326	-0.00685822	0.186364	0.355382	59.2473	1.39814e-06	3.31542	0.0686326	0.0660086	0.668285	-0.0773138	0.507432	-0.0718579	0.363265	0.0137276	0.884196	0.345377	0.000375325	-0.0661529	0.336157	0.956718	0.000509953	0.020573	0.860318	-0.228866	0.283054	-0.0940875	0.600296	0.157255	0.130844	0.571001	0.0103804	0.362348	0.000341157	-0.0907857	0.195256	-0.046	0.613567	-0.231667	0.356842	0.185911	0.0199669	0.151417	0.00872314
8336	H2AC17	10	0.194938	0.068643	-0.0149035	0.404778	0.355382	41.0949	4.80689e-06	3.31517	0.068643	0.0236745	0.93747					0.867495	0.000775698			0.181967	0.294664			0.588801	0.181034									-0.0138866	0.6252	-0.124214	0.357935	0.0595	0.479774	0.148333	0.253374	-0.0420292	0.256122	0.785583	1.46067e-05
80821	DDHD1	18	0.0329647	0.068703	-0.00252792	0.0684573	0.355445	26.7516	0.0618132	3.31374	0.068703	0.617854	0.068434	0.214359	0.275753	0.165835	0.388971	0.314544	0.0118712	-0.341716	0.0232702	0.0264018	0.71417	-0.395403	0.0519822	-0.0117261	0.958195	0.063088	0.81446	-0.05728	0.807495	0.19977	0.448629	0.142957	0.537228	0.0246154	0.275071	-0.0907143	0.559067	0.06325	0.523572	-0.0763333	0.422727	0.0593496	0.187016	0.394917	0.0350832
100506127	GVQW3	13	-0.103197	0.0687168	-0.214313	0.00791924	0.355445	17.9338	0.117714	3.31341	0.0687168	-0.452493	0.185876	0.128355	0.55324	-0.426459	0.134085	-0.399286	0.0015477	-0.170497	0.294715	-0.126911	0.147857	-0.202305	0.437949			0.291288	0.274121	0.349529	0.541632	0.478297	0.0917514	0.302744	0.487549							-0.08	0.5186	-0.0468688	0.417985
283693	ACTG1P17	12	-0.258647	0.0687191	-0.537145	0.0198507	0.355445	35.9941	0.000169622	3.31336	0.0687191			-0.359175	0.453066			-0.399754	0.115512	-0.903894	0.00016913	0.0933372	0.452641	-1.54556	0.000736976			0.504774	0.222474	-0.73949	0.166397	0.256081	0.392803	-0.843486	0.0709712			-0.0738571	0.495406			0.00111111	0.989915	-0.0581862	0.140576
23126	POGZ	18	-0.09881	0.0687358	-0.20521	0.00758991	0.355465	64.8087	1.65528e-07	3.31295	0.0687358	0.138138	0.642064	-0.204348	0.118017	-0.436885	0.00461183	-0.239906	0.00297128	-0.356785	0.00852069	-0.0187288	0.699363	-1.11118	0.000330771	0.0649073	0.507938	0.147981	0.554006	-0.0512889	0.766043	-0.0687293	0.580909	-0.481746	0.0420592	0.0892173	0.0126034	0.1285	0.184976	0.1045	0.262264	-0.3975	0.122733	-0.119498	0.0428735	0.146389	0.102511
11168	PSIP1	18	-0.0699748	0.0687726	-0.145334	0.00538497	0.355589	44.2218	0.000317639	3.31208	0.0687726	-0.218105	0.149961	0.117942	0.338681	0.432739	0.0805209	-0.0828243	0.392595	-0.550561	0.000290176	-0.112457	0.0850748	-0.15571	0.203115	0.326502	0.0665396	-0.0661122	0.628526	0.14575	0.497593	-0.139878	0.346814	-0.0441227	0.834001	-0.153441	0.0021063	-0.193571	0.0599624	-0.0896667	0.313776	-0.158333	0.214345	0.0856677	0.0399339	0.0129167	0.865515
3747	KCNC2	14	-0.0884311	0.0688041	-0.183678	0.00681613	0.355686	29.287	0.00595896	3.31132	0.0688041			-0.372138	0.391946			0.125446	0.77023	-0.544035	0.0814183	-0.428666	0.0790319	-1.0737	0.035111			0.157673	0.73118			-0.0922348	0.754044	-1.63704	0.0269816	0.0224966	0.204742	-0.0286429	0.824289	0.3285	0.153553	-0.110833	0.308973	-0.0888358	0.0242638	-0.257222	0.061041
53616	ADAM22	16	-0.0444075	0.0688465	-0.0922451	0.00343017	0.355726	34.8828	0.00255532	3.31031	0.0688465			1.0385	0.00411421			-0.0849993	0.738784	-0.741876	0.00603002	-0.0794869	0.530778	-0.909827	0.0188759	0.230327	0.602162	-0.0822428	0.844248	-0.131783	0.815197	0.363754	0.253847	0.0183663	0.957277	-0.00639676	0.668352	-0.0357143	0.690194	-0.083125	0.188138	-0.00333333	0.970604	-0.0938654	0.00154576	-0.0289722	0.659621
60685	ZFAND3	18	0.124378	0.0688619	-0.00961476	0.25837	0.355726	110.746	8.7327e-16	3.30994	0.0688619	0.0377121	0.817535	0.1595	0.273884	-0.427045	9.05139e-06	-0.0912977	0.367131	0.601655	8.59691e-09	-0.0470745	0.478939	0.858331	8.92644e-05	-0.0151717	0.937426	-0.087276	0.528676	0.0312569	0.819811	0.0986248	0.322406	0.740203	0.0198278	0.165547	0.00343485	0.00164286	0.983695	0.1965	0.0254324	0.2625	0.126601	-0.0550662	0.325961	0.368583	0.0167499
913	CD1E	17	-0.0491309	0.0688712	-0.102061	0.00379974	0.355726	31.2613	0.0124587	3.30972	0.0688712	0.450049	0.420201	0.118809	0.822868	0.0695608	0.828573	0.709489	0.0922766	-0.983546	0.000467477	0.225169	0.21059	0.221618	0.5409	0.409484	0.331483	0.801341	0.10012	0.211201	0.76982	0.664158	0.0303282			-0.0580162	0.110831	0.0903571	0.569354	-0.0601875	0.467434	0.0425	0.71899	-0.121179	0.0585203	-0.101083	0.363495
10300	KATNB1	18	0.148486	0.0688957	-0.0114979	0.308469	0.355726	93.2928	1.53038e-12	3.30914	0.0688957	-0.281113	0.346385	-0.0645723	0.707852	-0.438954	0.00521538	0.222933	0.0547146	1.08595	6.59257e-11	0.244439	0.0540541	0.096069	0.522238	0.529958	0.086183	0.0202357	0.922516	0.0673365	0.716212	0.340837	0.0845706	0.889298	0.0119296	-0.0478947	0.463311	0.0432143	0.614324	-0.04275	0.581823	0.0594444	0.617406	-0.0218607	0.508018	0.328083	0.01429
56128	PCDHB8	11	-0.0318848	0.0689145	-0.0662408	0.0024713	0.355726	9.95295	0.444631	3.30869	0.0689145			0.161123	0.667086			-0.000822108	0.997553			0.20982	0.190964			0.829271	0.0202564			-0.550549	0.356636					-0.0345344	0.198007	-0.0247143	0.841685	-0.0015	0.979823	0.00166667	0.987677	-0.0521065	0.062921	-0.0166667	0.801927
83450	DRC3	18	-0.0373793	0.0689374	-0.0776592	0.00290049	0.355726	19.8263	0.283211	3.30814	0.0689374	0.525055	0.0904155	-0.305221	0.270001	-0.0497743	0.81517	-0.100185	0.564003	0.137562	0.345637	0.155415	0.123678	-0.504439	0.17152	0.0516774	0.868691	0.180355	0.614882	-0.241894	0.554172	0.128637	0.632893	-0.526998	0.0901149	-0.03167	0.243536	-0.169	0.16022	-0.002	0.976184	0.104167	0.368375	-0.101163	0.0430479	-0.16475	0.124458
388795	EFCAB8	12	-0.32602	0.0689397	-0.67734	0.0253008	0.355726	67.9479	2.99374e-10	3.30809	0.0689397	-0.198943	0.417745	-0.257917	0.431486	-0.413739	0.180147	0.253029	0.110226	-1.42316	7.72275e-05	0.184477	0.0159955	-1.7721	4.46647e-07	0.248916	0.42457					-0.0366774	0.882807	-0.771803	0.0847875	-0.0836842	0.0179743			-0.174	0.182235
23536	ADAT1	18	0.085157	0.0689966	-0.00662741	0.176941	0.35594	43.3568	0.000425786	3.30673	0.0689966	-0.0456301	0.808253	0.203797	0.127485	0.385624	0.00245223	0.275515	0.00472376	0.421419	0.000157944	0.0729765	0.141212	0.0709942	0.67959	0.0841011	0.621804	-0.0475494	0.768164	-0.0644827	0.788382	0.045535	0.631377	0.30573	0.189211	0.213158	0.0533929	-0.0663571	0.417693	0.01925	0.82148	-0.17	0.273587	0.0729692	0.117558	-0.370917	0.00455782
79077	DCTPP1	18	0.155825	0.0690147	-0.0121381	0.323787	0.35594	94.54	9.04047e-13	3.3063	0.0690147	0.309501	0.0417802	-0.0661991	0.656608	0.539959	0.000127829	0.365593	0.00294845	0.491035	0.000169371	-0.077171	0.352581	1.63256	4.25874e-06	-0.35006	0.224755	-0.205341	0.524988	0.0087678	0.953235	0.321264	0.152048	0.493246	0.0896357	0.0195951	0.796765	-0.302857	0.00646954	0.0985	0.281609	-0.248333	0.0547006	-0.0215265	0.698486	0.259417	0.000793459
2897	GRIK1	14	-0.103012	0.0690196	-0.21405	0.0080262	0.35594	31.545	0.00280455	3.30618	0.0690196			-0.231496	0.6326			0.0950493	0.611658	-0.811582	5.31578e-05	0.076097	0.495215	-0.689767	0.0739084	-0.0685478	0.849377					-0.382657	0.231337	-0.750123	0.0286125	0.0130634	0.47889	-0.0252857	0.718784	-0.08975	0.251006	-0.0333333	0.773089	-0.0344669	0.188498	-0.0814722	0.507491
221806	VWDE	13	-0.0505163	0.0690364	-0.104972	0.00393928	0.355961	21.1973	0.0475651	3.30578	0.0690364			-1.14062	0.0649656			-0.595384	0.270742	0.362719	0.371954	-0.221486	0.311732	-1.80361	0.00134273	0.564241	0.217841					-0.0711162	0.807579			0.0209717	0.658099	-0.00714286	0.946552	-0.000833333	0.994804	-0.0716667	0.493397	-0.073676	0.00799062	-0.0946667	0.440711
649446	DLGAP1-AS1	15	-0.192647	0.0691207	-0.400379	0.0150857	0.356197	84.2531	4.56589e-12	3.30378	0.0691207	-0.518852	0.0159738	0.0445292	0.875822	-0.000370444	0.998285	0.0209161	0.909618	-1.2772	2.67168e-11	-0.0832306	0.378376	-0.528642	0.0880006	-0.576113	0.108996					0.0941665	0.756354	0.400335	0.227563	-0.0216194	0.345132	0.171429	0.186357			-0.0266667	0.862091	-0.105549	0.206362	-0.421861	0.00044583
117608	ZNF354B	18	-0.0374513	0.069154	-0.0778401	0.00293755	0.356238	17.4171	0.426473	3.30299	0.069154	0.312615	0.318367	-0.0186625	0.939565	-0.0148623	0.95186	-0.0308442	0.768655	-0.33113	0.062842	-0.0573809	0.434783	-0.476518	0.0215779	-0.290582	0.366319	0.152984	0.461081	-0.112535	0.75809	0.376904	0.235557	-0.521071	0.0523714	-0.0304049	0.245287	-0.065	0.646429	-0.1825	0.132611	-0.035	0.832015	0.0171515	0.740573	-0.014	0.928862
4201	MEA1	18	0.113442	0.0691569	-0.00889929	0.235784	0.356238	80.7739	2.79387e-10	3.30292	0.0691569	0.156012	0.156934	-0.0485066	0.679632	0.825828	3.23332e-08	0.179958	0.0857915	-0.123982	0.208376	0.0127077	0.881695	0.624389	0.0179113	0.201541	0.164993	0.0894705	0.41464	0.0290183	0.884443	-0.102784	0.337508	0.378428	0.0345696	0.0488259	0.429102	-0.238714	0.00964671	0.0985	0.315128	-0.0566667	0.658501	-0.0672485	0.221807	0.515583	0.0164798
5878	RAB5C	18	0.178523	0.0691799	-0.0140207	0.371068	0.356238	129.698	2.14241e-19	3.30237	0.0691799	0.178761	0.274021	0.0282514	0.798773	-0.228051	0.00838073	0.229044	0.0454482	0.760706	3.39629e-10	0.0335985	0.779401	1.48837	1.43698e-07	-0.288268	0.0399853	-0.182786	0.465084	-0.0977644	0.613234	0.19706	0.0450259	0.675457	0.0097079	-0.035668	0.624936	0.0801429	0.334995	0.125	0.208397	1.13083	0.0086419	-0.0943627	0.0712253	-0.0589583	0.598702
100288846	MIA2-AS1	10	0.348999	0.0692239	-0.027469	0.725467	0.356267	63.197	3.23099e-10	3.30133	0.0692239	-0.0155669	0.950399	-0.0211887	0.921889			-0.206834	0.106326	1.1887	1.59657e-07	-0.0666285	0.512514	1.36661	3.84896e-06			-0.100315	0.813119	0.181407	0.702084	0.68472	0.051563	0.506655	0.179945
256435	ST6GALNAC3	18	-0.109934	0.069291	-0.228549	0.00868125	0.356355	43.8765	0.000357155	3.29974	0.069291	0.0471062	0.903882	0.0290821	0.895445	-0.983659	0.00365173	-0.178112	0.24175	-0.425032	0.135796	-0.0766671	0.586189	0.518812	0.0203546	-0.569571	0.151543	-1.09508	0.0588306	-0.532098	0.127125	0.291457	0.304813	0.519393	0.238866	-0.135749	0.00311421	0.0441429	0.760778	-0.347333	0.00401136	0.0966667	0.558599	0.00826942	0.80687	-0.2095	0.0666208
220074	LRTOMT	18	0.04221	0.0693327	-0.00334004	0.08776	0.356355	20.6164	0.243921	3.29875	0.0693327	0.0629026	0.593593	0.0697447	0.542788	0.193651	0.0585968	-0.0253123	0.730408	0.0506991	0.568641	-0.0172634	0.714001	0.312718	0.0919966	0.171394	0.364883	-0.110391	0.490952	-0.0851878	0.544063	0.173906	0.061396	0.0994136	0.663364	0.0486235	0.450882	-0.102929	0.269823	-0.0115833	0.837327	0.0966667	0.413848	0.0133177	0.744672	0.260417	0.00398889
11199	ANXA10	18	-0.1869	0.0693454	-0.388599	0.0147985	0.356355	116.828	6.18513e-17	3.29845	0.0693454	-0.293121	0.0174546	-0.236826	0.429255	0.680011	7.48659e-05	-0.346069	0.0785849	-1.04672	8.90437e-12	-0.297698	0.00405867	0.562648	0.0430739	-0.465968	0.0733015	-0.386848	0.116564	-0.162495	0.466749	-0.218495	0.113683	-1.48824	0.0343591	-0.438097	0.0421686	-0.0682857	0.526626	-0.2175	0.0487335	-0.301667	0.439257	0.103953	0.223324	0.281083	0.0355779
6519	SLC3A1	18	-0.19394	0.0693563	-0.403245	0.0153642	0.356355	36.5044	0.00392559	3.29819	0.0693563	-0.888404	0.000394649	-0.650709	0.0866336	-0.330816	0.247972	-0.698352	0.0548702	-0.549081	0.0413156	-0.228973	0.127135	0.0500854	0.875097	0.44478	0.109425	0.0430302	0.946668	-1.17139	0.0392529	0.227611	0.400889	0.292539	0.357085	0.101215	0.773399	-0.628286	0.0811327	0.2319	0.646374	0.870833	0.0897353	0.00972692	0.947036	-0.340333	0.150088
57701	NCKAP5L	17	0.135479	0.0693892	-0.01075	0.281708	0.356414	54.3618	4.52512e-06	3.29741	0.0693892	0.505334	0.116392	0.27432	0.0977845	-0.245235	0.30971	0.306685	0.0376622	0.97871	0.000112585	0.637704	1.39003e-05	-0.500327	0.0395159	0.275214	0.414261	0.257903	0.149157	-0.145327	0.549871	0.00468594	0.977643	-0.251121	0.30882	0.134777	0.181785	0.0946786	0.25649	-0.02825	0.813718	0.0808333	0.497547	-0.0270177	0.486509
54874	FNBP1L	18	0.126339	0.0694156	-0.0100377	0.262715	0.356414	94.5358	9.0563e-13	3.29679	0.0694156	0.382877	0.0948849	0.194909	0.142614	0.173071	0.178636	0.143501	0.162403	0.104624	0.576692	-0.17383	0.00687679	0.858914	0.000950634	0.0391043	0.769944	-0.120693	0.65101	0.0563567	0.710266	0.402731	0.0783381	0.37539	0.127559	-0.143907	0.00552342	-0.0517857	0.730496	0.0975	0.300464	-0.788333	0.00893267	0.162568	0.0032144	0.638292	7.98864e-08
5646	PRSS3	18	0.198991	0.0694314	-0.0158221	0.413804	0.356414	46.5342	0.000143383	3.29641	0.0694314	0.210763	0.675919	1.09001	0.142474	0.486177	0.0705647	0.472135	0.228858	0.141869	0.605188	-0.379707	0.114121	0.540475	0.211159	0.564832	0.274186	-0.178388	0.660132	-0.0329169	0.945194	-0.00159932	0.996177	-0.489054	0.53411	0.418381	0.0268385	-0.0222143	0.86286	-0.04825	0.669793	-0.045	0.735575	0.0287931	0.606259	1.36375	5.43646e-07
10845	CLPX	18	-0.0995799	0.0694517	-0.207085	0.00792559	0.356414	58.1881	2.08545e-06	3.29593	0.0694517	-0.472288	0.00202592	-0.0345486	0.795318	-0.561447	0.000105101	-0.19205	0.0217534	-0.121722	0.279387	-0.260211	9.51905e-05	0.601411	0.00287237	-0.0242985	0.850607	-0.37468	0.183626	-0.090944	0.551736	0.211215	0.0785492	0.0389352	0.852422	-0.179433	0.0322398	-0.104143	0.266194	-0.1576	0.270782	0.1225	0.611174	0.0966162	0.138482	-0.0883333	0.263346
375033	PEAR1	18	-0.168086	0.0694593	-0.349555	0.013383	0.356414	73.9068	4.53546e-09	3.29575	0.0694593	-0.0940456	0.804516	-0.126263	0.649038	-1.47787	9.75088e-08	-0.120164	0.385029	-0.0817181	0.634062	0.415464	0.000188606	-0.513916	0.0227364	-0.126983	0.569311	-0.392337	0.130741	-0.012024	0.973738	0.159253	0.632233	-0.384397	0.0901739	-0.0683401	0.0653688	0.123714	0.330231	-0.309	0.040528	-0.06	0.703583	-0.139532	0.00515012	0.0231667	0.922072
8863	PER3	18	-0.180952	0.0694626	-0.376315	0.0144097	0.356414	73.3667	5.63317e-09	3.29567	0.0694626	-0.624886	0.00892778	-0.513192	0.406268	-0.899032	2.23224e-06	-0.466355	0.0448292	-0.0872514	0.705524	-0.413818	0.0286302	-0.699784	0.0423298	0.397156	0.0632047	0.143526	0.656171	0.182736	0.52078	0.276897	0.19685	-0.797488	0.17492	-0.163603	0.486986	0.239071	0.398892	-0.097	0.561964	-0.144583	0.389081	-0.463971	0.00168223	0.292333	0.00313822
140803	TRPM6	13	-0.0338019	0.0694835	-0.0702983	0.00269446	0.356414	25.814	0.0114033	3.29518	0.0694835			0.265782	0.477027			-0.197471	0.499504			0.0598978	0.736316	-1.3162	0.00156059	0.83906	0.0930086	0.64507	0.17888			0.301293	0.4266			-0.0465992	0.213774	-0.0257857	0.720931	-0.0775	0.294691	0.136667	0.139931	-0.024607	0.316623	-0.270417	0.0107836
28797	IGLV3-19	11	0.435516	0.0694997	-0.0347438	0.905777	0.356414	40.3133	1.4922e-05	3.2948	0.0694997			0.650217	0.0871047	1.49006	0.00117531	1.61133	0.0269804	-0.931646	0.0380391	0.249431	0.324364	1.94934	0.000513126	0.209711	0.651956	-0.0836074	0.87452			0.0105695	0.975168	0.506976	0.296763					-0.08	0.230618
56987	BBX	18	0.0512729	0.0695075	-0.0040919	0.106638	0.356414	15.3643	0.569258	3.29461	0.0695075	0.0110377	0.939676	0.16975	0.232647	0.295463	0.219838	0.105643	0.151675	0.0681816	0.771645	-0.0425532	0.426385	0.101739	0.639065	0.155153	0.243286	-0.104271	0.725556	0.0238551	0.908111	0.0668036	0.639423	0.331432	0.174332	-0.0528745	0.443548	-0.00414286	0.964464	0.193667	0.0896353	-0.285714	0.159237	0.13378	0.0388304	0.0568333	0.43508
7955	RNF217-AS1	11	-0.170383	0.0695088	-0.354365	0.0135986	0.356414	22.6696	0.0120342	3.29458	0.0695088	-0.413383	0.150354	0.0688134	0.803136			-0.588071	8.54756e-05	-0.16041	0.408252	-0.250228	0.0290596	-0.494813	0.018503	0.198374	0.580849	-0.0830488	0.728176			0.409515	0.1811	-0.0907612	0.831949							0.065	0.490255
25884	CHRDL2	18	-0.0482339	0.0695332	-0.100322	0.00385417	0.356433	23.9425	0.121005	3.29401	0.0695332	0.260893	0.557113	-0.180216	0.744293	0.029873	0.918667	0.688103	0.0773003	-0.866011	0.007584	0.201404	0.234085	-0.488841	0.339232	0.271755	0.416934	-0.948884	0.0446259	0.363877	0.642496	0.374155	0.207139	0.0971989	0.807305	-0.0327126	0.828496	-0.0146429	0.85687	-0.078125	0.311114	-0.0483333	0.744938	-0.0530838	0.103339	-0.4845	0.0473925
2783	GNB2	18	0.0930892	0.0695383	-0.00744022	0.193619	0.356433	48.1071	8.26938e-05	3.29388	0.0695383	0.11625	0.561235	0.0326078	0.779566	-0.0421833	0.825789	0.0946635	0.343071	0.558878	0.000421162	0.321969	0.0144289	0.447341	0.00552231	-0.322351	0.0228678	-0.0237738	0.84281	-0.0125496	0.932719	-0.0534662	0.679426	0.469192	0.106222	0.0593117	0.392244	0.0226429	0.822315	0.137125	0.103208	0.628333	0.0412987	-0.132255	0.0169297	0.10475	0.550247
55432	YOD1	18	-0.0781912	0.069643	-0.162664	0.00628117	0.35663	32.2029	0.0141977	3.29141	0.069643	-0.438971	0.219124	-0.0725178	0.679318	-0.140688	0.673921	0.0560318	0.569213	-0.459125	0.0775074	-0.172988	0.00657004	-0.0408779	0.816824	-0.684666	0.0534014	-0.186318	0.536116	-0.111782	0.686471	0.547409	0.00603926	-0.0958906	0.781322	-0.00663968	0.895702	-0.122857	0.193289	-0.126	0.45493	0.0775	0.630328	0.00220615	0.963762	-0.258833	0.000525223
51537	MTFP1	18	0.0922717	0.0696641	-0.00741981	0.191963	0.35663	35.7807	0.00490563	3.29092	0.0696641	0.687992	0.0316083	-0.00793621	0.972215	0.263331	0.0824523	0.541507	0.0106948	0.0470323	0.818705	0.140261	0.222812	-0.248815	0.392729	-0.669683	0.0297621	0.24574	0.268261	-0.0753676	0.731853	0.156858	0.385855	0.0703981	0.827803	0.33946	0.00143935	0.127286	0.388237	-0.06625	0.283462	0.015	0.927935	-0.0406435	0.336837	0.04275	0.78684
100506299	ID2-AS1	10	-0.160037	0.0696682	-0.332945	0.0128715	0.35663	14.2109	0.11502	3.29082	0.0696682	0.302895	0.222916	0.068581	0.861701	-0.564384	0.0579557	-0.504035	0.00369731	-0.288136	0.0757303	-0.0175002	0.870292	-0.306656	0.224443							0.277057	0.398185	-0.277539	0.45084							-0.0858333	0.573779
1831	TSC22D3	18	-0.14275	0.0696735	-0.296985	0.0114841	0.35663	33.8355	0.00881626	3.2907	0.0696735	0.487671	0.248734	-0.0114988	0.980005	0.117331	0.546802	-0.361316	0.242678	-0.350056	0.249965	0.0943174	0.648079	-1.69145	1.85794e-05	0.217929	0.289448	-0.274572	0.340903	-0.50641	0.162191	0.000730602	0.997559	0.910548	0.209942	-0.156785	0.0903525	-0.433714	0.175007	-0.0718333	0.74008	-0.44	0.25874	0.0262346	0.866563	-0.1826	0.0378409
10002	NR2E3	12	-0.03711	0.0697827	-0.0772212	0.00300113	0.356962	19.4099	0.0541206	3.28812	0.0697827			-0.39219	0.309267			-0.174523	0.508795			0.229072	0.125318	-1.25013	0.0039321			-0.232191	0.706474			-0.294972	0.30104			-0.0384615	0.157178	0.0167143	0.847125	0.06925	0.388032	-0.0166667	0.905957	-0.0447531	0.244496	-0.382056	0.0238866
23649	POLA2	18	0.099617	0.0698542	-0.00808369	0.207318	0.357147	43.7888	0.00036794	3.28644	0.0698542	0.120367	0.714371	-0.192926	0.209767	-0.0426911	0.822681	0.036208	0.775894	0.628005	1.51175e-06	0.088773	0.279196	-0.227803	0.177839	0.353852	0.165416	0.173691	0.438941	-0.103287	0.570058	0.285148	0.188735	0.529084	0.0932123	0.148057	0.171455	0.130143	0.207947	-0.02025	0.786518	-0.167222	0.250962	0.00447192	0.926658	0.342333	0.00532688
8536	CAMK1	18	0.0938551	0.0698555	-0.00761659	0.195327	0.357147	55.429	5.8461e-06	3.28641	0.0698555	0.0868721	0.614101	-0.0969036	0.416939	0.322274	0.0161819	0.127508	0.187776	0.142279	0.261053	0.19761	0.0113632	-0.178119	0.22525	-0.000525881	0.997195	0.36866	0.197797	-0.108545	0.482048	-0.242673	0.061083	0.195725	0.332746	0.218502	0.0095226	0.182929	0.0449902	0.199	0.241233	-0.158333	0.080795	-0.0302985	0.513851	0.626917	6.32619e-06
5631	PRPS1	18	0.113133	0.0699052	-0.00920273	0.235468	0.357195	57.5573	2.64344e-06	3.28525	0.0699052	0.135128	0.280407	-0.043469	0.764591	0.143751	0.191126	0.0582678	0.512773	0.361814	0.0026231	-0.1495	0.0536824	1.07102	6.45524e-06	0.0152683	0.913992	-0.325029	0.40035	-0.125181	0.432701	0.286407	0.0591514	0.583507	0.084287	-0.106802	0.18394	-0.222929	0.0661417	0.211	0.098097	0.459167	0.120036	0.109431	0.236583	0.107417	0.311278
91151	TIGD7	18	-0.117663	0.069929	-0.244909	0.0095821	0.357218	58.1405	2.12322e-06	3.28469	0.069929	-0.416639	0.191273	0.15036	0.423971	0.267838	0.14159	-0.223882	0.0429732	-0.554897	4.87018e-05	-0.168437	0.00713235	-0.748425	0.000443933	0.058058	0.85473	0.126964	0.753749	-0.145645	0.560546	-0.354366	0.221396	-0.405923	0.222312	-0.156883	0.0297829	-0.137714	0.140301	-0.0885	0.207307	0.05	0.668608	0.0373585	0.380892	0.333083	0.00602386
171546	SPTSSA	18	0.144531	0.0699483	-0.0117809	0.300842	0.357218	40.8529	0.000979664	3.28423	0.0699483	0.387268	0.0612475	0.590774	0.170003	0.665355	0.00538675	0.546529	0.0702885	-0.475773	0.0372743	-0.192405	0.130252	0.715063	0.0148782	-0.470064	0.0288057	0.174902	0.488165	0.239775	0.377888	0.119369	0.441881	-0.1243	0.653173	0.115749	0.460309	0.00314286	0.986409	0.61575	0.141097	0.309167	0.45855	0.287122	0.00345514	0.07225	0.440757
10616	RBCK1	18	0.0780926	0.0700367	-0.00639211	0.162577	0.357604	37.8249	0.00259762	3.28216	0.0700367	0.247368	0.0507291	0.0802269	0.596501	0.148132	0.199954	0.125054	0.384217	0.18718	0.334761	0.256875	0.000898403	-0.668102	0.00232662	-0.187218	0.277312	0.184064	0.354729	0.193816	0.316155	-0.0808842	0.403458	0.0361182	0.91847	0.0677733	0.50115	0.314214	0.0111287	0.20425	0.0335578	-0.103333	0.55585	-0.0380831	0.453451	0.0389167	0.653491
10457	GPNMB	18	0.271389	0.0700721	-0.0222511	0.565028	0.357659	63.7821	2.46439e-07	3.28133	0.0700721	-0.51002	0.325942	0.651818	0.295661	-0.659191	0.00807296	0.533766	0.166524	0.379289	0.268267	0.663549	0.00498267	2.42814	2.52618e-07	-0.329384	0.146204	0.209249	0.58535	-0.419567	0.378346	0.577889	0.0870166	0.63933	0.118145	-0.108482	0.624558	0.209286	0.518229	0.415	0.0814042	0.195833	0.597915	0.0651692	0.543316	0.326125	0.0651993
55051	NRDE2	18	0.0652399	0.070153	-0.00536938	0.135849	0.358001	33.507	0.00971462	3.27944	0.070153	0.159624	0.15277	-0.0968823	0.395328	0.382035	0.00430634	-0.254464	0.00359852	0.183799	0.0119022	0.0340711	0.477959	-0.0913001	0.433841	0.0882055	0.368638	0.232291	0.573229	0.112862	0.539559	0.0534332	0.692271	-0.0706367	0.651311	0.136619	0.168392	0.106571	0.284381	-0.018	0.831219	0.0816667	0.525856	0.0514415	0.289185	0.294917	0.0112702
23517	MTREX	18	-0.0650864	0.0701765	-0.135535	0.00536265	0.358055	43.6044	0.000391627	3.27889	0.0701765	-0.265777	0.0299412	-0.0509189	0.629	-0.0962026	0.318121	0.0026767	0.965193	-0.311274	0.0173775	-0.132144	0.0162237	0.30821	0.0256205	-0.0255624	0.775921	0.031738	0.82777	0.0208485	0.863237	-0.0469349	0.602965	0.0305959	0.853673	-0.201619	0.000327014	-0.201357	0.0789011	-0.19975	0.0196942	-0.237222	0.0882923	0.158993	0.0221183	0.108917	0.278716
535	ATP6V0A1	18	0.12738	0.070223	-0.0105181	0.265278	0.358178	92.1569	2.469e-12	3.2778	0.070223	0.0926769	0.636347	0.0549265	0.610246	0.261504	0.0694565	0.197137	0.0160805	0.980892	3.32086e-11	0.0923878	0.0971648	-0.162482	0.430473	-0.0284221	0.790279	0.369527	0.0249129	0.074701	0.613606	0.238544	0.0947274	0.19373	0.291689	0.357935	0.00531051	-0.142286	0.290849	0.04225	0.58856	0.135	0.389233	0.0167862	0.801995	-0.482333	0.000158708
401474	SAMD12	18	0.0461598	0.0703587	-0.00383568	0.0961554	0.358721	20.3283	0.257784	3.27463	0.0703587	0.154469	0.680599	0.240345	0.372544	-0.0641023	0.792133	0.528246	0.09551	-0.39763	0.0915475	-0.000815295	0.994298	0.162134	0.470925	-0.0764727	0.842855	-0.552441	0.240718	-0.566242	0.0624162	0.275457	0.224917	-0.127646	0.752671	0.0151012	0.65104	0.4445	0.0678774	0.089625	0.268438	-0.214167	0.299198	0.107688	0.0954969	0.0975833	0.136059
338773	TMEM119	16	-0.059003	0.0703971	-0.122918	0.00491163	0.358832	17.8331	0.271543	3.27374	0.0703971			0.817152	0.0691226	-0.583267	0.0384172	0.778898	0.134283	-0.00325994	0.990518	0.302178	0.154951	0.153372	0.699565			0.0519561	0.887877	0.480007	0.484647	-0.0343833	0.906217	0.335942	0.406688	0.0485425	0.734461	-0.156	0.123371	-0.06075	0.540056	0.1	0.471393	-0.0807562	0.0582934	-0.194167	0.226028
5245	PHB1	18	0.128185	0.0704284	-0.0106861	0.267057	0.358832	93.6038	1.34226e-12	3.27301	0.0704284	0.194663	0.161616	0.00765436	0.940839	0.110049	0.258706	0.0967279	0.266117	0.676915	1.50796e-10	0.0297596	0.701104	1.15859	8.72783e-06	-0.129847	0.271982	-0.104247	0.680655	0.051195	0.712447	-0.102104	0.279089	0.61804	0.00877255	0.125425	0.0750885	-0.128357	0.113852	0.0706667	0.500756	-0.41	0.030099	0.145898	0.117736	0.189333	0.131981
23287	AGTPBP1	18	0.0423558	0.07048	-0.0035394	0.0882511	0.358832	19.1077	0.322383	3.27181	0.07048	0.0127602	0.965621	0.193038	0.203349	0.0221528	0.876466	0.272763	0.0184029	-0.0481429	0.718433	0.0281471	0.675645	-0.151568	0.368003	-0.110451	0.549114	0.108276	0.581137	0.0184393	0.923113	0.465319	0.033871	-0.0409464	0.858806	0.0361134	0.387864	-0.00364286	0.971455	-0.0668333	0.468949	0.376667	0.0173335	0.00856192	0.858926	0.195833	0.212477
64849	SLC13A3	18	0.178624	0.0704831	-0.0149286	0.372177	0.358832	54.292	8.89751e-06	3.27173	0.0704831	-0.262973	0.745635	-0.189956	0.466989	1.15307	1.42981e-05	0.482678	0.190655	0.369685	0.0574864	0.296741	0.0572565	1.14995	0.000146544	0.019127	0.945336	-0.120291	0.699176	0.100635	0.802113	-0.212721	0.251794	-0.793296	0.155252	0.0489879	0.154392	0.317	0.122826	0.369	0.255	-0.137778	0.255661	-0.0393381	0.624344	0.0788056	0.486796
100131211	NEMP2	17	-0.0503188	0.0704837	-0.104843	0.00420553	0.358832	24.6279	0.0766587	3.27172	0.0704837	-0.969567	0.00173283	-0.160657	0.376448	0.0143022	0.917831	-0.0532647	0.602005	-0.000360798	0.997844	-0.152385	0.0232727	0.243386	0.0812604	0.187105	0.533469	-0.908035	0.0767467	0.136168	0.529401	0.0956114	0.66729	0.208562	0.406204			-0.11275	0.173036	-0.092	0.14376	-0.00333333	0.985598	-0.0107397	0.774763	-0.0281667	0.833005
107985405		10	0.577098	0.0705888	-0.0484663	1.20266	0.359236	145.941	6.10474e-27	3.26927	0.0705888	0.143763	0.636789	-0.00205457	0.991483	-0.793856	4.67139e-06	0.175405	0.0888667	2.14675	5.38017e-11	0.0680436	0.47955	2.40037	2.28233e-09	0.144845	0.477564					0.755418	0.0392574	1.04716	0.0632784
8073	PTP4A2	18	-0.0808734	0.0706696	-0.168564	0.00681714	0.359515	66.1978	9.63413e-08	3.2674	0.0706696	-0.412494	0.00221556	-0.0627503	0.566889	-0.372509	2.71273e-06	-0.00620394	0.947452	-0.270668	0.00594375	-0.222736	0.000642461	0.419456	0.0147421	-0.241278	0.0669307	-0.379714	0.326217	0.0336059	0.752328	0.0429024	0.523855	0.477218	0.106615	0.0961538	0.107943	-0.150714	0.0907385	-0.102	0.175516	0.131667	0.35434	-0.00646308	0.899472	-0.0966667	0.0106079
337867	UBAC2	18	0.0860033	0.0707106	-0.00726312	0.17927	0.359658	81.6755	1.92995e-10	3.26645	0.0707106	-0.155222	0.193866	0.00287593	0.981433	0.240477	0.00480611	0.0590044	0.288028	0.445314	1.58857e-08	-0.105551	0.0140956	0.374252	0.0448209	-0.15082	0.175475	0.0550479	0.658908	0.0517096	0.637028	0.0106596	0.921598	0.356682	0.0604776	0.120688	0.0988405	0.0118571	0.857645	0.182071	0.0582717	-0.301667	0.0743169	-0.0128965	0.715157	0.617583	0.00147627
205717	USF3	18	-0.0808396	0.0708361	-0.168545	0.00686611	0.359991	46.8489	0.00012851	3.26354	0.0708361	-0.25835	0.193256	0.143156	0.274225	-0.491213	0.00095737	-0.259509	0.00100648	-0.133852	0.549539	-0.229047	0.000335524	0.946204	0.00371071	0.00132932	0.992755	-0.0602474	0.623947	0.0610294	0.701628	0.153456	0.55336	-0.13312	0.572226	-0.00477733	0.873359	-0.0265714	0.820532	-0.0565	0.639203	-0.286	0.0206394	-0.0458992	0.453338	0.158083	0.334642
26995	TRUB2	18	0.0714182	0.0708408	-0.00606719	0.148904	0.359991	41.1786	0.000880178	3.26343	0.0708408	0.0910627	0.380743	0.204746	0.413147	0.386469	0.000110861	0.0696896	0.434289	0.196842	0.0337705	0.0129814	0.833585	0.415627	0.0046375	-0.135581	0.280467	0.0750399	0.554234	-0.0464424	0.706427	-0.0054894	0.95062	0.273789	0.160355	-0.0168826	0.753077	-0.219643	0.0138582	0.0765	0.219204	-0.141667	0.512993	0.0452757	0.488183	0.298583	0.129704
101927009	LINC02177	11	0.256303	0.0708678	-0.0218003	0.534406	0.36	18.3266	0.0496977	3.2628	0.0708678	0.277787	0.553561	-0.110631	0.82185	0.976608	0.000234471	1.02979	0.017452	-0.137293	0.581722	0.145302	0.514702	0.329509	0.307149			0.0437328	0.882385	-0.442948	0.342296	0.369802	0.235952	-0.164418	0.758668
114899	C1QTNF3	18	-0.180514	0.0708686	-0.376382	0.0153545	0.36	78.5653	6.88803e-10	3.26279	0.0708686	-0.400333	0.326617	-0.203413	0.208332	0.501759	0.0261519	-0.224866	0.185047	-1.05298	6.88172e-07	0.0412949	0.580595	-1.12779	1.72416e-05	0.225031	0.127189	-0.295963	0.295762	0.23114	0.475467	-0.210203	0.306739	-1.36482	0.00448547	0.00680162	0.755631	-0.0741429	0.702372	-0.108167	0.595865	-0.1425	0.233312	0.0589077	0.219797	0.0414583	0.664765
107282092	BOLA2-SMG1P6	11	0.132522	0.0709104	-0.0112936	0.276337	0.360147	29.6178	0.000988979	3.26182	0.0709104	0.408927	0.0024934	0.126285	0.467223	0.607796	0.00032485	0.0602381	0.551702	0.0493815	0.69163	-0.0698493	0.307863	0.323604	0.168144	0.00387602	0.966212	0.376838	0.1159			-0.158524	0.19021	0.0393971	0.8625
8706	B3GALNT1	17	-0.0324508	0.0709396	-0.0676706	0.00276913	0.360152	24.6074	0.0770526	3.26114	0.0709396			-0.199651	0.531305	0.0559267	0.833335	0.119448	0.672277	-0.992556	0.000305654	0.00831723	0.961897	0.358584	0.151589	0.288466	0.492904	0.565468	0.212982	0.739707	0.126181	-0.247899	0.362563	-0.287095	0.46439	-0.0222591	0.342091	-0.134571	0.191833	-0.135167	0.140227	-0.00444444	0.95744	-0.0259701	0.444089	-0.0949583	0.395223
1949	EFNB3	18	0.168359	0.0709698	-0.0143862	0.351105	0.360152	55.7917	5.11003e-06	3.26045	0.0709698	0.144746	0.713557	0.226883	0.539415	0.252402	0.220565	0.325403	0.123566	0.413679	0.0219003	0.323517	0.0160137	1.55659	2.93177e-07	-0.709353	0.0445484	-0.0703827	0.876837	-0.0263809	0.938388	0.27185	0.401976	0.478843	0.395845	0.0476113	0.599013	0.134214	0.228017	-0.0611667	0.404074	0.00833333	0.951368	-0.0657331	0.312727	-0.0625833	0.726566
1859	DYRK1A	18	-0.0980065	0.0710113	-0.204403	0.00839025	0.360152	80.7202	2.85602e-10	3.25949	0.0710113	0.338024	0.188329	0.0325443	0.773438	-0.674094	1.45624e-07	-0.0523853	0.293338	-0.544967	2.10826e-05	-0.120605	0.00302884	-0.399393	0.00204579	-0.12573	0.204857	-0.227131	0.439817	0.17978	0.185523	0.101967	0.218723	-0.124981	0.554697	-0.111123	0.0146138	-0.0698571	0.388022	-0.0125	0.82227	-0.016	0.857126	0.00585077	0.9002	0.1032	0.101511
80315	CPEB4	18	-0.146416	0.0710197	-0.305371	0.0125392	0.360152	58.2658	2.02532e-06	3.25929	0.0710197	0.032221	0.861127	0.534862	0.110493	-0.486754	0.00331522	-0.106646	0.392774	-1.24312	4.36223e-05	0.050213	0.673981	-0.669391	0.0344473	-0.173576	0.208378	-0.155909	0.71515	-0.035886	0.877561	0.404485	0.0223082	-0.140024	0.658681	-0.126599	0.277914	0.0355714	0.821888	-0.0625	0.754459	0.174167	0.678114	-0.0960231	0.398506	-0.513	2.70246e-07
55603	TENT5A	18	-0.151933	0.0710245	-0.31688	0.0130145	0.360152	90.6457	4.65746e-12	3.25918	0.0710245	-0.307925	0.105959	-0.381592	0.0792679	0.082017	0.555673	-0.0271244	0.848769	-0.437003	0.00423799	-0.192203	0.00906147	-1.18667	5.63357e-06	-0.230281	0.366705	-0.0835483	0.670815	-0.200371	0.245452	-0.144999	0.448829	-0.0422021	0.929365	0.665587	0.0165471	-0.149929	0.241053	0.229833	0.148357	0.555556	0.099977	0.0461885	0.401442	-0.524917	2.53298e-10
118611	C10orf90	10	-0.034052	0.0710268	-0.0710211	0.00291718	0.360152	11.0071	0.275223	3.25913	0.0710268			0.207647	0.685946			0.602721	0.115349			0.198948	0.40168			0.471415	0.178732									-0.0421457	0.111962	-0.0623571	0.416852	-0.042	0.501727	0.106111	0.304879	-0.0307816	0.346443	-0.38225	0.0452337
114926	SMIM19	18	-0.143729	0.0710309	-0.299773	0.0123153	0.360152	112.619	3.87255e-16	3.25903	0.0710309	-0.088166	0.39949	-0.0683428	0.586889	0.296863	0.0130155	-0.308157	0.00200533	-0.685656	2.97476e-09	-0.315634	0.000539982	0.620936	0.0160189	-0.33631	0.0892798	-0.271101	0.0911066	-0.000400728	0.998719	-0.0487005	0.68683	-0.294748	0.356703	-0.663765	0.000169149	-0.158929	0.136142	-0.24	0.0284297	-0.601667	0.0432192	0.121927	0.0814772	0.391417	0.000672219
3652	IPP	18	0.102185	0.0711094	-0.00878654	0.213157	0.360405	51.7722	2.23262e-05	3.25722	0.0711094	0.15344	0.438523	-0.0922484	0.619695	0.0410187	0.739942	0.0402106	0.657506	0.390977	0.038292	-0.155664	0.019185	0.618961	0.00476392	0.0978687	0.629898	0.243454	0.249544	-0.299094	0.157788	0.172907	0.205249	0.257805	0.397184	0.136235	0.140456	0.0857143	0.434207	0.1805	0.177708	-0.32	0.00663544	0.149676	0.0313638	0.5695	0.000909165
83743	GRWD1	18	0.116228	0.071217	-0.0100421	0.242498	0.360644	72.5452	7.82781e-09	3.25474	0.071217	0.143013	0.445542	-0.0449091	0.731681	-0.161046	0.2089	0.180389	0.100336	0.753724	3.4871e-09	0.185768	0.0126312	0.689874	0.00033667	-0.227501	0.424361	-0.249201	0.537063	0.0140485	0.908145	0.0360179	0.760459	0.597877	0.0873116	0.267085	0.0387637	-0.0945	0.409254	-0.067	0.425765	0.0733333	0.587609	-0.0226415	0.559305	-0.00883333	0.957145
4008	LMO7	18	-0.0627195	0.0712224	-0.130859	0.00542023	0.360644	30.3807	0.0237265	3.25462	0.0712224	-0.110651	0.447067	-0.12455	0.328693	-0.413378	0.000689028	-0.189953	0.0593449	0.167389	0.226062	-0.0985602	0.0522286	-0.0247474	0.90806	0.0534519	0.602937	-0.172485	0.122055	0.1981	0.268577	0.0389154	0.752512	-0.624693	0.109456	-0.0937247	0.323505	-0.0287143	0.786031	-0.232167	0.0962679	-0.0179167	0.852487	0.0703346	0.168145	0.0330833	0.759787
729991	BORCS8	14	0.109053	0.0712288	-0.0094271	0.227534	0.360644	25.5388	0.0195926	3.25447	0.0712288	0.420094	0.0401728	-0.219481	0.276774	0.397956	0.0195805	0.363626	0.0022922	-0.0406042	0.76038	0.256579	0.00677183	-0.209504	0.334996	0.230299	0.399689	-0.0814126	0.537998	-0.0223457	0.9033	-0.169845	0.385632	0.543526	0.0741716					0.0103333	0.90837	0.106667	0.472811
1785	DNM2	18	0.117614	0.0712895	-0.0101946	0.245424	0.360886	119.3	2.09659e-17	3.25308	0.0712895	0.16797	0.367696	0.0751531	0.47906	-0.322069	0.00778475	0.0969334	0.206013	1.04458	7.95261e-14	0.283214	0.00029806	0.0159855	0.92083	0.0740554	0.46139	0.188807	0.17564	0.0287357	0.831171	-0.0427126	0.593074	-0.0236336	0.904434	0.28498	0.00400199	0.0322857	0.637595	0.0101667	0.903379	0.213333	0.124865	-0.0963884	0.0281676	0.0862917	0.262032
100287902	LGALS8-AS1	13	0.225814	0.0713535	-0.0196286	0.471257	0.361078	47.4401	3.91067e-06	3.25161	0.0713535	-0.132589	0.630312	0.070898	0.788711	-0.196709	0.374972	0.281237	0.112035	0.920167	0.00169977	0.174424	0.171352	1.46672	5.57393e-06					0.130201	0.807576	0.307428	0.302038	0.390385	0.407412					-0.181	0.0818235	0.186667	0.131399	-0.0325587	0.482258
55666	NPLOC4	18	0.110665	0.0713942	-0.00963671	0.230967	0.361167	79.3556	4.99041e-10	3.25067	0.0713942	0.0564687	0.741797	0.0475506	0.697172	-0.0278895	0.788151	0.283254	0.00571419	0.821643	2.53636e-10	0.147713	0.0129323	-0.435373	0.0102371	-0.17087	0.0819491	0.2507	0.0413156	0.0175603	0.886279	0.160716	0.0584541	0.145388	0.450232	0.353725	0.00434118	0.0197143	0.817974	0.038625	0.742484	0.478333	0.124022	0.0522019	0.300778	-0.123917	0.264983
278	AMY1C	11	-0.31371	0.071397	-0.654742	0.0273213	0.361167	38.9792	2.56019e-05	3.25061	0.071397	0.188662	0.385602	-0.599129	0.0837505			-0.486017	0.00966129	-0.35581	0.133996	-0.211529	0.0211595	-2.23432	1.30561e-05	0.278529	0.358439			0.0842872	0.851613	-0.461739	0.0544595	-0.623591	0.199637	0.247449	0.114087
400043	LINC02381	12	-0.178668	0.0714427	-0.372928	0.0155917	0.3613	16.683	0.117608	3.24956	0.0714427	-0.556189	0.161057	0.459138	0.268511	-0.50175	0.0646412	-0.490051	0.0398486	-0.385467	0.0564556	0.170797	0.274416	0.189871	0.564757			-0.110007	0.73417	-0.471676	0.286997	0.275854	0.342062	-0.430476	0.211067							-0.275	0.128024
80031	SEMA6D	18	0.117638	0.071477	-0.0102813	0.245558	0.361331	63.6191	2.62469e-07	3.24877	0.071477	-1.02058	0.0429925	0.0982015	0.594854	0.249506	0.195989	0.00730958	0.963476	0.105827	0.614181	0.0768852	0.428545	0.745793	0.00196881	0.84169	0.00428704	-0.0114586	0.974664	0.412302	0.0810594	0.270014	0.225652	-0.588655	0.183079	-0.0112652	0.495011	0.3255	0.0524225	-0.15	0.162724	-0.221	0.115841	-0.0287135	0.642733	0.351233	7.25858e-06
146923	RUNDC1	18	0.0757995	0.0715023	-0.00663207	0.158231	0.361331	36.1825	0.00433598	3.24819	0.0715023	0.35636	0.181325	0.173963	0.267399	0.523046	3.57666e-05	0.165788	0.0659332	0.024292	0.80102	0.145647	0.0146942	0.187663	0.162382	0.207096	0.51425	0.192684	0.380229	-0.00825475	0.961076	-0.0674799	0.639319	0.0330017	0.911071	0.0538866	0.434252	-0.144357	0.114258	-0.183833	0.0505539	0.0175	0.880248	0.0525408	0.169008	0.00791667	0.939374
11280	SCN11A	17	-0.161657	0.0715526	-0.33749	0.0141754	0.361331	53.5372	6.17013e-06	3.24704	0.0715526			-0.568138	0.0472275	-0.718308	0.0102367	-0.905941	0.000870525	-0.485894	0.0199835	-0.208021	0.0676046	-1.06901	0.0115385	0.832967	0.0239721	0.158344	0.50004	0.885049	0.146332	-0.0828006	0.78785	-0.706893	0.123856	-0.00748988	0.808903	0.016	0.889763	-0.11375	0.228951	-0.18	0.124605	-0.00450054	0.899641	0.222083	0.0429008
6512	SLC1A7	18	0.192643	0.0715592	-0.0168973	0.402183	0.361331	49.291	5.43871e-05	3.24689	0.0715592	0.533424	0.269129	0.980032	0.00299498	-0.776471	0.0816788	0.434069	0.385977	0.985179	0.0119673	0.733476	0.00190039	-0.447862	0.346861	-0.375527	0.371763	-0.338372	0.62755	-0.23138	0.675285	0.239196	0.462138	0.94264	0.0510148	0.127571	0.245103	-0.149286	0.274137	-0.0463333	0.602428	-0.0466667	0.637304	0.0461005	0.349031	0.536917	0.00233575
171220	DSTNP2	16	0.140857	0.0715821	-0.0123674	0.294081	0.361381	34.9445	0.00250419	3.24636	0.0715821	0.754977	0.0317129	0.238004	0.393706	0.725679	0.000666539	0.484517	0.0231731	0.0517135	0.74309	0.0267411	0.849373	-0.0653389	0.777915	0.348003	0.246791	0.0279763	0.889811	-0.0570433	0.834492	-0.485401	0.0810322	0.559343	0.105912			-0.233786	0.135676	0.3695	0.00923498	-0.11	0.573166	0.0488538	0.464269
646976	RALGPS2-AS1	11	-0.218929	0.071669	-0.457153	0.0192952	0.361754	34.5806	0.000147197	3.24438	0.071669	0.172774	0.618644	-0.607776	0.0940676	-0.846455	0.00129115	-0.476943	0.0105063	-0.722544	0.000243515	-0.136452	0.277271	0.371432	0.201578							0.508	0.103109	-0.32613	0.484286			-0.162786	0.11806					-0.0537635	0.172603
9297	SNORD29	10	0.103622	0.0717707	-0.00917312	0.216418	0.362055	8.16159	0.517947	3.24205	0.0717707			-0.0884817	0.802962			0.0514524	0.761897	0.200498	0.309969	0.00380997	0.979054	-0.240679	0.343184	-0.367772	0.295361							-0.0288046	0.945574			-0.0188571	0.946947			0.616667	0.0593262	0.179995	0.0225152
84769	MPV17L2	18	0.181085	0.0717795	-0.0160365	0.378207	0.362055	69.9471	2.20245e-08	3.24185	0.0717795	0.757456	0.00198608	0.352506	0.0737721	1.11745	4.31702e-06	0.516388	0.0340722	0.499734	0.0176489	0.247828	0.0959705	0.717517	0.00793997	-0.816685	0.00801845	0.32843	0.227288	-0.0545795	0.845027	0.0392971	0.840729	-0.29176	0.512939	0.135466	0.203404	0.0148571	0.937718	0.0145	0.874035	-0.361667	0.0193983	0.0976735	0.0679983	-0.2385	0.228567
51390	AIG1	18	-0.0987794	0.0717918	-0.206311	0.00875238	0.362055	108.49	2.31945e-15	3.24157	0.0717918	-0.17508	0.0740458	-0.151443	0.28916	0.153076	0.126895	-0.208562	0.0188128	-0.617277	9.98948e-13	-0.253121	0.000307876	0.353679	0.0226156	-0.157048	0.242186	-0.241099	0.181532	0.100518	0.503601	-0.0915042	0.458375	-0.488436	0.118054	-0.306397	0.00522596	-0.0341429	0.642124	-0.0965	0.133238	0.0855556	0.401491	0.116944	0.112234	0.0794167	0.10352
4150	MAZ	18	0.0775372	0.0718042	-0.00687388	0.161948	0.362055	46.429	0.000148722	3.24129	0.0718042	0.0627958	0.675186	0.0815835	0.581081	0.0672606	0.577552	0.0686629	0.51536	0.129861	0.385061	0.188258	0.0549778	0.312421	0.0150847	-0.222818	0.294185	-0.0158049	0.920907	0.148605	0.353685	-0.011808	0.898848	0.470734	0.0326853	-0.0339271	0.145305	0.0797857	0.543791	-0.0253	0.757194	0.151667	0.402294	-0.170385	0.00166625	0.479361	0.000272699
9618	TRAF4	18	0.114444	0.0718187	-0.0101521	0.23904	0.362055	68.1239	4.52588e-08	3.24096	0.0718187	0.0948217	0.710939	0.0025007	0.985706	0.578486	0.000498849	0.373841	0.00489095	0.238384	0.0885353	0.383675	0.000135407	-0.428958	0.00357339	-0.206263	0.375041	0.464515	0.0190196	-0.0106907	0.93475	-0.0326337	0.732058	0.177544	0.46712	0.0613158	0.189434	-0.0467143	0.740513	0.077	0.562722	0.565	0.00174701	-0.0736417	0.189737	-0.0782917	0.426719
729857	RGPD2	14	-0.231571	0.0718199	-0.483685	0.0205433	0.362055	96.8948	6.61347e-15	3.24093	0.0718199	-0.19461	0.431417	-0.142496	0.512456	0.657789	0.000109687	-0.377623	0.0536425	-1.33851	4.37809e-10	-0.312012	0.000786057	-0.619009	0.0020581	0.0696696	0.724601	0.20487	0.618724	0.00405505	0.993796	-0.0788662	0.483342	-0.117512	0.574569	-0.0876113	0.0625886									-0.624417	4.30769e-06
8638	OASL	18	0.157479	0.071851	-0.0139891	0.328947	0.362146	32.7033	0.0122878	3.24022	0.071851	-0.758349	0.0228686	0.876489	0.0482374	0.78967	0.0014661	0.570406	0.154013	-0.226091	0.395958	0.281483	0.104128	0.885835	0.0863449	0.0510179	0.8906	-0.105922	0.806668	0.620368	0.112651	-0.27103	0.245266	-0.0621628	0.914771	-0.00287449	0.977317	0.000142857	0.99946	0.6655	0.159474	0.228333	0.573998	0.0983846	0.0829138	0.233042	0.0605242
200894	ARL13B	18	-0.0421526	0.0719202	-0.0880609	0.00375568	0.362359	26.3839	0.0677447	3.23864	0.0719202	0.192992	0.641786	0.0871708	0.670933	0.707857	0.000990667	-0.0148286	0.893743	-0.296396	0.179087	-0.0782583	0.277604	-0.116406	0.576582	0.129965	0.38073	0.106804	0.709207	-0.0191094	0.924281	0.0424101	0.860912	0.127603	0.699654	-0.0585628	0.0946878	-0.227929	0.0526191	-0.127333	0.173609	0.296667	0.303893	0.008635	0.869597	-0.375625	0.0529164
7108	TM7SF2	18	0.17527	0.0719689	-0.0156487	0.366188	0.362359	52.3894	1.7847e-05	3.23753	0.0719689	0.0869389	0.604643	-0.318518	0.274483	0.788574	0.00145646	0.256373	0.422737	0.882615	0.000132271	-0.0865985	0.657348	0.715958	0.00689929	-0.0674371	0.7918	0.123242	0.710662	-0.0537261	0.880006	-0.267825	0.050814	-0.243295	0.569069	-0.348583	0.0993649	0.173214	0.284495	0.3303	0.140214	0.351667	0.533175	0.0511385	0.605236	0.718	0.0009122
100533105	C8orf44-SGK3	11	-0.135335	0.0719701	-0.282753	0.0120838	0.362359	32.0283	0.000396115	3.23751	0.0719701	-0.050652	0.771336	0.108334	0.432032	-0.0671864	0.703792	-0.190882	0.0623519	-0.701822	4.89842e-06	-0.191497	0.000485942	0.0129792	0.92045	-0.0417025	0.725169			-0.111698	0.528992	0.137487	0.185397	-0.76622	0.0266095
84790	TUBA1C	18	0.158128	0.0719975	-0.0141355	0.330391	0.362376	94.1548	1.06379e-12	3.23688	0.0719975	0.298186	0.0733355	-0.129483	0.463397	0.329748	0.0115368	0.378079	0.0733082	0.966472	2.0598e-10	0.0250475	0.880862	0.427158	0.0963375	0.06291	0.687888	0.00770442	0.988154	-0.0180553	0.951549	-0.164954	0.488586	0.45605	0.210547	0.304413	0.184311	-0.391643	0.0377633	0.141	0.571421	0.471667	0.0512644	0.0637638	0.332454	-0.312917	0.000157458
253832	ZDHHC20	18	-0.0578681	0.0720036	-0.12091	0.00517436	0.362376	31.8499	0.0157071	3.23674	0.0720036	0.211036	0.383847	-0.0306269	0.797199	-0.158704	0.205802	-0.0608722	0.525139	-0.28538	0.29616	-0.222208	0.000362761	0.598541	0.0101415	-0.336308	0.00799445	-0.271361	0.400303	0.00412251	0.987038	0.271685	0.209824	0.247547	0.320458	-0.0624291	0.0427041	-0.101857	0.196656	-0.0975	0.210478	-0.015	0.884452	0.031445	0.539379	0.0189167	0.792492
729162	FAM239B	10	0.221729	0.072105	-0.0199123	0.463371	0.362769	4.99645	0.834617	3.23444	0.072105	-0.0922509	0.825922	-0.574667	0.480133	0.471463	0.0885743	-0.017724	0.976473	0.427562	0.291717	0.382233	0.150667	-0.57594	0.303134	0.105691	0.725766					0.22837	0.488239	0.442188	0.638043
1978	EIF4EBP1	18	0.0940344	0.0721841	-0.0084732	0.196542	0.363101	34.1961	0.00791992	3.23264	0.0721841	0.383462	0.0451455	-0.147512	0.360357	0.152184	0.33295	-0.171048	0.291387	-0.170757	0.290435	0.148858	0.374423	0.551389	0.059381	-0.188673	0.440873	0.12936	0.414549	-0.168226	0.357953	-0.200906	0.176669	0.886909	0.0330215	0.0157895	0.832395	0.258929	0.0742707	0.158167	0.260588	0.178333	0.416054	0.106302	0.108198	0.4475	0.000417513
399821	EDRF1-DT	14	-0.109927	0.0722015	-0.229767	0.00991256	0.363123	20.8092	0.0767895	3.23225	0.0722015	-0.0346255	0.892075	0.0514158	0.857608	0.0747121	0.782271	-0.179944	0.273634	-0.432853	0.00213546	-0.291704	0.0137189	-0.134459	0.586683			-0.537869	0.0584702	-0.227596	0.676312	-0.185389	0.440472	0.184114	0.697676			0.140714	0.13131			0.0233333	0.767308	-0.0575923	0.216621
2923	PDIA3	18	0.131569	0.0722447	-0.0118858	0.275023	0.363275	82.9191	1.15707e-10	3.23127	0.0722447	0.424864	0.00172887	0.225941	0.224616	0.586578	0.00117605	0.289093	0.0153452	0.143543	0.15661	-0.129016	0.163305	1.24213	7.8308e-06	-0.0842581	0.497539	0.0208248	0.903652	-0.0607212	0.729726	0.000236755	0.998296	0.231868	0.467285	-0.119028	0.000412957	-0.00992857	0.926456	0.02775	0.887305	-0.561111	0.0339216	0.11154	0.234335	0.355167	0.0705425
102724826	ZNF337-AS1	11	-0.160244	0.0722724	-0.334981	0.0144933	0.363348	25.8736	0.00391398	3.23064	0.0722724	0.117244	0.632131	-0.21673	0.210838	0.33082	0.120455	-0.315844	0.000508146	-0.148399	0.262611	-0.066537	0.346439	-1.07945	8.65609e-05	0.0161449	0.947504	-0.0528143	0.832244			-0.0596938	0.765501	-0.373819	0.165936
205	AK4	18	0.111761	0.0724019	-0.0101636	0.233686	0.363748	50.535	3.48743e-05	3.22771	0.0724019	0.0465806	0.659658	-0.0388797	0.826002	0.0105409	0.924276	-0.0478082	0.733566	0.108884	0.354207	-0.205983	0.0273575	1.1488	4.89679e-05	0.152081	0.450727	-0.278434	0.539671	0.0778073	0.751135	0.286541	0.0242029	-0.0398423	0.929527	-0.0324022	0.611646	-0.0535357	0.686263	0.495	0.0404786	0.0570833	0.796938	0.0576698	0.315379	0.499875	8.00542e-05
7320	UBE2B	18	-0.146749	0.0724183	-0.306853	0.0133546	0.363748	120.584	1.19335e-17	3.22734	0.0724183	-0.306859	0.0772505	-0.0731965	0.602262	0.470069	4.67054e-05	-0.103611	0.375065	-1.25296	1.16964e-11	-0.13376	0.0422008	-0.0134031	0.94875	-0.161925	0.414276	0.0240974	0.844874	0.0672077	0.748376	-0.207523	0.136014	-0.122016	0.717192	-0.150769	0.00746518	-0.230786	0.00754856	-0.1665	0.0823825	0.0683333	0.746229	0.113858	0.0303745	-0.459333	0.000160398
101927632	PPP1R35-AS1	10	-0.217659	0.0724183	-0.455126	0.0198076	0.363748	29.1024	0.000622753	3.22734	0.0724183	0.173789	0.338617	-0.00436205	0.982217	-0.484713	0.0309894	0.174702	0.233356	-0.204533	0.330114	0.0342115	0.7851	-1.18068	0.000123777	-0.485408	0.0978268					-0.41626	0.0178511	-0.174492	0.542707
9564	BCAR1	18	0.144102	0.0724362	-0.0131235	0.301327	0.363748	71.003	1.44811e-08	3.22693	0.0724362	0.215767	0.285048	0.367633	0.0323353	-0.579386	0.0302768	0.212351	0.163384	1.43787	4.81834e-08	0.383935	0.00392058	-0.106413	0.487867	0.108737	0.614709	0.226847	0.292911	-0.0206367	0.915776	0.0554527	0.656317	0.231375	0.547678	0.297449	0.0133382	0.00914286	0.938235	0.0477	0.484819	0.148333	0.41617	-0.151159	0.0109637	-0.0866667	0.590028
80127	BBOF1	18	-0.182361	0.0724463	-0.381337	0.0166149	0.363748	118.968	2.42425e-17	3.22671	0.0724463	-0.594258	0.000271539	-0.338334	0.0118259	-1.39866	1.89057e-06	-0.650244	0.000634605	-0.414737	0.0042955	-0.480273	2.8201e-05	0.814087	0.00133317	0.00614137	0.976015	-0.0609455	0.805959	0.178488	0.491164	-0.178776	0.165013	-0.596149	0.186922	-0.0502227	0.206215	-0.263	0.00550577	0.22825	0.0481701	0.0508333	0.704521	0.0132684	0.614911	0.213833	0.0517172
725	C4BPB	18	-0.134465	0.0724566	-0.281186	0.0122563	0.363748	92.1878	2.43707e-12	3.22647	0.0724566	-0.0862563	0.435412	-0.334691	0.168297	0.773185	3.07501e-07	-0.0373321	0.79552	-0.484505	0.000146116	-0.271478	0.00246954	-0.53003	0.0210118	-0.329069	0.032431	-0.242574	0.0599181	0.0247852	0.908146	-0.217682	0.0239748	-0.478672	0.136081	-0.252308	0.0231818	-0.0180714	0.856004	-0.0845	0.651875	-0.563333	0.0496927	0.142277	0.0447702	0.0410417	0.683689
8269	TMEM187	18	0.11937	0.0724698	-0.0108865	0.249627	0.363749	49.5772	4.91211e-05	3.22618	0.0724698	0.0713511	0.639957	-0.0659654	0.735954	-0.0980897	0.426856	0.0500673	0.747615	0.45604	0.000442096	-0.0364108	0.657092	0.497548	0.00534571	0.552113	0.125645	-0.471899	0.214654	-0.14056	0.454072	0.0415383	0.875393	0.335387	0.278911	0.0395951	0.528478	0.159	0.168464	0.0505	0.741626	-0.296667	0.298747	0.00241585	0.958671	0.879125	7.71541e-06
8467	SMARCA5	18	-0.0793551	0.0725191	-0.165962	0.00725208	0.363836	52.4639	1.73697e-05	3.22506	0.0725191	-0.454419	0.00665505	0.122342	0.240514	-0.291512	0.00522856	-0.0384414	0.639183	-0.171398	0.132419	-0.164429	0.0148473	0.0686222	0.69311	-0.162087	0.203363	-0.557922	0.176636	-0.0452321	0.727912	0.183006	0.0504698	0.333922	0.23598	-0.169028	0.0196292	-0.296857	0.0161999	-0.0585	0.543425	-0.0877778	0.651599	0.192642	0.00169333	-0.0953333	0.23336
7066	THPO	18	-0.117068	0.07254	-0.244844	0.010708	0.363836	54.7019	7.64983e-06	3.22459	0.07254	0.0772921	0.670293	-0.281113	0.104933	0.0115769	0.937804	-0.175259	0.168777	-0.0708533	0.716606	0.138972	0.096965	-0.7659	0.00501109	-0.50392	0.23174	-0.0557107	0.745169	-0.00202974	0.993959	-0.427305	0.142162	-0.741632	0.00129042	0.175547	0.0552181	0.015	0.90836	-0.1015	0.218094	0.233333	0.0285349	-0.0735415	0.121441	-0.519583	0.000733997
9899	SV2B	16	0.166019	0.0725642	-0.0152007	0.347239	0.363836	30.3902	0.0105898	3.22404	0.0725642			0.891387	0.111087	-0.307311	0.491171	0.148972	0.841604	1.26898	0.0151627	-0.131975	0.563837	-0.0165702	0.978112	0.891773	0.0193781	0.433915	0.260524	0.599765	0.393247	-0.172522	0.624133			0.152794	0.221282	-0.0346429	0.884434	-0.18925	0.272724	0.0566667	0.558093	0.0224888	0.720551	0.65425	0.000220408
54927	CHCHD3	18	0.0977807	0.0725838	-0.00896015	0.204522	0.363836	55.5157	5.66118e-06	3.2236	0.0725838	0.162051	0.293602	-0.0332283	0.784215	0.298872	0.00840444	0.0924078	0.551961	0.188301	0.034207	-0.0474972	0.418353	1.3413	1.22667e-05	0.0389001	0.800587	-0.262413	0.397378	0.0674213	0.693203	-0.00760996	0.969496	0.585435	0.0527842	-0.00319838	0.956242	-0.227643	0.0101588	0.13275	0.0925781	-0.1225	0.22352	0.0688892	0.286692	0.408	0.0256873
29907	SNX15	18	0.0819075	0.0726062	-0.00751261	0.171328	0.363836	46.6706	0.000136745	3.2231	0.0726062	0.414373	0.0515518	0.133982	0.395451	0.191167	0.160488	0.215055	0.082289	-0.128441	0.287109	0.19454	0.0392696	0.49227	0.00171388	0.121363	0.555381	-0.327801	0.0427724	0.0983628	0.49885	0.0672665	0.637574	0.337961	0.187137	-0.0217206	0.47006	0.0690714	0.528445	-0.03675	0.745953	-0.0383333	0.772228	-0.115917	0.00570534	0.294333	0.0175744
440952		10	0.158751	0.0726144	-0.0145657	0.332067	0.363836	14.4492	0.107219	3.22291	0.0726144	0.960405	0.0192602	-0.0885637	0.814417	0.380271	0.228269	0.0193401	0.916815	0.456896	0.0240339	-0.0595471	0.583971	0.0783095	0.800543			0.532685	0.0823384			0.25567	0.347944									-0.00833333	0.918372
392255	GDF6	16	-0.0435031	0.0726189	-0.0909984	0.00399224	0.363836	16.9888	0.319535	3.22281	0.0726189			0.0369273	0.930056	-0.376723	0.225583	0.0229558	0.942971	-0.652122	0.0133051	-0.0274128	0.906814	-0.00933839	0.980025	0.282391	0.549234	-0.107297	0.781321	0.100811	0.861058	0.649581	0.0338354	0.0733252	0.906784	-0.0358907	0.153491	0.00714286	0.943631	0.00025	0.997747			-0.108373	0.0186634	0.133417	0.266767
26133	TRPC4AP	18	0.0787199	0.0726242	-0.00722564	0.164665	0.363836	67.2847	6.29452e-08	3.22269	0.0726242	0.0349379	0.826577	-0.0265532	0.797922	0.207063	0.0516009	0.132498	0.0400183	0.606536	9.8789e-10	0.0858906	0.0243689	-0.368573	0.0105111	-0.114786	0.194841	0.0142828	0.906967	0.00546171	0.95774	-0.0153991	0.854148	0.0362474	0.838967	0.0528947	0.594041	0.181357	0.0103616	0.0565	0.381585	0.22	0.108605	-0.00258288	0.936573	0.165958	0.07044
100133204	HSDL2-AS1	10	0.21458	0.0726312	-0.0197019	0.448863	0.363836	37.4109	2.22259e-05	3.22253	0.0726312	0.0245021	0.884618	0.189816	0.343919	0.210123	0.159335	0.0523666	0.707115	0.593706	0.00110487	-0.0731565	0.370391	1.21336	3.76208e-06	-0.131936	0.521102					0.0260146	0.869708	0.2562	0.422889
390916	NUDT19	15	-0.124689	0.0726571	-0.260839	0.0114608	0.363901	37.2023	0.000687454	3.22195	0.0726571	0.0654035	0.776899	-0.0521064	0.778432	-0.305975	0.125449	-0.0734615	0.591069	-0.852816	5.8477e-08	-0.17665	0.0268101	0.0136206	0.933995	0.0948997	0.648026	0.0133753	0.931891	-0.0409402	0.923337	-0.0144263	0.907374	-0.235286	0.464953	-0.081417	0.045665			-0.2455	0.0538368	0.235	0.207367
54511	HMGCLL1	17	-0.0341348	0.072702	-0.0714129	0.00314334	0.36406	30.6848	0.0147588	3.22094	0.072702	-0.430771	0.288933	0.393682	0.224565	-0.219125	0.405468	-0.222077	0.317458	-0.9925	0.000120257	0.192702	0.248315	-0.187488	0.499388	0.786338	0.0515082			0.673321	0.195473	0.0316323	0.914365	-0.154667	0.761919	-0.0444669	0.0341466	-0.116643	0.451075	-0.05525	0.498517	-0.07	0.378884	0.0219462	0.651159	0.0983056	0.298122
7091	TLE4	18	-0.0969369	0.0727373	-0.202813	0.00893962	0.364117	54.5504	8.08937e-06	3.22014	0.0727373	-0.386642	0.120666	0.0119987	0.940033	-0.584839	0.000401255	0.0164307	0.880967	-0.43645	1.21589e-05	0.0858411	0.184539	-0.515079	0.00211625	-0.0341087	0.7871	-0.371569	0.1321	0.0130179	0.957593	0.0600359	0.710397	0.0487797	0.849478	-0.178745	0.0233436	0.0683571	0.591808	0.015	0.839945	0.148	0.179137	0.0176012	0.759208	-0.006875	0.956725
149134	LINC01341	11	-0.267109	0.07274	-0.558854	0.0246359	0.364117	34.79	0.000135598	3.22008	0.07274			-0.38332	0.380695			-0.398384	0.162455	-0.339245	0.429197	0.266089	0.110624	-1.45478	0.00132643							-0.689549	0.0224533	-1.34258	0.005878	-0.00939271	0.937793	0.177429	0.0926579			-0.155	0.345229	0.0308465	0.56306
9200	HACD1	18	0.0965495	0.0727562	-0.00891085	0.20201	0.364117	30.647	0.0220392	3.21972	0.0727562	0.681465	0.13058	0.578208	0.20374	0.149845	0.580687	0.369565	0.481665	0.681144	0.0291945	0.16859	0.393225	-0.50466	0.141027	0.281403	0.381103	0.856385	0.0415683	-0.543342	0.369074	0.203338	0.474659	0.921359	0.0461244	0.106761	0.39049	-0.0167857	0.781576	0.0845	0.302633	0.0383333	0.862043	-0.066964	0.0188785	0.224583	0.183279
23214	XPO6	18	0.0907272	0.0727719	-0.00837893	0.189833	0.364117	69.3216	2.8214e-08	3.21936	0.0727719	-0.0950505	0.523547	0.0584505	0.609003	-0.296653	0.0046898	0.0717435	0.274188	0.583139	2.24867e-09	0.129732	0.0327047	-0.0939361	0.509497	-0.251384	0.0587264	0.218614	0.127535	0.0109792	0.926015	0.0908505	0.353593	0.16781	0.394464	0.233765	0.0302319	0.169857	0.0367842	0.0225	0.787862	0.446667	0.0311177	-0.009725	0.884228	0.21425	0.0363837
5991	RFX3	18	-0.137767	0.0727789	-0.28826	0.0127269	0.364117	61.6112	5.68342e-07	3.21921	0.0727789	0.297472	0.476856	-0.121375	0.491367	-0.987826	1.65808e-05	-0.150235	0.168997	-1.01571	1.39306e-05	-0.00846117	0.902042	-0.665143	0.00500008	0.038863	0.779093	-0.307717	0.354649	-0.0424066	0.915285	0.11958	0.635304	0.244652	0.307532	0.0287551	0.14377	-0.0367143	0.768486	-0.0366667	0.568425	0.00416667	0.965453	0.0301258	0.523376	-0.0659167	0.412393
51652	CHMP3	18	0.0732808	0.0728227	-0.00678192	0.153343	0.364216	41.5722	0.000772929	3.21822	0.0728227	0.0132561	0.90831	0.0612089	0.621056	-0.0438679	0.616709	0.161573	0.110536	0.263803	0.070599	-0.00179615	0.978906	1.11733	2.21778e-06	0.0996457	0.511256	-0.162244	0.546629	-0.0712868	0.57793	-0.0440712	0.6297	0.425056	0.10073	0.00097166	0.984627	-0.0125714	0.881538	-0.096	0.301151	0.270833	0.237919	0.0863716	0.0689386	0.18775	0.183437
10548	TM9SF1	18	0.119617	0.0728248	-0.0110712	0.250306	0.364216	70.6163	1.68878e-08	3.21817	0.0728248	0.095947	0.319294	0.0143545	0.908171	0.116807	0.257746	0.0479557	0.548378	0.417541	2.07772e-06	-0.0124129	0.858453	1.585	7.06983e-08	-0.069119	0.574514	-0.254721	0.424879	0.0325347	0.807447	0.200877	0.10852	0.612457	0.0454445	0.135506	0.0322416	-0.0563571	0.532322	0.0715	0.402356	-0.18	0.205298	0.0152454	0.7979	-0.0260833	0.788501
23647	ARFIP2	18	0.0606376	0.0729367	-0.0056382	0.126913	0.364509	36.3769	0.00408351	3.21566	0.0729367	0.186155	0.228277	0.10073	0.391255	0.346325	0.00331712	-0.0503101	0.563291	0.0187539	0.86299	0.20497	0.00243422	-0.216646	0.144807	-0.156008	0.42037	0.178887	0.15443	0.05538	0.680371	0.0780432	0.400925	-0.368511	0.240939	-0.0916599	0.0698759	-0.0473571	0.664964	0.0101429	0.895476	0.546667	0.0153686	0.0865498	0.10026	0.0763333	0.291459
3309	HSPA5	18	0.20358	0.072937	-0.0189295	0.42609	0.364509	83.792	8.07213e-11	3.21565	0.072937	0.480164	0.00620839	0.353307	0.138715	0.895065	1.37844e-05	0.289577	0.287082	0.405468	0.0600673	-0.0200689	0.895564	1.67047	2.87458e-05	-0.319828	0.078972	0.0893208	0.841347	-0.223382	0.324813	0.351394	0.0485782	0.0763684	0.885741	0.152753	0.227374	-0.0695	0.650233	0.0959167	0.720093	-0.853333	0.00669319	0.547699	0.000137033	-0.0750833	0.322356
116541	MRPL54	18	0.0882928	0.072957	-0.00821645	0.184802	0.364509	41.5359	0.000782254	3.21521	0.072957	0.133317	0.444654	0.165428	0.293302	0.610429	0.000482277	0.20324	0.109084	0.0297361	0.855789	0.153291	0.218887	0.393845	0.303846	-0.674497	0.0221334	-0.074945	0.579222	-0.0201048	0.917901	-0.153498	0.274187	0.249658	0.233266	0.0865182	0.239272	-0.046	0.743105	0.0285	0.804761	0.251667	0.434464	-0.0532622	0.172672	0.325167	0.000974328
1781	DYNC1I2	18	0.0809876	0.0729621	-0.00753823	0.169513	0.364509	44.9374	0.000248784	3.21509	0.0729621	0.317603	0.00408408	0.092239	0.370905	0.25765	0.0937643	0.166249	0.047214	0.0230972	0.846738	-0.067075	0.251914	0.5946	8.2535e-05	-0.041819	0.663839	0.438307	0.40181	-0.0568462	0.543155	-0.139311	0.434631	0.499347	0.0209031	0.00222672	0.973524	-0.101286	0.310179	-0.013	0.89101	-0.197778	0.170221	0.105945	0.074718	0.2195	0.231652
10443	N4BP2L2	18	-0.136242	0.0729952	-0.285183	0.0126984	0.364578	94.2732	1.01189e-12	3.21435	0.0729952	-0.0381098	0.787823	-0.0737028	0.648018	0.239043	0.0516202	-0.300369	0.00062866	-0.647057	2.42869e-07	-0.201909	0.00239147	-1.01095	1.54523e-06	-0.0899789	0.537799	0.258431	0.215057	0.128373	0.423165	-0.00208461	0.986232	-0.659643	0.025049	-0.133846	0.357015	-0.027	0.888496	-0.0893333	0.281434	-0.421429	0.0495642	0.167978	0.0206082	0.169875	0.125245
1233	CCR4	15	-0.0391109	0.0730223	-0.0818711	0.00364936	0.364613	19.8856	0.13379	3.21374	0.0730223			0.414562	0.385118			0.685125	0.00814996	0.194023	0.450642	0.354351	0.0687023	-0.0857236	0.788678	0.258983	0.543337	0.348653	0.25144	-0.427894	0.535555	0.131715	0.641569			-0.0589474	0.0460929	-0.02	0.852768	0.0385	0.576211	-0.131667	0.37208	-0.0634908	0.155914	-0.179333	0.13035
64699	TMPRSS3	17	0.0577011	0.0730529	-0.0053907	0.120793	0.364628	14.957	0.527792	3.21306	0.0730529			0.200635	0.518446	-0.0342254	0.925421	0.349981	0.50105	-0.0436659	0.905442	0.363898	0.0709087	-0.424659	0.284097	0.788951	0.0879991	0.393901	0.288549	-0.149465	0.800245	-0.257665	0.394498	-0.0942127	0.87317	0.119158	0.0613282	-0.0963571	0.60198	0.096	0.202244	0.0238889	0.783765	-0.0201363	0.605309	0.09635	0.07664
1154	CISH	18	-0.287666	0.073068	-0.602224	0.0268918	0.364628	78.6512	6.65108e-10	3.21272	0.073068	-1.84248	0.00183124	0.182847	0.799889	-0.664695	0.0541091	0.400537	0.19978	-0.430901	0.278086	0.041534	0.864447	-1.13597	0.00169421	-0.34377	0.292529	-0.330352	0.326224	-0.256819	0.408053	-0.556376	0.124903	-0.0476341	0.917477	0.111174	0.680772	0.0985	0.693467	0.64	0.209002	1.21333	0.0556419	0.00189646	0.985683	-1.606	1.48936e-09
27348	TOR1B	18	0.0871521	0.0731276	-0.00816697	0.182471	0.364685	46.2749	0.000156893	3.21138	0.0731276	-0.441243	0.0531226	-0.0552654	0.68399	0.330624	0.000718671	0.217248	0.0134	0.0675259	0.347455	-0.0646598	0.245879	0.708269	1.07864e-05	0.0384834	0.836198	-0.0786522	0.789144	0.111245	0.371175	0.07055	0.745605	0.352481	0.136657	0.0201619	0.828308	-0.0832857	0.398338	0.046	0.793552	0.0183333	0.833542	0.0857684	0.0579464	0.0351667	0.861824
104968399	MYL12-AS1	10	0.211867	0.0731317	-0.0198572	0.443591	0.364685	46.2527	5.40534e-07	3.21129	0.0731317	-0.00498504	0.971112	0.0492533	0.703675	0.806834	9.44851e-07	0.273478	0.191696	0.0206112	0.843856	0.0419596	0.615094	1.11577	0.000153325	-0.31201	0.0942842					0.131821	0.198082	0.255996	0.18283
5873	RAB27A	18	-0.116511	0.0731373	-0.243944	0.0109224	0.364685	52.5477	1.68484e-05	3.21117	0.0731373	-0.367689	0.105562	-0.00685088	0.964196	-0.000853372	0.996362	-0.088882	0.569568	-0.379559	0.0229195	-0.215745	0.0100702	0.220184	0.205127	-0.351363	0.0768751	-0.114629	0.582538	-0.0248587	0.908316	-0.00583427	0.957314	0.0900461	0.800479	-0.0260425	0.684646	-0.238929	0.167136	-0.221667	0.296716	0.642333	0.0546557	0.15769	0.0420467	-0.794	1.61806e-06
3550	IK	18	0.0576451	0.0731464	-0.00540602	0.120696	0.364685	39.627	0.00146047	3.21096	0.0731464	-0.0352165	0.710422	-0.0579808	0.628312	0.0941158	0.29825	0.0652342	0.35914	0.287215	6.60307e-05	0.0583485	0.273847	-0.066003	0.569766	0.129696	0.294442	0.0711277	0.556462	0.0397897	0.837547	-0.0847796	0.280889	0.135507	0.423352	-0.0927126	0.0379599	0.123786	0.143101	0.0228	0.676754	-0.161667	0.313845	0.23689	0.000714033	0.259333	0.186575
116985	ARAP1	18	0.0835799	0.0731546	-0.00784083	0.175001	0.364685	45.7848	0.000185894	3.21078	0.0731546	-0.183571	0.506326	-0.070271	0.576574	-0.0740871	0.608637	-0.0449832	0.661389	0.250722	0.0657393	0.329321	0.000182884	-0.07491	0.646907	0.114874	0.540501	0.0991972	0.538426	0.0804925	0.609158	0.147645	0.180121	-0.385409	0.150201	0.0125506	0.781161	0.345357	0.00176881	0.07	0.538072	0.193333	0.309801	-0.133742	0.0273344	0.441278	0.00243016
2999	GZMH	18	0.181319	0.0731878	-0.0170329	0.379671	0.364785	50.022	4.19101e-05	3.21004	0.0731878	-0.420736	0.389774	0.209938	0.703328	0.479092	0.145109	0.0698107	0.837071	-0.487049	0.11925	0.553026	0.00218382	0.48418	0.235308	0.400991	0.198487	1.14025	0.0204115	-0.728082	0.211093	0.506588	0.099618	-0.333314	0.459541	0.2017	0.178766	0.0179286	0.885506	-0.0195	0.93137	-0.446667	0.292579	-0.0609242	0.222017	0.844417	4.02412e-05
7350	UCP1	12	-0.0615204	0.0732856	-0.128843	0.00580207	0.364986	20.4965	0.0389787	3.20785	0.0732856			0.0241883	0.956333			0.202343	0.207234	0.068662	0.741272	-0.243242	0.0382331	-0.964507	0.0187697									-0.493091	0.211184	0.017085	0.602935	0.0272143	0.716988	-0.115	0.277199	-0.0383333	0.643266	-0.0951038	0.0212403	-0.169583	0.0298777
9746	CLSTN3	18	0.0925788	0.0732937	-0.00873409	0.193892	0.364986	49.4611	5.11942e-05	3.20767	0.0732937	0.257682	0.262946	0.0849877	0.461808	-0.0889289	0.477262	0.136924	0.236552	0.638613	8.98914e-06	0.262341	0.000742922	-0.297301	0.21258	0.0837701	0.537535	0.0769126	0.699049	0.232367	0.258852	0.011832	0.913329	-0.319526	0.0865163	0.164858	0.0151927	0.352071	0.00265831	0.0635	0.528298	-0.085	0.679666	-0.0604746	0.286946	-0.170417	0.266411
143630	UBQLNL	15	-0.0686979	0.0733852	-0.143901	0.00650505	0.365216	18.3159	0.192769	3.20563	0.0733852			-0.190565	0.566256			-0.2502	0.496239	0.0230844	0.940158	-0.167783	0.300098	-1.46339	0.0009849			0.462475	0.274327	-0.525785	0.447934	-0.28187	0.265667	-0.448612	0.435809	-0.0628745	0.610878	0.176786	0.198333	-0.084	0.41277	-0.0766667	0.465454	-0.043755	0.445793	-0.202083	0.30355
5090	PBX3	18	-0.110653	0.0733926	-0.231788	0.0104809	0.365216	62.984	3.35377e-07	3.20546	0.0733926	0.0841633	0.653852	-0.0893026	0.482096	-0.0770555	0.475681	-0.108479	0.373457	-0.785991	1.14355e-08	-0.197602	0.00152986	-0.411626	0.0053284	0.172231	0.317641	-0.318573	0.045064	0.198592	0.218631	-0.216783	0.266489	0.252129	0.220588	0.0208907	0.838351	0.0734286	0.544845	-0.0215	0.837892	-0.576667	0.0104812	-0.0652581	0.20793	0.127167	0.295982
25805	BAMBI	18	-0.114508	0.0734601	-0.239891	0.0108754	0.365487	31.7098	0.0163464	3.20396	0.0734601	-0.751087	0.00505877	0.177707	0.264287	-0.113202	0.580527	-0.260995	0.317453	-0.354451	0.0723849	-0.0252848	0.834795	-0.214245	0.478293	0.148658	0.363029	0.0460477	0.914715	0.145331	0.555447	0.278843	0.347117	0.0934425	0.746753	-0.00591093	0.960502	-0.749429	0.000657248	-0.297	0.226171	-0.46	0.174845	0.0336269	0.668487	-0.156167	0.0811019
5966	REL	18	-0.11308	0.0734815	-0.23691	0.0107491	0.365528	48.5849	6.98612e-05	3.20349	0.0734815	-0.788783	0.00268212	0.138762	0.287395	-0.186945	0.492327	-0.124229	0.171788	-0.714214	0.00122718	-0.100572	0.0811226	-0.483354	0.0401998	0.143282	0.440248	0.108441	0.509213	0.0478421	0.921987	0.0892481	0.506299	-0.371704	0.210379	-0.113138	0.183754	-0.0946429	0.569667	0.05	0.528168	0.603667	0.0546898	0.0133048	0.783505	-0.466875	0.000212926
222658	KCTD20	18	0.116305	0.0735135	-0.0110697	0.243679	0.365556	75.6848	2.21598e-09	3.20277	0.0735135	-0.352733	0.0186315	0.194387	0.22296	0.152264	0.0495469	0.227352	0.0034658	0.646623	2.82145e-05	-0.0843985	0.0936866	0.833125	4.69528e-05	-0.0963222	0.406698	-0.00491953	0.980419	0.0137154	0.936602	0.361122	0.000306768	0.526277	0.0452778	-0.0507692	0.756318	-0.123643	0.182363	-0.00166667	0.976685	0.0488889	0.852519	0.0813773	0.185872	-0.00341667	0.983999
9819	TSC22D2	18	-0.160846	0.073549	-0.337024	0.0153309	0.365622	131.646	9.03061e-20	3.20198	0.073549	-0.780271	0.0018294	0.297034	0.0452399	-0.344559	0.21491	0.0522704	0.54821	-0.854736	8.85522e-09	-0.0279504	0.681804	-0.31158	0.106327	-0.132623	0.391596	-0.232586	0.412163	-0.109024	0.497024	0.155812	0.374879	-0.30713	0.451657	0.277632	0.136329	-0.243929	0.10999	-0.0276667	0.812067	0.387778	0.0243224	-0.0737169	0.230374	-0.801833	3.25823e-12
79170	PRR15L	18	0.1245	0.0735858	-0.011884	0.260884	0.365622	48.7994	6.4754e-05	3.20117	0.0735858	1.48023	0.00230216	-0.143576	0.753472	0.849198	0.010355	-0.128205	0.635474	0.460869	0.0900036	0.252331	0.0334779	0.355859	0.311775	0.0802321	0.82075	0.0588214	0.861687	0.0229368	0.951943	-0.0113982	0.96821	-0.0627034	0.893888	0.0785425	0.388954	-0.116429	0.414299	0.032	0.726154	-0.151667	0.107775	-0.08004	0.113513	0.429667	5.98131e-05
114836	SLAMF6	18	0.0834866	0.0736102	-0.00797686	0.17495	0.365622	27.755	0.047884	3.20062	0.0736102	-1.22139	0.0267783	-0.34932	0.177674	-0.244685	0.334871	0.230705	0.407377	-0.223789	0.319861	0.278037	0.0413395	0.337082	0.0725865	0.516572	0.258654	0.0996265	0.632468	-0.421552	0.326467	0.112383	0.73736	-0.0934091	0.791288	0.123866	0.0842703	0.0137857	0.952444	-0.0335	0.659126	0.168333	0.18895	0.0288581	0.574712	0.337167	0.00186566
28457	IGHV2-5	10	0.412089	0.0736158	-0.0393825	0.863561	0.365622	25.2659	0.00269073	3.2005	0.0736158			0.363235	0.234459	0.155969	0.68881	1.26081	0.0553753	-0.446395	0.296175	0.253246	0.27466	1.68644	0.00130595	-0.539324	0.195901	-0.319817	0.65002			0.437945	0.157345	1.42887	0.00174892
55299	BRIX1	18	-0.113856	0.0736208	-0.238596	0.0108832	0.365622	85.8832	3.39652e-11	3.20039	0.0736208	-0.15292	0.326856	-0.129916	0.368508	0.538104	0.00014495	-0.0266074	0.772319	-0.579641	2.36583e-06	-0.160464	0.0209152	-0.125969	0.371076	-0.207433	0.265405	-0.0960886	0.517347	0.0370037	0.807613	-0.212452	0.309327	-0.248247	0.332971	-0.0774291	0.490512	-0.460214	0.00365788	-0.16725	0.109563	0.213333	0.323093	0.180729	0.00131121	-0.40925	0.000400543
80207	OPA3	18	0.120988	0.0736223	-0.0115656	0.253542	0.365622	105.12	9.92113e-15	3.20035	0.0736223	0.332385	0.111342	-0.0383383	0.745202	0.160976	0.0786615	0.171435	0.0492211	0.922535	5.43509e-12	0.118804	0.129757	0.473234	0.00238727	-0.70286	0.0160364	0.110167	0.282306	0.0654558	0.676673	0.332739	0.0403138	0.253673	0.285242	0.00922065	0.797818	0.0120714	0.894091	0.0234	0.80554	0.00555556	0.97319	-0.0856935	0.0281444	-0.179104	0.0823625
7408	VASP	18	0.113464	0.0736781	-0.0108704	0.237799	0.365786	73.478	5.38724e-09	3.19912	0.0736781	0.10084	0.560612	0.26433	0.0589993	0.0172039	0.864588	0.598384	2.04423e-06	-0.2476	0.0624612	0.392157	8.7524e-05	0.180269	0.276888	0.0571201	0.708425	-0.524418	0.0558211	-0.12997	0.396085	0.134378	0.238986	0.323855	0.174553	-0.00131579	0.979639	0.0352857	0.679768	0.2055	0.143892	1.24833	0.00160868	-0.0182896	0.596049	-0.144875	0.207928
25897	RNF19A	18	-0.0941872	0.0737791	-0.197434	0.0090597	0.366039	40.9885	0.000936995	3.19688	0.0737791	-0.408451	0.0522954	0.0444171	0.709981	-0.372461	0.00453761	0.0388439	0.700131	-0.603078	0.00294345	-0.00802603	0.913447	-0.538672	0.00645566	0.00908517	0.931356	0.163036	0.459041	0.189628	0.240648	0.0732798	0.499359	-0.120079	0.639341	-0.0942915	0.266737	-0.135357	0.423172	0.04075	0.742257	0.0733333	0.832962	0.0686585	0.321588	-0.426306	0.00275983
2646	GCKR	18	0.0969771	0.0738429	-0.00935159	0.203306	0.366086	40.5463	0.00108313	3.19546	0.0738429	0.465466	0.0111555	-0.0911815	0.495747	0.0917946	0.424323	-0.144532	0.272887	0.412621	0.0139806	0.209884	0.0200026	-0.583752	0.024354	0.26948	0.172842	-0.00486082	0.975034	-0.0403072	0.854728	-0.147923	0.20721	-0.277685	0.291506	0.305587	0.0200272	0.477857	0.00828569	0.15775	0.327226	-0.12	0.607155	0.217842	0.000430231	0.0229167	0.83679
2152	F3	18	-0.218917	0.0738466	-0.458947	0.0211134	0.366086	71.9577	9.89887e-09	3.19538	0.0738466	-0.199295	0.704055	0.143945	0.787157	-0.586034	0.0352359	0.211887	0.60444	-1.25297	1.72652e-06	0.232735	0.319046	-0.745234	0.0474572	0.0714067	0.771478	0.403492	0.193438	0.675636	0.300592	-0.441701	0.18176	0.0776687	0.886281	0.045	0.459424	-0.174929	0.300848	-0.0898333	0.373686	-0.231667	0.311016	-0.0232085	0.529188	-1.22792	6.15696e-07
113829	SLC35A4	18	0.108104	0.0738571	-0.0104304	0.226638	0.366086	71.9749	9.83108e-09	3.19515	0.0738571	0.107547	0.495284	0.0443417	0.705105	-0.0262221	0.787954	0.197057	0.0753354	0.580184	2.96896e-08	0.0498661	0.528831	0.764201	4.75773e-05	-0.383147	0.0300033	-0.324163	0.361056	0.0380884	0.723249	0.185553	0.0715477	0.459064	0.0657876	0.27664	0.00663292	-0.0279286	0.804656	0.0165	0.804815	0.0883333	0.685625	-0.069665	0.333828	-0.124917	0.203186
54478	PIMREG	14	-0.175546	0.0739012	-0.368059	0.016967	0.366207	54.7372	4.49355e-07	3.19417	0.0739012			-0.470049	0.16008	-0.519576	0.0450205	-0.110076	0.653289	-1.07767	1.29903e-07	-0.0608255	0.700517	-0.70501	0.0129932			0.0145911	0.971563			-0.484915	0.043114			0.0239676	0.611151	0.0957143	0.319309	-0.0275	0.710009	0.173333	0.0892965	0.0129143	0.765705	0.0735	0.514335
140738	TMEM37	18	0.118344	0.0739209	-0.0114471	0.248135	0.366207	42.467	0.000574008	3.19374	0.0739209	0.403809	0.0161881	-0.00580006	0.971693	0.368296	0.0101705	-0.183554	0.25683	0.189414	0.214735	-0.0974807	0.431243	0.701478	0.00833043	-0.287179	0.267209	-0.105361	0.695151	-0.112624	0.562229	0.330473	0.0137224	0.345131	0.450892	0.08417	0.463547	0.212571	0.299204	-0.07725	0.767353	-0.17	0.213679	-0.02435	0.766391	0.719333	0.000340008
60684	TRAPPC11	18	-0.0663975	0.0739763	-0.139231	0.00643642	0.366341	46.7584	0.000132627	3.19251	0.0739763	-0.472224	0.0512974	0.0308139	0.756274	-0.410586	0.000941042	-0.0734946	0.216335	-0.00798631	0.954914	-0.198217	0.00028826	0.371534	0.0501759	-0.044018	0.608436	-0.170153	0.271768	0.0415173	0.790086	0.148966	0.499203	0.0806981	0.630794	-0.189096	0.000242388	-0.103429	0.267683	-0.0613333	0.384556	-0.248333	0.211871	0.109828	0.0581766	0.0447222	0.425619
284367	SIGLEC17P	15	0.0878505	0.0739856	-0.00851913	0.18422	0.366341	27.3158	0.0175116	3.1923	0.0739856			0.389584	0.39273			0.659799	0.0161306	0.430377	0.0471665	0.284614	0.0950416	0.138676	0.613635	0.380964	0.300641	-1.03489	0.0184634	-0.0872574	0.882195	0.0378222	0.873962			0.00299595	0.916622	0.292857	0.0399303	-0.011	0.926607	0.0916667	0.432988	-0.0460096	0.201855	0.09525	0.309198
9185	REPS2	18	0.0902525	0.0739875	-0.00875268	0.189258	0.366341	47.3652	0.000107304	3.19226	0.0739875	0.199399	0.138708	0.14867	0.299505	-0.0476871	0.662418	-0.0461263	0.603588	0.190218	0.0994864	-0.193569	0.0068758	0.621838	0.00109391	-0.15709	0.336256	-0.0157786	0.933411	-0.0281108	0.872733	0.868692	0.00201661	0.103901	0.724166	0.0308421	0.248359	0.0952143	0.428219	0.02375	0.785068	0.0538889	0.72057	0.0211823	0.699095	0.533417	0.00085407
64746	ACBD3	18	0.0646264	0.0740161	-0.00627448	0.135527	0.366417	28.9321	0.0351574	3.19163	0.0740161	0.112394	0.396904	0.296704	0.0282635	-0.218589	0.218784	0.126626	0.197453	-0.251502	0.222368	-0.0506333	0.362308	0.495611	0.0118208	0.0258744	0.847442	-0.115037	0.672756	0.0270799	0.82041	0.124444	0.519289	0.274188	0.37475	0.029919	0.764022	-0.0802857	0.510643	0.09575	0.313486	0.185	0.136175	0.19207	0.00073458	-0.101667	0.328946
10524	KAT5	18	0.0719547	0.0741044	-0.0070101	0.15092	0.366735	62.8814	3.489e-07	3.18968	0.0741044	-0.0674273	0.752347	-0.0620363	0.549289	0.109706	0.286488	0.0866197	0.165341	0.491362	2.49364e-07	0.249531	1.12524e-05	-0.0724385	0.447361	-0.103571	0.42347	-0.0169124	0.910418	0.0249952	0.875608	0.024076	0.766981	0.0394175	0.804322	-0.00352227	0.875356	-0.137571	0.044932	0.044	0.644246	0.234444	0.248125	0.086951	0.0285309	0.271583	0.0174169
9628	RGS6	13	-0.0406893	0.0741365	-0.0853476	0.00396906	0.366752	30.95	0.00200488	3.18897	0.0741365			-0.347885	0.395391			-0.581392	0.053847			0.32355	0.173937	-1.70556	0.0034703	0.914388	0.0021192			0.768589	0.234078	-0.287423	0.440324			-0.00983806	0.787705	-0.00278571	0.978953	-0.0867143	0.208919	-0.0179167	0.865265	-0.0557058	0.120497	-0.224583	0.0722428
26289	AK5	12	-0.0253382	0.0741823	-0.0531524	0.00247603	0.366913	12.9561	0.296205	3.18797	0.0741823			0.0769023	0.810787			-0.321946	0.146535			-0.133289	0.207159	-0.542506	0.182016	0.70694	0.0453024	0.35801	0.567867							-0.0130904	0.487764	0.0627857	0.425527	-0.0495	0.525816	-0.0133333	0.897078	-0.0336022	0.160391	-0.139444	0.0777585
55365	TMEM176A	18	-0.0682232	0.074208	-0.14312	0.00667337	0.366945	23.734	0.126844	3.1874	0.074208	-0.0937202	0.511131	-0.141073	0.461029	-0.0300096	0.854851	-0.010344	0.943683	-0.0358948	0.821028	-0.160754	0.178178	1.11869	0.000904949	-0.275346	0.108626	-0.178899	0.404859	0.0406985	0.843741	-0.0628234	0.624235	0.063474	0.816438	-0.507004	0.00992644	-0.0258571	0.885729	0.154	0.461352	0.00666667	0.982697	-0.0738488	0.335936	0.112083	0.585646
57786	RBAK	18	-0.0671814	0.0742218	-0.140938	0.00657498	0.366945	34.8276	0.00655355	3.18709	0.0742218	-0.479421	0.129658	-0.11987	0.490306	0.270754	0.114225	-0.0273266	0.759184	-0.0535992	0.704443	-0.160797	0.00434097	-0.0351813	0.821784	-0.222443	0.248671	-0.0521728	0.801356	-0.0957922	0.491408	0.280422	0.252626	-0.496014	0.0838718	0.0179757	0.515215	-0.251643	0.103187	-0.186167	0.104958	-0.0555556	0.58409	0.101187	0.0334442	-0.282167	0.0162286
151477	LINC00471	11	0.036016	0.0743124	-0.00353723	0.0755692	0.367231	14.8034	0.139395	3.1851	0.0743124			0.107077	0.795855			-0.579283	0.0495837			-0.0403067	0.802401	-0.119137	0.724387			0.851102	0.0178412			-0.209818	0.439256			0.0481377	0.0499739	0.157714	0.249902			-0.0533333	0.485905	0.064799	0.220819	-0.0542083	0.458239
4836	NMT1	18	0.0976931	0.0743641	-0.00961385	0.205	0.367326	101.189	5.35505e-14	3.18396	0.0743641	0.238117	0.0644447	-0.0497906	0.597945	0.175556	0.0753849	0.0223704	0.76946	0.723408	1.12726e-15	0.0322166	0.561054	0.20971	0.0572146	-0.0900167	0.471722	0.235263	0.583538	0.0163243	0.904558	-0.0601564	0.609801	-0.0462485	0.817421	0.0902024	0.375594	0.0312857	0.629001	-0.066125	0.520957	-0.309444	0.0936783	0.190636	0.00105137	0.258417	0.108623
1300	COL10A1	14	-0.0401034	0.0743715	-0.0841544	0.00394764	0.367326	15.4037	0.282836	3.1838	0.0743715			0.199742	0.487851			-0.124108	0.242154	-0.168283	0.53671	-0.149326	0.108597	-0.553025	0.199303	0.436692	0.0669679			0.127135	0.882039	0.405614	0.181305			-0.00433198	0.881478	-0.0495	0.493651	-0.0485	0.437905	0.0616667	0.58313	-0.0627742	0.179837	-0.21725	0.0400635
55505	NOP10	18	0.109549	0.0744771	-0.0108275	0.229925	0.367654	72.6869	7.39633e-09	3.18148	0.0744771	0.369281	0.0233598	-0.0585535	0.599369	0.752834	1.0576e-08	0.0222948	0.851136	-0.177624	0.0914007	-0.0796235	0.492356	1.11961	0.00163268	-0.0664634	0.619921	-0.0606324	0.777328	0.038416	0.800133	-0.0300692	0.853073	0.249203	0.164204	0.108664	0.20896	-0.1345	0.360228	0.004	0.979658	0.0283333	0.766726	0.178929	0.00521189	0.2015	0.0120476
155368	METTL27	18	-0.198878	0.0745251	-0.417448	0.0196926	0.367735	56.584	3.80467e-06	3.18043	0.0745251	-1.37652	0.00018706	-0.684923	0.103856	-1.07342	0.0015517	-0.669982	0.0187389	0.679355	0.0260386	-0.165511	0.253067	-0.386424	0.314342	-0.456302	0.220159	-0.0605205	0.875287	0.0891297	0.845941	-0.238942	0.454103	-0.419179	0.408094	-0.142267	0.311117	-0.127929	0.389908	-0.092625	0.233384	0.393333	0.0430348	-0.091655	0.0412936	0.321583	0.00958244
84276	NICN1	18	0.110227	0.0745336	-0.0109181	0.231372	0.367735	59.9522	1.07017e-06	3.18024	0.0745336	0.563959	0.00681229	-0.101735	0.434678	0.441935	0.00243249	0.0198466	0.876718	0.596322	3.41524e-05	0.177328	0.00476042	-0.116659	0.450517	-0.156401	0.561493	-0.136395	0.49604	-0.0572729	0.688533	-0.00568898	0.976172	-0.104811	0.702301	0.127895	0.211988	0.334357	0.0228496	-0.02025	0.833321	-0.48	0.0424801	0.00928154	0.848366	0.413167	1.65047e-05
81554	RCC1L	18	0.108509	0.0745644	-0.0107606	0.227779	0.367822	83.0662	1.08901e-10	3.17957	0.0745644	-0.109074	0.423732	-0.0513632	0.744331	-0.134611	0.255327	0.301594	0.018669	0.610267	2.44793e-07	0.117755	0.0904805	0.773616	3.95589e-05	-0.0169369	0.878062	-0.0176796	0.917676	0.097247	0.432769	0.152794	0.16209	0.63816	0.0217905	-0.0466397	0.134632	-0.0482143	0.611597	0.0494167	0.408002	-0.35125	0.0259616	0.0122215	0.780071	0.273583	0.00453655
27079	RPUSD2	18	0.0457065	0.0745822	-0.00453569	0.0959486	0.367845	20.2668	0.260813	3.17918	0.0745822	0.126985	0.491092	-0.17804	0.384765	0.185111	0.0964617	0.135943	0.197236	0.124771	0.230768	0.0654772	0.436833	0.299935	0.0855924	-0.527668	0.118892	0.204073	0.348635	-0.0818166	0.564726	0.0413347	0.824544	0.235283	0.350231	0.181822	0.0525812	-0.0387857	0.65076	-0.121	0.276856	-0.181667	0.184301	0.0650496	0.119221	-0.04175	0.49798
144571	A2M-AS1	13	-0.352729	0.074607	-0.740494	0.0350362	0.367901	50.6906	1.05615e-06	3.17864	0.074607	-0.36772	0.299946	0.353599	0.397634	0.431843	0.155908	-0.393912	0.344225	-2.20863	2.34871e-09	-0.0190375	0.935704	-0.644417	0.0166524	-0.293593	0.186705	-0.0539599	0.868662	0.79831	0.225401	-0.628269	0.0189626	-0.868276	0.0819611							-0.213333	0.519834
100506581	C16orf95	14	0.115296	0.0746477	-0.01147	0.242063	0.36801	21.0246	0.072443	3.17774	0.0746477	0.454825	0.0465927	-0.191443	0.336275	0.59825	0.00185216	-0.0224008	0.88774	0.297402	0.106779	0.0277309	0.839593	0.437394	0.0971389	-0.131935	0.679198	0.0531156	0.787192	0.135283	0.633833	0.0379709	0.909371	0.489051	0.198234							-0.0816667	0.540305	0.00445885	0.913274
389831		11	-0.137614	0.0747144	-0.288954	0.0137251	0.368221	9.90607	0.448772	3.17628	0.0747144	-0.209148	0.486451	-0.098796	0.780206	-0.149944	0.587206	0.118393	0.652013	-0.337193	0.196072	-0.0555681	0.646635	0.0883061	0.826211			-0.64275	0.32196			-0.00464174	0.984085	-1.01201	0.00565808							-0.19125	0.52782
10592	SMC2	18	0.0711	0.074781	-0.00710913	0.149309	0.368221	26.5922	0.0643263	3.17483	0.074781	0.243844	0.293409	0.289306	0.0653355	0.149952	0.557831	0.13627	0.244992	0.177139	0.371788	-0.0015778	0.980932	0.555126	0.0220433	0.0380971	0.831365	-0.0640005	0.866724	-0.107481	0.617006	0.235367	0.361129	0.174776	0.583095	-0.0337112	0.427056	-0.0961429	0.536752	-0.0635	0.553725	-0.4625	0.0566921	0.111078	0.0429678	0.341083	0.00817971
23239	PHLPP1	18	-0.145196	0.0748082	-0.304925	0.0145328	0.368221	79.7497	4.2484e-10	3.17424	0.0748082	-0.623885	0.000288162	-0.235804	0.128732	-1.14464	2.2472e-08	-0.518871	0.000115199	0.105341	0.492151	-0.134327	0.0771819	0.344164	0.173061	-0.0969719	0.598129	-0.224224	0.0952742	0.0153411	0.942394	-0.0160346	0.89143	-0.0284001	0.936751	0.049919	0.683313	0.0625	0.7026	-0.19175	0.288752	0.0775	0.709319	-0.0683677	0.0420522	0.235083	0.107578
355	FAS	18	0.0951616	0.0748338	-0.00953401	0.199857	0.368221	29.921	0.0269202	3.17368	0.0748338	0.227246	0.267418	0.176927	0.501984	0.327895	0.0460053	0.0546586	0.755684	0.297288	0.171216	-0.100351	0.241903	0.271716	0.131742	-0.0868779	0.615554	-0.0423059	0.911041	0.227384	0.183371	0.217915	0.289824	0.195166	0.513153	-0.0817206	0.369898	-0.336714	0.0268631	0.37475	0.0450478	-0.491667	0.265148	0.0898562	0.136179	0.314667	0.0103082
23504	RIMBP2	12	-0.126447	0.0748418	-0.265566	0.0126722	0.368221	37.1116	0.000110373	3.1735	0.0748418					-1.36825	0.00372127	-2.55363	0.00720162			-0.357954	0.307047			0.194502	0.589156					-0.834067	0.0322076	-1.12418	0.054498	0.06	0.0827191	0.0894286	0.411611	-0.0935	0.558787	-0.0454167	0.652477	-0.0626112	0.189488	-0.259417	0.0206166
55023	PHIP	18	-0.0791981	0.074844	-0.166334	0.00793771	0.368221	44.8029	0.000260508	3.17346	0.074844	-0.108981	0.623626	0.0818807	0.582301	0.618244	0.180293	-0.118878	0.206361	-0.956112	0.000969523	-0.141054	0.00832486	-0.53533	0.00214912	0.164361	0.151289	0.104827	0.71511	0.149419	0.610519	-0.0854981	0.646542	-0.424655	0.20385	-0.125061	0.0982217	-0.0677143	0.651841	-0.0345	0.654482	-0.0136667	0.932226	0.103708	0.0217497	-0.150167	0.042999
4018	LPA	18	-0.144979	0.0749077	-0.304523	0.0145656	0.368333	30.0726	0.0258261	3.17207	0.0749077	-0.466797	0.174872	-1.26998	0.0178014	-1.10367	0.00269865	-0.433148	0.297378	0.194015	0.465608	-0.295398	0.112604	0.641198	0.0894679	0.410928	0.142772	-0.0700219	0.861023	-0.520186	0.169619	0.102531	0.662758	-0.808942	0.195453	-0.166903	0.185066	-0.117214	0.667555	0.139167	0.383218	-0.210833	0.537199	-0.173863	0.201687	-0.0762917	0.799524
1644	DDC	18	0.0924441	0.0749163	-0.00929062	0.194179	0.368333	38.6083	0.00202581	3.17188	0.0749163	0.144169	0.313622	-0.126428	0.42342	-0.173168	0.0833027	-0.0665943	0.687877	0.181427	0.120193	-0.0801247	0.474441	0.712	6.44855e-05	-0.0379391	0.853788	0.100466	0.651675	0.00688239	0.975778	0.0151281	0.907139	-1.27237	0.244816	0.04417	0.74336	0.0965714	0.352095	0.172167	0.10407	-0.225833	0.433646	0.204791	0.0378166	0.348833	0.000619224
108783654	HSD17B1-AS1	11	0.089866	0.0749237	-0.00903402	0.188766	0.368333	6.74339	0.749428	3.17172	0.0749237	0.235323	0.225352	-0.0476945	0.791779	-0.0167704	0.920351	0.116753	0.339612	0.109539	0.511989	0.18706	0.0728111	0.147371	0.339841	0.19234	0.514954	-0.312411	0.192878			-0.069595	0.645119	0.323306	0.341544
92	ACVR2A	18	-0.0735938	0.0749329	-0.154588	0.00740077	0.368333	38.4378	0.00213889	3.17152	0.0749329	-0.159921	0.433047	-0.0142585	0.905999	-0.35506	0.00569746	0.0223972	0.764953	-0.457162	0.00121599	-0.200748	0.000144578	-0.0273049	0.868275	0.00197649	0.988979	0.111806	0.575089	-0.125305	0.480613	0.187608	0.438	-0.165812	0.495607	-0.115202	0.0372766	-0.232357	0.0659761	0.1285	0.258874	0.00333333	0.979957	0.0889765	0.111332	0.0703333	0.554029
100128822	LINC01003	11	-0.21445	0.0749788	-0.450502	0.0216028	0.368493	29.3954	0.00107495	3.17052	0.0749788	-0.167774	0.474912	0.126935	0.559287	-0.627814	0.0221797	-0.401588	0.0284917	-0.950055	1.94769e-07	-0.163876	0.197107	0.187702	0.432324			-0.188594	0.59632			0.087235	0.766377	0.0735713	0.821986							0.09	0.787378
105376184		10	0.407106	0.0750864	-0.0411758	0.855388	0.368927	59.9162	1.39143e-09	3.16817	0.0750864	0.0324995	0.89415	-0.308168	0.251348	-0.0023489	0.993259	0.148388	0.53423	1.2116	2.93344e-06	-0.171506	0.296221	2.00639	1.03895e-07	0.705004	0.00917034					0.268594	0.306449	0.192989	0.767548
1768	DNAH6	17	-0.164301	0.0751468	-0.345258	0.0166554	0.368941	36.3931	0.00255092	3.16686	0.0751468	0.0870952	0.871647	0.520012	0.246522	-0.78686	0.00149914	-0.780126	0.0616241	-0.305099	0.246191	-0.151204	0.266104	-0.741781	0.0274927	0.255424	0.336222	-0.676283	0.0727146	-0.5428	0.286518	-0.307586	0.34966	-1.31165	0.132019			-0.0618036	0.714129	-0.034	0.783877	-0.001875	0.98247	-0.120668	0.0285494	0.48925	0.00779748
107985154		10	0.283465	0.0752143	-0.0288074	0.595737	0.369129	60.4307	1.10735e-09	3.16539	0.0752143	-0.321922	0.221297	-0.204503	0.280366	-0.157098	0.566683	0.193493	0.107696	0.88675	4.7122e-09	0.0543876	0.485851	1.15072	4.99741e-06	0.0326407	0.897869					0.636673	0.00573579	0.546779	0.208858
10077	TSPAN32	15	0.0719435	0.07527	-0.00732649	0.151214	0.369211	28.1398	0.0136321	3.16418	0.07527			-0.588506	0.146732			0.291338	0.256453	0.14256	0.512682	0.541143	0.00142616	-0.768984	0.00679599	-0.131232	0.693877	0.334536	0.47777			0.250584	0.379417	-0.0662292	0.867	0.0610121	0.0996505	0.0896429	0.398666	0.0434	0.493163	0.190833	0.171287	-0.0364115	0.425318	0.136083	0.0370236
1945	EFNA4	18	0.132922	0.0752859	-0.0135443	0.279387	0.369211	66.1847	9.68347e-08	3.16384	0.0752859	0.615022	0.0175605	-0.00751375	0.969204	0.456221	0.0158484	-0.197189	0.189887	0.0626403	0.68403	0.117713	0.264	0.989884	0.000320687	-0.110759	0.685482	-0.103485	0.645337	-0.0231382	0.914273	0.311851	0.243084	-0.0410772	0.886548	0.0697166	0.128292	0.101857	0.396306	-0.0035	0.951021	-0.293333	0.0617543	-0.0214747	0.679768	0.738667	1.71908e-07
257629	ANKS4B	18	0.166	0.0753854	-0.0169771	0.348977	0.369389	108.727	2.09354e-15	3.16168	0.0753854	0.0659298	0.713029	0.0920118	0.545073	0.118221	0.162326	0.0112695	0.91474	0.5508	1.57223e-08	-0.165668	0.0283275	0.842192	3.21028e-06	0.0620438	0.863885	0.00200937	0.984502	0.00510393	0.976869	0.248097	0.046056	-0.404102	0.43556	-0.121862	0.319645	-0.0342857	0.801869	0.23725	0.0631753	-0.461667	0.0751813	0.174127	0.0152575	1.42392	4.48817e-08
123169	LEO1	18	0.0892873	0.075387	-0.00913215	0.187707	0.369389	49.559	4.94399e-05	3.16165	0.075387	0.206294	0.348595	0.175151	0.325592	0.173483	0.111834	0.0652633	0.405806	0.53669	5.9598e-07	-0.0583438	0.477482	0.582022	0.00244126	-0.0609558	0.664986	-0.0412627	0.757231	0.0570916	0.751092	-0.17081	0.190649	0.471047	0.0803407	-0.0401619	0.583668	-0.196143	0.157259	0.043	0.65523	-0.0916667	0.543369	0.151271	0.00837629	0.136875	0.304468
57621	ZBTB2	18	-0.109441	0.0754409	-0.230098	0.0112157	0.369589	58.5022	1.85272e-06	3.16048	0.0754409	-0.560514	0.0459295	-0.102766	0.518631	0.0591583	0.678014	0.050792	0.568931	-0.549787	0.000312306	-0.0447668	0.473203	0.0150114	0.909119	-0.140659	0.305386	-0.411558	0.140291	-0.203907	0.229978	-0.385501	0.114998	-0.20425	0.61618	-0.106478	0.00988528	-0.1715	0.0741937	-0.11875	0.259824	0.706667	0.000360394	-0.0668318	0.123762	-0.279417	0.000275986
9306	SOCS6	18	-0.100295	0.0755439	-0.210907	0.0103174	0.370028	53.8968	1.02886e-05	3.15826	0.0755439	-0.756107	0.00023858	0.048753	0.678976	0.0385948	0.687866	-0.0910883	0.434483	-0.66562	0.000707585	-0.138082	0.0432363	-0.187592	0.225702	-0.258407	0.0643634	-0.0729071	0.812712	0.140132	0.51756	0.146585	0.209413	-0.365107	0.182784	-0.178664	0.00369847	-0.2955	0.029701	-0.02375	0.824222	0.201111	0.206929	0.0917012	0.0984433	0.189583	0.196738
101928101	IL6R-AS1	11	-0.178701	0.0755595	-0.375796	0.0183936	0.370039	14.6425	0.145648	3.15792	0.0755595	-0.269743	0.517785	-0.0408941	0.892634	-0.0861904	0.758725	-0.206671	0.337979	-0.64979	0.00079503	0.0870089	0.580964	-0.755783	0.029277			0.34573	0.319662	-0.159316	0.727917	-0.109356	0.749471									-0.09	0.54915
55681	SCYL2	18	0.0768032	0.0756454	-0.00793018	0.161537	0.370276	29.26	0.0322029	3.15606	0.0756454	0.125721	0.530559	0.254995	0.0259892	0.273645	0.0430872	0.149284	0.152538	0.140152	0.585872	-0.14031	0.0589479	0.378436	0.036792	-0.182703	0.254024	-0.0595073	0.881255	0.0894947	0.687524	0.314343	0.0416663	0.0950462	0.698919	0.0387449	0.676231	-0.230214	0.120285	0.0495	0.656447	-0.259444	0.23709	0.0623831	0.457327	0.160833	0.0385191
9204	ZMYM6	18	-0.0956741	0.0756575	-0.201231	0.00988304	0.370276	58.2166	2.06323e-06	3.1558	0.0756575	-0.0158846	0.945899	-0.096586	0.477325	-0.139524	0.288271	0.0598093	0.321448	-0.784266	1.23205e-06	-0.162264	0.011847	-0.381111	0.0601742	-0.131133	0.398365	0.369543	0.0514053	0.194312	0.283964	0.177454	0.336936	-0.675185	0.0247582	-0.213462	0.000413508	-0.0595	0.516646	-0.103571	0.307551	-0.096875	0.44958	0.0357815	0.482946	0.0277917	0.713397
8772	FADD	18	0.116644	0.075668	-0.0120538	0.245341	0.370276	60.8038	7.73837e-07	3.15558	0.075668	0.0307875	0.851698	-0.133851	0.429378	0.393761	0.00271749	0.339857	0.00292898	0.463642	0.000157777	0.149625	0.0947406	0.922323	0.000174775	-0.591314	0.00537603	-0.237374	0.539123	0.0149805	0.898823	0.221325	0.251928	0.540128	0.0580539	0.129595	0.263145	-0.117071	0.313853	0.0271667	0.658773	-0.163333	0.140016	0.0472796	0.155607	0.0865833	0.530656
55323	LARP6	18	0.129913	0.0756936	-0.0134375	0.273263	0.370276	49.5914	4.88731e-05	3.15502	0.0756936	0.372854	0.101046	0.696725	0.0106519	0.045846	0.869018	0.509294	0.0654415	-0.393668	0.0305013	0.24613	0.0780413	0.360229	0.270317	0.0843667	0.804471	-0.334776	0.32671	-0.352326	0.164964	0.118615	0.648332	2.0214	0.00320051	0.185567	0.06981	-0.184143	0.179418	0.112333	0.32831	-0.00722222	0.960684	-0.00744077	0.827414	0.440875	0.00251579
9294	S1PR2	18	0.164588	0.0757112	-0.0170351	0.34621	0.370276	60.9982	7.18493e-07	3.15464	0.0757112	0.329559	0.317319	0.839805	0.00722002	-0.305168	0.215848	0.412091	0.134306	0.469785	0.062213	0.488346	0.0030471	0.53763	0.0560458	-0.424789	0.247577	0.385706	0.0976962	0.108501	0.71674	0.52758	0.0759471	1.90881	0.0059572	0.0354251	0.209334	-0.165786	0.104334	0.002	0.981935	0.12	0.453691	-0.0871746	0.0481461	-0.7945	0.0093015
26000	TBC1D10B	18	0.0776203	0.07573	-0.00803931	0.16328	0.370276	35.7831	0.00490202	3.15424	0.07573	0.304395	0.202158	0.134805	0.376361	-0.119731	0.392604	0.22335	0.0731624	0.277421	0.112378	0.345224	0.00190575	-0.171468	0.213685	-0.146237	0.507078	0.270521	0.167608	0.032712	0.87848	-0.144573	0.215159	-0.144536	0.46516	0.106842	0.0315729	0.0444286	0.656257	0.00525	0.945629	0.436667	0.020906	-0.0703269	0.159088	0.277333	0.0747311
89822	KCNK17	18	0.117945	0.0757437	-0.012222	0.248113	0.370276	23.9036	0.122078	3.15394	0.0757437	-0.627121	0.235807	0.151997	0.783878	0.192695	0.509177	0.290676	0.400421	-0.2109	0.420868	0.283918	0.0417817	-0.0112318	0.974772	0.351068	0.345326	0.161834	0.689811	0.179196	0.652805	0.311061	0.313935	-0.861501	0.181265	-0.0505668	0.70192	0.3065	0.0532115	-0.0565	0.741505	0.271667	0.180061	-0.0770169	0.27521	0.499833	0.00420873
211	ALAS1	18	-0.0963433	0.0757543	-0.202674	0.00998732	0.370276	22.9194	0.151892	3.15372	0.0757543	-0.890188	0.000355376	0.125052	0.609382	0.100241	0.579669	-0.125684	0.522464	0.0613413	0.762942	-0.0984854	0.489003	-0.087942	0.721058	-0.250267	0.271128	-0.0384651	0.863031	0.140598	0.582153	-0.120252	0.408164	-0.0173934	0.954693	-0.176275	0.144834	0.0642143	0.683331	0.321375	0.53158	-0.366667	0.505162	0.11806	0.372027	-0.306278	0.0186919
6908	TBP	18	-0.0815657	0.075834	-0.171611	0.00847993	0.370331	48.4274	7.38584e-05	3.152	0.075834	-0.0941006	0.65151	0.00863894	0.959256	-0.479417	0.000170504	0.0125494	0.852829	-0.431656	1.79968e-05	0.0659565	0.259241	-0.321977	0.0402805	0.0468081	0.896529	0.112276	0.509217	-0.00635758	0.963804	-0.139224	0.468583	-0.230525	0.324698	-0.0361538	0.57579	-0.0403571	0.703435	-0.1095	0.184648	-0.0483333	0.659842	0.125681	0.036445	-0.00191667	0.985426
55178	MRM3	18	0.0487334	0.0758418	-0.00506796	0.102535	0.370331	25.4471	0.0851403	3.15183	0.0758418	0.0225298	0.897198	-0.228247	0.146074	0.055033	0.560113	0.0909816	0.357292	0.344743	0.00229647	0.0433363	0.554796	0.24908	0.20576	-0.462834	0.0996151	-0.260587	0.0640191	-0.0576788	0.706419	-0.160832	0.391132	0.16273	0.406836	0.0622672	0.344573	0.170857	0.0428714	0.08	0.377943	0.0366667	0.846756	0.0769893	0.167973	-0.0203333	0.689417
54206	ERRFI1	18	-0.0834072	0.075862	-0.175495	0.00868017	0.370331	24.4812	0.10694	3.1514	0.075862	0.341581	0.249458	0.0794215	0.652063	-0.135563	0.419784	-0.503381	0.0581457	-0.683971	0.00269587	-0.0751026	0.597566	-0.701915	0.0269847	-0.132043	0.492603	-0.76408	0.0666026	-0.0954925	0.75224	0.00710791	0.961962	-0.112495	0.745231	-0.288016	0.169584	0.0559286	0.730766	0.1875	0.501234	-0.123333	0.619673	0.0709769	0.603959	-0.00958333	0.854749
54988	ACSM5	18	-0.14687	0.0758644	-0.309026	0.0152861	0.370331	79.308	5.08825e-10	3.15134	0.0758644	-0.464866	0.000372992	-0.946391	0.0600372	0.338765	0.00571968	-0.357936	0.104018	-0.537754	0.00290849	-0.254076	0.00250327	-0.233651	0.399269	0.508874	0.0312456	-0.565484	0.00094664	-0.473274	0.0663102	-0.288595	0.00451052	-0.91542	0.0868082	-0.100211	0.28343	0.157857	0.221934	0.22	0.079431	-0.205556	0.387143	0.168155	0.0694209	0.1005	0.60426
55588	MED29	18	0.050536	0.0758758	-0.0052619	0.106334	0.370331	28.2921	0.0416382	3.1511	0.0758758	-0.043897	0.734953	0.0551999	0.572681	-0.0554109	0.549406	0.1088	0.117116	0.206809	0.00573204	0.0535433	0.447145	0.333378	0.0104184	-0.134402	0.410672	-0.161649	0.411479	-0.0130375	0.913919	-0.011085	0.900865	0.26502	0.225243	0.0824696	0.157924	-0.126929	0.131823	0.0421	0.541007	-0.0266667	0.915719	-0.0124057	0.758312	0.38375	0.00763789
29927	SEC61A1	18	0.146629	0.0758885	-0.0152743	0.308532	0.370331	120.451	1.26544e-17	3.15083	0.0758885	0.244274	0.0870001	0.197813	0.130944	0.4287	0.000186818	0.410098	0.000404736	1.03235	3.11256e-12	-0.00352468	0.95857	0.276118	0.0985867	-0.298778	0.0108036	0.256708	0.0656568	-0.142089	0.327803	0.0697667	0.47207	0.0838199	0.833913	0.469717	0.00648443	0.0215714	0.8207	0.069	0.601224	-0.674167	0.00260646	0.129295	0.0688628	-0.0208333	0.770774
9278	ZBTB22	16	0.103252	0.0759359	-0.0107742	0.217278	0.370331	44.6679	8.63785e-05	3.14981	0.0759359	0.124011	0.631487	0.102063	0.522584	0.625357	0.000128019	0.250708	0.0391477	-0.0202411	0.865811	0.253986	0.00741598	0.0580759	0.653843	-0.295269	0.395278			-0.0234107	0.868527	-0.24455	0.104158	-0.0124006	0.956414			0.0215357	0.851595	0.0725	0.591793	0.196667	0.305374	-0.0885059	0.0456704	0.497417	0.00548292
92086	GGTLC1	12	0.34186	0.0759419	-0.0356802	0.7194	0.370331	105.464	1.46926e-17	3.14968	0.0759419	1.2306	8.41161e-05			1.60645	1.50125e-09	0.752071	0.00311472	0.36844	0.0925363			-0.844393	0.0275427	0.241157	0.540572			-0.00320511	0.99642					0.0230499	0.224956	0.105	0.332491			0.691667	0.181225	-0.0687338	0.120284	-0.0826042	0.303211
266971	PIPSL	13	0.163025	0.0759492	-0.0170195	0.343069	0.370331	41.7968	3.60308e-05	3.14952	0.0759492	0.123243	0.536773	0.689311	0.0516287	0.674344	8.67861e-06	-0.0124417	0.927288	0.624272	0.000827813	-0.0537981	0.465323	-0.408799	0.153788	0.182019	0.457846	0.398329	0.344891			-0.0826404	0.790106	0.25496	0.467892			-0.0775	0.459737					0.0817912	0.0964816
255738	PCSK9	18	0.152772	0.075984	-0.0159692	0.321513	0.370357	50.7547	3.2228e-05	3.14877	0.075984	0.866183	0.00314807	0.405531	0.140602	-0.04687	0.827236	0.204187	0.527241	0.661861	0.0136394	0.311501	0.0292225	-0.849145	0.00225992	-0.186504	0.525937	0.233272	0.411055	0.115554	0.706172	-0.0385002	0.889074	0.258253	0.586005	0.19834	0.0714024	0.281929	0.0536557	0.135	0.147668	-0.383333	0.00970252	0.134104	0.0207489	0.555167	0.00217285
401152	ARLN	17	0.104285	0.0760301	-0.0109189	0.219489	0.370512	57.5145	1.36491e-06	3.14779	0.0760301	0.118767	0.254632	-0.00351332	0.979459	0.248495	0.00722448	-0.0245803	0.739103	0.0213671	0.872236	-0.15285	0.0136054	1.34135	0.000100932	0.226472	0.164396	-0.424388	0.115719			0.254024	0.0629197	0.410032	0.236039	-0.00251012	0.985022	-0.110357	0.252115	-0.0317	0.713238	0.035	0.884857	0.145015	0.0670556	0.554292	0.000362832
445372	TRIM6-TRIM34	14	0.077625	0.0761451	-0.00816117	0.163411	0.370654	25.9185	0.0174344	3.14532	0.0761451	-0.347932	0.25933	-0.134658	0.522619	-0.0735969	0.603023	0.0786699	0.490099	0.324829	0.00415268	0.00281117	0.971758	0.8527	0.00116503	0.0382458	0.899903			-0.116239	0.56262	0.4819	0.0876393	0.429952	0.298203	-0.00279352	0.934274	0.104929	0.294323							0.0730833	0.289138
7915	ALDH5A1	18	-0.112303	0.0761463	-0.236414	0.0118076	0.370654	51.5671	2.40461e-05	3.14529	0.0761463	-0.466986	0.00268091	-0.0526461	0.793414	-0.614645	0.000183272	-0.365675	0.00270407	-0.336413	0.00469151	-0.172025	0.0478139	0.356527	0.0902916	0.299138	0.0784475	-0.217579	0.452033	-0.0221915	0.910232	0.184209	0.129918	-0.615483	0.285377	-0.333623	0.0560145	-0.0429286	0.719038	-0.00475	0.96901	0.105833	0.681794	-0.0267435	0.709066	0.0545417	0.500875
84221	SPATC1L	14	-0.0459432	0.0761956	-0.0967254	0.00483901	0.370665	21.4716	0.0641087	3.14424	0.0761956			-0.172709	0.63798	-0.660751	0.0351467	0.56847	0.0981756					-0.798758	0.033455			-0.0420745	0.932787	0.651356	0.338221	-0.74403	0.00335992	0.0380669	0.940348	-0.0339271	0.367452	0.0446429	0.598631	-0.048	0.538243	-0.153333	0.379301	-0.0502196	0.335691	-0.0335	0.720931
10951	CBX1	18	0.139217	0.0762288	-0.0146806	0.293115	0.370706	98.9899	1.36852e-13	3.14353	0.0762288	0.313558	0.0785111	-0.0961608	0.539284	0.578954	9.03765e-07	0.259695	0.00326094	0.0694201	0.464796	-0.032082	0.609927	1.02783	9.06341e-06	-0.394625	0.165082	-0.136485	0.490811	-0.0106624	0.928428	0.50523	0.00445704	0.502791	0.0545639	-0.0436842	0.439932	-0.151857	0.0981063	0.0855	0.355081	-0.446667	0.0414368	-0.00639585	0.872459	0.508083	0.00052057
100506409	ELOVL2-AS1	13	0.206429	0.0762604	-0.0217927	0.43465	0.370794	26.3901	0.00944875	3.14285	0.0762604	-0.0104233	0.982602	0.237144	0.602953	1.12375	0.000281314	1.10033	0.00878318	-0.00584749	0.978075	0.20345	0.19948	0.193377	0.527518			0.552618	0.182227	-0.0312254	0.937973	0.0921174	0.747881	0.105784	0.79156							-0.278333	0.110748	0.0324146	0.530122
8799	PEX11B	18	0.0859696	0.076358	-0.00910735	0.181047	0.371191	52.6711	1.6108e-05	3.14077	0.076358	0.145196	0.249127	-0.010793	0.920455	0.185778	0.0242431	0.110611	0.152474	-0.0552172	0.509862	-0.0289065	0.632763	0.807373	2.15421e-05	-0.033442	0.86869	-0.169762	0.479754	-0.0172952	0.93128	0.0534803	0.638011	0.127674	0.617909	0.167126	0.087446	-0.0989286	0.346151	0.07875	0.332006	-0.611667	0.0295201	0.0617877	0.174491	0.404417	1.04862e-05
5315	PKM	18	0.157292	0.0763687	-0.0166694	0.331254	0.371191	62.4892	4.05766e-07	3.14054	0.0763687	-0.15329	0.540524	0.0375062	0.841304	-0.387742	0.0422433	0.746162	0.0839249	0.294798	0.0858311	0.504307	0.00137448	1.40544	2.83294e-06	0.103695	0.485994	0.0279957	0.930713	0.241288	0.580325	-0.0851986	0.693099	0.830473	0.0446632	0.0595007	0.233962	0.0875714	0.540089	-0.0893333	0.114485	0.391667	0.031422	-0.00318577	0.950491	-0.181278	0.176552
100130519	TMEM221	11	-0.0734441	0.0763986	-0.15468	0.00779168	0.371207	13.7163	0.186331	3.1399	0.0763986			0.315231	0.3767					-0.330715	0.133998	0.153739	0.28597	-0.839964	0.030929			0.206517	0.544558	-0.628636	0.281345	-0.537953	0.0902284	-0.166669	0.739482			0.0505	0.653224			-0.0566667	0.631067	-0.0976258	0.0522754
54894	RNF43	18	0.209219	0.0765397	-0.022307	0.440745	0.371762	134.824	2.19759e-20	3.13689	0.0765397	0.188535	0.552027	-0.0802137	0.485905	0.0457939	0.704659	-0.185445	0.184615	0.751005	1.54455e-07	-0.208774	0.0449674	1.12617	6.08522e-05	0.425988	0.216244	-0.102957	0.522221	-0.104277	0.680777	0.243784	0.0859148	0.0841968	0.892447	-0.0219028	0.772778	0.381143	0.117857	0.131667	0.217553	-0.313333	0.0575385	0.0425881	0.498476	1.56725	2.50244e-11
3481	IGF2	17	-0.106418	0.0765995	-0.224207	0.0113702	0.371859	31.0272	0.0133491	3.13562	0.0765995	0.0113511	0.937696	-0.0063182	0.962229	-0.37023	0.0427859	-0.385914	0.0338061	-0.246732	0.238187	0.19361	0.132347	0.500955	0.00953985	-0.29267	0.250212	-0.21165	0.226688	-0.101521	0.690621	-0.262424	0.0313649	-0.240979	0.353745	-0.194912	0.0282828	-0.219571	0.286538	0.30825	0.106976	-0.291667	0.10063			-0.119542	0.583989
100526737	RBM14-RBM4	14	0.0757682	0.0766018	-0.00809609	0.159633	0.371859	24.1988	0.0293497	3.13557	0.0766018	0.270993	0.0305076	-0.0588025	0.664852	0.0309177	0.800389	-0.00109486	0.989191	0.278047	0.0171389	0.16714	0.00833389	-0.256502	0.0264241	-0.258586	0.109994	0.0782807	0.737096	0.105879	0.467818	0.194366	0.0511793	0.120109	0.768877					0.0715	0.429652			0.132069	0.00624466
55915	LANCL2	18	0.0816614	0.0766046	-0.00872666	0.172049	0.371859	49.6388	4.80534e-05	3.13551	0.0766046	0.120121	0.406107	-0.0925968	0.47328	0.47804	9.14256e-05	0.365154	0.00125053	0.0772396	0.316187	-0.0420759	0.519994	0.368138	0.0260519	-0.119577	0.524739	0.555323	0.0255158	0.153957	0.369266	0.0187278	0.922104	0.0276915	0.926286	0.0894332	0.0464023	-0.200214	0.0900338	-0.0125	0.875255	0.0388889	0.809651	-0.0738519	0.080645	0.027	0.704405
90333	ZNF468	18	0.208939	0.0766197	-0.0223399	0.440218	0.371859	91.3842	3.41627e-12	3.13518	0.0766197	0.110995	0.80302	-0.212639	0.545766	1.15086	2.12992e-05	0.46141	0.109374	0.638468	0.0138183	0.28903	0.0248857	0.86664	9.29905e-05	0.320386	0.468475	-1.19063	0.0041782	0.116154	0.694442	0.24061	0.406901	1.05788	0.00391088	-0.0011336	0.966801	-0.329	0.0204654	-0.180167	0.113365	-0.181667	0.417528	0.128495	0.0156083	0.31325	0.00322449
8243	SMC1A	18	0.0395922	0.0766296	-0.00423469	0.083419	0.371859	25.5901	0.082259	3.13497	0.0766296	-0.227187	0.207227	-0.112505	0.274192	0.0627568	0.591707	0.0976285	0.381647	0.238516	0.0795148	-0.022506	0.701963	0.495963	0.0683039	0.100635	0.458055	-0.337156	0.353707	-0.12548	0.450396	0.328216	0.0138341	0.54465	0.0447876	0.0608907	0.215247	0.149214	0.16865	0.072	0.256067	0.005	0.963986	0.001605	0.972714	-0.265833	0.136146
3430	IFI35	18	0.116963	0.0766559	-0.0125217	0.246447	0.371863	48.3232	7.66261e-05	3.13441	0.0766559	-0.30902	0.0838686	-0.178192	0.272603	0.727084	0.000687382	0.393168	0.051144	0.41632	0.00261096	0.175753	0.106506	0.462467	0.132391	0.178096	0.514675	-0.214289	0.162015	0.17319	0.419879	-0.194405	0.148841	0.482226	0.15632	-0.155061	0.160628	0.0616429	0.645871	0.22825	0.47215	0.196667	0.439866	0.0513581	0.419855	0.25075	0.000230163
7634	ZNF80	10	0.0316549	0.0766674	-0.00339023	0.0667	0.371863	3.14948	0.958072	3.13417	0.0766674			0.0875807	0.832019			-0.0948418	0.768073			0.221996	0.284901					0.145646	0.723003							0.0389474	0.213703	0.00857143	0.921549	0.000666667	0.993109	0.03	0.759943	0.01825	0.462395	0.122583	0.090829
975	CD81	18	0.111048	0.0767037	-0.0119083	0.234004	0.371903	70.0545	2.11069e-08	3.1334	0.0767037	0.14442	0.302909	-0.0154194	0.920635	0.146735	0.285544	0.196084	0.271416	0.908599	1.53736e-08	0.29037	0.013175	0.263817	0.134464	-0.0688138	0.613521	-0.156808	0.504853	-0.139099	0.559477	-0.01672	0.892256	0.309657	0.151258	-0.0265992	0.659548	0.00757143	0.914709	0.1615	0.247314	0.533333	0.0535735	-0.134559	0.102785	-0.113833	0.00754184
374618	TEX9	18	-0.0780844	0.0767041	-0.164542	0.0083736	0.371903	33.186	0.0106753	3.13339	0.0767041	-0.715241	0.02952	-0.528077	0.162549	0.0215394	0.929156	-0.32925	0.0789876	-0.662791	0.00308135	-0.0137866	0.898417	-0.451644	0.0174386	0.417971	0.345277	-0.0898388	0.808613	0.511187	0.384393	-0.0864397	0.742553	0.0937544	0.789314	0.0346761	0.0823289	-0.2615	0.142815	-0.062	0.367208	0.0516667	0.4843	-0.0258381	0.406027	0.0358333	0.801697
23316	CUX2	18	-0.222815	0.0767157	-0.469534	0.0239039	0.371903	38.9688	0.00180516	3.13314	0.0767157	0.470848	0.138327	-0.542849	0.0793328	-1.54801	1.21831e-05	-0.263523	0.616109	0.156902	0.625981	-0.236251	0.310691	-0.47725	0.403955	-0.417065	0.14564	-0.943354	0.0384436	0.502251	0.373116	0.0547242	0.814556	-0.547527	0.482682	-0.15915	0.643279	0.360286	0.155084	-1.098	0.160748	-0.243333	0.746011	-0.122536	0.210942	-0.0585833	0.603202
257169	C9orf43	18	-0.109124	0.0767637	-0.229974	0.0117266	0.372029	38.122	0.00236465	3.13212	0.0767637	0.284607	0.546468	0.350644	0.19722	-0.0151853	0.931762	-0.247321	0.180381	-0.694957	2.74466e-05	-0.115253	0.295302	-1.07062	0.00252681	-0.0696248	0.865993	-0.0545479	0.874637	-0.279946	0.572285	-0.262555	0.370428	-0.0709656	0.8363	-0.127733	0.001275	0.0290714	0.794949	-0.167	0.21643	0.106667	0.398535	0.000959231	0.982129	0.135583	0.367017
28755	TRAC	12	0.253848	0.0767827	-0.027297	0.534993	0.372029	28.8585	0.00238755	3.13172	0.0767827	-0.493409	0.232046	0.0899682	0.648108	-0.132341	0.494559	0.557726	0.0736354	-0.137688	0.600328	0.430243	0.0304975	1.63957	2.14376e-05	0.358019	0.137503	0.0387519	0.941884			0.485086	0.142603	0.317452	0.426729							-0.0983333	0.724017
23042	PDXDC1	18	0.0539009	0.0768479	-0.00580932	0.113611	0.372089	35.3256	0.0056364	3.13034	0.0768479	0.139744	0.147697	0.0911569	0.454393	-0.027674	0.754982	-0.0385372	0.624375	0.285044	0.000109555	-0.0805937	0.108184	0.338262	0.029407	-0.0751073	0.409812	-0.180452	0.450362	0.0041181	0.977011	0.17041	0.10487	0.265909	0.212327	-0.00261134	0.94412	0.0926429	0.163194	-0.0309286	0.877643	-0.0961905	0.26857	0.0769085	0.0666066	0.129792	0.0941149
80742	PRR3	18	-0.0764684	0.0768613	-0.161182	0.00824543	0.372089	30.2597	0.0245319	3.13005	0.0768613	-0.18499	0.470258	-0.0904538	0.628444	-0.222437	0.281352	-0.219002	0.0546045	-0.27648	0.024339	0.113423	0.0818791	-0.518825	0.0013516	0.0393705	0.901303	-0.179373	0.490038	0.0238641	0.918349	-0.309777	0.0790222	-0.256351	0.231874	0.0153441	0.735843	-0.0852143	0.414371	0.0226667	0.757189	0.108333	0.547453	0.00298346	0.945978	0.108208	0.43272
4247	MGAT2	18	0.138551	0.0768857	-0.0149524	0.292055	0.372116	100.704	6.58748e-14	3.12954	0.0768857	0.0743516	0.601494	0.224205	0.199194	0.747261	1.62432e-08	0.147315	0.167258	0.0187374	0.877676	-0.177941	0.0216462	1.31565	2.77107e-06	0.0965188	0.430888	-0.294756	0.528773	-0.0213112	0.866618	0.0917676	0.697592	0.0990919	0.646351	-0.0148313	0.80396	-0.309714	0.00833951	0.236375	0.0243649	-0.151667	0.412388	0.167377	0.0095527	0.274056	0.043257
23190	UBXN4	18	-0.0647356	0.0768986	-0.136461	0.00698937	0.372116	47.1981	0.000113763	3.12926	0.0768986	0.054845	0.493032	0.0747979	0.483195	0.4393	0.0397091	-0.0637756	0.44344	-0.408132	0.0140029	-0.245496	1.3287e-05	-0.297318	0.0277955	-0.102601	0.366422	0.143045	0.348048	0.053771	0.641988	-0.0833897	0.629015	-0.450787	0.13584	-0.098583	0.167779	-0.161607	0.0265067	0.072625	0.482244	-0.375833	0.111271	0.0714396	0.0951532	-0.0660833	0.173169
79752	ZFAND1	18	-0.113028	0.076907	-0.238262	0.0122069	0.372116	73.2453	5.91414e-09	3.12908	0.076907	-0.00980923	0.948333	-0.167226	0.177563	0.291738	0.0185876	-0.313091	0.00435071	-0.662121	1.47462e-05	-0.274182	1.44453e-05	0.0684659	0.67769	-0.144722	0.40416	-0.476004	0.0379502	-0.0858144	0.663934	0.0106157	0.924934	0.0607695	0.839847	-0.108502	0.0664934	-0.369857	0.0052581	-0.3245	0.0138858	0.411667	0.296813	0.281917	0.00194798	0.114125	0.371412
51271	UBAP1	18	0.115008	0.0769211	-0.0124269	0.242442	0.37212	108.976	1.8796e-15	3.12878	0.0769211	-0.303947	0.0657224	0.110514	0.402175	0.318664	0.000937488	0.0106382	0.894707	0.584072	1.40082e-10	-0.0810646	0.176892	0.81338	1.66886e-06	-0.0337555	0.801453	-0.0959373	0.634286	-0.0119799	0.93564	0.0662435	0.471492	0.301556	0.323507	0.0815789	0.385204	0.0662857	0.341647	0.0293	0.671586	0.528333	0.00589211	0.0318377	0.375745	-0.20875	0.0154582
163747	CIMAP2	14	-0.0403162	0.0770093	-0.0850021	0.00436962	0.372386	20.01	0.0949612	3.12691	0.0770093			-0.213133	0.49114			-0.37975	0.108238	0.302485	0.111598	-0.157976	0.267981	-0.701013	0.0434667	0.549099	0.119669					-0.30951	0.260831	-0.784639	0.0810452	-0.0167611	0.600441	0.0842857	0.44049	-0.131	0.220979	0.07	0.531337	-0.0667323	0.117741	-0.0950833	0.321135
79718	TBL1XR1	18	-0.140636	0.0770728	-0.296549	0.0152761	0.372425	99.9732	8.99918e-14	3.12557	0.0770728	-0.48886	0.00578911	0.131015	0.310221	-0.95313	6.59166e-10	-0.0955258	0.356112	-1.05033	0.00011111	-0.200941	0.000995302	0.0569089	0.726583	-0.134579	0.322854	-0.072556	0.819951	0.139426	0.670815	0.0242105	0.85355	0.14948	0.548806	-0.10166	0.133485	-0.313214	0.0359996	0.08125	0.438648	0.0283333	0.833445	0.0877346	0.14886	0.147667	0.322977
10989	IMMT	18	0.108726	0.0771532	-0.0118428	0.229295	0.372682	113.8	2.31708e-16	3.12387	0.0771532	0.427955	0.000225389	0.190183	0.152643	-0.135017	0.129463	0.370319	8.26115e-05	0.573641	6.74105e-10	-0.0488899	0.40778	0.574196	0.000292547	-0.117715	0.191464	0.123548	0.413963	0.030655	0.812957	0.0985654	0.440142	0.441311	0.026634	-0.347287	0.00168384	-0.0921429	0.23006	0.0278333	0.763818	-0.125	0.430535	0.0251935	0.528446	0.0833333	0.137396
81618	ITM2C	18	0.131318	0.0771814	-0.0143175	0.276954	0.372682	68.0618	4.63795e-08	3.12328	0.0771814	-0.229157	0.1857	-0.0461772	0.736514	-0.121208	0.356906	0.371805	0.0180979	0.768678	1.31783e-06	0.218925	0.100892	1.28842	8.41906e-05	-0.0530036	0.801731	-0.35204	0.462949	-0.013234	0.94281	0.158701	0.318763	0.590453	0.088783	0.0365587	0.786712	-0.0877857	0.414797	0.00164286	0.982452	0.328333	0.107636	-0.101388	0.0378423	0.09125	0.211718
7923	HSD17B8	18	0.0657601	0.0771861	-0.00717089	0.138691	0.372682	27.236	0.0546955	3.12318	0.0771861	0.237228	0.115512	0.0149492	0.892076	0.169426	0.174059	0.0382285	0.782514	0.0431525	0.772031	0.0357684	0.683223	0.527086	0.0318196	0.0130989	0.941447	-0.0979969	0.467623	0.076379	0.693086	0.12605	0.34841	-0.77025	0.109839	-0.282753	0.028942	0.035	0.756308	0.036	0.718485	0.406667	0.353426	0.101237	0.260789	0.665333	0.00155337
90355	MACIR	18	-0.0563657	0.0772237	-0.118886	0.00615443	0.372741	21.8452	0.190744	3.12238	0.0772237	-0.920043	0.0492143	0.234269	0.495338	-0.242332	0.350317	-0.105416	0.617382	-0.804811	0.00211226	-0.0756963	0.558842	-0.175718	0.354853	-0.108133	0.71293	-0.622758	0.106757	-0.528066	0.217873	-0.106336	0.66721	0.0694289	0.861375	0.00927126	0.837172	-0.0179286	0.828614	-0.149	0.250381	-0.0816667	0.373538	0.00551192	0.885231	-0.181083	0.2853
134266	GRPEL2	18	-0.0719451	0.0772384	-0.15175	0.00785946	0.372747	30.3354	0.0240254	3.12207	0.0772384	-0.150345	0.612164	-0.120091	0.513888	-0.4611	0.025002	0.0828827	0.354471	-0.560634	0.000421082	-0.0999564	0.090213	-0.0282369	0.790365	-0.142664	0.62717	-0.0585588	0.849015	0.116987	0.644262	0.237044	0.256345	-0.144707	0.560581	-0.0765182	0.262639	-0.192571	0.163066	-0.12025	0.132876	-0.135833	0.299172	0.0274907	0.492447	0.223333	0.110822
7347	UCHL3	18	0.120507	0.0772872	-0.0131865	0.2542	0.372918	100.77	6.40339e-14	3.12104	0.0772872	0.355501	0.00951442	0.163548	0.291898	0.771506	1.02548e-08	0.132116	0.136344	-0.125011	0.252361	-0.224794	0.000438715	0.905874	0.00212913	-0.166722	0.284802	-0.0611827	0.753553	0.00538279	0.981356	0.310934	0.0903282	0.433624	0.0520551	0.00902834	0.93488	-0.154857	0.094653	0.05	0.462813	-0.116667	0.455446	0.135723	0.125348	0.15825	0.0286892
646982	LINC00598	11	0.0350314	0.0773676	-0.00384387	0.0739067	0.373176	21.4193	0.0183525	3.11935	0.0773676			0.848612	0.21332			-0.321525	0.130977			-0.307958	0.196023	-2.06707	0.000739991			0.0125802	0.978087			0.473339	0.135288			0.0430769	0.0440851	0.0949286	0.611133	-0.0225	0.858624	0.0594444	0.573496	0.0119885	0.876627
85369	STRIP1	18	0.0950098	0.0774091	-0.0104399	0.200459	0.373247	68.2698	4.27318e-08	3.11848	0.0774091	-0.25592	0.533741	-0.0168773	0.892218	-0.410448	0.00034457	0.232335	0.00157819	0.532715	2.34691e-08	0.188662	0.00174801	0.0273797	0.853209	0.181336	0.513177	0.233086	0.131644	-0.0449279	0.749209	0.0421346	0.807148	0.0811428	0.699937	0.0288664	0.573899	0.105786	0.315334	-0.0045	0.966877	0.226667	0.276902	0.0146946	0.684138	0.329083	0.0275547
51312	SLC25A37	18	-0.129156	0.077434	-0.272515	0.0142039	0.373302	59.469	1.28553e-06	3.11795	0.077434	-0.158422	0.42511	-0.154741	0.32847	-0.163578	0.335107	-0.288661	0.0483484	-0.85086	5.7218e-07	-0.189394	0.0293254	-0.848491	0.00110654	0.0740871	0.6873	-0.0935224	0.616943	0.0852035	0.688765	-0.0823164	0.469493	-0.441844	0.222781	0.14081	0.354765	0.321821	0.00313349	-0.2161	0.436106	0.397333	0.244791	-0.0613666	0.345514	0.032	0.821617
171023	ASXL1	18	-0.0868612	0.0774524	-0.183281	0.00955858	0.373304	61.3244	6.34277e-07	3.11757	0.0774524	0.0606525	0.725241	-0.16874	0.113182	-0.228689	0.0186518	-0.154939	0.0286954	-0.213354	0.0628296	0.0957435	0.0254345	-0.798837	0.000785822	0.0595364	0.608924	-0.0413013	0.836776	-0.00645356	0.959714	-0.141035	0.269674	-0.796116	0.00118377	0.164008	0.0742613	0.112857	0.12155	-0.0861429	0.378797	0.411944	0.0946898	-0.0309342	0.444718	-0.233833	0.0276021
51100	SH3GLB1	18	0.11971	0.0774612	-0.0131773	0.252597	0.373304	72.1976	8.99456e-09	3.11738	0.0774612	0.14064	0.172513	0.200778	0.0638494	0.139555	0.103267	0.20801	0.0252242	-0.274631	0.0518777	-0.0831187	0.18509	1.15786	3.80157e-08	-0.200908	0.178281	-0.174663	0.567029	-0.0162049	0.903529	0.31678	0.00266105	0.339208	0.128885	0.150931	0.17105	-0.159429	0.228121	-0.0381667	0.793016	0.171111	0.523332	0.220855	0.0031662	0.0866667	0.262895
347	APOD	12	-0.0862258	0.0775061	-0.181958	0.009506	0.373391	13.8537	0.241195	3.11644	0.0775061			-1.14524	0.107887							0.0489847	0.888445	-0.16492	0.733193	0.656285	0.0875046			-1.22037	0.292869			-0.757859	0.3287	-0.128947	0.733964	-0.0953571	0.592279	0.00783333	0.935267	0.01	0.925194	-0.142162	0.0465369	-0.880083	0.0223247
6770	STAR	16	-0.0850326	0.0775758	-0.179462	0.00939663	0.373662	41.8882	0.000233831	3.11497	0.0775758			-0.204655	0.593041			-0.255015	0.126438	-0.348604	0.103155	-0.169485	0.164067	-0.975211	0.00105802	0.410473	0.331593	0.797813	0.0150766	-0.924867	0.105209	-0.176485	0.563094	0.911674	0.247096	0.0693927	0.0167901	-0.0272857	0.732369	-0.124125	0.184707	-0.0283333	0.79907	-0.0285765	0.437348	-0.20075	0.0546611
21	ABCA3	18	0.134284	0.0776476	-0.0148753	0.283444	0.373839	59.8576	1.10931e-06	3.11346	0.0776476	0.0622058	0.868616	0.0385642	0.859151	-0.240472	0.247074	0.397993	0.0436116	1.09595	3.09759e-07	0.35108	0.0134428	0.0503991	0.765333	0.155558	0.672471	0.257578	0.387133	-0.0540479	0.874484	-0.0659584	0.746491	0.314038	0.350968	-0.10336	0.0434868	0.0684286	0.527089	0.0311667	0.672689	-0.126667	0.323528	-0.0450308	0.216293	0.465667	0.00563775
60370	AVPI1	18	-0.0697654	0.0776529	-0.14726	0.00772964	0.373839	24.922	0.0964692	3.11335	0.0776529	0.0320106	0.852631	-0.150665	0.586119	-0.144393	0.192017	-0.273738	0.121123	-0.201837	0.15273	-0.0174715	0.859278	0.425726	0.0360817	-0.742079	0.023567	-0.134916	0.448091	0.223119	0.240015	0.0323213	0.819323	-0.0852943	0.804782	-0.155061	0.230057	-0.0566429	0.799011	0.242	0.132712	-0.208333	0.439469	-0.0229488	0.745008	-0.18925	0.00186251
403341	ZBTB34	17	0.0287118	0.0776827	-0.00318432	0.060608	0.373853	22.4687	0.128692	3.11273	0.0776827	0.106112	0.751985	0.145954	0.477441	-0.426161	0.0182449	0.244928	0.00219483	0.0199076	0.897303	0.0255218	0.593242	-0.000994273	0.9955	-0.00135116	0.996295	-0.321591	0.273524	-0.341135	0.141829	0.157093	0.531566	-0.108079	0.646972	0.0401012	0.095695	0.0126964	0.831905	-0.191	0.122531	0.0916667	0.63906	0.0142905	0.655777
55662	HIF1AN	18	0.1099	0.0777272	-0.0122069	0.232008	0.374002	110.83	8.42171e-16	3.1118	0.0777272	0.124062	0.690923	-0.0717038	0.576377	-0.202239	0.015954	0.0575391	0.492886	0.64324	7.79413e-14	0.0394142	0.393946	0.552623	0.000373252	0.0168604	0.944073	-0.156206	0.504428	0.0488735	0.712809	0.258986	0.0200532	0.113429	0.606178	0.216194	0.00338287	-0.172643	0.0964802	-0.0361667	0.695163	-0.107778	0.568353	0.0390946	0.436404	0.457917	0.00274081
23075	SWAP70	18	0.089441	0.0777459	-0.00994072	0.188823	0.374004	45.0325	0.00024081	3.1114	0.0777459	-0.119512	0.56599	0.162486	0.380049	-0.127197	0.255254	0.398464	0.00159995	-0.126688	0.573549	0.203118	0.0396811	0.652099	0.00168259	0.0309031	0.845779	-0.106529	0.620553	0.143767	0.531299	0.376721	0.0903266	0.530112	0.0920281	0.0212551	0.83005	-0.0272857	0.825868	-0.001375	0.990387	0.210556	0.253948	0.110059	0.0128134	-0.156	0.0066955
5686	PSMA5	18	0.082641	0.0777967	-0.00920065	0.174483	0.374004	48.4057	7.44273e-05	3.11034	0.0777967	0.203126	0.089932	-0.138968	0.390706	0.513447	5.49348e-06	0.016614	0.867063	-0.00465811	0.954645	-0.0600824	0.396269	0.72256	0.00135319	-0.052724	0.6641	-0.0386503	0.846107	0.13843	0.536627	-0.0125306	0.905671	0.244132	0.278688	-0.0707287	0.428989	-0.0706429	0.444919	-0.0145	0.908823	0.141667	0.5227	0.220762	0.00269846	0.0844167	0.193205
7159	TP53BP2	18	-0.0846214	0.0778729	-0.178688	0.00944526	0.374186	50.2188	3.90598e-05	3.10875	0.0778729	-0.234252	0.437763	0.104614	0.531302	-0.127919	0.261143	0.00388587	0.971369	-0.0808387	0.536415	0.00547929	0.934231	-0.376856	0.0221576	-0.138608	0.292352	0.0203837	0.914573	0.0175482	0.903251	-0.0689893	0.637114	-0.244251	0.491912	0.106012	0.258904	-0.362929	0.0555544	-0.003	0.978174	0.585	0.189813	0.0348319	0.503493	-0.462958	2.68981e-08
163351	GBP6	10	-0.0639255	0.0779472	-0.135004	0.00715298	0.374478	20.7065	0.0140195	3.10719	0.0779472							-0.196543	0.446847			-0.187618	0.281056	-0.860409	0.0233254			0.576788	0.107896							-0.187996	0.000289328	0.0268571	0.749594	-0.070625	0.244415	0.0433333	0.664724	0.00115004	0.972071	-0.0668333	0.278449
9508	ADAMTS3	14	-0.0528754	0.0779933	-0.111676	0.00592564	0.374584	23.7673	0.0333394	3.10623	0.0779933			0.296578	0.432207			0.760566	0.0390989	-0.724006	0.0107478	0.159514	0.418467	-0.79083	0.045692	0.175189	0.633016			0.248309	0.713953			0.887201	0.118952	-0.103968	0.00846934	-0.09	0.591949	-0.0916667	0.19188	0.14	0.293706	-0.015645	0.687041	-0.0670833	0.535728
9806	SPOCK2	18	0.0896388	0.07808	-0.0100747	0.189352	0.374698	29.352	0.0314147	3.10442	0.07808	0.114897	0.807367	-0.258359	0.33147	-0.310284	0.101598	0.469284	0.0112664	0.357562	0.0933491	0.294114	0.0366765	0.582697	0.0439413	0.395427	0.265045	0.0819113	0.867743	-0.0725267	0.83928	0.0931561	0.684009	0.571178	0.0708117	0.0949798	0.42742	-0.0365714	0.764779	0.0115833	0.835271	0.00583333	0.970542	-0.0520173	0.159751	0.130917	0.285702
196541	METTL21C	15	-0.18849	0.0780887	-0.39817	0.0211908	0.374698	63.7504	2.55377e-08	3.10424	0.0780887	0.265367	0.258541	0.199779	0.506371	0.11185	0.499544	-0.166097	0.571752	-1.45742	1.1489e-08	-0.233815	0.00380849	-0.874498	0.000481996							0.0415132	0.855618	-0.864406	0.0350404	-0.0395142	0.153247	-0.0524286	0.488226	-0.0685	0.286409	-1.33227e-15	1	-0.0445877	0.0519806	-0.0908333	0.464934
152579	SCFD2	18	0.0749223	0.0780931	-0.00842432	0.158269	0.374698	42.9758	0.000484044	3.10415	0.0780931	0.469642	0.0122797	0.243188	0.137267	-0.0733553	0.532841	0.0495271	0.572847	0.319046	0.00929379	0.0309737	0.644647	0.459468	0.0121504	-0.168074	0.405573	-0.349799	0.257373	-0.189691	0.244019	0.177908	0.434863	0.369347	0.188135	-0.0875304	0.0152939	-0.0849286	0.444441	0.164	0.139852	-0.134167	0.566623	0.0957181	0.0379409	0.18625	0.087787
1209	CLPTM1	18	0.180306	0.0781106	-0.0202855	0.380898	0.374698	144.828	2.50774e-22	3.10378	0.0781106	0.0960233	0.623719	0.0289779	0.828698	-0.349593	0.0060555	0.0702549	0.463323	1.4248	5.99978e-15	0.126462	0.218632	1.02876	2.26875e-05	-0.104127	0.379987	0.0948269	0.530975	0.0706301	0.72693	0.0642211	0.614277	0.505625	0.0577105	0.0580162	0.505529	-0.0740714	0.483724	0.207214	0.0533803	0.820833	0.067038	-0.111925	0.0549134	-0.118417	0.20881
6429	SRSF4	18	-0.0988141	0.0781277	-0.208752	0.0111235	0.374698	75.001	2.9201e-09	3.10343	0.0781277	-0.11255	0.357253	-0.0547863	0.627197	-0.458886	8.98243e-06	0.0289557	0.646547	-0.315194	0.0522867	-0.00212215	0.957458	-0.996187	1.94411e-06	-0.0817376	0.403524	0.236553	0.190847	0.125812	0.465833	-0.0691388	0.490502	-0.380273	0.0603132	0.0775304	0.167344	0.0230714	0.852351	0.115	0.179961	-0.0426667	0.756149	0.02922	0.477553	-0.211667	0.00559549
51232	CRIM1	18	-0.119735	0.0781279	-0.252948	0.0134786	0.374698	36.1103	0.00443356	3.10342	0.0781279	-0.368848	0.244662	0.0473793	0.762601	-1.00997	5.32752e-05	-0.0744762	0.7101	-0.568791	0.0439451	0.0692064	0.567089	0.676142	0.00856249	-0.0912234	0.53211	-0.307273	0.48573	0.0202892	0.952421	0.184678	0.44366	0.0875929	0.789465	-0.146073	0.0206572	-0.202429	0.32155	-0.0666667	0.329752	-0.408889	0.417388	-0.16409	0.0273219	-0.198	0.135943
59271	EVA1C	18	-0.224052	0.078191	-0.473378	0.0252745	0.374838	114.869	1.4544e-16	3.10211	0.078191	-0.687114	0.0516279	-0.390205	0.255172	-0.32995	0.201512	-0.326013	0.0636459	-0.569595	0.0101096	0.182217	0.173282	-1.48934	2.08469e-05	-0.0710154	0.7206	0.398251	0.275633	0.261125	0.550552	0.196249	0.483264	-0.686024	0.0735547	0.0899595	0.288755	-0.320643	0.0131597	-0.1305	0.0973843	0.843333	0.00157447	-0.0369362	0.419108	-1.13167	9.73381e-10
22884	WDR37	18	-0.0463101	0.0782261	-0.0978503	0.00523016	0.374839	24.3603	0.109972	3.10138	0.0782261	-0.293735	0.47503	-0.169525	0.161677	0.00350875	0.975251	-0.120918	0.0499538	0.0936014	0.301482	0.0110143	0.784662	-0.0987293	0.543526	-0.151704	0.267912	0.0975441	0.466868	-0.0478996	0.768226	-0.00104518	0.995212	-0.388817	0.0659203	-0.107915	0.021517	-0.0478571	0.520389	-0.0475	0.465418	0.0255556	0.826289	0.0685066	0.106673	-0.198208	0.011642
160287	LDHAL6A	14	-0.0355893	0.0783028	-0.0752081	0.00402956	0.375085	13.0722	0.442251	3.09978	0.0783028			-0.600619	0.21893			-0.166116	0.286532			0.118986	0.31359	-0.492258	0.151726	-0.344328	0.314019	-0.309277	0.348929			0.320791	0.277661	-0.265437	0.550816	0.000566802	0.986093	-0.139214	0.120407	-0.0678333	0.321654	-0.161667	0.268006	-0.060052	0.0612629	0.0100833	0.833237
115072896	SLCO1B3-SLCO1B7	11	-0.186202	0.0783719	-0.393534	0.0211305	0.375301	18.1752	0.0520793	3.09835	0.0783719	-0.741141	0.26938	-0.494696	0.174908	-0.140779	0.357833	-0.44305	0.114994	0.325727	0.222065	-0.411322	0.0249337	0.661982	0.0233714	-0.315077	0.159283	-0.447868	0.0821846			-0.13443	0.30013	-0.82776	0.228033
2567	GABRG3	10	-0.0385732	0.078418	-0.0815304	0.004384	0.375443	8.14342	0.51976	3.09739	0.078418			-0.0543987	0.923827			0.378602	0.4926			-0.220864	0.42555					0.461478	0.281622							-0.0540081	0.0842336	0.0780714	0.398604	-0.003	0.974509	0.0916667	0.387112	-0.0401753	0.270838	-0.299667	0.0560888
53842	CLDN22	16	-0.292461	0.0784476	-0.618194	0.0332716	0.375519	180.797	1.64214e-30	3.09677	0.0784476	0.331204	0.194015	-0.13608	0.677922	0.0582448	0.746777	-0.374153	0.0382533	-2.34444	1.85752e-18	-0.264039	0.00107213	-0.972452	4.21671e-05	-0.434844	0.231565			0.64989	0.142279	-0.532731	0.0184093	-0.414518	0.399397	0.0247368	0.503499	0.0385714	0.707616	-0.082	0.225399	-0.0372222	0.677878	-0.0644681	0.0442899
85004	RERG	18	-0.0587754	0.0784939	-0.124248	0.00669671	0.375627	20.8113	0.234847	3.09581	0.0784939	-0.86492	0.0782955	0.0459151	0.856848	-0.235288	0.483298	0.250324	0.444906	-0.659585	0.0170289	0.0490125	0.803491	-0.114719	0.649555	-0.0782803	0.843054	-0.053827	0.886103	0.210352	0.608849	0.669773	0.027215	0.184211	0.650951	-0.102389	0.179889	-0.335643	0.111772	0.12325	0.343762	-0.045	0.665207	-0.0418962	0.383177	-0.243583	0.111419
51166	AADAT	18	-0.115902	0.0785029	-0.245013	0.0132094	0.375627	52.7422	1.56959e-05	3.09563	0.0785029	-0.203395	0.224559	-0.304914	0.0495979	0.0115053	0.919871	-0.649277	0.00100127	-0.318519	0.0221395	-0.333642	0.00216529	0.556211	0.000135132	-0.136645	0.501327	-0.328797	0.0965102	0.0360289	0.862631	-0.0838128	0.654698	-1.05718	0.192888	-0.144049	0.0591856	-0.0897143	0.568844	-0.0505	0.825381	-0.14	0.690061	-0.0497738	0.547931	0.171583	0.0891123
84900	RNFT2	10	-0.04883	0.0785196	-0.103228	0.00556823	0.375627	10.7291	0.294738	3.09528	0.0785196							0.193123	0.44555			0.14428	0.468774			0.299513	0.402178	0.53324	0.0987505							-0.113927	0.0145673	-0.0627857	0.502423	-0.0275	0.752624	-0.00111111	0.990574	-0.0231231	0.500106	-0.217389	0.0680768
728190	NUTM2A-AS1	13	0.100816	0.078539	-0.0115037	0.213136	0.375634	20.3104	0.0614373	3.09488	0.078539	0.0861626	0.619077	-0.24767	0.355987	-0.269908	0.483505	-0.0738983	0.649866	0.151452	0.282178	0.0413803	0.67274	0.222655	0.281418			0.223743	0.140394	-0.445644	0.370841	0.952042	0.000223895	0.118408	0.612676							-0.0661111	0.501445			0.214417	0.113246
2206	MS4A2	14	0.0701671	0.0785849	-0.00801844	0.148353	0.375684	27.4881	0.0106588	3.09393	0.0785849			-0.520718	0.336857			0.807763	0.105747	-0.394771	0.195466	0.178347	0.478321	0.743095	0.147765	1.39399	0.0040893	0.794564	0.0497473	-0.236667	0.739278					0.0809312	0.102095	0.0684286	0.404044	-0.03425	0.745123	0.055	0.594286	-0.0252135	0.465405	0.21925	0.0181428
11213	IRAK3	18	-0.208591	0.0786454	-0.441067	0.0238842	0.375852	125.399	1.43386e-18	3.09268	0.0786454	-0.402289	0.240584	-0.209697	0.397135	-1.5086	1.12313e-07	0.0197343	0.889655	-0.551202	0.0313981	0.0717076	0.538962	-0.683132	0.00214504	-0.143012	0.560753	0.0220123	0.9082	0.0167802	0.966069	0.0745139	0.820337	0.277019	0.470744	0.148057	0.199626	-0.145	0.486319	-0.0745	0.435444	0.321111	0.0372795	0.154527	0.0166628	-1.14258	1.33994e-09
5697	PYY	10	-0.093657	0.0787029	-0.198058	0.010744	0.37603	26.4423	0.00172871	3.09149	0.0787029			-1.35091	0.116878			-1.56247	0.000186852			-0.405238	0.0345449									0.00111982	0.997207			-0.00939271	0.740473	0.125143	0.330736	-0.03425	0.615285	-1.77636e-15	1	-0.131489	0.0320532	-0.249917	0.201874
8892	EIF2B2	18	0.0867197	0.0789436	-0.010026	0.183465	0.376865	60.1476	9.93576e-07	3.08652	0.0789436	0.201312	0.210133	-0.024425	0.839935	-0.0801223	0.461243	0.0732499	0.338602	0.447318	2.08925e-06	0.0401876	0.423528	0.59047	0.000713112	0.0762396	0.611551	-0.180705	0.568454	0.146781	0.306318	0.0669826	0.752924	0.468135	0.0339488	0.109231	0.218887	-0.206714	0.0138815	-0.026	0.704642	0.0783333	0.556031	0.151955	0.00130693	-0.190417	0.0389913
7432	VIP	15	-0.171495	0.0789455	-0.362819	0.0198284	0.376865	41.8991	0.000128269	3.08648	0.0789455			-0.0786109	0.788759			0.148725	0.607772	-1.29603	5.35379e-06	0.259571	0.0744826	-1.25764	0.00245032	-0.145423	0.643963	-0.183627	0.626725			-0.168571	0.54092	-0.0768237	0.882286	0.00408907	0.941391	-0.218214	0.0250475	0.001	0.994044	-0.265	0.132793	-0.0413154	0.113015	-0.027	0.874947
23413	NCS1	18	-0.186572	0.0789965	-0.394751	0.021607	0.376914	88.1686	1.31243e-11	3.08543	0.0789965	-0.987308	0.00425274	-0.016437	0.96682	-1.10635	2.19862e-05	-0.333607	0.140623	0.644109	8.57204e-05	-0.0749668	0.548892	-0.277647	0.200086	-0.284428	0.457098	-0.36874	0.339946	-0.400285	0.180643	-0.111547	0.59958	0.720357	0.117227	0.038583	0.511247	-0.221071	0.169045	0.02925	0.708303	0.132	0.160221	-0.0454377	0.2943	-0.83475	2.26758e-06
643201	CEP192P1	10	-0.310356	0.0790231	-0.656685	0.0359732	0.376977	30.7519	0.000326485	3.08488	0.0790231			-0.321458	0.415379			0.102456	0.743143	-0.454515	0.163482	-0.135403	0.47277	-2.19887	4.70618e-06			-0.327339	0.346535			-0.0727428	0.798948	-0.25857	0.699332	0.000566802	0.979134					-0.101111	0.284539
5465	PPARA	18	-0.109171	0.079046	-0.231005	0.0126633	0.377021	62.289	4.38214e-07	3.08441	0.079046	-0.308758	0.143492	0.182631	0.387411	-0.598935	3.15863e-07	-0.596977	0.000129488	0.0289601	0.841711	-0.157927	0.0637521	0.162783	0.553594	0.111559	0.522145	-0.0561564	0.762834	0.0173298	0.929185	0.013328	0.906248	-0.0112678	0.968542	-0.239798	0.025742	0.0530714	0.666092	-0.0693333	0.467566	-0.350185	0.00907461	-0.0983031	0.0797806	0.327083	0.0118119
53841	CDHR5	18	0.158234	0.0790875	-0.0183787	0.334846	0.377025	66.8323	7.51622e-08	3.08356	0.0790875	0.173075	0.366329	0.00775274	0.972287	0.279458	0.174145	0.342583	0.141462	1.38124	8.94359e-08	0.39485	0.0011446	-0.384971	0.0189398	-0.11387	0.547518	0.172467	0.404068	0.123138	0.735178	-0.0909232	0.537126	-0.610113	0.233716	-0.0019973	0.981492	0.333643	0.0635746	0.3095	0.061917	0.777778	0.176909	-0.131715	0.0807976	0.100958	0.544124
26001	RNF167	18	0.111147	0.0791296	-0.0129271	0.235222	0.377161	78.7228	6.45981e-10	3.08269	0.0791296	0.133569	0.34738	-0.123294	0.310054	0.472088	8.48972e-06	0.0235627	0.780255	0.226294	0.0192072	-0.0226143	0.753336	1.18734	3.09601e-07	-0.148183	0.26798	0.140539	0.35636	0.0842428	0.655067	0.0273086	0.811092	0.170841	0.399476	-0.135466	0.146224	0.078	0.441307	-0.110167	0.115773	0.115	0.435115	-0.0583073	0.253124	0.328667	0.0384491
3570	IL6R	18	-0.102616	0.0791795	-0.217186	0.0119539	0.377233	33.2821	0.0103786	3.08166	0.0791795	-0.0322215	0.871932	-0.596119	0.0448868	-0.564065	0.00105451	-0.430163	0.0109974	0.579219	0.00583081	-0.0429782	0.661702	-0.327459	0.162519	-0.125165	0.474867	-0.337482	0.0935617	0.023795	0.921568	-0.0990701	0.491692	-0.135503	0.694684	-0.00718623	0.95866	0.0558571	0.732008	0.064	0.666155	0.213333	0.277508	-0.134453	0.0790069	-0.0809167	0.638168
6563	SLC14A1	18	0.149326	0.0791862	-0.017399	0.316052	0.377233	56.8586	3.43391e-06	3.08153	0.0791862	1.13438	0.00970447	-0.16773	0.726798	-0.0756759	0.788987	-0.155066	0.635431	0.3966	0.172229	0.0413924	0.777449	0.880815	0.000294602	0.854658	0.0294934	-0.0992352	0.776388	-0.146626	0.782885	0.0217595	0.948141	-0.938634	0.0205522	-0.00718623	0.86324	0.237571	0.0522995	0.031	0.790785	0.0158333	0.884111	-0.022135	0.652178	0.526583	1.65781e-05
5436	POLR2G	18	0.105831	0.0792249	-0.0123463	0.224008	0.377233	61.6073	5.69181e-07	3.08073	0.0792249	0.207704	0.0877963	-0.0560919	0.732823	0.725789	1.80908e-06	0.172236	0.13799	-0.180854	0.121711	0.000298171	0.996741	0.444062	0.0639876	0.216689	0.470314	-0.00708329	0.973083	0.0449406	0.787926	-0.360694	0.0573807	0.271061	0.261735	-0.0378543	0.625785	0.148143	0.0947418	0.048	0.593897	-0.503333	0.0747703	0.155014	0.004601	0.359	1.21137e-05
26151	NAT9	18	0.105961	0.0792262	-0.0123619	0.224283	0.377233	52.724	1.58003e-05	3.0807	0.0792262	0.201758	0.329365	-0.031147	0.844536	0.620409	0.000170444	0.24537	0.0324834	0.570616	0.000292015	0.326464	6.25134e-05	-0.574604	0.0074119	-0.331786	0.262884	0.0863199	0.583469	0.0628594	0.66464	-0.117587	0.375336	-0.105389	0.682666	0.0131579	0.866546	0.107071	0.394756	-0.062	0.461444	-0.0116667	0.948108	0.165238	0.00915961	0.221333	0.199812
54799	MBTD1	18	-0.0862994	0.0792682	-0.182681	0.0100817	0.377369	45.4085	0.000211631	3.07984	0.0792682	-0.16751	0.420694	-0.0325323	0.805782	-0.313996	0.102958	-0.305485	0.0135355	-0.609466	0.00173066	-0.159374	0.00455632	0.165658	0.402157	0.146984	0.296859	-0.211172	0.0996239	0.122201	0.495366	0.0524204	0.774495	-0.386299	0.11778	0.037753	0.796828	-0.0480714	0.751943	-0.10375	0.423623	-0.133333	0.243264	0.181072	0.00135482	-0.110333	0.637934
6059	ABCE1	18	-0.0963931	0.0793037	-0.20406	0.0112735	0.377376	48.6165	6.90839e-05	3.07911	0.0793037	-0.41553	0.030322	-0.0114951	0.916458	-0.160705	0.127497	0.0499825	0.61943	-0.293228	0.169917	-0.25805	0.000258601	0.288394	0.0569947	-0.342025	0.045035	-0.0898794	0.748295	-0.0112389	0.944856	0.108274	0.271649	-0.0563854	0.829093	0.0124899	0.920296	-0.517214	0.00535059	-0.0432	0.664018	-0.0425	0.868062	0.199546	0.0267228	-0.422667	0.00167417
5814	PURB	18	-0.100919	0.0793103	-0.213644	0.0118054	0.377376	87.8848	1.47733e-11	3.07898	0.0793103	-0.199168	0.325574	-0.00905569	0.944274	0.156721	0.211626	-0.0821777	0.176273	-0.73698	9.44073e-09	-0.162504	0.00125132	-0.33714	0.0719814	-0.327611	0.139452	0.00299117	0.981294	-0.0339976	0.863559	0.157831	0.101433	-0.181666	0.435748	0.164534	0.0478326	-0.113929	0.188058	-0.0398333	0.543145	0.12	0.31037	0.0286396	0.394187	-0.423417	4.39936e-06
9481	SLC25A27	18	-0.163549	0.0793509	-0.346253	0.0191563	0.377439	55.8148	5.0664e-06	3.07815	0.0793509	-0.535834	0.238769	-0.187244	0.395726	-0.117749	0.710918	-0.646713	2.47592e-05	-0.713077	0.00929124	-0.11287	0.246686	-1.54882	0.000841672	0.471303	0.14477	0.175875	0.470886	0.102029	0.824755	-0.259473	0.341074	-0.913826	0.0814311	-0.144494	0.233288	0.458714	0.125033	-0.0305833	0.926007	-0.231	0.124992	0.146341	0.0469219	0.158333	0.380916
10010	TANK	18	-0.0976502	0.0794188	-0.206763	0.0114624	0.377508	78.617	6.74436e-10	3.07676	0.0794188	-0.436557	0.00432799	-0.0161391	0.892615	0.342101	0.00508243	-0.241579	0.00966566	-0.532992	5.7824e-07	-0.221682	0.00327525	0.132416	0.250936	-0.2172	0.130341	-0.13982	0.593374	-0.0650946	0.633219	0.0419328	0.70389	-0.283182	0.204991	-0.0721761	0.094954	-0.235786	0.0484299	-0.166875	0.0469958	-0.137917	0.540841	0.207831	0.00207046	0.112854	0.275938
10475	TRIM38	18	0.0678956	0.0794193	-0.00796983	0.143761	0.377508	32.0883	0.0146721	3.07675	0.0794193	0.106281	0.629636	0.124611	0.353288	0.460045	0.0123734	0.106447	0.288036	0.217941	0.00439585	0.0175337	0.723184	-0.0185507	0.896349	-0.135144	0.503579	0.175579	0.288984	-0.0704048	0.614902	-0.0664774	0.506785	0.194323	0.452447	-0.0542105	0.498664	0.1505	0.297687	0.28425	0.0190685	0.0595833	0.747152	0.13566	0.00723088	-0.251833	0.0162008
284086	NEK8	18	0.12295	0.0795359	-0.0144856	0.260386	0.377867	46.5969	0.000140293	3.07436	0.0795359	0.273683	0.372507	0.146154	0.455787	0.894425	0.00199372	0.630057	0.0422465	0.346378	0.0779639	0.281859	0.0107092	-0.737245	0.00316875	0.249723	0.4694	0.728658	0.0167643	-0.209274	0.484182	-0.0769864	0.70673	-0.387921	0.175038	0.195101	0.0347785	0.113786	0.260552	-0.00883333	0.920134	0.1175	0.577228	-0.0189185	0.593598	0.05725	0.712705
64087	MCCC2	18	-0.104447	0.0795962	-0.221223	0.0123291	0.377867	61.4625	6.01642e-07	3.07313	0.0795962	-0.0168742	0.884112	0.0431619	0.699526	-0.756897	1.51681e-06	-0.194387	0.0207134	-0.091233	0.233298	-0.267993	0.000433148	0.839366	0.00110445	0.103603	0.471543	-0.233342	0.345511	-0.0745826	0.6362	0.0321261	0.766111	-0.364725	0.261806	-0.295668	0.0232397	-0.130143	0.19458	-0.033	0.813528	-0.226111	0.213144	0.0806723	0.224311	-0.143	0.274451
51206	GP6	14	-0.0479386	0.0795985	-0.101536	0.00565914	0.377867	12.8343	0.460689	3.07308	0.0795985			0.293446	0.411068			-0.0910973	0.696029	-0.185695	0.357067	0.164583	0.280399	-0.440143	0.130063	0.206108	0.626514			-0.712065	0.25005	0.0925044	0.750032			-0.0145547	0.611356	-0.190571	0.0660455	-0.02225	0.748608	0.0333333	0.830141	-0.0906408	0.0836123	-0.366833	0.0883284
135892	TRIM50	12	-0.0595706	0.0796151	-0.126177	0.00703596	0.377867	15.5381	0.159161	3.07274	0.0796151			0.0191757	0.951705			-0.120388	0.702961					-0.283524	0.461353	0.57966	0.14864					-0.630295	0.0288885	-0.589078	0.319034	-0.00178138	0.944862	0.0212143	0.854847	-0.0628333	0.294075	-0.0216667	0.858316	-0.112469	0.0352054	-0.358083	0.0366364
9972	NUP153	18	-0.0953359	0.079619	-0.201933	0.0112616	0.377867	62.1402	4.63985e-07	3.07266	0.079619	-0.199227	0.390994	0.0578792	0.620862	-0.397329	0.00167145	-0.203608	0.00085086	0.323002	0.0669592	-0.144568	0.0193196	0.0371706	0.859085	-0.177749	0.0919558	-0.354484	0.24183	0.0252867	0.861801	0.113599	0.328701	-0.236459	0.419715	-0.0874494	0.380671	-0.130857	0.153639	-0.0375	0.708958	0.268889	0.0673366	0.0261587	0.487683	-0.643833	6.93004e-07
55602	CDKN2AIP	18	-0.0779454	0.079621	-0.165099	0.00920797	0.377867	34.1512	0.00802674	3.07262	0.079621	0.00689077	0.974194	-0.396651	0.0173264	0.207326	0.18113	-0.00249288	0.977378	-0.477895	0.00292986	-0.153046	0.023187	0.109718	0.280845	-0.260957	0.0901017	-0.331596	0.307933	-0.0560119	0.792985	0.116972	0.708454	-0.169507	0.409669	-0.0114575	0.868677	-0.250714	0.0162696	-0.2365	0.433961	0.025	0.892636	0.0847089	0.118869	-0.00658333	0.937615
643180	CCT6P3	13	-0.225392	0.0796232	-0.477412	0.0266281	0.377867	47.5118	3.80013e-06	3.07258	0.0796232	-0.211354	0.329158	-0.0585275	0.85133	0.55837	0.0513855	-0.216557	0.0454511	-1.00587	1.51774e-06	-0.0710892	0.399739	-1.12493	2.24707e-05	0.112357	0.715598	0.101549	0.619224	-0.0479828	0.922679	0.0641916	0.766813	-0.589396	0.0691173							-0.251667	0.145186
22978	NT5C2	18	-0.0800874	0.0797255	-0.169667	0.00949208	0.378122	51.5807	2.39278e-05	3.07049	0.0797255	-0.25506	0.182018	-0.0387787	0.809691	-0.132338	0.345669	-0.0113988	0.918149	-0.277751	0.00598682	-0.110168	0.0505731	0.00435372	0.97863	-0.174916	0.0721803	-0.37123	0.0119571	0.088457	0.533398	-0.096415	0.430094	-0.258687	0.24701	-0.225142	0.00543927	-0.129429	0.332014	-0.10875	0.114606	0.426667	0.00570097	0.218147	0.0010858	-0.112083	0.446513
101927809	COSMOC	12	-0.164905	0.0797675	-0.34938	0.0195705	0.378127	30.178	0.00148571	3.06963	0.0797675	0.326609	0.115137	-0.269958	0.39407	-0.0971179	0.57563	-0.342643	0.0220478	-0.869928	6.83426e-07	-0.120554	0.16259	-0.294531	0.276085			-0.0720887	0.775417	-0.0788984	0.77318	-0.0504586	0.83607	0.0473956	0.89036							0.005	0.957621
84895	MIGA2	18	0.122131	0.0798206	-0.0145183	0.258781	0.378127	70.2328	1.96654e-08	3.06855	0.0798206	0.307237	0.340378	-0.0867804	0.45353	0.435136	0.0195034	0.109202	0.433317	0.66187	6.94026e-05	0.34662	0.00142269	-0.311302	0.0923881	0.338533	0.25468	0.0618817	0.728432	0.141284	0.349175	-0.100306	0.412954	0.0946279	0.686409	0.0257895	0.786564	0.169714	0.114758	0.078	0.434575	-0.481667	0.00498695	-0.0181796	0.687061	0.626333	1.14272e-05
10053	AP1M2	16	-0.0749967	0.0798367	-0.158913	0.00891968	0.378127	23.7254	0.0699064	3.06822	0.0798367			0.0835515	0.838584	-0.130615	0.68394	0.243286	0.56213	0.583419	0.0537878			-0.906563	0.00894857	0.363869	0.313312	0.29966	0.428621	0.0630112	0.930323	0.0855632	0.810843	0.219623	0.69529	-0.157935	8.84606e-05	-0.00378571	0.970177	-0.0725	0.389624	0.138333	0.270546	-0.10327	0.0541484	-0.487417	0.0429666
101929541	LINC02608	11	-0.205717	0.0798511	-0.435911	0.0244778	0.378127	9.75943	0.461847	3.06793	0.0798511	-0.139572	0.741911	-0.812552	0.301689	0.0935796	0.799386	-0.0691518	0.865154	-0.0255702	0.928064	-0.482641	0.0192086	-0.798791	0.11867			0.24198	0.589214	0.807718	0.303955	0.00849685	0.977267	-1.02484	0.0778784
84317	VMA22	17	0.116906	0.079925	-0.0139424	0.247754	0.378127	83.7542	3.47942e-11	3.06643	0.079925	-0.221681	0.168517	-0.0217301	0.878869	0.588021	2.72841e-06	0.0572864	0.540715	-0.190669	0.0125285	0.00259185	0.967437	0.812448	0.000198825	0.123212	0.724791	-0.14995	0.48762			0.128427	0.212555	-0.117522	0.685399	-0.0573684	0.532156	0.207071	0.0681696	0.262167	0.00976278	-0.0366667	0.817319	0.0299969	0.488405	0.482833	1.62618e-06
54660	PCDHB18P	10	-0.0659014	0.0799371	-0.139665	0.0078625	0.378127	17.8631	0.0367949	3.06618	0.0799371							-0.543274	0.0902122			0.0481264	0.779342			1.0302	0.0257444			-0.807444	0.1906					0.000850202	0.977511	-0.0938571	0.590455	-0.0905	0.302438	-0.101667	0.406445	-0.052503	0.1438	-0.293833	0.00633042
5894	RAF1	18	0.043668	0.0799522	-0.00521234	0.0925483	0.378127	27.646	0.0492484	3.06587	0.0799522	-0.27766	0.0572605	-0.0494771	0.640789	0.134249	0.106096	0.0875075	0.180798	0.167843	0.00170433	-0.0432545	0.426653	0.314403	0.012187	0.084343	0.343188	-0.029942	0.786336	0.130551	0.270971	-0.0183418	0.807082	0.0878334	0.671219	-0.0539271	0.406408	-0.0774286	0.301339	0.15225	0.156066	0.0991667	0.343896	0.0394896	0.415622	0.0495833	0.523055
257106	ARHGAP30	18	0.138244	0.0799703	-0.0165105	0.292998	0.378127	60.7435	7.91843e-07	3.0655	0.0799703	-1.09125	0.00630502	-0.115511	0.457247	-0.182808	0.320817	0.418248	0.0199932	0.520987	0.022048	0.381966	0.00126521	0.98948	4.8448e-05	0.181358	0.254832	-0.416613	0.230699	-0.142291	0.665827	0.479018	0.016962	0.671674	0.0637269	-0.052807	0.379347	0.0251429	0.834708	0.0595	0.525409	0.2875	0.0583011	0.0240146	0.615147	-0.00411111	0.972819
25948	KBTBD2	18	-0.0764352	0.0799708	-0.161999	0.00912881	0.378127	46.1909	0.000161529	3.0655	0.0799708	-0.559944	0.012943	0.0175361	0.907971	-0.0775966	0.482579	0.15205	0.0670702	-0.436265	0.000444177	-0.0304855	0.657958	-0.196401	0.0864218	-0.0896562	0.490493	0.13684	0.637253	-0.00362039	0.981632	0.0843451	0.508711	-0.0970809	0.620383	0.00186235	0.978602	-0.267143	0.115795	-0.002625	0.977763	0.0477778	0.856896	0.0772335	0.121185	-0.279833	7.48572e-05
57828	CATSPERG	18	-0.036887	0.0799843	-0.0781814	0.00440735	0.378127	30.6203	0.0222034	3.06522	0.0799843	0.221468	0.480667	0.243332	0.49219	-0.192898	0.398076	-0.459354	0.0356735	0.385357	0.0864274	0.207218	0.133108	-0.726962	0.0241263	0.684268	0.0763032	0.178542	0.522801	-0.097061	0.85232	0.491444	0.1247	-0.431854	0.287816	-0.0448178	0.122814	-0.0112857	0.898209	-0.0425	0.719572	-0.0183333	0.844541	-0.0416588	0.283899	-0.723417	0.00959495
6210	RPS15A	18	-0.100961	0.0799949	-0.21399	0.0120671	0.378127	74.1877	4.05126e-09	3.065	0.0799949	0.14106	0.403554	-0.190338	0.10829	-0.148745	0.110103	-0.297292	0.0189239	-0.681186	7.85157e-06	-0.214511	0.0559491	1.23304	0.00105916	-0.144662	0.208985	-0.291284	0.201702	-0.174814	0.325805	-0.00987415	0.933888	0.120166	0.635684	-0.233981	0.0233084	-0.172714	0.0398677	-0.152333	0.0992329	-0.114444	0.405052	0.266703	0.00218099	0.0836667	0.0597498
55278	QRSL1	18	0.0784588	0.0800137	-0.00938299	0.166301	0.378127	38.3473	0.00220137	3.06462	0.0800137	0.0194193	0.924065	0.0843694	0.639231	0.208253	0.138438	0.398155	0.00096533	0.148385	0.179918	-0.164426	0.00969582	0.301384	0.0346394	-0.317353	0.256355	0.056011	0.674069	-0.0564266	0.730477	0.44577	0.0827296	0.299965	0.175129	-0.0194332	0.626136	-0.139714	0.256805	0.101167	0.465766	-0.0575	0.748238	0.0698708	0.154171	0.254583	0.0827508
339768	ESPNL	17	-0.370861	0.0800183	-0.786081	0.0443581	0.378127	97.8326	8.81256e-14	3.06453	0.0800183	-0.496311	0.315013	-1.89153	0.0306312	-1.61087	2.95759e-05	-1.22102	0.0390094	0.62511	0.157177	-0.103766	0.635238	-2.48847	1.06185e-05			-0.886873	0.12169	-0.236653	0.709444	-0.00860525	0.977748	-0.659046	0.262057	-0.235628	0.259112	-0.087	0.40472	0.0625	0.560002	-0.0375	0.749792	-0.0787858	0.0820922	1.26133	2.52338e-07
8318	CDC45	16	0.162404	0.080026	-0.0194295	0.344237	0.378127	37.4788	0.00107679	3.06437	0.080026			0.232599	0.560729			0.911156	0.0401378	1.14573	0.00139568	0.305595	0.130267	-0.760746	0.076739	0.74812	0.0524731	0.437132	0.443041	0.0204541	0.974801	-0.605834	0.0726897	0.367995	0.634246	0.205304	0.264063	-0.0257143	0.891774	-0.017	0.778113	-0.0233333	0.927728	0.0179157	0.608614	0.342667	0.00118206
865	CBFB	18	-0.13738	0.0800515	-0.291209	0.0164488	0.378127	89.6701	7.00863e-12	3.06386	0.0800515	-0.326701	0.162791	0.169988	0.212078	-0.65073	2.35041e-05	0.171856	0.114429	-1.13149	5.08631e-07	-0.00537115	0.941723	-0.121989	0.312128	-0.129724	0.29316	-0.533479	0.127997	-0.218579	0.449304	0.191669	0.128838	0.232966	0.364248	-0.0774494	0.162758	-0.202286	0.055911	-0.152333	0.138728	0.250833	0.184354	0.128845	0.016406	-0.415917	0.00042386
100422737	LINC02532	12	-0.236931	0.0800529	-0.502231	0.0283694	0.378127	42.6166	1.26627e-05	3.06383	0.0800529	0.303285	0.262608	-0.0795269	0.841892	0.577388	0.00239327	-0.610434	0.030717	-0.765305	2.23084e-05	-0.274	0.0592627	-0.497106	0.0904277			-0.164199	0.561759	-0.101167	0.701712	-0.0998249	0.445927	-0.366629	0.261339							-1.66333	0.0127076
84132	USP42	18	-0.0838704	0.0801127	-0.177802	0.010061	0.37828	54.2346	9.08731e-06	3.06261	0.0801127	-0.222278	0.297068	0.0237238	0.858045	0.254965	0.247334	0.0883178	0.253763	-0.221343	0.0467976	0.0176351	0.701957	-0.586973	5.70254e-05	-0.071897	0.622332	0.219586	0.429028	-0.0509829	0.750799	0.0232001	0.879989	-0.260573	0.237004	-0.180749	0.00670992	-0.199	0.0743774	-0.0589286	0.38917	0.215	0.0344696	-0.00419192	0.895484	-0.37275	0.000257217
376693	RPS10P7	14	-0.04036	0.0801437	-0.0855662	0.00484617	0.378299	22.353	0.0501272	3.06198	0.0801437	0.0126886	0.952045	0.152517	0.65293	-0.031165	0.8608	-0.0115531	0.94252	0.224232	0.214459	0.0101194	0.904626	-1.09641	9.44143e-05	0.167955	0.426126					0.19981	0.469447	0.11737	0.666629	-0.0496356	0.0937098	-0.0102857	0.931855			-0.188333	0.173769	-0.0324031	0.550178
10574	CCT7	18	0.102504	0.0801927	-0.0123266	0.217334	0.378465	79.7946	4.17119e-10	3.06099	0.0801927	-0.0212039	0.870298	-0.0190055	0.881226	0.266832	0.00256536	0.109271	0.226284	0.548934	3.04518e-08	-0.00986868	0.869311	1.03493	3.34028e-05	-0.199723	0.037327	-0.0879143	0.490605	-0.0583449	0.631506	0.050561	0.567179	0.583718	0.0261216	0.0281377	0.675472	0.0197857	0.800222	-0.0435	0.696101	-0.251667	0.0763051	0.133645	0.00761313	0.262028	0.0239923
1615	DARS1	18	-0.0903969	0.0802289	-0.191677	0.0108829	0.378528	68.3388	4.15856e-08	3.06026	0.0802289	-0.0793184	0.525652	-0.079289	0.437499	0.134151	0.170064	-0.109988	0.152206	-0.639803	1.68339e-06	-0.155175	0.00641328	0.0638164	0.577886	-0.29539	0.00984199	-0.0881397	0.583915	0.0734029	0.583426	-0.19327	0.153435	-0.361517	0.149072	0.346154	0.000472483	-0.304143	0.00136193	-0.0658333	0.354512	-0.0358333	0.837746	0.119542	0.188884	-0.128083	0.0138737
143872	ARHGAP42	17	-0.106565	0.0803534	-0.226009	0.0128785	0.378967	51.3639	1.38687e-05	3.05774	0.0803534	-0.159687	0.55627	0.148671	0.403613	-0.572815	5.99322e-06	-0.243899	0.0256325	-0.205323	0.271995	-0.209142	0.000555593	0.579829	0.00862544	0.137543	0.290823	-0.617109	0.129546	-0.314012	0.12937	0.0485609	0.769607	-0.212222	0.410753	-0.100526	0.0881349	-0.339714	0.0192238	0.0215	0.86825	-0.0255556	0.769558	0.0703654	0.330579
102723458	HERC5-AS1	10	-0.248347	0.0803764	-0.526729	0.0300342	0.379011	26.0925	0.00197299	3.05727	0.0803764	-0.48542	0.11172	-0.0764829	0.77342	0.296415	0.199312	-0.169393	0.47846	-0.475432	0.00942517	-0.0729418	0.649835	-1.22597	1.85231e-05	0.312912	0.389016					-0.380271	0.123082	-0.000961527	0.998211
110354863		11	-0.0691996	0.0804066	-0.146776	0.00837649	0.379089	10.4317	0.403466	3.05666	0.0804066	-0.208111	0.256957	-0.111212	0.445773	-0.122924	0.421751	-0.109853	0.156288	-0.0797019	0.530116	-0.136755	0.00538063	0.214155	0.0900669	0.0822857	0.526791	0.0418287	0.783321			0.00966101	0.959606	-0.314796	0.247582
83719	YPEL3	18	-0.160077	0.0804396	-0.33955	0.0193966	0.37918	77.408	1.10276e-09	3.056	0.0804396	-0.429863	0.00430651	-0.282039	0.17446	-1.08937	6.98187e-06	-0.170704	0.244526	-0.611072	0.00557978	0.245431	0.0443658	-0.431108	0.0617087	0.200853	0.436548	-0.275727	0.323834	0.324256	0.0808865	-0.422232	0.00292608	-0.707477	0.0900137	-0.233603	0.110394	0.0375	0.798207	-0.1975	0.116252	0.485	0.0128593	-0.0458812	0.268179	0.28025	0.084984
126133	ALDH16A1	18	0.0963743	0.0804829	-0.0116932	0.204442	0.37932	34.2082	0.00789133	3.05512	0.0804829	0.30085	0.177696	0.0628343	0.74322	-0.406014	0.145675	0.0865812	0.640624	0.937183	6.45125e-05	0.320951	0.0132648	-0.133362	0.38743	-0.116364	0.64025	0.37489	0.304924	-0.0953975	0.637139	-0.0156206	0.900316	0.195474	0.474783	0.213522	0.0357344	0.048	0.660052	0.074	0.690031	-0.0766667	0.799118	-0.0404573	0.396481	0.1495	0.394578
2289	FKBP5	18	-0.26872	0.0805361	-0.570096	0.0326569	0.379419	52.7342	1.57422e-05	3.05405	0.0805361	0.212652	0.53368	-0.801153	0.234679	-1.10279	0.000941581	-0.977261	0.0106817	0.667437	0.107005	-0.21687	0.369476	-1.67985	0.00126258	-0.256428	0.361668	-0.700024	0.21773	-0.321571	0.509104	0.740732	0.00907314	0.776977	0.103835	0.108988	0.608289	-0.439	0.153425	-1.23192	0.0285033	0.25	0.770611	-0.0609231	0.764473	-0.391333	0.000850952
100129361	SMIM10L1	12	-0.0914387	0.0805449	-0.193993	0.0111153	0.379419	21.9471	0.0247864	3.05387	0.0805449	-0.16409	0.231877	-0.0389762	0.779217	0.0828868	0.369718	0.0308035	0.77699	-0.412063	0.000414208	-0.268198	0.00016162	0.0454538	0.826708			-0.0229944	0.862884	0.164564	0.381794	-0.115863	0.282294	0.0230094	0.906479							-0.117222	0.379472
54955	AIRIM	18	0.124236	0.0805767	-0.0151168	0.263588	0.37947	57.1395	3.09144e-06	3.05323	0.0805767	0.0729345	0.723393	-0.114375	0.485994	0.394324	0.0216663	0.0415525	0.678264	0.430328	0.000468743	0.00758325	0.903275	1.25862	3.74343e-06	0.112535	0.719748	0.193559	0.20818	-0.206375	0.158608	0.634811	0.00722675	0.165031	0.490742	0.0508097	0.635363	-0.00842857	0.939497	-0.0963333	0.358547	0.0883333	0.653781	0.017105	0.620801	-0.284083	0.104403
653061	GOLGA8S	11	-0.265734	0.0805864	-0.563812	0.0323436	0.37947	38.93	2.61152e-05	3.05303	0.0805864			-0.624948	0.0582666			-0.0205438	0.877241	-0.923166	1.44384e-05	-0.0930318	0.303282	-0.877628	0.0168787	0.821483	0.0432003	-0.312507	0.447788	0.352458	0.574527	-0.177075	0.528483	-1.17409	0.0261775									0.025617	0.659587
102723885	SRI-AS1	10	0.307636	0.0805999	-0.037459	0.65273	0.37947	41.3429	4.33204e-06	3.05276	0.0805999	0.132597	0.489184	0.291925	0.294814	-0.579245	0.0132815	0.34369	0.0509218	0.590096	0.00173845	-0.0112593	0.923327	1.5346	1.44799e-05	-0.0421826	0.87723					0.220219	0.366266	1.31332	0.0359899
8537	BCAS1	10	-0.0471511	0.0806376	-0.10005	0.00574789	0.37947	11.4197	0.248036	3.052	0.0806376			-0.762291	0.143369							0.270632	0.270344			-0.413278	0.358864	0.354644	0.196335							-0.0362551	0.326051	-0.0636429	0.576462	-0.09175	0.197184	-0.0683333	0.70561	-0.0225658	0.676356	-0.430083	0.0154583
112849	L3HYPDH	18	-0.070283	0.0806748	-0.149143	0.00857744	0.379497	29.4812	0.0303386	3.05125	0.0806748	0.0886964	0.600825	0.0409785	0.80241	0.133344	0.34031	-0.268402	0.00888157	-0.275296	0.0981974	-0.138922	0.122367	-0.431031	0.0628519	-0.147305	0.331672	0.195611	0.334517	0.107076	0.644223	-0.128499	0.238125	-0.365578	0.129416	-0.141741	0.18718	-0.0554286	0.678137	-0.0886667	0.384535	-0.526667	0.163184	0.0766565	0.0718135	0.195375	0.268668
8775	NAPA	18	0.0728697	0.0808008	-0.00892711	0.154667	0.379981	39.2116	0.00166979	3.04872	0.0808008	0.115541	0.448221	0.069963	0.510334	0.143363	0.196509	0.264401	0.0191158	0.312889	0.00542949	0.143102	0.11425	0.369834	0.00555075	-0.289493	0.0115556	-0.054255	0.674217	-0.0225467	0.889647	-0.138551	0.120382	0.149378	0.410034	-0.0682186	0.27392	0.0219286	0.815523	0.15775	0.211858	0.341667	0.168209	-0.00585538	0.896354	0.20725	0.234248
2954	GSTZ1	18	0.106405	0.0808265	-0.0130455	0.225855	0.380038	35.0068	0.00620842	3.0482	0.0808265	-0.0217405	0.891977	-0.0615706	0.803271	0.656836	0.000413537	0.228465	0.287929	0.206118	0.250658	-0.11086	0.348849	0.525929	0.0416281	0.0232513	0.927378	-0.162522	0.365175	0.230038	0.461674	-0.00883769	0.946799	-0.644938	0.263704	-0.135155	0.210161	0.0313571	0.886048	0.415333	0.0843094	0.22	0.588675	0.0267419	0.742307	0.30625	0.000705884
7532	YWHAG	18	0.0995201	0.0809134	-0.0122334	0.211274	0.380363	50.4723	3.56681e-05	3.04646	0.0809134	0.323013	0.0881075	0.14154	0.25036	-0.163652	0.115458	0.32598	0.0116484	0.0799475	0.636761	-0.062838	0.345918	1.03949	3.33062e-05	-0.0988663	0.530195	-0.209301	0.598161	0.233926	0.294382	0.244731	0.0136943	0.507528	0.103422	-0.0728947	0.358533	-0.0567857	0.551595	-0.0221667	0.782348	0.338333	0.0275491	0.0480097	0.305142	-0.182458	0.253897
3356	HTR2A	17	-0.136415	0.0809575	-0.289621	0.016791	0.380461	44.3833	0.000172451	3.04557	0.0809575	0.21854	0.540325	-0.398757	0.462071			-0.647409	0.00859219	-0.772227	0.000364354	-0.431576	0.00262762	-0.813675	0.011193	0.316009	0.462344	0.462466	0.291596	-0.758958	0.223595	0.170494	0.500406	0.860904	0.0362137	-0.103036	0.301414	-0.0187857	0.856145	-0.125125	0.0623126	-0.0216667	0.824214	-0.0200459	0.396091	-0.0135833	0.897462
100507501	LINC01569	10	-0.184613	0.0810011	-0.391978	0.0227532	0.380601	16.2566	0.0617131	3.0447	0.0810011	-0.178595	0.573773	-0.0328225	0.92514	0.362901	0.15046	-0.15293	0.527968	-0.419266	0.0714289	0.0257513	0.842736	-0.949311	0.00311528							-0.47309	0.100582	-0.596413	0.219636							-0.0666667	0.486172
55093	NTAQ1	18	0.106332	0.0810653	-0.0131306	0.225796	0.380825	43.6282	0.000388488	3.04341	0.0810653	0.644696	0.00754019	0.364664	0.114601	0.563889	0.0023556	0.116556	0.280851	-0.417774	0.000485335	0.000662055	0.993429	0.104253	0.613705	-0.485373	0.186651	0.119671	0.69892	0.739096	0.0352454	0.22719	0.345336	0.10281	0.69203	0.144534	0.0642454	0.0202857	0.879165	0.18	0.0669085	-0.103333	0.691281	0.0738327	0.0821361	-0.0321667	0.774081
100507203	SMLR1	13	-0.167828	0.0810898	-0.356395	0.0207395	0.380825	47.4973	3.82221e-06	3.04292	0.0810898	-0.214995	0.120845	-0.102891	0.541176	0.303932	0.0137621	-0.372167	0.0133324	-0.412162	0.00053965	-0.355677	0.00116272	0.448461	0.102099	-0.0182264	0.956207	-0.173922	0.419417	0.0271999	0.894618	0.0131926	0.91691	-0.442171	0.540562							-0.855	0.000414762
79001	VKORC1	18	0.093567	0.0812079	-0.0116035	0.198737	0.381251	37.7137	0.00269035	3.04056	0.0812079	0.283688	0.116741	-0.11243	0.629869	0.211755	0.191787	0.386803	0.105194	-0.172216	0.361679	-0.0170429	0.904971	1.52208	0.000146437	-0.00164601	0.991661	-0.0738001	0.788712	-0.466145	0.0873356	0.184838	0.262355	0.576998	0.0303516	-0.189008	0.137478	-0.0273571	0.806614	0.2505	0.193932	0.0383333	0.889222	0.0563277	0.500481	0.195083	0.0139445
6093	ROCK1	18	-0.0516789	0.0812461	-0.109774	0.00641615	0.381313	22.6028	0.162635	3.0398	0.0812461	-0.186252	0.309551	0.125046	0.244406	0.213824	0.35264	-0.0110044	0.860786	-0.0808205	0.689978	-0.138922	0.00814485	-0.0438757	0.819069	-0.053332	0.694371	0.049471	0.746615	-0.0392986	0.761959	0.00725209	0.954654	0.214386	0.304107	-0.13753	0.00177831	-0.160214	0.267628	-0.0603333	0.481093	-0.210667	0.0641526	0.0766315	0.133692	-0.143167	0.232031
28949	IGKJ2	10	0.565771	0.0812487	-0.0702481	1.20179	0.381313	41.0252	4.94931e-06	3.03975	0.0812487	1.39164	0.104277	0.710423	0.11667	1.4947	0.0016964	1.56892	0.0226581	-1.40924	0.00096026	0.244642	0.206439	1.77972	0.00191961	0.4102	0.413067					-0.494766	0.247826	0.722912	0.117224
3897	L1CAM	16	-0.0260764	0.0812832	-0.0553938	0.00324106	0.381327	26.4238	0.0337968	3.03906	0.0812832			-1.37717	0.0102119	0.523829	0.0760254	-0.907596	0.0639818			0.0255926	0.906059	-0.885724	0.0657544	0.435395	0.226214	0.107571	0.849874	-0.423443	0.539504	-0.668543	0.0273399	0.180197	0.687632	-0.0139879	0.434306	0.0152857	0.872964	0.011	0.889099	-0.0475	0.593795	-0.0511115	0.127167	-0.0753333	0.239239
23265	EXOC7	18	0.0768006	0.0812855	-0.00954628	0.163147	0.381327	77.377	1.11673e-09	3.03901	0.0812855	-0.0770513	0.54622	8.37516e-05	0.999271	-0.0292755	0.786194	0.203789	0.000338557	0.584218	2.10875e-09	0.229355	0.000720783	-0.249103	0.0931476	0.0280333	0.848351	-0.0969217	0.450599	-0.0147945	0.927216	-0.0549376	0.538291	0.245968	0.158596	0.129656	0.0192387	0.128571	0.0716327	-0.005	0.940158	0.00966667	0.922419	-0.0593835	0.108115	0.205208	0.0207328
23421	ITGB3BP	18	-0.128521	0.0812927	-0.273021	0.0159786	0.381327	30.5237	0.0228065	3.03887	0.0812927	-0.132385	0.615305	-0.588949	0.028068	0.0044473	0.989153	-0.240233	0.37679	-0.530236	0.0326169	-0.256858	0.062332	-0.138839	0.634022	-0.0507186	0.873179	-0.573782	0.0770634	0.138992	0.704227	-0.0573924	0.836951	0.35254	0.394067	-0.227368	0.0076661	-0.300643	0.134133	0.0608333	0.851031	-0.366667	0.57275	0.130446	0.139972	0.68825	0.0128031
991	CDC20	17	0.126086	0.0813382	-0.015697	0.267869	0.381414	39.089	0.00105592	3.03796	0.0813382			-0.0661192	0.841336	0.756838	0.00539725	0.416912	0.137406	0.0814249	0.73918	0.372065	0.0211619	0.342078	0.457308	0.506164	0.0696701	0.0456539	0.939039	-0.0347592	0.954481	-0.109051	0.765744	-0.00750074	0.989345	0.0987045	0.417788	-0.0959286	0.377566	-0.0263333	0.693464	-0.213333	0.330231	-0.110221	0.0382584	0.380917	0.000500494
54769	DIRAS2	12	0.0372656	0.0813471	-0.00464059	0.0791719	0.381414	8.21064	0.69432	3.03778	0.0813471			1.46925	0.0981186			0.329915	0.422174			0.0635771	0.730083	-0.00299033	0.994204			0.122967	0.846138	0.258673	0.708621					0.0491903	0.0636445	-0.0285714	0.809654	-0.178333	0.282481	-0.0391667	0.6805	-0.0184362	0.720159	0.131542	0.0775318
23236	PLCB1	18	-0.0961706	0.0813585	-0.204321	0.0119799	0.381414	37.2473	0.00311482	3.03755	0.0813585	-0.1221	0.706935	0.0934671	0.599618	-0.657911	0.0217871	0.23286	0.224881	-1.15947	0.000244909	-0.230441	0.0186129	0.0218482	0.926557	0.0456802	0.804035	-0.76568	0.0817274	-0.287453	0.362231	0.21101	0.390299	-0.815931	0.0882909	-0.0342713	0.379227	0.231143	0.0989157	-0.0893333	0.449746	0.00166667	0.993326	-0.0533658	0.371148	-0.200792	0.0458519
6285	S100B	16	-0.0389062	0.0813687	-0.0826603	0.00484798	0.381414	17.9521	0.265191	3.03735	0.0813687			-0.379409	0.404266	0.15572	0.64722	-0.503943	0.185423	-1.13472	0.00250785	-0.151976	0.471655	0.424359	0.322737	0.460962	0.283383			-0.472672	0.494541	-0.386483	0.267618	-0.423912	0.445091	-0.000445344	0.989414	0.0118571	0.934096	-0.0691667	0.590113	-0.121667	0.162551	-0.0537235	0.199543	-0.0440833	0.414032
6734	SRPRA	18	0.132802	0.0813798	-0.0165535	0.282157	0.381414	105.935	6.98521e-15	3.03713	0.0813798	0.0949756	0.40012	0.0982024	0.442461	-0.12294	0.226287	0.202949	0.0405167	0.730886	2.96176e-11	0.0281002	0.614892	1.24727	5.6628e-08	-0.0126171	0.893396	-0.167652	0.480226	-0.0445879	0.764349	0.171361	0.164236	0.0291005	0.916328	0.263401	0.0094424	0.0541429	0.51149	0.0918	0.327273	-0.3075	0.173996	0.137783	0.01205	-0.1755	0.0732441
8226	PUDP	18	-0.123565	0.0814413	-0.26256	0.0154302	0.381573	44.6065	0.000278603	3.0359	0.0814413	-0.816559	0.0017363	-0.0303096	0.877858	0.209231	0.188932	-0.304301	0.20345	-0.436037	0.00509688	-0.185242	0.0428514	-0.401203	0.0658653	-0.670378	0.0356754	-0.321074	0.355931	-0.111719	0.647945	0.173086	0.470089	1.10826	0.00318704	0.0337652	0.703845	-0.137857	0.303807	0.00666667	0.939802	-0.413333	0.1101	-0.136462	0.0254867	0.193667	0.382334
11262	SP140	18	0.0383717	0.0814859	-0.00479798	0.0815414	0.381679	26.531	0.065315	3.03501	0.0814859	-0.25861	0.466104	0.133509	0.637593	0.0716108	0.707671	0.0902125	0.621943	-0.241262	0.145793	0.309706	0.00596978	-0.176586	0.355429	0.582377	0.012528	0.154088	0.704434	-0.257304	0.388821	0.531082	0.0590658	-0.347042	0.2504	0.0196086	0.605529	-0.0375714	0.765898	-0.0274167	0.723031	-0.181667	0.200051	0.0473431	0.174741	0.154972	0.131873
80185	TTI2	18	0.0605919	0.0815225	-0.00758458	0.128768	0.381761	25.6909	0.0802791	3.03428	0.0815225	0.0117254	0.959769	0.0687214	0.681518	-0.139494	0.271654	0.119676	0.112213	0.262702	0.00232942	0.0375286	0.546619	0.470013	0.00347442	-0.154578	0.302049	-0.0742407	0.810817	-0.0464826	0.757933	0.218996	0.206721	0.0834235	0.725756	0.0234818	0.772573	-0.0832143	0.415172	-0.064875	0.399257	-0.0533333	0.753875	0.107885	0.01303	0.239167	0.2652
8504	PEX3	18	0.100958	0.0815865	-0.0126612	0.214576	0.381921	59.5096	1.2659e-06	3.03301	0.0815865	0.0703115	0.667944	0.148319	0.370986	0.386464	0.00982504	0.196454	0.0573472	-0.138077	0.367604	-0.180194	0.0103945	0.973486	2.55111e-05	0.101109	0.601852	0.0342663	0.906119	0.0382998	0.823775	0.0807159	0.634204	0.111665	0.657437	-0.0849798	0.0184302	-0.0347143	0.728346	0.120875	0.41685	-0.14	0.218681	0.210885	0.00988978	0.411667	0.0414697
10908	PNPLA6	18	0.106766	0.0816171	-0.0134017	0.226934	0.381921	48.7161	6.66917e-05	3.0324	0.0816171	0.216359	0.36529	0.137997	0.387129	-0.54849	0.0101855	0.140876	0.29314	0.766006	4.06434e-05	0.461101	0.000177547	-0.158425	0.268079	-0.257601	0.204611	0.259212	0.482831	0.0979265	0.503744	0.0842548	0.330221	0.221585	0.524258	0.113684	0.273142	0.0155714	0.887477	0.14125	0.138106	0.198333	0.491476	-0.0556862	0.30746	0.216583	0.101564
116535	MRGPRF	16	0.188034	0.0816171	-0.0236027	0.39967	0.381921	40.0043	0.000452819	3.0324	0.0816171	0.523429	0.0617752	0.427079	0.207891	-0.228623	0.427589	-0.259325	0.557285	1.62704	2.27158e-06	0.622793	0.00121475	0.203329	0.555964	0.330559	0.311791	-0.0626243	0.819431	-0.304759	0.428378	-0.204658	0.428539	0.0987336	0.85403			0.111357	0.376665	0.07575	0.348558	-0.0333333	0.869129	0.0555259	0.281272
7462	LAT2	18	0.077627	0.0816254	-0.00974641	0.165	0.381921	34.7559	0.0066967	3.03224	0.0816254	0.0952779	0.66349	0.143241	0.390838	0.518124	0.000249817	0.321927	0.0337998	-0.130066	0.292167	0.0667774	0.395582	0.0837756	0.592572	0.0317165	0.92395	-0.206345	0.198695	-0.182806	0.368834	0.0637606	0.799494	0.00133756	0.99638	0.0109987	0.742103	-0.0489286	0.560277	0.0275	0.738686	0.466667	0.00349851	0.026306	0.486582	0.0961667	0.282377
651	BMP3	10	-0.0443375	0.0817395	-0.0942604	0.00558543	0.382326	7.39701	0.595858	3.02997	0.0817395			-0.760985	0.248934							-0.0304582	0.936734					0.308383	0.319206	0.559136	0.4888					-0.0631174	0.114337	0.0794286	0.488972	0.0385	0.533735	0.136667	0.476793	-0.07465	0.0822387	-0.146667	0.248407
11024	LILRA1	16	0.164956	0.0817907	-0.0208115	0.350724	0.382501	45.2711	6.93832e-05	3.02895	0.0817907			-0.00904781	0.968759	-1.18303	0.000481667	0.405699	0.0987062	0.290712	0.268476	0.280948	0.112369	1.25222	0.000279525	0.689886	0.0540471			-0.189702	0.712076	0.404017	0.220934	0.210823	0.67429	0.00242915	0.924344	0.185571	0.259542	0.0421667	0.670554	0.0658333	0.575274	0.0695546	0.188067	0.3105	0.0325493
4774	NFIA	18	-0.0880776	0.0818436	-0.187285	0.0111294	0.38262	53.825	1.05633e-05	3.02791	0.0818436	-0.0994504	0.367593	-0.0773258	0.466173	-0.38435	0.181634	-0.184036	0.0810766	-0.474646	1.96647e-05	-0.259804	8.03825e-05	0.0329299	0.85207	0.0919242	0.417736	-0.204245	0.147813	0.101084	0.401355	-0.302351	0.0685186	0.0914748	0.758325	-0.378583	0.0165229	0.153786	0.176625	0.182143	0.0494281	-0.244048	0.397475	0.0481344	0.443489	0.0498333	0.59623
8841	HDAC3	18	0.0667203	0.0818879	-0.00844161	0.141882	0.382763	43.8865	0.000355947	3.02703	0.0818879	-0.12817	0.352626	-0.0476245	0.649	0.22829	0.0772058	-0.0654888	0.326693	0.352504	0.000200344	-0.00715141	0.90127	0.227778	0.046373	0.0387299	0.75441	0.0550531	0.672875	-0.042995	0.725204	0.124864	0.177301	0.0895987	0.660678	-0.00979757	0.888149	0.0642143	0.348652	0.0665	0.397091	-0.118333	0.49396	-0.0819441	0.146037	0.481	8.01597e-05
28876	IGKV3D-11	10	0.384326	0.0820352	-0.0488346	0.817487	0.383166	33.4762	0.000110307	3.02411	0.0820352	0.0643479	0.925783	0.816195	0.056043	1.75509	3.25213e-06	0.808597	0.14924	-0.725127	0.0228573	0.251428	0.303627	0.358515	0.316839	0.155916	0.734566											0.269	0.46242	0.1475	0.463327
11328	FKBP9	18	0.119573	0.0820431	-0.0151971	0.254344	0.383166	81.9925	1.69429e-10	3.02396	0.0820431	0.0563516	0.706133	0.0692278	0.661318	-0.655828	9.75065e-07	0.295502	0.00506558	0.193142	0.0619627	0.110734	0.139034	1.10211	7.78012e-06	0.215021	0.11249	0.0593554	0.795104	-0.0830784	0.517211	0.315911	0.00399854	0.0567206	0.865749	0.0253441	0.43674	0.0516429	0.606048	0.0484167	0.438286	0.303333	0.0790727	0.0704985	0.177139	0.212	0.0918484
26011	TENM4	13	-0.0427052	0.082074	-0.0908428	0.00543246	0.383235	14.2914	0.282489	3.02334	0.082074			-0.0280061	0.931784			-0.0525922	0.897863			0.420037	0.0416661	-0.999059	0.0386539	0.284068	0.451001	-0.452715	0.380888	0.168475	0.807021	-0.422048	0.229402					0.012	0.866732	-0.0745	0.26724	0.0416667	0.794816	-0.0467923	0.108229	-0.302	0.120068
256380	SCML4	18	-0.0465638	0.0820957	-0.0990547	0.00592703	0.383235	28.9037	0.0354243	3.02292	0.0820957	-0.794464	0.0699735	-0.424089	0.0994951	0.235621	0.369346	0.0732592	0.830004	0.0609471	0.831313	0.300884	0.0543887	-0.947489	0.006196	0.0261731	0.943654	0.336802	0.446968	-0.094571	0.786047	0.132032	0.627027	-0.95927	0.0243692	-0.0281377	0.630875	-0.151143	0.193098	-0.0401667	0.541792	-0.112	0.307436	-0.0267292	0.49899	-0.4055	0.0425274
90678	LRSAM1	18	0.12861	0.0821891	-0.0164148	0.273635	0.383415	58.1426	2.12154e-06	3.02107	0.0821891	0.53619	0.0549578	-0.0883729	0.554976	0.232513	0.137016	0.486097	0.00458116	1.06848	3.9863e-06	0.335099	0.000580541	-0.568454	0.0145685	0.479625	0.0604233	0.138869	0.561361	-0.150637	0.501943	-0.126685	0.361301	0.0144078	0.957998	0.0123077	0.76184	0.1485	0.171094	0.008	0.960052	-0.119167	0.494373	0.01137	0.823129	0.0780833	0.584153
763	CA5A	18	0.0862256	0.0821934	-0.0110066	0.183458	0.383415	30.0557	0.0259459	3.02099	0.0821934	0.494156	0.016931	-0.261354	0.141062	0.385684	0.0509154	0.33896	0.0097067	0.0596205	0.705091	0.103477	0.220176	-0.376603	0.0836155	0.307881	0.165219	0.0518414	0.749064	-0.0636044	0.817348	-0.134661	0.205092	-0.437652	0.16803	-0.0821862	0.653874	0.183429	0.124306	0.2495	0.221177	-0.298333	0.459547	0.0856273	0.175481	0.244417	0.0944373
83695	RHNO1	18	0.106391	0.0821999	-0.0135832	0.226365	0.383415	44.42	0.000296903	3.02086	0.0821999	-0.193402	0.514121	0.129646	0.543946	0.808851	6.10701e-05	0.276689	0.12484	-0.32255	0.0115675	0.297249	0.00170463	0.262537	0.268342	0.200851	0.52555	0.246555	0.404603	0.133838	0.557842	0.442209	0.074277	-0.169465	0.587993	0.0390688	0.65735	-0.128429	0.359095	0.1135	0.20499	-0.0791667	0.547665	0.00311108	0.931055	0.0861667	0.32443
2525	FUT3	17	-0.0445485	0.0822293	-0.0947895	0.00569242	0.383415	30.837	0.0141159	3.02028	0.0822293			-0.683937	0.0397168	-0.182175	0.491542	-0.269443	0.432308	-0.558022	0.0297491	-0.0623597	0.756936	-1.30392	0.00613617	0.310231	0.431191	-0.740833	0.164577	0.284981	0.555681	-0.63427	0.0267499	0.250668	0.538561	-0.028583	0.491084	0.114071	0.313867	0.0265	0.716139	-0.1225	0.334051	-0.0302993	0.461935	-0.6025	0.0285537
56181	MTFR1L	17	-0.0433389	0.0822306	-0.0922158	0.00553806	0.383415	21.1604	0.172426	3.02025	0.0822306	-0.0468718	0.728658	-0.0823573	0.415692	0.189944	0.0544591	-0.134567	0.205487	-0.176014	0.136103	-0.0486327	0.445933	-0.237075	0.14601	0.0320014	0.852505	-0.0807332	0.432369	-0.0584093	0.633631	-0.234395	0.0415922	-0.254274	0.22843			-0.00557143	0.954174	-0.0126875	0.882303	-0.156667	0.521605	-0.0294626	0.544726	0.490167	0.0123304
6899	TBX1	14	-0.0246982	0.0822341	-0.0525529	0.00315639	0.383415	10.8396	0.624249	3.02018	0.0822341			-0.00925938	0.977648			-0.148285	0.658154			0.149555	0.340023	-0.4722	0.340482	0.609957	0.0725444	-0.199299	0.616082			0.127351	0.649267	0.315076	0.349052	-0.0204696	0.190793	-0.0512143	0.592043	0.067125	0.432189	-0.102	0.486054	-0.103908	0.0399879	-0.03935	0.516587
387338	NSUN4	18	0.0479822	0.0823235	-0.00614784	0.102112	0.383643	24.2461	0.112902	3.01842	0.0823235	0.0611447	0.70685	-0.000104412	0.999386	0.179036	0.196849	0.0141115	0.856778	0.305292	0.000540964	0.00277162	0.940026	-0.142112	0.189829	-0.2926	0.12496	0.121627	0.3433	-0.0751801	0.547569	0.0783011	0.512356	0.157717	0.47292	0.154899	0.0324039	-0.0215714	0.776671	-0.0356667	0.61873	0.0608333	0.4802	0.0662265	0.195306	0.212917	0.277283
3717	JAK2	18	-0.093425	0.0823472	-0.198829	0.0119784	0.383643	39.6866	0.00143259	3.01796	0.0823472	-1.01422	0.00505679	0.0506625	0.69306	-0.837579	0.000104598	-0.0456435	0.693468	-0.389841	0.134949	-0.0778143	0.314775	0.105458	0.594523	-0.114004	0.534166	-0.0615616	0.835598	-0.0256312	0.927187	0.049028	0.830852	-0.381787	0.259233	-0.0662348	0.258872	0.0155	0.927196	0.0708333	0.482239	0.103889	0.477022	0.0881269	0.127731	-0.277333	0.0147012
29960	MRM2	18	0.104277	0.0823588	-0.0133742	0.221928	0.383643	81.0853	2.45903e-10	3.01773	0.0823588	-0.0667111	0.636964	-0.0492615	0.716442	0.504827	5.67233e-06	0.163632	0.0678907	0.350862	0.000116696	0.00213338	0.971963	0.916883	9.01842e-05	-0.662405	0.0477079	-0.188124	0.277129	-0.0349201	0.780006	0.19352	0.288274	0.293805	0.10781	-0.0408704	0.100366	-0.0621429	0.424404	-0.0005	0.995591	-0.0525	0.761261	0.0211046	0.642612	0.440167	0.0154589
96459	FNIP1	18	-0.0845981	0.0824046	-0.180061	0.0108646	0.383643	59.0506	1.50618e-06	3.01683	0.0824046	-0.0406051	0.829251	-0.0653582	0.579121	-1.07003	0.000122211	-0.316722	0.00228195	-0.437147	0.0577661	-0.185599	0.00161218	0.0268393	0.911976	-0.0603521	0.595377	-0.178394	0.342363	0.0555579	0.779176	0.28662	0.0863068	-0.200404	0.544208	0.0694534	0.0496408	-0.2115	0.076338	-0.088	0.273172	0.0743333	0.423629	0.108191	0.0285328	-0.0360833	0.727275
2625	GATA3	18	-0.150416	0.0824276	-0.320162	0.01933	0.383643	43.5698	0.000396232	3.01637	0.0824276	-0.336357	0.387441	0.14555	0.651106	-0.76931	0.029863	-0.0987712	0.67083	-1.39239	1.15321e-07	0.109294	0.456012	-0.2766	0.247464	0.658579	0.072018	-0.0549775	0.85749	-0.247423	0.631516	0.0288287	0.915978	-0.242939	0.552862	-0.0496356	0.0763713	-0.0349286	0.670423	-0.0721667	0.579395	-0.0522222	0.592902	-0.0869173	0.0214855	-0.221083	0.343015
105372481	ERVK3-1	10	0.123856	0.0824359	-0.0159206	0.263633	0.383643	29.0932	0.000625001	3.01621	0.0824359	0.49511	0.000217126	0.0321521	0.840371	0.401131	0.000434052	0.179338	0.0446097	0.149498	0.127767	0.0259841	0.688864	-0.357587	0.0326331			0.1316	0.411128			-0.0294251	0.792006	0.0701779	0.710837
6035	RNASE1	18	0.13306	0.0824593	-0.0171151	0.283235	0.383643	36.0496	0.00451711	3.01575	0.0824593	0.186273	0.557501	0.530795	0.0916491	-0.193034	0.244612	0.931898	0.0204278	0.44101	0.0774705	0.492909	0.0379523	1.28928	0.000416855	-0.0986379	0.642802	0.176395	0.735727	0.23751	0.510009	0.163172	0.59498	0.126846	0.649305	-0.0354251	0.792893	-0.204143	0.33279	0.205	0.132451	-0.0608333	0.765038	-0.0768508	0.322344	-0.0788333	0.477327
6676	SPAG4	18	0.106339	0.0824763	-0.0136848	0.226363	0.383643	37.3897	0.00297891	3.01542	0.0824763	0.382428	0.323203	0.437402	0.316786	0.95085	0.000849202	0.319414	0.157935	0.048209	0.832657	0.293229	0.0621527	-0.577803	0.023348	-0.0677667	0.816412	0.165273	0.609414	0.196522	0.578426	-0.119467	0.709817	-0.272652	0.536478	0.112024	0.0495448	0.00964286	0.912806	0.017	0.927749	-0.166667	0.498496	-0.0245662	0.492014	0.308083	0.00170317
101927078		10	-0.231321	0.0824925	-0.492425	0.0297824	0.383645	21.2601	0.0115444	3.0151	0.0824925	0.415301	0.0627953	-0.276364	0.550265	-0.0594677	0.712147	-0.201157	0.476058	-0.686798	0.000626087	-0.312499	0.0822126	0.0729976	0.862394	0.0862574	0.842153					-0.341251	0.183496	-1.24379	0.0097973
4968	OGG1	18	0.109145	0.0825043	-0.0140571	0.232348	0.383645	75.0195	2.89842e-09	3.01486	0.0825043	0.270902	0.121702	-0.221037	0.101203	-0.0262139	0.866446	0.0650122	0.63677	0.246171	0.0485076	0.15401	0.0331066	0.320546	0.0370375	0.141587	0.327645	-0.00327388	0.980998	-0.157761	0.442295	-0.0579616	0.558925	0.360518	0.0977357	0.0468826	0.532862	0.1905	0.069503	0.0295	0.788542	-0.168889	0.0649229	-0.060715	0.113728	1.01687	1.06415e-08
57143	ADCK1	18	0.097416	0.0825473	-0.0125619	0.207394	0.38376	44.1903	0.000321063	3.01402	0.0825473	0.829239	0.00789718	0.119224	0.547061	0.37172	0.103957	0.296268	0.0599202	0.0515579	0.808286	0.335837	0.000123856	-0.74163	0.00316583	0.113714	0.713844	0.35165	0.300297	-0.0832818	0.758993	-0.200717	0.30578	-0.275342	0.335414	0.247814	0.0172407	0.0828571	0.40719	0.064125	0.429825	0.02	0.934236	-0.0366758	0.399498	0.0953333	0.308116
80028	FBXL18	18	0.144207	0.0825588	-0.0186017	0.307016	0.38376	76.0898	1.88131e-09	3.01379	0.0825588	-0.216879	0.578858	-0.234895	0.543889	0.00256429	0.985845	0.0747406	0.613277	1.54702	9.1697e-11	0.266639	0.00306062	0.261691	0.187956	-0.00277348	0.992613	0.419278	0.0976592	0.0602516	0.730668	-0.11606	0.401313	0.175791	0.537792	-0.0162753	0.574895	0.0647143	0.54024	0.0768333	0.278369	0.0494444	0.553746	-0.0477438	0.322016	0.1455	0.063086
130502	TTC32	18	-0.162606	0.0825855	-0.346204	0.020991	0.38376	58.2865	2.0096e-06	3.01327	0.0825855	-0.2945	0.220664	0.127353	0.738561	0.271412	0.40144	-0.290963	0.0614146	-1.27858	7.03114e-07	-0.250136	0.0193751	-0.154319	0.600825	-0.398981	0.219257	-0.0704657	0.78337	0.183078	0.684776	-0.303117	0.346559	-0.642413	0.178368	-0.123623	0.194736	-0.1015	0.277666	0.363	0.250438	-0.503333	0.0509744	0.0470151	0.262554	0.457875	0.00755301
23580	CDC42EP4	18	0.134325	0.0825981	-0.0173464	0.285997	0.38376	99.0287	1.34604e-13	3.01302	0.0825981	0.190366	0.239245	0.231506	0.135362	-0.300643	0.00131433	0.00209995	0.985405	0.827911	1.0597e-10	0.0442354	0.579767	1.18737	1.47523e-05	-0.117525	0.657563	-0.21986	0.408514	0.0155001	0.89526	0.125366	0.326575	0.464574	0.0921783	0.028664	0.746103	-0.0377143	0.675015	0.12525	0.165082	0.347778	0.190307	-0.0215192	0.668798	-0.0545	0.550629
1523	CUX1	18	0.0946159	0.0826752	-0.0122453	0.201477	0.383894	99.169	1.26796e-13	3.01151	0.0826752	0.233109	0.110576	0.0282446	0.794063	-0.213208	0.0142872	0.0206895	0.780002	0.653277	1.08747e-07	0.132431	0.0023849	0.628261	4.37205e-05	-0.135497	0.0725262	-0.147807	0.325162	0.0596849	0.750831	0.0364527	0.523691	0.381368	0.103134	-0.0980263	0.00207807	0.125929	0.080224	0.157875	0.0360196	0.259	0.122574	-0.00942692	0.786908	-0.0449375	0.508975
113130	CDCA5	17	0.134702	0.0826775	-0.0174344	0.286838	0.383894	34.5227	0.00461676	3.01147	0.0826775	-0.215422	0.686549	0.217655	0.531492	0.2621	0.453248	0.901282	0.00378647	0.738682	0.00125418	0.392425	0.0122365	0.545275	0.0937264			-0.158146	0.638559	-0.0361699	0.941574	0.0185233	0.951808	0.815406	0.178297	0.0690688	0.657372	-0.141357	0.123158	0.014	0.83919	-0.145	0.372709	-0.00938127	0.789949	-0.0231667	0.90182
4124	MAN2A1	18	-0.0899858	0.082682	-0.19162	0.0116483	0.383894	51.7888	2.21924e-05	3.01138	0.082682	-0.249424	0.0597917	-0.0661971	0.534398	-0.437487	0.00177167	-0.237527	0.00926933	-0.404122	0.12546	-0.286485	3.04015e-05	0.675027	0.00482703	-0.128684	0.191888	-0.37151	0.261862	-0.156055	0.598399	0.138753	0.418281	0.336835	0.219502	-0.130931	0.00297777	-0.0713571	0.387523	-0.0525	0.68866	-0.24	0.573011	0.114781	0.0577539	0.117708	0.345849
10866	HCP5	17	0.130577	0.082732	-0.0169266	0.27808	0.384008	37.0479	0.00206474	3.0104	0.082732	-0.129701	0.682965	-0.283309	0.12369	0.213964	0.276905	0.377842	0.130985	-0.246506	0.192411	0.267064	0.0161936	0.877962	0.0100255			-0.672914	0.18845	0.443374	0.16128	0.153005	0.649884	-0.199123	0.692208	0.145344	0.486771	0.347714	0.137039	-0.039	0.780147	-0.0933333	0.648998	0.0123788	0.882783	0.536417	2.82233e-05
104326058	SMAD1-AS1	10	0.388805	0.0829109	-0.0506564	0.828267	0.384591	70.1944	1.39474e-11	3.0069	0.0829109	-0.154785	0.59944	0.23406	0.295096	-0.392788	0.0125388	0.0828196	0.419968	1.48915	1.07104e-06	-0.0669636	0.426288	1.6506	3.07137e-06	-0.11641	0.704324					0.835988	0.0157888	0.649921	0.135893
10615	SPAG5	18	0.11645	0.0829151	-0.0151737	0.248073	0.384591	59.0478	1.50773e-06	3.00681	0.0829151	0.154816	0.622257	0.231508	0.363934	0.392906	0.00944519	0.112166	0.445469	0.813846	2.35108e-08	-0.0837631	0.319591	-0.227301	0.172741	-0.347245	0.253516	0.370295	0.0998554	0.120409	0.57051	-0.093082	0.678657	-0.1389	0.567792	0.0775304	0.142494	0.0197143	0.878143	0.25225	0.0281566	-0.28	0.434148	-0.0173073	0.649138	0.271333	0.113246
101929351	CDC37L1-DT	10	-0.21708	0.0829659	-0.462486	0.0283266	0.38475	23.079	0.0060213	3.00582	0.0829659	-0.179523	0.413353	-0.251493	0.408765	0.649693	0.00486182	-0.27348	0.195008	-0.53612	0.000847482	-0.10782	0.482751	-0.635169	0.119706			-0.575112	0.0486867			-0.411037	0.149767	-0.0322857	0.931701
283337	ZNF740	18	0.119268	0.0829799	-0.0155694	0.254106	0.38475	93.0189	1.7176e-12	3.00555	0.0829799	0.546534	0.0243645	-0.0720286	0.68381	-0.0725506	0.535627	-0.0502178	0.641779	0.739829	6.81549e-12	0.059945	0.365681	0.68054	0.00194604	0.119119	0.614234	-0.621083	0.0575792	-0.232938	0.099631	-0.091465	0.677686	0.242824	0.277451	-0.0218623	0.546801	0.158357	0.145221	0.0166667	0.898453	0.0427778	0.780709	0.172403	0.00248973	0.3165	0.0412664
808	CALM3	16	0.14838	0.0830208	-0.0193919	0.316152	0.38475	81.5789	3.58874e-11	3.00475	0.0830208	-0.069323	0.620038	-0.0559766	0.681709	-0.129788	0.214116	0.00243763	0.980154	0.686254	2.16088e-08	0.075697	0.435459	1.36422	5.58755e-07	-0.0329215	0.807274	-0.255105	0.283157	0.0606983	0.775156	0.119258	0.180675	0.494338	0.0855297	-0.135061	0.220727	0.205571	0.0907049					0.0560219	0.303036	0.295583	0.000422246
8814	CDKL1	18	-0.0724175	0.0830354	-0.154303	0.00946821	0.38475	38.8006	0.0019051	3.00446	0.0830354	0.14317	0.620383	-0.13934	0.323933	0.0962078	0.483119	-0.265017	0.00734101	-0.357884	0.000635332	-0.120435	0.0386321	-0.13517	0.37187	-0.241923	0.324315	0.384976	0.614494	-0.646153	0.170467	-0.216223	0.124586	-0.206718	0.502768	0.0234818	0.356927	0.0532143	0.566604	-0.1335	0.259836	0.0155556	0.879557	-0.0131381	0.666164	0.486583	0.0120042
113115	MTFR2	13	-0.123141	0.0830463	-0.262387	0.016105	0.38475	39.6648	8.17229e-05	3.00425	0.0830463			-0.189045	0.666878			-0.422166	0.00999988	-0.882601	1.47985e-05	-0.113043	0.251181	-0.678119	0.126981	0.483929	0.198422							0.0688212	0.87521	0.0475911	0.0798453	-0.0300714	0.729216	-0.103	0.212289	0.0511111	0.55077	-0.0197312	0.432318	-0.122625	0.233817
729603	CHP1P2	14	-0.2032	0.0831388	-0.433044	0.0266444	0.384922	54.5494	4.84724e-07	3.00245	0.0831388	-0.0929913	0.826652	-0.428175	0.260099	0.32465	0.19091	-0.350155	0.000167279	-0.77627	1.52477e-05	-0.0191622	0.833556	-1.34804	0.00214842	-0.782087	0.0329864					0.606914	0.0390382	-0.620166	0.103694	0.0364372	0.770156	0.260786	0.096008					-0.112568	0.0816576	-0.284583	0.0111992
57537	SORCS2	18	0.187672	0.083231	-0.0246719	0.400016	0.38522	54.689	7.68642e-06	3.00065	0.083231	0.7341	0.119696	-0.42489	0.562265	-0.552281	0.196226	0.951779	0.0785503	1.2778	0.0013044	0.432521	0.0626583	-0.51843	0.243566	0.505035	0.182612	0.374692	0.528551	-0.678065	0.123106	0.819483	0.0311435	-0.418787	0.497576	-0.0065587	0.932668	0.374071	0.0715655	0.1125	0.293971	-0.105	0.685917	-0.174515	0.00365788	0.441917	0.00326813
10311	VPS26C	18	0.102863	0.0833007	-0.013549	0.219275	0.385331	79.0862	5.57026e-10	2.9993	0.0833007	-0.0393898	0.799681	0.108377	0.490016	0.354611	0.000359464	0.136647	0.0679521	0.361786	0.00025724	-0.108951	0.100119	0.799539	3.06463e-06	-0.10479	0.322176	-0.201648	0.507465	0.0101444	0.939683	0.0703819	0.764805	0.420066	0.0559465	-0.256721	0.00395853	-0.1045	0.229635	0.0401667	0.559008	0.0108333	0.95844	0.150485	0.0226211	0.206333	0.0137544
90557	CCDC74A	15	0.0739768	0.0833029	-0.00974472	0.157698	0.385331	20.4988	0.115183	2.99925	0.0833029			0.22529	0.396185			0.0512097	0.848772	0.208256	0.355229	0.555565	0.000997061	0.0318178	0.940825			0.482857	0.28395	0.484616	0.452313	-0.0793246	0.789636	-0.526802	0.256193	0.00676113	0.831563	0.143107	0.0660405	-0.0285	0.699085	-0.0075	0.942799	-0.00883042	0.832332	0.21	0.0703982
57210	SLC45A4	17	0.0604471	0.0833542	-0.00797386	0.128868	0.385331	24.3044	0.083063	2.99826	0.0833542			0.0136682	0.964918	-1.07062	0.00799618	0.0866095	0.721486	0.0907388	0.655807	0.284432	0.0458439	-0.0987337	0.692888	0.187399	0.583407	0.486847	0.296193	0.156612	0.711718	0.669884	0.0135876	-0.181691	0.678807	0.0748988	0.0577164	0.0991071	0.362827	-0.03775	0.674835	0.171667	0.146798	-0.0546021	0.300928	0.0971667	0.201397
7466	WFS1	18	0.144187	0.0833656	-0.0190264	0.3074	0.385331	75.2667	2.62334e-09	2.99803	0.0833656	0.140772	0.561548	0.261078	0.13696	-0.525059	0.0145339	0.129027	0.422209	0.994686	1.23831e-08	0.312279	0.0072167	0.457997	0.0150668	-0.0335143	0.836862	-0.0781613	0.780051	-0.271217	0.191142	0.0502864	0.830639	-0.071617	0.802246	0.543198	0.00436318	0.1255	0.319116	0.3235	0.0371656	-0.335	0.0939683	-0.0374665	0.46608	0.280917	0.0502584
645832	SEBOX	14	0.18962	0.0833973	-0.0250437	0.404284	0.385413	54.7887	4.40107e-07	2.99742	0.0833973			0.440815	0.193374	1.21143	8.64327e-07	0.766745	0.00705097	0.0639258	0.729891	0.323013	0.034128	0.101181	0.732794					0.230307	0.695387	0.211533	0.406418	-0.658629	0.146769	0.0260729	0.353696	0.244643	0.0507298	-0.0675	0.495135			-0.0161454	0.706253	-0.250875	0.129932
84885	ZDHHC12	18	0.131522	0.0834458	-0.0173938	0.280437	0.385513	67.6277	5.50136e-08	2.99648	0.0834458	0.215954	0.157389	-0.251767	0.115281	0.352531	0.202565	0.140783	0.387196	0.939979	1.81021e-06	0.322904	0.0503187	0.83609	0.00872923	-0.109803	0.737641	-0.199179	0.181585	0.160724	0.368738	-0.278722	0.143267	0.201314	0.55334	0.0140486	0.897683	0.162786	0.335316	-0.05	0.566405	0.0683333	0.729212	-0.132229	0.00474029	0.409083	0.00341905
7416	VDAC1	18	-0.0460787	0.0835827	-0.0982745	0.00611709	0.386021	30.6659	0.0219235	2.99382	0.0835827	-0.130828	0.250251	-0.00716071	0.95099	0.0228416	0.842625	0.0608181	0.658511	-0.0710385	0.425209	-0.121328	0.080809	0.762248	0.000168693	0.103718	0.429287	-0.0483309	0.814581	0.127873	0.430379	-0.0811216	0.313978	0.157874	0.444048	-0.0263563	0.739667	-0.238071	0.013264	-0.122	0.362154	-0.383889	0.130513	-0.0675708	0.259097	-0.02225	0.784915
51458	RHCG	15	0.0919205	0.0835844	-0.0122033	0.196044	0.386021	26.3825	0.0231338	2.99379	0.0835844			0.201817	0.774056	0.0711022	0.7994	0.418273	0.248134	0.668464	0.0107588	0.221922	0.305527	0.270842	0.470088			-0.184309	0.754135	-0.62674	0.39493	-0.312863	0.320802			0.00603239	0.859104	0.156786	0.140598	0.04975	0.476742	-0.04	0.814587	-0.0468008	0.215537	0.3095	0.000852391
112858	TP53RK	18	0.0523744	0.0836232	-0.00696063	0.111709	0.3861	30.1882	0.0250194	2.99304	0.0836232	0.116776	0.506104	0.072526	0.687301	0.0736947	0.639406	0.181192	0.0833788	0.070769	0.536239	-0.0110438	0.877999	1.158	9.22061e-06	0.0229607	0.930276	-0.0500557	0.836528	-0.0517911	0.749218	0.481061	0.125596	0.25295	0.313776	0.067166	0.501145	0.0332857	0.740245	0.019	0.864229	-0.139167	0.475923	-0.00061	0.987457	-0.0241667	0.882215
84897	TBRG1	18	-0.0779454	0.0836739	-0.166264	0.0103735	0.386169	52.1076	1.97704e-05	2.99205	0.0836739	0.070407	0.543136	-0.136142	0.30575	0.356876	0.0221104	-0.0999943	0.0634848	-0.338052	0.00189705	-0.102093	0.0289467	-0.622692	0.000105105	-0.197409	0.345715	0.231993	0.142428	-0.0486486	0.63998	-0.0947206	0.377576	-0.607244	0.00702916	-0.0548583	0.0440556	0.154429	0.0509099	-0.0602857	0.389335	-0.163611	0.169202	0.000757308	0.98566	-0.00891667	0.925247
645369	TMEM200C	15	-0.23326	0.0836816	-0.497571	0.0310505	0.386169	60.0927	1.13007e-07	2.99191	0.0836816			-0.0877249	0.877361	-1.5233	8.20996e-06	-0.180023	0.594055	-0.466246	0.13122	0.176426	0.483969	-1.1208	0.0146474	0.29499	0.457005	-0.182946	0.773413	0.832891	0.142611	-0.136479	0.663346	-0.688595	0.383542	0.0593725	0.00538461			0.02775	0.837816	-0.19	0.1315			-0.405083	0.000580406
7472	WNT2	18	0.211068	0.083686	-0.0280998	0.450237	0.386169	87.9668	1.42765e-11	2.99182	0.083686	-0.161756	0.818429	0.206882	0.554588	-0.237665	0.25598	0.94185	0.00216559	0.0977981	0.662178	0.440804	0.0429122	1.89863	1.35316e-06	-0.379814	0.332675	-0.234697	0.706991	-0.12998	0.814469	0.279488	0.452483	0.0379978	0.93514	-0.187206	0.000490455	0.400214	0.00425272	-0.00516667	0.955159	-0.055	0.632882	-0.0443042	0.361369	0.648167	0.000116896
60314	MYG1	18	0.0656346	0.0837283	-0.0087482	0.140017	0.3863	33.378	0.0100906	2.991	0.0837283	0.380557	0.0129428	-0.174915	0.253411	0.33495	0.0218365	0.025915	0.80461	0.145417	0.260009	0.115954	0.183906	0.38933	0.0868649	-0.0513576	0.832954	0.0466147	0.855674	-0.0401364	0.776925	-0.187215	0.218933	-0.0573091	0.814266	0.140526	0.0728613	0.123714	0.218793	0.072	0.34597	-0.0283333	0.900877	-0.137159	0.0079223	0.101583	0.0614708
440944	THUMPD3-AS1	16	-0.0952525	0.0837685	-0.203215	0.0127099	0.386402	29.801	0.0126597	2.99022	0.0837685	-0.0799017	0.731378	0.0830609	0.567871	0.441411	0.00806513	-0.0287862	0.765134	-0.539196	0.000655863	-0.160248	0.0400015	-0.321683	0.0818947			0.0782617	0.723644	0.0922577	0.785011	-0.422659	0.0544339	-0.180085	0.448214	-0.0436437	0.109628	-0.3075	0.201612			-0.0166667	0.918123	-0.0181385	0.850924	-0.204417	0.171657
101927727		10	-0.248298	0.083778	-0.529736	0.03314	0.386402	7.94923	0.53927	2.99004	0.083778	0.5212	0.35705	-0.134264	0.874582	-0.640835	0.115514	-0.333257	0.486912	-0.730699	0.150816	-0.136578	0.573286	-0.450896	0.420416			-0.273438	0.60056			0.186275	0.637187	-1.82639	0.0516669
84191	CIAO2A	18	-0.161337	0.0838162	-0.344229	0.0215559	0.386491	134.419	2.63239e-20	2.9893	0.0838162	-0.180348	0.243114	-0.122307	0.547458	0.356828	0.000313379	-0.233896	0.057003	-0.874494	5.3985e-10	-0.323811	0.000147653	1.08682	0.00139673	-0.116049	0.458845	-0.560034	0.00703685	-0.011905	0.969277	-0.128034	0.227434	-0.388212	0.166324	-0.512247	2.36258e-05	-0.2125	0.125471	-0.128667	0.384727	-0.705	0.00758513	0.105112	0.205676	0.309375	0.00508159
9891	NUAK1	18	0.087073	0.0838251	-0.0116365	0.185782	0.386491	34.6442	0.00692561	2.98913	0.0838251	-0.0985443	0.674678	0.0222071	0.893738	0.0904487	0.499651	0.155994	0.251707	0.0608524	0.647886	0.179125	0.0327281	0.702018	0.000312581	0.151542	0.568358	-0.520824	0.0478746	0.0617392	0.741487	0.490584	0.102569	0.457493	0.104707	-0.156478	0.123707	0.235286	0.123782	-0.088	0.580446	0.206667	0.545442	-0.0319304	0.472857	0.0822083	0.457001
55048	VPS37C	18	0.0905943	0.0838549	-0.012117	0.193306	0.38651	54.6398	7.82706e-06	2.98856	0.0838549	-0.00761913	0.980621	-0.00121533	0.994767	0.203604	0.259014	0.317047	0.00438876	0.463427	0.000929437	0.420735	0.000179884	-0.0743661	0.612071	0.0361441	0.860476	0.183122	0.321561	0.141235	0.414987	0.0155145	0.931711	0.149939	0.536355	-0.0284211	0.692699	-0.0483571	0.611039	0.1355	0.0917685	0.175	0.157858	-0.0493581	0.260762	-0.2865	0.00087497
57731	SPTBN4	18	-0.180837	0.0838866	-0.385881	0.0242079	0.38651	49.9487	4.30217e-05	2.98795	0.0838866	-1.01044	0.00158437	-0.481726	0.270802	-0.874631	0.00155384	-0.622732	0.0732143	0.37659	0.141415	0.0566456	0.729706	-0.851665	0.0266602	0.739233	0.0220655	-0.457019	0.327168	0.658924	0.289277	0.0090978	0.978331	-1.1154	0.00401206	-0.0768691	0.053212	0.0127143	0.885375	-0.025	0.692005	0.00533333	0.968585	-0.0274996	0.435277	-0.141	0.308621
51569	UFM1	18	-0.0910645	0.0839092	-0.194327	0.012198	0.38651	52.6473	1.62481e-05	2.98751	0.0839092	-0.207688	0.0411792	0.107954	0.366069	-0.244734	0.0313686	0.00768222	0.93947	-0.414833	0.00821918	-0.230168	0.000525522	0.582837	0.000160371	-0.203841	0.215638	-0.276354	0.35678	0.00493575	0.970593	0.0622786	0.541646	-0.186359	0.478544	-0.224049	0.0014509	-0.355	0.0186058	-0.111	0.449865	-0.153333	0.540271	0.0634242	0.364043	-0.06325	0.458463
60526	LDAH	18	0.114456	0.083963	-0.0153538	0.244265	0.386519	73.9344	4.48542e-09	2.98647	0.083963	0.579779	0.14818	0.020521	0.918913	0.321281	0.022462	-0.0985492	0.264353	0.207122	0.0162766	-0.0913211	0.11421	0.734452	3.44838e-06	-0.182433	0.503162	-0.33123	0.289336	0.293227	0.135638	0.45271	0.0796051	0.163585	0.360994	0.0978543	0.155562	-0.184	0.090632	0.000416667	0.994739	-0.323333	0.0242912	0.18444	0.000356853	0.4305	0.00201301
9394	HS6ST1	18	0.103569	0.0839848	-0.0139017	0.22104	0.386522	47.2535	0.00011158	2.98605	0.0839848	-0.182628	0.253985	0.289896	0.0648106	0.0133997	0.94373	0.232035	0.228892	0.703295	7.94465e-05	0.267796	0.0110122	0.754914	0.00326977	-0.141936	0.544548	-0.144512	0.487921	-0.161668	0.40285	0.183707	0.20639	0.386341	0.23374	0.0145344	0.611891	0.00953571	0.953026	0.1989	0.150868	-0.135	0.421459	-0.116229	0.0571258	0.0123333	0.945041
374659	HDDC3	18	0.127516	0.0841937	-0.0172135	0.272246	0.387217	88.5729	1.10867e-11	2.98203	0.0841937	0.217211	0.138381	-0.0974754	0.512234	0.899875	1.34251e-08	0.340638	0.00516624	-0.270594	0.0433763	0.0567097	0.482149	0.557418	0.0290129	-0.544608	0.0857837	0.0551868	0.739142	0.115973	0.402663	0.152213	0.51619	0.364871	0.200503	0.0122267	0.879539	0.0418571	0.644538	0.1055	0.53379	-0.241667	0.0939697	-0.030915	0.538402	0.45825	6.11334e-05
254128	NIFK-AS1	13	-0.111292	0.0842466	-0.237629	0.0150449	0.387278	28.2389	0.00510354	2.98101	0.0842466	0.0466347	0.804397	-0.136146	0.507968	0.161878	0.184966	-0.236557	0.0142268	-0.496363	2.11555e-06	-0.0548719	0.330057	-0.0639356	0.754399	-0.423429	0.156318	-0.262867	0.247086	0.0404167	0.823733	0.124802	0.552458	-0.19877	0.444917							0.005	0.966968
114659	LRRC37B	18	-0.104271	0.0842559	-0.222641	0.0140993	0.387278	41.8159	0.000712975	2.98083	0.0842559	0.0662784	0.844817	-0.0482418	0.814847	-0.409352	0.0648465	-0.039254	0.734579	-0.66255	4.60233e-06	0.0918876	0.238967	-0.519057	0.0190277	0.0546844	0.8898	0.00277253	0.992455	-0.0714467	0.843815	-0.126123	0.601851	-0.606753	0.048824	0.00481107	0.839455	-0.214714	0.302134	-0.031	0.621503	-0.0316667	0.836016	0.0339946	0.652305	0.137	0.160504
55848	PLGRKT	18	0.13058	0.0843334	-0.0176938	0.278854	0.387485	75.86	2.06454e-09	2.97934	0.0843334	0.145142	0.322162	-0.024556	0.889655	0.781821	1.53185e-07	0.0387441	0.743528	0.0107462	0.928178	-0.0979795	0.22116	1.14473	0.000284665	-0.0306955	0.925854	-0.260367	0.396095	0.0509101	0.834898	0.501148	0.0535045	0.577667	0.107751	-0.152105	0.056577	-0.2195	0.0490683	0.0005	0.996514	0.188333	0.370258	0.0843185	0.0600065	0.219083	0.0235287
137392	CIBAR1	17	-0.0927411	0.0843782	-0.198064	0.0125818	0.387627	44.364	0.000173627	2.97848	0.0843782	-0.22391	0.223751	0.0713439	0.686105	0.262635	0.0175192	-0.269712	0.00141581	-0.392947	0.00157899	-0.158583	0.00613039	-0.460262	0.00403477	0.180153	0.311115	0.0669079	0.715772	0.158389	0.527423	0.220931	0.214493	-0.246295	0.311214	-0.0464372	0.430067	-0.244429	0.0455245	0.0521667	0.680737	-0.370556	0.0341708	-0.0104369	0.86724
55198	APPL2	18	-0.0335762	0.0844735	-0.0717192	0.00456682	0.387635	22.4131	0.169351	2.97666	0.0844735	-0.300133	0.0740362	0.0392891	0.722461	-0.391139	0.00178621	0.00174576	0.977632	-0.0343594	0.660259	-0.0159405	0.721561	0.013174	0.932959	-0.123768	0.303233	0.00770154	0.959832	-0.0305181	0.825152	0.236062	0.0319534	-0.255658	0.188375	-0.0469636	0.485476	-0.027	0.715772	-0.153875	0.124447	-0.256667	0.347656	-0.0227215	0.596256	-0.00425	0.94369
3836	KPNA1	18	0.0652624	0.0844779	-0.00887763	0.139403	0.387635	38.7824	0.00191622	2.97657	0.0844779	0.160465	0.273401	0.0979342	0.422838	0.288339	0.00810223	0.166554	0.0433606	0.307585	0.0163863	-0.159383	0.00196081	0.268663	0.102582	-0.185732	0.185812	0.0139234	0.965917	0.0391778	0.758685	0.0490001	0.640383	-0.127489	0.496067	0.0454656	0.469051	-0.1025	0.267936	0.0531	0.616211	0.164167	0.286722	0.128794	0.0346505	0.056	0.705377
56666	PANX2	18	-0.274203	0.0844814	-0.585709	0.0373033	0.387635	93.6842	1.29752e-12	2.97651	0.0844814	-0.540176	0.183296	-0.196495	0.542325	-1.94213	5.36688e-07	-1.05309	0.00142226	1.27284	2.13313e-05	0.166858	0.439734	-1.25435	0.000474152	-0.529578	0.124381	-0.376859	0.322051	0.210217	0.542865	0.26626	0.265869	-0.703835	0.118752	-0.549474	0.0065326	-0.102643	0.512386	-0.0295	0.704354	0.0505556	0.622656	-0.128555	0.0112431	-0.01525	0.951448
5830	PEX5	18	0.101383	0.0844855	-0.013794	0.216561	0.387635	56.3892	4.09144e-06	2.97643	0.0844855	-0.0857085	0.451226	-0.0278643	0.831329	0.0161084	0.870273	0.122956	0.286724	0.421331	0.000221689	-0.0254729	0.731051	0.859222	2.58229e-06	0.0920481	0.545677	-0.397451	0.0388743	0.046909	0.806008	0.209529	0.044418	0.602628	0.0631214	-0.0434413	0.544788	-0.0801429	0.385706	0.01275	0.871701	0.0491667	0.849171	0.0703669	0.296976	0.397333	0.0588214
340351	AGBL3	17	-0.03034	0.0844979	-0.0648094	0.00412937	0.387635	27.0153	0.0413139	2.97619	0.0844979	0.0715612	0.831815	0.194661	0.417438	0.525152	0.00968645	-0.253547	0.0393885	-0.567929	0.000634781	-0.0473932	0.583395	-0.294416	0.172908	0.235325	0.509588	-0.222993	0.542555	0.146636	0.801829	-0.00565737	0.98118	-0.0684206	0.827948	-0.0121053	0.631883	-0.112286	0.408234	-0.1095	0.254867	-0.0472222	0.603421	-0.0214942	0.456256
339366	ADAMTSL5	18	0.117482	0.0845035	-0.015992	0.250956	0.387635	45.6624	0.000193909	2.97608	0.0845035	0.305962	0.505706	-0.409524	0.259885	-0.247658	0.292877	0.400864	0.123208	0.936983	0.000194902	0.163637	0.261747	-0.896032	0.00346085	0.289395	0.447164	0.469535	0.185666	0.244421	0.443771	0.152469	0.575477	0.630031	0.120533	0.0856275	0.182354	0.0916429	0.210492	0.00816667	0.927446	0.315	0.166017	-0.0476681	0.134213	0.154833	0.0378632
4043	LRPAP1	18	0.141795	0.0845227	-0.0193115	0.302901	0.387635	95.8242	5.25086e-13	2.97572	0.0845227	-0.0117333	0.937768	-0.0782629	0.556086	-0.387442	0.00591905	0.0174217	0.834113	0.92045	2.77788e-10	0.235073	0.00360389	0.994481	6.15399e-05	-0.0448696	0.755217	-0.423393	0.223339	-0.00378971	0.977896	0.104166	0.316552	0.489326	0.0575081	0.0644939	0.267495	-0.1315	0.216067	0.22825	0.118035	-0.0211111	0.834273	0.0985246	0.10211	0.595667	0.00254543
916	CD3E	18	0.0731733	0.0845334	-0.00996858	0.156315	0.387635	22.6878	0.159692	2.97551	0.0845334	-0.0445833	0.924063	0.167057	0.565781	-0.250956	0.32404	0.431297	0.115667	-0.261324	0.304706	0.396859	0.02238	0.561484	0.0470514	0.339939	0.246002	0.494544	0.223538	-0.338198	0.47694	-0.117845	0.649863	0.267957	0.469191	0.0234413	0.660371	-0.0161429	0.916846	-0.0205	0.757552	0.168333	0.208531	-0.00972538	0.823475	0.251583	0.022458
4720	NDUFS2	18	0.144597	0.0846537	-0.0197625	0.308957	0.388054	121.539	7.84698e-18	2.97321	0.0846537	0.217933	0.115566	0.028318	0.829432	-0.387531	0.000228548	0.166543	0.114145	0.916272	2.95961e-11	-0.0355543	0.612379	1.182	1.61678e-06	0.00990285	0.936851	-0.142093	0.627255	0.057146	0.698927	0.154083	0.292245	0.533973	0.0364459	-0.145263	0.0688179	-0.0755	0.418703	0.1066	0.21443	0.153333	0.512775	0.0186504	0.780774	0.135417	0.0262228
27316	RBMX	17	-0.051292	0.0846665	-0.109597	0.00701259	0.388054	29.927	0.0183843	2.97297	0.0846665	-0.177932	0.0569111	-0.204949	0.127783	0.173686	0.0908842	0.0125921	0.844618	-0.173534	0.0494892	-0.0836667	0.0642171	-0.302814	0.00835463	0.0936122	0.366933	-0.106407	0.424582	-0.00211163	0.982067	0.053822	0.54757	-0.11663	0.647418	-0.00275304	0.975207	-0.0346429	0.738004	-0.2132	0.118239			0.0692004	0.120316	-0.132333	0.0389141
84240	ZCCHC9	18	-0.104978	0.0847587	-0.224343	0.0143878	0.388101	95.4754	6.08665e-13	2.97121	0.0847587	0.0477701	0.759636	-0.0850514	0.719146	0.383521	0.0129098	-0.128081	0.261362	-0.703519	4.35653e-09	-0.0655977	0.407405	-0.25072	0.135826	-0.0167354	0.896352	-0.12064	0.387923	-0.0459736	0.751215	-0.143846	0.252891	-0.0618123	0.742925	-0.233441	0.00897884	-0.0965	0.455541	-0.3635	0.00772448	-0.401667	0.0207914	0.127027	0.0301622	0.22425	0.000345522
1667	DEFA1	12	0.350922	0.0847605	-0.0480982	0.749941	0.388101	24.215	0.0118568	2.97117	0.0847605			0.329634	0.683496	-1.18879	0.00446718	0.936628	0.137696	0.14257	0.787325			0.440293	0.472374	0.846674	0.0844987			-0.734485	0.513889	0.472972	0.176567			0.232915	0.376721			0.17375	0.482505	1.125	0.0234036			1.016	0.00581514
956	ENTPD3	13	-0.0610255	0.0848029	-0.130425	0.00837375	0.388127	20.2032	0.0633376	2.97036	0.0848029			-0.391142	0.214949			-0.306982	0.129387			-0.170958	0.33553	-0.762954	0.0203099	0.330172	0.391352	0.186301	0.548602			0.224516	0.413313			0.00850202	0.739157	0.0995714	0.470888	-0.098	0.221911	-0.015	0.896688	-0.0685019	0.064474	-0.321417	0.0176395
219738	FAM241B	18	0.141224	0.0848082	-0.0193811	0.30183	0.388127	46.803	0.00013058	2.97026	0.0848082	0.542306	0.03932	-0.00767885	0.985462	0.552366	0.0496105	0.864713	0.0016849	-0.15746	0.517321	0.293542	0.072485	-0.524491	0.117714	-0.060082	0.84872	0.75751	0.0097248	-0.86287	0.0200142	-0.0331585	0.908589	0.17732	0.647331	0.348381	0.0119881	0.01	0.918493	0.146	0.470791	-0.0616667	0.612987	-0.052225	0.224446	0.284	0.172098
100129196	MATN1-AS1	11	-0.254063	0.0849087	-0.543086	0.03496	0.388523	41.7727	8.23005e-06	2.96834	0.0849087			-0.204391	0.557977			-0.493121	0.011526	-0.473113	0.0367087	0.368516	0.00566345	-1.31466	2.88524e-05			0.49502	0.264809	-0.811042	0.19415	-0.136926	0.584648	-0.514087	0.243589							-0.0983333	0.273269	-0.0620985	0.180839
30815	ST6GALNAC6	18	-0.106964	0.0849233	-0.228651	0.0147243	0.388526	58.5066	1.84962e-06	2.96807	0.0849233	-0.80481	0.000376056	-0.159859	0.294426	0.0383682	0.763454	-0.361977	0.0500505	0.135279	0.281712	0.163524	0.161933	0.406768	0.0243053	-0.248715	0.224271	-0.442819	0.0153821	-0.102336	0.546079	-0.221098	0.0409914	-0.158477	0.519221	0.296923	0.0409123	-0.0918571	0.371278	-0.0501667	0.673177	0.065	0.732119	-0.181765	0.000608526	-0.358167	5.17905e-06
55833	UBAP2	18	-0.0619431	0.084953	-0.13242	0.00853361	0.388598	33.3415	0.0101993	2.9675	0.084953	-0.186347	0.311602	0.0510365	0.695051	-0.200963	0.151346	-0.230739	0.000715491	0.273899	0.00306266	-0.0514597	0.162604	-0.222211	0.224496	-0.110632	0.312191	0.259131	0.171	0.0709154	0.751641	0.00790449	0.957888	-0.240017	0.284247	-0.0265992	0.635151	-0.115571	0.120373	-0.0039375	0.95366	-0.243333	0.271574	-0.0313067	0.500316	-0.348167	0.0191503
92960	PEX11G	18	0.141021	0.0849748	-0.0194391	0.301482	0.388604	78.749	6.39123e-10	2.96709	0.0849748	0.27583	0.10427	-0.164797	0.300208	-0.109644	0.633467	-0.208092	0.137679	1.12354	1.91604e-08	0.301545	0.00513735	0.344569	0.109013	0.287989	0.363325	0.0242698	0.896539	0.0152881	0.943388	0.140576	0.424689	-0.450665	0.330622	-0.123765	0.281114	0.00685714	0.957037	0.1175	0.243062	0.231667	0.391002	-0.0952363	0.0140066	0.6795	0.00102453
25945	NECTIN3	18	-0.0781849	0.0849851	-0.16715	0.0107803	0.388604	47.9235	8.82141e-05	2.96689	0.0849851	-0.35698	0.0592163	-0.0366311	0.739683	-0.0665163	0.601527	-0.224505	0.0118311	-0.291466	0.207318	-0.29406	6.72012e-06	0.760672	0.000593419	-0.0928619	0.526765	-0.258552	0.266689	0.0164905	0.944977	0.0928829	0.599693	-0.100926	0.699584	-0.0702632	0.266469	-0.157143	0.12969	0.01975	0.86977	-0.5	0.115094	0.0637923	0.187915	-0.016625	0.750001
57179	KIAA1191	18	-0.0791204	0.0850066	-0.169156	0.0109155	0.388604	46.64	0.000138205	2.96648	0.0850066	-0.520541	0.000279326	-0.0742067	0.61664	-0.0303376	0.785386	-0.156948	0.150602	-0.00885551	0.934286	-0.16481	0.00572876	0.238671	0.0441446	-0.0176118	0.890266	-0.191359	0.185769	0.0884044	0.521115	0.0356498	0.683697	0.0590517	0.747396	-0.310587	0.00275004	-0.105357	0.375046	-0.1585	0.171968	-0.493333	0.013116	0.0329415	0.658535	0.219292	0.0435173
7365	UGT2B10	17	0.163648	0.0850196	-0.0225847	0.34988	0.388604	61.5609	2.8505e-07	2.96623	0.0850196	0.31098	0.0923124	0.15482	0.579236	0.642368	0.00185134	-0.140003	0.393669	0.551517	0.000505735	-0.321142	0.00709058	1.46757	7.19864e-06	0.404434	0.12565	-0.0971149	0.773246	0.0286495	0.884157	0.203454	0.206412	-1.51514	0.225037	-0.0989069	0.583763	-0.0393571	0.734928	-0.0885	0.734747			0.000648846	0.996102	0.13725	0.00810069
135228	CD109	18	0.0861806	0.0850365	-0.011899	0.18426	0.388604	28.8237	0.0361863	2.96591	0.0850365	0.221518	0.610555	0.810464	0.00948701	-0.132781	0.700578	0.680592	0.0490466	-0.0995102	0.777322	0.135142	0.31606	0.63294	0.0925764	-0.0525013	0.868441	0.317648	0.22455	0.605528	0.305722	-0.0178858	0.954122	-0.179266	0.707405	-0.0533198	0.127962	0.0711429	0.524116	0.166667	0.41987	-0.0494444	0.742485	-0.0334308	0.403654	0.185917	0.0177106
57592	ZNF687	18	0.107582	0.0850505	-0.0148593	0.230023	0.388604	107.587	3.42654e-15	2.96565	0.0850505	0.432957	0.0614302	-0.162056	0.258608	-0.135828	0.221328	0.176095	0.0566587	0.742373	3.36204e-12	0.269181	0.00319233	0.274662	0.0410869	-0.21597	0.267878	0.114757	0.389176	-0.238115	0.139682	0.188978	0.152639	0.115172	0.614352	-0.0359109	0.346921	0.0637857	0.39501	-0.044	0.59653	0.025	0.840053	-0.0991623	0.0485034	0.496833	0.00359868
2114	ETS2	18	-0.181897	0.0850521	-0.388919	0.0251249	0.388604	108.312	2.50505e-15	2.96562	0.0850521	-0.468156	0.0347935	-0.0454771	0.909142	-0.386768	0.0220152	0.137017	0.441808	-0.857412	1.48708e-06	0.289109	0.0225012	-0.438513	0.0485437	-0.267638	0.15121	-0.569396	0.11494	0.0579671	0.773096	0.175677	0.17284	-0.141758	0.72278	0.245101	0.179054	-0.266429	0.200366	-0.053	0.821636	0.385556	0.13452	0.0829596	0.351618	-1.15558	4.59746e-10
9630	GNA14	18	-0.0756656	0.0851803	-0.161818	0.0104868	0.388934	29.8826	0.0272039	2.96318	0.0851803	-0.172793	0.49364	0.349704	0.105328	-0.456926	0.00109954	0.105163	0.397088	-0.37318	0.00238797	-0.0164872	0.820352	-0.164042	0.240038	-0.0871761	0.776888	-0.184173	0.401168	0.00635991	0.971671	0.392745	0.1319	0.0407085	0.893824	-0.0559109	0.370865	-0.00428571	0.975295	-0.1345	0.152392	-0.288333	0.0901813	-0.0445038	0.362738	0.1695	0.275726
641371	ACOT1	16	0.175183	0.0852417	-0.0243186	0.374684	0.389086	47.9032	2.63613e-05	2.96202	0.0852417	0.203337	0.397817	0.535691	0.120693	0.780203	0.000544502	0.844509	0.0103743	0.0259776	0.884958	0.0334509	0.807738	1.06241	0.00100788	-0.161554	0.32665	0.0141421	0.959509	0.461779	0.126777	-0.134568	0.488326	-0.0994106	0.822525	-0.263077	0.0353526	0.2835	0.0910174					0.174454	0.131269	-0.983875	0.0446179
11170	FAM107A	18	-0.269048	0.0852897	-0.575491	0.0373959	0.389215	136.03	1.28413e-20	2.9611	0.0852897	-0.734195	0.153881	0.602875	0.123111	-0.372939	0.268428	-0.130383	0.525283	-1.03455	0.000819216	0.0564543	0.644526	-1.12235	0.000938786	-0.198966	0.476895	-0.344509	0.184912	-0.3296	0.501164	-0.188328	0.524164	0.0474923	0.927655	0.0896761	0.623825	-0.105786	0.499251	0.0596667	0.560711	1.11167	0.0170536	-0.0523238	0.339164	-1.92067	4.98951e-14
57728	WDR19	18	-0.0887852	0.0853141	-0.189919	0.0123485	0.389225	43.037	0.000474189	2.96064	0.0853141	-0.19933	0.468421	-0.011681	0.942093	-0.483381	0.00562453	-0.314253	0.00350127	0.0770598	0.60724	-0.154902	0.0231702	-0.562368	0.0389521	-0.120845	0.364996	0.035079	0.897427	-0.193221	0.24516	0.344356	0.0481009	-0.724752	0.021903	0.124372	0.275104	0.0871429	0.467371	-0.24675	0.0662275	-0.0322222	0.796228	0.116552	0.0691383	-0.04	0.708304
1730	DIAPH2	18	-0.0773713	0.0853864	-0.165524	0.0107814	0.389283	46.5613	0.00014204	2.95927	0.0853864	-0.349105	0.0478566	-0.0716209	0.551499	-0.266955	0.0169953	-0.219449	0.0220066	-0.221587	0.0780315	-0.242205	0.000331119	0.698081	0.00296083	-0.157782	0.20462	-0.356383	0.116444	0.127367	0.478411	0.106035	0.454292	0.112242	0.660056	-0.165263	0.0317362	-0.0923571	0.539568	-0.08075	0.571909	-0.0122222	0.919744	0.102915	0.0932942	0.0905417	0.253006
151258	SLC38A11	18	-0.136629	0.0854047	-0.292306	0.0190479	0.389283	47.7279	9.44885e-05	2.95893	0.0854047	-0.137041	0.655534	-0.20461	0.409535	-0.048291	0.881772	-0.736548	0.000281593	-0.392167	0.0723506	-0.199416	0.0724689	-0.713201	0.0246437	0.544382	0.12501	-0.230424	0.498845	0.782851	0.18111	-0.0780313	0.77846	-0.966617	0.117051	0.0559109	0.330963	0.0910714	0.555841	-0.479	0.0438819	-0.195	0.154144	-0.10911	0.0416301	0.374583	0.00665507
84300	UQCC2	18	0.125575	0.0854107	-0.0175095	0.268659	0.389283	81.4773	2.09366e-10	2.95881	0.0854107	0.654501	0.00137029	0.156854	0.365097	0.820267	1.75718e-07	0.28985	0.0549464	-0.299056	0.073181	0.0109987	0.882574	0.560592	0.0682896	-0.126912	0.531053	0.0662332	0.704803	-0.0338756	0.914937	-0.138791	0.383189	-0.0251271	0.908665	0.30749	0.000936264	-0.174714	0.246037	-0.0315	0.663771	-0.0838889	0.545089	-0.0382215	0.631854	0.368417	1.19123e-05
26468	LHX6	15	0.145071	0.0854347	-0.0202406	0.310382	0.389329	40.1168	0.000244641	2.95836	0.0854347			0.157626	0.696834	0.897047	0.00102626	1.05436	0.0101351	-0.0245289	0.934901	0.387104	0.0738145	0.551133	0.239356			0.0675438	0.89661	0.358575	0.517476	0.512355	0.106288			-0.0275709	0.432312	-0.206786	0.046974	-0.050625	0.608044	-0.0241667	0.780782	-0.0494631	0.350297	0.215458	0.00572147
89845	ABCC10	18	0.099831	0.0854878	-0.0139479	0.21361	0.389439	51.4891	2.4734e-05	2.95735	0.0854878	0.23195	0.495672	-0.143018	0.422845	-0.0761727	0.672849	0.145157	0.164998	0.587456	0.000703726	0.406243	4.3039e-05	-0.345807	0.0828515	-0.225772	0.517652	0.378477	0.171672	0.583684	0.0683074	-0.0454132	0.838827	0.0342993	0.866404	-0.072996	0.272424	0.178929	0.126357	0.2005	0.0937504	-0.1875	0.36046	-0.0557458	0.153773	0.199	0.0676133
284021	MILR1	17	0.0855852	0.0854906	-0.0119585	0.183129	0.389439	26.3988	0.0486693	2.9573	0.0854906	0.0968493	0.807798	-0.071756	0.745426	-0.185146	0.449457	0.236449	0.192077	-0.23215	0.210468	0.287602	0.00563412	0.544483	0.0261452	-0.00114384	0.997439	0.220771	0.33122	0.522107	0.477958	0.165543	0.55303	0.746722	0.0136262	-0.0397976	0.408716	-0.105929	0.459182	0.129333	0.363089	-0.025	0.846665	0.0862046	0.0491508
283600	SLC25A47	18	0.0919888	0.0855456	-0.0128716	0.196849	0.389579	21.2522	0.215211	2.95626	0.0855456	0.121574	0.505041	0.187374	0.500561	-0.211795	0.493722	0.113333	0.601775	0.387069	0.132032	0.506674	0.00291202	0.034874	0.88726	-0.398296	0.134388	0.145678	0.359763	-0.0294112	0.892441	-0.000923754	0.994736	-0.372509	0.359935	0.20251	0.224428	0.217857	0.259061	0.231	0.111712	0.298333	0.299067	-0.134854	0.169778	0.0358333	0.822875
25778	DSTYK	18	0.0342935	0.0855888	-0.00480395	0.0733909	0.389702	17.3896	0.428289	2.95544	0.0855888	0.209069	0.342018	0.00603577	0.966693	-0.0471446	0.753291	0.145236	0.112844	0.204839	0.0873536	0.0097845	0.846355	0.23832	0.17876	-0.413464	0.145138	0.144269	0.534765	-0.1203	0.517964	-0.0547537	0.6646	-0.0512195	0.790646	0.0425911	0.630509	-0.00328571	0.965529	-0.0538333	0.432375	0.00916667	0.931542	0.0271104	0.375836	0.268937	0.00688495
338	APOB	18	-0.0346866	0.0856006	-0.0742338	0.00486053	0.389702	34.4858	0.00726277	2.95522	0.0856006	-0.0427521	0.765917	-0.110122	0.726314	-0.55495	0.00517449	-0.0536658	0.734485	0.41224	0.0521339	-0.251471	0.0261439	1.36609	0.00175746	-0.10644	0.62988	-0.423516	0.286407	-0.11943	0.531694	0.302355	0.18802	-0.258606	0.476578	-0.08583	0.179279	-0.0498571	0.32758	0.032125	0.652373	-0.9425	0.146987	0.0140624	0.769902	-0.0299167	0.343977
55245	UQCC1	18	0.0690422	0.085696	-0.00969864	0.147783	0.389859	51.6634	2.32227e-05	2.95342	0.085696	0.177114	0.141796	-0.0321144	0.836143	0.206634	0.0276867	0.112444	0.184436	0.4675	4.74999e-07	-0.0112353	0.794015	-0.0562748	0.604057	0.129672	0.299874	-0.0237199	0.876724	-0.0851231	0.53327	0.149166	0.491449	0.082666	0.64836	-0.0776653	0.197695	0.0298571	0.733874	0.0970833	0.163945	-0.292917	0.0136984	0.0948208	0.0119768	0.191306	0.0198333
1141	CHRNB2	16	0.0610749	0.0857005	-0.00858046	0.13073	0.389859	36.6276	0.00143396	2.95333	0.0857005	-0.0234097	0.878851	0.0312087	0.772967	0.402709	0.00116774	0.126844	0.218397	0.139282	0.0867841	-0.125855	0.0381821	0.172951	0.323225	0.37217	0.28967					0.09878	0.230064	0.338398	0.0991442	-0.0048583	0.873237	0.154786	0.0518281	-0.00783333	0.925387	-0.0258333	0.829047	-0.0850969	0.028856	0.09825	0.173217
55773	TBC1D23	18	-0.0821985	0.0857054	-0.175947	0.0115496	0.389859	49.7607	4.60089e-05	2.95324	0.0857054	-0.326776	0.0655358	0.0602744	0.561373	0.0435352	0.656115	-0.0761975	0.346754	-0.607649	0.00480812	-0.229264	0.000256765	0.20612	0.125069	-0.226932	0.0394532	-0.404383	0.0275025	-0.0138154	0.945253	-0.0952425	0.674257	-0.112026	0.66012	-0.129798	0.0531448	-0.240429	0.0699352	0.05325	0.574446	-0.186667	0.297933	0.241725	0.00237322	0.0620833	0.511978
3105	HLA-A	18	0.096331	0.0857673	-0.013557	0.206219	0.38995	35.4463	0.00543309	2.95208	0.0857673	-0.430341	0.0039505	-0.198507	0.168953	0.343206	0.0981216	0.466316	0.0285498	-0.0412416	0.789912	0.288945	0.0422929	0.642062	0.0680533	0.19092	0.212815	-0.036698	0.880729	0.293403	0.423157	-0.0615319	0.664542	0.427326	0.147558	0.162652	0.269465	0.110714	0.319384	0.346	0.159304	0.273333	0.137018	0.0938299	0.101543	-0.0576667	0.3914
9364	RAB28	18	-0.0636656	0.0858183	-0.136303	0.00897173	0.390057	28.0652	0.0441824	2.95112	0.0858183	-0.0513153	0.780837	-0.136984	0.469143	-0.170169	0.289659	-0.176932	0.0417053	-0.222918	0.0555553	-0.22899	0.000297798	0.00551313	0.971564	-0.186027	0.455874	-0.0482223	0.831723	0.0123537	0.939716	0.0593419	0.724461	0.326221	0.187319	-0.088583	0.0382291	-0.103071	0.462317	0.035	0.629681	-0.197778	0.0945354	0.0426842	0.554189	0.211042	0.0281103
55793	MINDY1	18	0.0950908	0.0858456	-0.0134096	0.203591	0.390114	45.9886	0.000173245	2.9506	0.0858456	0.092503	0.590267	-0.0453747	0.72967	0.093163	0.303321	-0.0776021	0.471789	0.514429	0.000280976	0.111558	0.0884321	0.513736	0.00571321	0.254464	0.189107	-0.223965	0.103478	0.0295979	0.861435	-0.00581767	0.962065	-0.0616253	0.891814	-0.2	0.303433	0.357571	0.0682174	0.048	0.499497	-0.1775	0.32584	-0.0448796	0.387773	0.590333	0.000478889
8347	H2BC4	18	0.173592	0.085901	-0.0245148	0.371699	0.390257	72.0555	9.51967e-09	2.94956	0.085901	0.659748	0.0639403	0.129462	0.712295	0.0455217	0.84105	-0.332477	0.011327	1.00989	2.01571e-05	-0.0144104	0.861613	1.06458	0.00110189	-0.0376913	0.783159	-0.607232	0.173284	0.115167	0.679978	0.34593	0.336766	0.776631	0.118323	-0.0122672	0.878097	-0.205071	0.0559404	-0.00375	0.9674	-0.0716667	0.818	0.131444	0.109928	0.743583	2.68745e-05
9678	PHF14	18	-0.0784044	0.0859051	-0.167882	0.0110735	0.390257	59.0764	1.49153e-06	2.94948	0.0859051	0.0672882	0.700427	-0.0265009	0.8086	0.483705	0.061715	-0.0632882	0.485385	-0.192299	0.0178517	-0.149522	0.00283612	-0.506793	1.27111e-05	-0.104062	0.383843	0.337945	0.360988	0.145618	0.229455	-0.0839685	0.736954	-0.173548	0.46503	-0.021832	0.488352	-0.0645714	0.575662	-0.016875	0.865474	-0.521667	0.00254709	0.0879323	0.023143	-0.0530208	0.430914
157695	TDRP	18	-0.145685	0.085937	-0.311963	0.0205928	0.390338	96.2339	4.41408e-13	2.94888	0.085937	-0.0674519	0.729989	-0.0251166	0.881649	-0.0661551	0.532515	-0.414701	0.00222762	-0.832899	2.21978e-07	-0.267824	0.000264004	-1.27622	5.74847e-06	0.282498	0.327602	-0.122727	0.563769	0.237542	0.450252	0.169031	0.399018	-0.273113	0.430526	0.0483401	0.335532	-0.0377143	0.647577	-0.0605	0.501818	-0.340556	0.0152697	-0.0112596	0.756826	0.35625	0.0016098
27031	NPHP3	18	-0.168293	0.0860322	-0.360432	0.0238467	0.390452	84.8989	5.10767e-11	2.94709	0.0860322	0.199515	0.43436	-0.214951	0.356054	0.76036	0.0692166	-0.259269	0.0500327	-1.14969	9.28797e-10	-0.126123	0.0938675	-1.2018	5.56638e-05	0.19251	0.26422	-0.0430467	0.860381	0.0678602	0.853817	-0.0181996	0.901077	-0.732502	0.0415047	0.0252227	0.686764	0.154643	0.396161	-0.190625	0.225404	-0.24875	0.101417	0.0797218	0.253138	-0.196167	0.133891
105370792		10	0.32725	0.0861447	-0.0465046	0.701006	0.390899	54.2065	1.72465e-08	2.94498	0.0861447	0.0889489	0.747711	0.84475	0.00593271	0.860467	7.1506e-05	1.00945	5.21216e-05	-0.20226	0.338346	0.523536	0.00077999	-0.813892	0.000762051			0.544781	0.265572			0.0612974	0.79116	0.470697	0.33902
1638	DCT	14	-0.0384694	0.0862032	-0.0824138	0.00547497	0.391036	24.0171	0.030973	2.94388	0.0862032			-0.929925	0.125871			-0.379366	0.307488	-0.624225	0.0626306	-0.245881	0.173002	-1.48076	0.0105087	0.826244	0.0445872	-0.29108	0.56953			-0.221171	0.413291			-0.00417004	0.901758	0.0115714	0.912182	-0.3425	0.072081	0.0725	0.446634	-0.0528142	0.107867	-0.244333	0.416049
84696	ABHD1	18	0.170349	0.086231	-0.0242613	0.36496	0.391098	111.786	5.56198e-16	2.94336	0.086231	0.555628	0.000978403	0.197434	0.175681	1.13165	5.67498e-10	0.349696	0.0048319	-0.360238	0.0947895	0.11535	0.137206	-0.632423	0.00459518	-0.433405	0.204449	0.281167	0.353465	0.0486285	0.876675	-0.0706403	0.668476	-0.281452	0.529232	-0.0638462	0.660935	0.497643	0.00190101	0.345	0.193768	0.171111	0.0951679	0.0290151	0.501887	0.545583	6.43185e-05
84171	LOXL4	17	0.176518	0.0863413	-0.0252106	0.378247	0.391201	39.559	0.000902677	2.9413	0.0863413			0.683079	0.040141	0.439403	0.149222	0.595685	0.117272	0.365974	0.124068	0.14584	0.362162	0.0316578	0.927462	-0.202537	0.602773	0.179934	0.80245	0.809307	0.132463	0.288112	0.383366	2.13888	0.0151546	1.1504	0.00440995	-0.736429	0.053388	-0.04525	0.542911	0.114167	0.617681	-0.052895	0.115766	-0.402667	0.0856403
381	ARF5	18	0.0720517	0.0863478	-0.0102923	0.154396	0.391201	44.8262	0.000258442	2.94118	0.0863478	0.183153	0.19916	-0.0889878	0.529484	-0.0629679	0.624406	0.00761013	0.920889	0.117899	0.272403	0.141231	0.128413	0.0647344	0.799782	-0.128259	0.388209	0.0948456	0.434449	0.0372959	0.799622	-0.238799	0.0370105	0.0193268	0.915416	0.471457	2.761e-06	0.0322857	0.767918	0.15475	0.262288	0.17	0.309864	-0.018891	0.620911	0.18825	0.00200003
101928047		10	-0.14446	0.0864181	-0.309593	0.0206724	0.391372	5.71525	0.768045	2.93986	0.0864181	-0.203078	0.635499	-0.0294535	0.939815	-0.379692	0.184885	-0.252794	0.388132	0.0555178	0.834025	-0.335199	0.0188632	0.147376	0.626019							0.129867	0.653465	0.169406	0.658603							-0.0666667	0.723654
402682	UFSP1	17	-0.0584522	0.0864359	-0.125273	0.00836834	0.391372	13.6624	0.623848	2.93953	0.0864359	-0.132411	0.709354	0.192584	0.557638	0.0915313	0.724619	-0.12861	0.564787	0.0955213	0.682338	0.24951	0.125285	0.0657049	0.808063			-0.190608	0.434892	-0.238908	0.660855	-0.0828248	0.765778	-0.431868	0.257888	-0.118907	0.133292	-0.15	0.114687	-0.1125	0.184186	0.241667	0.216177	-0.0791301	0.203244	0.223167	0.142891
107985353	ACBD3-AS1	10	0.253007	0.086446	-0.0362313	0.542246	0.391372	40.3958	6.44097e-06	2.93934	0.086446	-0.0289637	0.907698	0.361324	0.0997702	-0.316206	0.12044	0.277767	0.0138696	0.971328	8.6012e-05	-0.0903035	0.222384	1.10605	0.00185022	-0.288543	0.372564					0.236516	0.401031	0.616046	0.10083
11315	PARK7	18	0.0841701	0.0864634	-0.0120587	0.180399	0.391375	65.418	1.30599e-07	2.93902	0.0864634	0.0562931	0.639371	-0.0504662	0.631554	0.477743	2.90939e-07	0.157884	0.16017	-0.165114	0.0937034	-0.130901	0.205569	1.03875	0.000812695	0.189311	0.163699	-0.132053	0.277953	0.0709375	0.714476	-0.0178764	0.863878	0.2949	0.163431	0.0950607	0.127008	-0.0448571	0.541946	-0.1075	0.433999	-0.103333	0.601573	0.201298	0.000578689	0.17925	0.00464322
54461	FBXW5	18	0.160566	0.0864942	-0.0230216	0.344154	0.391375	97.7771	2.29276e-13	2.93844	0.0864942	0.113778	0.467139	0.071345	0.677069	-0.444959	0.0892997	0.152176	0.221422	1.62578	1.73766e-12	0.437672	0.0143732	0.277749	0.0738756	-0.190981	0.32191	0.0448912	0.711038	0.0829832	0.650866	-0.0732792	0.495591	0.230044	0.386582	-0.048502	0.284167	0.1235	0.246653	0.03	0.66979	0.015	0.927626	-0.0149996	0.805073	0.518917	0.00215994
81031	SLC2A10	18	0.132544	0.086503	-0.0190081	0.284097	0.391375	52.1322	1.95947e-05	2.93828	0.086503	0.366518	0.0156197	0.530022	0.0210872	0.503547	0.000840085	0.359383	0.0586173	-0.166726	0.362467	0.0289444	0.734303	1.15283	8.04748e-05	0.113131	0.500457	0.0516514	0.786577	0.0264124	0.901232	0.105886	0.666686	-0.213644	0.583441	0.130506	0.337498	0.0877143	0.539756	0.00883333	0.966967	-0.861667	0.00376068	-0.0445919	0.642426	0.0895417	0.344914
79042	TSEN34	18	0.0601835	0.0865704	-0.00864563	0.129013	0.391582	27.8465	0.0467638	2.93702	0.0865704	0.262893	0.0319345	0.0252439	0.871265	0.0904466	0.488552	0.110472	0.278571	-0.152253	0.254418	0.190919	0.0298915	0.159971	0.35455	-0.489715	0.0934222	-0.428206	0.353785	0.101528	0.513314	0.0582381	0.595395	0.0389331	0.826373	-0.118178	0.0376374	-0.0252143	0.800813	0.0625	0.554594	0.175	0.167041	0.0403104	0.380521	0.295917	0.0125958
26781	SNORA67	12	-0.275763	0.0866051	-0.591176	0.0396494	0.391582	49.5974	7.39351e-07	2.93637	0.0866051			-0.127168	0.647967			0.421481	0.12076	-0.428226	0.0898264	0.199303	0.125175	-1.9807	7.41205e-07	-0.0776723	0.744618			-0.509482	0.322781	-0.483461	0.0294887	-0.476189	0.155944			0.0571429	0.806076					0.00634308	0.918849	-0.41525	0.0420457
91461	PKDCC	18	0.095565	0.0866817	-0.013767	0.204897	0.391865	34.4626	0.00731348	2.93494	0.0866817	0.810967	0.0170538	0.207854	0.330469	0.316965	0.143775	0.475838	0.0515223	0.294645	0.0724709	0.387676	0.0118262	-0.472483	0.0150192	-0.0216778	0.929974	0.323046	0.203305	0.108204	0.707808	-0.0748711	0.672705	0.631981	0.131709	0.117004	0.317031	-0.107357	0.397113	0.04975	0.452008	-0.05	0.780991	-0.05695	0.253451	0.0239167	0.866328
5260	PHKG1	18	0.0766202	0.0867102	-0.0110457	0.164286	0.391866	51.857	2.16511e-05	2.93441	0.0867102	0.198254	0.0667829	-0.073853	0.591696	0.480665	1.30053e-06	0.339096	0.0952374	-0.173682	0.112388	0.0827205	0.163682	-0.0639053	0.642124	0.313743	0.308612	0.168657	0.673074	0.178455	0.393148	-0.036349	0.7752	-0.0286499	0.892613	0.0186235	0.517244	0.170571	0.0780574	-0.0905	0.188844	0.130833	0.364817	-0.0528054	0.171537	0.16375	0.0948557
163227	ZNF100	18	-0.129738	0.0867723	-0.278209	0.0187326	0.391925	43.1001	0.000464235	2.93326	0.0867723	-0.694083	0.0765723	-0.258884	0.396207	-0.392199	0.0866155	-0.210653	0.375786	-0.807767	0.000320999	0.0769764	0.567654	-0.379042	0.0862891	0.595691	0.169545	-0.248793	0.740134	0.193176	0.591698	0.564148	0.0648188	-0.351531	0.423418	0.0523077	0.0287842	-0.284786	0.119599	-0.069	0.541112	0.115	0.464154	0.0169385	0.75536	-0.480667	0.0222183
285590	SH3PXD2B	18	-0.0817984	0.0868892	-0.175442	0.0118453	0.392115	31.9085	0.0154468	2.93108	0.0868892	-0.158455	0.581594	0.0407624	0.850602	-0.601534	0.000102902	-0.296009	0.0505237	0.229987	0.118348	0.0553027	0.54614	0.0952222	0.6326	-0.146987	0.653328	-0.574315	0.0305448	0.000785935	0.997181	0.0308042	0.892242	0.4394	0.173688	-0.0374899	0.370367	-0.0288571	0.745961	-0.179	0.200319	-8.88178e-16	1	-0.0827792	0.0322746	-0.168917	0.183505
23232	TBC1D12	17	-0.0493473	0.0868923	-0.105841	0.00714662	0.392115	23.971	0.0901394	2.93102	0.0868923	-0.15532	0.545922	0.0207405	0.89986	0.320367	0.124072	-0.0378509	0.608535	-0.4913	0.000668843	-0.148602	0.00707906	-0.0315691	0.852587	-0.0753974	0.598537	0.219556	0.371374	-0.0318421	0.854472	0.0430138	0.826439	-0.243907	0.354128	0.0157085	0.646179	-0.129143	0.155507	-0.011	0.853013	-0.0633333	0.698785	-0.00653577	0.82939
653162	RPSAP9	11	0.156788	0.0870114	-0.0227743	0.336351	0.392462	38.3372	3.31499e-05	2.92881	0.0870114	0.497466	0.0165985	0.438059	0.156454	0.650508	2.4775e-07	0.0906873	0.516769	-0.0290337	0.881589	0.104411	0.113477	-0.0893094	0.810096	-0.194251	0.177844					0.0662717	0.819942	0.196997	0.526713					-0.01425	0.850164
375316	RBM44	14	-0.149255	0.0870345	-0.320203	0.0216926	0.3925	38.6859	0.000224374	2.92838	0.0870345			0.633154	0.0665459			-0.409453	0.112963	-0.878148	0.00147121	-0.0127964	0.929526	-0.841978	0.0201797	-0.521789	0.126022	0.394914	0.355488			-0.161653	0.498036	0.156417	0.702526	0.033583	0.13516	0.0266429	0.772393	-0.06325	0.40297			-0.0476773	0.073369	-0.706417	0.00688831
27235	COQ2	18	0.14049	0.0870703	-0.0204369	0.301417	0.3925	78.1229	8.24705e-10	2.92772	0.0870703	0.619995	0.00168595	0.0687358	0.744216	0.0884673	0.527325	0.347558	0.0225387	-0.0953705	0.382577	-0.0512175	0.607524	1.8178	1.13334e-06	-0.0339949	0.849635	-0.166464	0.634512	0.200444	0.377854	0.232308	0.302055	0.0893881	0.750497	-0.208219	0.0610275	0.0364286	0.696631	-0.0123333	0.947354	-0.0725	0.69163	-0.0923973	0.0315892	0.423583	3.61092e-05
100128893	GATA6-AS1	12	-0.201553	0.0870844	-0.432435	0.0293298	0.3925	23.5854	0.014599	2.92746	0.0870844	0.584136	0.0734892	0.188151	0.4965	0.0106043	0.966181	-0.130282	0.52368	-0.337013	0.14799	-0.133998	0.207283	-1.03446	0.000180616			-0.0202183	0.95233	0.211774	0.669656	-0.496623	0.0624668	-0.964565	0.0585103							-0.27	0.296498
64236	PDLIM2	18	0.118456	0.0870876	-0.017239	0.25415	0.3925	68.2349	4.33236e-08	2.9274	0.0870876	0.0645528	0.661278	0.00256336	0.98921	-0.413219	0.0560099	0.112921	0.441972	0.928417	1.59776e-06	0.298982	0.0195994	0.763851	0.00155962	0.139326	0.636509	-0.317939	0.186746	-0.0684381	0.686865	0.143483	0.349116	-0.0699192	0.893302	-0.00151147	0.933361	0.1125	0.364789	0.04725	0.503004	0.04	0.819109	-0.0874838	0.0287642	0.323917	0.000772257
2219	FCN1	18	0.26744	0.0870909	-0.0389242	0.573804	0.3925	86.4835	2.6471e-11	2.92734	0.0870909	-0.700195	0.0609096	0.26826	0.231076	0.0284258	0.926632	0.80832	0.00308837	0.956278	0.00582577	0.415909	0.0109473	1.08623	0.00018165	0.0605328	0.81161	0.0840929	0.799591	-0.330738	0.524986	0.409277	0.139641	0.105271	0.850068	-0.0321053	0.899251	0.0667857	0.58223	-0.279	0.0339915	2.54167	8.18779e-05	0.153295	0.00298699	-0.5585	0.0163423
7430	EZR	18	0.0911438	0.0871239	-0.0132763	0.195564	0.3925	40.1642	0.00122693	2.92673	0.0871239	-0.0502132	0.803615	0.166433	0.590587	-0.271957	0.0245571	0.257472	0.0693386	0.395232	0.000489743	0.213702	0.0123471	0.166188	0.450878	-0.122524	0.356175	-0.116602	0.458528	0.193003	0.303323	0.0233758	0.80815	0.0720777	0.855051	0.743401	0.000686887	-0.034	0.782946	0.1643	0.182729	0.143667	0.29727	0.0571962	0.283147	-0.156125	0.316118
92292	GLYATL1	18	0.0996765	0.0871329	-0.0145224	0.213875	0.3925	56.936	3.33592e-06	2.92656	0.0871329	0.00405419	0.969756	0.0890218	0.546516	0.420315	0.00150114	0.0432311	0.68984	0.215838	0.0038115	-0.261552	0.0017551	0.73585	0.000690434	-0.00469833	0.979772	-0.373295	0.246541	-0.0852552	0.615573	0.0187565	0.871116	-1.24702	0.215281	0.000566802	0.996346	0.0814286	0.391565	0.129625	0.245202	-0.0572222	0.682566	0.119915	0.0877274	0.756333	0.000296471
9748	SLK	18	-0.0887389	0.0872183	-0.190434	0.0129563	0.392754	60.2297	9.63018e-07	2.92498	0.0872183	-0.293946	0.0848167	0.0643424	0.498803	-0.715751	4.62618e-07	-0.0679136	0.406003	-0.236282	0.188431	-0.113479	0.0149425	0.215567	0.28831	-0.0954305	0.42257	-0.407406	0.0792936	0.157708	0.244315	0.133059	0.269362	-0.0659146	0.758535	-0.144879	0.0522465	-0.184786	0.105208	-0.163833	0.213839	0.1475	0.226482	0.0871608	0.0700439	-0.049125	0.605393
1622	DBI	18	0.152627	0.0872396	-0.0222961	0.32755	0.392754	109.48	1.51151e-15	2.92459	0.0872396	0.429144	0.00101918	-0.0571664	0.682403	0.96135	5.93798e-08	-0.148539	0.215506	0.15836	0.160677	-0.300627	0.00204173	0.953371	0.0058367	-0.0363201	0.794382	-0.171034	0.345974	0.0470536	0.844847	0.06644	0.619925	0.178245	0.53576	-0.250891	0.010479	0.133143	0.305045	0.122	0.434427	0.00166667	0.992235	0.136562	0.0176532	0.951792	8.38515e-06
81494	CFHR5	18	-0.218738	0.0872498	-0.469437	0.0319619	0.392754	107.122	4.18765e-15	2.9244	0.0872498	-0.617885	0.000742705	-0.0502987	0.849436	-0.155877	0.375827	0.0480943	0.809049	-0.435367	0.0110119	-0.61614	5.79453e-06	1.45735	5.8813e-08	-0.0900981	0.690614	-0.857494	0.0194848	0.0375768	0.879416	-0.00993649	0.941423	-0.642898	0.173378	-0.908988	5.4083e-05	-0.307214	0.0466206	-0.641	0.0594815	-0.746667	0.0284431	0.151728	0.320243	0.03225	0.770265
9330	GTF3C3	18	-0.0649029	0.0872713	-0.139294	0.00948863	0.392754	40.7653	0.00100821	2.924	0.0872713	-0.0298535	0.875554	-0.132696	0.288766	-0.124111	0.295141	-0.0994133	0.108283	-0.24648	0.0561178	-0.187088	0.000249851	-0.148416	0.351099	0.259521	0.0435028	0.0576743	0.783505	-0.0997353	0.571802	-0.0865131	0.522747	-0.215988	0.279517	-0.201781	0.00313078	-0.0296429	0.8056	-0.0437	0.595579	-0.172917	0.0733884	0.157546	0.00980632	0.16875	0.0989255
100505681	NAPA-AS1	12	0.263607	0.0872741	-0.0385413	0.565755	0.392754	71.1795	7.28622e-11	2.92395	0.0872741	-0.00423021	0.982207	-0.00727471	0.954956	0.119475	0.49059	0.161965	0.142955	0.868167	9.64232e-08	0.115859	0.176253	1.76053	1.24701e-08	-0.196571	0.312074	-0.153968	0.61881			0.120364	0.625378	0.589048	0.0647068							-0.103333	0.578784
410	ARSA	18	0.130017	0.0873464	-0.0190436	0.279078	0.392928	63.4789	2.77077e-07	2.92261	0.0873464	0.368029	0.134816	-0.211003	0.297958	0.122784	0.577133	0.184378	0.249637	1.15287	6.48416e-07	0.398052	0.000724722	-0.326345	0.0394193	-0.0794517	0.659621	0.147375	0.386131	-0.0995055	0.65908	-0.145203	0.323239	0.232924	0.298522	-0.0802227	0.33939	0.397357	0.0297967	0.0761667	0.531152	0.345	0.180292	-0.114558	0.111544	0.276125	0.0698124
26986	PABPC1	18	-0.0678563	0.0873545	-0.145654	0.00994088	0.392928	38.3441	0.00220365	2.92246	0.0873545	-0.0134685	0.922204	-0.134626	0.29934	-0.179131	0.102909	-0.305794	0.0612947	-0.16274	0.0746109	-0.138498	0.0677467	0.321909	0.0175702	-0.00335712	0.977302	-0.444538	0.0802381	0.0430561	0.775865	-0.0123869	0.846785	0.224714	0.510839	-0.432632	4.08198e-05	-0.0597857	0.422703	0.0183333	0.851088	0.0427778	0.792482	0.0697885	0.37124	-0.00941667	0.850262
9117	SEC22C	18	0.0832077	0.087355	-0.01219	0.178605	0.392928	56.2957	4.2364e-06	2.92245	0.087355	-0.174627	0.191632	0.129627	0.335793	0.298919	0.00443145	0.0253561	0.703181	0.0975322	0.317208	-0.0129306	0.790712	0.679608	1.97814e-05	-0.0357834	0.805432	-0.0178486	0.919918	0.200829	0.313748	0.226918	0.043022	0.174796	0.39392	-0.0106073	0.819273	-0.115	0.215101	-0.126333	0.195474	-0.100833	0.303133	0.0337291	0.477019	0.4365	0.000130165
203069	R3HCC1	17	0.0861896	0.087405	-0.0126425	0.185022	0.393028	39.109	0.00104891	2.92153	0.087405	-0.052952	0.685155	0.0279206	0.804014	0.371692	0.00866104	-0.0365314	0.69085	0.65018	2.49945e-06	0.105038	0.265644	0.515745	0.0253315	0.171104	0.308674	-0.177174	0.187088	0.145627	0.403763	-0.0658949	0.691139	0.108526	0.635731	-0.0042915	0.954604	0.0345	0.706059	-0.059	0.661907	-0.01	0.953966	0.006285	0.905264
27346	TMEM97	18	0.12222	0.0874055	-0.0179277	0.262367	0.393028	39.0498	0.00175892	2.92152	0.0874055	0.182088	0.102196	-0.315329	0.124287	0.158198	0.520467	0.243916	0.520799	0.155781	0.467937	-0.365606	0.0385516	1.0629	4.42964e-05	0.0751703	0.738182	0.0103966	0.983242	0.00211783	0.994711	-0.0844186	0.478022	0.212206	0.557973	0.0612955	0.645009	0.0622143	0.63633	0.4881	0.0295506	-0.275833	0.453619	0.16412	0.0570438	0.296417	0.00110519
317749	DHRS4L2	16	0.124964	0.087455	-0.0183526	0.26828	0.393089	54.6055	2.07996e-06	2.92061	0.087455	0.125636	0.331331	-0.147518	0.271059	0.795759	1.6167e-07	-0.054804	0.708849	0.248213	0.257726	-0.0533693	0.561798	-0.125309	0.65781	0.312798	0.132134	0.322098	0.253736	0.1821	0.441843	-0.190011	0.281717	-0.10902	0.788545	-0.0973684	0.361845	0.157643	0.220415					0.0533838	0.438377	0.462667	0.00116404
5717	PSMD11	18	0.0663032	0.0874656	-0.00974003	0.142346	0.393089	48.4908	7.22244e-05	2.92041	0.0874656	0.139333	0.198446	0.13416	0.222744	-0.327443	0.00220769	0.130535	0.131959	0.337298	3.07347e-05	-0.0674623	0.183029	0.224792	0.0647513	-0.104582	0.308159	0.172525	0.3403	0.0816257	0.452451	0.113272	0.113003	0.221348	0.257077	-0.0736842	0.27582	-0.0774286	0.438095	0.0805	0.495375	0.1225	0.297621	0.11985	0.0532167	0.174333	0.190578
22982	DIP2C	18	0.0556725	0.0874785	-0.00818098	0.119526	0.393089	33.7515	0.0090381	2.92017	0.0874785	-0.101059	0.457739	0.0375288	0.766509	0.020271	0.775981	-0.0451611	0.622557	0.0831572	0.359454	0.0262469	0.545243	0.266273	0.0729483	0.0999147	0.382447	0.00674099	0.963524	0.0461595	0.744918	0.0955493	0.536708	-0.100598	0.721929	0.218259	0.0676341	0.205214	0.0220432	0.023625	0.777793	-0.195	0.126023	-0.0518071	0.131351	0.633083	0.000216273
4216	MAP3K4	18	0.0517951	0.0874898	-0.00761332	0.111204	0.393089	31.7012	0.0163867	2.91996	0.0874898	0.234113	0.286996	0.162073	0.213962	-0.130842	0.193456	-0.0434916	0.481169	0.139341	0.11691	-0.0804307	0.0600147	-0.18185	0.359537	0.0408879	0.719678	-0.133739	0.605477	-0.0161412	0.912504	0.138784	0.169404	0.194154	0.279035	0.0559514	0.191351	0.0798929	0.212218	0.2	0.089594	-0.470833	0.165564	0.0556731	0.176755	0.278208	0.000918166
1123	CHN1	18	0.0335909	0.087606	-0.00495163	0.0721334	0.393437	21.1293	0.220562	2.91782	0.087606	-1.04425	0.018973	0.161799	0.522992	0.332858	0.174492	0.261236	0.110321	-0.294086	0.080697	0.0208402	0.841263	-0.320415	0.174117	0.0559245	0.898498	0.762717	0.0375124	0.158946	0.642751	-0.0595617	0.838006	-0.0288698	0.928578	0.0395951	0.224836	0.0546429	0.649486	-0.00116667	0.986104	-0.0583333	0.674688	0.0532412	0.11105	-0.0025	0.967116
7106	TSPAN4	18	0.12101	0.087638	-0.0178521	0.259873	0.393437	54.3252	8.78939e-06	2.91723	0.087638	0.0114556	0.951881	-0.0671072	0.697242	-0.559576	0.0270019	0.385941	0.0252372	0.97994	9.83314e-08	0.557849	0.00266309	0.0735664	0.640492	-0.0864317	0.631919	0.00218095	0.992391	0.00730458	0.975789	0.192285	0.0902718	0.260191	0.385147	0.0442713	0.420148	0.0185714	0.891286	-0.06025	0.690021	0.120833	0.663945	-0.0104438	0.825507	0.169021	0.120069
83549	UCK1	18	0.135384	0.0876603	-0.0199835	0.290751	0.393451	105.606	8.04725e-15	2.91682	0.0876603	-0.0155791	0.929353	0.0616548	0.545547	-0.391459	0.00119559	0.00947531	0.927458	0.696049	5.50834e-09	0.111797	0.132755	0.46178	0.010737	0.139356	0.441107	-0.445505	0.0881998	-0.0904598	0.581575	0.28303	0.0713756	0.054476	0.826374	0.082996	0.111519	0.186857	0.140073	0.051	0.683116	-0.0816667	0.777729	0.0731692	0.206228	0.95775	1.80301e-09
1138	CHRNA5	13	-0.0413201	0.0876787	-0.088742	0.00610187	0.393451	8.15526	0.772883	2.91648	0.0876787			-0.323687	0.484807			-0.308222	0.416038			0.0642678	0.732894	-0.122283	0.736894	0.0903575	0.786157	0.560328	0.152149					0.122407	0.829941	0.0113765	0.914664	-0.0757143	0.438386	0.04525	0.53876	0.0916667	0.310152	-0.0611181	0.0528836	-0.104708	0.131161
79872	CBLL1	18	-0.0753813	0.0877061	-0.161902	0.0111393	0.393451	50.9619	2.99131e-05	2.91598	0.0877061	-0.168292	0.436496	-0.17922	0.234522	-0.463608	6.63703e-05	-0.133667	0.12436	-0.295854	0.0807408	-0.173188	0.00112383	0.406385	0.00587941	0.0454785	0.727186	-0.211443	0.524009	0.15474	0.374342	-0.133843	0.56248	0.0528133	0.77645	-0.116113	0.00443561	-0.0914286	0.290945	-0.0615	0.341874	0.0366667	0.79732	0.0891704	0.0355985	-0.107542	0.344077
145195	LINC02691	11	0.322461	0.0877121	-0.0476578	0.692579	0.393451	45.2189	1.98562e-06	2.91587	0.0877121	0.879701	0.0189453	0.290683	0.612499	-0.216766	0.490655	-0.378989	0.101916	1.20461	1.18316e-05	0.12169	0.393538	1.46775	0.000363074			-0.0716766	0.879403			0.488209	0.110065	-0.267646	0.601071	0.0440891	0.0279418
26235	FBXL4	18	-0.0920631	0.087726	-0.197737	0.013611	0.393451	62.4742	4.0811e-07	2.91561	0.087726	-0.303156	0.139802	0.0409895	0.74515	-0.510198	0.000617798	-0.401708	0.000782181	-0.341274	0.0556054	-0.288209	6.97102e-06	-0.0360667	0.841594	0.168052	0.240269	-0.305833	0.2335	-0.0396856	0.820545	0.00405367	0.977742	-0.0916603	0.731951	0.0348988	0.174092	0.0578571	0.662961	-0.018	0.905824	-0.152222	0.305478	0.0777082	0.220543	0.368333	0.058299
6752	SSTR2	18	-0.0503747	0.0877694	-0.108205	0.00745554	0.393492	19.9204	0.278322	2.91482	0.0877694	-0.274993	0.436677	0.137929	0.648644	-0.188223	0.265921	0.21529	0.278835	-0.305296	0.087012	-0.0125375	0.92517	-0.0100654	0.971931	0.351685	0.197673	0.238967	0.43277	0.468632	0.362434	-0.234498	0.389269	0.969546	0.0229003	-0.0700405	0.659587	-0.186214	0.109082	-0.118	0.149145	0.0172222	0.867301	-0.0656323	0.129893	0.0943333	0.367925
1139	CHRNA7	11	-0.0287842	0.0877695	-0.0618286	0.00426012	0.393492	17.1516	0.0710765	2.91481	0.0877695											0.169727	0.33368	-1.19438	0.00293231	0.551292	0.0697045	0.483811	0.189775	0.339051	0.594277					-0.0298988	0.141506	-0.0507143	0.630187	-0.021125	0.742903	0.0516667	0.716022	-0.030269	0.412883	-0.123083	0.235828
9919	SEC16A	18	0.0777129	0.0878344	-0.0115199	0.166946	0.393682	34.0518	0.00826787	2.91362	0.0878344	0.304663	0.0865372	0.317817	0.0185248	0.00879042	0.937866	0.160183	0.354696	0.111799	0.410973	0.193969	0.0174807	0.0726861	0.726127	-0.33189	0.0056175	0.334604	0.146821	0.101844	0.498353	0.225369	0.0600002	-0.445411	0.116599	0.0910931	0.511649	0.224643	0.057282	-0.001125	0.990128	-0.0916667	0.785397	-0.08353	0.203706	0.0223333	0.892509
100132116	ACTA2-AS1	12	-0.247033	0.0878495	-0.530698	0.0366328	0.393682	36.6516	0.000131785	2.91335	0.0878495	-1.22638	0.000204439	0.105341	0.769486	0.465059	0.115123	-0.511148	0.279318	-0.865181	0.00400914	0.2625	0.255183	-0.318788	0.338716	0.135816	0.497838					-0.746102	0.0136614	-0.544395	0.0906762							-0.0483333	0.677908	-0.0526612	0.296413
151254	CATSPERT	13	-0.0258533	0.0878623	-0.0555415	0.00383502	0.393682	21.1591	0.048099	2.91311	0.0878623			0.202668	0.711245			-0.482359	0.0151883			-0.297743	0.0115117	-0.0788736	0.871495	0.735897	0.111293	-2.299	0.0402932			0.177726	0.484902			0.000445344	0.986124	0.0273571	0.714198	-0.045	0.618495	-0.0025	0.975939	-0.0330592	0.102523	-0.330917	0.255819
5781	PTPN11	18	0.097	0.087887	-0.0143974	0.208397	0.39371	53.9689	1.00199e-05	2.91266	0.087887	-0.0538301	0.689899	0.205077	0.0826956	-0.122896	0.287469	0.209744	0.0635568	0.285005	0.130237	-0.094229	0.121632	1.15703	2.16641e-05	0.0414429	0.795963	-0.00451599	0.982872	-0.0653253	0.682957	0.38644	0.00577098	0.450545	0.0406126	-0.00923077	0.903526	-0.1095	0.262713	0.056375	0.478158	-0.290556	0.0543198	0.126878	0.0702376	0.27775	0.123912
101929950		10	-0.1606	0.0878969	-0.345043	0.0238432	0.39371	21.2996	0.0113846	2.91247	0.0878969	0.086929	0.702319	-0.142396	0.570164	-0.642651	0.000124224	-0.334872	0.0225683	0.110782	0.409459	-0.157772	0.0977429	-0.399194	0.139476	0.226635	0.253359					-0.038294	0.887532	-0.29774	0.350821
6275	S100A4	18	0.233698	0.0879529	-0.0347428	0.502138	0.393897	118.679	2.75164e-17	2.91145	0.0879529	-0.0917527	0.671475	-0.00848506	0.961863	1.49538	2.76139e-09	0.78619	0.00702246	-0.918297	4.21329e-05	0.512873	0.000796099	0.488126	0.181091	0.0606058	0.847373	0.0645709	0.857665	-0.0220278	0.950168	-0.232433	0.264143	0.475252	0.248506	0.366275	0.0600509	0.0797143	0.550666	0.0221667	0.874667	1.66333	0.00186325	0.175265	0.00822017	-0.159458	0.0727331
144321	GLIPR1L2	16	-0.174225	0.0879934	-0.374376	0.0259267	0.394015	52.146	5.34292e-06	2.91071	0.0879934	-0.335766	0.357548	-1.25373	0.0172407	0.276847	0.444374	-0.303058	0.440395	-1.27826	1.6393e-05	-0.474303	0.00589989	-0.731697	0.0310609	0.353319	0.384931	0.0889038	0.817364	-0.0814105	0.838761	-0.0306081	0.91283			-0.0906478	0.000892473	0.0578571	0.653814	0.035	0.612464			0.0295943	0.341605	0.126	0.211696
51063	CALHM2	18	0.12107	0.0880543	-0.0180434	0.260183	0.394097	59.5688	1.2378e-06	2.90959	0.0880543	-0.120156	0.732149	0.151072	0.491006	-0.367952	0.0457321	0.143821	0.429861	0.538812	0.00201134	0.401363	0.00768311	1.07373	0.000209983	0.0907088	0.804223	-0.194613	0.546155	-0.242471	0.5146	0.160599	0.460085	0.37101	0.308558	-0.0978543	0.00889164	0.0399286	0.621008	-0.006	0.941229	0.1325	0.26533	-0.0908478	0.0558135	0.36775	0.00641219
440026	TMEM41B	18	-0.140096	0.0880577	-0.301072	0.0208805	0.394097	118.017	3.67619e-17	2.90953	0.0880577	0.258138	0.125173	-0.0345132	0.767804	-0.723878	4.69729e-06	-0.0391015	0.759054	-0.992666	7.35445e-10	-0.197996	0.00770781	-0.432838	0.00494905	-0.504151	0.0152026	-0.088884	0.59172	0.318814	0.310795	-0.00222576	0.98304	-0.47405	0.120016	0.216437	0.00447246	-0.179071	0.0741891	0.0322	0.712491	0.00916667	0.948575	0.259712	0.00532541	-0.0384167	0.526544
84717	HDGFL2	18	0.105483	0.0881197	-0.0157453	0.22671	0.394097	69.2267	2.92925e-08	2.90839	0.0881197	0.00520876	0.972864	0.160317	0.235512	0.0691969	0.693157	0.144561	0.203232	0.760275	6.0233e-05	0.580676	2.20284e-05	-0.221366	0.0677092	-0.19992	0.18502	-0.106089	0.764577	0.0798302	0.703131	-0.161395	0.111789	0.205223	0.381663	0.130283	0.00276183	0.156786	0.0942424	0.07775	0.478141	-0.085	0.593943	-0.105319	0.0484601	0.420625	0.000474141
10539	GLRX3	18	0.064434	0.0881359	-0.00962175	0.13849	0.394097	43.2224	0.000445513	2.9081	0.0881359	0.192373	0.0989018	0.15419	0.205803	0.194117	0.0189119	0.226391	0.0144991	0.212027	0.0198488	-0.117981	0.0311423	0.301718	0.171636	-0.0942864	0.472917	0.237055	0.144301	-0.00357699	0.98201	0.0123578	0.945538	0.459029	0.051844	-0.0902227	0.163331	-0.191286	0.0232884	0.00316667	0.966528	0.0658333	0.629968	0.122746	0.0294318	0.02175	0.778118
51807	TUBA8	18	-0.154239	0.0881454	-0.331516	0.0230374	0.394097	60.1019	1.01096e-06	2.90792	0.0881454	-0.381067	0.425689	-0.0807501	0.844995	-0.749096	0.0107301	-0.366252	0.430367	0.606307	0.0031471	0.200711	0.131646	-1.00513	4.49256e-05	0.366666	0.228955	-0.159686	0.616765	-0.243233	0.688696	-0.295125	0.319196	-0.612088	0.0483686	0.0211741	0.467379	-0.345214	0.00341084	-0.177	0.024002	-0.105	0.364308	-0.0460723	0.365193	-0.0833333	0.325069
5463	POU6F1	18	-0.138449	0.088161	-0.297584	0.0206867	0.394097	59.8642	1.10653e-06	2.90764	0.088161	-0.552875	0.0752953	0.159407	0.312758	-0.388311	0.219274	-0.193829	0.144476	-0.530393	0.0098669	0.160536	0.0507308	-1.28066	1.79955e-05	0.0678269	0.850505	-0.0244896	0.93205	-0.0116082	0.967078	-0.149146	0.466845	-0.847583	0.00168678	-0.075668	0.045589	0.105857	0.26787	0.0943333	0.34961	0.01375	0.890146	-0.0790962	0.070637	0.189167	0.117796
57695	USP37	18	-0.0886681	0.0881699	-0.190588	0.0132515	0.394097	48.5632	7.03986e-05	2.90747	0.0881699	0.186726	0.537001	-0.272068	0.101295	-0.566917	0.000463081	0.0102359	0.908981	-0.43102	0.0185462	-0.125663	0.0279606	-0.361526	0.0859304	-0.112391	0.456721	-0.331158	0.311863	-0.0318576	0.882211	0.548349	0.00725855	-0.491895	0.0460803	0.0675304	0.236053	-0.134286	0.159081	0.0129	0.881384	-0.0394444	0.776226	0.0725328	0.0754656	-0.0101667	0.9273
1659	DHX8	18	0.100545	0.0881773	-0.0150292	0.21612	0.394097	87.5261	1.71549e-11	2.90734	0.0881773	-0.174858	0.242885	0.1615	0.194304	-0.286222	0.0161802	0.276329	0.000203537	0.611522	1.02867e-09	0.147412	0.00145948	0.602904	0.00156377	-0.125125	0.214614	0.0366438	0.856921	-0.100915	0.345094	-0.0166394	0.872019	0.382758	0.0566867	0.156842	0.0383819	-0.069	0.409501	0.0851667	0.232984	0.216667	0.0813239	0.20335	4.2753e-05	-0.340333	0.0746719
4191	MDH2	18	0.127565	0.0882378	-0.0190959	0.274226	0.394284	93.434	1.44188e-12	2.90623	0.0882378	0.275793	0.0729579	-0.0497945	0.657223	-0.211655	0.00845362	0.0905562	0.366621	0.711657	1.75086e-08	0.0317356	0.6563	1.28916	7.19484e-06	-0.116895	0.367235	-0.216399	0.48602	0.119017	0.520364	0.234636	0.056081	0.715996	0.0211021	0.174291	0.0692915	-0.175429	0.0356525	0.042	0.688054	-0.005	0.972531	-0.0655904	0.317466	0.0370833	0.641851
23301	EHBP1	18	0.0628843	0.0882771	-0.00942245	0.135191	0.394396	27.5557	0.0504056	2.90551	0.0882771	-0.140513	0.33238	0.119528	0.366016	-0.144694	0.196271	-0.0291551	0.822857	0.172738	0.242564	0.000790957	0.991339	0.378798	0.033326	-0.020816	0.85958	0.0367038	0.814751	0.133747	0.333491	0.116116	0.295475	0.255419	0.362954	-0.180769	0.121568	-0.0705	0.655365	0.45675	0.0155555	-0.09	0.613574	0.135697	0.0392946	0.196083	0.00260234
387496	RASL11A	18	-0.0969082	0.0882947	-0.208343	0.0145267	0.394411	34.0671	0.00823019	2.90519	0.0882947	0.0376814	0.91341	-0.0103717	0.971437	-0.0902736	0.602795	0.0983715	0.579991	-0.284344	0.0360762	0.0698179	0.548896	0.641026	0.0249868	-0.47676	0.177943	-0.0187315	0.955108	-0.22458	0.3525	0.187228	0.400864	0.00412989	0.9928	-0.017166	0.814767	-0.263714	0.0245239	-0.174	0.112863	-0.04	0.708533	-0.0543458	0.220691	-0.678167	4.11682e-05
64429	ZDHHC6	18	-0.0575755	0.088379	-0.123799	0.00864818	0.394534	40.1836	0.0012192	2.90365	0.088379	-0.411316	0.00787845	-0.0921022	0.366748	0.099387	0.312945	-0.0275565	0.724372	-0.10226	0.151655	-0.192502	0.000243933	0.255546	0.0317976	-0.223002	0.116707	-0.0972407	0.377216	-0.0153798	0.868017	-0.134344	0.226769	0.0647009	0.757681	-0.0301012	0.436177	-0.0735714	0.520054	-0.09	0.239823	-0.48	0.0121829	0.0832077	0.283444	0.13625	0.0943667
121504	H4C16	11	0.0980393	0.0884034	-0.0147347	0.210813	0.39458	18.7927	0.0429766	2.90321	0.0884034			0.466131	0.211941			0.106045	0.489325			0.425821	0.00727784			0.160245	0.534072	-0.0956296	0.705906	-0.57556	0.281432					0.0453036	0.139312	-0.0765	0.525349	0.027	0.779615			0.00429692	0.934224	0.42075	0.00164887
5690	PSMB2	18	0.0869636	0.0884799	-0.0130942	0.187021	0.394731	67.3399	6.15965e-08	2.90181	0.0884799	0.114679	0.262018	0.00271714	0.982753	0.413709	2.5009e-05	-0.0269368	0.75107	0.217051	0.000803027	-0.118296	0.14118	1.0417	8.74346e-06	-0.242929	0.0212227	0.0447853	0.840846	0.0722156	0.601531	0.102331	0.284553	0.206039	0.363421	0.126154	0.162646	-0.123786	0.19027	0.168333	0.0659339	-0.0804167	0.448874	-0.00975385	0.87553	0.08075	0.159111
125144	SNHG29	17	-0.0839678	0.0885289	-0.180594	0.012658	0.394823	46.3578	8.57031e-05	2.90092	0.0885289	-0.152056	0.340983	-0.109884	0.448754	-0.121883	0.359302	-0.465924	0.00508312	-0.152452	0.286246	-0.168022	0.0255189	0.884025	0.00364797	-0.242415	0.0292065	-0.481228	0.127715	-0.194112	0.446852	-0.023929	0.821372	0.254898	0.42879	0.177733	0.0788361	-0.246857	0.0315917	-0.235167	0.0519768			0.102869	0.0662358	0.0263333	0.573957
5446	PON3	18	-0.158901	0.0885634	-0.341775	0.0239737	0.394883	94.4719	9.30412e-13	2.90029	0.0885634	-0.780261	1.52885e-07	-0.330237	0.0460712	0.0649192	0.70266	-0.795375	0.00166253	0.22684	0.123627	-0.506882	0.000156414	0.93325	0.000208498	0.117311	0.558334	-0.739833	0.0312449	-0.120245	0.651692	-0.0660051	0.690933	-0.481689	0.206478	-0.133482	0.344996	-0.295714	0.00663712	-0.03575	0.850826	-0.163333	0.580463	0.02761	0.786594	-0.0119167	0.701348
8842	PROM1	18	-0.0708945	0.088603	-0.152495	0.0107061	0.394952	14.4898	0.63218	2.89957	0.088603	-0.132517	0.834504	-0.33754	0.426274	-0.339076	0.256078	0.0875828	0.820449	-0.0547777	0.838744	0.116295	0.432805	-0.0382717	0.914309	0.527116	0.180389	-0.275073	0.578338	0.62236	0.31109	-0.553934	0.0838205	-0.251032	0.315603	0.172065	0.425388	0.0484286	0.748628	-0.29275	0.0215465	-0.123333	0.681076	-0.07127	0.228264	-0.0025	0.988095
5468	PPARG	18	0.0930026	0.0886341	-0.0140552	0.200061	0.394952	36.6305	0.00377507	2.89901	0.0886341	0.179995	0.468805	0.375935	0.160998	0.278104	0.0648496	0.276143	0.0705286	-0.331107	0.0164162	0.0585594	0.513315	0.565215	0.000807716	-0.223641	0.334363	-0.0939693	0.602162	0.0701482	0.778699	0.232651	0.179627	0.258258	0.456641	0.0131275	0.821351	0.0725	0.548267	-0.214	0.108999	0.6	0.0178084	0.0480636	0.419026	0.063	0.537772
64084	CLSTN2	17	-0.16009	0.0886427	-0.34438	0.024199	0.394952	45.1059	0.000133695	2.89885	0.0886427			-0.0490376	0.905427	-1.19444	0.00142475	-0.0603889	0.886414	0.24095	0.47079	0.485087	0.0375144	-0.504603	0.0700557	0.310357	0.302114	0.0272247	0.922648	-0.457139	0.552425	0.18967	0.594625	-0.712084	0.117862	-0.00174089	0.96887	-0.455714	0.0146256	-0.142	0.157344	-0.210833	0.0923052	0.00446808	0.921146	-0.68475	0.000350298
8673	VAMP8	18	0.134849	0.0886954	-0.0204093	0.290108	0.395122	108.812	2.01816e-15	2.89789	0.0886954	0.304874	0.0141209	-0.163913	0.215911	0.931841	2.18022e-10	0.262077	0.0282114	-0.488114	0.000174555	0.0778453	0.370759	0.556931	0.115283	-0.00800899	0.962645	0.00340926	0.980376	0.090011	0.613179	-0.025584	0.857067	0.256404	0.291118	0.379717	0.00891901	-0.04	0.744614	0.065	0.522618	-0.348333	0.0939222	0.177985	0.000431218	0.4935	0.00235718
7364	UGT2B7	17	0.130435	0.0887175	-0.0197516	0.280622	0.395158	61.9648	2.43405e-07	2.89749	0.0887175	-0.0273061	0.855552	0.0885247	0.647114	0.536908	0.000135873	-0.0757543	0.595209	0.0718627	0.597385	-0.2371	0.0315706	1.47064	1.48173e-06	0.380177	0.106976	-0.132745	0.525383	0.145983	0.512335	0.108187	0.453535	-0.704861	0.387427	0.00194332	0.977966	0.0235	0.805821	0.05	0.485277			0.346954	0.00621003	0.00495833	0.870265
245711	SPDYA	18	-0.171464	0.0887582	-0.368918	0.0259897	0.395199	99.3054	1.19638e-13	2.89675	0.0887582	-0.104397	0.681763	0.0382836	0.872251	0.686711	0.00194841	-0.287831	0.042669	-1.52063	6.18092e-11	-0.185218	0.170272	-0.589007	0.0113779	-0.170791	0.622428	-0.11421	0.797986	0.6588	0.432205	-0.321991	0.150582	-0.133525	0.614437	0.0272874	0.105186	-0.0624286	0.264933	-0.12875	0.0500855	-0.118333	0.358023	-0.0345	0.16238	-0.129833	0.014673
94234	FOXQ1	15	-0.130282	0.0887602	-0.280312	0.0197485	0.395199	22.69	0.0655051	2.89672	0.0887602			-0.737513	0.0731032			-0.0648072	0.874008	-0.588693	0.0335804	-0.243659	0.202798	-0.928054	0.018584			-0.328519	0.413855	0.600395	0.267353	0.245541	0.42778	0.485678	0.503048	0.159474	0.468782	-0.190571	0.349331	0.0915	0.279068	-0.108333	0.718091	-0.0531554	0.228406	-0.49125	0.0453598
768211	RELL1	17	-0.0376747	0.0887696	-0.0810616	0.00571211	0.395199	15.5774	0.482826	2.89655	0.0887696	-0.281559	0.0407813	-0.00709779	0.970457	-0.113281	0.38878	-0.0151229	0.865662	-0.101553	0.316308	-0.0217453	0.679556	-0.025392	0.813814	0.220563	0.125549	-0.37944	0.305343	0.0102608	0.931512	0.114275	0.280631	0.120326	0.654515			-0.199714	0.0828008	-0.114667	0.122882	0.1475	0.538915	-0.00573104	0.884395	-0.116389	0.134794
80311	KLHL15	18	-0.160189	0.0888207	-0.344695	0.0243169	0.3953	79.9446	3.92308e-10	2.89562	0.0888207	-0.69759	0.017148	-0.100745	0.586819	-0.245786	0.0745886	-0.160177	0.0980684	-0.57918	0.0135267	-0.202749	0.00924413	0.386838	0.0638845	-0.196454	0.24691	-0.431382	0.284923	-0.154289	0.591476	0.513383	0.0556402	-0.237225	0.598386	-0.102186	0.0859187	-0.417571	0.0107324	-0.163	0.391756	0.828333	0.00449729	0.03151	0.534954	-0.927	3.88193e-08
96610	BMS1P20	13	0.073728	0.0889362	-0.0112227	0.158679	0.395751	19.851	0.0699582	2.89352	0.0889362	0.239982	0.38665	-0.0924376	0.633122	0.200337	0.125711	-0.0829306	0.521871	0.157802	0.151859	0.132951	0.0675038	0.140303	0.419459	0.0998923	0.743099					0.0945521	0.541955	0.414434	0.114921	-0.0931984	0.0481216					-0.00541667	0.949084	0.186303	0.0217132
7151	TOP1P1	12	-0.209762	0.0890628	-0.451549	0.0320253	0.396188	56.409	4.27399e-08	2.89123	0.0890628	0.22212	0.370298	0.058079	0.862303	0.173514	0.323255	-0.731346	0.000304121	-0.924153	0.000133002	-0.331058	0.00250741	-0.975605	0.000468338	0.123805	0.557698					-0.100821	0.693268	-0.171273	0.696733	-0.0316194	0.0830841									0.0885833	0.0948693
11267	SNF8	18	0.0949609	0.089124	-0.014519	0.204441	0.396397	65.6136	1.21013e-07	2.89012	0.089124	0.0881745	0.506951	-0.0387308	0.714141	0.676636	9.47325e-08	0.16942	0.0309651	0.167044	0.171983	0.0412473	0.539398	0.531294	0.0570588	-0.135057	0.448525	0.0218492	0.896105	0.0478223	0.733699	-0.152927	0.156174	0.489878	0.0268323	-0.0728745	0.329033	-0.1125	0.14863	-0.0505	0.596222	-0.0483333	0.810837	0.035045	0.44754	0.505917	0.0147378
90203	SNX21	18	0.0838405	0.0892052	-0.0128433	0.180524	0.396532	66.9868	7.07462e-08	2.88866	0.0892052	0.257407	0.104791	0.0100789	0.958209	0.598133	0.00027995	0.115306	0.316376	0.114848	0.51074	0.178226	0.00310386	-0.324506	0.0348939	-0.129207	0.709633	-0.0240283	0.887112	0.236102	0.1061	-0.133459	0.327299	0.112223	0.70819	-0.00139001	0.955658	0.140071	0.12457	-0.09375	0.255494	0.0738889	0.397556	-0.0846732	0.0244453	0.362611	7.29e-06
26261	FBXO24	18	-0.0290206	0.0892827	-0.0624949	0.00445371	0.396658	26.8668	0.0600498	2.88726	0.0892827	0.225089	0.4628	-0.0704128	0.79552	0.30411	0.272108	-0.0849798	0.649596	0.119537	0.539623	0.346153	0.0232648	-0.912567	0.00340655	0.321469	0.291304	0.285524	0.31315	-0.308586	0.505255	-0.23772	0.349894	-0.528222	0.139582	-0.0225101	0.268912	0.0999286	0.382865	-0.0484	0.558056	-0.0991667	0.564752	-0.068817	0.0714019	-0.253083	0.142401
7553	ZNF7	18	-0.0591779	0.0892992	-0.127441	0.00908538	0.396668	32.2684	0.013933	2.88696	0.0892992	0.0078116	0.966271	-0.222289	0.158712	0.188909	0.104545	-0.0826223	0.230703	0.0162235	0.869779	0.0886581	0.0513631	-0.517966	0.0014307	-0.268048	0.256743	-0.117312	0.473141	-0.0310429	0.815913	-0.137575	0.350895	-0.410171	0.0818389	-0.0863563	0.24997	-0.0129286	0.874562	-0.1935	0.0805569	-0.140417	0.158371	0.0231046	0.513851	0.196917	0.588713
91252	SLC39A13	18	0.0886911	0.0893373	-0.0136286	0.191011	0.396723	53.4268	1.22235e-05	2.88627	0.0893373	-0.00160285	0.99374	0.174771	0.173362	0.0189809	0.927182	0.316225	0.0169955	0.6392	2.95109e-05	0.391727	0.0033311	0.0313168	0.832671	0.341356	0.394001	-0.177374	0.277323	-0.0373913	0.814142	-0.0260642	0.891876	0.130876	0.561188	-0.0710526	0.144906	0.191143	0.125085	0.00775	0.930663	-0.075	0.517299	-0.131521	0.00502344	0.146167	0.101929
54620	FBXL19	18	0.0991004	0.08934	-0.0152291	0.21343	0.396723	45.9672	0.000174534	2.88623	0.08934	0.527219	0.0993022	-0.00566728	0.979999	0.150905	0.524096	0.221609	0.156149	0.476522	0.00607337	0.610164	1.46889e-05	-0.450084	0.0406834	0.296356	0.289556	0.274925	0.275257	0.1048	0.688271	-0.0554742	0.723885	0.0118674	0.965566	-0.0476518	0.19272	0.0758571	0.383099	-0.06525	0.556555	0.146667	0.340023	-0.0852665	0.12468	0.0389167	0.552388
79642	ARSJ	18	0.122637	0.0894381	-0.0188894	0.264164	0.396905	52.206	1.90768e-05	2.88446	0.0894381	0.797426	0.101046	-0.0326001	0.9064	0.565534	0.105739	0.583131	0.0472355	0.337029	0.156212	0.222848	0.0260897	0.34464	0.137405	0.0201377	0.945439	1.08718	0.00535625	0.113333	0.775426	-0.345682	0.212591	0.367536	0.33694	0.140324	0.0106184	-0.345214	0.00329118	0.226	0.00464991	0.0366667	0.765357	-0.0135754	0.747501	-0.25425	0.0585912
1856	DVL2	18	0.0827377	0.0895085	-0.0127648	0.17824	0.397023	46.104	0.000166466	2.88319	0.0895085	-0.136942	0.645053	-0.134326	0.307415	-0.289707	0.0533468	0.187557	0.111894	0.138176	0.22192	0.447667	1.27644e-05	-0.206842	0.154566	-0.0986615	0.615467	-0.0224153	0.917063	0.122438	0.477554	0.251314	0.207351	0.227106	0.215044	0.011336	0.81802	0.240786	0.0137995	0.086	0.324297	0.0725	0.59109	-0.0489546	0.340303	0.3745	0.00349518
55823	VPS11	18	0.0878464	0.0895143	-0.0135548	0.189248	0.397023	49.8377	4.47624e-05	2.88309	0.0895143	-0.547217	0.0252615	0.0181553	0.888187	-0.239676	0.0773286	0.155622	0.110722	0.431463	7.65853e-05	0.134854	0.0499612	0.618973	0.000981608	0.21671	0.243394	0.314314	0.233628	-0.160421	0.359107	-0.0284678	0.78908	-0.164888	0.356451	0.00894737	0.841588	-0.0544286	0.497122	0.153	0.107756	0.101667	0.518515	0.101534	0.0185314	0.437	0.0138104
283777	FAM169BP	13	-0.252497	0.0895181	-0.543957	0.038964	0.397023	38.8451	0.000111598	2.88302	0.0895181			0.906229	0.312353							-0.10321	0.686466	-0.289873	0.5569			-0.800772	0.0216392	0.846243	0.246723	-0.224028	0.511929	-0.453625	0.471243	0.0359919	0.905847	-0.181214	0.355829	-0.19	0.189616	0.04	0.787893	-0.0332365	0.507327	-1.61733	5.51528e-07
163	AP2B1	18	0.0872416	0.0895218	-0.0134638	0.187947	0.397023	69.7753	2.3576e-08	2.88295	0.0895218	-0.0421262	0.789551	0.0621596	0.634738	-0.124451	0.316663	0.0429385	0.671424	0.503924	9.84059e-09	-0.0796874	0.185226	0.843839	0.000315499	-0.0705877	0.423716	-0.140758	0.582432	0.0418867	0.67309	0.13718	0.224189	0.571449	0.0124476	0.0313968	0.588599	-0.104929	0.141263	-0.0545	0.640329	0.0458333	0.800597	0.111942	0.0368821	0.178875	0.121144
728763	CROCC2	11	0.25703	0.0895401	-0.0396841	0.553745	0.397041	23.8528	0.00800097	2.88262	0.0895401	0.976904	0.0272316	0.323078	0.233764	0.373139	0.121128	0.0870548	0.738785	1.06762	0.000901138	0.457977	0.029739	-0.560231	0.0626872	-0.0412523	0.905064	-0.488691	0.159959			0.280112	0.375219	0.672606	0.318399
79939	SLC35E1	18	0.0697234	0.0895901	-0.0107775	0.150224	0.397199	56.1643	4.4489e-06	2.88172	0.0895901	-0.0050716	0.969592	0.108381	0.37503	0.175244	0.0151118	0.16166	0.0254907	0.392262	2.44808e-07	-0.019666	0.699251	0.522474	0.000785905	-0.346877	0.0803209	0.00996839	0.94986	0.17235	0.0831253	-0.00927282	0.896901	0.252453	0.321806	0.0539879	0.706612	-0.0463571	0.629543	-0.0823	0.319647	-0.0580556	0.604409	-0.0435052	0.39298	-0.00222222	0.980111
598	BCL2L1	18	0.115698	0.0896238	-0.017898	0.249294	0.397238	77.7103	9.75363e-10	2.88112	0.0896238	0.0862795	0.635272	0.201985	0.160177	0.530393	2.86846e-05	0.296195	0.00877639	0.744122	7.9283e-07	0.191548	0.0466666	0.318954	0.13042	-0.330839	0.0662027	-0.0319899	0.882244	-0.0838549	0.629705	0.0313618	0.745623	0.537408	0.0335667	0.177449	0.141894	-0.112857	0.381215	-0.00666667	0.943685	0.00541667	0.971315	-0.00547369	0.914239	-0.380417	0.00158228
27332	ZNF638	17	-0.0970683	0.0896378	-0.209157	0.0150209	0.397238	59.0701	7.50136e-07	2.88087	0.0896378	-0.140969	0.433464	-0.152771	0.361548	-0.234538	0.047875	-0.190745	0.00479275	-0.135895	0.242438	-0.161866	0.00386974	-1.0046	0.000113295	-0.0142738	0.886144	0.193914	0.516022	0.0376555	0.788652	0.027642	0.793379	-0.642016	0.0207887			0.0134286	0.936758	-0.00558333	0.949484	-0.379	0.0710108	0.19573	0.00130792	0.317	0.0507038
3375	IAPP	15	-0.244424	0.0896556	-0.526688	0.0378394	0.397238	47.0384	1.89438e-05	2.88055	0.0896556			0.0737406	0.898418			-0.926484	0.00514115	-1.10426	0.000768104	0.0256643	0.890866	-1.73802	4.3177e-05			0.430198	0.215866	-0.708692	0.271971	-0.426965	0.233094	-0.857578	0.233228	0.0622672	0.552841	0.0567143	0.691678	0.1955	0.220626	0.0283333	0.873375	0.0150662	0.761394	-0.0599167	0.755836
8838	CCN6	18	-0.252802	0.0897036	-0.544785	0.0391801	0.397238	101.943	3.87848e-14	2.87968	0.0897036	0.236247	0.311262	0.47829	0.190127	-0.0738398	0.755973	-0.46139	0.0247214	-2.53912	1.5095e-10	-0.341108	0.000490849	-1.24193	2.98902e-05	0.233276	0.51558	0.202702	0.438687	0.126181	0.839649	-0.430914	0.0669519	-0.704966	0.245292	-0.0062753	0.761021	0.0856429	0.434903	-0.0858333	0.345917	-0.0791667	0.634681	-0.0394212	0.306237	-0.180083	0.0989428
102723859	TBC1D3E	10	-0.258315	0.0897237	-0.556684	0.0400532	0.397238	61.4332	7.09171e-10	2.87932	0.0897237	0.283682	0.213296	-0.053214	0.785218	-0.673415	4.50619e-05	-0.305498	0.0314651	-0.41655	0.0423938	-0.0479216	0.504181	-1.313	7.68416e-06	0.445883	0.0012582					-0.302004	0.0520436	-0.393431	0.277415
3706	ITPKA	16	0.130945	0.0897261	-0.020305	0.282196	0.397238	35.5672	0.00204032	2.87928	0.0897261	-0.0233043	0.959505	-0.209225	0.539962	-0.241037	0.445149	-0.404458	0.223509	0.0756518	0.770207			0.433635	0.291939			0.366192	0.317403	0.090733	0.825273	0.364822	0.156862	1.48834	0.0068357	0.243644	0.0572376	-0.0202857	0.873397	0.183	0.12404	-0.095	0.438798	-0.0460454	0.301898	0.662917	0.000313163
64651	CSRNP1	18	-0.326851	0.0897417	-0.704403	0.0507011	0.397238	240.708	1.63993e-41	2.879	0.0897417	-1.27553	0.00117984	0.067701	0.944621	0.00884399	0.968755	0.527239	0.00351681	-1.69881	9.77383e-13	0.551806	0.0139768	-1.76398	2.53368e-07	-0.188688	0.39322	-0.108107	0.660312	-0.0491577	0.781724	0.00144974	0.994981	-0.203355	0.724981	0.161215	0.485193	-0.8145	0.0591195	0.309	0.0837818	0.775	0.33542	-0.00354038	0.957479	-1.53625	7.07782e-15
26775	SNORA72	10	-0.27087	0.0898414	-0.583854	0.0421146	0.397582	28.1926	0.000885693	2.87721	0.0898414			-0.414714	0.357155			-0.30361	0.152775			-0.0417942	0.804522	-1.69245	5.54526e-06	0.0595329	0.850016			0.195524	0.739263			-0.620539	0.093875					0.106	0.427852	-0.085	0.478841			-0.172167	0.396802
25983	NGDN	18	-0.0719438	0.0898541	-0.155077	0.011189	0.397582	51.223	2.72278e-05	2.87698	0.0898541	-0.069706	0.639933	-0.272208	0.0729003	0.107572	0.358748	0.0134127	0.854957	-0.125216	0.195305	-0.018974	0.703358	-0.381259	0.0336392	-0.123723	0.49863	-0.14779	0.370657	0.0114161	0.946246	-0.332873	0.00627183	-0.247386	0.223855	0.0878543	0.197335	-0.313286	0.0153982	-0.0571667	0.492341	0.045	0.591501	0.220881	9.56455e-05	-0.235833	0.0187042
100500853	MIR3605	10	0.370518	0.0898624	-0.0576359	0.798672	0.397582	73.5365	3.07193e-12	2.87684	0.0898624			0.112622	0.56874	-0.901159	0.000129829	0.121175	0.343495	1.06818	8.32217e-07	0.171159	0.14004	1.61628	4.9099e-07	0.10613	0.708434			0.744946	0.120176	0.263466	0.340883	0.636417	0.0951525
26511	CHIC2	18	-0.133082	0.089915	-0.28689	0.0207267	0.397715	91.3076	3.52802e-12	2.87589	0.089915	-0.158194	0.369582	-0.0821804	0.591899	0.00171243	0.994184	-0.134609	0.145869	-1.01708	3.28157e-11	-0.0955896	0.229932	0.0296236	0.862486	-0.306916	0.0616205	-0.418944	0.174581	-0.202013	0.385953	0.0811759	0.404308	-0.0405931	0.860921	0.0515385	0.602146	-0.297643	0.0699955	-0.099	0.528629	1.08833	0.00709893	0.109793	0.0399297	-0.425583	0.0055974
54998	AURKAIP1	18	0.0878424	0.0899359	-0.0136875	0.189372	0.397718	42.5325	0.00056158	2.87552	0.0899359	0.292614	0.0961799	-0.00351183	0.981717	0.88095	0.00059148	0.0927047	0.456706	0.174716	0.397566	0.380426	0.00867323	-0.230688	0.4398	-0.421137	0.0551956	0.177711	0.370127	0.0392673	0.846301	-0.165217	0.263175	0.0170194	0.944157	0.304615	0.000474766	-0.0515714	0.618337	0.0366667	0.624022	-0.19	0.127159	0.0421238	0.34839	0.166833	0.0175237
891	CCNB1	18	0.130711	0.0899583	-0.0203778	0.2818	0.397748	41.9295	0.000686582	2.87512	0.0899583	0.105107	0.844244	0.166395	0.647115	0.876256	2.25635e-05	0.429889	0.0851839	-0.0299778	0.858742	0.322442	0.0067109	0.979604	0.0238595	0.390197	0.272408	-0.205126	0.589423	0.109362	0.754171	0.0517932	0.877137	0.426376	0.274445	-0.00230769	0.948151	-0.0428571	0.700059	-0.014	0.876248	-0.285833	0.32387	0.0122623	0.754385	-0.257333	0.203028
6869	TACR1	10	-0.0312536	0.0899715	-0.0673812	0.00487391	0.397748	9.74159	0.371807	2.87488	0.0899715							-0.127605	0.48154			0.179886	0.173562			0.298908	0.387296			-0.126876	0.865592					-0.0106343	0.468479	-0.0127143	0.882147	-0.12875	0.151616	0.08375	0.393762	-0.0571858	0.0552143	-0.0840278	0.0509773
1278	COL1A2	18	0.18632	0.0900733	-0.0291243	0.401764	0.398088	57.8527	2.36591e-06	2.87306	0.0900733	-0.629633	0.0369452	0.557823	0.129688	0.768721	4.50401e-05	0.785994	0.0221458	-0.191299	0.321755	0.541453	0.00939529	1.29344	0.000919078	0.265784	0.32366	0.227409	0.675307	0.0873066	0.813891	0.0395346	0.846332	0.859755	0.11492	-0.143785	0.493497	0.0177857	0.924846	0.3085	0.106001	-0.958889	0.0715446	0.0283585	0.779952	-0.1845	0.146858
118433	RPL23AP7	15	0.105774	0.0901154	-0.0165499	0.228098	0.398088	46.6813	2.16846e-05	2.87231	0.0901154	0.469918	0.0262179	0.4709	0.156343	0.431095	0.0377627	0.107069	0.504234	0.075574	0.604606	0.103832	0.251851	0.523011	0.0303846	0.0610847	0.840688			0.480503	0.0862347	-0.250481	0.324004	-0.250769	0.496426	-0.0793725	0.103223	-0.194143	0.00559232					0.217361	0.000158972	0.00341667	0.97961
92344	GORAB	18	0.103867	0.0901261	-0.0162556	0.22399	0.398088	39.8239	0.00137029	2.87212	0.0901261	0.159213	0.495517	0.0256105	0.931428	0.535852	0.00211244	0.330758	0.0224146	-0.512513	0.00781073	0.018567	0.795325	0.132953	0.441802	0.414116	0.0559344	0.351676	0.0617352	-0.157006	0.52874	-0.0352676	0.873134	-0.36558	0.17315	0.10913	0.0831399	-0.167571	0.182518	0.20475	0.165258	-0.148333	0.817257	0.0643131	0.283573	0.367833	0.00228173
3170	FOXA2	18	-0.102544	0.0901389	-0.22114	0.0160531	0.398088	40.4848	0.00110515	2.87189	0.0901389	-0.68138	0.00151141	0.0638839	0.888015	-0.358672	0.106257	0.104453	0.487296	-0.511681	0.00195231	-0.0673123	0.53637	-0.270147	0.172772	0.0315978	0.907334	0.178572	0.355054	0.119404	0.462633	-0.299906	0.0352449	-0.0665746	0.802094	-0.082753	0.148149	0.117643	0.283447	0.2385	0.259752	0.263889	0.217137	-0.026545	0.657918	-0.387	0.00140812
130540	FLACC1	15	-0.0393915	0.0902203	-0.0849612	0.00617822	0.398281	19.9207	0.132662	2.87044	0.0902203			0.0690224	0.851862			-0.0415932	0.761096	-0.53732	0.00727274	-0.0673746	0.408928	-0.71915	0.0139062	0.584394	0.161811	0.412357	0.466518			0.189975	0.460964	-0.328123	0.604346	-0.0632794	0.050226	-0.148	0.247032	-0.05075	0.522356	-0.0383333	0.712379	0.00962615	0.762758	0.0170833	0.816005
4831	NME2	16	0.105978	0.0902329	-0.0166266	0.228583	0.398281	55.2699	1.60867e-06	2.87021	0.0902329	0.628652	0.000320253	0.0123688	0.929635	0.476199	2.08078e-06	0.207678	0.0968695	-0.23865	0.073368	0.0260415	0.758022	0.672337	0.0461569	-0.177985	0.0915572	0.124143	0.308182	-0.00644145	0.963481	0.0744687	0.541048	0.111782	0.713256	0.0824211	0.0677616			-0.113	0.392031	-0.305	0.247023			0.255896	0.0115179
8507	ENC1	18	0.106974	0.0902534	-0.0167908	0.230739	0.398281	32.9119	0.011565	2.86985	0.0902534	-0.13149	0.603167	0.531375	0.00269851	0.511402	0.000238795	0.30802	0.0714988	-0.0624823	0.691912	0.0996397	0.343425	-0.088667	0.654231	0.136176	0.592767	0.24081	0.235509	-0.194544	0.388713	-0.155051	0.413269	-0.266373	0.617639	-0.0535628	0.79504	-0.232857	0.161644	0.341	0.307992	0.501667	0.24249	0.121696	0.0742041	0.0486667	0.803421
148304	C1orf74	18	0.0946802	0.0903374	-0.0148897	0.20425	0.398392	47.2778	0.000110634	2.86835	0.0903374	0.352758	0.175632	-0.14785	0.431923	0.620515	0.000779315	-0.0291791	0.791752	0.0959167	0.314069	-0.047476	0.537784	0.288661	0.0318267	-0.228962	0.494177	-0.0609068	0.839266	-0.15729	0.52747	0.178623	0.395211	0.117462	0.653241	-0.148988	0.0155532	0.0854286	0.36281	0.0685	0.337616	0.0391667	0.772913	0.0185265	0.711574	0.7295	6.41178e-05
84707	BEX2	16	-0.106377	0.090363	-0.229494	0.016739	0.398398	24.21	0.0616121	2.8679	0.090363	-0.381589	0.394019	-0.206921	0.606227			-0.475451	0.218957	-0.405349	0.0637835	0.0228168	0.902134	0.0485797	0.90389	0.645748	0.10479			-0.284493	0.648128	-0.156574	0.60077	0.513872	0.299937	0.150405	0.0721155	-0.101	0.324382	-0.4345	0.0168999	-0.005	0.971631	-0.149676	0.00484738	-0.34625	0.0832886
256302	NATD1	17	0.156325	0.0903907	-0.024614	0.337264	0.398398	115.57	3.88677e-17	2.8674	0.0903907	-0.0402735	0.874639	0.0666507	0.678158	0.0347003	0.735679	0.0291466	0.85984	0.892192	6.81308e-11	0.363516	8.68436e-05	1.18886	8.40747e-08			-0.37959	0.146335	0.129459	0.402145	0.101904	0.716873	0.477715	0.115972	0.0768826	0.000556402	-0.142286	0.23383	-0.174	0.155424	0.1675	0.149545	-0.0570304	0.242583	-0.0625	0.598762
100507217	CHASERR	10	-0.264517	0.0904141	-0.570705	0.0416715	0.398419	92.6364	4.80935e-16	2.86698	0.0904141	-0.160259	0.41327	-0.091372	0.536163	0.318345	0.0247953	-0.0781918	0.397927	-1.31053	4.81031e-14	-0.136308	0.0697767	-0.875051	0.000942121							-0.129551	0.317503	-0.46417	0.188847							0.125	0.389452
79109	MAPKAP1	18	0.123259	0.0904552	-0.0194362	0.265954	0.398454	135.774	1.43967e-20	2.86625	0.0904552	-0.267128	0.0283769	0.00529141	0.964601	0.191137	0.0260151	0.14907	0.050618	0.57618	7.33696e-11	-0.105059	0.0565015	1.15338	7.85339e-08	0.000641933	0.995493	0.153476	0.316797	0.0916336	0.477135	0.0139611	0.878518	0.476653	0.0474858	0.0130499	0.82287	-0.0424286	0.480708	0.04	0.59252	-0.329167	0.0147896	-0.00933462	0.861184	0.396417	3.64947e-05
23176	SEPTIN8	17	0.0767478	0.0904767	-0.012108	0.165604	0.398454	55.142	3.3701e-06	2.86587	0.0904767	0.250885	0.345372	0.19807	0.210701	-0.203504	0.14714	0.269192	0.0361357	0.417255	5.65844e-07	0.164003	0.0407593	0.253958	0.0615064	0.0350799	0.815904	-0.0274422	0.922903	-0.0540942	0.751656	0.0687574	0.639237	0.234581	0.197783	0.0191903	0.535589	0.0339286	0.681729	0.00875	0.90501	-0.136111	0.203787	-0.104024	0.00709455
56902	PNO1	18	0.122219	0.0904885	-0.0192868	0.263724	0.398454	64.397	1.94214e-07	2.86566	0.0904885	0.10864	0.552215	0.0945082	0.592209	0.581182	0.000415521	0.248336	0.0715361	0.475268	0.00201983	-0.122577	0.1116	0.632782	0.00111153	-0.226571	0.300821	0.256045	0.133871	-0.0374303	0.859413	0.150278	0.367785	0.671074	0.0575649	-0.0644939	0.559866	-0.118857	0.277436	-0.0321667	0.828414	0.365556	0.263097	0.189148	0.00126649	-0.527917	0.00164021
100505666	DCST1-AS1	10	0.1341	0.0906316	-0.0212307	0.289432	0.398908	13.1473	0.156052	2.86312	0.0906316	0.546307	0.0840909	0.585743	0.0987311	0.277958	0.245091	-0.304938	0.108215	0.14074	0.44628	0.176559	0.0963141	0.487186	0.0576514							-0.0682523	0.793809	0.293201	0.380995							-0.0266667	0.814135
3611	ILK	18	0.0831939	0.0907521	-0.0132072	0.179595	0.399295	71.2253	1.32551e-08	2.86098	0.0907521	-0.0403788	0.784144	0.0335725	0.756691	-0.294432	0.0104985	0.246353	0.0102352	0.50254	2.36392e-06	0.165886	0.039767	0.499379	0.00105197	-0.0286635	0.751114	-0.00754508	0.965798	-0.0743413	0.600627	0.05702	0.609444	0.290137	0.104866	-0.113374	0.0176553	-0.0446429	0.618801	0.153	0.116496	0.335	0.0281573	-0.0515435	0.297	0.0429444	0.48905
3691	ITGB4	17	-0.0639958	0.0908184	-0.138166	0.0101747	0.399412	29.6582	0.0198573	2.85981	0.0908184			-0.850064	0.0791334	-0.261393	0.235289	-0.0203084	0.953703	0.452991	0.120398	0.377522	0.0673594	-0.85138	0.0146435	0.70626	0.0581271	-0.0875637	0.814338	-0.0704043	0.891696	-0.323438	0.260397	0.289276	0.596924	-0.0484109	0.0962908	-0.000285714	0.998382	-0.0281875	0.686163	0.0626667	0.602593	-0.163715	6.58344e-05	-0.1215	0.293926
105375587		10	-0.279439	0.0908427	-0.60333	0.0444523	0.399412	30.742	0.00032775	2.85938	0.0908427	0.259739	0.267008	-0.326733	0.128882	0.302673	0.0719932	-0.578006	0.0330105	-0.313354	0.29877	-0.113335	0.367617	-1.48809	0.000918991	0.287108	0.51684					-0.293075	0.133899	-1.7229	0.0112012
26030	PLEKHG3	18	0.0894293	0.0908813	-0.0142385	0.193097	0.399412	53.2833	1.28827e-05	2.85869	0.0908813	0.258101	0.113846	-0.0363133	0.694818	-0.423096	0.00185927	0.0276313	0.835094	0.464509	0.0223152	0.302919	0.00074151	-0.42608	0.0829826	-0.0204969	0.917874	0.0284133	0.88958	-0.0674063	0.709994	0.0017439	0.986727	0.181535	0.385636	0.323887	0.00203414	0.185	0.114835	0.173	0.0687152	0.29	0.0184482	-0.0728527	0.186072	0.237417	0.0867319
550643	NBDY	14	0.0969842	0.0908887	-0.015444	0.209412	0.399412	23.6837	0.0341668	2.85856	0.0908887	0.401091	0.0441121	0.0819086	0.714997	0.238646	0.0736853	0.0463851	0.770484	-0.0823478	0.50559	-0.107035	0.166536	0.762761	0.0166888	0.47961	0.0822973	-0.0686968	0.865982	-0.00482536	0.9813	-0.221702	0.351457	0.273609	0.358712							0.00833333	0.952493			0.182583	0.00272605
126626	GABPB2	18	-0.0945923	0.0908996	-0.204251	0.0150668	0.399412	41.9956	0.00067166	2.85837	0.0908996	0.0729132	0.754967	-0.0197579	0.903074	-0.526578	0.0123976	-0.0702533	0.436957	-0.388062	0.0140433	-0.0502935	0.244368	-0.518796	0.0173211	0.32583	0.224892	0.137029	0.424819	-0.334014	0.410572	0.214535	0.268705	0.296584	0.163009	0.0109312	0.869595	-0.00335714	0.969886	-0.1165	0.268019	-0.565	0.00344715	0.0481717	0.335946	-0.508167	0.0222753
347853	TBX10	15	0.189086	0.0909061	-0.0301222	0.408294	0.399412	77.079	9.81341e-11	2.85826	0.0909061			-0.192352	0.590336	0.192475	0.459641	0.45003	0.0855271	0.512604	0.0616776	0.282716	0.0564297	-0.766041	0.0492787			0.634515	0.0794151	-0.395243	0.383523	0.516542	0.0438115			-0.00417004	0.928784	0.0162857	0.85591	-0.0095	0.921348	0.0366667	0.669734	-0.0560208	0.198915	1.22567	1.32452e-09
729359	PLIN4	16	0.264334	0.0909666	-0.0421671	0.570836	0.399456	103.266	3.1271e-15	2.85719	0.0909666	1.4179	1.08573e-07	0.355811	0.267651	1.1365	0.000440378	0.230393	0.271425	1.21906	0.000121989	0.454143	0.00118067	-1.36406	0.00134885	0.163155	0.526081	0.425213	0.140516	0.0537547	0.875865	-0.129786	0.388265	-0.725604	0.0705379			0.356571	0.0489012	0.1005	0.322062	0.316667	0.150222	-0.153483	0.0477781
51011	FAHD2A	18	0.0889111	0.0909947	-0.0141922	0.192014	0.399456	66.1315	9.88709e-08	2.85669	0.0909947	0.555854	0.000389729	-0.140034	0.281347	0.343642	0.000447288	-0.0702908	0.512955	0.303862	0.0121111	0.0598447	0.373856	-0.132436	0.415525	0.17575	0.346461	-0.0370528	0.815218	-0.0212291	0.919478	-0.053533	0.501446	-0.191814	0.677109	-0.173441	0.0108287	0.296786	0.0546827	0.184	0.0175344	-0.136333	0.276529	0.0151335	0.742602	0.383542	8.64902e-05
64419	MTMR14	18	0.070898	0.0909991	-0.011318	0.153114	0.399456	54.1201	9.47812e-06	2.85661	0.0909991	-0.331723	0.126891	-0.094578	0.415149	-0.0274214	0.799034	0.128631	0.098899	0.365175	6.67521e-05	0.10304	0.10778	0.600254	0.000136278	0.0104325	0.93878	-0.257936	0.0553672	-0.00658473	0.954136	0.115149	0.335082	0.226698	0.33256	-0.0495412	0.284669	0.00335714	0.970262	-0.0118333	0.875803	0.150833	0.0977162	0.00565462	0.892513	0.243222	0.00137722
66002	CYP4F12	18	-0.146946	0.0910042	-0.317353	0.0234609	0.399456	48.7817	6.51623e-05	2.85652	0.0910042	-0.0857832	0.633119	-0.768016	0.0698924	-0.410728	0.0190227	-0.608566	0.00966823	0.178004	0.375936	-0.0816007	0.430465	-1.06704	7.91279e-05	0.117666	0.640512	-0.311378	0.347768	0.793599	0.00501381	-0.242713	0.10285	-0.593732	0.328843	-0.163684	0.397012	0.183214	0.391166	-0.241333	0.0677084	-0.288333	0.329907	0.0443623	0.645011	0.128833	0.30392
5289	PIK3C3	18	-0.0622406	0.0910329	-0.134425	0.00994355	0.399519	41.8619	0.000702167	2.85601	0.0910329	-0.249146	0.188573	-0.0480714	0.689279	-0.332312	0.00299636	-0.0674238	0.279573	0.170575	0.142768	-0.108205	0.0189629	0.285935	0.0239808	-0.0648143	0.504827	-0.0113444	0.967405	-0.074212	0.630922	-0.0229539	0.829783	0.0604193	0.736071	-0.255304	5.18445e-05	-0.139	0.167461	-0.2425	0.0190622	-0.00047619	0.995381	0.0525135	0.346961	0.0646667	0.478441
7266	DNAJC7	18	0.0531255	0.0910938	-0.00849891	0.11475	0.399708	31.3244	0.0182319	2.85494	0.0910938	0.0686692	0.670124	0.0609843	0.605659	0.239597	0.00833198	0.037137	0.524877	0.110495	0.0928865	-0.0318137	0.488444	0.0802944	0.489681	0.0720005	0.515098	0.212935	0.384758	0.0901943	0.531868	-0.121482	0.110869	0.212036	0.247553	-0.0359109	0.620396	-0.137286	0.104527	0.0225	0.787165	-0.0716667	0.691148	0.213142	0.000299446	0.255083	0.128571
102724364	SEC22B4P	10	-0.214634	0.0911047	-0.463614	0.0343452	0.399708	42.6185	2.53242e-06	2.85475	0.0911047	-0.0410627	0.762138	0.210146	0.412971	0.0771635	0.499145	-0.792691	0.000163283	-1.01998	2.21188e-07	-0.129126	0.105033	-0.252569	0.0681422	0.10476	0.692549					0.0354179	0.827206	-0.309425	0.371833
9546	APBA3	18	0.135214	0.0911508	-0.0216589	0.292087	0.399759	72.4904	8.00108e-09	2.85393	0.0911508	0.242248	0.20538	0.20082	0.292066	-0.257039	0.299793	0.0744207	0.554586	1.30928	7.42127e-10	0.601783	0.000176452	0.0921016	0.51236	-0.295365	0.397258	0.140221	0.447765	0.071844	0.723789	-0.100662	0.600938	0.14641	0.667726	0.0184211	0.775248	0.0567857	0.569285	-0.0285	0.715295	-0.015	0.921559	-0.0913873	0.102712	0.163	0.171903
552889	ATXN7L3B	17	0.0880737	0.0911596	-0.0141106	0.190258	0.399759	55.1947	3.30349e-06	2.85378	0.0911596	-0.0531583	0.723437	-0.0309318	0.753327	-0.0775559	0.453811	0.0652702	0.332821	0.275128	0.00186411	-0.131953	0.0113715	0.838367	4.01316e-05	0.170129	0.423131	-0.319589	0.252836	-0.00528769	0.975562	0.174442	0.171209	0.587478	0.012776			-0.0740714	0.391106	0.079	0.35757	-0.0475	0.729547	0.0464846	0.426976	0.276917	0.00817987
8174	MADCAM1	10	-0.0577517	0.0912499	-0.124775	0.00927134	0.400029	14.4424	0.107434	2.85218	0.0912499			0.19498	0.611581									-0.534818	0.187525			0.151662	0.706964			0.229501	0.35841			-0.00637652	0.766922	-0.0572143	0.497354	0.00758333	0.902914	-0.105	0.362118	-0.128768	0.00152802	-0.335083	0.0417624
100130581	LINC00910	14	-0.0874585	0.0912956	-0.188972	0.0140547	0.400167	18.738	0.131455	2.85138	0.0912956	-0.238091	0.520446	-0.424437	0.170554	-0.0827259	0.644162	-0.500925	0.00560945	-0.307932	0.0619524	-0.128082	0.174202	0.270336	0.240956	0.0307857	0.932329	-0.0141687	0.947968			-0.436781	0.0670565	0.156262	0.784387			0.0986071	0.326167			0.0141667	0.886811	-0.0279821	0.324873
142679	DUSP19	18	-0.124141	0.0913114	-0.268238	0.0199566	0.400173	47.9235	8.82128e-05	2.8511	0.0913114	-0.739996	0.0821722	-0.128161	0.555257	-1.05626	0.000567182	-0.0963559	0.620538	-0.866773	6.91496e-05	-0.174008	0.0759622	-0.0567138	0.81256	0.0210579	0.958181	0.113612	0.535465	-0.0169013	0.967399	0.504059	0.0446566	0.217585	0.578282	0.0110526	0.958373	-0.119357	0.277504	0.0335	0.68084	-0.0611111	0.448926	0.0623462	0.153544	-0.264583	0.0704202
9883	POM121	17	-0.128906	0.0913316	-0.278544	0.020732	0.400198	117.68	1.53222e-17	2.85074	0.0913316	-0.115056	0.362825	-0.0780808	0.499917	-0.576994	6.61297e-09	-0.312105	0.0129459	0.286078	0.0358266	0.0786808	0.103804	-0.768398	0.00118739	-0.105588	0.274223	-0.101745	0.604763	-0.0825416	0.637524	0.0936384	0.341539	-0.197797	0.21202	0.033664	0.479994	-0.00335714	0.973511	0.0325833	0.656806	0.289167	0.0424921			-0.919583	4.24456e-07
284047	CCDC144BP	13	0.169639	0.0913907	-0.0273191	0.366598	0.400275	20.1081	0.0650679	2.84971	0.0913907	1.51904	0.00620068	-0.994439	0.086376			-0.0686277	0.879455	0.785892	0.0463106	0.307354	0.195135	-0.0161389	0.97373	0.204484	0.435456	0.361754	0.355542	-0.517902	0.466721	0.363048	0.252351	-0.101447	0.829533	-0.000890688	0.953882	0.283536	0.433651
92017	SNX29	18	0.124367	0.0913923	-0.0200291	0.268763	0.400275	87.7082	1.59017e-11	2.84968	0.0913923	0.443319	0.0870836	0.177348	0.337113	-0.614276	7.47138e-06	0.0492041	0.561931	0.442603	0.00208257	0.26399	7.56182e-06	0.777554	2.65675e-05	0.338961	0.0486807	0.084302	0.7662	-0.135263	0.391062	0.274464	0.150248	0.320453	0.274283	0.151215	0.118258	0.204571	0.0568231	-0.057	0.569598	0.0863333	0.367315	-0.018791	0.658352	-0.367917	0.150767
140700	SAMD10	18	0.0893342	0.0915209	-0.0144283	0.193097	0.400478	35.5015	0.00534249	2.84742	0.0915209	-0.0231624	0.948771	0.182098	0.314088	-0.161776	0.502154	0.310046	0.0512568	0.524974	0.014869	0.463968	0.00261721	-0.0211989	0.920079	0.0085513	0.978534	0.470165	0.0769809	0.209909	0.499733	-0.359934	0.11014	0.0847093	0.736117	-0.0139271	0.729895	-0.0465714	0.686982	-0.04775	0.610611	0.0175	0.895383	-0.0586154	0.312985	0.267917	0.00326681
2912	GRM2	10	-0.0835633	0.0915285	-0.180625	0.0134985	0.400478	21.9251	0.00911949	2.84728	0.0915285			-0.926838	0.0539683							0.235355	0.249058					-1.18527	0.0171773			-0.618316	0.0319571			-0.274939	0.00471935	-0.0164286	0.869414	0.0185	0.831503	0.05	0.581742	-0.0472519	0.224321	-0.1185	0.310058
151126	ZNF385B	18	-0.171053	0.0915395	-0.369745	0.0276381	0.400478	98.9445	1.39522e-13	2.84709	0.0915395	-0.195977	0.334331	-0.374201	0.0554599	-0.516757	0.00069728	-0.355911	0.0121679	-0.819556	1.298e-07	-0.175234	0.118444	-0.540808	0.00772533	0.480961	0.0715789	-0.267258	0.134909	0.188369	0.375731	-0.104527	0.393189	-0.543316	0.234715	-0.266478	0.337589	0.0738571	0.707358	0.0075	0.965599	-1.095	0.0244257	0.00327962	0.962473	0.867639	8.68232e-07
29	ABR	18	0.110929	0.0917359	-0.0180015	0.23986	0.401211	65.9537	1.05979e-07	2.84364	0.0917359	0.273572	0.431644	0.321996	0.21781	-0.454908	0.00271947	0.280564	0.117138	0.473954	0.00743356	0.585425	5.65972e-07	0.253483	0.172956	-0.0547169	0.707695	-0.116101	0.806884	-0.238483	0.50726	0.138446	0.439241	0.217667	0.358847	-0.0563293	0.0650307	0.348857	0.00894968	0.052375	0.644074	0.0883333	0.480153	-0.0243134	0.558921	-0.06525	0.409758
165679	SPTSSB	14	-0.182184	0.0917743	-0.393957	0.0295896	0.401316	53.7345	6.72974e-07	2.84297	0.0917743			-0.73537	0.139267	-1.03004	0.000535897	-0.82139	0.00165989	-0.0799152	0.775012	-0.488054	0.000855919	-0.667766	0.0660648					1.53284	0.00471927	-0.20028	0.44295			-0.0489474	0.0964136	-0.134429	0.271896	-0.00525	0.958007	-0.0116667	0.921419	-0.0147729	0.604369	0.226125	0.0317618
6539	SLC6A12	18	0.159922	0.0918517	-0.0260182	0.345862	0.401528	81.7609	1.86346e-10	2.84162	0.0918517	-0.24097	0.265398	-0.0253689	0.903536	0.321997	0.015007	-0.152717	0.45077	0.889175	8.77699e-10	-0.111608	0.403627	0.703987	0.00430145	0.400073	0.122685	-0.0378811	0.828833	0.162974	0.517206	0.0441645	0.726	-0.182135	0.69129	-0.0121053	0.959207	0.335357	0.105836	0.309833	0.149637	-0.535	0.0189678	-0.0656408	0.48653	0.953833	0.000238272
1756	DMD	18	-0.0865672	0.0918803	-0.187227	0.0140928	0.40159	44.9633	0.00024659	2.84112	0.0918803	-0.57901	0.000296143	0.0245547	0.873839	-0.412114	0.00865226	-0.301828	0.120047	-0.216412	0.316329	-0.216633	0.000258089	0.450688	0.0829109	0.144001	0.200251	-0.426248	0.0552548	0.0886988	0.656447	0.0211887	0.883242	-0.201956	0.590622	0.0083249	0.863805	0.0154286	0.896349	0.22575	0.299865	-0.206667	0.165957	0.00917115	0.849595	-0.0140833	0.844216
92799	SHKBP1	18	0.128609	0.0919032	-0.0209475	0.278165	0.40159	95.2658	6.65128e-13	2.84072	0.0919032	0.117709	0.505798	-0.0367399	0.830344	-0.505328	0.00258338	0.221295	0.106734	1.08095	2.56217e-10	0.346314	0.00356652	0.168934	0.260441	-0.0351558	0.820927	0.289147	0.13474	0.0409225	0.814648	-0.0259252	0.815916	0.388761	0.123829	0.0815789	0.286412	0.115	0.176639	-0.0866	0.310191	0.63	0.0513776	-0.123861	0.00586391	0.0231667	0.801268
106635534	SNORA104	10	0.191997	0.0919236	-0.031286	0.415279	0.40159	20.0996	0.0173073	2.84036	0.0919236	-0.344012	0.0683763	0.317376	0.297767	-0.0576432	0.723269	0.201414	0.388925	0.192879	0.581111	0.00198114	0.986596	0.962536	0.00933393	0.249158	0.165543					0.355365	0.227072	0.880495	0.0129444
55812	SPATA7	18	-0.114898	0.0919236	-0.248518	0.0187227	0.40159	75.7959	2.1187e-09	2.84036	0.0919236	-0.518011	0.0627745	-0.122821	0.49764	-0.115102	0.37333	-0.315002	0.0302053	-0.445601	0.000651326	-0.0894797	0.269155	-0.364492	0.0470662	0.25118	0.227303	-0.375628	0.20113	0.213918	0.361798	-0.198137	0.392965	-0.15169	0.559628	-0.055722	0.196568	-0.0915	0.538157	-0.37025	0.00346128	-0.2325	0.037411	0.0196699	0.570634	0.618944	8.00344e-07
105373511		10	0.111651	0.0919524	-0.0182051	0.241506	0.401627	13.3597	0.146993	2.83986	0.0919524	-0.0584461	0.814566	0.12113	0.575244	0.425602	0.0262052	-0.0435908	0.656496	0.333451	0.00583047	-0.0366755	0.574055	0.124014	0.465507	0.2342	0.343765					0.199703	0.457025	0.0454191	0.848671
10794	ZNF460	18	-0.205594	0.0919609	-0.444717	0.0335291	0.401627	94.2705	1.01305e-12	2.83971	0.0919609	-0.888503	0.0259183	0.124394	0.760002	-1.95166	5.46051e-08	-0.0996817	0.0645464	-0.240573	0.220213	-0.0491567	0.341377	0.372668	0.3847	-0.0761008	0.544861	-0.865139	0.174978	-0.572413	0.320914	0.598482	0.0921193	-0.474707	0.299611	-0.0460729	0.148864	0.017	0.886653	0.0035	0.957865	0.00166667	0.986893	0.161539	0.000551822	-0.565958	9.12742e-05
4783	NFIL3	18	-0.214416	0.0921295	-0.463929	0.0350972	0.40211	90.4524	5.05046e-12	2.83677	0.0921295	-0.900536	0.0234001	0.382661	0.481754	0.249543	0.242726	-0.0563424	0.815464	-0.965086	0.00128566	0.0470777	0.77293	-0.649446	0.039899	-0.430385	0.0477233	-0.516	0.193152	-0.29572	0.294244	0.134102	0.583343	-0.200261	0.784708	-0.594291	0.0178129	-0.591929	0.0751304	0.238	0.334549	1.29833	0.0151188	0.392762	0.00941851	-0.8725	2.05843e-10
677822	SNORA40	11	0.115505	0.0921916	-0.0189324	0.249942	0.402318	12.3612	0.261612	2.83568	0.0921916			-0.180476	0.589875			-0.06453	0.668249	0.0135071	0.951104	-0.0260621	0.854609	0.161146	0.549948	0.0409194	0.877448					0.553288	0.0318097	-0.406683	0.227002			0.187464	0.542899					0.236428	0.000985894	0.476667	0.121414
4739	NEDD9	18	-0.1744	0.0922861	-0.377445	0.0286447	0.402661	90.4444	5.06758e-12	2.83404	0.0922861	-0.348084	0.360029	0.381027	0.28271	-0.800849	2.34304e-06	0.250796	0.0738764	-0.797035	0.00148824	0.273514	0.074509	-1.27847	3.19832e-05	-0.154044	0.336182	0.0866378	0.658802	0.207328	0.548893	-0.0707717	0.780326	0.0218867	0.97276	-0.0198887	0.80025	-0.213786	0.303983	-0.027625	0.812812	0.237	0.324397	-0.0667314	0.333648	-0.625229	2.96604e-07
5981	RFC1	18	0.0778322	0.0923389	-0.0127984	0.168463	0.402708	57.6594	2.54399e-06	2.83312	0.0923389	0.185264	0.203987	0.258762	0.0815355	0.0276653	0.819042	0.057751	0.481204	0.310344	0.00841964	-0.19512	0.000186919	0.389184	0.0513746	0.110824	0.384942	-0.139367	0.454356	-0.00463458	0.973898	0.0944507	0.289217	-0.0304428	0.871416	-0.0551012	0.296107	-0.122393	0.680799	0.2095	0.0624701	-0.2975	0.0546235	0.168195	0.0129064	0.420833	0.00128793
57103	TIGAR	18	0.150154	0.0923759	-0.0247106	0.325018	0.402806	37.8471	0.00257945	2.83247	0.0923759	0.500254	0.107978	0.20029	0.719743	0.0939156	0.758696	0.51341	0.0771523	0.400959	0.127276	0.158258	0.266721	0.393505	0.107855	0.106824	0.763031	0.212671	0.50737	-0.161435	0.693882	0.420955	0.110289	0.729819	0.0571449	0.0206883	0.848462	-0.130571	0.571766	0.03725	0.91858	0.446667	0.296209	0.197794	0.0126874	-0.692167	8.40397e-05
11334	TUSC2	18	0.0545589	0.0923903	-0.00898148	0.118099	0.402806	26.6602	0.0632427	2.83222	0.0923903	0.236444	0.0512802	-0.0961834	0.575689	0.342326	0.0043638	0.122497	0.281572	-0.131224	0.247673	-0.0180217	0.80142	0.319947	0.210748	-0.337588	0.196345	0.0230062	0.873986	0.0935875	0.549569	-0.0287919	0.838926	0.383204	0.119076	0.101498	0.0864329	-0.105714	0.205916	0.056	0.359296	-0.0341667	0.797101	-0.00371923	0.945624	0.281917	0.0394918
27000	DNAJC2	18	-0.120997	0.0924194	-0.261924	0.019931	0.402862	98.2666	1.8619e-13	2.83172	0.0924194	0.19231	0.233231	0.0149742	0.916203	0.590443	0.00895909	-0.096068	0.24724	-0.67637	3.61103e-07	-0.123405	0.0314623	-0.648767	2.94017e-05	-0.160261	0.370983	0.422511	0.137365	-0.100677	0.536128	-0.173551	0.430751	-0.412093	0.0958775	-0.113198	0.00270276	-0.280143	0.0580627	-0.0725	0.373727	0.0391667	0.824087	0.165197	0.000263474	-0.511	0.00770933
196264	MPZL3	18	0.0968876	0.0924348	-0.015965	0.20974	0.402862	41.805	0.000715558	2.83145	0.0924348	0.658094	0.0588881	-0.00378636	0.989562	0.347732	0.287559	0.403959	0.0199922	-0.35322	0.0122845	-0.0756555	0.348853	0.594436	0.00208538	0.470644	0.130176	0.154584	0.330829	0.0277066	0.900934	0.37031	0.14461	0.149199	0.489033	-0.0261538	0.462934	-0.0868571	0.377834	-0.033875	0.572129	0.351667	0.0857438	0.122256	0.0254631	-0.0364167	0.78354
63939	FAM217B	18	-0.122276	0.0924465	-0.264706	0.0201536	0.402862	53.3071	1.27706e-05	2.83125	0.0924465	-0.79992	0.0180894	-0.247284	0.224083	-0.389329	0.0626473	-0.478381	0.0128825	-0.350173	0.129326	-0.127071	0.191627	0.302913	0.0575648	-0.248769	0.461568	-0.0366583	0.869762	0.00256413	0.994343	0.0813542	0.745774	-0.0590055	0.865949	-0.0202834	0.865685	-0.336357	0.00508109	-0.300167	0.0326329	-0.251667	0.214218	0.0259688	0.43879	0.529667	0.000312605
55349	CHDH	18	-0.0959824	0.0925253	-0.207812	0.0158469	0.403124	50.4521	3.59273e-05	2.82988	0.0925253	-0.113163	0.378568	-0.172492	0.122099	-0.642014	5.43273e-05	-0.364129	0.0344074	-0.121577	0.380166	0.229352	0.0309786	-0.478932	0.0227451	-0.121778	0.541494	-0.24876	0.168055	0.295636	0.0995671	-0.060702	0.519235	-1.08905	0.0363847	0.172915	0.0519745	-0.0416429	0.790367	0.006375	0.965701	-0.117619	0.399331	-0.0433331	0.579987	0.081375	0.41517
84335	AKT1S1	18	0.083937	0.0925357	-0.0138613	0.181735	0.403124	54.1504	9.37308e-06	2.8297	0.0925357	0.0816369	0.574081	0.115682	0.419936	-0.124952	0.368742	0.174591	0.0947941	0.363112	0.00471095	0.22235	0.010701	0.564536	3.5719e-05	-0.339076	0.185499	0.0692258	0.583265	0.132071	0.62255	0.0163409	0.873495	0.153087	0.639805	0.0419433	0.481134	-0.156786	0.177192	0.0786667	0.451664	-0.0483333	0.712248	-0.160381	0.00298755	0.293333	0.0824706
23332	CLASP1	18	-0.0927152	0.0925787	-0.200756	0.0153252	0.403155	63.2906	2.97975e-07	2.82895	0.0925787	-0.237898	0.2319	-0.124261	0.354119	-0.81619	1.1891e-07	-0.20266	0.00555187	0.316676	0.00968871	-0.0717976	0.108853	-0.144673	0.570135	-0.100367	0.365379	-0.204439	0.267627	-0.0715079	0.64161	0.00268545	0.984014	-0.301297	0.116505	-0.00955466	0.912184	0.0358571	0.699474	0.1025	0.240275	-0.1175	0.344152	0.0359369	0.392599	-0.00325	0.983822
339318	ZNF181	17	-0.113666	0.0925863	-0.246124	0.0187914	0.403155	77.5585	4.5689e-10	2.82882	0.0925863	-0.504281	0.0186458	-0.330374	0.103232	0.510335	0.000575996	-0.195636	0.0132726	-0.150322	0.403504	-0.300324	6.88613e-06	0.0143214	0.939118	0.222082	0.39494	-0.423392	0.169673	-0.0594073	0.687048	-0.113682	0.526622	-0.120891	0.618926	-0.39749	7.67501e-07	-0.0229286	0.823866	-0.402	0.00581226			0.0890385	0.0989575	0.335917	0.17025
10194	TSHZ1	18	-0.0701596	0.092605	-0.151923	0.0116035	0.403173	38.5336	0.0020746	2.8285	0.092605	0.103808	0.665884	0.0768671	0.590069	-0.407244	0.000192648	-0.0577164	0.428728	-0.435148	0.000149674	0.0296353	0.561323	0.226982	0.199256	0.0961423	0.693139	-0.39237	0.035144	0.107634	0.459324	0.0112279	0.923937	-0.0072212	0.968958	-0.157126	0.038042	-0.0655714	0.571018	0.05975	0.604242	-0.0466667	0.797947	-0.0407142	0.308102	-0.0369167	0.605322
4818	NKG7	18	0.145211	0.0926991	-0.0240648	0.314486	0.40352	41.2782	0.000851749	2.82687	0.0926991	-0.0340522	0.929384	-0.336743	0.3569	-0.173443	0.473497	0.406107	0.104552	-0.0949644	0.627733	0.531247	0.00306508	1.02473	0.00418974	0.0491795	0.87488	0.0217094	0.94686	-0.302415	0.395662	0.295035	0.347557	-0.506831	0.299146	0.0977328	0.553592	0.142214	0.429112	0.0155	0.857035	-0.00833333	0.988703	-0.0449262	0.48785	0.864583	5.10579e-05
388272	C16orf87	18	-0.126574	0.0927193	-0.274133	0.0209853	0.403544	61.9593	4.97342e-07	2.82652	0.0927193	-0.704826	0.0034002	-0.530422	0.00692366	-0.0939549	0.544183	-0.286928	0.0387986	-0.697663	8.95329e-05	-0.143407	0.0880894	0.448512	0.0442122	-0.202148	0.393705	-0.517038	0.0490463	0.0725512	0.769162	0.301715	0.14894	-0.0809948	0.77437	-0.0349393	0.71178	-0.00435714	0.971605	-0.3675	0.0202196	0.439167	0.0398863	0.135407	0.0574017	-0.0610833	0.439181
113220	KIF12	18	0.126194	0.0928207	-0.020968	0.273355	0.403778	43.5932	0.000393111	2.82476	0.0928207	0.372344	0.173035	0.0353394	0.884064	0.198417	0.487419	0.336342	0.15519	0.16155	0.63684	0.496376	0.000719005	-1.05442	0.00787658	0.340865	0.221798	-0.0966357	0.663909	-0.0403529	0.901438	-0.1731	0.283226	-0.621386	0.310499	-0.0411741	0.822308	0.566571	0.00602995	0.207	0.289178	0.148333	0.324299	-0.118089	0.11335	0.413417	0.00591901
374387	LINC02716	13	0.321503	0.0928544	-0.0534589	0.696465	0.403778	76.0862	2.28887e-11	2.82418	0.0928544	0.588209	0.0655433	0.712781	0.18914	1.92875	3.49388e-08	0.876398	0.0114291	-0.487133	0.0500953	-0.0366293	0.805172	1.22023	0.0147246			-0.09683	0.762063			0.186351	0.56889	0.237556	0.610678			0.0922857	0.351385			-0.308333	0.0859517	-0.0882181	0.112015
5443	POMC	14	-0.141176	0.0928561	-0.305828	0.0234754	0.403778	24.5799	0.026196	2.82415	0.0928561	-0.119375	0.721558	-0.721297	0.454529	-0.949857	0.00512928			-0.54078	0.0338798			0.221162	0.644684			-0.674469	0.189623	-0.0623182	0.92069	-0.601155	0.0779534			-0.111538	0.0137172	-0.01	0.919305	-0.412	0.195534	0.04	0.829515	-0.0575458	0.0747303	0.254458	0.0405806
51264	MRPL27	18	0.0812674	0.09286	-0.0135146	0.176049	0.403778	53.5946	1.1495e-05	2.82408	0.09286	0.326699	0.0355378	-0.0411436	0.784397	0.54151	5.54764e-05	0.176706	0.0758076	-0.199619	0.145663	0.0787773	0.377061	0.0297018	0.917272	0.231983	0.272297	0.189309	0.227356	0.0211347	0.898305	-0.116846	0.416174	0.0242945	0.897307	0.168151	0.00285431	-0.0197857	0.818178	0.0785	0.318694	-0.418333	0.0154199	-0.0246049	0.443028	0.2625	0.0016998
100507458	ZNF213-AS1	10	-0.156693	0.0929006	-0.339467	0.0260805	0.403803	24.1043	0.00413938	2.82338	0.0929006	0.132698	0.565236	0.102009	0.671546	-0.516025	0.0477782	-0.179174	0.115467	-0.0205205	0.897704	0.111654	0.19563	-0.787876	0.000285093							-0.467801	0.105184	-0.222469	0.329786							-0.0283333	0.789408
9132	KCNQ4	16	-0.0240272	0.0929146	-0.0520547	0.00400035	0.403803	24.161	0.0624093	2.82314	0.0929146			0.639935	0.106847			0.0219562	0.92873	-0.277802	0.269955	0.411541	0.00781748	-0.65523	0.0867504	0.310523	0.362029	0.295312	0.487793	0.99834	0.0976527	-0.127088	0.67395	-0.363148	0.361806	-0.0165587	0.31395	0.0129286	0.877611	-0.1045	0.173576	0.00583333	0.966776	-0.0515417	0.139299	-0.182528	0.0574935
84216	TMEM117	18	-0.0801716	0.092929	-0.173695	0.0133521	0.403803	24.6237	0.103454	2.82289	0.092929	0.36505	0.408165	0.0576736	0.794595	-0.25216	0.352545	-0.069131	0.62908	-0.415848	0.0151936	-0.200577	0.00988495	-0.182617	0.274913	0.266122	0.446989	-0.378882	0.375004	0.0878272	0.727574	0.133318	0.611053	-0.345941	0.299311	-0.047004	0.446883	-0.316357	0.0582912	-0.0625	0.765313	-0.548333	0.143895	0.0135485	0.768588	0.301167	0.0493184
728175	LINC02363	13	0.105038	0.0929392	-0.0174973	0.227573	0.403803	22.3034	0.0342573	2.82271	0.0929392	1.05196	0.000752078	0.423968	0.343367			-0.0162494	0.947647	0.237329	0.307239	-0.02116	0.858025	0.279691	0.292062			0.0570442	0.845352			0.452942	0.123145	-0.464105	0.305628			0.227286	0.0614803	0.09075	0.411463	-0.100833	0.344377	-0.00644038	0.891573
100170229	SRRM5	14	0.0956194	0.0929635	-0.0159366	0.207175	0.403803	19.2574	0.115336	2.82229	0.0929635	0.265124	0.136716	0.000955644	0.996008	0.0912522	0.603478	0.0509751	0.646536	0.547686	0.000219642	0.123369	0.307874	-0.00944819	0.972667	0.456081	0.119448	0.263003	0.33667	-0.0251073	0.885069	0.0444968	0.769257	-0.069471	0.758359					-0.066	0.439902	-0.151667	0.346695
51141	INSIG2	18	-0.13822	0.0929814	-0.299485	0.0230456	0.403803	68.9048	3.32647e-08	2.82198	0.0929814	-0.623944	0.0127631	0.0385543	0.847793	0.423814	0.000411445	-0.472738	0.0178891	-0.780877	2.25907e-05	-0.331868	0.000283636	0.115145	0.486011	-0.223287	0.149775	-0.175606	0.528163	0.104069	0.709055	-0.240495	0.144053	-0.0537881	0.887761	-0.114251	0.424628	-0.2025	0.216983	0.102333	0.788388	-0.695	0.065239	0.210227	0.0723814	0.162583	0.299236
6199	RPS6KB2	18	0.109601	0.0929819	-0.0182741	0.237476	0.403803	84.3172	6.49756e-11	2.82198	0.0929819	0.0276799	0.839914	0.0534127	0.67844	0.567012	0.000174835	0.136563	0.207689	0.783926	2.49882e-06	0.356171	0.00124099	-0.339094	0.0934355	-0.202439	0.238286	-0.00229718	0.98869	-0.0108081	0.95075	-0.0594937	0.553389	-0.113737	0.640522	0.285121	0.00671858	-0.055	0.534995	0.000625	0.993348	0.0366667	0.871961	-0.114269	0.0153897	0.419292	0.000160744
9404	LPXN	18	-0.0917214	0.0930053	-0.198744	0.0153006	0.403841	55.5307	5.62971e-06	2.82157	0.0930053	-0.208006	0.393284	-0.240126	0.158259	-0.129899	0.448503	-0.00940941	0.892883	-0.638359	1.59085e-08	0.00483789	0.925265	-0.245578	0.0760939	0.00414468	0.988243	-0.0899629	0.635591	-0.135775	0.462929	-0.0567566	0.729476	-0.472916	0.0756034	-0.0212955	0.831234	0.148429	0.227842	-0.0828333	0.295598	-0.131667	0.236626	0.0105027	0.864042	0.368917	0.00774042
3164	NR4A1	18	-0.370621	0.0930217	-0.80309	0.0618474	0.403843	120.479	1.24972e-17	2.82129	0.0930217	-0.39396	0.523557	1.46017	0.291036	-0.463881	0.108825	0.0890568	0.793828	-2.25723	6.54754e-07	0.548041	0.0704538	-3.03633	1.38224e-06	-0.0543585	0.864415	-0.0376948	0.895053	0.480621	0.301859	-0.423661	0.35047	-0.00629407	0.992467	-0.061471	0.0612133	-0.590357	0.174304	0.633357	0.00127688	-0.182778	0.248202	-0.150054	0.0110177	-1.51394	1.48508e-07
55187	VPS13D	18	0.0856376	0.0930347	-0.0142948	0.18557	0.403843	62.586	3.90931e-07	2.82106	0.0930347	0.219288	0.288707	0.243323	0.0523615	-0.352712	0.00771118	0.205155	0.00125531	0.620841	2.63716e-06	0.0245969	0.628938	0.846928	0.00322748	-0.13175	0.126587	0.0113179	0.934057	-0.102539	0.498705	0.208441	0.128413	0.0356307	0.884363	0.00261808	0.929908	0.218357	0.0284206	0.0107	0.889833	-0.0663333	0.578451	0.0229408	0.585892	0.0331667	0.582523
55764	IFT122	18	0.100595	0.093066	-0.0168027	0.217993	0.403916	65.6963	1.17176e-07	2.82052	0.093066	0.396091	0.114031	0.116756	0.305105	-0.468617	0.00182639	-0.0752841	0.616357	0.827486	6.96577e-09	0.171424	0.00632215	0.028094	0.872425	0.278505	0.0139081	0.0740671	0.835056	0.155741	0.378579	-0.108038	0.268451	0.0095763	0.972614	0.109258	0.108634	0.179214	0.0404758	-0.0045	0.94259	0.0205556	0.854206	0.0270608	0.595711	0.0995556	0.144731
51130	ASB3	17	-0.124256	0.0930923	-0.269277	0.0207664	0.403966	78.9206	2.60266e-10	2.82007	0.0930923	-0.0830185	0.587207	-0.0194685	0.925358	0.234773	0.178883	-0.274137	0.000692739	-0.79543	2.48805e-07	-0.0780411	0.176986	-0.797281	7.85909e-05	0.193979	0.259754	0.139385	0.505778	0.00444937	0.977009	0.0413704	0.787736	-0.440761	0.338952	-0.0487179	0.350437	-0.0975	0.35038	-0.208	0.167353	-0.330833	0.0158993			0.237167	0.00160609
147807	ZNF524	18	0.113291	0.0932056	-0.0189798	0.245562	0.404332	51.3771	2.5755e-05	2.81812	0.0932056	0.306351	0.163062	0.00154142	0.992662	-0.0232813	0.937271	-0.10967	0.465214	0.753361	0.00260737	0.310798	0.023038	-0.44805	0.065328	0.0100491	0.968113	0.0523635	0.833647	-0.00360694	0.984978	-0.16683	0.360303	0.362405	0.235037	0.0587045	0.537506	0.0651429	0.506213	0.1705	0.199163	0.13	0.561311	-0.0738088	0.055148	0.772	1.1194e-05
100507404	TMLHE-AS1	12	-0.133643	0.0932781	-0.289709	0.0224239	0.404507	31.8687	0.000800602	2.81687	0.0932781			-0.0627322	0.847334			-0.213967	0.183501	-0.460448	0.00247876	-0.0762785	0.334819	-0.376949	0.0660118			-2.47014	0.00305985	-0.856309	0.171271	0.274627	0.132624	-0.547975	0.104274			0.203929	0.138237			-0.065	0.559866	-0.0167582	0.576916
4703	NEB	18	0.114679	0.0933027	-0.019252	0.24861	0.404507	30.4693	0.0231525	2.81645	0.0933027	0.931871	0.0395034	-0.0216902	0.951655	-0.688829	0.150323	1.26235	0.213227	0.103351	0.785749	0.0727537	0.628726	-0.963824	0.0358332	0.768316	0.00171013	0.516252	0.297172	0.121862	0.912602	0.0940329	0.734662	-0.826801	0.190263	0.121498	0.187833	0.0410714	0.821318	0.280833	0.279398	-0.100833	0.368594	0.0376385	0.513572	0.429083	0.0241147
114769	CARD16	18	0.0972868	0.0933042	-0.0163328	0.210906	0.404507	49.1671	5.68367e-05	2.81642	0.0933042	0.118686	0.46588	0.117059	0.536245	0.0239647	0.893015	0.564356	0.0111527	-0.563084	0.00679681	0.198125	0.0930505	0.858292	0.0321211	0.223426	0.497521	-0.049929	0.849315	-0.471112	0.161642	-0.0960045	0.664932	0.124998	0.724616	-0.0773077	0.0167082	0.0390714	0.704117	0.09725	0.52791	0.240833	0.112812	0.239435	0.00121889	0.410333	0.0350746
10280	SIGMAR1	18	0.0860789	0.09339	-0.0144775	0.186635	0.40469	44.555	0.000283542	2.81495	0.09339	0.166229	0.12068	-0.0276937	0.836151	0.194815	0.0798657	0.108797	0.401996	0.108684	0.316819	-0.192418	0.129527	0.937716	4.0819e-05	0.0669158	0.690673	-0.0406655	0.800816	-0.118204	0.593167	0.0189106	0.856254	0.355439	0.292698	-0.0112955	0.842063	0.0365	0.765492	0.301143	0.0584142	-0.179167	0.487985	-0.135287	0.029105	0.430354	0.0126387
84343	HPS3	18	-0.188012	0.0934451	-0.407682	0.0316584	0.404866	119.372	2.03096e-17	2.814	0.0934451	-0.312098	0.134173	-0.0805904	0.739873	0.186083	0.258737	-0.0618349	0.7487	-1.67232	1.06985e-12	-0.397919	0.000149869	-0.816381	0.000382257	-0.182138	0.362863	0.151282	0.598761	0.297456	0.35116	-0.224986	0.172185	-0.578274	0.183858	-0.0682186	0.380242	-0.150071	0.24279	0.0115	0.942293	-0.101111	0.594115	0.0773996	0.141749	0.424083	0.00384852
10365	KLF2	18	-0.178728	0.0934744	-0.387569	0.0301137	0.404866	74.0604	4.26388e-09	2.8135	0.0934744	0.0147251	0.958965	0.891485	0.0548671	-1.03828	1.51457e-06	0.0574857	0.780588	-0.825061	0.00211035	0.386889	0.0115975	-0.750814	0.00457019	-0.352008	0.300873	-0.128829	0.638521	-0.152184	0.64885	-0.470819	0.0620292	-0.339593	0.429482	-0.40502	0.0117467	-0.0332857	0.808001	0.235	0.233162	0.473333	0.0456162	-0.123248	0.045514	-0.336	0.000360822
9349	RPL23	18	-0.103807	0.0935638	-0.225137	0.0175235	0.405064	89.3744	7.93137e-12	2.81196	0.0935638	0.125135	0.481071	-0.123003	0.243172	-0.247263	0.00868309	-0.25093	0.0180311	-0.630441	2.93425e-06	-0.178273	0.0604016	1.01404	0.00669566	-0.0292031	0.807456	-0.235288	0.0968659	-0.115505	0.585167	-0.148428	0.200983	-0.0454038	0.863193	-0.66749	1.3604e-05	0.0555714	0.543834	0.0475	0.542706	-0.0575	0.627453	0.148769	0.0196028	0.117167	0.0149859
26071	RTL8A	18	-0.086407	0.0937003	-0.187442	0.0146283	0.405529	35.1364	0.00596958	2.80962	0.0937003	0.0649912	0.734773	0.0399978	0.832646	-0.499718	0.000162743	-0.2355	0.163488	-0.505766	0.00070389	-0.0572777	0.628451	-0.0238036	0.904797	0.210666	0.530213	0.122248	0.469357	0.236941	0.374093	-0.33268	0.146524	-0.23276	0.456979	0.0600405	0.343289	-0.1365	0.29111	0.0415	0.700907	0.0766667	0.694674	-0.117368	0.0683391	0.0335417	0.738125
494115	RBMXL1	14	-0.0917572	0.0937585	-0.199068	0.015553	0.405718	21.7163	0.059917	2.80863	0.0937585	-0.399038	0.0414804	0.0813399	0.669672	-0.165865	0.186526	-0.292509	0.000843324	0.0369993	0.818196	-0.146888	0.0239456	0.372974	0.0214583	-0.351288	0.22373	-0.370635	0.15253	-0.0181157	0.886405	0.0591743	0.728529	-0.113089	0.544274					-0.0141667	0.91891	0.0616667	0.830978
11284	PNKP	18	0.114691	0.0939082	-0.0195014	0.248883	0.406133	63.1883	3.0997e-07	2.80607	0.0939082	0.127885	0.481541	0.0275608	0.881046	0.285121	0.153266	-0.0689683	0.540166	0.733541	3.72487e-05	0.574319	1.82043e-05	-0.639871	0.000870516	0.123233	0.613814	0.342491	0.160308	-0.038812	0.837148	0.00836215	0.9434	-0.187602	0.362029	0.140931	0.166801	0.174214	0.119312	0.039	0.700618	0.235	0.281403	-0.0410996	0.274109	0.271	0.090265
11240	PADI2	16	0.112296	0.0939088	-0.0190945	0.243686	0.406133	38.3617	0.000797625	2.80606	0.0939088			0.766286	0.058205	-0.131484	0.74726	0.358042	0.584008	0.328259	0.19871	0.56915	0.000972911	-0.219525	0.612938	0.385567	0.294421	0.261469	0.440496	0.0350141	0.965595	-0.304055	0.408846			-0.0749798	0.0263474	0.0604286	0.572484	-0.072125	0.388586	0.377778	0.00431656	-0.0371558	0.373806	0.0805	0.228965
5939	RBMS2	18	-0.153633	0.0939112	-0.33339	0.0261245	0.406133	123.505	3.30516e-18	2.80602	0.0939112	0.240118	0.297057	0.176349	0.384878	-1.37468	1.65996e-11	-0.0841972	0.500628	-0.518594	8.20855e-05	0.161632	0.0494045	-0.52689	0.00522858	-0.396495	0.158732	0.227389	0.426092	0.163619	0.48914	0.017578	0.904726	-0.233014	0.263194	-0.0179352	0.771654	-0.0612143	0.683135	-0.04975	0.410158	0.0344444	0.691257	-0.10896	0.120104	-0.265833	0.00622251
285362	SUMF1	18	0.130532	0.0939128	-0.0221972	0.283262	0.406133	90.449	5.05778e-12	2.80599	0.0939128	-0.131053	0.284553	-0.151569	0.416773	0.173327	0.0836271	0.120567	0.0959954	0.110378	0.213743	-0.0597321	0.175298	1.47199	3.88537e-08	0.38917	0.00685566	-0.23438	0.333128	-0.0372155	0.850901	0.30561	0.0348375	0.573747	0.0563293	-0.122308	0.115369	0.148214	0.0809868	0.002375	0.983924	-0.281667	0.0733989	0.0756838	0.0441024	0.331333	1.98086e-05
56478	EIF4ENIF1	18	0.0532676	0.0939818	-0.00907131	0.115606	0.406368	31.5367	0.0171697	2.80481	0.0939818	0.357501	0.187629	0.0917649	0.476088	-0.0801419	0.533538	-0.0134362	0.81295	0.33479	5.4268e-05	0.0526046	0.225659	0.170546	0.192353	-0.0675075	0.569235	0.0873385	0.595664	0.182751	0.251287	0.0470124	0.674737	0.0622647	0.72607	-0.0709312	0.34161	-0.0518571	0.50018	0.05875	0.478223	0.08	0.375963	-0.0484577	0.206433	0.293833	0.0412245
54512	EXOSC4	18	0.102607	0.0940801	-0.0175096	0.222723	0.406637	45.0418	0.000240045	2.80314	0.0940801	0.270407	0.112474	0.13577	0.524678	-0.178121	0.512258	0.0416409	0.777968	0.649888	0.0015396	0.200224	0.1481	0.22301	0.477327	-0.853522	0.00694212	0.289478	0.0609088	-0.0105709	0.952545	0.0537204	0.769416	0.651451	0.0346375	0.163279	0.126996	-0.262143	0.00846032	0.229	0.183612	0.175	0.389382	-0.0599396	0.261743	0.182667	0.255758
84902	CEP89	18	0.0694929	0.0940878	-0.0118607	0.150846	0.406637	36.0119	0.00456976	2.803	0.0940878	-0.150162	0.67083	0.136781	0.496289	-0.157566	0.350636	0.0402319	0.676378	0.459792	7.74996e-06	0.0600991	0.412432	0.0636136	0.717427	0.154925	0.260256	0.285789	0.315245	-0.252328	0.448807	0.446839	0.0085835	0.328834	0.131743	0.0104453	0.773627	-0.018	0.878061	0.0435	0.570887	-0.0330556	0.666637	-0.0455107	0.316824	-0.0461667	0.672096
100506866	TTN-AS1	13	-0.0853403	0.0941738	-0.185272	0.0145915	0.406704	16.2964	0.178036	2.80154	0.0941738	-0.0487162	0.900065	0.216249	0.312411	0.0288882	0.904886	0.252109	0.764947	-0.194597	0.299722	-0.0640422	0.394848	-0.761703	0.00915717	-0.0592413	0.692461	-0.357523	0.222473	0.767811	0.350521	0.416	0.0947527	-0.539765	0.0713309							-0.1425	0.284523
25801	GCA	18	-0.157265	0.094206	-0.341437	0.0269073	0.406704	87.1773	1.98357e-11	2.80099	0.094206	-0.560881	0.00066661	0.197509	0.194512	-0.0109859	0.931584	-0.00432987	0.97441	-1.11463	3.14426e-08	-0.1222	0.175204	-0.180494	0.165504	-0.651693	0.0075986	-0.121064	0.652816	-0.0911579	0.803246	0.340488	0.175653	0.148435	0.61006	-0.22332	0.11374	-0.266929	0.178597	-0.0615	0.727927	1.55	0.0124199	0.15462	0.0475119	-0.5765	3.60351e-05
169355	IDO2	18	0.200653	0.0942129	-0.0343356	0.435641	0.406704	28.327	0.0412598	2.80087	0.0942129	-0.223643	0.436818	-0.0633057	0.874413	0.131322	0.691543	-0.619609	0.183638	0.305854	0.481456	0.280305	0.387566	-0.442897	0.393144	0.273068	0.466964	0.597433	0.271398	-0.284526	0.635463	0.471295	0.250512	-0.117584	0.907308	-0.0109312	0.979611	0.728786	0.10155	-0.28125	0.535236	0.298333	0.687194	0.229973	0.244173	0.922208	7.83772e-07
51203	NUSAP1	18	0.142526	0.0942429	-0.0244042	0.309456	0.406716	46.6393	0.000138238	2.80036	0.0942429	-0.259614	0.593775	-0.204439	0.444331	1.01863	1.38952e-05	0.246986	0.363802	-0.207878	0.304437	0.176445	0.0889778	0.3159	0.306485	0.662111	0.0798993	0.431104	0.24611	0.332555	0.238126	-0.0873603	0.712783	0.111477	0.80538	-0.0729757	0.547694	-0.227786	0.187906	-0.027	0.840661	-0.224167	0.692699	0.0309581	0.383362	0.47475	0.000473245
4289	MKLN1	18	-0.0671756	0.0942525	-0.145856	0.0115045	0.406716	51.2017	2.74372e-05	2.8002	0.0942525	-0.31722	0.0201656	0.0771352	0.524091	-0.172311	0.0836115	-0.216765	0.010507	-0.243977	0.0984442	-0.265293	7.98062e-06	0.108821	0.57258	-0.0766202	0.503723	-0.256558	0.28217	-0.163155	0.286266	0.110603	0.25336	-0.132362	0.501137	0.138543	0.0232826	-0.0922143	0.424704	0.0256667	0.785326	-0.129444	0.298579	0.137979	0.0326953	-0.00208333	0.972599
54795	TRPM4	18	0.102644	0.0943143	-0.0176013	0.222888	0.40692	49.607	4.86007e-05	2.79915	0.0943143	-0.318485	0.351441	0.259103	0.137659	0.161166	0.392829	0.246036	0.0877038	0.520668	0.00388116	0.582606	4.06369e-05	-0.152447	0.3043	0.193513	0.375166	0.246361	0.241944	0.103286	0.562332	-0.0532146	0.665866	-0.204216	0.366507	-0.117449	0.43946	0.271357	0.00569405	-0.0055	0.965065	0.57	0.176305	-0.00742192	0.877043	-0.23875	0.0175383
401233	HTATSF1P2	14	0.0573371	0.0943852	-0.00984663	0.124521	0.407043	18.2613	0.147847	2.79795	0.0943852	0.288133	0.091763	0.415205	0.218002	0.572549	0.00313776	-0.189622	0.283718	-0.198426	0.187099	0.0342153	0.717008	0.11551	0.477607	-0.140493	0.587629					0.217035	0.279647	-0.182291	0.635136	-0.0775709	0.57934					0.0816667	0.432817	0.0611265	0.228281	-0.14025	0.614263
219902	TLCD5	18	0.0661763	0.0943867	-0.011365	0.143718	0.407043	25.3027	0.0881366	2.79792	0.0943867	0.633354	0.140272	-0.0672252	0.863092	0.654433	0.00829337	0.500402	0.0694257	-0.153365	0.433614	0.141734	0.298339	-0.0193025	0.94146	0.281244	0.438539	0.347612	0.109881	-0.159957	0.771371	0.303348	0.265624	0.718986	0.0946023	-0.0191903	0.818974	0.0282143	0.76995	0.0510833	0.384466	0.05	0.505997	-0.0662935	0.119981	0.16375	0.312831
197322	ACSF3	18	0.0646716	0.0944143	-0.0111129	0.140456	0.407071	34.8172	0.00657412	2.79745	0.0944143	0.13928	0.465917	-0.192148	0.149511	-0.133974	0.296761	0.0228173	0.812579	0.577719	0.000566665	0.225512	0.00210569	0.0149002	0.895457	-0.0881068	0.503101	0.141321	0.433617	-0.0208476	0.898189	0.257745	0.0491292	0.322594	0.184376	0.0181781	0.519436	0.250857	0.0525812	0.02325	0.762571	-0.0272222	0.808578	-0.0735355	0.231599	0.126667	0.478896
2	A2M	18	-0.190076	0.0945161	-0.412882	0.0327307	0.407383	55.412	5.88306e-06	2.79572	0.0945161	-0.825323	0.00881763	0.554262	0.336646	-1.21499	0.00291668	-0.613591	0.195475	0.0636756	0.867994	-0.0865377	0.636418	1.54953	0.00017531	-0.0638099	0.762453	-0.907576	0.0256919	0.455211	0.302304	-0.000376832	0.998706	-0.29912	0.506089	-0.382308	0.0144784	-0.270714	0.0610334	-0.541	0.0163651	-0.18	0.241187	0.04835	0.540166	-0.264333	5.46741e-05
283932	FBXL19-AS1	14	0.0757333	0.0945645	-0.0130541	0.164521	0.407493	19.081	0.120614	2.7949	0.0945645			-0.0364397	0.90946			0.36237	0.0541698	0.327909	0.171105	0.260887	0.0449114	-0.237752	0.338228			0.256939	0.396868	-0.314786	0.51555	0.493604	0.0829701	0.550386	0.190168	0.0490283	0.328972	-0.053	0.670997			0.19	0.0832394	0.0112946	0.789068	-0.208833	0.138155
335	APOA1	18	0.0828381	0.094587	-0.0142854	0.179962	0.407527	40.0632	0.00126789	2.79452	0.094587	0.38409	0.105839	-0.0969101	0.757541	0.236393	0.237898	0.317311	0.0661607	0.23946	0.185226	0.437461	0.000904848	-0.138377	0.684629	-0.036365	0.855482	0.186137	0.516664	-0.0176036	0.949645	-0.455312	0.0266364	-0.947106	0.0259603	-0.0425101	0.615345	0.152143	0.0448043	0.180667	0.112581	-0.0758333	0.606319	0.136929	0.0273909	-0.02325	0.451897
23609	MKRN2	18	-0.0704039	0.0947632	-0.152993	0.0121852	0.408097	59.0879	1.48506e-06	2.79154	0.0947632	-0.0126059	0.922827	-0.0432599	0.698216	-0.4977	4.3468e-06	-0.0431912	0.510008	-0.214077	0.00581008	-0.118573	0.0158287	0.243503	0.0345802	-0.411585	0.0633494	-0.429662	0.166821	-0.123702	0.337843	-0.0696004	0.567054	-0.108809	0.609782	-0.134413	0.0904235	-0.0296429	0.677211	-0.05425	0.522576	0.168889	0.191846	0.0639981	0.137931	0.103	0.0559579
285955	SPDYE1	17	-0.0272824	0.0948745	-0.0592976	0.00473273	0.408449	24.1407	0.0864764	2.78966	0.0948745	-0.205852	0.394198	-0.206289	0.486025			-0.449806	0.00700443	-0.0406427	0.839563	0.109565	0.359175	-0.612176	0.0541617	0.113148	0.542769	-0.295482	0.474937	0.383427	0.422615	-0.223673	0.35131	0.143619	0.573361	-0.0219595	0.239037	0.105833	0.318092	-0.019	0.868999	-0.243333	0.152121	-0.0201288	0.627496	-0.647208	0.0101432
9295	SRSF11	18	-0.164889	0.0949573	-0.358429	0.028652	0.408743	83.7324	8.27333e-11	2.78826	0.0949573	0.100805	0.513185	-0.105691	0.547698	1.00046	0.0547226	-0.294375	0.00148715	-0.978475	5.18713e-06	-0.122816	0.144087	-1.4548	1.21928e-05	0.0652814	0.59008	0.39457	0.350195	0.115314	0.645047	-0.178617	0.420924	-0.781196	0.0322064	-0.35919	0.000159647	0.203	0.155337	-0.103583	0.41074	0.117083	0.644992	0.0631965	0.178445	-0.27	0.30584
84879	MFSD2A	18	0.158766	0.0949758	-0.0275985	0.34513	0.408759	37.5834	0.00280304	2.78795	0.0949758	0.667674	0.0264137	0.881774	0.0236827	0.976174	0.00065085	0.15031	0.68793	0.126154	0.623656	0.314397	0.111349	-0.498729	0.0776555	-0.197044	0.495291	0.388602	0.174114	0.287451	0.422639	0.0783347	0.692667	0.239782	0.694435	0.0478543	0.858763	0.00371429	0.982524	0.5085	0.222808	-0.373333	0.145131	-0.28011	0.0631966	0.2165	0.27445
353500	BMP8A	16	-0.139981	0.0950447	-0.304329	0.0243673	0.408967	47.7978	2.74118e-05	2.78679	0.0950447			-0.726239	0.0111357			-0.426461	0.0346911	-0.172251	0.578888	0.130255	0.206764	-1.63199	2.48807e-05	-0.116173	0.708783	-0.534926	0.0801426	-0.353218	0.580028	-0.0155051	0.950247	-0.141957	0.578786	0.00242915	0.920395	0.173071	0.185402	-0.05675	0.394254	0.0661111	0.549461	-0.072045	0.145432	0.10625	0.0473166
3689	ITGB2	18	0.178895	0.0950535	-0.031147	0.388937	0.408967	72.9622	6.62457e-09	2.78664	0.0950535	-0.431711	0.124511	0.0582655	0.682763	-0.56339	0.0113917	0.417297	0.0655838	0.517507	0.0149893	0.602704	0.000928079	1.50523	3.18636e-06	-0.113293	0.430718	-0.133517	0.58403	-0.157033	0.575791	0.483196	0.0293648	0.394441	0.235126	-0.197004	0.203456	0.230929	0.214671	0.127	0.502745	0.935	0.0108007	-0.00186385	0.971429	-0.012	0.852525
387923	SERP2	18	0.0971599	0.0951152	-0.0169376	0.211257	0.409169	37.4471	0.0029257	2.7856	0.0951152	-0.0860139	0.769252	0.156963	0.523899	0.630802	0.00292543	0.0445181	0.816445	-0.250203	0.0979387	0.0500883	0.62852	-0.0114306	0.961201	0.390294	0.263	0.259255	0.348428	0.0261016	0.928769	-0.214984	0.494552	-0.0346452	0.93135	0.229676	0.0297914	0.0967857	0.369926	0.417	0.00399352	-0.117778	0.142218	-0.0737331	0.227547	0.3095	0.0273562
3308	HSPA4	18	0.0899422	0.0951392	-0.015687	0.195571	0.409209	63.9728	2.28904e-07	2.78519	0.0951392	-0.00877429	0.961145	0.169908	0.105548	-0.0582982	0.579464	0.254193	0.0162543	0.542547	4.44383e-06	-0.103026	0.145408	0.665117	0.00155298	-0.219928	0.188636	0.278784	0.0992851	0.049928	0.746232	0.236461	0.0440107	0.163305	0.403276	-0.0454656	0.485743	-0.173786	0.0974883	-0.0305	0.766287	-0.195833	0.279192	0.232198	0.000212493	-0.0365833	0.757607
662	BNIP1	18	0.0707398	0.0952098	-0.0123556	0.153835	0.409407	30.6851	0.0218071	2.784	0.0952098	0.728132	0.0307003	-0.0887956	0.729295	0.341625	0.00793667	0.123353	0.38333	-0.138662	0.32218	0.00373312	0.963909	-0.105367	0.672225	-0.0682465	0.793744	0.189124	0.315527	0.0786326	0.71086	-0.183498	0.410989	0.0611272	0.801547	0.25749	2.13017e-05	-0.085	0.490051	-0.056	0.742443	0.0711111	0.617604	0.00435115	0.91556	0.090375	0.480888
55626	AMBRA1	18	0.092755	0.0952147	-0.0162024	0.201712	0.409407	104.108	1.53261e-14	2.78392	0.0952147	0.0731198	0.789767	-0.0331735	0.810984	0.0634165	0.56021	0.0699014	0.310914	0.827204	6.16738e-14	0.107986	0.0530863	0.149757	0.291444	-0.0377004	0.785938	-0.105742	0.612577	-0.206376	0.166551	0.0652816	0.646595	0.210924	0.299803	-0.0715789	0.0637686	0.110143	0.0727342	0.0133333	0.820819	0.162917	0.105816	-0.0394041	0.253365	0.2175	0.139944
6801	STRN	18	-0.0974815	0.0952918	-0.212018	0.0170547	0.409675	65.3151	1.35935e-07	2.78263	0.0952918	-0.628019	0.00175698	0.0862696	0.745383	-0.683796	1.47646e-06	-0.155471	0.0401708	-0.324803	0.101481	-0.180043	0.000866075	0.48263	0.0301932	0.00960635	0.945926	-0.366664	0.251174	-0.0818159	0.573806	0.24944	0.148033	-0.162142	0.447245	-0.029413	0.326431	0.0294286	0.810888	0.02525	0.697157	-0.0311667	0.710463	0.0663308	0.156457	-0.12275	0.315656
55063	ZCWPW1	18	-0.0928997	0.0956887	-0.202183	0.0163839	0.411064	51.09	2.85647e-05	2.77597	0.0956887	-0.536981	0.00529837	-0.178428	0.311463	0.220344	0.0443425	-0.373293	0.00145485	0.100084	0.445099	-0.112574	0.0902782	-0.660991	0.00126478	0.272699	0.255879	0.159949	0.702854	-0.131822	0.502388	-0.13278	0.39676	-0.227609	0.248163	-0.181822	0.105693	0.0502143	0.656358	-0.0931667	0.429511	-0.2125	0.0649796	0.0580235	0.200016	0.229667	0.0662393
5046	PCSK6	18	0.109933	0.0957037	-0.0193938	0.239259	0.411065	66.4406	8.76164e-08	2.77572	0.0957037	0.330351	0.0558143	0.188494	0.372939	-0.210964	0.0537582	0.112734	0.391445	0.621024	1.38261e-06	0.0384448	0.578549	1.00906	1.40092e-05	-0.0562883	0.701542	-0.255076	0.456523	-0.0235936	0.897305	0.227148	0.174187	-0.221664	0.288953	0.0277733	0.699838	0.190071	0.0661011	0.0045	0.975338	0.105	0.41252	-0.150533	0.0372114	0.0715333	0.615158
5122	PCSK1	13	-0.0260019	0.0957355	-0.0565939	0.00459005	0.411138	20.1436	0.064418	2.77519	0.0957355			-0.332204	0.370857			-0.433791	0.0215398			-0.268671	0.0239502	-0.391383	0.367994	-0.165701	0.67666	0.561575	0.215028			-0.359564	0.230416			-0.00937247	0.683125	-0.0228571	0.744732	0.0185	0.815286	0.065	0.535149	-0.0203062	0.391517	-0.332625	0.0112307
2874	GPS2	18	0.0555565	0.0957559	-0.00981126	0.120924	0.411162	21.9517	0.186585	2.77485	0.0957559	0.277612	0.0231512	0.0415991	0.756613	0.170543	0.277647	0.152649	0.122871	-0.0522143	0.72064	0.233201	0.0553982	-0.0126401	0.939241	0.161447	0.223125	0.305223	0.182076	0.0207241	0.946956	-0.166985	0.143396	-0.288748	0.412779	0.131984	0.107242	0.0199286	0.788726	-0.0225	0.778235	0.113333	0.440265	-0.0676846	0.155399	0.05175	0.648962
55100	WDR70	18	0.0368519	0.0957822	-0.00651146	0.0802152	0.411211	18.3581	0.366596	2.77441	0.0957822	-0.0198668	0.886086	-0.130448	0.326471	0.407179	0.0352025	-0.0379219	0.463198	0.0262652	0.703179	0.012216	0.770981	0.0189171	0.866945	0.244069	0.0955896	0.41868	0.409745	-0.0412788	0.710143	-0.0240318	0.886597	0.202914	0.409636	0.0208502	0.668468	-0.0273571	0.804134	-0.0205	0.817259	0.35	0.120147	0.138034	0.00841868	0.134417	0.181116
441108	CARINH	16	0.0376519	0.0958308	-0.00665932	0.0819632	0.411295	21.744	0.114693	2.77359	0.0958308	0.161489	0.396323	0.0480837	0.85156	-0.0337849	0.883394	0.0910556	0.491813	-0.470691	0.0256386	0.150864	0.173828	-0.629192	0.018948	-0.0853899	0.812947					-0.168381	0.576452	0.329319	0.266763	0.0516194	0.110323	0.341071	0.0125128	-0.0263333	0.712458	0.06	0.686843	0.00801592	0.858024	0.06125	0.726775
4616	GADD45B	18	-0.319694	0.0958314	-0.695932	0.0565434	0.411295	188.552	5.66028e-31	2.77358	0.0958314	-0.291299	0.579107	0.0881673	0.766263	-0.256473	0.272454	0.143982	0.535868	-2.39881	1.89876e-15	0.536364	0.00963723	-1.83599	4.3605e-05	-0.320387	0.167159	-0.593352	0.0273872	0.208527	0.46913	-0.109327	0.602544	-0.111824	0.863313	0.00271255	0.993017	-0.206429	0.546979	0.306125	0.381101	0.649583	0.140621	-0.0214117	0.863722	-1.2955	1.61518e-13
90007	MIDN	18	-0.18072	0.0959416	-0.393474	0.032034	0.411604	95.5249	5.96036e-13	2.77174	0.0959416	-0.0636044	0.815471	0.128613	0.621259	-0.978204	8.37275e-06	-0.19938	0.379893	-0.198494	0.340541	0.179677	0.13577	-1.22321	7.46838e-06	-0.52295	0.0963467	-0.0967047	0.659155	0.1288	0.524005	-0.0500268	0.667311	-0.28566	0.389687	0.386316	0.028867	-0.130929	0.441131	-0.1025	0.236538	0.529444	0.0025602	-0.12579	0.0267678	-0.91375	1.54955e-05
50	ACO2	18	0.151809	0.0959476	-0.0269125	0.33053	0.411604	156.615	1.23289e-24	2.77164	0.0959476	-0.00277694	0.988041	0.0221688	0.859723	-0.326585	0.0104907	0.186998	0.25145	1.09399	2.47483e-15	0.206414	0.00819696	1.13113	5.06103e-07	-0.105432	0.344947	0.0927091	0.671792	0.0280402	0.875847	0.186344	0.192987	0.0847057	0.685381	-0.162389	0.0650212	-0.219071	0.0181352	0.188	0.294296	0.265	0.0311615	0.0220873	0.709213	0.142	0.462488
22822	PHLDA1	18	-0.354927	0.0960007	-0.772843	0.0629879	0.411768	215.953	1.73847e-36	2.77076	0.0960007	-1.33406	0.00152763	0.387667	0.282385	-0.0869186	0.499224	0.167251	0.433494	-2.15118	1.50596e-15	0.100106	0.652366	-1.57989	0.000132985	-0.325975	0.115095	0.179028	0.634436	0.211772	0.526806	0.213754	0.35109	-0.435286	0.401463	0.26004	0.50412	-0.747286	0.0448238	0.3605	0.3981	1.4025	0.0737358	-0.116719	0.381371	-2.00017	4.06647e-15
9956	HS3ST2	14	0.213237	0.0960628	-0.0378895	0.464363	0.411844	43.0156	4.46256e-05	2.76972	0.0960628			0.771701	0.336409	1.67734	3.67259e-06	0.0854811	0.867471	0.364257	0.309372	0.417111	0.0762217	0.922765	0.053886	-0.0854501	0.830877			-0.664144	0.354918					0.0104049	0.877625	-0.101071	0.334689	-0.0278333	0.700242	-0.0116667	0.957225	-0.012975	0.813026	0.220167	0.0233057
390598	SKOR1	10	-0.0422978	0.0960931	-0.092116	0.00752032	0.41191	25.4082	0.00255132	2.76922	0.0960931			0.136331	0.737406									-1.40044	0.000849739	0.57183	0.0508775	0.779213	0.0415393			-0.26848	0.277153			-0.0297166	0.261422	-0.0542143	0.493478	0.026	0.758512			-0.10597	0.0117831	0.0254167	0.735027
993	CDC25A	17	0.148861	0.0961095	-0.0264754	0.324198	0.411917	47.1449	6.46484e-05	2.76895	0.0961095			0.023168	0.956108	0.821416	0.0021041	0.458019	0.119966	0.909915	0.000179925	0.390071	0.0114589	0.567699	0.125635	-0.00945277	0.975765	-0.29575	0.509757	-0.18232	0.761535	0.234639	0.470764	0.665905	0.143877	0.0523482	0.301424	-0.1245	0.241118	-0.0545	0.389921	-0.0922222	0.503166	-0.0427635	0.190921	-0.247208	0.122334
4582	MUC1	13	-0.241819	0.0961259	-0.52666	0.0430222	0.411924	34.0981	0.000650937	2.76867	0.0961259			-1.2078	0.0201242									-2.33061	3.54597e-05	0.177762	0.714965	0.384738	0.470357	-0.513816	0.613861	-0.376135	0.319389	-0.459286	0.363749	0.262456	0.21266	-0.221786	0.275387	-0.0383846	0.651228	0.0294444	0.838986	-0.0219423	0.771013	-0.304361	0.0130761
6118	RPA2	18	0.0958178	0.0962036	-0.0170734	0.208709	0.412066	53.5429	1.17146e-05	2.76738	0.0962036	0.0820291	0.598189	0.138895	0.444224	0.18353	0.0762131	0.130986	0.217978	0.301971	0.00437679	0.015185	0.838999	1.03781	7.26349e-06	-0.0739861	0.658879	-0.150934	0.511696	-0.215394	0.161325	0.00942251	0.93999	0.481746	0.0339648	0.0972874	0.317152	-0.0127143	0.901189	-0.0765	0.565668	-0.641667	0.0332586	-0.0115738	0.79736	0.29725	0.00281157
57215	THAP11	18	0.0821514	0.096254	-0.0146529	0.178956	0.412155	44.1505	0.000325437	2.76654	0.096254	-0.133923	0.425749	0.0835286	0.59608	0.191855	0.0754202	0.139675	0.203016	0.302717	0.0114878	0.115772	0.195522	0.74186	0.00206716	0.170966	0.664229	-0.506746	0.168914	-0.0972678	0.616892	0.177477	0.284555	0.338663	0.31431	-0.299595	0.0115851	0.0751429	0.43715	-0.0945	0.384029	0.146667	0.436999	-0.0402362	0.292183	0.24725	0.00222224
149175	MANEAL	18	0.0973452	0.0964404	-0.0174272	0.212118	0.412826	38.4362	0.00214002	2.76344	0.0964404	-0.127057	0.639809	0.0687517	0.709343	0.394801	0.0311323	0.337397	0.0746726	0.353791	0.0194412	0.00042871	0.996826	1.02172	0.000152547	0.108537	0.732015	0.029172	0.929464	-0.0702251	0.734361	0.33856	0.168297	0.283066	0.292089	-0.00140351	0.952285	-0.187714	0.0898247	-0.0875	0.599317	-0.156667	0.515969	-0.05442	0.277329	0.0945833	0.323958
390637	GDPGP1	18	0.0487214	0.0964753	-0.00872834	0.106171	0.412912	16.5585	0.484646	2.76287	0.0964753	0.412503	0.146214	-0.135803	0.495111	0.00666432	0.972195	0.109169	0.45527	0.157434	0.355423	0.122422	0.0996573	0.0947744	0.534141	-0.179689	0.627661	0.162701	0.524885	0.126235	0.702658	0.601083	0.029127	0.0913308	0.814057	0.120972	0.0808842	-0.162857	0.123908	-0.103	0.266202	0.14	0.411349	0.01933	0.669014	0.0313333	0.767574
9088	PKMYT1	15	0.0927686	0.096504	-0.0166287	0.202166	0.412971	29.6911	0.00841511	2.76239	0.096504			0.227704	0.4464	0.843834	0.00797414	0.531001	0.0564648	0.603453	0.0132599			-0.355178	0.172198			0.548453	0.137884	0.302594	0.388441	-0.104292	0.695452	-0.152964	0.769428	0.0057085	0.886698	0.1085	0.247816	-0.0369167	0.689244	0.278333	0.080829	-0.0699454	0.102015	0.035375	0.57338
84437	MSANTD4	18	0.115456	0.096601	-0.0207351	0.251647	0.413323	67.2629	6.34877e-08	2.76078	0.096601	-0.504044	0.137444	0.0660911	0.690007	0.482935	0.000106121	0.343607	0.0244871	0.0447381	0.784878	-0.180197	0.0139748	0.738851	3.53949e-06	-0.059784	0.814439	0.228708	0.596596	-0.105316	0.680195	0.42472	0.0955885	0.515152	0.0656148	-0.0129555	0.88757	-0.0478571	0.727634	-0.152167	0.205239	-0.129444	0.352098	0.171264	0.00795485	0.157917	0.1625
2706	GJB2	18	0.195015	0.096878	-0.0352143	0.425244	0.414035	108.61	2.20229e-15	2.7562	0.096878	-0.146569	0.367236	0.370908	0.0620606	1.03137	7.76638e-08	0.428528	0.00741821	-0.490391	0.00245603	-0.054975	0.52916	1.61738	8.68946e-07	0.809504	0.0721428	-0.316955	0.215796	0.0470403	0.875782	0.0529572	0.715915	-0.0971198	0.861573	-0.148664	0.36335	0.127071	0.209754	0.4225	0.0221323	0.0566667	0.916272	-0.0417837	0.324109	0.100083	0.32478
441869	ANKRD65	13	0.0744473	0.0968841	-0.0134447	0.162339	0.414035	20.9285	0.0514378	2.7561	0.0968841	-0.229185	0.517434	0.648765	0.224235	0.23713	0.412246	0.136231	0.784464	1.29127	0.000100073			-0.28803	0.536955			0.037326	0.93175	-0.411434	0.391269	0.129319	0.648168	-0.257931	0.500901	0.0291903	0.369107			0.122	0.0764781	0.0208333	0.849526
8682	PEA15	18	0.0829661	0.0968866	-0.0149839	0.180916	0.414035	45.1002	0.000235285	2.75606	0.0968866	0.143409	0.369226	0.0622535	0.631427	0.33726	0.0197542	0.333227	0.0059225	-0.213513	0.0593233	0.103888	0.273789	0.647266	0.000402555	-0.0707082	0.682375	-0.193763	0.42592	0.0119652	0.95899	0.020153	0.871573	0.644341	0.0502082	0.109717	0.328145	0.0257143	0.839777	0.0365	0.718056	0.205	0.52244	0.0275962	0.568062	-0.153083	0.00882066
145483	FAM161B	17	-0.0353001	0.0969476	-0.0769831	0.0063829	0.414112	17.6603	0.344158	2.75505	0.0969476	-0.0443281	0.832505	-0.0381006	0.82631	0.178806	0.136345	-0.0490022	0.606727	-0.0991402	0.212734	-0.0250996	0.621315	-0.154594	0.2865	-0.265066	0.348303	0.406852	0.192785	-0.0848249	0.74637	0.267403	0.158218	0.12287	0.64772	-0.0659109	0.034804			0.1985	0.0458407	-0.1025	0.409185	-0.0636763	0.192022	0.13375	0.504442
338707	B4GALNT4	10	-0.0416219	0.0969642	-0.0907723	0.00752844	0.414112	19.0091	0.0251152	2.75478	0.0969642			-0.0294559	0.942711									-0.434877	0.374335							-1.11022	0.000813172	0.422108	0.250883	-0.0560324	0.154766	-0.016	0.864797	-0.0765	0.184187	-0.1075	0.536327	-0.0502231	0.318827	0.1485	0.0650349
23138	N4BP3	13	-0.0420317	0.0970126	-0.0916732	0.00760977	0.414255	23.4414	0.024204	2.75398	0.0970126			-0.247576	0.566468			-0.00572989	0.987276			0.473377	0.0104681	-1.03355	0.0185564					-0.64562	0.325472	-0.50164	0.0552133	-0.788464	0.154628	-0.0228745	0.486943	-0.115286	0.219311	-0.0345	0.598427	-0.075	0.598291	-0.0366731	0.554244	-0.421667	0.0363306
8339	H2BC8	10	0.155416	0.0970463	-0.0281563	0.338989	0.414336	36.8615	2.78586e-05	2.75342	0.0970463							0.460589	0.0184845			0.298117	0.017155			-0.234224	0.543477	0.442328	0.263572							-0.0662753	0.0903679	-0.0321429	0.769857	-0.01725	0.844803	0.0166667	0.91771	0.0571446	0.119992	0.857917	3.30731e-05
79726	WDR59	18	-0.0930544	0.0971211	-0.202992	0.016883	0.414374	65.9385	1.0661e-07	2.75219	0.0971211	0.0272505	0.821703	-0.28137	0.0180474	-0.357849	0.00142658	-0.11817	0.291886	-0.25952	0.0671984	0.0421315	0.455573	-0.923137	8.69308e-06	0.219028	0.115501	0.0503688	0.837894	-0.0185047	0.894272	-0.0466409	0.588276	-0.525597	0.00490521	0.0186235	0.843548	0.147643	0.185077	0.0688333	0.548526	-0.13375	0.194196	-0.0421442	0.431431	0.135917	0.0237074
7884	SLBP	18	-0.05002	0.0971582	-0.109122	0.00908177	0.414374	25.8384	0.0774548	2.75158	0.0971582	-0.0316725	0.77874	0.108065	0.385387	0.00166607	0.985011	0.0377874	0.691123	-0.432441	3.69446e-05	-0.0799083	0.183534	0.295242	0.0901585	-0.1733	0.427774	-0.297474	0.363465	0.026079	0.864729	0.0127119	0.892434	-0.0559067	0.774748	-0.116336	0.0627606	-0.0891429	0.420834	-0.05025	0.617724	-0.171667	0.436435	-0.0254268	0.495396	0.0154583	0.806719
80305	TRABD	18	0.123482	0.0971908	-0.0224339	0.269398	0.414374	68.9355	3.28645e-08	2.75105	0.0971908	0.400101	0.0294694	0.0157095	0.913205	0.00290698	0.990884	0.20243	0.115818	1.05057	6.33849e-06	0.539589	0.000208506	-0.656488	0.000458991	-0.424755	0.0800301	0.328193	0.064039	0.0107486	0.947335	0.116874	0.286664	0.0453243	0.848987	0.183644	0.0442627	0.153786	0.14426	0.069	0.429781	0.0333333	0.801962	-0.0418614	0.311649	0.160833	0.274863
2242	FES	18	0.0845756	0.0971991	-0.015368	0.184519	0.414374	29.6316	0.0291277	2.75091	0.0971991	0.29387	0.215975	-0.22327	0.416539	-0.126706	0.556976	0.238739	0.308492	0.489961	0.0152535	0.329535	0.0211302	-0.157724	0.390607	0.0582644	0.709865	-0.181137	0.432034	-0.137145	0.601967	0.0921614	0.479217	0.108543	0.675797	-0.22996	0.0644271	0.308429	0.0156143	0.119333	0.356886	0.406667	0.0967928	-0.0381842	0.469781	0.152333	0.160346
149041	RC3H1	18	-0.0709619	0.0972379	-0.154828	0.012904	0.41439	44.2878	0.00031058	2.75027	0.0972379	-0.0922949	0.646999	-0.0375578	0.791904	-0.312663	0.0555778	-0.0999667	0.156075	-0.802763	4.07588e-05	-0.151656	0.000619497	-0.159282	0.439403	-0.136066	0.153154	-0.0981035	0.698304	0.0796279	0.666573	0.229033	0.0203295	-0.275757	0.242388	-0.0694332	0.0498731	0.00778571	0.93618	-0.163	0.145031	0.125556	0.331019	0.0326796	0.511149	0.104333	0.20718
486	FXYD2	18	0.169364	0.0973258	-0.0308504	0.369578	0.414701	51.5213	2.44474e-05	2.74883	0.0973258	0.91985	0.285913	-0.0921573	0.850385	0.857755	0.00361063	0.509533	0.30733	-0.103532	0.768265	0.658888	0.00112832	-0.169018	0.708194	1.30361	0.00406788	0.771236	0.29682	0.0558853	0.930204	-0.434902	0.14176	-0.513392	0.333555	0.277368	0.00128137	-0.069	0.535187	-0.215	0.157225	0.355556	0.0590041	-0.0899712	0.140376	0.112062	0.474244
11018	TMED1	18	0.0840508	0.0974037	-0.0153334	0.183435	0.414951	50.8721	3.08963e-05	2.74755	0.0974037	0.106511	0.463551	-0.134025	0.326266	0.0787174	0.630957	0.11729	0.276342	0.616521	2.90503e-05	0.213609	0.0647737	0.432476	0.0537331	-0.250163	0.34463	-0.157819	0.280753	0.137734	0.33688	-0.130559	0.462517	0.23213	0.325456	-0.128826	0.163106	-0.017	0.886989	0.0205	0.851023	-0.09	0.574663	0.0253031	0.596051	0.324	1.24956e-06
3172	HNF4A	18	0.077412	0.0974184	-0.0141263	0.16895	0.414951	44.6001	0.000279215	2.74731	0.0974184	0.245843	0.101132	-0.06718	0.625575	-0.0135745	0.889656	0.09996	0.425578	0.51775	3.50034e-05	0.0324434	0.74204	0.131928	0.484108	0.0725434	0.678424	-0.186769	0.282722	0.127153	0.476463	0.0818897	0.392002	0.313021	0.230205	-0.0600945	0.172052	0.0996429	0.447993	0.0216	0.813959	-0.146944	0.292036	-0.0987092	0.0979104	0.524361	0.000715964
1647	GADD45A	18	0.120953	0.0974292	-0.0220763	0.263982	0.414951	46.6933	0.000135665	2.74713	0.0974292	-0.000111576	0.999465	0.142653	0.497591	0.560545	0.00320456	0.251874	0.214667	-0.542624	0.00254453	-0.0811937	0.419741	0.521823	0.0314686	0.178066	0.372916	-0.188507	0.439327	-0.064065	0.7595	0.12105	0.351385	-0.618443	0.207027	0.0728947	0.764503	0.527714	4.69524e-05	0.0555	0.814532	0.366667	0.423447	0.100446	0.389674	0.356792	0.0318361
285074	ANAPC1P2	15	-0.13972	0.0974549	-0.304955	0.0255144	0.414997	69.0133	2.91092e-09	2.74671	0.0974549	-0.455644	0.0114378	-0.307646	0.108243	-0.78808	2.38614e-05	-0.232239	0.0425769	-0.082932	0.519361	-0.111188	0.0645263	-0.562892	0.00325111	0.206854	0.0792047			-0.246119	0.198993	0.356625	0.0144443	-0.569572	0.0471332	-0.0461336	0.668366					0.666667	0.143716	0.178985	0.00920103	-0.000833333	0.99032
22933	SIRT2	18	0.0694479	0.0975138	-0.0126964	0.151592	0.41512	51.8655	2.15848e-05	2.74574	0.0975138	-0.0629245	0.692051	-0.0288836	0.772295	0.215881	0.0562103	0.275681	0.0771498	0.281886	0.0100376	0.202311	0.0479437	0.27064	0.0330057	-0.00324807	0.98257	0.1405	0.390248	0.0850399	0.595331	-0.195446	0.0202859	0.0898941	0.769219	-0.188806	0.000927576	0.0682857	0.510485	0.119333	0.124532	-0.0233333	0.811031	-0.0273619	0.522476	0.261542	0.0042326
357	SHROOM2	18	-0.109806	0.0975783	-0.239711	0.0200996	0.415223	41.8346	0.000708559	2.74469	0.0975783	-0.290536	0.365745	-0.0962271	0.731581	-0.86978	1.58183e-06	-0.204492	0.189929	-0.0219749	0.921875	0.0273322	0.743479	-0.0778438	0.745572	-0.379488	0.187527	-0.700036	0.0442211	0.335452	0.0466937	0.0876891	0.684352	0.130792	0.599757	-0.0502429	0.570769	-0.109	0.321119	-0.110667	0.428455	0.125	0.596159	-0.10776	0.0101253	0.0175	0.912078
9373	PLAA	18	0.0885275	0.0976231	-0.0162187	0.193274	0.415223	73.5149	5.30814e-09	2.74395	0.0976231	-0.0601207	0.7372	0.249815	0.0576736	0.414774	2.39583e-05	0.118766	0.218777	0.0301003	0.817288	-0.151988	0.0129582	0.500704	0.00275342	-0.156451	0.290714	0.175763	0.641076	0.0215741	0.834975	0.479393	0.00344428	0.0176887	0.916941	-0.0246964	0.290863	-0.226571	0.0345744	0.19225	0.0787062	0.382778	0.0282098	0.0891504	0.0328812	-0.151806	0.0810307
123879	DCUN1D3	18	0.0997618	0.0976329	-0.0182803	0.217804	0.415223	53.6721	1.11729e-05	2.74379	0.0976329	0.248732	0.142578	0.198556	0.229188	-0.271741	0.178273	-0.00416366	0.972717	0.0670848	0.598278	0.0422361	0.496287	-0.110587	0.465435	0.251129	0.264726	0.600413	0.00966564	0.0627124	0.632626	0.155672	0.191737	-0.0297237	0.924058	0.560445	2.82995e-05	-0.114929	0.436167	0.07775	0.547334	0.505833	0.0267472	0.158129	0.0233334	-0.386083	0.000824136
728989		10	-0.306123	0.0976359	-0.668343	0.056097	0.415223	33.3766	0.000114817	2.74374	0.0976359			-0.300135	0.340691			-0.43205	0.117747	0.0858662	0.792438	0.0933452	0.499255	-1.75597	0.00108888	0.151604	0.71587					-1.02001	0.00280012	-2.25472	0.024053					-0.027	0.765139					0.185917	0.0633228
27152	INTU	18	-0.0417177	0.0976398	-0.0910807	0.00764534	0.415223	26.7477	0.061874	2.74368	0.0976398	0.205222	0.56369	0.0250666	0.922115	-0.463992	0.105633	-0.105501	0.508745	-0.423017	0.0340268	-0.0851484	0.256304	-1.06425	0.000199745	-0.142965	0.661137	0.223542	0.442532	0.0114705	0.985975	-0.117756	0.616806	-0.0765412	0.857361	0.0168826	0.644835	-0.0115	0.891731	0.0455	0.610378	-0.0416667	0.678708	-0.0352123	0.340485	-0.190625	0.156114
100506083	DDX19A-DT	13	-0.0703622	0.0977273	-0.153641	0.0129166	0.415321	13.8571	0.30993	2.74225	0.0977273	-0.549123	0.00960149	-0.053488	0.818627	-0.15293	0.266202	-0.172235	0.125627	-0.0603283	0.627434	-0.0458094	0.593729	0.207913	0.176153	-0.174445	0.618765	0.0318555	0.910128	-0.314927	0.404881	0.352249	0.138763	0.101198	0.719605							-0.0733333	0.42563
102465511	MIR6848	10	0.169775	0.0977342	-0.0311701	0.37072	0.415321	17.2264	0.0452857	2.74213	0.0977342	0.286147	0.172799	0.0234083	0.913371	-0.090845	0.65693	0.454954	0.0773717	0.802126	0.000106589	0.0721804	0.58462	0.203742	0.352342	-0.333538	0.299093					-0.0280602	0.921251	0.0077601	0.981942
105372064		10	0.241018	0.0977739	-0.044284	0.526321	0.41536	40.6416	5.81185e-06	2.74148	0.0977739	-0.280452	0.199927	0.367422	0.140493	-0.0788055	0.617537	0.244951	0.0400078	0.757851	0.000391426	-0.109797	0.227612	1.04196	0.000143035	-0.333933	0.264004					0.332649	0.218085	0.866158	0.0773905
11117	EMILIN1	18	0.190422	0.0977793	-0.0349912	0.415836	0.41536	91.0634	3.90885e-12	2.7414	0.0977793	-0.340012	0.226565	0.250969	0.403715	-0.593948	0.0307167	0.271185	0.10416	1.54326	2.21211e-09	0.533615	0.00130795	1.0933	7.74711e-05	-0.0073552	0.971384	0.141558	0.588424	-0.190265	0.545992	0.111016	0.588945	0.827926	0.0609537	0.0305668	0.774727	0.0128571	0.912973	0.02125	0.875137	0.0716667	0.704852	-0.0836473	0.071234	-0.0298333	0.878962
4351	MPI	18	0.039909	0.0978664	-0.00734577	0.0871637	0.415603	19.6578	0.292105	2.73997	0.0978664	0.167662	0.296477	-0.133024	0.428158	0.25035	0.0411696	-0.0529764	0.530471	0.136358	0.106202	0.0254473	0.646685	0.176134	0.116388	0.123092	0.407855	-0.249452	0.298198	0.00377713	0.981283	-0.0336849	0.775779	0.134307	0.505302	0.00736842	0.912149	0.0564286	0.610478	-0.0854	0.174598	-0.110833	0.300728	0.0749317	0.085526	0.286833	0.0494098
9063	PIAS2	18	-0.0517664	0.0979096	-0.113069	0.00953617	0.415723	29.8629	0.0273512	2.73927	0.0979096	-0.14037	0.446721	0.0724504	0.539611	-0.0374673	0.797623	-0.0850705	0.298874	-0.495414	0.00016282	-0.130269	0.0304622	-0.222309	0.0593584	-0.130901	0.296999	0.00485718	0.979081	0.155566	0.338681	0.0610161	0.610657	-0.220358	0.38385	-0.00119433	0.972213	-0.114857	0.172685	-0.026875	0.675682	-0.00458333	0.962212	0.0236321	0.672131	0.170667	0.0879433
55248	PACC1	18	0.0786509	0.0979282	-0.0144939	0.171796	0.415739	29.6905	0.0286652	2.73896	0.0979282	0.588536	0.132255	0.127767	0.583419	0.352185	0.0574475	0.132627	0.299488	0.0114486	0.943983	0.311286	0.00341712	0.364621	0.0833341	0.0312418	0.920659	0.568713	0.248956	0.0232714	0.958364	0.19444	0.424201	0.923431	0.0164928	-0.0037247	0.883854	-0.0358571	0.757956	-0.05275	0.747239	-0.224167	0.106016	0.00428827	0.908404	-0.206625	0.297553
5243	ABCB1	18	0.115349	0.0980369	-0.0213009	0.251999	0.41601	50.3326	3.74991e-05	2.73719	0.0980369	0.354338	0.131331	-0.0339069	0.874723	-0.380787	0.00658191	0.33611	0.0589055	0.945867	3.2654e-05	-0.0744145	0.397427	0.625572	0.0434137	0.0227408	0.882792	0.0590463	0.809562	0.263489	0.193243	0.349218	0.16587	0.0279624	0.916157	0.315142	0.00206303	-0.118429	0.426083	-0.0645	0.527948	-0.365	0.332748	0.10707	0.20879	0.0214167	0.783063
5916	RARG	18	0.0729922	0.0980697	-0.0134875	0.159472	0.416036	36.1167	0.00442486	2.73666	0.0980697	-0.142891	0.715098	-0.11874	0.60419	-0.138061	0.428278	0.318334	0.0899569	0.109065	0.514861	0.368773	0.012207	0.389369	0.0546864	0.168246	0.636917	-0.317841	0.249026	0.110676	0.712979	-0.241519	0.367057	-0.232844	0.406126	0.0778543	0.0281127	0.252714	0.0028179	-0.009	0.91263	0.0688889	0.580803	-0.0965312	0.0239034	0.140833	0.0547842
101928504	GTF2A1-AS1	10	-0.0978559	0.0980731	-0.213795	0.018083	0.416036	11.9597	0.21559	2.7366	0.0980731	-0.193671	0.639383	0.0795102	0.751123	0.277843	0.353638	-0.341895	0.0564211	-0.107753	0.539865	-0.188331	0.114393	0.616922	0.0369526							-0.291558	0.253544	0.409999	0.359821							-0.0866667	0.355336
100507642	LINC03014	11	0.233019	0.0982191	-0.04318	0.509218	0.416465	26.3926	0.00324659	2.73423	0.0982191			-0.128545	0.785609	0.444736	0.0824536	0.730259	0.0330535	0.456876	0.0124345	0.116375	0.403499	0.876394	0.00256743			-0.723066	0.0764101	-0.218405	0.573698	0.734034	0.00742754	-0.236931	0.620871							-0.161667	0.328235
3301	DNAJA1	18	0.122868	0.0982883	-0.0227982	0.268534	0.416695	78.5977	6.79762e-10	2.7331	0.0982883	-0.0486813	0.635388	0.190362	0.181888	0.717261	2.5308e-06	0.270139	0.0495543	0.293049	0.0319201	-0.134482	0.108771	0.99386	8.87589e-05	-0.117557	0.532389	-0.0963067	0.743462	0.161062	0.441597	0.203835	0.0579913	0.209754	0.617999	-0.205506	0.115476	-0.0799286	0.447112	-0.0941	0.753442	-0.196667	0.528956	0.276908	0.00362201	-0.134583	0.0296752
7253	TSHR	17	-0.116683	0.0983331	-0.255036	0.0216692	0.416822	44.1612	0.000186426	2.73237	0.0983331	0.0116742	0.981671	-0.22246	0.667541	0.227955	0.697342	-0.190407	0.221082	-0.629185	0.00355909	-0.21631	0.0629105	-1.20672	0.000526855	0.221716	0.298945	0.474786	0.574912	0.292895	0.293403	-0.712842	0.00741938			-0.0278441	0.104324	0.203571	0.0715743	-0.1215	0.172386	0.0544444	0.482508	-0.0109388	0.743324	-0.155583	0.0197693
5694	PSMB6	18	0.0834899	0.0983706	-0.0155158	0.182496	0.416904	56.5406	3.86688e-06	2.73176	0.0983706	0.261373	0.0771299	0.00352953	0.977718	0.60145	3.72669e-07	0.0797581	0.462079	0.175034	0.128658	-0.0144503	0.863062	0.739597	0.0132972	-0.118967	0.402631	-0.0653683	0.646003	-0.0220975	0.884024	-0.00260005	0.984103	0.4699	0.0445876	-0.0609717	0.442464	-0.260071	0.0321213	0.013	0.912039	0.0133333	0.915829	0.0545969	0.385698	0.13325	0.00219456
101927599	ZNF529-AS1	13	0.0900935	0.0984227	-0.0167596	0.196947	0.417011	9.09841	0.694503	2.73092	0.0984227	0.0935267	0.711439	0.0836192	0.786842	-0.0991754	0.735836	-0.0453933	0.757727	-0.0196812	0.898238	0.177719	0.0557952	0.398548	0.126864	0.394137	0.26688	0.224154	0.429278	-0.522023	0.240616	0.374202	0.202784	-0.316016	0.365271							0.0183333	0.890808
23255	MTCL1	18	0.131559	0.0984716	-0.024496	0.287615	0.417091	54.88	7.16305e-06	2.73012	0.0984716	0.636913	0.0976577	0.70362	0.0894468	-0.441464	0.131306	0.456118	0.0471206	-0.205942	0.240735	0.465106	0.000270185	-0.61663	0.014278	0.453685	0.101546	0.723259	0.0231125	0.153911	0.723074	0.411257	0.0473363	-0.124778	0.676504	0.00437247	0.888254	0.285143	0.00184869	0.016	0.921587	0.256667	0.191371	0.00493692	0.911258	-0.215417	0.1944
162989	DEDD2	18	0.0624196	0.098529	-0.011635	0.136474	0.417207	26.0512	0.0735328	2.72919	0.098529	0.0137362	0.919744	-0.0332161	0.843741	0.0110986	0.94149	0.0897637	0.452152	-0.011521	0.922207	0.19282	0.0293725	0.348778	0.0206067	-0.194482	0.602507	-0.0095731	0.944218	0.0035622	0.98441	0.171526	0.234645	-0.256913	0.390127	-0.171498	0.0333824	0.0585	0.594764	0.0265	0.823701	0.406667	0.0645944	0.0114	0.731923	0.288583	0.00727654
57464	STRIP2	16	-0.0405768	0.0986065	-0.0887282	0.00757458	0.41734	17.966	0.264456	2.72794	0.0986065			-0.381166	0.374784			-0.0347846	0.937127	0.644798	0.0152303	0.101386	0.527491	-0.316921	0.359914	0.563792	0.155421	0.299296	0.37289	0.339183	0.620035	-0.149556	0.634396	0.430836	0.454842	0.0422874	0.664977	0.0151429	0.874319	-0.200667	0.0299655	0.0216667	0.798959	-0.0551658	0.0756129	-0.0955833	0.346169
22818	COPZ1	18	0.105232	0.0986278	-0.0196519	0.230117	0.41734	74.7941	3.17398e-09	2.72759	0.0986278	0.144446	0.153845	0.172147	0.145424	0.474578	5.89523e-06	0.137395	0.119516	0.0861493	0.266457	-0.163562	0.030873	0.993841	4.82133e-05	-0.0310285	0.797843	-0.286866	0.415286	-0.0110924	0.940286	0.0473473	0.710057	0.353376	0.130028	0.216964	0.0166183	-0.310571	0.0167243	-0.02725	0.735667	-0.358333	0.0388041	0.129749	0.146636	0.422083	0.0108661
84271	POLDIP3	18	0.106204	0.0986356	-0.0198362	0.232244	0.41734	128.812	3.17185e-19	2.72747	0.0986356	-0.044597	0.803107	0.0110337	0.915429	0.0373906	0.728301	0.191157	0.0219426	0.776862	3.54838e-15	0.0815632	0.163279	0.795483	4.30822e-06	-0.0787242	0.616179	-0.357431	0.332654	0.0603432	0.553628	0.0568412	0.593266	0.316043	0.207293	-0.0226923	0.570125	-0.101643	0.188842	-0.0979	0.201733	-0.049	0.719644	0.0126346	0.798136	0.128417	0.0565769
81691	REXO5	18	0.0594605	0.0986682	-0.0111125	0.130034	0.41734	25.9022	0.0762608	2.72694	0.0986682	-0.891814	0.095354	-0.0153666	0.94904	0.574724	0.0214823	-0.0186455	0.906371	0.353508	0.0169774	0.0110272	0.899693	0.594282	0.0764232	-0.192409	0.457242	0.423971	0.199186	-0.0671351	0.783477	-0.0433579	0.861738	0.310252	0.491811	0.140607	0.0728031	0.0553571	0.496784	-0.0205	0.887881	-0.03	0.84291	-0.0497443	0.212615	0.104583	0.0846726
150776	SMPD4BP	13	-0.22705	0.0986832	-0.496545	0.0424453	0.41734	56.6847	9.01046e-08	2.7267	0.0986832	0.0107502	0.960498	-0.686854	0.178377	0.294666	0.0890732	-0.0500522	0.722637	-0.743609	0.00489585	0.151464	0.123104	-1.70812	7.78694e-06	0.00729357	0.978853	0.100906	0.769611	0.0727756	0.741468	-0.418969	0.00545821	-0.693516	0.00702131	0.015749	0.447117
3217	HOXB7	14	-0.0375835	0.0987244	-0.0821985	0.00703142	0.41734	19.0897	0.120349	2.72603	0.0987244	-0.0330475	0.928762	-0.910749	0.0382686	-0.391487	0.164868	0.518971	0.0817574	-0.45547	0.0703997			-0.540576	0.100713			0.715058	0.158873	-0.191717	0.765276					-0.0429555	0.568512	0.0227143	0.743513	0.0465	0.583048	-0.0633333	0.487381	-0.0492702	0.0820245	0.0958333	0.455914
8927	BSN	18	-0.142009	0.0987339	-0.31059	0.0265728	0.41734	42.55	0.000558311	2.72588	0.0987339	-0.137	0.706249	-1.54428	0.0284987	-1.09201	0.00348787	-0.613406	0.0598425	0.761658	0.00295185	0.132977	0.345747	-0.674939	0.0336139	-0.100304	0.763996	-0.603725	0.275982	0.214824	0.52694	0.00426873	0.989311	-0.492653	0.254841	-0.28753	0.014837	-0.0272857	0.799832	-0.2255	0.191203	-1.77636e-15	1	0.00766085	0.817816	-0.122583	0.521313
56853	CELF4	13	-0.0246423	0.0987355	-0.0538959	0.00461123	0.41734	30.0195	0.0027736	2.72585	0.0987355			-0.137654	0.712476			-0.24452	0.285559			0.198044	0.209641	-1.63508	6.19269e-05			0.353955	0.423978	0.926794	0.0937412	0.459239	0.166897			-0.0247571	0.172708	0.0832857	0.237811	-0.0409167	0.475293	0.00761905	0.935509	-0.0348808	0.380007	-0.0692917	0.19941
259173	ALS2CL	18	0.086241	0.0987445	-0.0161407	0.188623	0.41734	38.562	0.00205592	2.72571	0.0987445	0.398913	0.325063	0.135146	0.532961	0.309035	0.103095	0.0793692	0.63162	0.1434	0.606832	0.360268	0.000351532	-1.23481	0.000745914	0.122898	0.564992	0.213036	0.448349	0.054545	0.854952	-0.252183	0.211244	0.532412	0.209447	0.0416599	0.192493	0.369857	0.00251606	-0.0065	0.957131	0.0144444	0.899061	-0.00873985	0.893807	0.0045	0.966643
79659	DYNC2H1	18	-0.05498	0.0987604	-0.120253	0.010293	0.41734	19.4234	0.304778	2.72545	0.0987604	-0.596651	0.13667	0.129431	0.584457	-0.231029	0.442321	-0.282103	0.142968	-0.271323	0.244405	0.0201058	0.844726	-0.34793	0.215916	0.20083	0.249009	-0.314032	0.458702	-0.241878	0.620805	-0.14579	0.570667	0.124353	0.687033	-0.113077	0.0160149	-0.0682857	0.621915	-0.2295	0.0613838	-0.0638889	0.440297	0.00623604	0.839962	0.1995	0.159278
55194	EVA1B	17	0.0922025	0.0987753	-0.0172665	0.201671	0.41734	28.5881	0.0268665	2.72521	0.0987753	-0.0927433	0.658563	-0.0851366	0.794397	-0.708059	0.0232029	0.370253	0.0830291	0.672796	0.0170297	0.330959	0.0588508	0.402806	0.244522	0.0145166	0.966122	-0.252063	0.453299	0.249737	0.46006	0.286466	0.268431	0.72072	0.137748	0.0320648	0.554266			0.182	0.0610316	0.00222222	0.987396	-0.0762981	0.162547	0.164167	0.354107
9767	JADE3	18	-0.058475	0.0987969	-0.127905	0.0109549	0.41734	27.9772	0.0452058	2.72486	0.0987969	0.179608	0.519557	0.0415707	0.764345	-0.171461	0.139255	-0.275712	0.0110779	-0.251323	0.106896	-0.190349	0.00106188	0.137202	0.508237	-0.231608	0.333146	-0.267931	0.123278	0.157412	0.349938	-0.123395	0.58564	-0.0739509	0.820573	-0.0184413	0.61841	-0.0486429	0.595377	0.0733333	0.401936	-0.28	0.231474	0.0180588	0.620794	0.122917	0.212367
6615	SNAI1	18	0.0577609	0.0988007	-0.0108219	0.126344	0.41734	23.072	0.14692	2.7248	0.0988007	-0.185162	0.669434	0.102103	0.819272	-0.195857	0.45147	0.184354	0.392837	0.148344	0.475455	0.3821	0.0455689	0.373771	0.212574	-0.383749	0.297406	0.507684	0.147975	-0.195552	0.578712	0.169432	0.562383	0.558025	0.114286	0.0280162	0.374004	-0.056	0.677428	0.0915	0.265652	0.501667	0.0151202	-0.0491776	0.239302	0.0696667	0.207255
55150	C19orf73	18	0.0716591	0.0988205	-0.0134308	0.156749	0.41734	21.4177	0.208163	2.72448	0.0988205	0.352678	0.118931	0.621462	0.0900794	-0.0484547	0.855746	0.359743	0.0787616	-0.05556	0.779934	0.238379	0.0752551	-0.20258	0.524305	0.15569	0.520327	0.621928	0.0413424	-0.145026	0.677487	0.205805	0.450334	-0.217431	0.546337	-0.0324696	0.570434	0.0749286	0.428911	0.1215	0.387046	-0.0366667	0.785169	-0.0489185	0.331367	0.276917	0.123512
391	RHOG	18	0.146029	0.0988306	-0.0273748	0.319432	0.41734	85.3263	4.27889e-11	2.72431	0.0988306	0.209905	0.291108	0.0713472	0.65896	-0.419402	0.0174502	0.49444	0.000515021	0.050587	0.720446	0.398198	0.00260294	1.17881	8.87623e-06	-0.0029276	0.989429	-0.135264	0.515146	-0.0343851	0.85626	0.146835	0.325952	0.676151	0.0243064	-0.0115789	0.908885	-0.0348571	0.81627	-0.06125	0.427041	0.94	0.00132327	-0.0706327	0.129368	-0.244917	0.0129849
23294	ANKS1A	18	-0.118397	0.0988506	-0.258997	0.0222032	0.417361	105.138	9.84454e-15	2.72399	0.0988506	-0.0998926	0.640799	-0.107363	0.599997	-0.964281	4.53756e-10	-0.171712	0.0766162	0.0210541	0.854903	0.17976	0.00443735	-0.424345	0.0240801	0.0194526	0.890975	-0.240569	0.169412	-0.081485	0.691264	0.259827	0.0908775	-0.0308812	0.889079	-0.408664	0.000297166	0.19	0.149813	-0.0478	0.599739	-0.126667	0.66224	-0.104546	0.129367	-0.00683333	0.896614
8777	MPDZ	18	-0.0969914	0.0989422	-0.212203	0.0182202	0.417501	45.8809	0.000179822	2.72251	0.0989422	-0.51058	0.00286136	-0.187651	0.203808	-0.423524	0.00856686	-0.333721	0.00257131	0.081554	0.663035	-0.148992	0.0289399	0.355856	0.112126	0.0535096	0.670743	-0.580667	0.0208463	0.0352552	0.858625	0.151303	0.285028	-0.58185	0.209287	-0.0971255	0.681632	0.0344286	0.790578	-0.04225	0.829137	-0.489167	0.090674	0.102702	0.186467	0.107167	0.165161
55605	KIF21A	18	0.0755385	0.098944	-0.0141907	0.165268	0.417501	46.2133	0.000160282	2.72248	0.098944	0.547946	0.00269634	0.130852	0.27859	0.548922	0.0625095	0.259997	0.0206911	-0.210792	0.206616	-0.150727	0.0148248	-0.00314611	0.985654	0.13741	0.330316	-0.0483239	0.7553	0.155097	0.336543	-0.0712302	0.618894	-0.0372075	0.860726	-0.149231	0.0439458	0.139286	0.265691	0.07825	0.461598	-0.03	0.896633	0.162435	0.00436713	0.213667	0.00806251
84272	YIPF4	18	-0.100518	0.0989798	-0.219932	0.0188961	0.417526	84.1895	6.84986e-11	2.72191	0.0989798	-0.353506	0.00887586	-0.0743883	0.56526	0.419788	0.00189784	-0.040854	0.575894	-0.801389	7.32847e-09	-0.195726	0.000336384	0.0784628	0.435064	-0.173102	0.230998	-0.197206	0.191328	0.0610141	0.886881	-0.120496	0.145494	0.158547	0.377146	-0.26498	6.15597e-06	-0.00664286	0.935351	-0.206667	0.0228203	-0.139167	0.291047	0.0185965	0.724474	0.271375	0.106547
163782	KANK4	18	0.17063	0.0990522	-0.0321196	0.373379	0.41759	45.3213	0.000218079	2.72074	0.0990522	-0.06391	0.898354	0.18951	0.661191	0.468264	0.0370886	0.00793066	0.982027	-0.0936282	0.679342	-0.0389591	0.850656	0.571008	0.034928	0.255885	0.541018	0.184214	0.615341	-0.320562	0.443008	-0.181823	0.345991	1.01691	0.243249	-0.180972	0.399307	0.453357	0.0174824	0.464	0.438531	-0.223333	0.47245	-0.0129019	0.760547	1.14204	2.78719e-06
57692	MAGEE1	17	0.0926144	0.0990551	-0.0174348	0.202664	0.41759	36.8819	0.00217882	2.72069	0.0990551			0.408595	0.150325	0.299983	0.241657	0.0276931	0.922523	-0.386929	0.0714442	0.357511	0.0280153	0.536545	0.0370622	0.450039	0.229697	0.0789857	0.794317	-0.492915	0.404251	-0.0413883	0.873675	0.0992088	0.74016	0.0316599	0.280355	0.1245	0.262045	-0.041	0.635453	0.02	0.873919	-0.0881873	0.0390018	0.353208	0.000426082
727851	RGPD8	12	-0.190095	0.0991071	-0.416011	0.0358206	0.417673	33.3387	0.00046361	2.71985	0.0991071	-0.18777	0.360764	0.283698	0.439487	-0.128577	0.448909	-0.217406	0.238963	-0.575719	0.00222831	-0.142294	0.05038	-1.1536	0.00021767	0.278781	0.0855424	-0.476552	0.334859	0.320811	0.216515	0.0458454	0.740126	-0.751876	0.0495336
10930	APOBEC2	16	-0.0332375	0.0991614	-0.0727444	0.00626944	0.417673	21.104	0.13354	2.71898	0.0991614	-0.452102	0.244189	0.0678564	0.854945			-0.0885364	0.870894	-0.549242	0.00279328	0.0263845	0.842104	-0.616831	0.0344959	0.279947	0.429675	0.264398	0.585322			0.339662	0.233923	-0.281687	0.451036	-0.0167206	0.583933	0.0462143	0.663366	-0.12825	0.0391877	0.075	0.478955	-0.0200625	0.553464	-0.08275	0.596332
54805	CNNM2	18	-0.0593955	0.0991647	-0.129995	0.0112042	0.417673	42.6488	0.000540144	2.71893	0.0991647	-0.298631	0.0369636	-0.139381	0.22333	-0.188885	0.0392257	-0.169745	0.0278087	-0.23824	0.00106133	-0.124161	0.00289544	-0.0209992	0.859789	0.390228	0.0826041	-0.230023	0.265064	0.148906	0.462951	-0.115828	0.183473	-0.220465	0.315413	-0.00802969	0.790851	0.0980714	0.245811	0.01375	0.894629	0.0804167	0.484988	-0.0833881	0.042933	0.3135	0.00457928
11067	DEPP1	18	-0.282471	0.0992334	-0.618294	0.0533528	0.417827	103.099	2.3631e-14	2.71782	0.0992334	-1.11894	0.0587406	-0.281923	0.403419	-0.333704	0.0603205	-0.0297129	0.913954	-1.5635	1.88892e-08	0.300686	0.0972728	-0.51864	0.137824	-0.593927	0.0894418	-0.569796	0.0515603	0.523226	0.158083	-0.292221	0.14022	-0.465256	0.194002	0.0932794	0.790578	0.0470714	0.88645	0.1795	0.614204	1.5925	0.00211479	-0.180946	0.230951	-1.66492	5.9889e-09
1848	DUSP6	18	-0.158996	0.0992376	-0.348025	0.0300333	0.417827	64.1257	2.15751e-07	2.71775	0.0992376	-0.415289	0.0140583	0.389666	0.393556	-0.145559	0.371057	0.0562559	0.801867	-1.09718	1.97311e-06	0.085507	0.5853	-0.706314	0.0023917	-0.126923	0.471051	-0.0711562	0.896301	-0.156185	0.551113	0.270452	0.12503	-0.100771	0.613465	0.121437	0.449676	-0.419286	0.0717925	0.223375	0.163912	1.26778	0.0644762	-0.0345812	0.686787	-0.709917	7.72787e-05
10144	FAM13A	18	0.114989	0.0993016	-0.0217466	0.251724	0.417881	72.3648	8.41322e-09	2.71672	0.0993016	0.0616934	0.624564	0.129956	0.386321	0.391704	0.00343185	-0.161375	0.23902	-0.388552	0.00940359	-0.0759621	0.229741	0.581444	0.000272245	0.232515	0.119003	-0.568231	0.255919	-0.0415032	0.821856	0.180794	0.139593	0.0252124	0.952049	-0.070664	0.521183	0.0270714	0.838729	0.2844	0.021114	-0.075	0.738994	0.127793	0.0194317	0.767867	3.43823e-07
100422558	SMG1P6	11	0.0947177	0.0993215	-0.0179195	0.207355	0.417881	11.6067	0.312241	2.7164	0.0993215	0.36564	0.0502933	0.162273	0.388075	0.195054	0.215212	-0.0489457	0.752332	0.118207	0.408722	-0.0440681	0.625206	0.422486	0.0213487	-0.0414702	0.701061	-0.162921	0.764865			0.253256	0.231023	-0.134444	0.667326
107984660	AJUBA-DT	11	-0.0970006	0.0993345	-0.212357	0.0183559	0.417881	9.64542	0.472132	2.7162	0.0993345	-0.121862	0.682755	-0.288639	0.338747	0.268493	0.251962	-0.418564	0.0324623	-0.0739168	0.595816	-0.0910776	0.322339	-0.2441	0.286536	-0.0575505	0.861824	0.361804	0.157509			-0.138167	0.607455	-0.522587	0.278947
51449	PCYOX1	18	0.12202	0.0993642	-0.0231031	0.267143	0.417943	64.769	1.68102e-07	2.71572	0.0993642	-0.0490882	0.627353	0.00383733	0.972902	-0.172505	0.0764416	0.0111431	0.917068	0.472997	0.0221991	-0.215218	0.00686677	1.80286	1.20687e-06	0.0802791	0.575832	-0.321119	0.267448	-0.0356534	0.855293	0.286776	0.0635749	0.082562	0.850789	0.169271	0.341974	0.125357	0.247061	0.1745	0.199954	-0.140833	0.713926	0.168346	0.0275982	0.373417	0.00722755
56204	ATOSA	18	-0.109899	0.0994426	-0.240636	0.0208384	0.418209	51.2943	2.65357e-05	2.71446	0.0994426	-0.222736	0.21912	-0.204441	0.182567	0.31818	0.0306443	-0.320966	0.00569887	-0.877037	3.50377e-05	-0.238131	0.0182873	-0.208917	0.280635	0.0374513	0.80726	-0.0863227	0.518096	0.0645171	0.77613	0.182209	0.414402	-0.130165	0.642931	-0.217308	0.157515	0.0776429	0.613546	-0.33775	0.0177746	-0.3425	0.0855517	0.0865396	0.342691	0.410958	0.0229159
126006	PCP2	16	-0.16658	0.0994769	-0.364767	0.0316062	0.41829	62.0629	1.11075e-07	2.71391	0.0994769	0.20913	0.261735	-0.533615	0.0743419	-0.673603	0.00185258	-0.380855	0.077389	-0.762494	0.00784282	0.344157	0.0240298	-1.27829	7.2959e-05			0.224877	0.738599			-0.333912	0.151794	0.183578	0.692322	-0.0297976	0.35653	0.0599286	0.511274	-0.062	0.363378	-0.238333	0.135484	-0.0005495	0.991863	0.23675	0.00531973
79846	CFAP69	18	-0.168439	0.0995161	-0.368859	0.031982	0.418392	84.146	6.97394e-11	2.71328	0.0995161	-0.29283	0.416378	-0.0656921	0.758478	0.0209058	0.918697	-0.319649	0.0177432	-0.961785	4.48113e-06	-0.114563	0.249243	-1.32138	6.34709e-05	0.19138	0.2812	-0.0666682	0.824415	0.119752	0.779274	0.419958	0.1156	-1.37276	0.0235151	0.189109	0.252763	-0.177071	0.356247	-0.076	0.497548	0.296667	0.0445977	0.100933	0.066395	-0.521417	8.22241e-05
1973	EIF4A1	18	0.107359	0.0995859	-0.0204109	0.235128	0.418559	77.265	1.16869e-09	2.71216	0.0995859	0.080837	0.502887	0.035907	0.692576	0.387149	0.000157936	0.341684	0.0102844	0.492848	4.02665e-06	0.0405121	0.577622	0.570276	0.00330839	-0.323598	0.027777	-0.109997	0.622281	-0.0757288	0.526177	0.083251	0.376908	0.314995	0.329183	0.267206	0.0782644	-0.304143	0.0303074	-0.0104375	0.890758	0.487778	0.0648142	0.235473	0.000430547	-0.357583	0.00657758
122618	PLD4	18	0.0517299	0.0996423	-0.00984507	0.113305	0.418733	17.177	0.442437	2.71126	0.0996423	0.297889	0.407287	0.131697	0.745622	0.00277757	0.99116	0.568533	0.0447651	-0.00248108	0.990399	0.348328	0.0434697	0.0942255	0.706765	0.516117	0.180883	0.646307	0.137389	-0.283856	0.62209	0.169318	0.543267	-0.19278	0.742829	0.008583	0.809135	0.0917857	0.34453	0.0625	0.395655	-0.0308333	0.800889	-0.0405588	0.357895	0.12075	0.0779524
157657	CFAP418	18	-0.0635966	0.0998893	-0.139352	0.0121587	0.419541	17.4687	0.423076	2.70731	0.0998893	-0.117876	0.798678	-0.316764	0.194268	-0.193579	0.415715	-0.180285	0.245704	0.0318152	0.880012	-0.219046	0.0343801	0.559492	0.0379113	-0.191485	0.561681	-0.143374	0.553387	0.196897	0.471524	-0.204218	0.508667	-0.341504	0.391946	0.0403036	0.556429	-0.196	0.298888	-0.0835	0.314896	-0.156667	0.248681	0.0420346	0.495485	-0.134125	0.223175
11000	SLC27A3	17	-0.16072	0.0998905	-0.352168	0.0307279	0.419541	71.094	6.41421e-09	2.70729	0.0998905	-0.138927	0.575677	-0.341509	0.232765	-0.374459	0.0647561	-0.526137	0.0102322	-0.0498112	0.786943	0.413264	0.00254342	-1.23907	3.19004e-08	-0.203665	0.240413			-0.0890268	0.668021	-0.0355729	0.849786	-0.520796	0.241226	0.405709	0.0119086	-0.0120714	0.936635	-0.15825	0.42386	-0.181667	0.723242	-0.03426	0.600522	-0.0913333	0.396698
136227	COL26A1	17	0.093277	0.0999022	-0.0178374	0.204391	0.419541	17.5726	0.349511	2.7071	0.0999022	0.319614	0.287773	0.32348	0.447756	-0.13653	0.644733	0.617944	0.194856	0.890624	0.00600173	-0.0520107	0.765666	0.0596845	0.865578	0.265986	0.465759	0.0269281	0.946801	0.195535	0.674167	-0.0489318	0.86219	-0.0942173	0.860628			0.120071	0.379255	0.0685	0.601736	0.0141667	0.917797	-0.0385212	0.455741	0.344833	0.0249418
4090	SMAD5	18	0.0762039	0.0999102	-0.0145746	0.166982	0.419541	38.1279	0.00236021	2.70698	0.0999102	0.355642	0.0694104	0.180846	0.139473	0.124575	0.28464	0.267178	0.00306196	-0.446325	0.0592944	-0.0878614	0.217012	0.388774	0.0644058	-0.224204	0.101806	-0.108914	0.693549	0.08071	0.767596	0.424436	0.0142777	-0.0320839	0.903072	0.0236167	0.631586	-0.0273571	0.839333	0.0367	0.776996	0.570333	0.0532392	0.163903	0.0214571	-0.0728889	0.359779
5861	RAB1A	18	0.0965105	0.0999358	-0.0184671	0.211488	0.419585	84.1489	6.9655e-11	2.70657	0.0999358	0.237115	0.108128	0.160454	0.139287	0.38299	1.98639e-05	0.247751	0.00639876	-0.324448	0.0270689	-0.124558	0.0423833	0.803787	5.66531e-05	-0.235872	0.123838	-0.0961681	0.742449	-0.0170982	0.883266	0.230977	0.056311	0.0227077	0.924749	0.145142	0.0396695	-0.126286	0.316378	0.0827857	0.330649	0.06375	0.737341	0.319438	0.000158192	-0.106083	0.0556349
10978	CLP1	18	0.101527	0.100021	-0.0194575	0.222512	0.419817	59.0912	1.48322e-06	2.70521	0.100021	-0.527238	0.0671486	-0.0332516	0.83852	0.340412	0.0149573	0.243916	0.0122707	0.504328	1.57921e-05	-0.00946265	0.894076	0.632021	0.000407347	-0.0319691	0.876358	0.047486	0.889511	0.00416002	0.976735	0.317009	0.0717766	0.402761	0.144581	0.00121457	0.986555	-0.1365	0.149313	-0.278	0.0292228	0.254167	0.0973102	0.0390046	0.289008	-0.0529167	0.772342
23107	MRPS27	18	0.097852	0.100037	-0.0187586	0.214463	0.41982	83.9616	7.52599e-11	2.70495	0.100037	0.077395	0.581696	0.0148333	0.896113	0.0185689	0.86014	0.103908	0.290282	0.343454	0.000411213	-0.1305	0.0256172	0.945197	3.57493e-07	-0.0368308	0.843354	-0.0823326	0.741413	-0.0770443	0.486765	0.097515	0.633981	0.295676	0.0775341	0.144089	0.0487183	-0.248214	0.00111081	-0.0085	0.91359	-0.0516667	0.682211	0.108154	0.0336601	0.369917	0.00164693
79987	SVEP1	18	0.136673	0.100054	-0.0262091	0.299556	0.41983	43.9962	0.000342945	2.70468	0.100054	-0.423477	0.350408	0.324853	0.433311	0.290694	0.201066	0.118211	0.636431	0.6329	0.00056167	0.121555	0.481495	1.1256	0.000203067	-0.00264372	0.990006	0.36754	0.158595	-0.129379	0.736909	0.30026	0.283774	0.82375	0.0810354	0.23587	0.201233	-0.267786	0.2268	0.02775	0.667911	-0.0707143	0.401523	-0.0394549	0.63227	-0.417667	0.04116
197	AHSG	18	0.138568	0.10007	-0.0265798	0.303715	0.419831	64.1686	2.12189e-07	2.70443	0.10007	0.102545	0.510855	-0.0765302	0.729721	0.107631	0.356646	0.0213934	0.879126	0.605202	1.062e-06	-0.00457739	0.957811	1.99319	1.71933e-07	-0.108249	0.577684	-0.451164	0.280049	0.125578	0.554381	0.201999	0.222392	-0.208088	0.663472	-0.109595	0.431659	0.0132857	0.862294	0.102	0.468919	0.396667	0.312454	0.0406115	0.55768	0.0561667	0.108653
339829	CCDC39	14	-0.060043	0.100113	-0.131613	0.0115265	0.419856	23.0075	0.0415869	2.70374	0.100113			-0.0181215	0.954052			-0.285029	0.0417192	-0.435121	0.0951898	-0.180984	0.0989711	-0.34527	0.194559	0.767506	0.0203931			-0.0421751	0.953228	0.637033	0.0658998	-0.300581	0.419855			0.0203571	0.783228	-0.1185	0.130183	-0.0116667	0.88497	-0.0104665	0.615451	-0.2535	0.157791
2896	GRN	18	0.204267	0.100121	-0.039219	0.447753	0.419856	148.062	5.85818e-23	2.70361	0.100121	-0.089987	0.568809	-0.0164763	0.925275	-0.519701	0.00512598	0.297137	0.063906	1.2037	2.63077e-12	0.467993	0.00604584	1.89536	3.49576e-07	-0.182992	0.180007	-0.309914	0.199551	0.0277077	0.884276	0.175018	0.205293	0.736039	0.0208519	-0.256822	0.00825289	0.185714	0.241985	0.166833	0.115985	0.405	0.13857	-0.0971327	0.116281	0.0715417	0.57499
440352	SNX29P2	15	-0.181271	0.100176	-0.397381	0.0348385	0.419958	60.9651	7.94009e-08	2.70275	0.100176	0.149251	0.683755	-0.21927	0.31941	-0.48646	0.109476	-0.715644	0.0001642	-0.212158	0.474506	0.0210272	0.855001	-1.55944	0.000141454	0.229827	0.351925					0.0644075	0.771473	-0.885289	0.00619014	0.0531174	0.101459	0.44081	0.0215109	-0.2175	0.420943	0.0338889	0.724747	-0.156903	0.0100253
26355	FAM162A	18	-0.109769	0.100225	-0.240654	0.0211156	0.420049	75.3359	2.55115e-09	2.70196	0.100225	0.0189305	0.838361	-0.325089	0.080876	-0.237821	0.0581698	-0.223483	0.114327	-0.50746	0.000368399	-0.271965	0.00814601	0.352407	0.243902	-0.0243894	0.867615	0.0665031	0.664004	0.00817142	0.974661	-0.20008	0.0886343	-0.6298	0.0367511	-0.749919	0.00107261	0.0145714	0.921026	-0.074	0.52957	-0.081	0.673105	0.251454	0.00512941	0.33225	8.75673e-05
113523640	DCXR-DT	10	-0.274458	0.100245	-0.601732	0.0528149	0.420049	26.3679	0.00177809	2.70164	0.100245	-0.401684	0.159245	-0.264485	0.207619	-0.473548	0.0646583	-0.978743	0.000602222	-0.325669	0.148512	-0.217392	0.232609	1.23876	0.000973232			-0.389067	0.221461			-0.178348	0.515604	-1.01304	0.181838
339210	C17orf67	15	-0.194268	0.100256	-0.425928	0.0373913	0.420049	41.4861	0.000149098	2.70146	0.100256	0.341424	0.331667	0.0413335	0.92279	-1.11199	0.000140837	-0.344979	0.161497	-0.946806	0.000272333	-0.00875539	0.938562	-0.529533	0.0951091	0.516942	0.167758	0.186718	0.632521	-0.203053	0.568374	0.326035	0.192357	-0.956909	0.0702459	-0.0161943	0.785068			-0.099	0.451395	-0.193333	0.314324
388759	LINC02897	11	0.0649682	0.100258	-0.0125049	0.142441	0.420049	10.59	0.390338	2.70144	0.100258							0.279354	0.298163			0.180506	0.235564	0.34022	0.244624			0.418614	0.154084	0.498914	0.273915	-0.00861597	0.976328			0.0250607	0.581439	0.0796429	0.418122	0.0615	0.514597			-0.0411588	0.426131	0.249333	0.0525837
57619	SHROOM3	18	0.0752102	0.100304	-0.0144885	0.164909	0.420179	39.5477	0.00149836	2.7007	0.100304	0.153443	0.371813	0.13386	0.511778	0.0103881	0.906205	0.0241021	0.843431	0.368054	0.00173432	-0.0310765	0.681633	-0.0881303	0.684636	-0.234096	0.0683634	0.375627	0.0660275	-0.144168	0.334112	0.294264	0.0431747	0.247178	0.393845	0.208745	0.0748355	0.168857	0.302159	0.0404167	0.642893	-0.109444	0.548351	-0.102791	0.0465872	0.302083	0.00422566
339448	C1orf174	17	0.0659322	0.100327	-0.0127066	0.144571	0.420213	32.4739	0.00867043	2.70034	0.100327	0.0177795	0.891214	-0.0578872	0.708607	-0.321132	0.0352737	0.23193	0.0122251	0.0269008	0.730635	0.0897469	0.137118	0.488363	0.00619346	0.131269	0.480383	0.00489232	0.971476	0.212038	0.091772	-0.197355	0.322029	-0.274296	0.171419			-0.0502143	0.573116	0.0405	0.659788	0.0758333	0.607627	0.0599769	0.206852	0.585833	0.00193846
284729	ESPNP	12	0.11269	0.100414	-0.0217521	0.247131	0.42051	21.0871	0.0324798	2.69896	0.100414			-0.684542	0.080166			0.145328	0.618489	0.734424	0.00157279	0.260513	0.142443	0.124916	0.734584	0.187536	0.630081					0.43298	0.216667	-0.973188	0.204879	0.0331377	0.284634	0.262643	0.0494143	-0.011	0.926703			-0.0147188	0.800337
3000	GUCY2D	16	-0.030115	0.100464	-0.0660483	0.00581832	0.42051	11.9226	0.684876	2.69816	0.100464			0.332098	0.452384	-0.519069	0.108904	0.303257	0.309516	0.196075	0.379297	-0.0252512	0.861694	0.0458856	0.861469	0.0205153	0.958817	-0.303928	0.615434			-0.191918	0.500842	0.764127	0.10354	-0.0375709	0.101194	-0.134286	0.115619	0.0295	0.823659	0.0416667	0.773536	-0.0449523	0.329799	0.0424167	0.453024
415116	PIM3	18	-0.179011	0.100484	-0.392621	0.0345981	0.42051	91.7985	2.87058e-12	2.69784	0.100484	-0.55107	0.00611881	-0.155366	0.644343	-0.180517	0.323004	0.0759552	0.66946	-0.495256	0.0172422	0.333215	0.0135418	-0.929057	0.000330151	-0.595084	0.0628618	-0.106951	0.689841	-0.018962	0.917607	0.0396048	0.705149	-0.346964	0.128544	0.128543	0.2501	-0.0394286	0.699776	0.0465	0.810119	1.17167	0.0157496	-0.0271177	0.466884	-1.31592	1.0034e-08
10193	RNF41	18	0.0628562	0.100489	-0.0121494	0.137862	0.42051	47.277	0.000110667	2.69777	0.100489	0.199755	0.220413	-0.00186704	0.989848	0.228355	0.0100538	0.126877	0.143328	0.128635	0.136375	0.0208895	0.686472	0.67157	1.60881e-05	-0.592757	0.050836	-0.034716	0.795375	-0.047777	0.680545	0.146398	0.151687	0.394745	0.139735	-0.00860324	0.715496	-0.0741429	0.321083	-0.0295	0.702089	0.0533333	0.590385	0.0765396	0.0813228	-0.146125	0.097903
3117	HLA-DQA1	18	0.159889	0.100524	-0.0309247	0.350704	0.420594	33.616	0.00940736	2.69721	0.100524	-0.0567805	0.877388	0.285061	0.655197	-0.312688	0.339799	0.901968	0.00926602	0.372257	0.302149	0.231392	0.409534	2.51348	8.44595e-05	0.304078	0.309629	0.168448	0.808718	-0.465554	0.302906	0.277094	0.504232	0.0264522	0.956748	-0.114251	0.732549	0.387571	0.177743	0.0141111	0.920174	0.565417	0.338271	0.0401795	0.77759	-0.151083	0.180472
9184	BUB3	18	-0.0615764	0.100636	-0.135087	0.0119339	0.420937	43.9054	0.000353672	2.69543	0.100636	-0.150429	0.256688	-0.115579	0.375501	-0.198014	0.0114388	0.049526	0.41474	-0.440632	0.000419245	-0.109864	0.0188867	0.0936428	0.35982	-0.0306039	0.811308	-0.460549	0.201728	0.0473772	0.790821	-0.0396162	0.686756	-0.11138	0.646918	-0.0211437	0.601632	-0.215786	0.0098891	0.0816667	0.435564	-0.269722	0.0802729	0.116016	0.0253993	0.136229	0.185545
8626	TP63	15	0.113566	0.100757	-0.0220578	0.24919	0.421326	31.2352	0.00513807	2.69353	0.100757			0.168207	0.734587			0.372502	0.499673	0.122347	0.710273	0.421839	0.0163185	-0.638865	0.090244	0.875962	0.0223498	0.263943	0.485571	0.166669	0.807367	-0.115771	0.699043			0.0654251	0.0961301	0.156071	0.124746	-0.041	0.472688	-0.0561905	0.479229	-0.0195831	0.645174	0.603667	0.000714784
9249	DHRS3	18	0.0418697	0.10076	-0.00813272	0.091872	0.421326	27.5079	0.0510271	2.69348	0.10076	0.170024	0.272834	0.0313747	0.810188	0.0194683	0.866444	0.0611966	0.527995	0.00551312	0.961551	0.0275377	0.778367	0.861408	0.000182732	-0.206602	0.120089	-0.225952	0.16059	0.157943	0.378106	0.0107997	0.926682	0.167939	0.519932	-0.100688	0.180408	0.0295714	0.69228	0.0396667	0.643844	0.12	0.397949	0.0748904	0.136462	0.131167	0.100713
4629	MYH11	18	-0.217329	0.100783	-0.47689	0.0422317	0.421361	44.0756	0.000333825	2.69311	0.100783	-0.319768	0.456979	-0.922669	0.0606263	0.141624	0.748149	-1.11719	0.159761	-0.977884	0.0831042	0.38335	0.311908	-0.281133	0.662042	0.612569	0.0520443	0.410475	0.22205	-0.704358	0.386778	-0.935844	0.0139521	-0.705274	0.0179057	-0.313826	0.0537573	0.476143	0.156886	0.066	0.648562	-0.0440476	0.668533	-0.0532812	0.609002	-1.23	0.000340213
2946	GSTM2	18	-0.214036	0.100822	-0.469693	0.0416209	0.42146	29.5373	0.0298819	2.69249	0.100822	-1.79444	0.0862716	-1.19866	0.219981	-1.80231	0.109225	-0.208605	0.834385	-0.866801	0.338534	-0.218001	0.390482	-0.949952	0.268417	0.416828	0.200544	-0.207906	0.61076	1.11367	0.445602	-0.772281	0.0461348	-1.89409	0.0176463	-0.657287	0.112029	0.326714	0.0616698	-0.1415	0.0537418	-0.37	0.634809	0.086305	0.502317	-0.134667	0.826797
93953	GCNA	16	-0.0981339	0.100927	-0.215387	0.0191192	0.421833	24.7184	0.053856	2.69083	0.100927			-0.0699641	0.850106			-0.567776	0.000421268	-0.233849	0.298929	0.0108752	0.917614	-0.729552	0.0506207	0.380431	0.446263	0.259994	0.501008	0.165668	0.759675	-0.133594	0.656409	-0.237175	0.725027	-0.0287854	0.573022	-0.0450714	0.79528	-0.0415	0.67421	0.06	0.642533	0.0467673	0.471629	-0.40125	0.0147507
9437	NCR1	13	-0.034037	0.100976	-0.0747112	0.00663715	0.421882	25.2229	0.0138011	2.69006	0.100976			-0.457164	0.254037			0.248719	0.383114			0.387308	0.0162138	-0.475797	0.129113	0.785512	0.0583337	-0.258925	0.620128			0.45382	0.173676			-0.0379352	0.125768	0.0577857	0.519867	-0.19025	0.0770432	0.0455556	0.623428	-0.0730723	0.172295	-0.613	0.0319534
4069	LYZ	18	0.279986	0.100987	-0.054607	0.614578	0.421882	87.1343	2.01943e-11	2.68989	0.100987	-0.523372	0.152049	0.345892	0.409362	0.705325	0.00260363	1.09313	0.00197245	-0.113647	0.760504	0.519014	0.00482324	2.07438	2.95606e-07	-0.0360036	0.884315	-0.191282	0.543684	-0.416303	0.343739	0.388131	0.0731037	0.24051	0.541491	-0.0681174	0.702641	-0.0737143	0.812538	-1.05675	0.0365013	2.33667	0.00188699	0.31555	0.00719481	-0.109333	0.217752
7337	UBE3A	18	-0.0692958	0.100999	-0.15211	0.013518	0.421882	55.318	6.09151e-06	2.6897	0.100999	-0.275707	0.0185589	0.119626	0.307691	0.27685	0.0784795	-0.187213	0.00921513	-0.614797	0.000109982	-0.208603	2.47028e-05	-0.300981	0.0396738	0.0589266	0.634199	0.0585932	0.842718	0.084436	0.469141	-0.130518	0.330845	-0.0524773	0.787103	-0.0496221	0.243787	-0.120143	0.328253	0.000333333	0.997105	-0.0647917	0.4043	0.0746058	0.0987773	0.0915	0.219287
83986	FAM234A	18	0.0987012	0.101067	-0.019278	0.21668	0.421914	64.2728	2.0379e-07	2.68863	0.101067	0.0966549	0.608326	0.0550852	0.664007	-0.198674	0.255236	0.209388	0.0740738	0.979281	7.22924e-08	0.257462	0.00373787	0.165845	0.161377	-0.0623093	0.702112	-0.103249	0.625858	0.198592	0.193887	-0.100666	0.378347	0.450212	0.0716205	0.0106073	0.920567	0.0857857	0.429525	0.098	0.344085	0.135	0.369654	-0.0527131	0.14936	-0.242083	0.0233625
90701	SEC11C	18	0.160603	0.101113	-0.0313946	0.352601	0.421981	89.7852	6.67894e-12	2.68789	0.101113	0.565064	0.0116694	0.463266	0.0430305	0.749157	7.25402e-06	0.361151	0.00398853	0.426543	0.00294164	-0.132453	0.216943	1.33591	0.000254817	-0.0858495	0.605891	-0.146823	0.707681	-0.191903	0.336554	0.284592	0.111308	-0.0260604	0.937874	-0.638381	8.89244e-05	0.0127143	0.906214	-0.2025	0.403472	-0.203333	0.315219	0.153265	0.117735	0.334667	0.0259392
727910	TLCD2	15	0.127149	0.101178	-0.0248839	0.279182	0.422054	25.6024	0.0290659	2.68687	0.101178	-0.112793	0.736963	0.0463853	0.9084	0.479256	0.0831867	0.776094	0.000116084	0.249012	0.364459	-0.0493184	0.684649	0.148455	0.484643	-0.0212746	0.952638	0.178231	0.42983	-0.0712852	0.827409	-0.026432	0.908044	0.473068	0.296858			0.136429	0.338939			0.00333333	0.992006	-0.0766369	0.13069
80232	WDR26	18	-0.0614351	0.101183	-0.134895	0.0120243	0.422054	39.5729	0.00148621	2.68679	0.101183	0.0947981	0.631142	0.0946083	0.352772	0.102813	0.284676	-0.169474	0.0424505	-0.486542	0.00010462	-0.13117	0.0148992	-0.124535	0.46198	-0.260909	0.0233731	-0.000456319	0.99704	0.149409	0.287069	0.106759	0.370705	-0.20832	0.319856	-0.0711336	0.262705	-0.183857	0.111642	0.0118	0.872656	0.0536667	0.710139	0.0849842	0.132658	-0.13975	0.0429634
83737	ITCH	18	-0.0851915	0.101186	-0.187058	0.0166747	0.422054	57.5022	2.69863e-06	2.68676	0.101186	-0.244536	0.201854	-0.108338	0.322796	-0.590525	0.000138712	-0.286665	0.00443626	-0.280536	0.102004	-0.223636	0.000452189	0.421235	0.0348481	0.0564433	0.695686	-0.248987	0.405485	-0.131894	0.45483	0.123552	0.252981	-0.192642	0.406468	-0.234575	0.0895763	-0.0256429	0.811258	0.0575	0.301961	-0.113056	0.482672	0.0778446	0.168872	0.147833	0.0547619
25956	SEC31B	18	0.0959473	0.101231	-0.0187954	0.21069	0.422157	48.2524	7.85657e-05	2.68604	0.101231	0.502425	0.262131	-0.170903	0.445875	0.404107	0.0390257	0.188847	0.289092	0.0747759	0.837275	0.329495	0.000998905	-1.34332	0.00137785	0.523727	0.0125583	0.358037	0.125157	-0.0498704	0.916402	-0.00466559	0.981054	-0.644727	0.0815194	-0.0318016	0.235011	0.354	0.0364695	-0.0592	0.429598	0.186667	0.30856	0.0280838	0.653103	0.055375	0.544028
10643	IGF2BP3	16	-0.038617	0.101306	-0.0848089	0.00757485	0.422345	17.098	0.313037	2.68487	0.101306			-0.367912	0.300114	-0.595503	0.015337	-0.0805411	0.571171	-0.186645	0.39627	-0.0808534	0.386375	0.111814	0.681387	-0.0170131	0.962281	0.332646	0.199817	0.62549	0.272676	0.158004	0.546658			-0.0687449	0.144018	0.0593214	0.430398	0.08525	0.260067	-0.0404167	0.597575	-0.0495588	0.206939	-0.361833	0.128546
4218	RAB8A	18	0.126386	0.101345	-0.0248086	0.277581	0.422349	125.992	1.10367e-18	2.68424	0.101345	-0.0144655	0.917825	0.0480396	0.683617	-0.640109	1.08172e-07	0.191212	0.205938	0.534953	8.4634e-09	0.0359333	0.641235	1.02747	2.5367e-05	-0.0643404	0.571707	-0.26683	0.376391	-0.0157395	0.94718	0.0899214	0.28378	0.192677	0.39029	0.231781	0.0163944	-0.0625	0.494848	0.288	0.0167543	0.168333	0.509432	0.219603	0.00139267	0.350417	0.000168706
3843	IPO5	18	-0.104401	0.101382	-0.229309	0.0205066	0.422349	88.6603	1.06895e-11	2.68366	0.101382	-0.537932	0.000212746	-0.0895269	0.582959	-0.220619	0.095677	-0.286528	0.0293838	0.226743	0.0668957	-0.267038	4.67047e-05	0.644211	7.33239e-06	-0.137668	0.21657	-0.138969	0.341827	0.0891772	0.597513	0.128751	0.172925	-0.277298	0.229409	-0.217652	0.00130667	-0.306286	0.0040419	-0.335	0.0466369	-0.246667	0.104678	0.0909208	0.130746	-0.0860833	0.433009
164633	CABP7	17	-0.0331783	0.101383	-0.0728737	0.00651699	0.422349	14.5227	0.559832	2.68365	0.101383	0.0197056	0.912555	-0.297191	0.132699	0.0169214	0.94063	-0.0881989	0.460317	0.299771	0.108858	0.142596	0.307285	-0.280827	0.194984			-0.0193486	0.958022	-0.0810109	0.744809	-0.316365	0.0835151	-0.11968	0.649478	-0.00781377	0.776862	0.0796429	0.436879	-0.131	0.119258	-0.116667	0.333201	-0.0566119	0.15363	-0.0795833	0.462511
10336	PCGF3	18	-0.0746555	0.101404	-0.163981	0.0146695	0.422349	45.5751	0.000199836	2.68333	0.101404	0.113306	0.491807	-0.189742	0.408411	-0.402249	0.00325715	-0.0730437	0.468575	-0.291016	0.0774915	0.0161619	0.803498	-0.879609	0.000125151	0.00829813	0.959236	0.252428	0.276664	0.0763888	0.608317	-0.169002	0.141989	-0.58963	0.0255384	-0.0278947	0.407165	0.1235	0.27957	-0.001	0.994062	-0.0661111	0.532201	-0.0553896	0.244781	0.0981667	0.0392007
157753	TMEM74	17	0.0474562	0.101438	-0.00933069	0.104243	0.422349	17.7323	0.339805	2.68279	0.101438	-0.352593	0.428952	0.182428	0.723024	0.122514	0.616266	0.0150871	0.960703	-0.243055	0.396966	-0.0780283	0.569508	0.900761	0.00110178			-0.510877	0.209132	0.398443	0.49874	0.151145	0.595477	0.217646	0.54937	0.0750202	0.102278	0.0412143	0.665683	-0.1115	0.623117	-0.06	0.529483	0.0501765	0.33884	-0.0650833	0.739427
3704	ITPA	18	0.0994299	0.10147	-0.0195606	0.21842	0.422349	51.5246	2.44181e-05	2.68229	0.10147	0.447465	0.0077871	-0.00162465	0.991582	0.665518	7.55857e-05	0.13844	0.166322	-0.197578	0.203311	0.216298	0.0022767	-0.567634	0.000900139	0.39968	0.286301	0.333692	0.185722	-0.0446347	0.746746	-0.149311	0.229227	0.0596839	0.755091	0.211275	0.0113386	0.0348571	0.75957	0.10275	0.325367	-0.05	0.794016	0.109747	0.0160321	0.240875	0.10848
11230	PRAF2	18	0.100372	0.101587	-0.0197872	0.22053	0.422754	41.1041	0.000902032	2.68044	0.101587	0.302834	0.140877	0.0656207	0.785526	0.28707	0.120309	0.496168	0.0147851	-0.421513	0.00660662	0.301186	0.0227072	0.615085	0.00278582	-0.235713	0.500588	0.487811	0.0370181	0.0199698	0.949241	0.0041045	0.986379	0.0613373	0.845523	-0.047085	0.372266	0.0416429	0.750282	0.0535	0.74587	0.101667	0.408717	-0.0679587	0.158674	-0.00758333	0.947216
9510	ADAMTS1	18	-0.318246	0.101615	-0.699262	0.0627697	0.422806	156.569	1.25853e-24	2.68001	0.101615	-0.921132	0.085841	1.15643	0.108981	-0.574579	0.0119372	0.00628682	0.98083	-1.48748	4.8796e-07	0.305919	0.162938	-0.924536	0.0133664	0.333681	0.0454072	-0.223224	0.544217	0.0150914	0.969816	-0.39434	0.264427	-0.42605	0.483984	-0.238543	0.106293	-0.398571	0.314967	0.11775	0.666937	1.335	0.0535754	0.0259631	0.775673	-2.35883	3.61985e-14
23293	SMG6	18	0.106662	0.101661	-0.0210548	0.234379	0.422933	113.378	2.78353e-16	2.67929	0.101661	0.0216862	0.92396	0.18112	0.140403	-0.303514	0.00146741	-0.101812	0.209071	0.931058	3.52215e-13	0.119858	0.0192229	0.0453142	0.822988	0.0971844	0.397312	0.0134871	0.940833	0.0534453	0.801002	0.0312869	0.8224	0.226237	0.337059	0.0242105	0.61275	0.184786	0.0441945	0.02575	0.726603	0.0583333	0.539474	-0.0773908	0.0747013	0.44425	0.00181073
22925	PLA2R1	18	-0.0301137	0.101743	-0.0661804	0.00595301	0.423071	21.0355	0.224707	2.678	0.101743	-0.0959878	0.820551	0.319663	0.214237	-0.732884	0.00456413	-0.162545	0.401579	0.343694	0.0407367	0.172774	0.255793	-0.303643	0.282054	0.111822	0.609687	-0.0892482	0.781617	-0.410335	0.293785	-0.0400443	0.876997	-0.0087941	0.970229	-0.0228543	0.3152	-0.159786	0.413544	-0.0785	0.213511	-0.0841667	0.378165	-0.0234108	0.583301	-0.155833	0.272576
222643	UNC5CL	18	0.165056	0.101778	-0.0326489	0.36276	0.423071	63.1779	3.11216e-07	2.67746	0.101778	0.970641	0.000385582	0.215336	0.356768	0.974543	7.02832e-05	0.561438	0.0253713	0.136758	0.566624	0.170388	0.118117	-0.378795	0.103854	-0.351506	0.204567	0.136621	0.624824	-0.375545	0.220244	-0.0264744	0.866862	-0.220174	0.580834	0.0048583	0.972005	0.585571	0.0219195	0.247	0.126185	1.54167	0.0233492	-0.145423	0.0669684	-0.201833	0.276264
100529262	MIA-RAB4B	11	0.164269	0.101793	-0.032502	0.36104	0.423071	41.3406	9.82029e-06	2.67723	0.101793	0.381934	0.0237787	-0.0333783	0.85985	0.97888	1.4056e-05	0.378048	0.0329232	0.0775057	0.663247	0.193783	0.0541493	-0.320213	0.152558	0.258369	0.323796					-0.035456	0.812344	-0.144235	0.693011									-0.0323958	0.297057
3920	LAMP2	18	0.0903256	0.101835	-0.017885	0.198536	0.423087	47.2248	0.000112703	2.67657	0.101835	-0.0588276	0.713066	0.217883	0.121881	0.2772	0.0246657	0.215016	0.0969583	-0.160493	0.372357	-0.103101	0.169196	1.17342	4.59211e-05	0.00984747	0.94263	-0.369306	0.40887	0.202884	0.379988	0.120905	0.426181	0.598058	0.0371102	-0.0753117	0.265313	-0.241714	0.0572851	0.133944	0.338594	-0.102083	0.600087	0.183485	0.0416978	0.0902333	0.277376
51495	HACD3	18	0.134364	0.101866	-0.0266194	0.295348	0.423089	74.135	4.13801e-09	2.67609	0.101866	0.0393048	0.698597	0.0156312	0.895894	0.327037	0.00377633	-0.0458811	0.604302	0.397213	0.00935167	-0.164717	0.0421282	1.59944	1.09451e-07	-0.178859	0.179818	-0.391058	0.366002	0.0152792	0.919268	0.28007	0.128542	0.459654	0.0845446	0.0362146	0.607806	-0.181429	0.128958	0.192125	0.325113	-0.322917	0.40674	0.221351	0.00599949	0.161458	0.156365
79828	METTL8	18	0.0989873	0.10189	-0.019619	0.217594	0.423125	61.0695	6.99191e-07	2.67571	0.10189	0.444145	0.029007	0.166395	0.293179	0.493732	0.00173116	-0.0773203	0.440579	0.0589477	0.594575	-0.161078	0.0117877	0.545085	0.00195308	-0.0522472	0.835351	0.499407	0.00834665	-0.292959	0.115457	0.217184	0.23578	-0.331541	0.275841	0.0233603	0.415326	0.0359286	0.686387	0.08375	0.316983	-0.193889	0.0636435	-0.02534	0.645851	0.492	0.0015196
8540	AGPS	18	0.103268	0.101991	-0.0205042	0.227041	0.423421	53.0296	1.4134e-05	2.67413	0.101991	0.0704652	0.684345	0.290301	0.0973448	0.0177981	0.878651	0.0620323	0.622525	-0.261629	0.178817	-0.217816	0.00344853	1.04754	4.35291e-05	0.0243536	0.879821	-0.434701	0.254937	0.07745	0.700284	0.171579	0.380691	0.317201	0.161705	0.249271	0.0356397	-0.140286	0.408818	0.3461	0.0344942	-0.3075	0.190719	0.148179	0.038137	0.287417	0.0314526
8733	GPAA1	18	0.138647	0.102045	-0.0275546	0.304848	0.423479	90.4022	5.15798e-12	2.67329	0.102045	0.240596	0.124089	-0.0674538	0.650842	0.0808081	0.670369	0.139406	0.296379	1.41911	4.24902e-13	0.359588	0.0140598	0.306397	0.0441307	-0.215936	0.296917	0.0407078	0.778393	0.0480779	0.775334	-0.0155426	0.876687	0.273087	0.301587	-0.0352632	0.712856	-0.113643	0.298798	-0.04175	0.804778	0.125556	0.653161	-0.0792412	0.335311	0.0985	0.435334
962	CD48	18	0.154958	0.102072	-0.0308113	0.340727	0.423479	53.8819	1.0345e-05	2.67286	0.102072	-0.260727	0.377521	-0.0736323	0.735744	0.351418	0.117089	0.699229	0.00696094	-0.610781	0.00516778	0.363716	0.0218274	1.50893	8.80408e-05	-0.00307391	0.990016	-0.136256	0.731431	-0.201598	0.594432	0.215913	0.42535	0.248284	0.466254	-0.229595	0.0696991	0.179643	0.346525	0.0795	0.561364	0.33	0.126985	0.0519888	0.414841	0.527833	0.00329783
219541	MED19	18	0.0541902	0.102109	-0.0107819	0.119162	0.423479	24.6683	0.102383	2.67229	0.102109	0.255661	0.0602273	-0.0387372	0.819657	0.463261	0.0150695	-0.0236791	0.791764	-0.113631	0.327808	0.0424712	0.556281	0.17737	0.400983	0.33414	0.308304	-0.130336	0.498907	0.0124102	0.947598	0.0657906	0.774953	0.157718	0.468524	0.084332	0.236998	0.151143	0.0980496	0.044	0.647529	-0.178333	0.189007	-0.0355118	0.396525	0.426083	0.0121252
130951	M1AP	11	-0.0382366	0.102127	-0.0840832	0.00761007	0.423479	22.4809	0.0128335	2.67202	0.102127			-0.186796	0.759434			0.28136	0.315385			0.330744	0.075025	-0.989591	0.00855196	0.834551	0.0119102									-0.0538866	0.200492	0.0714286	0.415212	-0.023	0.733259	0.00958333	0.914818	-0.0671612	0.0574093	-0.243333	0.234347
27071	DAPP1	18	0.0414313	0.102127	-0.00824597	0.0911086	0.423479	28.746	0.0369413	2.67201	0.102127	-0.511583	0.298954	-0.125697	0.695105	-0.769301	0.00840928	0.323176	0.1518	-0.302935	0.215697	0.213326	0.0536702	0.76942	0.00262444	-0.223593	0.45875	0.0664045	0.814728	-0.51491	0.310941	0.324954	0.239181	0.325918	0.438982	-0.00242915	0.973673	0.0514286	0.721389	0.007	0.909159	0.129167	0.281636	0.04735	0.226751	0.009875	0.879929
6494	SIPA1	17	0.101702	0.102145	-0.020248	0.223653	0.42349	45.1361	0.000132279	2.67173	0.102145	0.0638333	0.729744	-0.176836	0.22305	-0.345348	0.0403384	0.304064	0.0535966	0.412998	0.0511892	0.446607	0.000687454	-0.0525792	0.738824	-0.213217	0.244297	0.178653	0.52708	-0.192258	0.299203	-0.0616765	0.549144	0.29511	0.355843	0.202976	0.0107176	0.132429	0.171508	0.072	0.4339	0.09	0.441124			0.572458	4.30554e-05
399744	LINC00999	14	-0.142967	0.102283	-0.314467	0.0285326	0.423907	37.3147	0.000369762	2.66957	0.102283	-0.351849	0.196007	0.159731	0.449164	-0.139307	0.689069	-0.504102	0.0052931	0.166733	0.630602	0.193283	0.0447483	-0.954922	0.0169279	-0.0116842	0.967796					-0.205106	0.432822	-1.01949	0.0101159	0.044332	0.476932	0.127571	0.268846					-0.126672	0.0192169	-0.546833	0.0494642
284370	ZNF615	18	-0.062273	0.102291	-0.136976	0.0124298	0.423907	27.2632	0.0543196	2.66945	0.102291	-0.456009	0.181654	-0.272638	0.0908372	-0.120603	0.448463	-0.273986	0.00572079	-0.0985298	0.488544	-0.121282	0.0182997	-0.0586266	0.731066	0.146854	0.509435	0.174309	0.604464	0.197991	0.253169	0.279768	0.281189	-0.142899	0.608789	-0.00951417	0.896986	-0.249143	0.148488	-0.1205	0.13542	-0.196667	0.407699	0.07409	0.0905347	0.0908333	0.464322
55705	IPO9	18	0.066931	0.102334	-0.0133695	0.147232	0.423974	55.102	6.59868e-06	2.66879	0.102334	0.0516001	0.771507	0.0540556	0.583497	-0.171521	0.183812	0.0234433	0.6956	0.496922	1.99178e-07	-0.0394806	0.439546	0.608244	0.00137735	0.101864	0.242952	0.361767	0.0762663	-0.0796795	0.56295	-0.0109734	0.909668	0.125429	0.514639	0.0912955	0.0308076	0.0352857	0.591178	-0.04225	0.569719	-0.125	0.205174	-0.0433577	0.457633	0.12375	0.0276317
1236	CCR7	17	0.137811	0.102354	-0.0275378	0.303161	0.423974	37.9547	0.00153602	2.66847	0.102354			0.333881	0.458547	0.21251	0.50024	0.794732	0.00946427	-0.103551	0.69076	0.64883	0.000955919	0.174733	0.639048	0.0349998	0.919618	-0.184038	0.624412	-0.0848851	0.882585	0.101226	0.746571	0.779144	0.230206	0.0353846	0.534882	0.3625	0.0134414	0.0925	0.337454	0.335	0.0668187	-0.0650308	0.28131	-0.514333	0.00821994
6203	RPS9	18	0.0615095	0.102368	-0.012294	0.135313	0.423974	20.6771	0.241066	2.66825	0.102368	0.198217	0.266587	-0.123109	0.291148	-0.00551057	0.974134	-0.0665728	0.61906	0.050616	0.749198	0.265609	0.0392764	0.523247	0.163751	-0.196292	0.199751	-0.274609	0.503527	-0.0664909	0.752743	-0.144614	0.305741	0.0593496	0.833373	0.268462	0.00424896	-0.0462143	0.733456	0.0255	0.850293	0.0705556	0.662759	0.131612	0.0955841	0.106667	0.0185377
153364	MBLAC2	18	-0.120515	0.102447	-0.26515	0.0241206	0.424236	70.6715	1.65215e-08	2.66703	0.102447	-0.549422	0.0665957	-0.186912	0.204877	-0.35367	0.0171345	-0.508961	0.000240799	-0.526755	0.0183613	-0.284162	0.000512563	0.791026	0.0024313	0.0520595	0.87501	-0.576507	0.122009	-0.0186725	0.936836	0.216433	0.351098	-0.534459	0.159956	-0.180243	0.00881185	-0.0951429	0.44484	-0.02575	0.779193	-0.173333	0.289084	0.116799	0.0463434	0.297042	0.00684285
84547	PGBD1	18	0.139756	0.102481	-0.0279881	0.307501	0.424312	60.5691	8.46272e-07	2.66651	0.102481	0.697931	0.112928	-0.145902	0.45115	0.821035	0.0166948	0.350658	0.038521	-0.17953	0.260259	0.0670526	0.378996	-0.724136	0.000575485	0.371641	0.111078	1.00188	3.99354e-05	0.382318	0.124816	0.226182	0.434358	-0.11263	0.76636	0.0600405	0.276731	-0.0212857	0.828612	0.208	0.14597	-0.0633333	0.582294	-0.0190481	0.653527	0.30675	0.0409953
100507389	HLMR1	11	-0.185829	0.102529	-0.408904	0.0372465	0.424451	14.0303	0.171615	2.66575	0.102529	-0.274995	0.314289	-0.156818	0.658225	0.254689	0.468016	-0.110233	0.778635	-0.713	0.0120795	-0.519276	0.00289006	-0.474073	0.252619			0.229152	0.472689			-0.041111	0.838432	-0.435939	0.554488							0.219167	0.344196
653513		11	0.281876	0.102563	-0.0565305	0.620282	0.424505	60.2926	3.19041e-09	2.66523	0.102563	0.376473	0.202851	0.0596697	0.89655	0.0144214	0.941884	-0.00264566	0.994736	0.232202	0.288526	-0.099549	0.262551	1.82337	1.06476e-08	0.102452	0.48193					0.615459	0.0351791	0.13186	0.760304	-0.0872065	0.0711525
29080	CCDC59	18	-0.130523	0.102587	-0.287233	0.0261875	0.424505	123.406	3.45233e-18	2.66486	0.102587	-0.133898	0.394562	-0.16263	0.369398	0.491948	0.00307417	-0.174054	0.0396527	-1.00537	3.66588e-14	-0.189245	0.00386303	0.00239452	0.991071	-0.282221	0.34525	-0.184154	0.254982	-0.0689007	0.683667	0.0864385	0.633909	-0.0844837	0.72302	-0.337328	0.00079785	-0.510857	0.0202745	-0.06725	0.316083	0.2175	0.165249	0.225542	0.00284358	-0.144917	0.383631
127845	GOLT1A	18	0.129811	0.102671	-0.0260828	0.285705	0.424721	72.6162	7.60849e-09	2.66356	0.102671	0.320653	0.139978	0.270789	0.138398	0.929595	4.27186e-07	0.357454	0.0333414	-0.207221	0.201271	0.0961885	0.180295	-0.189501	0.473696	-0.178637	0.378414	0.184924	0.155344	0.104687	0.68994	-0.131827	0.532865	-0.374529	0.205015	0.557773	0.000264788	-0.0156429	0.923022	0.2665	0.241587	-0.346667	0.0944342	-0.0567208	0.243325	0.379083	0.022998
121642	ALKBH2	18	-0.0854516	0.102712	-0.188085	0.0171819	0.424827	29.368	0.0312797	2.66292	0.102712	0.305772	0.0919215	-0.280822	0.213261	-0.0105261	0.948949	-0.170554	0.312334	-0.413746	0.00954914	-0.0746119	0.493154	-0.539361	0.0219024	-0.178199	0.414656	0.0198727	0.934118	0.148718	0.509267	-0.199944	0.183771	-0.278669	0.300798	0.227206	0.0976084	-0.3145	0.0289067	0.0895	0.460326	-0.423333	0.0985199	-0.0152291	0.777574	0.12825	0.527841
401149	LINC01061	13	-0.166048	0.102846	-0.365562	0.0334652	0.42519	36.1372	0.000307941	2.66085	0.102846	-0.27051	0.336666	-0.345626	0.0616593	0.17538	0.65617	-0.174489	0.409564	-0.138252	0.646525	0.39855	0.009875	-1.20379	0.00756572	0.122363	0.529457					-0.28539	0.294986	-0.8262	0.00211617	0.0439271	0.225118			-0.089	0.535039	-0.365	0.191741
64241	ABCG8	18	0.136206	0.102928	-0.0274901	0.299902	0.425469	62.0054	4.88632e-07	2.65957	0.102928	0.093586	0.576177	0.167021	0.359195	0.0268465	0.855991	-0.128262	0.403319	0.286947	0.0157216	0.0308031	0.724664	0.890565	0.000460195	0.456924	0.101132	-0.353875	0.0180524	-0.106256	0.579218	-0.0612954	0.628994	-0.32657	0.567177	-0.01	0.963642	0.461214	0.0371301	0.2255	0.0619037	-0.283333	0.257127	-0.0102073	0.888193	1.05758	1.88022e-06
9648	GCC2	18	-0.0547638	0.10301	-0.120596	0.0110685	0.425682	26.0014	0.0744353	2.6583	0.10301	-0.0174468	0.940178	0.158369	0.210354	0.296033	0.340506	-0.132754	0.175705	-0.413058	0.0170204	-0.13565	0.0306317	-0.41256	0.0439274	-0.0062792	0.954599	0.263902	0.338895	0.0686634	0.716873	-0.0936172	0.456226	-0.117315	0.697521	-0.00152497	0.950315	-0.270643	0.109149	-0.162583	0.0839047	-0.0683333	0.555738	0.0823731	0.153722	0.0102222	0.951151
645212	EIF3J-DT	14	-0.114619	0.103059	-0.252423	0.0231855	0.425795	45.0878	2.02333e-05	2.65755	0.103059	0.265278	0.316211	-0.141725	0.493014	-0.143026	0.331111	-0.184798	0.0538168	-0.679204	3.18766e-07	0.112968	0.0844508	-0.258662	0.175723			-0.310039	0.15864	0.162341	0.420134	-0.347349	0.23435	-0.260842	0.437409			0.0745714	0.502653			-0.0616667	0.639301	0.00912154	0.820799
7384	UQCRC1	18	0.0679723	0.103108	-0.0137614	0.149706	0.425853	37.0432	0.00332013	2.65679	0.103108	0.208131	0.118307	-0.0497115	0.688951	-0.302884	0.00679272	0.101802	0.455606	0.255158	0.0242817	0.13167	0.180968	0.721779	0.000370667	-0.177726	0.1893	-0.0149728	0.904077	-0.00341994	0.984284	-0.032192	0.764173	0.288866	0.209447	0.0858704	0.161124	-0.0284286	0.79514	0.0491667	0.700148	-0.0133333	0.949272	0.0853031	0.147251	0.177	0.0159936
53407	STX18	18	0.0785413	0.103113	-0.0159025	0.172985	0.425853	34.7253	0.00675873	2.65672	0.103113	0.200032	0.260629	0.127132	0.667309	0.214071	0.0642395	0.0850061	0.503719	0.1782	0.17207	0.0141893	0.85229	-0.0769558	0.613825	-0.00402331	0.980381	0.198316	0.25743	-0.221958	0.232347	-0.282166	0.0380188	-0.0315021	0.886443	0.0224291	0.630148	-0.0672857	0.543516	0.3675	0.0762601	0.0233333	0.919387	0.120468	0.0510122	0.751917	5.47595e-05
107985946		10	0.313428	0.103203	-0.0635588	0.690414	0.426034	50.3664	9.19145e-08	2.65533	0.103203	0.150602	0.384681	0.0812438	0.687475	-0.481983	0.179297	-0.267521	0.0537149	1.73408	3.66136e-07	0.187409	0.213559	0.896291	0.000362069	-0.0407605	0.879852					0.409364	0.166063	0.628675	0.113532
126208	ZNF787	18	0.070462	0.103237	-0.014297	0.155221	0.426047	31.4171	0.0177606	2.65481	0.103237	0.427439	0.0849554	0.0668261	0.691368	-0.35034	0.206383	-0.0205194	0.870633	0.0979055	0.648973	0.3352	0.000690792	0.107949	0.61518	-0.142847	0.672435	-0.0780004	0.613548	0.0506496	0.758447	-0.0919816	0.46071	0.253379	0.368701	0.240729	0.00308431	-0.082	0.453606	0.067	0.43301	0.175833	0.122065	-0.0575638	0.170477	0.1875	0.394481
51149	MRNIP	18	0.100978	0.103273	-0.0205018	0.222459	0.426134	67.4176	5.97475e-08	2.65425	0.103273	0.173894	0.265471	0.362878	0.0328343	0.827816	8.98359e-05	-0.0858686	0.507609	0.211681	0.209847	0.134713	0.0394741	-0.609148	0.000341518	-0.066338	0.743057	0.200791	0.221116	0.345276	0.177803	-0.14784	0.235968	0.17043	0.362072	-0.0367341	0.0801266	0.226857	0.0828992	0.0871667	0.373988	-0.065	0.760626	0.0125058	0.742949	0.293083	0.00187053
23405	DICER1	18	-0.0916811	0.103337	-0.201997	0.0186346	0.426224	56.3649	4.12856e-06	2.65327	0.103337	0.00345524	0.987472	-0.0574544	0.601192	-0.954809	1.0722e-07	-0.0959148	0.174001	-0.239927	0.255348	-0.106052	0.0387243	-0.240569	0.391232	0.00517729	0.968702	-0.0563141	0.849432	0.0991065	0.557274	0.261457	0.0428565	-0.158745	0.478679	-0.109403	0.00311493	-0.180786	0.166375	-0.057375	0.417965	0.0380556	0.727145	0.0596027	0.218662	-0.0534167	0.536457
23603	CORO1C	18	0.0980914	0.103341	-0.0199388	0.216122	0.426224	55.4879	5.71998e-06	2.65321	0.103341	-0.00671852	0.965978	0.370916	0.0365309	-0.161877	0.171193	0.30768	0.0202566	0.34971	0.0171458	0.0459292	0.535917	0.442282	0.0207278	-0.162603	0.197839	0.20685	0.262096	-0.0929673	0.564038	0.241778	0.0257304	0.32374	0.177045	0.0493117	0.749056	-0.299929	0.00803701	0.2629	0.0237317	0.96	0.0142106	0.0789012	0.413682	-0.311917	0.0152624
158358	BRD10	17	-0.0563284	0.103499	-0.124138	0.0114808	0.42675	25.7455	0.0577163	2.65078	0.103499	-0.0737044	0.717249	0.0745172	0.523362	0.87067	0.0311351	-0.196499	0.00315304	-0.133153	0.336598	-0.0942639	0.0507479	-0.388887	0.00664582	0.0784025	0.570859	0.290926	0.415127			-0.113493	0.540493	-0.251414	0.231406	0.00793522	0.925221	-0.0677143	0.635686	0.1575	0.133942	0.00416667	0.964919	0.00237756	0.973857	-0.146417	0.281958
145407	ARMH4	18	-0.0433735	0.10355	-0.0955949	0.00884797	0.426894	27.8943	0.046188	2.65001	0.10355	0.599747	0.340983	-0.195919	0.423216	-0.976302	0.00110829	0.0723628	0.847372	0.268739	0.431875	-0.148642	0.229059	-0.514702	0.13264	0.496113	0.209178	-0.520032	0.455401	0.0764762	0.887887	0.0841792	0.789116	-1.50238	0.0121775	-0.0408502	0.413018	-0.0761429	0.525346	-0.07575	0.338759	0.106667	0.400444	-0.0310426	0.451472	0.122792	0.316075
92270	ATP6AP1L	17	-0.124301	0.1036	-0.27398	0.0253787	0.426997	53.3353	6.65532e-06	2.64923	0.1036	0.184198	0.603023	-0.0705379	0.830751	-0.462117	0.112146	-0.424345	0.00607878	-0.413586	0.0379805	-0.316066	0.00145102	-1.10253	0.000217552	0.250532	0.524786	-0.243215	0.488599			-0.146622	0.540021	-0.200711	0.647583	-0.0403644	0.685822	0.237143	0.0555596	-0.0145	0.898624	-0.0533333	0.668082	0.0262491	0.501205	0.228333	0.00839975
55199	FAM86C1P	17	0.134897	0.103605	-0.0275445	0.297339	0.426997	63.7589	1.20307e-07	2.64915	0.103605	1.07789	0.000289099	-0.0396588	0.864534	-0.0709212	0.632428	0.200964	0.213427	0.591117	6.86352e-05	0.147591	0.0780956	0.71706	0.000106636	-0.228916	0.503197			-0.102761	0.692502	0.143034	0.55031	0.757063	0.0551435	-0.00315789	0.955446	-0.004	0.965817	-0.0673333	0.510091	0.0608333	0.650578	-0.0603038	0.180815	-0.628417	0.0417696
434	ASIP	14	-0.216255	0.103626	-0.476682	0.0441725	0.427002	70.9627	5.33482e-10	2.64883	0.103626	0.395898	0.274621	-0.386363	0.414111			-0.534843	0.0646373			-0.27137	0.0854809	-1.62429	1.13765e-05	0.127054	0.712159			0.286871	0.601569	0.179694	0.576037			0.249757	0.0506416	-0.0684286	0.551261	-0.2865	0.00472599	0.0266667	0.855343	-0.087045	0.031402	-0.90975	4.46674e-08
8303	SNN	18	0.120538	0.103648	-0.0246307	0.265708	0.427002	80.8946	2.65899e-10	2.64849	0.103648	-0.0154096	0.95264	0.0821722	0.705049	-0.325059	0.0181152	0.338594	0.00936554	0.25178	0.0759189	0.226601	0.0536743	0.959439	8.65299e-06	-0.12477	0.686442	-0.35992	0.407735	0.0325037	0.874711	0.128534	0.584815	0.289741	0.384471	-0.174858	0.000897331	-0.0639286	0.528367	0.03325	0.649278	0.501667	0.00274164	-0.0840777	0.0229342	0.366667	0.0281898
106865373	GET1-SH3BGR	10	0.183926	0.103682	-0.037605	0.405458	0.427002	36.751	2.91515e-05	2.64797	0.103682	-0.1395	0.315159	-0.0271172	0.912872	0.146347	0.163254	0.188817	0.480809	0.363236	0.00141581	-0.108719	0.153364	1.10119	6.32343e-05	0.0888172	0.745523					-0.0718668	0.640454	0.617733	0.0243636
11074	TRIM31	15	0.14318	0.103707	-0.0292868	0.315647	0.427033	41.5843	0.000143866	2.64758	0.103707			1.5126	0.00140238			1.39678	0.0434067	-0.257464	0.590984	0.320705	0.167194	-0.48512	0.448562	0.371461	0.386171			0.800764	0.288715	-0.161664	0.629893	2.37437	0.0176998	0.143219	0.0171823	-0.0312619	0.833514	0.0075	0.945065	-0.0705556	0.573155	-0.0860527	0.083723	0.185333	0.210514
6132	RPL8	18	0.0823796	0.10374	-0.0168597	0.181619	0.427033	39.4987	0.00152229	2.64709	0.10374	0.301121	0.102348	-0.0801704	0.609961	0.468774	0.00313227	0.0216173	0.844006	-0.204731	0.180696	0.278793	0.00631565	0.586767	0.0754931	-0.1686	0.186714	0.148808	0.435596	-0.1432	0.344608	-0.124289	0.38088	0.0927377	0.756527	0.203178	0.0202129	-0.101286	0.182772	0.0491667	0.693624	-0.0983333	0.687366	0.143379	0.0255735	0.403083	0.0149107
79868	ALG13	18	-0.101718	0.103766	-0.224263	0.0208268	0.427033	88.086	1.35843e-11	2.64668	0.103766	0.14369	0.291492	-0.0777595	0.579615	0.172401	0.141775	-0.215925	0.00793502	-0.810435	2.78183e-11	-0.119811	0.0718802	-0.693688	0.00057873	0.0900963	0.434534	-0.0310761	0.893848	0.138997	0.402896	-0.0904015	0.64671	-0.267242	0.253822	0.044251	0.396332	-0.0105714	0.924619	-0.1541	0.192299	-0.109	0.371924	0.0234365	0.552735	0.00679167	0.95063
9657	IQCB1	18	-0.0976095	0.103783	-0.21521	0.0199913	0.427033	70.0666	2.10056e-08	2.64643	0.103783	-0.230332	0.247902	-0.163789	0.296567	0.091345	0.593874	-0.0813366	0.429501	-0.497973	0.000534671	-0.01517	0.84193	-0.805915	1.19119e-05	0.140867	0.471969	0.034099	0.877373	0.00842134	0.968777	-0.224087	0.352083	-0.34743	0.271991	0.119939	0.000946698	-0.046	0.76157	-0.0305	0.727525	-0.314167	0.0694508	0.187946	0.000106601	-0.035625	0.674069
1388	ATF6B	17	0.0915761	0.103859	-0.0187799	0.201932	0.42722	73.8891	2.05928e-09	2.64526	0.103859	0.33492	0.282676	-0.0100335	0.915755	-0.343839	0.0144401	-0.0322869	0.748208	0.700384	9.43764e-09	0.285971	0.0013036	0.0318023	0.80307	0.291949	0.0415007			0.0786159	0.747532	0.0251662	0.821693	0.303412	0.105923	-0.0442915	0.178204	0.0491071	0.676598	-0.0311667	0.647089	0.147083	0.253798	-0.082522	0.130534	0.114889	0.0475239
57496	MRTFB	18	-0.0347201	0.103875	-0.0765624	0.00712214	0.427223	20.5989	0.244746	2.64502	0.103875	0.0512642	0.807683	-0.0540414	0.610579	-0.169869	0.154415	-0.0824105	0.218205	0.240387	0.210624	-0.0748299	0.0593656	-0.061766	0.778878	-0.0967602	0.390866	0.052983	0.768996	-0.0210324	0.900321	0.460468	0.0397681	-0.00940212	0.977324	-0.0834818	0.20605	0.00721429	0.931692	-0.0585	0.425517	0.0120833	0.88494	0.0189488	0.731485	0.474	0.00876278
200232	FAM209A	10	-0.0621362	0.103904	-0.137025	0.0127523	0.427279	15.5165	0.0776914	2.64457	0.103904			0.0587558	0.915832							-0.0575967	0.669917	-0.595527	0.0902096									-0.809183	0.0613375	0.0109109	0.580716	0.0275714	0.80331	-0.0515	0.48183	-0.0916667	0.453175	-0.0671362	0.250235	-0.320333	0.00936735
653784	MZT2A	16	-0.106788	0.103929	-0.235501	0.0219254	0.427299	36.7873	0.00135922	2.64419	0.103929	0.370692	0.0525744	-0.0317875	0.87829	-0.873236	0.0213127	-0.288931	0.0865724	0.382749	0.110973	0.15279	0.144081	-0.132527	0.715297	-0.391293	0.118522	-0.0257374	0.898858	-0.0584987	0.782791	-0.18811	0.260631	-0.258186	0.213775	-0.114372	0.00124364	-0.0756667	0.385225	-0.664	0.00110199			-0.0352655	0.474126
10713	USP39	18	0.0492445	0.10394	-0.0101126	0.108602	0.427299	30.3316	0.0240504	2.64403	0.10394	0.055571	0.781495	0.0159372	0.88604	0.218579	0.0225849	0.118097	0.141993	0.120177	0.0935142	-0.0332292	0.51135	0.128278	0.230704	-0.0516785	0.620267	-0.0537316	0.739002	-0.0930945	0.387706	0.297375	0.0911306	0.113048	0.526852	0.245992	0.00339412	-0.109643	0.143385	0.022	0.789915	-0.223333	0.0463519	0.0536204	0.257074	0.117167	0.113258
3664	IRF6	18	-0.0729948	0.103998	-0.160994	0.0150047	0.427352	34.1086	0.00812912	2.64314	0.103998	-0.388414	0.048477	-0.165236	0.263909	-0.241759	0.0691825	-0.0131075	0.928263	-0.169443	0.148208	-0.108366	0.104068	0.492869	0.0162685	-0.161291	0.314341	-0.528509	0.0423997	0.000479346	0.997745	-0.0184831	0.870106	-0.702373	0.174225	-0.000809717	0.989965	-0.336929	0.00863465	0.3985	0.0708845	0.33	0.142603	0.0381885	0.566709	-0.152167	0.562429
7913	DEK	18	-0.0958654	0.104124	-0.211479	0.0197482	0.427621	62.2257	4.49e-07	2.64121	0.104124	-0.340896	0.0479913	-0.0663769	0.538848	0.202368	0.0691932	-0.171557	0.0933544	-0.968091	7.76694e-06	-0.16293	0.0196741	0.181696	0.269778	0.0128476	0.933129	-0.353599	0.0804594	0.189696	0.364611	0.0729369	0.382842	0.357271	0.213045	-0.491012	0.000371693	-0.1805	0.129419	-0.102786	0.130405	-0.00833333	0.954254	0.0986046	0.0849869	-0.04875	0.330284
9782	MATR3	18	-0.058673	0.104183	-0.129445	0.0120986	0.427795	45.4695	0.000207234	2.64031	0.104183	-0.294386	0.0248957	-0.089711	0.424079	-0.177622	0.0766361	-0.0816499	0.255276	-0.384906	0.0147894	-0.165496	0.00336041	0.248314	0.0686817	0.105524	0.448887	-0.122312	0.558083	0.0349893	0.755803	0.0341825	0.644791	0.0738172	0.747963	-0.0659352	0.0293714	-0.214571	0.0512233	-0.15675	0.0343489	-0.126296	0.417126	0.178735	0.00220103	0.0357292	0.551376
4487	MSX1	10	-0.224917	0.104235	-0.496253	0.0464195	0.427921	45.0854	8.89685e-07	2.63952	0.104235													-0.670731	0.0791029			-0.262247	0.502181	0.275146	0.661005	-0.686749	0.0345135			0.108866	0.225277	0.0448571	0.687425	-0.0865	0.491169	0.0075	0.942136	-0.0409808	0.406329	-1.09575	1.12876e-07
54764	ZRANB1	18	-0.0678365	0.104245	-0.149676	0.0140027	0.427921	39.1294	0.0017145	2.63937	0.104245	-0.458641	0.0121232	-0.0942643	0.610818	-0.168518	0.173859	-0.112571	0.227553	-0.132836	0.238311	-0.223378	0.000423264	0.245121	0.0719511	0.0314052	0.747259	-0.27585	0.0521551	-0.021231	0.865661	0.0140527	0.883961	-0.089688	0.728734	-0.319069	0.0101163	0.138929	0.185741	-0.0622	0.681923	-0.238889	0.323712	0.0439442	0.488923	0.133	0.0959906
1080	CFTR	17	0.0675419	0.104356	-0.0139679	0.149052	0.428249	17.1295	0.377263	2.63768	0.104356			-0.0140651	0.978802	0.474289	0.32156	1.27617	0.0637078	0.392199	0.33273	0.282504	0.207653	-0.172988	0.759412	0.50873	0.0891737	0.35103	0.446356	0.219716	0.743621	0.0482256	0.884422	-0.490349	0.188929	0.0448178	0.600476	-0.390929	0.106948	0.187	0.487496	-0.047	0.648659	0.0453958	0.490299	0.273833	0.048999
9787	DLGAP5	13	0.107754	0.104414	-0.022306	0.237814	0.428364	30.3523	0.00247071	2.63679	0.104414			-0.0889752	0.847201			1.29302	0.000558245	0.360718	0.165047	0.436337	0.0321532	0.203475	0.662559	0.704746	0.14407			-0.118307	0.863791					-0.021417	0.55177	-0.0935	0.437887	0.1195	0.115421	-0.131667	0.511237	-0.0402813	0.181063	0.169708	0.0679077
100505573	INAFM2	12	0.157057	0.104434	-0.0325228	0.346636	0.428381	37.4994	9.50055e-05	2.63649	0.104434	-0.139917	0.583572	0.230218	0.226917	-0.0135513	0.932017	0.45335	0.000409996	-0.324248	0.0137207	0.0502291	0.620341	0.79393	7.86087e-05			0.0462056	0.853644	-0.117684	0.595709	0.241612	0.264913	0.408707	0.218154							0.371667	0.128079
100505876	CEBPZOS	13	-0.111824	0.104641	-0.246885	0.0232369	0.428923	41.9396	3.40943e-05	2.63334	0.104641	-0.183955	0.159106	0.017624	0.887986	0.228214	0.0833584	-0.20588	0.0153845	-0.675895	3.27148e-08	-0.170126	0.000828526	-0.158036	0.151744	-0.0294812	0.872587	0.10549	0.490931	0.190009	0.265096	-0.0122535	0.930847	-0.0677797	0.750436							-0.326111	0.0928974
57085	AGTRAP	18	0.0813298	0.104643	-0.0169007	0.17956	0.428923	45.3816	0.000213605	2.63331	0.104643	0.0236865	0.887923	0.20204	0.281199	-0.0224262	0.911453	0.237356	0.174814	0.291946	0.0659075	0.375224	0.0143354	0.622644	0.0299962	-0.546635	0.0447101	-0.126187	0.363983	0.279049	0.124784	0.103002	0.587784	0.66468	0.0452685	-0.136842	0.00313892	-0.00392857	0.971376	-0.105375	0.100387	0.169444	0.15145	0.0105258	0.782879	0.250667	0.0775727
84458	LCOR	18	-0.0581789	0.104688	-0.128457	0.0120989	0.429018	31.4268	0.0177123	2.63263	0.104688	-0.568588	0.00966212	0.0147302	0.883301	-0.142118	0.256957	-0.09911	0.175344	-0.386567	0.0476581	-0.100826	0.0110026	0.329823	0.134007	-0.154568	0.226149	-0.0501783	0.845327	0.237518	0.368142	0.0879293	0.49708	0.0563118	0.85002	-0.0512146	0.60894	-0.116357	0.330073	-0.071	0.645532	0.173333	0.706788	0.0923969	0.0216134	-0.1855	0.18129
5789	PTPRD	18	-0.111324	0.104697	-0.245802	0.0231546	0.429018	47.9645	8.695e-05	2.63249	0.104697	-0.0192411	0.943225	-0.128159	0.606567	-0.266375	0.142009	-0.486193	0.0692878	-0.701036	0.00211267	-0.274209	0.00572649	-0.0466165	0.912581	0.298623	0.0359948	-0.575666	0.0967411	-0.0814512	0.715639	0.273921	0.100859	-0.791498	0.00324278	-0.142591	0.0773806	0.0487857	0.685735	0.109125	0.278003	0.0304167	0.802989	-0.180576	0.052239	0.161375	0.164879
102466190	MIR6721	10	0.454152	0.104781	-0.0945921	1.0029	0.429296	97.286	5.56244e-17	2.63123	0.104781	0.262875	0.286516	0.283474	0.226764	-0.721107	0.00800317	0.490747	0.00704342	1.83141	4.95622e-12	0.180648	0.216705	2.17508	1.02914e-07	-0.442716	0.170616					0.0572169	0.835585	0.465547	0.153048
292	SLC25A5	18	0.105819	0.104868	-0.0220725	0.23371	0.429592	65.4171	1.30642e-07	2.6299	0.104868	0.318511	0.0271018	-0.0187211	0.895543	-0.00942491	0.931747	0.106367	0.383531	0.403184	0.000151172	-0.0536864	0.514588	1.72208	2.28561e-06	-0.267773	0.0293506	-0.291554	0.369316	0.0914995	0.662879	0.238515	0.0416257	0.474909	0.0729594	-0.027166	0.743023	-0.0985	0.15767	-0.00725	0.966843	0.0316667	0.918884	-0.000692308	0.990187	0.133667	0.0306028
23215	PRRC2C	18	-0.0471852	0.104987	-0.104232	0.00986172	0.429824	29.1726	0.032967	2.62811	0.104987	0.180681	0.159117	0.0962513	0.362132	0.145089	0.70628	-0.150905	0.0273387	-0.0850809	0.533224	-0.0268521	0.510662	-0.818305	0.000150489	-0.0576713	0.557355	0.160414	0.593069	0.110066	0.555955	-0.0673525	0.768023	-0.0993786	0.594307	-0.0640081	0.285074	0.0772857	0.444857	0.0085	0.93862	0.0025	0.990684	0.00376654	0.94312	-0.197833	0.01845
93594	TBC1D31	18	0.159222	0.105011	-0.033291	0.351735	0.429861	125.186	1.57536e-18	2.62774	0.105011	-0.0377513	0.83409	-0.0152934	0.922609	-0.366015	0.0321929	0.153905	0.0671595	1.09433	8.95938e-12	0.00285398	0.967751	1.03639	2.83609e-06	0.0717913	0.740837	-0.189015	0.493296	0.290779	0.389016	0.553539	0.0188452	0.749378	0.0259705	-0.094251	0.052519	-0.259143	0.0405225	-0.0536667	0.576715	-0.0916667	0.460511	0.0366669	0.43795	0.307333	0.0221629
55255	WDR41	18	0.0670554	0.105096	-0.0140402	0.148151	0.430117	41.1905	0.000876738	2.62645	0.105096	-0.00192992	0.990889	0.101363	0.514333	0.183487	0.107591	0.106514	0.244849	0.0372817	0.742926	-0.0831035	0.0808615	0.375746	0.0127958	0.0283247	0.787888	-0.262874	0.506578	-0.202699	0.252475	0.200222	0.286456	0.215578	0.279117	0.255466	0.00984131	-0.159929	0.0910456	-0.0188125	0.774371	-0.222778	0.136235	0.212091	0.000755899	0.307583	0.0598791
5681	PSKH1	18	0.197247	0.105114	-0.0413121	0.435807	0.430117	185.134	2.72937e-30	2.62618	0.105114	0.0888838	0.696579	-0.189709	0.309839	-0.471056	0.00107956	-0.0104773	0.925547	1.36781	9.48834e-14	0.281102	0.0081702	1.27705	1.62955e-08	-0.0796557	0.8147	-0.248747	0.553392	-0.081088	0.576427	0.151069	0.53095	0.49572	0.182749	-0.144332	0.000128754	0.0506429	0.531443	0.032	0.78675	0.4	0.22928	-0.0531062	0.233373	0.743417	0.00267552
339229	OXLD1	18	0.0986846	0.105222	-0.020706	0.218075	0.430345	49.3446	5.33609e-05	2.62455	0.105222	0.241901	0.170089	-0.00139982	0.993054	-0.179934	0.446424	0.0991002	0.416603	0.502618	0.00522818	0.237776	0.0485933	-0.393103	0.106896	0.456047	0.123068	0.306612	0.193021	-0.0353767	0.894602	-0.146168	0.277611	-0.0987289	0.746338	0.0923684	0.11051	0.0372857	0.748169	0.1615	0.189141	-0.250833	0.173924	-0.0735058	0.0929656	0.685792	2.48421e-05
