## Supplemental Table 3 for "Integrative multi-omics and multi-trait analysis prioritizes regulatory mechanisms and genes for metabolic dysfunction-associated steatotic liver disease" (part 3 of 3)

### Sheet: Meta-analysis (MASL vs Control) (continued)
entrez_id	symbol	nDatasets	randomSummary	randomP	randomCi.lb	randomCi.ub	randomP_FDR	het_QE	het_QEp	het_QM	het_QMp	logFC_GSE105127	pvalue_GSE105127	logFC_GSE115193	pvalue_GSE115193	logFC_GSE126848	pvalue_GSE126848	logFC_GSE130970	pvalue_GSE130970	logFC_GSE135251	pvalue_GSE135251	logFC_GSE162694	pvalue_GSE162694	logFC_GSE185051	pvalue_GSE185051	logFC_GSE193080	pvalue_GSE193080	logFC_GSE207310	pvalue_GSE207310	logFC_GSE225740	pvalue_GSE225740	logFC_GSE239422	pvalue_GSE239422	logFC_GSE260666	pvalue_GSE260666	logFC_GSE33814	pvalue_GSE33814	logFC_GSE48452	pvalue_GSE48452	logFC_GSE59045	pvalue_GSE59045	logFC_GSE63067	pvalue_GSE63067	logFC_GSE66676	pvalue_GSE66676	logFC_GSE89632	pvalue_GSE89632
57149	LYRM1	18	0.100612	0.105388	-0.0211682	0.222392	0.430891	76.8538	1.38079e-09	2.62206	0.105388	0.306326	0.0186609	0.243989	0.123517	0.379434	0.000257007	-0.0645767	0.598277	-0.493747	0.00012072	-0.132627	0.0494833	0.480099	0.0202773	-0.138885	0.434216	-0.0876649	0.711817	0.151528	0.38329	0.0997474	0.411264	0.414186	0.0367462	0.420445	0.000354956	-0.0522857	0.528938	0.15075	0.373652	-0.351667	0.21962	0.10071	0.114243	0.240917	0.000132956
23476	BRD4	18	-0.0898727	0.105402	-0.198659	0.0189133	0.430891	52.5227	1.70025e-05	2.62184	0.105402	-0.116614	0.398169	-0.0699181	0.615981	-0.656904	0.000238944	-0.40255	0.0256714	0.0675116	0.69184	0.181066	0.0204946	-0.881817	0.000381262	-0.0550589	0.637744	-0.0439803	0.907891	0.0603255	0.737858	-0.0654296	0.675708	-0.0714566	0.760383	-0.0675978	0.00270806	0.0288571	0.724151	0.14475	0.165877	0.202143	0.143123	-0.141981	0.00272012	-0.188208	0.0399661
22850	ADNP2	18	-0.0606432	0.105436	-0.134055	0.0127691	0.430909	35.0379	0.00615032	2.62133	0.105436	0.110523	0.725425	-0.138352	0.479393	-0.218665	0.0534717	-0.0695097	0.341796	-0.256847	0.00759796	-0.0191093	0.705921	-0.477254	0.00117758	0.0315034	0.800701	0.59043	0.0933618	0.0911976	0.580871	0.0497987	0.810815	-0.295952	0.143627	0.0915789	0.173771	-0.113143	0.265854	0.15875	0.13809	0.328333	0.235018	-0.032807	0.469175	-0.132	0.0164826
83641	FAM107B	18	0.0992944	0.105438	-0.0209083	0.219497	0.430909	69.4765	2.65369e-08	2.6213	0.105438	-0.264735	0.0762249	0.148871	0.349266	0.379267	0.00188148	0.133763	0.198482	0.030052	0.83661	-0.178787	0.00544499	1.03823	5.19144e-07	-0.170053	0.263389	-0.277094	0.351772	0.0293449	0.856925	0.131458	0.148861	0.302367	0.226729	0.104737	0.221023	-0.0789286	0.311955	0.1776	0.120969	0.201667	0.251278	0.149512	0.00542619	0.0330833	0.639431
54940	OCIAD1	18	-0.0691981	0.105591	-0.153004	0.0146078	0.43121	60.8212	7.68716e-07	2.619	0.105591	-0.095479	0.299156	-0.0333724	0.819994	0.103724	0.275844	-0.0511244	0.498472	-0.451649	6.28252e-05	-0.215792	0.000245305	0.394614	0.00705622	-0.161289	0.101928	-0.237446	0.260612	0.122021	0.369986	-0.0146255	0.905898	-0.239761	0.191058	-0.114777	0.11785	-0.0981429	0.232211	-0.06975	0.228154	-0.345333	0.0573964	0.183463	0.00133082	-0.070375	0.214032
646962	HRCT1	13	-0.0676169	0.1056	-0.14951	0.0142761	0.43121	9.38584	0.669669	2.61886	0.1056			-0.129934	0.745586	-0.379548	0.277732			-0.413553	0.208026			0.18256	0.658693			0.0134776	0.979494	0.675113	0.418905	-0.210062	0.440712			0.0174899	0.732535	0.0242143	0.832353	-0.1035	0.513462	-0.163333	0.419151	-0.10052	0.0516534	-0.351417	0.0579612
207063	DHRSX	16	0.122532	0.105623	-0.0258801	0.270944	0.43121	78.454	1.3376e-10	2.61852	0.105623	0.110193	0.404062	-0.0957076	0.462805	0.202761	0.0302386	-0.0654952	0.587018	0.549734	5.13465e-08	-0.12335	0.0950195	1.42582	1.72495e-06	-0.165475	0.28992	-0.108663	0.543546	0.0632895	0.686812	0.152303	0.268852	0.241297	0.361836	-0.11251	0.129913			0.13925	0.170603	-0.0116667	0.922454			0.221917	0.027917
6472	SHMT2	18	0.0953998	0.105631	-0.0201521	0.210952	0.43121	69.3435	2.79707e-08	2.61841	0.105631	0.0903467	0.419124	0.0772851	0.495686	0.0996769	0.305219	-0.128814	0.266965	0.397208	2.44074e-05	0.00815827	0.925639	1.08138	4.86072e-07	-0.0993728	0.528117	-0.301786	0.209536	-0.0578865	0.715132	0.11675	0.23583	0.0975443	0.695125	0.32583	9.55606e-05	-0.122571	0.108283	0.012125	0.90492	-0.145556	0.447176	0.0455788	0.457751	0.137167	0.00954208
140883	ZNF280B	11	-0.0329235	0.105651	-0.072804	0.00695703	0.43121	15.9426	0.101288	2.6181	0.105651							0.396562	0.193854			-0.0929141	0.599379	-0.649695	0.0428257	0.538471	0.176058	-0.410824	0.204516							-0.0206478	0.482038	7.14286e-05	0.999474	-0.01075	0.845514	0.0122222	0.895371	-0.0473346	0.178028	-0.567167	0.00977798
54800	KLHL24	18	-0.0851158	0.105689	-0.188229	0.0179971	0.431303	39.9433	0.00131823	2.61752	0.105689	-0.23474	0.0930812	0.169939	0.375707	-0.519256	0.00131061	-0.100497	0.398231	-0.57436	0.00543273	-0.147341	0.0129267	0.591981	0.0230874	-0.0582899	0.707122	-0.0914069	0.620612	0.0550174	0.781704	-0.0268786	0.87886	-0.0106883	0.975945	-0.379393	0.0168501	0.110429	0.477985	-0.224167	0.355116	-0.0796667	0.482292	0.0452946	0.437578	0.113833	0.187243
5596	MAPK4	16	-0.205239	0.105712	-0.45389	0.0434125	0.431323	36.6908	0.00140394	2.61718	0.105712			-0.262387	0.535786			0.718364	0.369113	-1.30347	0.00187493	-0.13303	0.632612	-0.859881	0.119801	-0.799236	0.0568146	0.267713	0.751193	-0.911311	0.264908	0.0715198	0.852125	1.61519	0.212838	0.0349798	0.757433	-0.0189286	0.930785	0.0795	0.508732	0.175	0.121609	-0.0561088	0.361117	-1.12708	0.000356969
28984	RGCC	18	-0.269868	0.105725	-0.596832	0.0570951	0.431323	140.105	2.08217e-21	2.61699	0.105725	-0.581822	0.363436	0.114054	0.81551	0.176922	0.607362	0.573874	0.141781	-1.32922	4.63041e-06	0.137348	0.584036	-0.966977	0.0494326	-0.148677	0.541652	-0.123454	0.826196	-0.449679	0.370113	-0.376217	0.236579	-0.0533622	0.890957	-0.101093	0.771692	-0.329929	0.252801	-0.057	0.818533	1.145	0.0444031	-0.00302269	0.949655	-1.81842	2.42517e-14
340706	VWA2	13	-0.0378045	0.105789	-0.0836157	0.00800659	0.431437	17.1969	0.142338	2.61603	0.105789			-0.187776	0.655046			0.100566	0.741283			0.216691	0.148547	-0.932889	0.0235724	0.552218	0.133282	0.0209496	0.955322	0.428344	0.498318	-0.1386	0.612905			-0.0180162	0.517467	-0.136786	0.0937224	0.0475	0.43352			-0.0673215	0.07078	-0.159	0.0750351
9747	TCAF1	18	-0.0634815	0.105854	-0.140422	0.013459	0.431437	30.8567	0.0207891	2.61506	0.105854	-0.262362	0.125835	0.152049	0.608678	0.133874	0.487085	-0.0156717	0.869154	-0.268638	0.0817577	0.0382025	0.639469	0.180247	0.389395	-0.108033	0.425264	-0.116152	0.537854	-0.11463	0.470102	-0.271328	0.0756661	0.0197937	0.92994	0.0407794	0.264912	-0.184786	0.154098	0.2455	0.207865	-0.388667	0.0429744	0.0465987	0.24342	-0.261917	0.00266906
53919	SLCO1C1	16	-0.162668	0.105861	-0.359828	0.0344922	0.431437	72.5955	1.53439e-09	2.61494	0.105861	-0.746601	0.0359282	-0.0359754	0.888581	0.263895	0.24023	-0.20488	0.306854	-1.55209	1.16294e-09	-0.000678685	0.995737	-0.452228	0.0937612	0.324161	0.375395					-0.0739889	0.762773	0.119089	0.760186	0.0211336	0.1852	-0.0275	0.707018	-0.0426667	0.565407	-0.0591667	0.575445	-0.0485895	0.0809477	-0.227417	0.00360045
3633	INPP5B	18	-0.0840003	0.105871	-0.185815	0.0178142	0.431437	49.785	4.56118e-05	2.6148	0.105871	0.084918	0.643604	0.0163299	0.899305	-0.629232	0.000573647	-0.241962	0.00727981	-0.253493	0.0425788	-0.0332962	0.50467	-0.835017	0.000419742	0.0957694	0.452061	-0.124959	0.520179	-0.0549743	0.722114	-0.149227	0.226848	-0.324463	0.0874932	-0.00506073	0.954615	0.278714	0.0127382	0.081	0.450669	-0.0777778	0.479956	-0.00379538	0.930279	0.122833	0.279569
4502	MT2A	18	-0.0593549	0.105884	-0.1313	0.0125902	0.431437	30.0958	0.0256625	2.61461	0.105884	1.00108	0.00216764	0.0917869	0.698754	-0.392725	0.20675	-0.221771	0.574637	-0.607873	0.0382538	0.068326	0.691331	-0.521011	0.168782	-0.513275	0.0381119	-0.265215	0.433243	-0.577587	0.22647	-0.106214	0.57648	0.254891	0.603758	0.0129555	0.945094	0.0714286	0.531059	-0.13775	0.168937	0.27	0.171781	0.00153462	0.982862	-0.0983333	0.00517536
341640	FREM2	18	0.27146	0.105907	-0.0576033	0.600523	0.431437	67.3763	6.07226e-08	2.61426	0.105907	2.20294	0.000249273	0.749773	0.339351	0.896193	0.0585514	0.505754	0.439649	-0.577864	0.318962	0.102538	0.639533	-0.662151	0.251362	0.712269	0.0244136	0.394679	0.337343	-0.355383	0.418621	-0.140941	0.646187	-1.43338	0.00201592	0.155607	0.0432959	0.717786	0.0487952	1.03683	0.0246087	0.763333	0.000263001	-0.178592	0.264782	0.367083	0.01605
542767	PCOTH	10	-0.0373605	0.105928	-0.0826517	0.0079306	0.431437	6.24837	0.714826	2.61394	0.105928			-0.356369	0.316987					0.144229	0.348278			0.201395	0.412389					0.513026	0.368016					-0.06417	0.0445274	0.0167143	0.893844	0.015	0.836661	-0.126667	0.314533	-0.00256312	0.957902	-0.0742083	0.360826
5311	PKD2	18	-0.192829	0.105942	-0.426599	0.0409415	0.431437	99.8293	9.56865e-14	2.61373	0.105942	-1.14018	0.00183728	-0.565517	0.0572813	-0.745368	8.50978e-05	-0.621342	0.00387198	-0.141057	0.554817	-0.262656	0.00650635	0.218986	0.425944	0.213501	0.13045	-1.01915	0.000683233	0.283197	0.286499	0.0323683	0.821474	0.251628	0.296097	-0.433057	0.0111448	-0.187357	0.113906	-0.338	0.348551	-0.485	0.164489	0.0433492	0.388017	0.979042	6.47549e-06
79363	CPLANE2	18	0.181653	0.105955	-0.0385767	0.401883	0.431437	116.445	7.3106e-17	2.61354	0.105955	-0.231294	0.545173	-0.258796	0.349819	-0.489662	0.0521802	0.316864	0.112064	1.10164	5.9568e-08	0.236995	0.0794868	0.771437	0.00717027	0.0842424	0.773407	-0.530527	0.0518747	0.100289	0.746696	0.327216	0.218752	1.07128	0.0707749	-0.0658704	0.288239	0.0105	0.93493	0.055	0.609377	-0.0225	0.864494	-0.0175123	0.725189	1.0305	3.81018e-10
221477	C6orf89	18	0.114924	0.10601	-0.0244279	0.254276	0.431599	124.669	1.97843e-18	2.61272	0.10601	0.02427	0.814091	-0.00386756	0.971185	-0.0321515	0.638697	0.0367555	0.505387	0.760555	2.21051e-12	-0.0595398	0.269574	1.01819	3.60032e-07	-0.0429115	0.738834	-0.273144	0.176136	-0.00196629	0.984873	0.160874	0.156628	0.571288	0.0140308	0.284696	0.000522314	-0.0364286	0.591419	0.0343333	0.647242	-0.193333	0.0979938	0.0531538	0.257005	-0.03625	0.684208
83857	TMTC1	18	-0.0314469	0.10606	-0.0695836	0.00668975	0.431735	28.3125	0.0414162	2.61196	0.10606	-0.499729	0.11396	-0.108149	0.848242	-1.00816	0.00251895	-0.659248	0.0826432	-0.330016	0.295997	-0.255952	0.0557405	0.0284191	0.940644	0.668102	0.0179696	-0.139773	0.689321	-0.0713803	0.881746	0.0597576	0.740483	0.0570424	0.901361	-0.0248381	0.240318	0.1775	0.382151	-0.152	0.524417	-0.03	0.744962	-0.0898215	0.301217	0.125917	0.2479
53344	CHIC1	18	-0.138297	0.10613	-0.306047	0.0294537	0.431836	43.9037	0.000353883	2.61092	0.10613	0.329878	0.511214	0.473572	0.071218	-1.12462	0.00293991	-0.317364	0.321416	-1.52642	2.05599e-05	-0.132789	0.330012	-0.068518	0.792962	0.0623936	0.863366	-0.458761	0.320046	-0.117578	0.826506	-0.228466	0.417519	-0.264077	0.431317	0.0167409	0.580139	-0.235929	0.112668	0.136167	0.285446	-0.0366667	0.779607	-0.0976208	0.0664984	0.12375	0.455483
347487	CXorf66	12	0.17692	0.106155	-0.0376942	0.391533	0.431871	54.4653	9.70674e-08	2.61055	0.106155			-0.436124	0.307819	0.385982	0.197376	0.0477189	0.870946	-0.0925847	0.683933	-0.0732808	0.68204	1.21724	1.91023e-05					0.189675	0.720651					-0.019919	0.574564	0.129214	0.164709	0.073	0.346944			-0.00650615	0.751671	0.643167	2.62369e-06
55680	RUFY2	18	-0.0278295	0.106173	-0.0615902	0.00593109	0.431883	19.561	0.297297	2.61028	0.106173	0.0824171	0.686057	-0.0373402	0.786274	-0.304358	0.0865907	-0.0768451	0.266908	-0.27194	0.00603349	-0.0707296	0.17535	-0.149185	0.217174	0.189381	0.156969	-0.128522	0.406827	0.0543233	0.758756	-0.0245223	0.809521	-0.12691	0.590255	-0.0189204	0.195679	-0.0501429	0.708245	-0.065375	0.358199	0.0402381	0.724504	0.0707177	0.190828	0.0614722	0.464602
4738	NEDD8	18	0.0916282	0.106199	-0.0195361	0.202793	0.431924	87.8159	1.52035e-11	2.6099	0.106199	0.255081	0.0613483	-0.0398669	0.705546	0.660007	3.31001e-09	0.120239	0.213531	-0.191587	0.0969943	-0.159625	0.042702	0.71394	0.0255647	-0.144276	0.229237	-0.145779	0.219076	0.0365377	0.814746	0.000416524	0.997496	0.529482	0.0272493	0.108198	0.017958	0.0415	0.637637	0.04975	0.568658	-0.0933333	0.390217	0.0944385	0.119613	0.303458	0.000942021
57003	CCDC47	18	0.103236	0.106225	-0.0220207	0.228493	0.43197	64.8669	1.61825e-07	2.6095	0.106225	-0.135395	0.250523	0.0478498	0.677233	-0.0117427	0.887091	0.169089	0.0171486	0.45927	0.0010077	-0.174258	0.0110428	1.41903	1.47576e-06	0.0929319	0.480775	-0.292388	0.331684	-0.0238159	0.85589	0.0537601	0.735209	0.608948	0.0667109	-0.000323887	0.995781	-0.0886429	0.344026	-0.0488333	0.728743	0.230833	0.209214	0.159369	0.0200518	0.175333	0.379402
148170	CDC42EP5	15	-0.0603994	0.106252	-0.133688	0.012889	0.432016	17.0534	0.253344	2.6091	0.106252	-0.583447	0.0734869	0.267268	0.394478	-0.0684293	0.767182	0.0902875	0.752381	0.377308	0.0912741			-0.18709	0.565878					-0.372077	0.412393	-0.350586	0.188978	-0.0943732	0.821053	-0.135182	0.083397	-0.163571	0.121091	0.214	0.126121	0.0266667	0.767885	-0.0936777	0.0383731	0.139167	0.436866
9541	CIRSR	17	-0.10279	0.106281	-0.227526	0.0219454	0.432024	75.1019	1.25409e-09	2.60867	0.106281	-0.144885	0.25132	-0.0568501	0.63489	0.628656	0.0150691	0.064692	0.474743	-0.567113	1.1724e-08	-0.106843	0.0294247	-0.70073	0.000448334	0.00134154	0.994006	0.280135	0.477785			-0.345529	0.123447	-0.38539	0.10936	-0.213887	0.0193251	-0.0737857	0.486836	-0.123	0.207131	0.00333333	0.975318	0.0993238	0.0518306	0.157583	0.180568
100133036	FAM95B1	12	-0.171397	0.106285	-0.37939	0.0365954	0.432024	23.9264	0.0130473	2.6086	0.106285			-0.339168	0.485012			-0.0885215	0.755107	-0.744962	0.0155714	0.00573338	0.967624	-1.78458	0.000214888			0.556192	0.257968	0.237166	0.692457	0.241864	0.285115	-0.42701	0.302029			-0.112429	0.493162			-0.116667	0.480818	-0.151967	0.0382504
140707	BRI3BP	18	0.0908135	0.106355	-0.0194117	0.201039	0.432239	56.3482	4.15441e-06	2.60757	0.106355	0.0359183	0.836603	0.0943271	0.448761	0.458282	0.000496536	0.133585	0.168733	0.223639	0.0618516	-0.108558	0.128217	0.833531	1.6223e-05	0.207876	0.48241	-0.0308421	0.775294	-0.242963	0.209794	-0.0439896	0.720613	0.577071	0.0353956	-0.018502	0.624386	0.0767143	0.527781	0.01	0.941459	0.196667	0.359882	-0.0294658	0.567874	-0.154	0.0486747
1639	DCTN1	18	0.0930666	0.106379	-0.019901	0.206034	0.432239	96.9758	3.22234e-13	2.60721	0.106379	-0.181192	0.329073	0.0647919	0.599439	-0.265746	0.02595	0.0936114	0.15772	0.736463	3.42722e-11	0.19645	0.00571744	0.768025	0.000988636	0.0973353	0.329255	0.0285528	0.90415	-0.0236706	0.86975	0.0176184	0.834948	0.169789	0.379292	0.0321457	0.546289	-0.00442857	0.941657	0.0675	0.269217	0.246667	0.281431	-0.106782	0.00576301	0.00863889	0.871753
23291	FBXW11	18	0.0750408	0.106411	-0.0160547	0.166136	0.432239	52.9	1.48185e-05	2.60674	0.106411	-0.176799	0.40417	0.117166	0.307357	-0.0788932	0.32613	0.153101	0.0381139	0.25347	0.1125	-0.0833267	0.0785169	1.0378	1.4761e-05	-0.0169666	0.883415	-0.226568	0.328733	0.0599259	0.684911	0.336879	0.0048065	0.755131	0.00741449	0.0499291	0.137499	-0.0321429	0.614415	0.016375	0.845923	-0.0658333	0.697037	-0.00540808	0.897836	0.0071875	0.945688
1019	CDK4	18	0.0705097	0.106594	-0.0151301	0.156149	0.432708	47.1219	0.000116831	2.60401	0.106594	0.127098	0.281354	0.0151031	0.90118	0.404399	0.000127546	0.136493	0.0861015	-0.0350752	0.670144	0.0773632	0.251684	0.850899	0.000321072	-0.12613	0.433131	-0.169994	0.312717	0.0759274	0.720734	-0.112732	0.231938	0.688192	0.00998351	0.00862348	0.916271	-0.0779286	0.472566	0.07125	0.511032	-0.203333	0.128078	0.0260488	0.608799	0.116	0.0883477
644019	ZNG1F	13	0.112661	0.106616	-0.0241837	0.249506	0.432735	37.16	0.000210442	2.60368	0.106616	0.258921	0.0824448	0.0634851	0.780079	0.731354	1.17965e-06	-0.000492536	0.996168	-0.0172004	0.885939	-0.0366193	0.598649	-0.271651	0.331116	0.177133	0.145756	0.290287	0.473626	-0.0254156	0.922158	0.078101	0.507161	0.158208	0.562115	0.0224022	0.233234
5382	PMS2P4	16	0.056712	0.106635	-0.0121775	0.125601	0.432749	13.4022	0.571266	2.6034	0.106635	0.423639	0.0803824	0.446978	0.110679	-0.299765	0.200835	-0.081598	0.563701	0.118691	0.509398	0.0839873	0.395932	0.353689	0.161588	0.0964246	0.732504	-0.23318	0.455999	0.24887	0.207275	-0.103645	0.672992	-0.221826	0.569925			0.162286	0.152887			-0.0233333	0.826622	0.0526869	0.351897	-0.06525	0.630725
3501	IGHG2	10	0.363207	0.106698	-0.078069	0.804483	0.432869	23.5938	0.00499195	2.60246	0.106698	0.646525	0.439988	1.32914	0.0177657	0.449009	0.344585	0.46717	0.441269	-1.22021	0.00206596	0.642087	0.0597003	0.280981	0.494706	0.511763	0.142032					0.0884648	0.740464	0.932968	0.0392558
841	CASP8	18	0.0303715	0.106724	-0.00653096	0.0672741	0.432869	18.9315	0.33248	2.60207	0.106724	0.108439	0.59495	-0.123412	0.399712	0.0306027	0.807829	-0.0235209	0.793921	0.335365	0.00834976	0.0364575	0.527475	0.128689	0.408628	0.0280991	0.854956	0.115953	0.442386	-0.0616207	0.652224	0.312165	0.0903849	-0.245964	0.510029	0.0128178	0.614158	-0.0934286	0.338199	-0.05025	0.528289	0.276667	0.0983589	0.0889181	0.0403126	-0.0426042	0.540367
203523	ZNF449	18	-0.0768739	0.106756	-0.170287	0.016539	0.432869	34.3821	0.00749191	2.6016	0.106756	0.374898	0.360667	0.221994	0.238298	-0.834555	0.000817208	0.0462167	0.627676	-0.334913	0.0676828	-0.0690226	0.407277	-0.370986	0.0991924	-0.0714375	0.850738	0.0769682	0.701293	0.0700407	0.829553	0.0263079	0.921293	-0.0680515	0.810423	-0.0266802	0.307668	-0.022	0.88099	-0.1955	0.0811719	-0.288333	0.0756611	0.0961427	0.0273042	-0.233667	0.195142
90338	ZNF160	18	-0.126384	0.106758	-0.279959	0.0271916	0.432869	71.7611	1.07064e-08	2.60157	0.106758	-0.631882	0.0423044	0.335498	0.300326	-0.487944	0.00198533	-0.0554693	0.704073	-0.622851	2.79357e-05	0.0161243	0.842422	-1.10411	1.6983e-05	0.223661	0.215161	0.280156	0.22991	-0.144127	0.464918	0.150555	0.364082	-0.469117	0.204817	0.0732119	0.292429	0.0549286	0.706955	-0.099	0.357994	-0.225	0.0721198	0.126977	0.0353144	-0.0638611	0.518159
23120	ATP10B	11	-0.04144	0.106778	-0.0917987	0.00891868	0.432886	19.4685	0.0347	2.60128	0.106778							-0.482702	0.379519			0.123576	0.649011	-1.56444	0.00286918	0.79018	0.077067	0.213207	0.443193					0.0631032	0.920351	0.180729	0.0995064	-0.101071	0.265314	-0.0497857	0.459425	0.0808333	0.587679	-0.0569341	0.0636549
23036	ZNF292	17	-0.0637341	0.106845	-0.1412	0.0137316	0.432947	30.2603	0.0166984	2.60028	0.106845	0.0508856	0.844728	-0.0630824	0.581537	0.2037	0.574346	-0.141667	0.0658861	-0.681057	0.00386426	-0.106975	0.0624907	-0.48442	0.0271243	0.0127867	0.925216	-0.0186483	0.94889	0.0683661	0.755987	0.0791925	0.594301	-0.337969	0.475181	-0.0567206	0.115767	-0.157929	0.361047	-0.0979	0.233639	-0.0761111	0.702534	0.137639	0.00749673
26009	ZZZ3	18	-0.0654646	0.106907	-0.145048	0.0141185	0.432947	53.578	1.15651e-05	2.59936	0.106907	-0.330434	0.14928	-0.205911	0.117781	-0.142821	0.206219	-0.217543	0.00343311	-0.253803	0.0619049	-0.215233	9.12288e-05	0.183298	0.17927	-0.00207548	0.988079	-0.053795	0.766723	-0.0975867	0.570082	0.0606583	0.578174	0.0891278	0.664109	-0.0725911	0.220388	-0.166786	0.0847669	0.03025	0.722338	-0.461667	0.0515899	0.111841	0.0403503	0.173167	0.00412788
9448	MAP4K4	18	0.0438874	0.106923	-0.0094676	0.0972424	0.432947	26.2593	0.0698647	2.59912	0.106923	0.0736353	0.588912	0.141661	0.177764	-0.201578	0.0167773	0.0828977	0.395212	0.154991	0.144328	-0.010687	0.779207	0.263324	0.108814	0.115079	0.219536	0.149456	0.260211	0.0977912	0.623121	-0.0579268	0.535959	0.470888	0.029073	0.030081	0.538556	0.0417857	0.704403	0.1919	0.1366	0.295	0.11582	0.0428269	0.361405	-0.0930556	0.233115
29914	UBIAD1	18	0.0929692	0.107007	-0.0200828	0.206021	0.432947	64.002	2.26338e-07	2.59788	0.107007	-0.110441	0.461188	-0.022149	0.900818	0.438488	0.000192927	0.311345	0.0083441	0.249221	0.00628329	0.0438289	0.413783	0.698569	3.5482e-06	-0.667188	0.0352363	0.271117	0.0431134	0.00966726	0.953932	0.0435735	0.721973	0.266697	0.300276	0.0172065	0.854635	-0.160143	0.235327	-0.0476667	0.692055	0.0816667	0.533896	-0.00230738	0.951068	-0.166667	0.130161
79085	SLC25A23	18	0.142219	0.107014	-0.0307247	0.315162	0.432947	104.657	1.21076e-14	2.59778	0.107014	0.155232	0.386896	0.00815832	0.960778	-0.266828	0.0156923	0.178585	0.148933	0.533731	5.89719e-05	0.089941	0.369251	1.30088	8.77537e-10	-0.179421	0.496139	-0.12981	0.53752	0.286286	0.224159	0.0100396	0.914321	0.0265442	0.935305	-0.0819838	0.58199	0.124571	0.441878	-0.0443333	0.693149	0.2125	0.161384	-0.208158	0.00473091	0.5655	0.00342536
113612	CYP2U1	18	0.120707	0.107022	-0.0260808	0.267494	0.432947	95.4388	6.18172e-13	2.59765	0.107022	-0.0964481	0.75216	-0.153899	0.514897	0.459724	0.00247482	0.120091	0.407586	0.354578	0.00494629	-0.300666	2.72292e-06	0.970052	1.11334e-05	0.0854619	0.703967	-0.100821	0.79299	0.0545756	0.758079	0.278242	0.352248	0.354172	0.205011	-0.111012	0.0133763	-0.0965	0.416465	0.0450833	0.49238	-0.0333333	0.742377	-0.0252008	0.609979	0.529458	7.10293e-05
4670	HNRNPM	18	-0.053452	0.107026	-0.118454	0.01155	0.432947	38.7013	0.00196655	2.59759	0.107026	-0.163262	0.09363	-0.1556	0.154262	-0.43818	0.000619763	0.105329	0.123623	0.0736523	0.419372	-0.00972919	0.904584	-0.299556	0.019703	-0.0991343	0.323831	-0.00685237	0.944603	-0.0215657	0.827855	-0.0729372	0.349446	0.300721	0.248936	0.0151417	0.731855	-0.0215	0.836752	-0.0583333	0.537601	-0.0175	0.855627	0.115553	0.0586749	-0.244271	0.0088784
126003	TRAPPC5	18	0.117004	0.107048	-0.0252913	0.259299	0.432947	56.5572	3.84292e-06	2.59727	0.107048	0.160993	0.33675	0.0971462	0.641466	-0.749031	0.103655	-0.405748	0.0158777	0.875532	0.00292315	0.238006	0.0562422	0.339714	0.282629	-0.369292	0.155556	0.284134	0.256536	0.122614	0.549718	-0.197383	0.25045	0.235462	0.385467	0.361943	0.000419096	-0.128857	0.201008	0.353	0.0143923	0.156667	0.573564	-0.0179565	0.78093	0.429583	0.000246116
112479	ERI2	18	-0.107943	0.10705	-0.239219	0.0233333	0.432947	86.2002	2.97766e-11	2.59724	0.10705	-0.0963178	0.498124	0.0307096	0.792762	0.09811	0.473808	-0.310426	0.00976475	-0.763301	2.16589e-07	-0.310888	0.000139494	0.153864	0.250187	-0.145774	0.369383	-0.244041	0.242764	0.305809	0.386911	-0.119217	0.304236	-0.720738	0.141341	-0.145182	0.00344227	-0.219857	0.12064	-0.100375	0.452316	-0.243889	0.0462699	0.136258	0.021094	0.477583	0.000212905
55504	TNFRSF19	17	0.0752528	0.107109	-0.0162824	0.166788	0.432998	25.6446	0.0592391	2.59636	0.107109			-0.306131	0.496467	0.552423	0.0646629	0.365273	0.332081	-0.205447	0.45883	0.116938	0.431956	0.767313	0.023626	0.623439	0.0820087	0.412266	0.187328	0.249868	0.613997	-0.147605	0.631803	-0.395586	0.294141	-0.0248684	0.427447	-0.00335714	0.976574	0.220833	0.148825	0.0188889	0.828677	-0.0251742	0.566441	0.288104	0.0171953
286410	ATP11C	18	0.115706	0.107131	-0.0250438	0.256456	0.432998	61.962	4.96835e-07	2.59604	0.107131	0.153365	0.416799	0.127731	0.39524	-0.121933	0.38775	0.164976	0.297636	-0.103619	0.645992	-0.297126	0.00734001	1.05434	0.000115788	0.0725475	0.563956	-0.339894	0.234292	0.162088	0.510669	0.427704	0.0242719	-0.158491	0.668698	-0.302537	0.0048078	0.246429	0.0736727	0.2975	0.154935	0.215833	0.175962	0.153954	0.106445	0.421083	0.000359537
84747	UNC119B	18	0.203555	0.107152	-0.0440734	0.451184	0.432998	241.902	9.36857e-42	2.59573	0.107152	0.331315	0.428893	-0.0977997	0.721785	-0.24241	0.153219	0.10235	0.361617	1.33597	4.41653e-19	-0.0936908	0.232746	1.45478	4.62283e-09	-0.0878334	0.814892	-0.323177	0.402871	-0.09384	0.540784	0.539467	0.00666304	0.484031	0.137926	-0.0832794	0.0131627	-0.0216429	0.858931	-0.354	0.0449224	-0.0025	0.989669	0.118007	0.029996	0.545792	0.000751014
53904	MYO3A	11	-0.0439873	0.107181	-0.0975031	0.00952847	0.432998	24.1081	0.00731862	2.5953	0.107181			0.0688604	0.889271			-0.686874	0.0606216			0.0649785	0.786893	-1.79523	0.000624765	0.332609	0.450768									0.0240081	0.415288	-0.0304286	0.673128	-0.09375	0.126981	0.00888889	0.927709	-0.0596462	0.00917679	-0.1975	0.114674
105375692		10	0.363482	0.107228	-0.0787956	0.80576	0.43307	80.9502	1.04623e-13	2.59461	0.107228	-0.0554638	0.799437	0.0271589	0.873215	0.0618315	0.665195	-0.0441254	0.709388	0.966152	5.96545e-08	-0.135027	0.270631	2.1933	1.52807e-08	0.154263	0.400237					0.676442	0.00242403	-0.392126	0.615883
27166	PRELID1	18	0.0682904	0.107336	-0.0148296	0.15141	0.43322	31.7978	0.0159422	2.59301	0.107336	0.23834	0.113353	-0.0778346	0.529139	0.198951	0.102087	0.0957234	0.447957	0.137315	0.196302	0.0844576	0.330867	0.689153	0.051943	-0.227842	0.0895853	0.119651	0.487125	-0.00627326	0.972358	0.0370243	0.686015	0.234416	0.31009	0.186275	0.0447784	-0.242714	0.0148821	0.1335	0.407951	-0.01	0.965683	-0.0370231	0.588287	0.520833	0.0091294
101929384	SLC6A12-AS1	13	0.333901	0.107336	-0.0725082	0.74031	0.43322	118.324	1.33307e-19	2.59301	0.107336	-0.04548	0.860548	0.175226	0.52264	-0.0694571	0.683505	-0.247994	0.219812	2.0253	5.62113e-15	-0.155808	0.26417	1.62708	4.90968e-06	0.497805	0.243893	-0.159249	0.718938	0.308272	0.44549	0.239455	0.523356	0.10324	0.830761							0.00666667	0.95705
80789	INTS5	18	0.147396	0.107338	-0.0320085	0.3268	0.43322	125.618	1.30165e-18	2.59299	0.107338	0.0257272	0.907912	-0.0209715	0.886419	-0.0270432	0.831582	0.124726	0.29971	1.08829	3.92897e-13	0.108033	0.251802	1.09545	1.05924e-05	-0.368889	0.108787	-0.127696	0.609201	0.0329728	0.798964	0.162477	0.437637	0.714863	0.0570712	0.316883	0.00809173	0.111857	0.332993	-0.091	0.334468	0.0741667	0.673715	-0.117738	0.0168424	-0.188833	0.117377
84750	POFUT3	17	0.134389	0.107459	-0.0292403	0.298019	0.433561	79.6963	1.8874e-10	2.59121	0.107459	-0.637031	0.119045	0.256582	0.239817	-0.531159	0.0859086	-0.0735652	0.590057	0.512015	0.00819403	-0.127803	0.0295365	0.831742	5.98906e-06	0.321763	0.073796	-0.285374	0.521182			0.610082	0.0504917	0.314151	0.447288	0.0522267	0.0593098	0.131286	0.275001	-0.04475	0.523536	-0.0683333	0.477006	0.00235308	0.961489	0.57675	1.73441e-06
2887	GRB10	18	-0.0893605	0.107569	-0.198198	0.019477	0.433754	80.8187	2.74296e-10	2.58958	0.107569	-0.424039	0.00143825	-0.0483834	0.711184	-0.444921	3.80873e-05	-0.307832	0.000144857	-0.167464	0.0772718	0.0381393	0.399239	-0.683787	2.4775e-05	0.129787	0.239044	-0.0925457	0.539892	0.0385225	0.749059	-0.0755994	0.46449	-0.0588784	0.73496	-0.0774899	0.111086	0.108357	0.255287	0.0701667	0.553385	0.0758333	0.638478	-0.0574262	0.295461	0.325979	0.00186083
2975	GTF3C1	18	0.110293	0.107574	-0.0240414	0.244627	0.433754	115.636	1.0407e-16	2.58951	0.107574	0.272211	0.105855	0.0814387	0.418556	-0.312327	0.00202241	0.0751818	0.203832	0.906048	1.26816e-12	0.186173	0.000189361	-0.153649	0.517151	0.13316	0.197761	0.167546	0.609895	0.0487	0.741389	0.0924788	0.41652	0.334984	0.120043	0.288583	0.00129349	0.108786	0.0837334	0.0375	0.677232	0.171667	0.416287	-0.0255388	0.426408	-0.446	0.00547939
57542	KLHL42	18	-0.0550592	0.107585	-0.122122	0.0120038	0.433754	23.2034	0.142744	2.58935	0.107585	-0.199329	0.441375	-0.066454	0.755007	0.103652	0.610155	0.154982	0.29112	0.148562	0.275017	-0.195408	0.00253708	-0.216083	0.312171	-0.2732	0.120023	0.232746	0.291821	-0.282637	0.172514	-0.0752967	0.54926	-0.0812599	0.730717	-0.108502	0.123552	-0.133143	0.218467	0.214375	0.125707	-0.489444	0.102842	-0.0380469	0.311486	0.0443333	0.545084
7799	PRDM2	18	-0.0424117	0.107616	-0.0940743	0.00925099	0.433817	26.3441	0.0684162	2.58889	0.107616	-0.157139	0.473392	0.0960462	0.50098	-0.484671	0.00139398	-0.0939988	0.203693	-0.096812	0.195567	0.0245342	0.604115	-0.307835	0.0839736	-0.164637	0.176517	-0.0261004	0.891034	-0.0171384	0.918869	0.0343555	0.764685	-0.0979271	0.64386	0.0191633	0.425176	0.0406429	0.65143	0.080375	0.358431	0.0470833	0.642818	-0.120013	0.029993	-0.0591111	0.561802
10023	FRAT1	18	0.140077	0.107648	-0.03057	0.310725	0.433886	70.7703	1.58853e-08	2.58841	0.107648	0.109593	0.566422	0.206651	0.318198	0.0277167	0.807951	-0.152972	0.238745	0.649868	0.000745787	0.025929	0.835486	0.287623	0.180559	-0.584368	0.0794769	-0.0135063	0.946665	-0.202302	0.271804	0.210831	0.359117	0.316557	0.440266	0.0563968	0.480644	0.004	0.972302	0.129167	0.210089	0.121667	0.585779	0.00680115	0.888179	1.33042	2.01636e-09
6840	SVIL	18	0.0698746	0.107712	-0.0152646	0.155014	0.433971	37.4879	0.00288844	2.58747	0.107712	0.395022	0.108971	0.0394876	0.724142	-0.409987	0.000929627	0.136273	0.676036	0.253919	0.0468678	0.116184	0.0581199	0.216885	0.348258	0.0273612	0.832011	1.06378	0.0671896	0.163552	0.685048	0.193812	0.134974	0.282351	0.266407	-0.0267341	0.476523	0.162286	0.0956029	0.113444	0.408589	0.191111	0.0681181	0.0365688	0.502535	-0.0821389	0.195099
51187	RSL24D1	18	-0.142836	0.107732	-0.316886	0.0312133	0.433971	138.49	4.28491e-21	2.58718	0.107732	-0.530961	0.000226788	0.0250876	0.8392	0.404272	7.76514e-05	-0.250149	0.0147727	-1.02113	6.56724e-11	-0.294436	0.000223947	0.496507	0.0494199	0.079088	0.639431	-0.313113	0.112594	-0.195604	0.572742	-0.0990277	0.381714	0.120447	0.676045	-0.142429	0.0922856	-0.606429	0.00033074	-0.2475	0.0110445	0.173333	0.681764	0.241888	0.00263459	-0.0614167	0.322773
56953	NT5M	17	0.0642407	0.107853	-0.0140652	0.142547	0.434271	23.6592	0.0972171	2.5854	0.107853	0.603133	0.0887573	-0.0758912	0.827978	0.973918	0.00199767	0.237382	0.408905	0.344503	0.12228	0.156091	0.285957	0.0337111	0.905227			0.371538	0.252956	0.176466	0.52728	0.0067338	0.980185	-0.633962	0.115656	0.0121862	0.779361	0.126857	0.263186	0.0825	0.500259	0.0566667	0.59233	-0.0430048	0.297573	0.00391667	0.982912
375061	FAM89A	18	-0.178377	0.107946	-0.395866	0.0391124	0.434487	130.183	1.72836e-19	2.58403	0.107946	-0.958702	1.88167e-06	0.152334	0.483922	0.104945	0.520101	-0.170789	0.316148	-1.28463	2.45295e-12	-0.224251	0.0351604	0.553556	0.0311179	-0.453021	0.116414	-0.406953	0.0983723	0.0844227	0.733756	-0.240763	0.242145	-0.148987	0.689532	-0.0432287	0.692823	-0.211429	0.144059	0.2665	0.030399	0.543333	0.0224748	-0.0549793	0.263768	-0.540111	3.1699e-05
79158	GNPTAB	18	0.0747261	0.107954	-0.016387	0.165839	0.434487	46.8324	0.000129251	2.58392	0.107954	0.0724023	0.747063	-0.0917522	0.56609	-0.0745407	0.489212	0.00300559	0.963187	0.141862	0.343137	-0.146545	0.00471294	0.794882	2.90163e-05	0.0922802	0.581882	0.29803	0.0719437	-0.0414627	0.812915	0.195692	0.100243	0.429742	0.133793	0.0333198	0.428858	-0.0705714	0.579731	-0.046	0.464499	0.0355556	0.800255	0.0389457	0.414257	0.353375	0.0123715
2847	MCHR1	18	0.165826	0.107974	-0.0363764	0.368028	0.43449	80.61	2.98784e-10	2.58362	0.107974	0.341796	0.446027	0.103021	0.750633	-0.314515	0.143189	0.0899038	0.686776	1.33558	8.85342e-09	0.0725893	0.639333	1.15307	0.000226083	0.500289	0.231365	-0.0298511	0.92953	0.0526531	0.864384	-0.0456944	0.886437	0.246176	0.705532	-0.0782186	0.00802942	-0.00714286	0.948438	0.1025	0.28412	-0.17	0.138977	-0.0477532	0.234529	0.230417	0.00733627
5618	PRLR	18	-0.180758	0.10799	-0.401178	0.0396619	0.43449	108.304	2.51349e-15	2.58339	0.10799	-0.678401	0.00697105	-0.25369	0.323098	-1.38418	6.50163e-11	-0.120397	0.538407	-0.566192	0.0698251	-0.148728	0.149637	0.738486	0.0156181	0.150891	0.565131	-0.84328	0.0139008	0.122891	0.675664	-0.0909081	0.690407	-0.438205	0.482251	0.0332186	0.542427	-0.0605	0.799848	-0.1317	0.344786	-0.0754762	0.506422	-0.0191038	0.857571	0.315625	0.0579599
400242	DICER1-AS1	16	-0.198623	0.108076	-0.440887	0.0436408	0.434728	70.9504	3.02332e-09	2.58213	0.108076	0.248239	0.427394	-0.505453	0.099985	-0.337271	0.137754	-0.494047	0.0224035	-0.909464	0.000463584	0.0399458	0.709696	-1.6572	6.81951e-06			0.130486	0.714041	0.0871115	0.810672	-0.318617	0.265268	-0.693646	0.140956	0.0488259	0.720461	0.223214	0.0889286			-0.121667	0.26036	-0.0889773	0.0821317	0.492417	0.000302317
8089	YEATS4	18	-0.129971	0.10811	-0.288514	0.0285719	0.434743	72.4949	7.98692e-09	2.58164	0.10811	-0.25315	0.183919	-0.0819272	0.753212	0.091173	0.680579	-0.118377	0.451347	-0.799365	0.000154237	-0.337778	1.15073e-05	0.647744	0.00396963	-0.331983	0.146959	-0.257114	0.531944	-0.0516678	0.842335	0.0407609	0.823368	-0.0383445	0.902491	-0.545992	7.69376e-05	-0.305286	0.0355292	-0.407	0.0826551	0.163333	0.447052	0.0282715	0.661325	0.2695	0.00716535
7570	ZNF22	18	-0.0968784	0.108131	-0.215061	0.0213043	0.434743	68.8489	3.4007e-08	2.58132	0.108131	-0.228017	0.103172	-0.149377	0.249452	-0.0281368	0.735037	0.0236476	0.768452	-0.72572	1.2763e-06	-0.152934	0.0155522	0.523807	0.000140689	-0.0723376	0.646662	-0.304414	0.299223	0.0726481	0.713082	-0.168885	0.327119	-0.261183	0.213306	-0.0874899	0.271031	-0.127143	0.218952	0.0151667	0.908068	-0.545833	0.0997185	0.165228	0.0173214	-0.187708	0.00291098
140947	DCANP1	10	0.0979868	0.10816	-0.0215579	0.217532	0.434743	23.2426	0.00567383	2.5809	0.10816			-0.21304	0.60003			0.774632	0.00621652			0.25731	0.0656513	0.372943	0.148368					-0.747452	0.221366					-0.0605263	0.057522	0.0907143	0.331466	-0.03575	0.651506	0.2	0.07972			0.116	0.352177
6819	SULT1C2	16	0.0873374	0.108174	-0.019219	0.193894	0.434743	19.7354	0.18232	2.5807	0.108174			0.121836	0.817016			0.927775	0.130963	0.020076	0.962709	0.227802	0.43548	-0.135455	0.768608	0.0506778	0.89481	0.680096	0.105526	-1.22345	0.13629	0.0519386	0.877953	-0.456568	0.565084	0.290992	0.011644	0.380571	0.032612	0.0578333	0.661773	-0.00916667	0.944367	-0.0312058	0.390943	0.0320417	0.596087
107984340		10	0.459228	0.108251	-0.101177	1.01963	0.434971	143.174	2.27981e-26	2.57958	0.108251	0.0729757	0.752722	0.035761	0.781731	-0.645036	0.000379653	9.82283e-05	0.999158	1.58998	3.89636e-12	0.0233667	0.854018	2.45952	6.04602e-10	0.0124578	0.934991					0.319438	0.166347	0.974662	0.0174593
2252	FGF7	18	-0.134115	0.108262	-0.297782	0.0295533	0.434971	42.0212	0.000665967	2.57942	0.108262	-0.352528	0.204665	0.194749	0.627569	0.297311	0.341389	-0.228556	0.532341	-1.34873	1.94514e-05	-0.17973	0.375206	0.51192	0.122635	0.589821	0.238005	-0.572542	0.0747827	-0.919112	0.11133	-0.222796	0.41993	1.22556	0.112152	0.0151822	0.690522	-0.110429	0.340826	-0.126	0.380498	-0.0570833	0.562501	0.0390018	0.440358	-0.453167	0.0679887
23034	SAMD4A	18	0.077081	0.10828	-0.0169902	0.171152	0.43498	37.0926	0.00326924	2.57915	0.10828	0.243357	0.109785	-0.0668588	0.607027	-0.268264	0.013019	-0.134004	0.368862	0.18908	0.128203	-0.0694694	0.361885	0.202283	0.278067	0.193823	0.265881	-0.174853	0.458272	-0.135716	0.493487	0.225178	0.0685562	0.205128	0.561494	0.168462	0.114113	0.0577143	0.55578	0.1361	0.420145	0.332917	0.0144875	-0.0249831	0.669416	0.507	0.00296708
55835	CPAP	17	-0.0853146	0.108304	-0.189441	0.0188123	0.434993	41.7435	0.000430875	2.5788	0.108304	-0.20397	0.657469	-0.242148	0.361328	-0.64434	0.0233851	-0.211723	0.0470694	0.080227	0.653775	-0.0871688	0.192282	-0.565549	0.0151577	0.247809	0.456805	0.101801	0.728709			0.0861498	0.746584	-0.350748	0.355349	-0.242753	0.000774088	0.211929	0.147361	-0.2735	0.0171977	-0.0327778	0.729836	0.0668769	0.10422	0.135917	0.172594
4440	MSI1	10	-0.110246	0.108314	-0.244806	0.0243137	0.434993	28.2274	0.000873867	2.57865	0.108314			0.330941	0.610437											0.276236	0.468497			1.06256	0.0687284	-0.38167	0.230475			0.0133603	0.664855	-0.0965	0.291594	0.02525	0.813507	-0.221667	0.118506	-0.122413	0.00401473	-0.502	0.000116712
56164	STK31	15	-0.198538	0.108382	-0.440908	0.0438325	0.43509	56.3294	5.10986e-07	2.57765	0.108382			-0.289351	0.596239			-0.0561342	0.824306	-1.03234	0.000367766	-0.22118	0.114075	-1.323	0.000316816	0.277623	0.411357	0.307881	0.41028			0.330209	0.175707	-1.69872	0.00113542	0.00617409	0.70647	0.128143	0.170295	-0.1145	0.318314	0.065	0.606393	-0.0496412	0.0915352	-0.267896	0.0621025
1001	CDH3	10	-0.0302007	0.108388	-0.0670697	0.00666824	0.43509	12.8853	0.167867	2.57756	0.108388			-0.591169	0.29974											0.730882	0.0906319	-0.4734	0.240917	1.63286	0.013223					-0.0251417	0.396684	-0.0085	0.928262	-0.0165	0.847023	-0.0283333	0.857663	-0.033175	0.205487	-0.170417	0.166144
85012	TCEAL3	18	-0.107697	0.108417	-0.239184	0.0237897	0.43509	40.6189	0.00105772	2.57715	0.108417	-0.00227708	0.992594	-0.323502	0.141096	-0.549236	0.000811405	0.164473	0.439733	-0.412552	0.0256726	0.213579	0.0573417	0.0715816	0.776724	0.31116	0.297446	0.0270877	0.92054	-0.163231	0.656694	-0.0774683	0.794168	0.227487	0.48885	-0.0478947	0.665852	-0.163929	0.169197	0.00125	0.991173	0.118333	0.674759	-0.134834	0.246255	-0.545958	2.18881e-05
8367	H4C5	11	0.140694	0.108482	-0.0311104	0.312498	0.435291	34.9033	0.000129698	2.57619	0.108482	0.411345	0.214011					0.143576	0.356573			0.313476	0.00430511			0.329488	0.118105							0.144829	0.854658	-0.0221053	0.548123	-0.0452143	0.739994	0.02725	0.730154	-0.17	0.0527993	0.0264179	0.612501	1.11575	7.5917e-05
135114	HINT3	18	0.125641	0.108545	-0.027809	0.279091	0.435478	83.5872	8.78441e-11	2.57528	0.108545	0.191371	0.4411	0.199566	0.0930189	0.436948	1.78276e-06	0.029602	0.754006	-0.149111	0.342624	-0.168913	0.0356492	1.38428	3.68192e-07	-0.412593	0.19685	-0.182541	0.537258	0.115943	0.594393	0.256983	0.254189	0.511855	0.0919629	0.0357692	0.301743	-0.229714	0.0691458	0.08375	0.244444	-0.0916667	0.362103	0.193239	0.0277919	0.262389	0.0711912
9877	ZC3H11A	18	-0.050734	0.108592	-0.112705	0.0112375	0.435481	31.6012	0.0168585	2.5746	0.108592	0.0230374	0.875302	-0.0355145	0.822177	-0.369707	0.00623231	-0.162181	0.00515902	-0.176861	0.141412	-0.073668	0.0998339	-0.567463	0.0454465	0.10481	0.212121	-0.0463423	0.687003	0.12645	0.461481	-0.0191678	0.855279	-0.457606	0.0605957	-0.0106073	0.703604	-0.115214	0.410935	0.00625	0.943865	-0.110556	0.470559	0.107977	0.0659561	0.0765833	0.648874
2673	GFPT1	18	0.108498	0.108592	-0.0240324	0.241028	0.435481	44.4743	0.000291462	2.57459	0.108592	0.175993	0.393948	0.499886	0.0112889	0.224922	0.0840253	0.19402	0.175552	-0.508393	0.0196051	-0.0937116	0.354266	0.794777	0.00137196	-0.0879112	0.548406	0.0781222	0.646124	0.014067	0.938821	0.582956	0.00214302	0.0818233	0.852884	0.113664	0.424249	-0.0307143	0.86068	-0.0633	0.727943	-0.6825	0.122468	0.298057	0.00527482	-0.114042	0.44567
286205	SCAI	18	-0.115187	0.108632	-0.255905	0.0255302	0.435516	63.5574	2.68807e-07	2.574	0.108632	-0.59382	0.0749942	0.0162847	0.931403	-0.00166163	0.992507	-0.341922	0.00427888	-1.08528	9.21755e-09	-0.202639	0.00375552	-0.289754	0.17527	-0.13974	0.650163	0.163036	0.536534	-0.030605	0.900324	0.0363183	0.789689	-0.108736	0.787559	-0.0208097	0.499179	-0.0256429	0.818359	0.144667	0.293744	-0.0811111	0.394926	0.0165692	0.729723	0.218417	0.0814262
3171	FOXA3	18	0.0929462	0.108663	-0.0206104	0.206503	0.435576	33.0939	0.0109668	2.57356	0.108663	0.724679	0.0365047	0.0221876	0.933095	0.151091	0.162208	-0.0887042	0.626857	0.228641	0.226542	-0.0315961	0.786343	0.15265	0.484192	-0.0757057	0.775737	-0.194772	0.323756	0.145485	0.439433	-0.0167926	0.911421	-0.0330318	0.9156	0.360081	0.0165002	0.0787857	0.618395	-0.0155	0.968328	-0.111667	0.791734	-0.128742	0.0494196	0.512	0.00026229
3915	LAMC1	18	0.116834	0.108774	-0.0259523	0.25962	0.435722	73.4457	5.45762e-09	2.57195	0.108774	0.166574	0.40277	0.0125627	0.926575	-0.421797	0.00250725	0.224599	0.0681428	0.732105	6.80701e-08	-0.0241679	0.772064	1.16879	9.86731e-05	-0.00919152	0.936318	-0.400428	0.394704	-0.0294636	0.867499	0.182784	0.277191	0.522114	0.0656597	0.108704	0.252403	-0.0913571	0.339174	0.0187	0.876682	0.121667	0.472754	-0.0353415	0.469892	0.13575	0.342314
2057	EPOR	18	-0.172322	0.108777	-0.382924	0.0382798	0.435722	102.286	3.34868e-14	2.5719	0.108777	0.606525	0.0252829	-0.0429127	0.747009	-0.776134	6.38628e-05	-0.264925	0.028962	-0.645186	0.0056364	0.165125	0.0365212	-1.77829	1.5731e-06	0.373647	0.0119853	0.0259051	0.933339	-0.170843	0.524447	-0.433976	0.0645225	-0.409231	0.370925	-0.227449	0.00413613	0.357143	0.0030986	-0.1345	0.0897188	-0.0191667	0.856722	-0.0545515	0.286255	-0.25975	0.00834916
100129387	GABPB1-AS1	11	-0.0681232	0.108829	-0.151392	0.0151452	0.435722	9.55203	0.480634	2.57114	0.108829	-0.00980229	0.943142	0.234457	0.332141	-0.246905	0.24575	-0.325633	0.0206884	-0.103146	0.319983	-0.0775705	0.399559	-0.120394	0.461971							0.146613	0.287501	0.137814	0.642985							-0.171389	0.25275			0.02125	0.849912
644596	SMIM10L2B	15	0.0842642	0.108856	-0.0187415	0.18727	0.435722	24.8228	0.0363574	2.57075	0.108856	0.191291	0.621691	-0.243387	0.28622	0.0869425	0.642216	0.195889	0.371997	0.170739	0.366617	0.358698	0.00567483	0.324971	0.102444			-0.427164	0.288612	-0.000490001	0.998573	-0.334058	0.26523	0.168037	0.75002	0.0151822	0.628536	0.113786	0.296045					-0.0726365	0.112664	0.264333	0.0119946
145389	SLC38A6	18	-0.11895	0.108886	-0.264369	0.0264683	0.435778	58.4841	1.8654e-06	2.57032	0.108886	-0.347578	0.274297	-0.149739	0.4393	-0.229043	0.226271	0.0189679	0.87397	-0.862267	4.60573e-05	-0.0217108	0.825783	-0.106075	0.607073	-0.566378	0.0499789	0.274972	0.426196	0.347123	0.383973	-0.10043	0.662806	-0.070428	0.844791	-0.301943	0.00016761	-0.362214	0.0136867	0.0535	0.593008	-0.303333	0.157698	0.0998232	0.0937738	0.509833	0.0040378
55193	PBRM1	18	-0.039606	0.10892	-0.0880298	0.00881771	0.435802	21.0392	0.224544	2.56982	0.10892	-0.24024	0.160945	-0.171362	0.162704	-0.199404	0.164122	-0.0954363	0.188485	-0.248379	0.0732319	-0.129076	0.00867328	0.0831843	0.693964	0.0175785	0.86055	0.179965	0.441065	0.0375782	0.815813	0.143971	0.133506	-0.172859	0.336537	-0.0527395	0.088273	-0.0382143	0.72418	0.0335	0.585042	-0.0830556	0.411893	0.0644846	0.262087	0.0392778	0.647302
4051	CYP4F3	18	-0.0772828	0.109015	-0.171797	0.0172313	0.436108	42.8374	0.000507073	2.56844	0.109015	-0.0188221	0.866535	-0.252943	0.231286	0.00705257	0.94588	-0.448125	0.00152601	-0.28104	0.0150606	-0.210362	0.0112515	-0.327456	0.172992	0.14256	0.411401	-0.108887	0.419021	0.0495453	0.774786	-0.0175829	0.873224	-0.728416	0.0547304	-0.269453	0.0028308	0.157143	0.203117	-0.0327857	0.837804	0.203333	0.21009	-0.0522073	0.229637	0.256875	0.0137969
11078	TRIOBP	18	0.100823	0.109086	-0.0225044	0.22415	0.436328	78.1249	8.24063e-10	2.56741	0.109086	-0.212048	0.138214	-0.0506074	0.691598	-0.589553	0.00206353	0.376319	0.00868491	0.639794	5.53723e-06	0.310169	0.000395722	0.170783	0.166508	0.572918	0.00184532	-0.19934	0.49246	-0.165247	0.382964	0.0935746	0.246796	0.376234	0.153951	-0.0173583	0.500631	0.143214	0.223602	0.0905	0.234875	0.00972222	0.934021	-0.0383173	0.32311	0.184021	0.0304848
56957	OTUD7B	17	0.0794709	0.109208	-0.0177721	0.176714	0.436566	54.8798	3.7214e-06	2.56564	0.109208	0.121727	0.707831	0.0476076	0.801049	-0.181315	0.0879273	-0.0720056	0.335358	0.52759	1.63157e-08	-0.0140798	0.760161	0.329706	0.0584336	-0.0072112	0.957769	-0.0482967	0.671296	-0.0633999	0.676191	0.329161	0.0341678	0.335076	0.191599			0.0823571	0.341918	-0.03275	0.720392	0.0152778	0.890132	0.0206351	0.655897	0.233583	0.0254549
84318	CCDC77	18	0.0743851	0.109464	-0.0167004	0.165471	0.4374	31.6946	0.0164174	2.56194	0.109464	0.584427	0.0593568	0.0341914	0.87803	-0.210206	0.445843	0.224775	0.0564881	0.307972	0.0163565	0.146993	0.0842773	0.0335296	0.846587	-0.131533	0.68594	0.462261	0.117672	-0.169882	0.389791	0.153263	0.498287	-0.186306	0.532077	-0.0400405	0.621749	0.06	0.531378	-0.076	0.412619	-0.12	0.202534	-0.00951962	0.849371	0.5305	0.00124766
785	CACNB4	14	-0.0247857	0.109528	-0.0551416	0.00557016	0.437443	13.9521	0.377226	2.56102	0.109528			0.237161	0.563482			-0.0333019	0.86117			0.0251763	0.887848	-1.50291	0.00083176	0.238592	0.511728	0.190643	0.549758			-0.0605865	0.860105	-0.271238	0.548132	-0.0173954	0.345128	-0.0411429	0.616833	-0.0445	0.478637	-0.055	0.677464	-0.0398983	0.278358	-0.0185278	0.808581
728130	NUTM2D	13	0.120349	0.109551	-0.027056	0.267755	0.437443	20.3404	0.0609139	2.56069	0.109551			-0.26184	0.501608	-0.0330019	0.903401	-0.0571679	0.712413	0.717834	0.000811002	0.203698	0.0225619	0.561635	0.0374023	0.10971	0.550812	-0.185536	0.390435	-0.426961	0.292228	0.360157	0.190727	-0.0789342	0.821307					0.1565	0.175891					-0.100083	0.565173
50486	G0S2	18	0.118904	0.109572	-0.0267396	0.264547	0.437443	29.8497	0.0274499	2.56039	0.109572	0.111095	0.748684	-0.0836593	0.780814	0.0454942	0.872575	0.380274	0.192986	0.551563	0.0796555	-0.175839	0.348806	0.635976	0.150419	-0.287123	0.482211	0.137111	0.640888	-0.400108	0.0855984	0.06668	0.75906	1.06769	0.215587	0.796478	0.0406623	-0.110571	0.68756	0.244	0.0802349	1.86	0.00322222	0.113075	0.358869	-0.118583	0.612607
5324	PLAG1	17	-0.128134	0.109614	-0.285101	0.028834	0.437443	44.6012	0.000159739	2.55978	0.109614			-0.0174788	0.961748	-0.608378	0.0148866	-0.345071	0.148781	-1.2035	0.000140411	-0.245976	0.0826981	-0.0310959	0.916494	0.202934	0.612647	-0.522573	0.234127	0.789861	0.211668	0.122526	0.654132	-0.593077	0.14301	-0.0348785	0.160298	0.0599286	0.676531	-0.1709	0.106786	-0.168333	0.354395	0.0287015	0.519613	0.284556	0.00422619
2200	FBN1	18	0.135488	0.109621	-0.0304921	0.301468	0.437443	43.0825	0.000466993	2.55968	0.109621	0.0154335	0.963018	0.60822	0.10242	-0.384529	0.11715	0.435518	0.133608	-0.127945	0.590027	0.206422	0.178138	1.19111	0.000840618	0.179453	0.379168	0.114566	0.797256	0.139895	0.734622	0.872705	0.00084726	0.711673	0.03639	-0.0596356	0.268261	-0.205429	0.32082	0.0326	0.711398	-0.309444	0.254698	-0.079965	0.28287	0.111917	0.476152
90196	SYS1	18	0.0912929	0.109632	-0.0205494	0.203135	0.437443	69.9198	2.2264e-08	2.55952	0.109632	0.274243	0.0646412	0.210439	0.280448	0.445143	5.00506e-05	0.190135	0.0552647	-0.0881283	0.289786	-0.0958823	0.0726298	0.500676	0.00684494	-0.200252	0.366883	-0.157763	0.563438	0.0603084	0.667052	0.364745	0.0401286	0.629106	0.0759271	0.29996	0.0192545	-0.125214	0.193642	-0.006	0.941537	0.16	0.149228	-0.00623615	0.897199	-0.300417	0.000660448
25786	DGCR11	13	0.11896	0.109708	-0.026808	0.264727	0.437637	28.1054	0.00533887	2.55843	0.109708			-0.0825807	0.813684	0.870554	0.00968638	-0.0615201	0.616996	-0.122975	0.49266	0.010833	0.872805	-0.0879644	0.701257			0.717223	0.0101469	-0.100648	0.789561	0.481346	0.0418027	0.231201	0.628305							0.181667	0.197584	-0.0803892	0.172851	0.289917	0.012631
11238	CA5B	18	-0.0869247	0.109723	-0.193443	0.0195933	0.437637	36.9741	0.00339247	2.55821	0.109723	-9.09317e-05	0.999724	0.042404	0.8433	-0.172337	0.328817	-0.127324	0.318127	-0.637657	2.36037e-05	0.0201842	0.790177	-0.453753	0.0241972	0.0417941	0.859504	0.207291	0.420866	-0.442612	0.113868	0.291955	0.140073	0.202892	0.670436	-0.0402429	0.494763	-0.286	0.077926	-0.00175	0.985747	0.075	0.38749	0.0309431	0.508836	-0.27	0.184824
388558	ZNF808	18	-0.093	0.109728	-0.206964	0.0209644	0.437637	43.6551	0.000384965	2.55814	0.109728	-0.154427	0.737263	-0.310262	0.100939	-0.494057	0.0983123	-0.482476	3.49041e-05	-0.0176849	0.905179	-0.137321	0.0737222	-0.4202	0.0711135	0.287284	0.230786	0.0290789	0.917827	-0.508285	0.115512	0.366918	0.196563	-0.096597	0.762454	0.0240486	0.438421	-0.123643	0.423968	-0.131	0.243717	-0.165	0.279752	0.0899862	0.198666	0.287	0.0706418
130507	UBR3	18	-0.0883211	0.109763	-0.196563	0.0199205	0.437715	61.3615	6.25345e-07	2.55763	0.109763	-0.307892	0.0630329	0.047915	0.627331	-0.701926	4.35492e-06	-0.171266	0.1011	-0.391577	0.0588764	-0.197919	0.00102213	0.0065913	0.975753	-0.0837331	0.424336	-0.0669449	0.723475	0.107526	0.582766	0.175722	0.437157	-0.439356	0.0574788	0.0754656	0.282779	-0.18	0.0852767	-0.0273333	0.762549	0.00208333	0.983891	0.172358	0.0148571	0.207958	0.0926803
115584	SLC5A11	15	-0.11666	0.109787	-0.259643	0.0263219	0.437747	29.3293	0.00942866	2.55728	0.109787			-0.16877	0.620295			-0.640207	0.116161	-0.176373	0.597096	-0.519242	0.00898016	-1.38848	0.0039931	0.300117	0.421339	-0.0644911	0.89121			-0.033074	0.929419	-0.135224	0.799548	0.0693522	0.157527	0.178643	0.184297	-0.031	0.77275	-0.11	0.55185	-0.0395442	0.286071	-0.374	0.0168969
79725	THAP9	18	-0.0781834	0.109877	-0.174031	0.0176645	0.438042	44.7466	0.000265576	2.55599	0.109877	-0.269218	0.561571	-0.113269	0.580555	0.404672	0.0170513	-0.119807	0.254417	-0.622765	0.00205374	-0.187426	0.0349325	-0.242541	0.212075	-0.421571	0.224669	0.361855	0.307038	-0.0199736	0.929239	-0.0216208	0.930306	-0.474816	0.231528	-0.109717	0.00538121	-0.107071	0.322374	-0.1725	0.174197	-0.109167	0.297902	0.102439	0.00780174	0.138583	0.31558
114799	ESCO1	18	-0.0776632	0.109964	-0.172897	0.0175705	0.438211	50.053	4.14481e-05	2.55473	0.109964	-0.23079	0.250552	0.165368	0.220848	-0.318135	0.104033	-0.0278133	0.725293	-0.444195	0.0167989	-0.138206	0.0099313	-0.289219	0.0232828	-0.17806	0.288937	0.00512372	0.977023	0.246578	0.21643	0.158562	0.267505	-0.38089	0.161503	-0.138907	0.0208671	-0.322929	0.0336773	-0.2215	0.0479783	0.0483333	0.732017	0.190227	0.00122079	0.233	0.227417
7574	ZNF26	18	-0.136309	0.109968	-0.303459	0.0308404	0.438211	87.7849	1.54014e-11	2.55468	0.109968	-0.460054	0.0890604	-0.269856	0.240493	0.490508	0.0351311	-0.0872718	0.262456	-0.702631	2.64557e-06	-0.0240146	0.709769	-1.23114	5.60499e-06	-0.0605526	0.730523	0.0338565	0.82584	-0.0363516	0.857504	-0.109133	0.504251	-0.5201	0.101245	0.29417	0.0111249	-0.127429	0.454853	0.148	0.210619	-0.0333333	0.888879	0.119732	0.00873285	-0.334833	0.00501523
5052	PRDX1	18	0.105879	0.109989	-0.0239629	0.23572	0.438211	87.4866	1.74389e-11	2.55438	0.109989	0.204535	0.0695168	0.0334183	0.821382	0.344063	0.00369833	0.0620991	0.599933	0.234956	0.0411495	-0.234318	0.0040439	1.33964	5.17357e-05	-0.151975	0.233287	-0.0381546	0.80205	-0.00212272	0.992725	-0.000854091	0.993086	0.457965	0.0369517	0.156923	0.0321957	-0.1705	0.0673575	0.253	0.0160141	-0.471667	0.00363646	0.28037	0.000252662	0.235292	0.0011524
619208	FAM229B	18	0.131319	0.110002	-0.0297269	0.292366	0.438211	83.3959	9.50584e-11	2.55419	0.110002	0.311274	0.163699	0.175455	0.235304	0.958113	2.06107e-08	0.10356	0.431095	-0.210173	0.166213	-0.156675	0.0658256	0.469233	0.08422	-0.0685202	0.855359	0.15702	0.496696	-0.0429643	0.888965	0.160343	0.44049	0.145701	0.762238	-0.0858704	0.100569	-0.118143	0.406575	-0.1075	0.718259	-0.27	0.439949	0.109417	0.0315428	0.545375	0.000103109
54873	PALMD	18	0.0992212	0.110029	-0.02247	0.220912	0.438211	59.8054	1.13151e-06	2.5538	0.110029	0.1298	0.367698	0.383713	0.211505	0.457582	0.0037222	0.0710693	0.605207	0.19701	0.227697	-0.154644	0.0236471	-0.0702872	0.606942	0.387169	0.0818943	0.152049	0.338887	-0.0413326	0.780656	-0.178516	0.267907	-0.199243	0.780558	0.0638462	0.0486173	-0.0493571	0.81089	0.422	0.0830586	-0.628333	0.0152302	0.1307	0.132787	0.514958	7.27422e-07
8503	PIK3R3	18	0.113314	0.110111	-0.0256932	0.25232	0.438263	67.9009	4.94106e-08	2.55263	0.110111	0.714873	0.0354658	0.127458	0.445532	-0.748444	0.000145166	0.428294	0.0113261	0.371211	0.0325895	0.304782	0.00319317	0.568604	0.013824	0.0137576	0.945696	0.0230059	0.905381	0.113196	0.732366	0.0915118	0.681872	0.439614	0.128919	-0.110364	0.0177778	0.171429	0.278299	-0.0026	0.969306	-0.215833	0.0689191	0.0823912	0.048255	0.248417	0.0152977
100528030	POC1B-GALNT4	13	-0.127688	0.110151	-0.284347	0.0289704	0.438263	37.4924	0.000185822	2.55205	0.110151	-0.301203	0.22113	-0.149909	0.455717	-0.413747	0.00516702	-0.0158645	0.87878	-0.701219	0.00978412	-0.0812577	0.150337	0.414941	0.0721745	-0.484543	0.027842	0.576499	0.488909	0.176376	0.50874	-0.308313	0.156059	-0.183445	0.49615									0.121688	0.00831263
80347	COASY	18	0.0619825	0.110151	-0.0140628	0.138028	0.438263	39.9723	0.00130588	2.55205	0.110151	0.198768	0.301528	-0.011851	0.906478	-0.1448	0.0996011	0.149281	0.288952	0.41604	0.00297171	0.178746	0.0444609	0.0215029	0.82283	-0.211421	0.19225	0.0225076	0.913212	0.035931	0.810064	-0.0458263	0.562798	0.217062	0.393912	0.132409	0.177175	0.0655	0.529716	0.066	0.437443	-0.48	0.0248485	0.0381935	0.440335	0.266333	2.3704e-05
1850	DUSP8	17	0.302244	0.110163	-0.068587	0.673075	0.438263	89.3922	3.23703e-12	2.55188	0.110163			1.68151	0.019174	1.42825	0.000941806	1.3683	0.00717488	0.732879	0.0839	0.836471	0.00032182	-0.580898	0.237938	-0.72604	0.0437544	2.0709	0.00705892	0.315777	0.63813	0.195035	0.626896	0.618812	0.444868	-0.201943	0.0348293	-0.00871429	0.952012	0.118667	0.219919	0.385833	0.0582836	-0.164136	0.00152898	-0.94975	0.000205734
7003	TEAD1	18	-0.0875799	0.110171	-0.195036	0.0198766	0.438263	55.2881	6.1594e-06	2.55176	0.110171	-0.190122	0.267507	-0.060536	0.646017	-0.512959	0.000235991	-0.255781	0.0780462	0.0448692	0.841563	-0.226027	5.20922e-05	-0.038227	0.900116	0.074462	0.589851	-0.219147	0.479115	0.138849	0.548609	0.16741	0.272707	-0.0701456	0.762525	-0.0162348	0.649057	-0.214929	0.0469634	-0.0218333	0.832139	0.326667	0.00331846	-0.0387108	0.454712	-0.532083	0.00520826
641339	ZNF674	17	-0.0712953	0.110232	-0.158786	0.0161955	0.438263	30.3437	0.0162997	2.5509	0.110232	-0.0757483	0.716113	-0.000518652	0.997586	0.300534	0.0969273	-0.109947	0.152946	-0.340806	0.0062426	-0.066048	0.31364	-0.508809	0.00258489	0.161197	0.525156	0.26703	0.381953	0.180489	0.383623	-0.097752	0.737444	-0.310221	0.259155			-0.103714	0.390881	-0.029	0.602107	-0.05	0.592209	0.0828646	0.155031	-0.44075	0.0413451
347273	CAVIN4	13	-0.0394664	0.110244	-0.0878997	0.00896692	0.438263	20.6409	0.055892	2.55072	0.110244			0.138849	0.782527			0.897677	0.247222			0.187869	0.227509	-0.885714	0.00718987	0.309262	0.40304	0.609059	0.0453805					0.441699	0.340392	-0.0936437	0.0419928	0.0712857	0.414787	-0.04275	0.61394	-0.02	0.845027	-0.0348756	0.346359	-0.151583	0.222165
10739	RFPL2	12	-0.0346534	0.110299	-0.0771867	0.00787989	0.438341	4.24147	0.962314	2.54994	0.110299			-0.131951	0.827401			-0.407125	0.241887	0.29989	0.336852	0.0890769	0.651384					0.226845	0.591693	-0.42966	0.472892	0.0683552	0.816252			-0.0235628	0.477446	-0.103	0.264371	-0.0583333	0.58364	-0.0383333	0.690094	-0.0395581	0.22364
388335	TMEM220	18	-0.111459	0.110328	-0.248274	0.0253562	0.438342	64.5994	1.79544e-07	2.54952	0.110328	-0.183363	0.202781	-0.0539971	0.872855	-0.0497526	0.656678	-0.336242	0.0295082	-0.745458	9.68637e-09	-0.219062	0.016699	0.718267	0.00112009	-0.130185	0.475539	-0.298771	0.227807	0.0640029	0.734232	0.0495302	0.641618	-0.469756	0.113216	-0.180486	0.0782206	0.181571	0.114544	-0.11	0.36846	-0.386667	0.239119	-0.0226885	0.763182	0.03975	0.78607
7251	TSG101	18	0.0846243	0.11033	-0.0192522	0.188501	0.438342	70.3756	1.85822e-08	2.54948	0.11033	-0.204871	0.178396	-0.0896297	0.410537	0.502386	3.61181e-06	0.165538	0.0408377	-0.0120362	0.890476	-0.105074	0.124137	0.673309	0.000831928	-0.00315456	0.973982	-0.216981	0.437048	0.105229	0.344644	0.306805	0.0578024	0.357656	0.0979152	0.0452632	0.426714	-0.260929	0.00262705	0.00466667	0.969845	0.245	0.0461189	0.157542	0.0249222	0.0231667	0.799521
57691	KIAA1586	18	-0.112068	0.110372	-0.249649	0.0255119	0.438446	50.3893	3.67448e-05	2.54888	0.110372	-0.272411	0.255743	-0.0408182	0.88741	-0.495666	0.0103512	-0.296194	0.011084	-0.718478	0.00202182	-0.188378	0.00956731	0.566002	0.000785086	-0.252846	0.373698	-0.348562	0.241757	0.122465	0.616407	0.146353	0.549028	-0.11546	0.716412	-0.0168016	0.605826	-0.454929	0.0336634	-0.23675	0.337862	0.035	0.796454	0.0596623	0.303642	0.0606667	0.57411
117248	GALNT15	18	-0.136992	0.110608	-0.305282	0.031297	0.439097	43.701	0.00037904	2.54552	0.110608	0.348462	0.476186	-0.600081	0.0386212	-0.745884	0.0101167	0.0963524	0.788545	-0.366563	0.228489	0.421665	0.033741	-0.475787	0.189812	-0.324339	0.264855	0.290581	0.339431	0.41615	0.477875	0.194721	0.573057	-0.522679	0.389054	0.038664	0.479988	-0.101857	0.618865	-0.15225	0.246165	-0.0855556	0.511689	-0.00856923	0.847153	-0.72475	3.22737e-05
5511	PPP1R8	18	0.0894595	0.110615	-0.02044	0.199359	0.439097	78.2769	7.74633e-10	2.54541	0.110615	0.331314	0.133981	-0.0840774	0.530788	0.382691	0.00112046	0.23247	0.00556127	0.0968256	0.294196	-0.0534054	0.296987	0.849841	2.39263e-06	0.0687763	0.6531	0.0330656	0.899035	-0.00889452	0.922455	0.42684	0.0161178	0.117991	0.468352	0.0202429	0.495187	-0.172429	0.0167335	-0.123875	0.107684	-0.138333	0.393323	0.109407	0.00164701	-0.115694	0.0426579
10724	OGA	18	-0.0766075	0.110643	-0.170726	0.0175108	0.439144	57.4301	2.7726e-06	2.54502	0.110643	-0.0979915	0.496609	-0.0860028	0.597827	-0.485692	0.000770789	-0.196333	0.00397879	-0.15791	0.153592	-0.18121	7.79512e-05	-0.396068	0.0496925	0.113597	0.305862	-0.213336	0.241074	0.106019	0.469546	0.0158114	0.875713	-0.362401	0.149418	-0.0223887	0.849669	0.013	0.913804	-0.1165	0.232226	-0.177667	0.221067	0.145245	0.00851429	0.61525	0.00320651
343990	CRACDL	16	-0.159877	0.110689	-0.356325	0.0365701	0.439266	58.4453	4.65744e-07	2.54435	0.110689			-0.204223	0.517732			0.307964	0.316977	-0.776806	0.00578185	0.134858	0.514764	-1.25022	0.00235037	0.47886	0.168324	-0.0311661	0.960446	-0.168294	0.738953	-0.240995	0.406523	-0.171344	0.67955	0.0448988	0.647662	-0.1295	0.169367	-0.04475	0.555704	0.105556	0.354774	-0.0632743	0.14184	-0.805417	3.49066e-08
9673	SLC25A44	18	0.0996942	0.110773	-0.0228325	0.222221	0.439346	81.5666	2.01828e-10	2.54317	0.110773	0.126731	0.527783	-0.0296843	0.886587	0.0506663	0.71991	0.123359	0.337423	0.811039	1.53457e-12	-0.0346816	0.631981	0.340178	0.0610776	-0.172409	0.312903	0.0996538	0.716151	0.019657	0.914851	-0.0694006	0.654663	0.281806	0.223546	0.167733	0.0282449	-0.0597143	0.610365	0.030625	0.614327	0.479167	0.15812	-0.00118846	0.987116	-0.1285	0.0973505
259295	TAS2R20	17	-0.137644	0.1108	-0.306826	0.0315372	0.439393	47.0945	6.5828e-05	2.54277	0.1108	-0.350524	0.254071	-0.0561715	0.862495	-0.157526	0.616952	0.0900196	0.635993	-0.890902	1.5737e-06	-0.229521	0.0403685	-0.682081	0.0102861	0.283954	0.49941	-0.00972332	0.9811	-0.316611	0.640442	-0.287426	0.25426	0.185253	0.598105	-0.0384615	0.221063	0.026	0.942518	0.0175	0.905565			0.237144	0.00793373	-0.0819167	0.592338
100129482	ZNF37BP	15	-0.108051	0.110896	-0.240894	0.0247922	0.439493	29.6816	0.00844021	2.54141	0.110896	0.562919	0.283309	-0.000564526	0.998847	-0.264523	0.36308	-0.193081	0.0404559	-0.628247	0.00271061	0.090777	0.257779	-1.09251	0.0015622	-0.0326715	0.929329	0.128437	0.556765	-0.0982899	0.807767	0.100951	0.56299	-0.732032	0.0817682			0.0214286	0.844066			-0.105556	0.396114	-0.0317458	0.410862
6773	STAT2	18	-0.0725636	0.110916	-0.161782	0.0166548	0.439493	41.7386	0.000731476	2.54112	0.110916	-0.0269818	0.853338	-0.255547	0.0943985	-0.507643	0.00609762	-0.12462	0.239247	-0.185799	0.193431	0.0632837	0.290231	-0.64502	0.0163106	-0.0555999	0.627453	-0.300126	0.135248	0.245552	0.20569	0.0819222	0.522435	-0.652633	0.0181189	0.0462753	0.718571	0.219929	0.0898265	0.0192	0.845272	-0.31	0.0162455	0.0623446	0.197249	-0.00541667	0.919797
5074	PAWR	18	-0.123139	0.110934	-0.274549	0.0282705	0.439493	81.0749	2.4695e-10	2.54087	0.110934	-0.25213	0.175512	-0.0124558	0.913094	0.208993	0.15284	-0.233871	0.0638526	-0.945569	3.29867e-07	-0.0686717	0.342955	-0.762764	1.76462e-06	-0.174636	0.23488	0.570385	0.0176432	0.0583546	0.763918	0.0537586	0.590315	-0.11314	0.641509	0.0665992	0.603432	-0.398286	0.0107509	-0.007	0.980071	-0.142381	0.423521	0.0823619	0.123253	-0.0529167	0.567943
7994	KAT6A	18	-0.112234	0.110952	-0.250242	0.0257738	0.439493	102.885	2.59027e-14	2.54061	0.110952	-0.350455	0.130421	-0.00260531	0.983942	-0.991616	8.84461e-09	-0.106378	0.0444192	0.248524	0.103595	-0.065372	0.0766552	0.15638	0.554667	-0.0361229	0.709509	-0.444933	0.0193838	-0.128505	0.391865	0.0867159	0.503279	-0.234978	0.385273	-0.145911	0.0890465	-0.029	0.737748	-0.0754	0.40108	0.33	0.00655847	0.0755589	0.089645	-0.416917	7.09983e-06
378	ARF4	18	0.157314	0.110988	-0.0361454	0.350774	0.439559	166.033	1.71231e-26	2.5401	0.110988	0.403242	0.00995304	0.417731	0.00786337	1.03822	1.08968e-12	0.378665	0.00433266	-0.461669	0.00309816	-0.0211916	0.797891	0.915894	3.93658e-05	-0.356105	0.0169115	0.168745	0.553929	0.0709639	0.779363	0.104326	0.418335	0.0870072	0.840459	0.129696	0.338096	-0.207286	0.132405	0.06625	0.710263	-0.128333	0.678887	0.301992	0.0139122	-0.200667	0.025751
9717	SEC14L5	15	-0.0375313	0.111012	-0.0836893	0.00862658	0.439559	10.2122	0.74651	2.53976	0.111012			-0.487679	0.110388	0.0200936	0.941316	-0.192753	0.475837	0.322648	0.178055	-0.151673	0.208478	0.0491061	0.867895			0.133625	0.525952	-0.520969	0.383311	-0.0104102	0.975552	0.0367771	0.945667	-0.0334211	0.294879	-0.0643571	0.501407	-0.1365	0.172186	-0.25	0.113923	0.00359346	0.937012
84817	TXNDC17	18	0.121178	0.111033	-0.0278617	0.270218	0.439559	102.755	2.73907e-14	2.53946	0.111033	0.377677	0.0064432	0.04259	0.723968	0.831144	2.91327e-09	0.048982	0.682316	-0.405712	0.000597069	-0.114256	0.213272	0.496973	0.120054	-0.129722	0.40217	0.0733342	0.639413	0.20614	0.490023	0.173308	0.271877	0.428425	0.112417	-0.0562753	0.54136	-0.210214	0.0950306	0.1165	0.228669	-0.0441667	0.670038	0.0895035	0.111386	0.668083	0.000276889
285512	FAM13A-AS1	14	0.130548	0.111081	-0.0300375	0.291134	0.439583	38.7978	0.000215358	2.53878	0.111081	-0.080221	0.676595	0.121532	0.388159	0.018951	0.891657	-0.0537271	0.641105	0.791666	7.15992e-05	-0.02312	0.689712	0.789486	0.000179523	0.189323	0.390055	-0.0216213	0.913965	-0.270989	0.297972	0.385189	0.125937	-0.152191	0.646479							-0.0958333	0.488324			0.223333	0.0881682
94025	MUC16	10	-0.029841	0.111086	-0.0665485	0.00686657	0.439583	20.2277	0.0165578	2.5387	0.111086			-1.40557	0.171513							-0.0132639	0.980246	-2.40108	0.00199313	0.825577	0.0812994									-0.0206478	0.439202	0.121214	0.153731	0.0215	0.811505	-0.07	0.631843	-0.0494912	0.0942473	-0.14825	0.125146
51752	ERAP1	18	0.075617	0.111168	-0.0174213	0.168655	0.439737	42.1103	0.000646528	2.53753	0.111168	-0.0492315	0.728464	-0.00789618	0.96978	-0.211249	0.18566	0.107527	0.432166	0.168389	0.386671	-0.0406904	0.470304	0.980045	0.000368328	0.162533	0.172974	-0.209715	0.4668	-0.243885	0.233991	0.154193	0.300244	0.410621	0.0706996	-0.00975709	0.744576	-0.0129286	0.912915	0.1517	0.258345	-0.125333	0.290895	0.332182	0.000274914	0.192333	0.248384
107986838		10	0.303704	0.111172	-0.0699732	0.67738	0.439737	47.7773	2.81085e-07	2.53749	0.111172	0.00553104	0.98645	0.153692	0.596592	-0.545207	0.0352207	0.250382	0.334708	1.54808	4.34221e-09	0.0869982	0.5699	0.842057	0.0107248	-0.0988492	0.702887					0.382749	0.167674	0.436172	0.319873
80124	VCPIP1	18	-0.109972	0.111295	-0.245329	0.0253842	0.439973	80.1693	3.57853e-10	2.53574	0.111295	-0.453669	0.0531689	-0.224583	0.0641197	-0.634509	3.14862e-05	-0.137836	0.0976274	-0.662245	0.000451614	-0.146675	0.00249775	0.508386	0.0166086	-0.169771	0.221407	-0.273346	0.25513	0.0448208	0.847837	0.461976	0.00649782	-0.199909	0.523342	-0.0886235	0.152772	-0.208214	0.0728023	-0.1688	0.112069	0.192917	0.0446246	0.0999488	0.0197066	0.00475	0.982545
57214	CEMIP	15	-0.0765321	0.111329	-0.170739	0.0176744	0.439988	21.8087	0.0826321	2.53525	0.111329			0.115873	0.654037			-0.695145	0.000177655	0.0891766	0.645877	-0.00253908	0.979228	-0.468367	0.155966	-0.147341	0.651163	-0.131094	0.789993			-0.141572	0.666169	-0.0237692	0.927028	0.037166	0.83361	0.0767143	0.380395	0.01025	0.879982	-0.0783333	0.689781	-0.0777596	0.0417844	-0.173333	0.0194754
6944	VPS72	18	0.059234	0.111332	-0.0136802	0.132148	0.439988	38.7864	0.00191377	2.53521	0.111332	-0.0631078	0.694779	0.00645541	0.960164	0.130008	0.189939	0.088166	0.340387	0.145551	0.149786	0.085811	0.237866	0.734904	0.000453519	0.0278182	0.907227	0.141436	0.4666	0.0243436	0.88652	-0.214926	0.0700046	0.179575	0.397466	0.161822	0.00190809	-0.175571	0.0569464	-0.0365	0.579217	-0.0225	0.859427	-0.0137196	0.708713	0.25525	0.0254553
158405	KIAA1958	18	-0.0760881	0.111346	-0.169753	0.0175764	0.439988	42.8553	0.000504023	2.53501	0.111346	-0.485594	0.0370888	-0.0252648	0.854714	-0.191388	0.0984797	-0.247175	0.0166677	-0.552676	0.000151304	-0.246254	0.000146896	-0.149178	0.520833	-0.129026	0.612321	-0.0695095	0.657339	0.234583	0.249062	0.152695	0.260162	0.0596865	0.788845	-0.0645749	0.211302	0.0502143	0.595836	0.16	0.0831777	0.0116667	0.949055	-0.0582658	0.207865	0.152833	0.23449
1325	CORT	13	-0.0659848	0.111474	-0.147241	0.0152717	0.440197	23.3734	0.0247179	2.53319	0.111474			0.0153677	0.968116			-0.0775193	0.697621	-0.397756	0.114934	-0.124437	0.329635	-1.14015	0.000460563			0.744782	0.0590858	-0.487977	0.332476	0.0377445	0.874114	-0.299841	0.45334	-0.0859919	0.0185045			-0.019	0.805168	-0.108333	0.596818			0.0574167	0.392122
9820	CUL7	18	0.089464	0.111487	-0.0207094	0.199637	0.440197	72.086	9.40433e-09	2.53302	0.111487	0.537343	0.0860089	0.215783	0.217552	-0.351042	0.010599	0.226021	0.0431763	0.561514	3.02263e-05	0.352951	2.85566e-05	-0.438739	0.0231799	-0.00625647	0.974371	0.106786	0.510827	-0.015157	0.924533	0.148721	0.266581	-0.159347	0.476517	-0.00421053	0.893896	0.284857	0.00273367	0.00733333	0.92918	0.00583333	0.953772	-0.06605	0.158772	0.18925	0.0138573
105371874		10	-0.300627	0.111487	-0.670845	0.0695903	0.440197	37.3632	2.2666e-05	2.53302	0.111487	-1.04154	0.00386238	-0.682338	0.0425767	0.874718	0.00415935	-0.194267	0.577299	-0.474161	0.0156668	0.101605	0.59916	-0.598847	0.0361318	0.436062	0.301038					-0.31947	0.057774	-1.07089	0.00184825
6169	RPL38	18	-0.106146	0.111519	-0.236875	0.0245829	0.440197	73.2687	5.85894e-09	2.53256	0.111519	0.42657	0.00980183	-0.119583	0.246533	-0.034783	0.736961	-0.186453	0.087933	-1.02308	1.08561e-09	-0.108132	0.262722	0.357476	0.333984	-0.0858852	0.534367	-0.00971863	0.955945	-0.0516392	0.816861	-0.33467	0.0524407	-0.103173	0.710761	-0.0672065	0.248402	-0.0663571	0.286606	-0.16275	0.0463565	-0.545	0.213709	0.0550742	0.424767	0.047625	0.147144
6194	RPS6	18	-0.0684428	0.111537	-0.152741	0.0158552	0.440197	54.3414	8.73706e-06	2.53231	0.111537	0.0935236	0.571545	-0.115376	0.3213	0.244207	0.0119166	-0.161308	0.160595	-0.520772	5.21268e-05	-0.10216	0.23094	0.358002	0.283116	-0.0475001	0.598195	0.070217	0.622511	-0.0821752	0.595693	-0.14094	0.229534	-0.133703	0.658414	-0.168785	0.0136258	-0.210786	0.0039561	-0.152875	0.0862159	-0.10125	0.590685	0.104987	0.061385	0.0518333	0.132412
1104	RCC1	18	0.0686378	0.111593	-0.0159137	0.153189	0.44033	32.245	0.0140271	2.53151	0.111593	-0.0875136	0.75262	-0.131998	0.335126	0.00270635	0.982705	0.0706214	0.677108	0.267142	0.00235936	0.0101471	0.882189	0.567677	0.00222109	0.166663	0.520458	0.0557175	0.71372	0.0428785	0.725766	0.0964201	0.596646	0.583768	0.391757	0.15504	0.0376405	-0.267429	0.031227	-0.0055	0.956094	-0.181667	0.159897	0.0952242	0.0633775	0.340833	0.0404032
145820	LINC00924	13	-0.181673	0.111607	-0.405475	0.0421294	0.44033	27.7156	0.00608697	2.53132	0.111607	-0.33185	0.44603	0.150057	0.686328	-0.453199	0.147133	-0.313866	0.402507	-0.816343	0.000852117	0.26282	0.246443	-0.659627	0.0489901			0.0244549	0.949418	-0.678526	0.213352	-0.113641	0.726715	0.20534	0.63104	0.137449	0.0324933					-0.191667	0.302399
22795	NID2	18	-0.134816	0.111658	-0.300919	0.0312872	0.44047	51.8059	2.20557e-05	2.5306	0.111658	-1.02242	0.00804157	-0.0143354	0.964596	-1.04915	3.50548e-05	-0.0473874	0.787669	-0.236699	0.216566	-0.0554696	0.526272	0.505696	0.0486619	0.284373	0.0905383	-0.474474	0.198425	-0.109944	0.706945	0.368012	0.289657	0.373854	0.321696	-0.10915	0.000724383	-0.1045	0.463685	-0.409	0.00217507	-0.743333	0.15119	-0.157937	0.0235606	0.0725	0.443891
220323	OAF	18	0.101885	0.111735	-0.0236719	0.227442	0.440712	56.5336	3.87697e-06	2.52951	0.111735	0.262853	0.116699	0.00999104	0.960332	0.0900017	0.519573	0.11318	0.352193	0.259362	0.0471844	0.0404809	0.715751	1.0992	3.53429e-06	-0.624683	0.0419195	-0.242549	0.254242	-0.0588181	0.768439	-0.0688506	0.52654	-0.0785966	0.835735	0.0715789	0.588411	0.196143	0.249134	0.1965	0.0968185	0.155	0.284934	-0.185034	0.0116367	0.282917	0.00243823
643072	BAZ2B-AS1	11	-0.148511	0.111769	-0.331544	0.034522	0.440719	50.2791	2.37146e-07	2.52904	0.111769	-0.438273	0.139369	0.324291	0.335123	-0.208192	0.27873	-0.162874	0.0675558	-0.764008	9.19069e-08	-0.127457	0.0843713	-0.248682	0.15999							0.145974	0.577234	-0.268924	0.55843	0.032996	0.261749					0.146667	0.0905121
58510	PRODH2	18	0.117675	0.111915	-0.027413	0.262762	0.441169	62.9547	3.39193e-07	2.52697	0.111915	0.482947	0.00457035	-0.0413166	0.772739	0.0946788	0.646177	0.0866396	0.600165	0.763526	5.2596e-05	0.279074	0.0315344	-0.552734	0.00298501	-0.0949238	0.653832	0.264848	0.208514	0.166449	0.463212	-0.24738	0.0497451	-0.931946	0.213223	0.165749	0.22287	0.268143	0.0467668	0.197	0.235968	-0.0683333	0.752798	-0.0936119	0.237521	0.430917	0.000232309
116224	PABIR1	18	-0.070979	0.111998	-0.158513	0.0165553	0.4414	39.1347	0.00171158	2.5258	0.111998	-0.34126	0.0254869	-0.126501	0.306149	-0.331432	0.00535742	-0.127028	0.0664184	-0.167625	0.294404	-0.141115	0.00569965	0.586729	0.00069206	0.12718	0.565765	-0.379665	0.273661	0.107202	0.38135	0.359475	0.0470802	0.0184545	0.91845	-0.120142	0.00968567	-0.155857	0.109581	-0.138	0.124697	-0.0938889	0.654926	-0.00139846	0.982902	-0.116042	0.317595
10576	CCT2	18	0.0945255	0.112005	-0.0220497	0.211101	0.4414	82.1606	1.58111e-10	2.5257	0.112005	0.0748149	0.468987	-0.0696853	0.573379	0.389331	5.75181e-05	0.157998	0.117746	0.244686	0.011933	-0.132236	0.0527799	0.688744	5.02163e-05	-0.193618	0.200552	0.23272	0.0509175	0.0572681	0.607453	0.0727264	0.426536	0.450941	0.107453	0.254696	0.0532807	-0.323143	0.000977477	-0.00875	0.949676	-0.426667	0.358907	0.241654	0.00191	-0.17525	0.0698813
692088	SNORD50B	10	-0.242353	0.112117	-0.541332	0.056626	0.441724	44.2257	1.28246e-06	2.52413	0.112117			-0.259607	0.520028			-0.51495	0.0146446	-0.811523	0.00783286	-0.15313	0.323034	-1.06199	0.000269618	0.602019	0.10544							-0.388527	0.326804			-0.182286	0.400524					0.295654	0.00148728	-0.0725	0.754068
64761	PARP12	18	0.0483373	0.112124	-0.0112953	0.10797	0.441724	23.7028	0.127737	2.52403	0.112124	-0.0796215	0.73932	0.145396	0.311543	0.0971027	0.480677	0.456667	0.0345127	0.190071	0.131652	0.0471646	0.601468	-0.555113	0.00707924	-0.0272109	0.866765	0.109619	0.51993	0.0822672	0.692817	-0.104754	0.454313	-0.134217	0.62235	0.244332	0.113451	0.0545714	0.694598	0.6235	0.0788946	-0.546667	0.256935	0.0551619	0.245244	-0.125417	0.323927
79776	ZFHX4	18	-0.0753298	0.112135	-0.168265	0.0176056	0.441724	36.6923	0.00370335	2.52387	0.112135	0.0378664	0.862451	0.126372	0.337499	-0.703829	0.0375689	-0.403839	0.0030621	-0.653362	0.000274756	-0.11996	0.0148436	-0.186823	0.446705	-0.0131392	0.901658	0.080732	0.702219	0.0463872	0.828768	-0.00911072	0.952376	-0.26654	0.220555	-0.152186	0.051971	0.107	0.366183	0.104167	0.488651	-0.0727778	0.545377	0.0155896	0.770939	0.164583	0.186114
81552	VOPP1	18	0.0774806	0.112181	-0.0181206	0.173082	0.441829	43.2645	0.000439236	2.52322	0.112181	-0.204694	0.239471	0.0809691	0.557333	-0.0646952	0.661954	0.416494	0.00124066	-0.123128	0.227704	0.211601	0.0157827	0.626448	0.00280587	-0.250282	0.280615	-0.0607911	0.821196	0.164766	0.404041	0.0364651	0.737095	0.459326	0.0456364	0.1583	0.127411	0.02425	0.82686	-0.0102	0.90257	0.516667	0.0530948	-0.0733179	0.105604	-0.0695	0.567565
54518	APBB1IP	18	0.141275	0.112209	-0.0330538	0.315604	0.441829	66.4169	8.84345e-08	2.52283	0.112209	0.664475	0.00058816	0.352216	0.225349	-0.388004	0.0720738	0.565091	0.00394581	0.290775	0.236821	0.234705	0.0485957	0.714527	0.0183525	-0.626784	4.23154e-05	0.0541251	0.856729	-0.319485	0.254276	0.152001	0.351362	-0.0553816	0.858589	0.25004	0.255652	0.0695	0.736418	0.394	0.0154144	0.208889	0.112084	0.290676	0.00265892	-0.32175	0.110453
64005	MYO1G	17	0.104058	0.112237	-0.0243562	0.232471	0.441829	38.5111	0.0012789	2.52244	0.112237			-0.0593849	0.811205	-0.401467	0.0852761	0.426409	0.0325373	0.559007	0.0133298	0.59818	5.62169e-05	-0.240091	0.228074	-0.12762	0.568552	0.152174	0.645291	0.0142466	0.971447	-0.137387	0.59728	-0.0852603	0.788733	0.15332	0.0189853	0.113286	0.390595	0.0195	0.828104	0.438333	0.0214294	-0.00566231	0.910198	0.00825	0.932416
151987	PPP4R2	18	-0.073774	0.112241	-0.164817	0.0172689	0.441829	56.454	3.99372e-06	2.52238	0.112241	-0.0663872	0.603303	0.0138806	0.887999	0.127961	0.310772	-0.104905	0.317519	-0.875328	5.49996e-05	-0.231968	0.000171119	-0.0620884	0.704746	0.00069251	0.995519	-0.0980296	0.544356	0.152057	0.60379	0.0395987	0.698883	-0.0892534	0.734572	-0.0722672	0.018434	-0.259143	0.0448975	0.0605	0.39698	0.147222	0.368254	0.150377	0.0103126	-0.324667	0.000579856
2288	FKBP4	18	0.0957033	0.112245	-0.0224034	0.21381	0.441829	49.8296	4.48908e-05	2.52233	0.112245	0.331629	0.0175026	0.202612	0.441082	0.198516	0.153649	-0.105151	0.43945	0.428292	0.000610301	-0.0137246	0.86085	1.08301	1.33279e-05	-0.0278841	0.876984	-0.210053	0.321575	-0.0372366	0.840845	0.016631	0.877667	0.458112	0.385506	-0.087085	0.386887	0.0929286	0.397984	0.0335	0.76588	-0.26625	0.0584176	0.185085	0.0142315	0.00733333	0.953218
8907	AP1M1	18	0.119436	0.112277	-0.027972	0.266844	0.441829	95.3303	6.4721e-13	2.52188	0.112277	0.331105	0.0397422	0.0615136	0.793837	-0.26509	0.0480472	0.0990727	0.472605	1.00537	1.75077e-11	0.156981	0.0526635	0.453758	0.00254408	-0.293072	0.0291326	-0.0766967	0.677559	-0.0363801	0.826816	-0.0119824	0.891177	0.0200402	0.936295	-0.0543725	0.578963	0.0980714	0.26794	0.203	0.193621	0.573333	0.116317	-0.111248	0.0835152	0.226667	0.0549456
57596	BEGAIN	14	-0.0462519	0.112304	-0.103341	0.0108367	0.441829	15.4529	0.27994	2.52149	0.112304			0.289361	0.44803	-0.604147	0.0398123	-0.265319	0.313925					-0.934093	0.0192875			0.127348	0.782005	-0.583666	0.308106	-0.0667725	0.818134	-0.315192	0.469479	-0.0177733	0.718478	-0.0204286	0.877175	0.0155	0.856224	0.0133333	0.941936	-0.0863975	0.0397596	0.09975	0.283473
26227	PHGDH	18	0.0915506	0.112361	-0.0214679	0.204569	0.441991	43.06	0.000470545	2.52069	0.112361	0.110481	0.468971	-0.0279526	0.841577	0.119896	0.322949	-0.380116	0.00850478	0.474652	0.000546382	0.18954	0.196831	0.891431	0.000847995	0.164235	0.387653	-0.0526913	0.692155	0.128121	0.587337	-0.154216	0.168396	0.940192	0.0317422	-0.0952632	0.610366	0.0997857	0.471247	0.073	0.616629	0.165833	0.676247	-0.0317766	0.717457	0.121667	0.0240819
50626	ZFTRAF1	18	0.0987307	0.112414	-0.0231693	0.220631	0.442086	52.1641	1.93691e-05	2.51996	0.112414	0.239859	0.130579	0.0426347	0.703743	0.159593	0.330937	0.190676	0.0896113	0.320857	0.0810887	0.193061	0.0672978	-0.662974	0.000576975	0.328415	0.184501	0.063513	0.754326	0.0476266	0.739852	-0.118986	0.329795	-0.0502806	0.841292	0.0780567	0.263695	0.139071	0.210261	0.03825	0.600933	-0.00333333	0.981672	-0.0307394	0.485209	1.14667	7.54111e-06
2294	FOXF1	18	-0.112283	0.112417	-0.250917	0.0263511	0.442086	42.0986	0.000649035	2.5199	0.112417	-1.03428	0.0028689	-0.048925	0.834536	-0.933203	0.000115832	0.0637169	0.733707	-0.355985	0.0424555	0.0523681	0.694793	0.32786	0.117304	-0.26149	0.488593	-0.119488	0.694516	-0.327863	0.258081	0.250377	0.39392	-0.0215035	0.947897	-0.140364	0.0342935	-0.0521429	0.517648	-0.068	0.515726	-0.171667	0.468028	-0.0999938	0.0146413	0.258917	0.0337791
7732	RNF112	16	0.0542142	0.112482	-0.0127352	0.121164	0.442277	21.8201	0.112609	2.519	0.112482			-0.467721	0.13922			0.347462	0.221281	-0.41209	0.0914625	0.458704	0.0124913	-0.536956	0.170023	0.266114	0.392455	0.573355	0.293653	0.242394	0.701405	0.0987937	0.738355	0.0979947	0.82269	0.092996	0.0248253	0.0636429	0.497133	0.0265	0.825536	0.0833333	0.480222	-0.0260871	0.457513	0.102	0.150445
64773	PCED1A	18	-0.114755	0.112612	-0.256518	0.0270078	0.442662	70.5364	1.74326e-08	2.51718	0.112612	0.0388669	0.816318	-0.350364	0.020353	-0.734171	1.79212e-05	-0.0277579	0.739568	0.209505	0.298362	0.366288	0.00199765	-1.21768	9.64861e-05	-0.120263	0.622043	-0.0780101	0.707911	0.0334206	0.900052	-0.191547	0.108074	-0.398239	0.254976	-0.310688	0.00188727	0.141571	0.137453	-0.018375	0.852603	0.00666667	0.953973	-0.0250919	0.61726	-0.00633333	0.923816
169693	TMEM252	11	-0.131242	0.112665	-0.293397	0.0309122	0.442809	26.7921	0.00280897	2.51644	0.112665			0.875155	0.0560904			-0.31491	0.365436			0.0727159	0.698623	-0.560064	0.139987					-0.847161	0.19425					0.0378947	0.249809	-0.479357	0.0105358	-0.036	0.698292	-0.138333	0.247299	-0.0186519	0.64867	-0.858333	0.00345552
9695	EDEM1	18	-0.0932792	0.112799	-0.208572	0.0220134	0.443148	52.098	1.98397e-05	2.51456	0.112799	-0.378903	0.0163325	-0.0851253	0.442717	-0.500565	0.00133156	0.0335691	0.747515	0.0659494	0.565433	-0.149384	0.0230001	0.381476	0.0392985	-0.407764	0.00432907	-0.446927	0.366078	0.0378248	0.815536	0.486894	0.00526418	-0.373044	0.146691	-0.157773	0.119161	-0.1305	0.307473	-0.0767	0.621562	-0.336667	0.0603524	0.1354	0.062062	-0.150833	0.245451
84464	SLX4	18	0.098112	0.112843	-0.0231689	0.219393	0.443197	52.378	1.79208e-05	2.51394	0.112843	-0.439067	0.18626	0.11862	0.439641	-0.963784	0.00141971	0.0881399	0.453782	0.532359	0.0125869	0.238549	0.00306789	-0.399287	0.106845	0.566609	0.0105139	0.333308	0.132354	-0.271854	0.364861	0.221259	0.322684	0.419011	0.12709	0.0921457	0.134729	0.0550714	0.579924	0.0845	0.532252	0.075	0.538106	-0.0558038	0.159128	0.408333	0.00961085
91683	SYT12	18	0.175075	0.112892	-0.0413725	0.391522	0.443324	70.3961	1.84317e-08	2.51327	0.112892	0.623792	0.0407597	0.0230827	0.955367	0.130467	0.59177	0.595237	0.0268083	0.699636	0.00618563	0.546988	0.00108627	0.716268	0.0160274	-0.517166	0.288324	-0.412086	0.1547	-0.258536	0.361795	0.330018	0.250842	0.905538	0.0673393	0.475182	0.00660192	-0.0695714	0.613036	0.048	0.640038	0.371667	0.0144374	-0.0372319	0.511879	-0.963667	9.1463e-05
29896	TRA2A	18	-0.121188	0.112951	-0.271039	0.0286632	0.443496	99.2736	1.21269e-13	2.51243	0.112951	0.131565	0.475126	-0.156137	0.345584	-0.0125291	0.950835	0.0246535	0.733377	-0.938903	1.50673e-10	0.0675785	0.244271	-0.795461	2.58137e-05	0.28312	0.0629794	0.0338885	0.77021	0.0775965	0.655077	-0.223514	0.0394823	-0.481603	0.161669	-0.0755466	0.417955	0.123107	0.497914	-0.0408	0.498491	-0.159333	0.45543	0.0982577	0.0591358	-0.365417	0.00934436
128553	TSHZ2	18	0.109742	0.113083	-0.0260056	0.245489	0.443741	48.8296	6.40644e-05	2.5106	0.113083	0.6723	0.000484996	0.455277	0.070065	0.421588	0.0592514	0.184187	0.249919	0.151998	0.344112	0.0609934	0.317537	-0.25713	0.0911491	-0.115233	0.595215	0.0205771	0.942108	0.0705969	0.698122	-0.157796	0.337798	0.773865	0.0397805	0.579433	0.000266684	-0.0306071	0.851339	0.0299	0.864442	0.0469444	0.758484	-0.0118146	0.820542	-0.42075	0.0282452
65263	PYCR3	18	0.108377	0.113093	-0.0256862	0.242441	0.443741	59.3231	1.35857e-06	2.51045	0.113093	-0.0409765	0.836396	0.0276184	0.898591	0.485747	0.0355925	0.25793	0.0594782	0.996653	1.84193e-07	0.255464	0.037875	0.121752	0.49062	-0.503502	0.091327	0.126278	0.465204	-0.17105	0.370787	-0.122421	0.398897	-0.0246623	0.94761	-0.041417	0.323567	0.0247857	0.814383	-0.0265	0.752055	0.338333	0.220132	-0.0688792	0.119066	0.2665	0.0373398
3818	KLKB1	18	-0.0929118	0.11313	-0.207856	0.0220325	0.443814	50.6705	3.32181e-05	2.50994	0.11313	-0.399537	0.00341089	-0.30637	0.0739909	-0.207837	0.0272028	-0.258727	0.0353026	0.0347267	0.701949	-0.207426	0.0250892	0.00463833	0.980299	0.0633303	0.753686	-0.248823	0.087391	-0.118559	0.56303	-0.0822542	0.512839	-1.16661	0.0714389	-0.233644	0.246438	0.0440714	0.7097	0.18375	0.164954	-0.56	0.0197562	0.19395	0.031968	0.525917	0.00345053
10150	MBNL2	18	-0.112407	0.113144	-0.251474	0.0266606	0.443814	60.5353	8.57242e-07	2.50975	0.113144	-0.738348	0.00101007	-0.0996567	0.542859	0.26942	0.0852968	0.0910218	0.469227	-0.658132	0.0437745	-0.123378	0.148063	0.0554641	0.783756	-0.296937	0.080424	-0.0558951	0.876037	-0.0731166	0.702698	0.0600265	0.680844	-0.0320488	0.942028	0.0465992	0.76367	-0.0205	0.854716	-0.0239375	0.808726	0.076	0.823333	0.0623085	0.436311	-0.72525	2.84571e-08
54205	CYCS	18	0.171085	0.113203	-0.0406124	0.382782	0.443919	144.158	3.38732e-22	2.50893	0.113203	0.373829	0.0368676	0.353815	0.0208855	1.18207	3.41345e-11	0.60909	0.00196727	-0.845408	7.10355e-05	-0.0341331	0.703419	0.683779	0.00479676	0.0957411	0.57302	-0.000634343	0.998977	0.0325772	0.928396	0.191612	0.127255	0.156419	0.537699	0.226073	0.0164113	-0.141714	0.316953	0.0311667	0.842677	0.231111	0.0267031	0.313663	0.000400798	-0.538	0.000209151
58190	CTDSP1	18	0.0650616	0.113231	-0.0154508	0.145574	0.443967	46.2396	0.000158828	2.50854	0.113231	0.0476698	0.711284	0.0145033	0.901213	0.255477	0.0622103	0.152041	0.123202	0.198969	0.0655854	0.220031	0.0386691	-0.0300402	0.757366	0.0385144	0.804727	-0.0332771	0.739688	-0.0217833	0.864078	-0.0647123	0.408764	0.211124	0.322268	-0.176073	0.0353441	0.1365	0.175165	0.107	0.211139	0.198333	0.299377	-0.182231	0.0048625	0.391167	0.000162484
10922	FASTK	18	0.124432	0.113253	-0.0295597	0.278424	0.443977	74.026	4.32335e-09	2.50822	0.113253	0.499685	0.0025697	-0.027533	0.798257	0.258907	0.216855	0.302807	0.00866007	0.792748	2.72653e-05	0.452145	0.000617702	-0.795494	0.000187307	-0.0586585	0.811145	0.325795	0.318972	0.181339	0.197961	-0.246023	0.0461293	-0.119682	0.691387	0.0765317	0.202239	0.111143	0.378503	0.0951667	0.250317	0.0322222	0.856397	-0.124689	0.190392	0.405	0.00359163
644068	RPS14P3	13	-0.297025	0.1133	-0.664658	0.0706075	0.444049	99.603	6.65939e-16	2.50758	0.1133	0.243847	0.402004	-0.362215	0.742535	-0.40299	0.182701	-0.0598116	0.689662	-1.8565	1.1919e-12	0.188079	0.121234	-1.37224	0.00316627	0.521955	0.133858					-0.277065	0.278435	-0.70452	0.133337	-0.0139676	0.545197	-0.233571	0.0157214					0.0268315	0.479939
1521	CTSW	18	0.0921323	0.11336	-0.0219202	0.206185	0.444137	30.2379	0.0246798	2.50675	0.11336	0.835115	0.0300998	-0.325249	0.208576	-0.507586	0.0902583	0.644718	0.0295719	0.147657	0.59961	0.431778	0.0493301	0.239217	0.386787	-0.0687784	0.837736	-0.0909976	0.790671	-0.299542	0.424616	0.516366	0.0880423	-0.219658	0.718028	-0.0252227	0.716201	0.0886429	0.614034	0.106	0.263449	0.115	0.631063	-0.0568192	0.286412	0.274417	0.0127761
114898	C1QTNF2	16	-0.0320445	0.113458	-0.0717238	0.0076349	0.444256	8.76104	0.889677	2.50538	0.113458			0.297594	0.513993	-0.109945	0.717087	-0.155764	0.627623	-0.201663	0.374885	-0.039765	0.812858	0.189528	0.597616			0.506667	0.144587	-0.751652	0.230236	0.054524	0.855826	-0.742115	0.0903538	-0.0276518	0.27748	-0.0204286	0.846758	0.013	0.824737	-0.0266667	0.855613	-0.063979	0.242828	-0.0625	0.402237
286042	FAM86B3P	17	-0.169218	0.113459	-0.378754	0.040318	0.444256	55.2001	3.29668e-06	2.50537	0.113459	-0.0489164	0.889556	-0.709668	0.0439771	-0.439519	0.0970467	-0.359322	0.0954751	-0.100728	0.676399	0.351224	0.0180465	-1.49732	7.81478e-07	-0.354011	0.410206	0.175271	0.392993	0.554914	0.336605	0.406432	0.196666	-0.464471	0.176687			0.0196786	0.889628	-0.0105	0.941432	-0.0841667	0.342604	-0.0243223	0.623732	-0.37425	0.0289837
115196	ZNF554	18	-0.0729756	0.113464	-0.16334	0.0173886	0.444256	34.8087	0.00659097	2.50529	0.113464	-0.206822	0.475411	-0.27628	0.312071	0.41175	0.00289034	-0.157286	0.170959	0.039698	0.756764	-0.0417282	0.529713	-0.597372	0.00190529	0.0104458	0.964794	0.17001	0.585842	-0.307949	0.146332	-0.148677	0.450043	-0.910285	0.0128067	-0.0439676	0.130161	0.0917857	0.287429	-0.11675	0.338158	-0.0775	0.475745	-0.0604373	0.230524	-0.157917	0.2911
91851	CHRDL1	15	-0.107716	0.113583	-0.241142	0.0257105	0.444659	29.449	0.00908119	2.50364	0.113583			0.0258892	0.968779			0.287898	0.706114	-1.81791	0.000401181	0.0710474	0.833427	-0.389273	0.427076	0.38268	0.285472			-0.330638	0.659331	-0.445277	0.210529	0.362098	0.490261	0.00773279	0.676688	-0.1175	0.579311	0.0306667	0.656241	-0.163333	0.383291	-0.0871596	0.0796197	-0.58475	0.00553924
128439	SNHG11	17	0.129906	0.113631	-0.0310283	0.290841	0.444783	70.795	7.23871e-09	2.50298	0.113631	0.550236	0.00717853	-0.281255	0.109667	0.761866	0.000122894	0.211758	0.0998088	-0.0546785	0.782566	0.151823	0.0962809	-0.557414	0.0157766			0.209835	0.48816	0.0778588	0.699101	0.00227499	0.992968	-0.457446	0.171506	0.217449	0.0224954	0.231643	0.0631035	-0.05825	0.56726	0.523333	0.0750054	-0.120902	0.00883224	0.669417	0.000793738
1763	DNA2	18	-0.13528	0.113793	-0.302947	0.0323869	0.445138	58.1475	2.11762e-06	2.50074	0.113793	0.563584	0.210951	-0.428703	0.242772	-0.406309	0.183009	-0.340406	0.147768	-0.650383	0.0014469	-0.328612	0.00368686	-1.26518	6.06441e-05	-0.339192	0.221122	0.334918	0.298759	-0.152075	0.810224	0.171012	0.41372	-0.206477	0.636193	0.134109	0.00532623	0.0325	0.834006	0.123	0.223292	-0.116667	0.504796	0.0309796	0.647433	0.035375	0.748836
339541	ARMH1	18	-0.163625	0.113914	-0.366492	0.039241	0.445514	48.9855	6.06195e-05	2.49906	0.113914	-0.0412753	0.910959	-0.163661	0.431316	0.416767	0.214688	-0.172782	0.559666	-0.323258	0.343463	0.00902538	0.941038	-2.14266	2.12313e-06	-0.00620624	0.986313	0.0519586	0.899319	-0.157414	0.741815	-0.363967	0.0783421	-1.31418	0.0136802	-0.2017	0.175165	0.445	0.0198163	-0.1315	0.415442	-0.148333	0.260535	-0.0968304	0.0902691	0.121583	0.345344
283897	C16orf54	16	0.121561	0.113969	-0.0291761	0.272299	0.445667	47.9487	2.59194e-05	2.4983	0.113969			0.083188	0.802825	-0.630635	0.0205505	0.355335	0.093672	-0.123021	0.53992	0.386586	0.0126467	0.777571	0.00288944			-0.0938782	0.730433	0.401108	0.308209	0.105669	0.72807	0.291505	0.482272	-0.0159514	0.638721	0.0752857	0.372647	-0.111667	0.249578	1.91	0.00498043	-0.0359231	0.409999	0.280833	0.00289295
29904	EEF2K	18	-0.0723733	0.113997	-0.162124	0.0173774	0.445697	43.0693	0.000469072	2.49791	0.113997	0.15439	0.496038	0.000845337	0.995568	-0.577343	1.64749e-06	-0.0029587	0.972835	-0.145179	0.107831	0.0369352	0.504785	-0.111656	0.606768	-0.155359	0.285478	-0.22161	0.199307	-0.111021	0.429507	-0.0235544	0.906006	0.193699	0.366637	0.0691093	0.465275	0.0654286	0.494625	0.2015	0.12803	-0.178333	0.272903	-0.10173	0.0427105	-0.183167	0.057824
284618	RUSC1-AS1	17	0.120582	0.114036	-0.0289686	0.270133	0.445697	46.9061	7.04332e-05	2.49738	0.114036	0.455446	0.0199909	-0.054613	0.810205	0.971265	0.00410739	0.55925	0.134444	0.866102	0.00471264	-0.174246	0.277023	-0.094322	0.787526	0.39525	0.0678204	0.410064	0.165575	-0.243412	0.609999	-0.125726	0.288198	-0.0691359	0.862256	0.00506073	0.883708			0.132	0.177479	-0.250833	0.0163835	-0.0609939	0.215996	0.222917	0.0316039
60490	PPCDC	18	0.086648	0.114117	-0.0208404	0.194136	0.445869	39.735	0.00141033	2.49626	0.114117	0.639003	0.00073651	0.130612	0.520264	0.356984	0.0482436	-0.0760694	0.584222	0.0386909	0.798878	0.28817	0.00937116	-0.348388	0.0794827	0.150562	0.706348	-0.0173012	0.941531	0.0368068	0.818389	-0.246778	0.191082	0.0393716	0.903585	0.0103239	0.752147	0.324286	0.00813671	0.05925	0.405882	0.393333	0.0589765	-0.0641255	0.269402	-0.147333	0.51111
81628	TSC22D4	18	0.0973054	0.114147	-0.0234136	0.218024	0.445895	58.64	1.75889e-06	2.49585	0.114147	0.0165338	0.944524	0.110443	0.560631	-0.15667	0.437861	-0.126583	0.341867	0.61481	0.00389964	0.605082	3.46508e-05	-0.114412	0.438289	0.168177	0.4456	-0.0911996	0.670987	-0.0687382	0.771639	-0.0322264	0.814031	0.436387	0.0730151	0.000445344	0.994848	0.0716429	0.454356	0.021375	0.833136	0.0808333	0.527898	-0.135867	0.0101018	0.526	6.38749e-05
643719	SCGB1B2P	10	-0.115044	0.114192	-0.257789	0.0276999	0.445895	15.4063	0.0803627	2.49523	0.114192	-0.284219	0.394446	0.191828	0.41656	-0.386096	0.179815	-0.411994	0.000720926	0.0738092	0.58054	-0.0411392	0.700253	-0.249532	0.544547							-0.212447	0.42332	-0.294199	0.344788	-0.00866397	0.802847
51058	ZNF691	18	0.0881038	0.11422	-0.0212217	0.197429	0.445895	44.9147	0.000250733	2.49484	0.11422	0.165345	0.487969	-0.198395	0.381586	0.559329	3.99104e-05	0.0945141	0.348566	0.20629	0.14225	0.00932557	0.862966	-0.222935	0.0895293	-0.503444	0.15094	0.213845	0.452802	0.0942651	0.508143	0.109282	0.64145	-0.314075	0.308732	0.0510931	0.356769	0.209143	0.0256945	0.032	0.775636	-0.251667	0.19524	0.0335319	0.430124	0.659667	0.000515962
80763	SPX	16	-0.223394	0.114283	-0.500646	0.0538578	0.446018	100.504	1.04692e-14	2.49397	0.114283	-0.192235	0.61598	-0.153857	0.707222	0.053221	0.849468	-0.360434	0.103947	-1.77893	3.69415e-10	-0.413938	0.000433171	-1.27742	8.65684e-05			0.136967	0.587143			0.179737	0.496918	-0.712398	0.239093	-0.0240081	0.439429	-0.0521429	0.674177	0.05525	0.459149	-0.0658333	0.439048	-0.0207485	0.351513	0.506167	0.00048248
4217	MAP3K5	18	-0.101421	0.114334	-0.227312	0.024469	0.446067	48.4555	7.31291e-05	2.49327	0.114334	-0.484568	0.0367686	-0.0523955	0.76568	-0.128007	0.439207	0.218803	0.203041	-0.70537	0.000686956	-0.207033	0.00158331	0.267705	0.136834	-0.261739	0.0689526	-0.578056	0.121774	-0.188507	0.400524	0.305454	0.0300915	-0.19812	0.498364	0.0127126	0.910469	0.0476429	0.718506	-0.35725	0.00666524	0.278333	0.343103	0.0698458	0.294172	-0.275	0.187366
55714	TENM3	17	-0.229563	0.114344	-0.51452	0.0553928	0.446067	60.2134	4.81782e-07	2.49313	0.114344			0.295239	0.666215	-1.43718	0.000198592	-0.619362	0.288975	-1.06353	0.0100632	-0.288173	0.281201	-0.250607	0.610618	0.26244	0.442991	-0.638489	0.333024	1.77146	0.0147479	-0.0759739	0.808344	0.162158	0.794352	-0.128664	0.114512	0.0102857	0.955202	0.257833	0.354424	0.0372222	0.76129	-0.057815	0.226231	-1.1535	5.63664e-07
6323	SCN1A	10	-0.0282732	0.114406	-0.0633745	0.0068282	0.446245	11.0709	0.270878	2.49228	0.114406							-0.260064	0.62461			0.406522	0.156127			0.764911	0.16095	0.0665486	0.944168							-0.0215385	0.505633	0.0869286	0.224422	-0.0095	0.866238	-0.0516667	0.618187	-0.046358	0.0589488	-0.44225	0.0515696
57529	RTL9	16	0.179139	0.114554	-0.0433545	0.401632	0.446683	44.8101	8.20396e-05	2.49024	0.114554			0.00317548	0.994326	-0.0847387	0.781569	1.07731	0.0195603	1.47607	3.51744e-06	-0.408878	0.0502274	0.143263	0.745415	0.0581644	0.879103	0.113778	0.814502	0.655314	0.307483			0.249381	0.690144	0.0304453	0.205008	0.0715	0.501052	-0.04725	0.621765	0.0933333	0.337315	-0.036722	0.308239	0.5175	0.0114491
3514	IGKC	15	0.280827	0.114634	-0.0680414	0.629696	0.446758	49.3914	7.71843e-06	2.48915	0.114634	0.927444	0.346612	0.892712	0.0128293	0.883988	0.0121303	1.09136	0.0618105	-1.63338	2.38859e-05	0.421941	0.162506	1.01773	0.0153817	0.109461	0.75228	0.578612	0.37718			-0.181658	0.493634	0.523594	0.198523			0.380286	0.234109	0.0348846	0.617862	0.394386	0.357894	-0.107592	0.474095
55090	MED9	18	0.0779461	0.114665	-0.0188939	0.174786	0.446818	37.7872	0.00262868	2.48872	0.114665	0.430879	0.0745108	0.0556037	0.736583	0.270057	0.0400325	0.137874	0.217907	0.290711	0.00619213	0.0519436	0.495684	0.481817	0.00774757	-0.108191	0.785964	0.0937124	0.504429	0.172923	0.372106	0.013675	0.948035	0.174071	0.682686	-0.154251	0.0623761	-0.226929	0.0170583	-0.104833	0.204972	0.261667	0.257425	-0.0113297	0.801062	0.175	0.337895
8473	OGT	18	-0.0570698	0.114684	-0.127977	0.0138373	0.446824	35.12	0.00599923	2.48846	0.114684	-0.115423	0.527488	-0.10801	0.455612	-0.761373	0.000252398	-0.172762	0.0199223	-0.0492712	0.764303	-0.0231727	0.728412	-0.686797	0.0568327	-0.042547	0.717029	-0.00872585	0.942783	-0.0626648	0.802851	0.0981011	0.491873	-0.212302	0.380319	0.0220918	0.734707	0.100357	0.546168	-0.0787	0.215861	-0.378056	0.0590207	0.0822415	0.0683668	0.0527083	0.513138
23038	WDTC1	18	0.109832	0.114731	-0.0266476	0.246311	0.446824	98.8447	1.45581e-13	2.48781	0.114731	0.13209	0.670489	-0.00381274	0.977447	-0.313874	0.00507947	0.0583572	0.611038	0.903157	3.85993e-10	0.26382	0.000954906	0.604272	0.00271088	0.0347807	0.812406	-0.268929	0.245463	-0.0412553	0.822998	0.154474	0.161327	0.505062	0.0343729	-0.111498	0.0152034	0.0907143	0.356301	-0.1145	0.236613	0.106111	0.277117	-0.021845	0.66974	0.156667	0.183764
85417	CCNB3	16	-0.114697	0.114799	-0.257249	0.0278549	0.447028	38.7589	0.000696198	2.48688	0.114799			-0.775155	0.0235134			-0.281363	0.178334	0.670706	0.00112426	-0.421882	0.0113508	-0.123232	0.748085	-0.318824	0.446253	0.309927	0.456537	-0.221709	0.717933	0.231919	0.407377	-0.284079	0.547945	-0.0493252	0.0200076	-0.292214	0.00392497	-0.031	0.830925	-0.0966667	0.301917	-0.0309281	0.395373	-0.281889	0.00347548
2258	FGF13	18	-0.147891	0.114926	-0.331763	0.0359807	0.44721	46.6909	0.00013578	2.48513	0.114926	-0.163754	0.719369	0.733513	0.250673	-0.857366	0.0111803	0.116167	0.758646	-1.14857	3.59809e-06	0.177721	0.335022	-0.949315	0.00481379	0.3258	0.434771	-0.545706	0.0577244	-0.0271274	0.955196	0.139436	0.683691	0.381088	0.303686	-0.0295816	0.227872	-0.143429	0.164108	-0.01	0.904843	-0.0933333	0.45925	-0.0299635	0.503021	0.00155556	0.983092
158248	TTC16	15	-0.0399312	0.115	-0.0895874	0.00972495	0.447406	17.2521	0.24299	2.48413	0.115	0.158007	0.437789	0.163678	0.686253			0.292301	0.254011	-0.19191	0.338306	0.329691	0.0474806	-0.845001	0.0377889			0.432634	0.201033			-0.146026	0.647025	-0.160854	0.595471	0.00133603	0.976656	-0.126214	0.073107	-0.0635	0.484521	-0.111667	0.439057	-0.0687385	0.115411	-0.0244167	0.790719
130888	FBXO36	18	-0.0386913	0.115025	-0.086809	0.00942635	0.447406	14.5975	0.624445	2.48379	0.115025	-0.212515	0.612487	-0.0585502	0.828207	0.0714941	0.745733	0.334309	0.0448111	0.158421	0.249428	-0.00236341	0.981243	0.140432	0.560309	-0.238108	0.428655	0.124226	0.63534	-0.0226226	0.955641	0.162987	0.583186	-0.339553	0.498906	-0.0832794	0.00432129	0.00471429	0.954549	-0.114	0.090541	-0.120833	0.317664	-0.0363827	0.390334	0.0833333	0.498221
100507551	PGLS-DT	11	0.27466	0.11503	-0.0669196	0.616239	0.447406	61.4934	1.88865e-09	2.48372	0.11503	0.328171	0.192915	-0.0197152	0.941794	-0.667131	0.074893	-0.28743	0.0756112	1.23757	1.17599e-08	0.272808	0.0531934	1.02954	4.6862e-05	-0.338456	0.176517	0.294067	0.355363			0.377546	0.120527	0.620419	0.0947435
164045	HFM1	10	-0.025472	0.115057	-0.0571526	0.00620854	0.447406	26.5188	0.00167935	2.48335	0.115057							1.0021	0.0467985			0.0699446	0.756353	-1.68932	0.000292283	0.567613	0.147594									-0.0436437	0.164009	0.00275	0.968804	-0.0252	0.646309	0.0558333	0.569299	-0.0113587	0.59485	-0.18975	0.0199186
123775	C16orf46	18	0.0310698	0.11513	-0.0075807	0.0697203	0.447451	18.0493	0.385736	2.48235	0.11513	0.3051	0.240992	0.288987	0.410645	0.0890201	0.592812	0.179465	0.351977	0.1216	0.451421	-0.0902305	0.289306	-0.0480949	0.800845	0.224818	0.486681	0.229732	0.454254	0.144081	0.600413	-0.0435488	0.887666	-0.0869081	0.801298	0.0342105	0.1685	0.286857	0.00524573	0.01025	0.902734	-0.00916667	0.937519	0.00595308	0.911048	-0.27525	0.0383697
161823	MAPDA	17	0.119494	0.115139	-0.0291588	0.268146	0.447451	96.2525	1.73715e-13	2.48223	0.115139	0.190262	0.234631	-0.0896723	0.5777	0.882254	4.05276e-06	0.0310375	0.757693	0.401832	3.45981e-06	-0.163135	0.0195	0.291352	0.0228201	-0.145279	0.748197	0.244397	0.13826			-0.0211121	0.924878	0.0796912	0.759271	-0.0537652	0.355427	-0.0884286	0.415668	-0.0594	0.659101	-0.34	0.00702089	0.160122	0.0146785	0.610333	3.44907e-05
55884	WSB2	18	0.135533	0.115149	-0.0330776	0.304144	0.447451	87.5239	1.71704e-11	2.48209	0.115149	-0.089868	0.665304	0.165422	0.220646	0.221616	0.0945093	0.208153	0.0558139	0.54082	0.000101423	0.0326851	0.641836	1.46262	1.07829e-07	-0.129893	0.34537	-0.208486	0.274868	0.187235	0.187466	0.222962	0.0813331	0.635089	0.0136773	-0.232753	0.0514577	-0.166214	0.135491	-0.18075	0.195777	-0.138333	0.632091	-0.0934885	0.109112	0.276833	0.0379414
4801	NFYB	18	-0.107357	0.115199	-0.240934	0.0262194	0.447581	90.7532	4.45215e-12	2.48141	0.115199	-0.221957	0.240088	-0.150467	0.224083	0.479652	0.000297118	-0.321814	0.0107836	-0.597618	1.07777e-05	-0.302836	3.14678e-06	-0.178481	0.140631	0.0751386	0.718647	-0.16773	0.289509	0.0923409	0.437982	-0.122277	0.287065	-0.326657	0.182696	-0.0181377	0.837293	-0.103679	0.208019	-0.143333	0.27671	-0.560833	0.00144047	0.0849238	0.224527	0.485167	0.00147387
6594	SMARCA1	18	-0.0702951	0.115228	-0.157765	0.0171749	0.44761	33.1131	0.0109054	2.48101	0.115228	-0.156383	0.258141	0.0246333	0.861316	-0.486199	0.000491213	-0.0717475	0.528888	-0.122941	0.405005	-0.231247	0.00153858	0.16638	0.436011	0.101189	0.429969	-0.196822	0.452228	0.0184245	0.913254	0.158843	0.37714	-0.397618	0.259586	-0.289372	0.00509697	-0.0231429	0.841727	0.1851	0.246998	0.0708333	0.752963	0.00789788	0.907852	0.0502083	0.499102
8549	LGR5	17	0.123957	0.115238	-0.0302902	0.278205	0.44761	37.3695	0.00185987	2.48087	0.115238			0.450072	0.176212	0.91298	0.00205503	0.450319	0.240288	-0.300048	0.340619	0.0412964	0.840622	0.474958	0.101413	0.0135301	0.973844	0.143201	0.697844	0.18646	0.723408	0.0612416	0.82418	-1.3086	0.0883915	-0.0205668	0.558227	-0.0791429	0.711153	0.06	0.748998	-0.0233333	0.808413	-0.0811442	0.267802	0.56875	0.000179313
225	ABCD2	12	0.0263203	0.11527	-0.0064345	0.059075	0.447629	15.4208	0.164032	2.48043	0.11527			-0.0108711	0.98171			0.246469	0.403511			0.208853	0.234402	-0.781482	0.070385	0.115157	0.768929			-1.31088	0.0522513					0.0302429	0.132117	-0.0957143	0.428709	0.06525	0.31325	-0.0733333	0.481569	-0.0282323	0.509775	0.135208	0.0401136
220213	OTUD1	17	-0.16306	0.115307	-0.366003	0.0398835	0.447629	81.0442	1.07826e-10	2.47994	0.115307	-0.948891	0.00325399	0.23741	0.47695	-0.6116	0.000979659	-0.224638	0.116946	-1.09554	1.71487e-08	0.028514	0.738056	0.402184	0.007901	-0.416366	0.0430906	-0.500894	0.164054	-0.0526691	0.871404	0.352424	0.193325	0.0572529	0.882105	-0.183644	0.00798184	0.0550714	0.723891	-0.2005	0.185867	0.301111	0.0625506	-0.0265492	0.665288
285025	CCDC141	14	-0.0274405	0.115387	-0.0616002	0.00671928	0.447629	16.9626	0.20102	2.47885	0.115387			-0.415622	0.167213			0.869766	0.119806			0.233056	0.196283	-0.93029	0.0292255	0.257231	0.376858	0.0724478	0.789403	-0.44365	0.541594	-0.513191	0.113776			-0.00331984	0.888184	-0.142286	0.301372	-0.0345	0.650927	0.0183333	0.847309	-0.0471165	0.0765797	-0.0714167	0.28847
8519	IFITM1	18	0.12745	0.115388	-0.031209	0.286108	0.447629	36.0983	0.00444997	2.47883	0.115388	-0.215608	0.262031	0.279313	0.313037	0.273737	0.138194	0.965231	0.0031609	-0.506642	0.0161475	0.294432	0.0704827	0.948161	0.0462619	-0.226978	0.104446	-0.592741	0.204766	0.265969	0.444061	0.114245	0.464717	0.206564	0.427073	0.0491093	0.788934	0.443714	0.0318578	0.33425	0.532274	0.458333	0.321709	0.0262908	0.805132	0.20925	0.387332
3107	HLA-C	18	0.110183	0.115438	-0.0269996	0.247366	0.447694	41.9325	0.000685894	2.47815	0.115438	-0.308948	0.0169488	-0.281496	0.246019	0.221127	0.241751	0.232744	0.316757	0.280422	0.0661226	0.330079	0.0121691	1.29112	0.000180968	0.0192793	0.887875	-0.566986	0.110271	0.169811	0.568356	0.246631	0.15422	0.157233	0.651615	0.0178947	0.869594	0.0491429	0.665076	-0.238333	0.589053	0.485	0.0420016	0.0787965	0.181805	-0.63325	0.183037
25923	ATL3	18	0.0944643	0.115444	-0.0231498	0.212078	0.447694	54.8251	7.30978e-06	2.47807	0.115444	0.0673381	0.680857	0.375962	0.0351505	-0.0655973	0.524668	0.413894	0.000268042	-0.18399	0.225218	-0.0365724	0.587087	0.837633	7.39224e-05	-0.208829	0.119986	-0.0847193	0.82428	-0.112352	0.573352	0.169508	0.426833	0.204183	0.506195	0.326275	0.055927	-0.00628571	0.954541	0.01325	0.919778	0.154444	0.236546	0.20238	0.0279733	-0.135583	0.0446693
106660612	LINC00680	11	-0.215729	0.11549	-0.48436	0.0529015	0.447694	36.1825	7.83092e-05	2.47744	0.11549	0.179807	0.550177	-0.726482	0.00988893	-0.304867	0.225099	0.00176834	0.988128	-0.358844	0.0608777	0.0597661	0.49037	-1.26227	1.72909e-05	0.313316	0.342401	0.182924	0.607349			0.0360233	0.871678	-0.534763	0.151883
203100	HTRA4	11	-0.0580125	0.115514	-0.130256	0.0142307	0.447694	12.2818	0.26664	2.47711	0.115514							-0.0837623	0.770366			-0.00186827	0.99224	-0.46585	0.248931	-0.275838	0.428735	-0.113936	0.738355							-0.0198583	0.500019	-0.00592857	0.956132	-0.06525	0.352571	0.148333	0.162327	-0.0595423	0.289406	-0.241708	0.00192659
10863	ADAM28	17	-0.115636	0.115518	-0.25964	0.0283675	0.447694	37.4126	0.00183392	2.47706	0.115518			-0.000684338	0.998446	-0.173464	0.586616	0.104442	0.739777	-0.937728	0.000110921	0.032996	0.83214	-1.00529	0.000777185	0.54903	0.216435	-0.17553	0.664005	-0.267156	0.697155	-0.184103	0.512464	-0.510945	0.168637	-0.0305263	0.16287	0.0860714	0.564749	-0.062	0.56546	0.0241667	0.801555	-0.116837	0.0278559	0.0763889	0.224021
54906	TASOR2	16	-0.0799635	0.115569	-0.179557	0.0196303	0.447767	57.6589	6.34169e-07	2.47637	0.115569	0.0325066	0.753672	-0.0347636	0.767312	0.156725	0.0806091	0.0223599	0.770257	-0.503575	2.35358e-08	-0.123486	0.0275583	-0.249539	0.0165227	-0.227206	0.101735	0.386471	0.356362	0.0408453	0.784508	0.0195182	0.849746	-0.192728	0.320863			-0.266429	0.0866334	-0.095	0.316115	-0.117917	0.506077	0.138725	0.0333681
84983	FAM222A-AS1	13	0.0958313	0.115594	-0.0235338	0.215196	0.4478	13.3969	0.340863	2.47603	0.115594	-0.16087	0.613507	0.090163	0.811132	0.419772	0.106648	0.240108	0.541205	0.107552	0.597362	0.00381168	0.979535	0.521092	0.168024			0.39957	0.339666	-0.361062	0.598267	0.720293	0.021984					0.312	0.0859489			-0.085	0.530959	0.0121462	0.791414
6876	TAGLN	18	-0.176286	0.115676	-0.395913	0.0433412	0.447951	72.0835	9.41374e-09	2.47491	0.115676	-0.715718	0.00682406	0.11292	0.619148	0.718964	0.00352029	-0.303877	0.413583	-0.615764	0.0152391	0.387187	0.0377062	-0.812891	0.0129364	-0.0998484	0.590398	0.299762	0.325225	-0.820484	0.113919	-0.50695	0.0239786	0.0114294	0.968098	0.0644939	0.733238	-0.117	0.674438	0.179083	0.134814	-0.27	0.494315	-0.205018	0.0239959	-0.951806	1.03071e-06
8564	KMO	18	-0.107808	0.115705	-0.242131	0.026516	0.447983	45.642	0.000195278	2.47452	0.115705	-0.272111	0.0969565	-0.267028	0.156504	0.039027	0.770456	-0.0803504	0.64448	0.0710127	0.609355	-0.220003	0.0688981	0.581949	0.00382908	-0.111325	0.545253	-0.0286888	0.888156	0.12522	0.605883	-0.263557	0.0772406	-1.2142	0.00335903	-0.617004	0.000809707	-0.0800714	0.564464	-0.53775	0.120218	-0.25	0.344975	0.142854	0.251109	0.111667	0.335974
9712	USP6NL	18	-0.0801803	0.115775	-0.180101	0.0197401	0.44813	54.4439	8.41326e-06	2.47356	0.115775	-0.671937	0.0107257	0.0159782	0.93698	-0.403929	0.00207615	-0.0306177	0.790822	-0.441094	0.00558812	-0.168178	0.0283199	-0.477002	0.0131057	0.0215203	0.856866	0.097798	0.491872	0.108151	0.474098	0.0990787	0.389414	0.242949	0.252828	-0.120587	0.0810412	-0.0839286	0.236737	0.14375	0.236558	-0.276667	0.0106889	0.158268	0.0100662	0.0794583	0.610158
55195	CCDC198	18	0.137404	0.115911	-0.0338924	0.308701	0.448264	66.2975	9.26595e-08	2.47171	0.115911	0.335044	0.0773824	0.493898	0.0386056	0.924027	2.80614e-07	0.0489832	0.814647	-0.187208	0.347839	0.00468647	0.960378	-0.622309	0.0137497	-0.00319887	0.985801	0.557272	0.157719	0.162076	0.413225	-0.0088642	0.965368	-0.454391	0.204237	0.141538	0.0267417	-0.138071	0.414063	0.303833	0.472087	-0.228889	0.663081	0.141907	0.0888472	0.531708	4.62508e-06
2138	EYA1	10	-0.0297068	0.115918	-0.0667419	0.00732825	0.448264	13.7626	0.131025	2.47162	0.115918			-0.0400779	0.947091			-0.436842	0.44122			0.423561	0.0982225			1.07473	0.0124625									-0.0153441	0.530747	-0.136357	0.197098	-0.00383333	0.948953	-0.0866667	0.613491	-0.0500438	0.174405	-0.136278	0.106164
101928525		12	0.117056	0.115926	-0.0288791	0.26299	0.448264	28.6313	0.00258878	2.47152	0.115926	0.109102	0.519269	-0.0721776	0.656782	0.0825167	0.499956	0.0288291	0.783158	0.430427	0.000238488	0.327998	0.0101847	0.34439	0.0273846	-0.539783	0.0414354	0.614594	0.146657			0.0191436	0.901243	0.345185	0.110399							-0.236667	0.105695
100506599	PPP1R26-AS1	11	-0.103354	0.115926	-0.232206	0.0254987	0.448264	9.25207	0.50836	2.47152	0.115926			-0.06933	0.808147	-0.135227	0.605799	-0.0797374	0.686004	0.00165959	0.99272	0.0296771	0.787076	-0.634765	0.00618009			-0.21234	0.396535	0.191899	0.709751	0.231442	0.475981	-0.148695	0.721916							-0.184167	0.127669
9121	SLC16A5	18	0.0855712	0.115939	-0.0211153	0.192258	0.448264	32.6162	0.012602	2.47134	0.115939	0.151849	0.694189	-0.040226	0.876739	-0.255289	0.129817	0.376044	0.0241189	0.0415204	0.836608	0.435986	0.000801495	0.503441	0.229151	0.128501	0.739949	-0.153645	0.509065	0.115345	0.760138	0.195705	0.459804	0.34101	0.563195	0.202976	0.0574834	0.0272857	0.845173	-0.033	0.718124	0.216667	0.0468972	-0.0715733	0.0775667	-0.0496667	0.675395
117145	THEM4	18	-0.101015	0.115963	-0.226964	0.0249345	0.448296	64.9236	1.58302e-07	2.47101	0.115963	-0.151242	0.391229	-0.0760623	0.697293	0.211265	0.0927358	-0.32327	0.0259674	-0.404698	0.00545531	-0.0650223	0.402712	-0.865486	1.65598e-06	-0.0168966	0.95793	0.356156	0.0742529	-0.0678052	0.718736	-0.109994	0.527194	-0.43211	0.0828362	0.180729	0.0113242	-0.0485714	0.621361	-0.139	0.310339	-0.005	0.964894	0.0814231	0.0856422	-0.156333	0.266399
3108	HLA-DMA	18	0.120488	0.116047	-0.0297759	0.270752	0.448485	37.6613	0.0027351	2.46988	0.116047	-0.48257	0.0463307	-0.257233	0.178327	0.0428523	0.816217	0.432184	0.0521405	-0.184657	0.309593	0.460031	0.00178441	0.801833	0.00348576	0.0257954	0.867258	0.245404	0.412956	-0.278578	0.352926	0.600145	0.00881328	-0.376434	0.203294	-0.0187045	0.92229	0.298857	0.205239	0.11425	0.674473	0.47	0.397112	0.128633	0.0375734	0.246167	0.148471
113675	SDSL	18	0.122868	0.116061	-0.0303697	0.276106	0.448485	43.3353	0.000428885	2.46969	0.116061	0.754552	0.0515744	0.219895	0.262814	0.0222253	0.911034	0.458466	0.0471551	0.94774	8.68893e-06	0.265664	0.110869	-0.0142079	0.953428	0.0767263	0.838415	0.208454	0.288248	0.00978033	0.971224	-0.122979	0.461953	0.40143	0.434177	0.308988	0.0559973	-0.218143	0.138763	-0.285	0.0985603	-0.578333	0.0642634	0.0455346	0.554607	0.0873333	0.280262
54579	UGT1A5	13	-0.110791	0.116082	-0.248976	0.0273928	0.448506	30.305	0.00251173	2.4694	0.116082	-0.357734	0.0594604	0.19299	0.503133	0.360047	0.020811	-0.027333	0.880732	-0.324266	0.0189888	-0.454933	1.49611e-05	0.0260842	0.908959	-0.155242	0.440924			0.0678458	0.799858	-0.203225	0.10495	0.0167093	0.970212	-0.047004	0.223438									-0.0579167	0.712845
3777	KCNK3	17	-0.0402183	0.116123	-0.090386	0.0099494	0.44855	13.086	0.666458	2.46885	0.116123	-0.4857	0.311553	-0.0403044	0.938009	-0.91083	0.0154397	0.131667	0.680199	-0.0677096	0.803135	-0.0272396	0.882774	-0.205929	0.555561			0.0924673	0.745569	-0.907556	0.0953537	0.345019	0.272083	0.48877	0.440381	-0.0752632	0.176452	0.00121429	0.990166	-0.02225	0.734157	-0.0477778	0.605942	-0.0414169	0.294403	0.0443333	0.636978
441081		12	-0.165573	0.116126	-0.372108	0.040962	0.44855	31.2779	0.000994959	2.46881	0.116126			-1.36469	0.00884013	-0.172748	0.654767	0.0484932	0.786668	-0.0986525	0.781728	0.264081	0.0143048	-1.1648	0.0012246	-0.0794299	0.583952					-0.21359	0.383099	-1.08127	0.0679233	-0.012753	0.730519					-0.0633333	0.745017	-0.0851563	0.363439
55799	CACNA2D3	12	-0.0310865	0.116274	-0.0698793	0.00770641	0.448904	23.2561	0.0162614	2.46681	0.116274			-0.331587	0.475168			0.733355	0.12165	-0.456697	0.0412087	0.0200113	0.919133	-0.794847	0.0833722	0.726827	0.0584451									-0.0233603	0.401785	-0.00771429	0.919118	-0.0455	0.640293	-0.106667	0.473663	-0.0569585	0.0790862	0.454333	0.00592742
8576	STK16	18	0.0796497	0.116334	-0.0197617	0.179061	0.449043	60.6196	8.30136e-07	2.46599	0.116334	-0.156084	0.293237	0.000588743	0.996347	0.437379	9.55011e-05	-0.0255669	0.788445	0.262922	0.0118819	0.0748548	0.29384	0.724668	0.00197067	-0.312756	0.2178	-0.125993	0.474517	-0.0887537	0.546092	0.241482	0.0988996	0.271966	0.214411	-0.0544265	0.0490675	-0.0428571	0.756897	-0.00225	0.981176	-0.15	0.380005	-0.00240769	0.969614	0.376083	0.000566747
6794	STK11	18	0.107444	0.116393	-0.0266793	0.241568	0.449135	87.3645	1.83489e-11	2.4652	0.116393	-0.260241	0.178791	0.0094321	0.950274	-0.0817617	0.662948	0.255738	0.00485246	1.01509	5.19718e-09	0.287577	0.00225846	-0.364774	0.0145186	0.0340975	0.796917	0.157491	0.285953	0.0915848	0.487375	-0.0842676	0.409537	0.0524769	0.790594	-0.0574494	0.503087	0.139214	0.255477	0.1765	0.102507	0.190556	0.21709	-0.0984392	0.0199131	0.4675	0.00695022
7107	GPR137B	18	-0.179136	0.116406	-0.402762	0.0444894	0.449135	106.798	4.81641e-15	2.46502	0.116406	-1.01206	2.04268e-06	-0.138259	0.518646	-1.10761	1.00496e-07	0.0920364	0.489809	-0.246549	0.252075	-0.214878	0.0133218	1.07481	3.17817e-06	-0.137673	0.307139	-0.819678	0.0775447	0.113323	0.675285	0.0802165	0.736387	-0.0217889	0.948677	-0.159879	0.0609386	-0.512429	0.00239776	-0.2655	0.064323	0.283333	0.470133	-0.114327	0.0436012	-0.05775	0.455256
100128640	ACVR2B-AS1	11	-0.195291	0.116506	-0.43915	0.0485683	0.449334	26.9041	0.00269685	2.46367	0.116506			-0.310629	0.343148	-0.0846134	0.767136	-0.697781	0.000279365	-0.0868268	0.62112	0.0466311	0.757895	-0.831563	0.00283279			-0.320313	0.274067	-0.100436	0.834189	0.343262	0.213602	-0.61128	0.13248							0.256667	0.140771
4919	ROR1	16	0.0694688	0.116536	-0.0172838	0.156221	0.449386	27.6241	0.0240442	2.46327	0.116536			-0.21114	0.517758	0.095274	0.630697	0.073693	0.75986	0.00311712	0.991849	0.246144	0.0860077	0.368138	0.230415	0.947056	0.0120544	0.137939	0.697721	0.777198	0.107816	-0.307552	0.277755			-0.0603644	0.103696	0.151071	0.104633	0.07175	0.436485	0.108889	0.260918	-0.0676281	0.129728	0.176667	0.0669171
441476	STPG3	16	0.0798004	0.116685	-0.0198949	0.179496	0.449784	29.375	0.0143856	2.46126	0.116685			0.404679	0.288529			0.386075	0.110147	0.886673	0.028405	0.509929	0.00328193	-0.418513	0.363487	0.138255	0.681148	0.151267	0.471025	0.473804	0.437419	-0.156608	0.56305	-0.503716	0.519702	-0.0152632	0.617802	0.129571	0.181765	-0.0235	0.851159	0.095	0.485316	-0.0911315	0.0324779	0.0928333	0.10986
3566	IL4R	18	-0.149512	0.116688	-0.336299	0.0372758	0.449784	99.5379	1.0835e-13	2.46122	0.116688	-0.281348	0.109064	0.00697932	0.965618	-0.33788	0.0295762	0.187258	0.255195	0.0164537	0.921014	0.196049	0.0553423	-1.13919	3.92977e-07	-0.375762	0.0290027	-0.0299918	0.885318	-0.00390845	0.985247	-0.0865979	0.446637	-0.286609	0.254252	0.176275	0.176954	-0.129857	0.421293	0.0962	0.110867	0.796667	0.0666973	-0.0928931	0.227987	-1.10217	3.42671e-08
80129	CCDC170	18	0.07493	0.116722	-0.0186899	0.16855	0.449851	21.3782	0.209829	2.46077	0.116722	-0.0743889	0.86489	0.512357	0.0433143	0.691587	0.0714039	0.173498	0.608373	-0.213173	0.355613	0.0562387	0.642125	0.106907	0.738893	0.226137	0.494875	-0.143441	0.618383	0.0191359	0.967214	-0.109551	0.75099	-0.0957207	0.847613	0.00421053	0.908639	0.0638571	0.440971	0.15825	0.757561	-0.128333	0.608611	0.000524269	0.986357	0.358	0.000690311
253738	EBF3	16	-0.0650017	0.116744	-0.146222	0.0162185	0.449865	28.9653	0.0162507	2.46047	0.116744			0.283966	0.641303			-0.424754	0.354837	-0.819517	0.026802	-0.268095	0.209777	-0.933505	0.0257831	0.157727	0.640292	0.286202	0.572796	0.349451	0.580023	-0.136101	0.683215	-0.674038	0.169638	0.0752227	0.0414487	-0.185857	0.0256996	-0.0101667	0.876666	0.0327778	0.723409	-0.080045	0.026337	-0.10175	0.239126
54537	SHLD2	18	0.1067	0.116758	-0.0266276	0.240029	0.449865	87.4128	1.79835e-11	2.46029	0.116758	0.307639	0.0186798	-0.0909268	0.515242	-0.256692	0.0176308	0.0500541	0.67507	0.563342	2.03949e-05	-0.197701	0.00200031	0.721679	0.000119678	0.114688	0.301103	-0.0769608	0.650103	-0.0352955	0.85033	0.354012	0.0474603	-0.0205096	0.929364	0.00759109	0.866693	-0.0542143	0.59267	0.312	0.0494471	-0.368333	0.0398723	0.15947	0.0147648	0.508	0.000744596
79365	BHLHE41	17	-0.065276	0.116834	-0.146859	0.0163071	0.450036	29.934	0.0183476	2.45925	0.116834			-0.189555	0.555804	-0.370332	0.170951	0.346438	0.502315	-0.932032	0.00371029	0.1106	0.599539	-0.172653	0.580482	0.786038	0.0744273	0.765626	0.247417	0.890683	0.186829	0.193644	0.498287	0.2102	0.644769	0.0140081	0.747772	-0.174357	0.085929	-0.043	0.631118	0.05	0.581812	-0.111529	0.0120648	-0.500583	0.0139645
83756	TAS1R3	16	-0.164661	0.116856	-0.370471	0.0411476	0.450059	57.672	6.30938e-07	2.45896	0.116856	-0.0764915	0.792326	0.127678	0.713833	-1.09443	7.16375e-06	-0.190094	0.408808	-0.486017	0.0406896	0.356426	0.0317681	-1.34607	0.000123228	-0.355349	0.299573	0.224397	0.572744			-0.172014	0.494301	0.0472844	0.901666	0.0435425	0.162692	-0.0546429	0.55291	0.038	0.648434			-0.0237892	0.538242	0.0165833	0.897765
100874203	COL4A2-AS1	10	0.252076	0.116911	-0.0630387	0.567191	0.450177	29.0648	0.000631935	2.45823	0.116911			-0.0521058	0.844479	-0.279267	0.251672	0.583027	0.00882055	0.904867	4.75684e-05	0.372196	0.0122922	0.848528	0.0163454	-0.304323	0.272079			0.16638	0.780993	-0.299694	0.278744	0.642078	0.214113
113791	PIK3IP1	18	0.107972	0.116936	-0.0270107	0.242955	0.450177	37.6224	0.00276888	2.45789	0.116936	-0.288119	0.392467	-0.0317569	0.895681	-0.431184	0.00774762	0.565004	0.0102349	-0.112745	0.61475	0.348617	0.0188385	0.795921	0.000790858	-0.127457	0.70521	0.0122803	0.973345	0.0625562	0.853412	0.541942	0.117058	0.291548	0.285857	0.0460729	0.77562	0.222214	0.0863599	0.0155	0.833538	-0.0855556	0.526031	0.0392198	0.506299	0.178083	0.172829
5890	RAD51B	18	0.0731485	0.116997	-0.0183143	0.164611	0.45035	44.4606	0.000292825	2.45707	0.116997	0.851492	0.0356015	0.147776	0.50602	0.60657	0.000363667	-0.0522298	0.696922	-0.298491	0.0581588	-0.00649145	0.92973	-0.0548224	0.732157	0.133883	0.736621	0.422278	0.196435	0.302041	0.346031	0.590137	0.0220362	0.241723	0.481236	-0.0464372	0.0234655	0.113929	0.343374	0.0095	0.884428	-0.0708333	0.423665	0.0524231	0.267824	0.137028	0.0253407
261729	STEAP2	18	-0.0865234	0.11704	-0.194723	0.0216759	0.450416	22.6928	0.159521	2.45649	0.11704	-0.244229	0.517651	-0.20073	0.455823	-0.299716	0.205276	-0.522448	0.101591	-0.615976	0.0207352	-0.128105	0.276236	0.624693	0.119494	-0.474973	0.227003	-0.0887344	0.708702	-0.0428672	0.934509	-0.186742	0.470424	-0.0630525	0.898959	-0.00526316	0.9472	-0.250143	0.181185	0.2925	0.13547	-0.308333	0.354492	0.0984815	0.142458	-0.117778	0.320661
201255	LRRC45	18	0.142998	0.117078	-0.0358424	0.321838	0.450416	71.1949	1.34164e-08	2.45598	0.117078	0.249899	0.296336	0.0615415	0.690329	0.344697	0.190077	-0.01717	0.908036	1.16559	2.25456e-06	0.544406	6.94468e-05	-0.590164	0.00303076	-0.213209	0.532007	0.232121	0.515636	-0.0257771	0.913674	0.0841973	0.597535	-0.231813	0.597456	0.181957	0.0341221	0.137286	0.199369	0.0545	0.637567	-0.335	0.0573565	0.0385038	0.515603	0.682458	4.19068e-05
5698	PSMB9	18	0.112563	0.117079	-0.0282142	0.25334	0.450416	50.1319	4.02939e-05	2.45597	0.117079	-0.258093	0.128398	-0.112688	0.467069	0.620704	0.00272983	0.508658	0.0156469	-0.252169	0.131971	0.165215	0.148871	1.02513	0.0157052	-0.254318	0.172919	-0.284795	0.18148	0.129866	0.630346	-0.014503	0.927589	0.721986	0.0413978	-0.0956275	0.257869	0.174357	0.263269	0.0541667	0.732615	0.223333	0.509354	0.183117	0.0116836	0.452667	0.00120946
10786	SLC17A3	18	-0.193551	0.117181	-0.435683	0.0485815	0.45047	81.1036	2.44066e-10	2.4546	0.117181	-0.213366	0.379019	-0.926549	0.00183925	-0.345696	0.1016	-0.652775	0.0261939	0.701749	0.000166315	-0.438133	0.00169964	-1.46482	4.52152e-05	0.13145	0.566893	0.717978	0.0280334	-0.0399018	0.890989	-0.321926	0.22917	-0.72183	0.176148	-0.0445344	0.792796	-0.400429	0.123808	-0.0785	0.738887	-0.123333	0.879499	-0.00850808	0.931521	0.23425	0.0382783
6505	SLC1A1	18	-0.10426	0.117186	-0.23469	0.0261709	0.45047	34.2506	0.00779225	2.45454	0.117186	-0.21152	0.323308	-0.0656592	0.817435	0.221344	0.293017	-0.124266	0.532341	-0.291705	0.0794083	-0.128318	0.263358	0.406411	0.0482838	-0.230916	0.129532	-0.968342	0.0326034	-0.425581	0.0874504	0.356547	0.160689	-0.251241	0.405328	-0.267045	0.0480752	0.112786	0.552209	-0.771	0.0265493	0.26	0.466488	0.172792	0.131921	-0.31725	0.058853
101928243	DARS1-AS1	12	0.170647	0.117199	-0.0428433	0.384138	0.45047	40.1916	3.31737e-05	2.45436	0.117199	0.0415419	0.845505	-0.0459216	0.843962	-0.261106	0.324283	-0.0311276	0.808449	0.867331	2.83077e-06	-0.0798811	0.541939	0.766241	7.49673e-05	0.147986	0.639651	0.2003	0.347246			0.22541	0.413911	0.0621515	0.906932							0.00166667	0.982376
340485	ACER2	17	-0.123491	0.117206	-0.277989	0.0310069	0.45047	56.2869	2.18186e-06	2.45426	0.117206	-0.315913	0.342978	0.647268	0.0276595	-0.791572	0.00094922	0.171772	0.253436	-0.540445	0.00161049	0.147099	0.131461	-0.326312	0.132774	-0.236858	0.458221	-0.29433	0.572859	0.368619	0.512559	0.174357	0.598467	-0.390646	0.217842	-0.00740891	0.753786	-0.0913571	0.483303	-0.0738333	0.323968			0.00838462	0.880093	-0.443625	2.85542e-05
79658	ARHGAP10	18	0.110822	0.117501	-0.0279374	0.249582	0.451228	28.228	0.042344	2.45032	0.117501	0.300723	0.0591722	0.0706952	0.820742	-0.372549	0.350798	-0.122267	0.717616	0.190312	0.658208	0.162463	0.281627	0.524068	0.164227	0.041429	0.818233	-0.766983	0.244184	-0.0158917	0.966342	0.298	0.302714	-0.0165248	0.955655	-0.311862	0.242222	0.0571071	0.505933	-0.3935	0.087108	0.308333	0.178638	0.0828142	0.170563	0.730417	7.74361e-05
112703	GARIN5A	16	0.163144	0.117564	-0.0411624	0.36745	0.451407	60.5178	2.05421e-07	2.44948	0.117564	0.618444	0.0221212	0.18873	0.439361	-0.42409	0.13851	-0.463969	0.0448515	0.625128	0.00229485	0.267488	0.0828918	1.44201	3.25515e-06			0.0740691	0.812465	-0.0804074	0.724987	0.0897752	0.695783	0.723422	0.0782985	0.0380972	0.468305			-0.017	0.854037	-0.0116667	0.9436	-0.0841138	0.040042	0.108083	0.465474
404037	HAPLN4	18	0.189176	0.11767	-0.0477994	0.42615	0.451661	69.4915	2.63796e-08	2.44806	0.11767	1.45035	0.00023773	0.184015	0.72433	0.440135	0.152075	0.340253	0.29518	0.282364	0.538892	0.121715	0.442134	-1.35042	0.00572013	0.355618	0.381741	0.947716	0.0444506	-0.29385	0.566603	-0.0668836	0.731351	-0.77482	0.210876	0.133563	0.519655	0.395857	0.0109064	-0.061	0.83337	-0.22	0.48954	-0.0952531	0.0297668	0.762583	1.21093e-05
51318	MRPL35	18	0.0759555	0.117678	-0.0191939	0.171105	0.451661	64.5892	1.80253e-07	2.44795	0.117678	0.232122	0.100893	0.12756	0.329737	0.225582	0.0259224	0.12288	0.176798	0.100875	0.220417	-0.220989	0.000872298	0.578199	0.000866045	-0.11999	0.434034	-0.118387	0.654946	-0.0412221	0.788884	-0.0363196	0.704277	0.3594	0.0442531	0.0280702	0.602775	-0.0239286	0.777369	0.02575	0.715679	-0.423333	0.014287	0.245107	0.00125177	0.283722	0.00054705
9122	SLC16A4	18	-0.201507	0.117848	-0.454051	0.0510373	0.452125	74.5875	3.44938e-09	2.44569	0.117848	-1.23384	0.00025496	-1.62438	0.009696	-0.875216	0.00109898	-0.616161	0.00519028	0.552085	0.0536236	-0.251171	0.00845447	0.195761	0.513751	0.110418	0.566478	0.177181	0.47783	0.00315755	0.993743	0.359239	0.151541	-0.811364	0.09688	-0.183259	0.0538312	-0.606714	0.00145058	-0.0235	0.960044	-0.395	0.436717	0.0813662	0.416624	0.514375	0.00621014
64764	CREB3L2	18	0.0601599	0.117865	-0.0152407	0.13556	0.452128	25.7015	0.0800743	2.44546	0.117865	0.14415	0.463259	0.233253	0.472356	-0.273579	0.035907	-0.0339375	0.854004	-0.0366711	0.815883	0.0419996	0.528356	0.689917	0.00316976	0.15105	0.348489	0.00300988	0.989494	-0.141028	0.356321	0.316854	0.0375668	0.0151584	0.959298	0.114615	0.203503	0.154929	0.173651	0.113071	0.245036	-0.119444	0.417675	-0.0457215	0.549679	0.171417	0.11222
55507	GPRC5D	15	-0.0347878	0.118055	-0.0784111	0.00883551	0.452703	30.2677	0.00700943	2.44294	0.118055			-0.170206	0.673499			-0.42725	0.0477694			-0.0152988	0.895961	-1.21592	0.000490787	0.202334	0.533703	0.225688	0.565444	0.949693	0.0965677	0.146621	0.614215	-0.683433	0.0646498	-0.0311336	0.300189	0.00571429	0.939672	0.0475	0.699556	0.263333	0.0485284	-0.0554054	0.219434	-0.16075	0.206392
375743	PTAR1	17	-0.0873966	0.118093	-0.197002	0.0222086	0.452734	43.4748	0.000236947	2.44243	0.118093	0.0645853	0.801392	-0.0262471	0.841927	-0.498187	0.000211694	-0.164244	0.0659273	-0.373565	0.181636	-0.185668	0.00253709	0.173641	0.515497	0.0608018	0.712154	-0.170493	0.619116	0.00411734	0.987799	0.152748	0.555712	-0.190502	0.55535			-0.0957857	0.320604	0.05075	0.580547	-0.475556	0.00345752	0.128322	0.0771221	0.0995833	0.16702
124637	CYB5D1	18	0.111855	0.118104	-0.0284282	0.252138	0.452734	90.1619	5.70424e-12	2.44228	0.118104	-0.137986	0.522104	0.0687354	0.55676	-0.188574	0.310822	-0.011127	0.885173	0.631226	7.37706e-08	-0.156375	0.0124575	1.0877	4.65278e-06	0.0201008	0.954586	-0.446225	0.139534	-0.072496	0.659755	0.277627	0.12048	0.318741	0.119035	0.226599	0.0141344	-0.00657143	0.939826	-0.06275	0.362884	-0.0666667	0.674907	0.197575	4.20503e-05	0.1935	0.0602313
146850	PIK3R6	16	0.0753049	0.118183	-0.0191591	0.169769	0.452972	22.1816	0.103131	2.44124	0.118183			0.0221096	0.941918			0.39789	0.0590606	-0.008132	0.972592	0.379455	0.00104773	0.230018	0.534151	-0.105399	0.766973	0.65057	0.0715783	0.221916	0.737717	0.19506	0.492162	0.214498	0.703402	-0.00862348	0.773085	0.0501429	0.680898	0.004	0.96517	0.14	0.149484	0.00653962	0.894575	-0.156583	0.154963
286077	FAM83H	18	0.0678432	0.11824	-0.017274	0.15296	0.45313	37.0542	0.00330873	2.44048	0.11824	0.528345	0.0532897	0.139942	0.50902	0.110761	0.424695	-0.092377	0.532651	0.154923	0.313144	0.13286	0.17327	-0.212273	0.330202	-0.496868	0.0354746	0.0898976	0.489312	0.121623	0.520085	0.241225	0.048569	-0.334695	0.236838	0.297773	0.0406184	0.150429	0.206791	0.156	0.128668	-0.0141667	0.93843	-0.139508	0.00357099	0.119083	0.202444
80331	DNAJC5	18	0.0986308	0.118316	-0.0251386	0.2224	0.453275	118.697	2.72954e-17	2.43947	0.118316	-0.0419009	0.800939	0.0747375	0.625621	-0.291388	0.0122553	0.178625	0.0266216	0.882091	1.33359e-14	0.291953	0.000306426	0.194652	0.165772	0.281747	0.333815	-0.0450776	0.727584	0.0551946	0.653266	0.0838946	0.342314	0.073389	0.756831	0.140769	0.0609357	-0.0642143	0.432687	0.02075	0.810692	0.132222	0.382223	-0.0235596	0.46728	-0.17275	0.170307
8554	PIAS1	18	-0.0624926	0.11838	-0.140927	0.0159414	0.453275	40.8634	0.000976287	2.43862	0.11838	-0.15993	0.310885	-0.0117202	0.921011	-0.440437	3.09342e-05	-0.168058	0.0191542	-0.303045	0.0796357	-0.168838	0.00225379	0.203805	0.299212	-0.183966	0.225879	-0.0563395	0.771736	-0.0680831	0.578592	0.0817274	0.450912	-0.0462346	0.843952	0.0703644	0.182287	-0.0412143	0.718947	0.0665	0.551157	0.116667	0.505535	0.04685	0.471257	0.0404167	0.638795
10878	CFHR3	18	-0.169848	0.118381	-0.383023	0.0433275	0.453275	28.3552	0.0409555	2.43861	0.118381	-1.04088	0.00993393	-1.07057	0.00763815	0.256865	0.50479	0.0752915	0.900935	-0.236082	0.583146	-0.269078	0.220064	1.53568	0.0257458	-0.314463	0.191292	0.00238878	0.997667	0.0499861	0.918828	-0.0672475	0.845312	-0.544689	0.36309	-0.558138	0.0522199	0.251929	0.414051	-0.397167	0.286458	0.155833	0.626798	-0.0445923	0.903525	0.176917	0.345174
10231	RCAN2	18	-0.13388	0.118386	-0.301914	0.0341544	0.453275	33.8454	0.00879042	2.43855	0.118386	-1.66477	0.0023456	-0.0426004	0.910001	-0.135796	0.683769	0.0621042	0.896469	-1.101	0.000330476	0.133343	0.529121	0.934906	0.0116168	0.215259	0.477573	-0.0271355	0.963568	-0.176607	0.723647	-0.408026	0.196105	0.269564	0.63589	-0.0154049	0.884052	-0.113571	0.486318	-0.148167	0.260415	-0.38	0.414182	-0.112078	0.240415	-0.201292	0.0844051
113457	TUBA3D	13	-0.047458	0.118398	-0.107025	0.0121091	0.453275	20.1146	0.0649483	2.43838	0.118398			-0.406142	0.228035			0.0376733	0.869673			0.303729	0.0398719	-1.41348	0.00313345	-0.00872711	0.979374	0.264442	0.454165			0.201784	0.478836	-0.345843	0.448619	0.04583	0.571532	-0.0873571	0.26875	-0.032	0.631588			-0.0834373	0.0532866	-0.139333	0.235729
152110	NEK10	18	0.036025	0.118441	-0.00919721	0.0812473	0.453275	27.496	0.0511835	2.43782	0.118441	0.925213	0.0222382	1.59397	0.104573	0.88551	0.0394251	-0.30614	0.647516	-0.408846	0.383336	-0.861009	0.00556882	-0.414247	0.491684	0.264388	0.340193	-0.463256	0.555974	-0.489278	0.488665	0.321883	0.395069	0.146011	0.709058	0.034386	0.154845	0.397357	0.229808	0.17375	0.306273	-0.14	0.403353	-0.0881731	0.526943	0.143389	0.328262
4521	NUDT1	18	0.124675	0.118537	-0.0318701	0.281219	0.453508	57.527	2.6736e-06	2.43655	0.118537	0.0495307	0.863781	-0.113762	0.693659	1.15522	1.30112e-05	0.265478	0.177226	0.0709312	0.699693	0.473037	0.000872537	-0.0856132	0.778515	-0.26763	0.412582	0.0167108	0.944668	-0.198682	0.42521	-0.376815	0.0934474	0.516328	0.0922497	0.100223	0.056914	0.0807857	0.44557	0.075	0.553536	-0.171667	0.260378	-0.0593442	0.317417	0.502167	0.000245299
400657	ZNF407-AS1	16	-0.0953407	0.118539	-0.215054	0.0243725	0.453508	51.6681	6.40855e-06	2.43651	0.118539	-0.323272	0.110215	0.0115706	0.970412	0.0421382	0.800192	-0.176734	0.0447518	-0.408041	0.00187853	-0.1858	0.00901744	-0.206214	0.178951			0.0345483	0.879392			0.285746	0.14909	-0.358117	0.231273	-0.185749	0.0799045	-0.0598571	0.607033	-0.186	0.257729	-0.485	0.0304393	0.0860923	0.0749972	0.366833	0.000542742
22872	SEC31A	18	0.0523355	0.118551	-0.0133809	0.118052	0.453508	33.5546	0.00957935	2.43636	0.118551	0.100575	0.416973	0.22175	0.0490921	-0.235506	0.0285612	0.125061	0.103817	0.156517	0.311196	-0.0645212	0.284863	0.507005	0.020772	-0.128251	0.173154	0.0357672	0.758052	-0.00720139	0.960377	0.148276	0.0709548	-0.249425	0.329411	-0.00465587	0.928258	-0.0477143	0.562973	0.147	0.312559	0.203333	0.174774	0.197367	0.00502297	0.0710556	0.390806
64856	VWA1	18	0.140019	0.118634	-0.0358391	0.315877	0.453638	73.5995	5.13109e-09	2.43526	0.118634	0.140465	0.528074	0.0714543	0.789773	-0.0230837	0.941683	0.548097	0.00311829	0.988087	3.72986e-05	0.702299	7.63442e-05	0.633367	0.00630295	-0.698818	0.0208526	0.0988503	0.533757	0.115899	0.61239	-0.107627	0.478713	0.211796	0.539736	0.218856	0.118078	-0.00985714	0.948357	-0.0065	0.9417	0.159333	0.130668	-0.0914785	0.0457148	-0.490583	0.012741
342979	PALM3	17	0.154703	0.118682	-0.0396227	0.349028	0.453721	58.0993	1.09042e-06	2.43463	0.118682	0.93007	0.00371307	0.242726	0.468153	0.643066	0.000611776	-0.0183391	0.926911	0.366672	0.154746	0.460785	0.000785054	-0.801266	0.00133066	0.59114	0.0302229	0.34127	0.418178	0.0599052	0.779966	-0.229322	0.081711	-1.26563	0.0212441	0.240162	0.0578141	0.172929	0.0610836	0.1655	0.23076	0.218333	0.556279	0.00840846	0.925753
100507567	RAB11B-AS1	12	-0.0960446	0.118688	-0.21669	0.0246012	0.453721	14.1321	0.225769	2.43454	0.118688	-0.0173798	0.931723	-0.195264	0.358042	-0.0238582	0.885461	-0.513329	0.0100586	-0.146462	0.375095	0.0904402	0.393921	0.123936	0.572852			-0.418137	0.0214446	0.188242	0.479259	-0.0457381	0.701566	-0.334352	0.247968							-0.0658333	0.747144
54957	TXNL4B	18	0.0584221	0.118736	-0.014974	0.131818	0.453795	28.3478	0.0410344	2.43391	0.118736	0.0879379	0.592677	-0.111076	0.468339	-0.296927	0.0925147	-0.0738548	0.306011	0.252376	0.00209404	-0.0241585	0.665058	0.125042	0.200868	-0.249459	0.381493	0.109803	0.506458	-0.0949167	0.432994	0.0448585	0.880039	0.176827	0.467953	0.189271	0.0275086	0.0481429	0.67712	-0.071	0.652381	0.431667	0.0135851	0.0825346	0.183008	0.161917	0.372355
127703	C1orf216	18	0.0972299	0.118746	-0.0249239	0.219384	0.453795	44.0515	0.000336565	2.43378	0.118746	-1.14758	0.00704802	0.105901	0.668746	0.258032	0.215083	0.233951	0.164939	0.56445	0.000402362	0.13233	0.270302	0.198692	0.422062	0.0251908	0.933586	0.250301	0.313883	0.0511996	0.808932	0.317823	0.176635	0.679554	0.0434942	0.146154	0.0799536	-0.213286	0.0271351	-0.0675	0.408233	0.421667	0.126575	-0.0141808	0.765644	-0.223833	0.216147
57091	CASS4	18	-0.0698481	0.118757	-0.157604	0.0179074	0.453795	41.2018	0.000873478	2.43364	0.118757	-1.28049	0.00228887	-0.269143	0.276775	-0.424672	0.132074	-0.0862818	0.671127	-0.126815	0.495779	-0.0219928	0.835841	-0.142237	0.692186	-0.135028	0.686032	0.031239	0.887695	-0.28747	0.55657	0.295368	0.321964	-0.0772127	0.813893	0.075749	0.0192117	-0.0667857	0.444938	-0.0545	0.497886	0.130833	0.223365	-0.0847443	0.0167186	-0.864583	0.000732962
28960	DCPS	18	-0.184135	0.11878	-0.415494	0.0472229	0.453824	73.2174	5.98075e-09	2.43333	0.11878	-0.690063	0.000213289	-0.259824	0.467724	0.45853	0.0136795	-0.0584036	0.821294	-0.32652	0.199932	0.213055	0.094515	-1.84643	6.10812e-08	0.0952468	0.617248	0.240422	0.420144	-0.219754	0.441632	-0.227474	0.230868	-0.178773	0.684036	-0.0459109	0.841624	-0.255643	0.0761038	0.0125	0.977493	0.395	0.468776	-0.0241123	0.764475	-0.432667	0.0342424
26136	TES	18	0.0944662	0.118872	-0.024256	0.213188	0.45401	36.6525	0.00374943	2.43212	0.118872	0.256752	0.295017	-0.42292	0.0443691	-0.106302	0.569367	0.64206	0.00268223	-0.376237	0.0854964	0.0985456	0.376774	0.48374	0.00834711	-0.0703977	0.748544	0.486783	0.0400799	-0.0987262	0.750215	0.173508	0.423682	0.414748	0.164753	0.0636167	0.0191548	-0.280429	0.145067	0.063	0.570533	0.208333	0.162991	0.225854	0.0119576	-0.0391667	0.808152
9154	SLC28A1	18	0.119288	0.118875	-0.0306309	0.269207	0.45401	48.1025	8.28276e-05	2.43208	0.118875	0.366243	0.023202	-0.6364	0.103601	0.284064	0.0643878	0.120856	0.678446	0.67937	0.000279699	0.295087	0.0276104	-0.74142	0.00514161	0.499988	0.201593	0.156649	0.4219	-0.175054	0.37557	-0.0262302	0.851193	-0.872886	0.0167387	0.0443725	0.358627	0.425571	0.0239017	0.240375	0.23426	0.25	0.441067	0.207911	0.0181278	0.121056	0.333137
201625	DNAH12	15	-0.131738	0.118878	-0.297305	0.033829	0.45401	49.2905	8.02331e-06	2.43204	0.118878			0.183641	0.561922			-0.404709	0.0799179	-0.945254	4.09826e-05	-0.128463	0.367822	-1.08864	0.0170094	0.701074	0.0983474	-0.221623	0.687207			-0.515496	0.115468	-0.736336	0.107754	-0.0454251	0.161399	0.134262	0.0190332	-0.0915	0.171397	0.00583333	0.954239	-0.0318331	0.109669	0.112	0.0548417
105375545	TMEM139-AS1	10	0.237305	0.118933	-0.0609821	0.535593	0.454112	36.2432	3.58943e-05	2.43131	0.118933	0.300681	0.243553	-0.388921	0.337192	0.12601	0.480783	-0.344201	0.178348	1.1329	5.14952e-08	0.0146071	0.906812	0.654932	0.0174925	0.0560192	0.887077					0.330383	0.174074	0.0773668	0.859563
160365	CLECL1	14	0.124776	0.118939	-0.032067	0.281618	0.454112	29.8874	0.0048889	2.43124	0.118939	0.454854	0.347134	0.446654	0.249753			0.672676	0.046186	-0.539386	0.0631982	0.218829	0.172833	0.497067	0.229458	0.379452	0.254026							-0.0622895	0.898825	-0.0647368	0.53002	0.117	0.194905	0.117	0.393077	-0.0916667	0.405322	-0.0611404	0.193871	0.720333	0.00116135
2581	GALC	18	-0.117603	0.119029	-0.265466	0.0302599	0.454291	55.911	4.88843e-06	2.43005	0.119029	-0.686038	0.00234734	-0.187409	0.282819	-0.954809	9.48901e-06	0.075248	0.608315	-0.386657	0.01135	-0.1269	0.178956	0.717477	0.00110458	-0.0223817	0.913717	-0.0947485	0.74847	0.0435463	0.868254	0.0155447	0.942953	-0.148057	0.489435	-0.0309514	0.739286	0.0359286	0.792689	-0.075	0.27086	-0.321667	0.313917	0.03717	0.503024	-0.146083	0.245286
6879	TAF7	18	-0.0661613	0.119077	-0.149357	0.0170344	0.454372	58.0094	2.23051e-06	2.42942	0.119077	-0.16131	0.080344	-0.0915126	0.362761	0.351891	0.000237313	-0.120419	0.12459	-0.273511	0.00244672	-0.112455	0.0687054	0.0161256	0.872788	-0.0684775	0.619711	-0.312644	0.0589715	0.00198788	0.982413	0.0449576	0.704816	0.155397	0.615061	-0.245668	0.00475173	-0.184786	0.0403489	-0.202	0.0883975	-0.15	0.576329	0.170862	0.00468803	-0.036	0.588427
326340	ZAR1	15	-0.178135	0.119138	-0.40217	0.0459011	0.454441	116.212	3.462e-18	2.42861	0.119138	0.0313363	0.891736	-0.130985	0.5527	0.462933	0.0362634	-0.160381	0.0570873	-1.406	1.20743e-11	-0.197361	0.00150742	-1.0337	3.86313e-07							-0.0472708	0.815505	-0.227825	0.412086	-0.0178138	0.526371	-0.00992857	0.919364	-0.0575	0.466858	-0.0725	0.482723	-0.0310169	0.510755	0.160083	0.0213763
84283	TMEM79	18	0.0925428	0.119207	-0.0238679	0.208954	0.454643	48.3277	7.65055e-05	2.4277	0.119207	0.0989511	0.664145	-0.252471	0.287287	-0.32027	0.227977	0.237148	0.110958	0.33508	0.0323526	0.340077	0.00118916	0.06974	0.642571	-0.0043432	0.990612	0.13729	0.428588	0.115607	0.566021	0.155054	0.455383	0.102847	0.805065	0.155911	0.0974757	-0.0152143	0.887707	-0.108	0.21505	-0.273333	0.0243368	-0.00792231	0.815242	0.660917	4.25376e-05
83648	FAM167A	12	-0.0373451	0.119265	-0.0843292	0.00963908	0.454679	7.77019	0.73373	2.42695	0.119265			-0.102481	0.801691			-0.0337255	0.901252			-0.150084	0.480979	-0.313226	0.282083					0.501507	0.41497			1.00025	0.220054	-0.0484211	0.267039	0.0203571	0.774331	-0.095875	0.184586	0.11	0.226984	-0.0394299	0.298122	-0.180667	0.235674
9592	IER2	18	-0.169515	0.119278	-0.38279	0.0437604	0.454679	67.1214	6.71109e-08	2.42678	0.119278	-0.393872	0.321805	0.102958	0.904029	-0.730387	0.00133474	0.115889	0.395603	-0.799049	0.000451203	0.513609	0.00271505	-1.02882	1.35328e-05	-0.588311	0.0969636	0.0117316	0.949284	0.0209175	0.90431	-0.189827	0.321039	-0.483243	0.136808	0.0877733	0.434206	-0.343143	0.208473	0.3955	0.432937	0.415	0.461575	-0.0542435	0.622649	0.220667	0.141618
2787	GNG5	18	-0.0834039	0.119282	-0.18834	0.0215322	0.454679	61.0486	7.04778e-07	2.42672	0.119282	0.283263	0.0164493	0.15464	0.230486	-0.107922	0.161055	-0.0539656	0.609724	-0.63232	1.1871e-07	-0.272274	0.00397133	0.184895	0.496849	-0.36317	0.0300745	-0.120755	0.479538	0.02994	0.884383	-0.0534719	0.634117	-0.0188048	0.92531	-0.18668	0.0224809	-0.246571	0.00227322	-0.028	0.724153	0.0266667	0.848175	0.00373558	0.934241	0.26975	0.151648
3646	EIF3E	18	-0.103146	0.119486	-0.232992	0.0267003	0.455392	87.086	2.0604e-11	2.42405	0.119486	-0.162968	0.214863	-0.185508	0.123631	0.23425	0.0170288	-0.371819	0.00116176	-0.657051	4.6375e-05	-0.288364	0.000797447	0.815705	0.00162177	-0.0669016	0.63272	-0.156591	0.317898	-0.0917552	0.5429	-0.11764	0.245868	-0.11031	0.594273	-0.359798	0.00233317	-0.346429	0.0100009	-0.12375	0.165175	-0.0291667	0.841994	0.375204	0.000843062	0.0401667	0.378063
158158	RASEF	17	0.160976	0.119584	-0.0417242	0.363676	0.45556	38.7023	0.0012005	2.42276	0.119584			0.0197808	0.970879	0.724523	0.0560477	1.42608	0.00208713	1.23439	0.0044604	0.183137	0.424764	-0.821037	0.0205065	-0.00999373	0.97002	0.354338	0.209419	0.301957	0.608029	0.243081	0.431316	0.757054	0.198923	0.280121	0.0349733	0.0751429	0.566678	0.0715	0.485687	-0.170333	0.510386	0.0470635	0.210178	-0.46575	0.0311583
105369332	STX5-DT	11	-0.204704	0.119585	-0.462467	0.0530592	0.45556	49.2777	3.62259e-07	2.42274	0.119585	-0.0679913	0.699562	-0.404051	0.0869914	0.277877	0.0689379	0.133109	0.296701	-0.566889	0.0055389	0.166594	0.0894486	-1.12503	3.56667e-06	-0.105891	0.715464	0.170462	0.728498			-0.396982	0.0407013	-0.373196	0.191694
79442	LRRC2	18	0.0822857	0.119595	-0.0213312	0.185903	0.45556	40.567	0.00107582	2.42261	0.119595	0.168415	0.41889	0.193319	0.286817	0.355944	0.0513539	-0.0300612	0.90725	0.0459898	0.688677	-0.17355	0.0159826	0.104511	0.54105	0.358324	0.324629	0.0867973	0.643878	0.124547	0.645153	-0.159074	0.157769	1.01186	0.0138192	0.114757	0.0657927	-0.1055	0.401019	0.16775	0.480565	-0.215833	0.441134	0.0123346	0.818687	0.425417	0.000133464
7317	UBA1	18	0.0674428	0.119657	-0.0174976	0.152383	0.455733	62.0609	4.78323e-07	2.4218	0.119657	-0.00699203	0.949624	-0.0379727	0.683164	0.101462	0.367427	0.139144	0.134009	0.610131	1.34617e-08	0.0927152	0.189431	-0.186363	0.355772	-0.0501738	0.587269	0.0209771	0.834589	-0.0498524	0.767668	0.0672521	0.410813	0.30584	0.251381	0.0841903	0.088811	0.0951429	0.230532	0.1825	0.0224885	0.201667	0.3716	-0.130088	0.0116767	-0.115667	0.11931
10160	FARP1	18	-0.0416933	0.119701	-0.09421	0.0108233	0.455838	23.7683	0.125867	2.42123	0.119701	-0.0521742	0.645574	-0.0565818	0.58638	-0.253482	0.0211044	-0.0654438	0.514532	0.0230329	0.826529	0.0508017	0.278071	-0.374999	0.00136869	-0.0495974	0.619318	-0.0747401	0.536101	-0.0393536	0.754552	0.00636557	0.936292	-0.254207	0.358389	0.0523988	0.30415	0.0586429	0.448725	0.02025	0.865565	-0.006	0.981741	-0.0964531	0.0557572	-0.062	0.433792
51427	ZNF107	18	0.0268458	0.11974	-0.00697252	0.0606642	0.45586	20.3009	0.25913	2.42072	0.11974	-0.411331	0.418667	-0.159117	0.429593	0.0283427	0.902131	-0.0117047	0.945706	-0.391939	0.114862	-0.0884055	0.36257	0.0614418	0.797495	0.313184	0.42641	0.507954	0.0404441	0.309889	0.413487	0.365867	0.139037	0.46274	0.209646	0.0205466	0.315959	0.0969286	0.536865	0.003	0.969361	0.0816667	0.395443	0.0140238	0.751494	0.314167	0.00866547
23170	TTLL12	18	0.142466	0.119821	-0.0370411	0.321973	0.455968	120.946	1.01804e-17	2.41967	0.119821	-0.171253	0.3919	0.118671	0.417464	-0.35412	0.0238662	0.132723	0.386296	1.13374	4.71101e-12	0.120485	0.329513	0.867962	4.19886e-05	-0.0421961	0.822794	-0.0670517	0.676591	0.0448717	0.821513	0.296589	0.0221659	0.679172	0.0283204	0.222146	0.0911995	0.0475	0.704261	-0.255	0.0184275	-0.2175	0.280884	-0.106477	0.0454734	0.265917	0.0656536
53944	CSNK1G1	18	0.0768341	0.119834	-0.0199803	0.173649	0.455968	44.5932	0.000279868	2.41949	0.119834	-0.0532258	0.828809	0.217141	0.140361	-0.532412	0.000144956	-0.0400072	0.546186	0.284964	0.0245715	0.0167704	0.688362	0.362548	0.052917	0.0304525	0.931221	0.242189	0.295257	0.129587	0.370989	0.62424	0.0077467	0.168446	0.46941	0.0444534	0.0641673	0.0915	0.311289	-0.051625	0.361649	0.209167	0.0843717	0.00276846	0.931157	0.227458	0.0990045
81502	HM13	18	0.0953938	0.119877	-0.0248208	0.215608	0.456009	67.5531	5.66507e-08	2.41892	0.119877	0.422928	0.00977533	0.198456	0.138084	0.380102	0.0121625	0.179974	0.049041	0.520016	1.66905e-05	0.0727899	0.293	0.240026	0.141109	-0.319835	0.00582485	0.478368	0.0313285	0.0666475	0.72041	0.0574668	0.596903	0.200408	0.624983	0.072166	0.246547	-0.0355	0.734017	0.105583	0.280856	-0.0836667	0.432676	-0.00389742	0.948302	-0.520917	0.000203703
463	ZFHX3	18	-0.0825738	0.119995	-0.186666	0.0215183	0.456355	54.914	7.07346e-06	2.41738	0.119995	-0.137567	0.428514	0.239929	0.178731	-0.226978	0.298436	-0.190009	0.161527	-0.594652	7.00145e-05	0.0341209	0.471513	-0.157639	0.440289	-0.151523	0.189673	0.0817578	0.579476	0.157638	0.383226	0.0412856	0.694914	0.425189	0.174519	-0.336478	0.00154713	0.157929	0.0498742	-0.0591	0.476752	0.106389	0.444732	-0.112863	0.00773739	-0.441667	0.000789731
9261	MAPKAPK2	18	0.0858679	0.120012	-0.0223815	0.194117	0.456355	78.6636	6.61752e-10	2.41717	0.120012	0.430497	0.0378951	0.215319	0.102271	0.116107	0.188513	0.319564	0.00287012	0.424123	0.000340161	0.161214	0.0362733	-0.0806046	0.492116	-0.10849	0.480032	0.0312457	0.838178	-0.0384751	0.744523	0.0764754	0.336378	0.462945	0.0974178	-0.012834	0.792866	-0.0135	0.88056	0.0345	0.708135	0.464444	0.0015401	-0.0736811	0.0570078	-0.4845	2.47105e-05
84436	ZNF528	18	-0.0751406	0.120017	-0.169868	0.0195869	0.456355	34.2788	0.00772692	2.41709	0.120017	-0.0953061	0.714493	-0.447454	0.0358741	-0.145593	0.395935	-0.535064	0.00560386	-0.108991	0.501511	-0.106553	0.198837	-0.520075	0.0592069	0.410254	0.211022	-0.0561599	0.788199	-0.194042	0.506175	0.443292	0.10651	0.142644	0.675568	0.0566397	0.0718467	-0.121214	0.510797	-0.22925	0.0367899	-0.1	0.564858	0.00625477	0.893191	0.193583	0.139369
347051	SLC10A5	17	-0.153409	0.120073	-0.346835	0.0400181	0.456392	52.7231	8.36758e-06	2.41637	0.120073	-0.619237	0.0193224	-0.34037	0.132734	-0.546101	0.0561444	-0.630603	0.000103117	-0.941485	0.00293414	-0.290195	0.00744503	0.12923	0.648594	0.180905	0.525231	-0.203245	0.651622	-0.429123	0.335063	0.792894	0.0185681	-0.752312	0.172956	-0.109879	0.0960603	0.196786	0.411062	-0.0335	0.745483			0.241254	0.0489617	0.218833	0.216379
9	NAT1	18	-0.137049	0.120091	-0.309857	0.0357589	0.456392	108.957	1.89502e-15	2.41613	0.120091	-0.122403	0.557683	-0.166641	0.227892	0.338223	0.00593388	-0.409166	0.0037369	-0.868673	4.75696e-09	-0.275545	0.00454978	-0.503756	0.0023772	0.156981	0.503384	-0.0121855	0.952893	-0.0274516	0.898899	-0.153104	0.218693	-0.434322	0.483991	-0.0517409	0.280003	-0.0695714	0.67667	-0.27	0.0331151	-0.718333	0.0220821	0.0798369	0.179164	0.686667	1.90952e-05
101928846	HIPK1-AS1	11	-0.177322	0.120093	-0.400913	0.0462681	0.456392	20.2151	0.0272824	2.41611	0.120093	0.201064	0.590726	-1.03862	0.0776669	0.463175	0.15048	-0.413661	0.0283757	-0.740776	0.000575296	-0.12953	0.319988	-0.495969	0.158423			0.209815	0.493594	-0.40578	0.502979	0.0399208	0.889184									-0.0266667	0.815921
4139	MARK1	16	-0.0869744	0.120137	-0.196656	0.0227069	0.456434	33.6625	0.00379695	2.41554	0.120137			0.435035	0.308859			0.355953	0.174145	-0.930392	0.000661361	0.0638105	0.708183	-0.847923	0.0048053	0.522764	0.204436	-0.328953	0.351449	-0.272302	0.676367	0.0186709	0.94596	0.234935	0.516519	-0.022915	0.378079	-0.180071	0.131907	0.0095	0.887332	-0.00777778	0.92546	-0.0440775	0.181681	-0.303667	0.00703611
9577	BABAM2	18	0.0691678	0.120184	-0.0180692	0.156405	0.456496	54.0752	9.63594e-06	2.41492	0.120184	0.265642	0.083295	-0.0452182	0.714994	-0.213864	0.109285	0.0925423	0.272818	0.384005	1.24834e-06	-0.0279545	0.684977	0.610028	0.000294831	-0.0996411	0.301819	0.0430934	0.849966	-0.0105425	0.936706	-0.097781	0.433348	0.461901	0.0920198	0.138961	0.036419	-0.137286	0.202378	0.0808333	0.413509	0.138889	0.299503	0.023973	0.557789	-0.0085	0.859343
253982	ASPHD1	15	-0.0385246	0.120196	-0.0871148	0.0100656	0.456496	29.619	0.00860852	2.41477	0.120196			-0.0376954	0.90684			-0.0166684	0.922823	-0.342307	0.0747519	0.155937	0.199443	-0.917537	0.00291947	0.438825	0.138355			0.782998	0.268159	-0.779035	0.00516602	0.354138	0.343141	-0.0150337	0.501415	-0.126786	0.173307	-0.0535	0.607715	0.0683333	0.499749	-0.0886354	0.0730363	-0.00241667	0.976677
55647	RAB20	18	0.102864	0.120202	-0.0268781	0.232605	0.456496	45.4453	0.000208974	2.41468	0.120202	-0.016464	0.95275	0.189153	0.335277	0.430496	0.00193488	0.253912	0.129919	-0.115151	0.437906	0.353113	0.00129985	0.478464	0.0883389	-0.203298	0.316475	-0.213408	0.301351	-0.0955894	0.642538	0.294316	0.0396521	0.515035	0.168639	0.114899	0.415114	-0.142286	0.324364	0.03	0.856552	0.546667	0.00820193	0.079815	0.0724073	-0.486583	0.00553415
399665	EEIG1	18	0.123437	0.120285	-0.0322886	0.279162	0.456651	60.103	1.01055e-06	2.41361	0.120285	-0.0727462	0.746498	0.373666	0.0945204	0.528756	0.000766814	0.433396	0.0771575	-0.153491	0.376015	0.571384	8.3093e-06	-0.817353	0.00270452	0.219587	0.357944	0.0155792	0.951351	0.0669624	0.777585	0.0206411	0.878777	0.239692	0.358215	0.216208	0.243474	0.459571	0.0127165	-0.035125	0.807801	0.0458333	0.890189	-0.264681	0.0105354	0.180083	0.3279
51606	ATP6V1H	18	0.0619217	0.120292	-0.016199	0.140042	0.456651	39.7195	0.00141744	2.41351	0.120292	-0.130391	0.456449	0.0273858	0.838151	0.16926	0.0847559	0.0787177	0.427699	-0.049383	0.648091	-0.108659	0.0618592	0.65516	0.000102995	-0.0194104	0.871082	0.133246	0.484299	0.148566	0.46686	0.170017	0.147876	0.559367	0.0380953	-0.0704049	0.124354	-0.0516429	0.60458	-0.0815	0.538534	0.102222	0.457989	0.0491819	0.268027	0.2125	0.0672808
114034	TOE1	18	0.0613952	0.120354	-0.0160741	0.138865	0.456715	31.3619	0.0180397	2.41271	0.120354	0.079755	0.673735	-0.188712	0.321971	0.427938	0.00756961	0.244552	0.00186026	0.0271732	0.817252	0.164529	0.0323124	0.121313	0.41616	0.0936636	0.774257	0.206944	0.281236	-0.146437	0.441662	0.0189686	0.905128	0.00840722	0.972095	-0.0538057	0.232433	-0.166357	0.126116	-0.0925	0.325441	0.123333	0.549139	0.0273385	0.550124	0.22625	0.0506463
23240	TMEM131L	18	-0.0657067	0.120382	-0.148623	0.0172092	0.456715	32.5559	0.012824	2.41235	0.120382	-0.364575	0.0270492	-0.312928	0.041069	-0.344714	0.00765625	-0.1178	0.263915	0.285757	0.0226341	-0.169923	0.0472508	-0.17223	0.433876	0.0606493	0.619798	-0.0977753	0.443947	0.0535421	0.770706	0.0642524	0.632986	-0.670201	0.065923	-0.127773	0.262584	0.129429	0.33624	0.0335	0.805181	0.23	0.145682	-0.0193881	0.738598	-0.108667	0.306847
414152	C10orf105	11	-0.382762	0.120418	-0.865821	0.100296	0.456715	71.3636	2.41655e-11	2.41187	0.120418			-0.898003	0.00783908	-0.957008	0.000215409	-1.18604	3.72331e-05	0.93005	0.000103164	-0.0769782	0.601005	-0.908157	0.00179915	0.272133	0.448494	-1.80497	0.00506033	-0.33962	0.441518	-0.283815	0.396712	1.0782	0.0854485
56926	NCLN	17	0.0915803	0.120456	-0.0240089	0.20717	0.456715	48.1353	4.52301e-05	2.41138	0.120456	0.188576	0.227521	0.123191	0.457547	-0.0407456	0.834463	0.305361	0.0146478	0.806246	6.59703e-05	0.330859	0.0164167	-0.1597	0.19158	-0.457994	0.0301712	0.229058	0.313582	-0.0240952	0.890778	0.125453	0.298781	0.430225	0.1988			-0.0248571	0.818347	0.0733333	0.346086	0.0288889	0.833672	-0.112406	0.0139949	0.0824167	0.663696
23426	GRIP1	16	-0.155069	0.1205	-0.350815	0.0406764	0.456715	44.8552	8.07068e-05	2.41081	0.1205			0.273556	0.321966			-0.318893	0.147984	-1.29665	3.67642e-07	-0.0739071	0.621017	-0.567225	0.131024	0.824343	0.038429	-0.540806	0.262863	-0.812932	0.18277	0.147844	0.635483	-0.519604	0.220912	-0.0323077	0.414881	0.05	0.572694	-0.122	0.47245	0.0325	0.744741	-0.0529419	0.142329	-0.189417	0.204534
9284	NPIPA1	17	-0.133898	0.120503	-0.30292	0.0351243	0.456715	59.113	7.37807e-07	2.41077	0.120503	0.0926291	0.657677	0.122212	0.698215	-0.420148	0.0544999	-0.257249	0.0259906	-0.55835	0.0173512	0.0556462	0.375896	-1.29034	0.000103329	0.455186	0.00416593	0.0184657	0.909901	0.15384	0.680109	-0.33871	0.0263788	-0.731084	0.123805	-0.15583	0.0580935	0.314571	0.104228	0.0346	0.730194	-0.0120833	0.938765			-0.39475	0.00297515
84919	PPP1R15B	18	-0.0908516	0.120506	-0.205537	0.0238334	0.456715	61.1663	6.73802e-07	2.41073	0.120506	-0.225449	0.192773	0.333241	0.0426165	-0.379808	0.00225701	0.0380131	0.578939	-0.6771	1.40317e-05	-0.148147	0.00745442	-0.149595	0.311779	-0.0761238	0.473907	-0.00893303	0.979039	-0.0632912	0.743376	0.258271	0.0220489	-0.0592625	0.802101	-0.125648	0.0126465	-0.220286	0.080585	0.00525	0.958706	0.546667	0.0804097	0.0604113	0.272729	-0.40575	0.00892994
101929130		10	-0.240317	0.120601	-0.543754	0.0631208	0.456951	67.2778	5.19122e-11	2.40949	0.120601	-0.126556	0.736315	-0.0115946	0.954568	-0.818375	0.00164044	-0.0676996	0.617976	-1.14954	1.32523e-09	0.246096	0.00579566	-0.413029	0.0548335			0.0634422	0.829846			0.109699	0.695202	-0.139007	0.691641
7541	ZBTB14	18	-0.0823165	0.12065	-0.186268	0.0216345	0.457072	83.9749	7.48502e-11	2.40886	0.12065	-0.430955	0.0948863	-0.316057	0.0419218	0.0559648	0.506395	-0.194657	0.0100372	-0.44386	4.1884e-06	-0.0657513	0.153591	0.156541	0.187588	0.0684822	0.813396	-0.266851	0.118486	0.14066	0.4512	0.0284135	0.864674	-0.216773	0.323747	-0.0325506	0.72866	-0.00442857	0.959592	-0.141333	0.214895	-0.386667	0.000737177	0.0701038	0.0578878	0.29525	0.000135601
23386	NUDCD3	18	0.0559063	0.120691	-0.0147012	0.126514	0.457108	48.5703	7.02232e-05	2.40833	0.120691	-0.200428	0.160259	-0.0946261	0.332895	0.0349802	0.674937	0.105077	0.142575	0.445202	2.01469e-08	0.130276	0.0137382	-0.0120843	0.918788	-0.090714	0.472738	-0.0775969	0.627763	-0.0482536	0.594001	0.021446	0.787488	-0.0511367	0.73608	0.315223	0.00684841	0.135429	0.0595666	0.0196429	0.754078	-0.00777778	0.930468	0.0690423	0.0591731	-0.0375	0.697578
64922	LRRC19	18	0.275114	0.120761	-0.0724094	0.622637	0.457243	97.7436	2.32562e-13	2.40743	0.120761	1.32282	0.00985133	0.461015	0.446557	1.73773	0.000175658	0.228738	0.572861	-1.37524	0.0155543	-0.21209	0.379767	1.25612	0.00981816	-0.111835	0.70088	0.255372	0.58059	-1.1704	0.0692732	0.227104	0.491245	-1.18409	0.0888402	-0.161943	0.120073	0.331857	0.227419	0.457	0.235955	0.94	1.79573e-05	0.0173485	0.853984	1.08292	0.00396888
56131	PCDHB4	13	-0.0394617	0.120847	-0.0893212	0.0103978	0.457349	19.5664	0.0757467	2.40631	0.120847			0.428022	0.164506			0.525362	0.123832			0.194231	0.283329	-0.359628	0.361933	0.311939	0.443055			-0.692613	0.31064	0.0204331	0.931562			-0.0675709	0.102284	-0.177143	0.196729	-0.047	0.566644	0.065	0.534923	-0.0155231	0.608441	-0.44125	0.00244966
5780	PTPN9	18	-0.103535	0.120861	-0.234354	0.0272854	0.457349	60.7107	8.01812e-07	2.40613	0.120861	-1.00377	4.20349e-05	-0.221262	0.421591	-0.47682	7.77351e-05	-0.0972144	0.334499	-0.0147581	0.91734	-0.107235	0.0972759	0.622039	0.000858436	0.0820637	0.692508	-0.34893	0.206027	-0.27998	0.0509276	0.151081	0.263123	0.210532	0.409223	-0.0682591	0.0450576	-0.172357	0.121101	0.078	0.275136	-0.0377778	0.748136	-0.0922476	0.143483	-0.246333	0.126646
283440	ITFG2-AS1	10	0.080839	0.120895	-0.0213137	0.182992	0.457349	11.0799	0.270272	2.40568	0.120895	0.164531	0.521311	-0.209498	0.365341			0.0983111	0.441819	0.370196	0.00223957	0.0507822	0.577365	0.103323	0.580174	0.0204948	0.932219					0.175625	0.526895	-0.416993	0.375766	0.0155061	0.568868
387837	CLEC12B	10	-0.0279527	0.120902	-0.063276	0.00737056	0.457349	12.9793	0.163545	2.40559	0.120902			-0.421967	0.489063			0.359131	0.265213			-0.242064	0.218423	-0.504372	0.180623											-0.0304049	0.248959	0.189571	0.0221224	-0.0668333	0.27472	0.025	0.7762	-0.0399965	0.177908	-0.134583	0.29939
29062	WDR91	18	0.0752705	0.120927	-0.0198537	0.170395	0.457349	49.9807	4.25326e-05	2.40527	0.120927	0.435939	0.0957851	-0.0961266	0.46581	-0.140977	0.289255	0.0259948	0.787601	0.269987	0.0516132	0.313279	4.8208e-07	-0.539652	0.00487351	0.354635	0.0369268	0.229547	0.336896	-0.00479001	0.979214	-0.226934	0.219338	-0.0765619	0.67525	0.119231	0.0683813	0.275786	0.0204433	-0.06225	0.466537	0.140556	0.204827	-0.00144962	0.980422	0.21225	0.0417498
142910	LIPJ	15	-0.114446	0.12095	-0.259088	0.0301955	0.457349	44.6697	4.61457e-05	2.40498	0.12095	-0.676117	0.0440598	-0.283953	0.270191	-0.0117771	0.958728	-0.303833	0.078538	-0.842582	4.84571e-05	-0.366763	0.00111626	-0.0990046	0.614012							0.0246455	0.920227	0.165289	0.71748	-0.0548583	0.0701574	0.0979286	0.290754	0.0585	0.670704	-0.0888889	0.303213	-0.0371288	0.072186	0.352	0.00665126
285	ANGPT2	18	-0.174447	0.120953	-0.394923	0.0460284	0.457349	69.2349	2.91978e-08	2.40494	0.120953	-0.389624	0.348254	0.475612	0.181883	-1.58588	1.81123e-07	-0.00610456	0.96472	-1.11961	0.00169995	0.0274438	0.770166	-0.143098	0.4931	-0.0447893	0.848839	0.220347	0.325443	-0.467207	0.189435	-0.176686	0.538248	0.589096	0.277268	0.0943725	0.391703	-0.1305	0.659737	-0.063	0.69583	-0.04375	0.905849	0.117813	0.161879	-0.438417	0.00139905
51066	SSUH2	13	-0.124136	0.121051	-0.281067	0.032795	0.457409	25.8468	0.0112823	2.40367	0.121051			-1.53239	0.0330045			-0.128843	0.710279			0.0256023	0.919443	-1.25669	0.0168693			0.36364	0.360458			-0.625305	0.0684079	-0.223115	0.713819	-0.153887	0.130083	0.114643	0.274284	0.0445	0.760077	0.0383333	0.840298	-0.0261958	0.486246	-0.614083	0.00336345
3316	HSPB2	17	-0.0495057	0.121062	-0.112092	0.0130805	0.457409	18.0004	0.323872	2.40353	0.121062	0.270497	0.476711	0.463752	0.1647	-0.176803	0.52788	0.584614	0.279525	-0.306508	0.195459			-0.550397	0.0460105	-0.121907	0.743267	-0.40616	0.364536	-0.117641	0.855772	-0.602049	0.0220313	0.0439083	0.91271	0.0568421	0.466982	-0.0478571	0.654678	-0.0495	0.672396	-0.1475	0.250593	-0.0638115	0.15635	0.136333	0.317603
374887	YJEFN3	17	-0.0360462	0.121066	-0.081617	0.00952468	0.457409	38.0117	0.00150752	2.40348	0.121066	0.441454	0.105457	-0.551858	0.0727753			0.0903037	0.70583	0.189812	0.528171	0.400658	0.032708	-1.83851	2.36331e-05	-0.0794406	0.824022	0.592733	0.152338	-0.0150552	0.982602	-0.373035	0.173639	-0.128194	0.780124	-0.0355466	0.278311	0.0316429	0.790945	-0.05475	0.437974	0.0266667	0.892396	-0.0401223	0.336916	-0.24575	0.188745
9153	SLC28A2	17	0.0412059	0.121154	-0.0109005	0.0933123	0.457654	22.3291	0.132881	2.40233	0.121154	-0.974144	0.0179326	-0.122946	0.742166	0.506096	0.111659	-0.213379	0.417526	0.261232	0.277851	0.396025	0.022978	-0.0790488	0.810474	0.424886	0.323513	0.696718	0.035633	-0.132072	0.848645	0.264675	0.365998			0.0442105	0.339373	-0.0270714	0.780618	0.073	0.584282	0.03	0.780501	0.00429808	0.915996	0.187083	0.172602
79862	ZNF669	18	0.10858	0.121182	-0.0287336	0.245894	0.457654	43.2197	0.000445915	2.40198	0.121182	-0.352682	0.448942	0.300741	0.436788	0.226515	0.242262	0.436204	0.00861129	0.419064	0.0477442	0.0964677	0.330164	0.790703	0.000952743	0.29271	0.399496	0.26119	0.225632	-0.0388242	0.942807	0.017936	0.947696	0.6842	0.0695815	0.0262955	0.70078	-0.1935	0.0520348	-0.27	0.0298771	0.145	0.440012	0.00921154	0.786892	-0.177083	0.0896179
25854	FAM149A	18	0.165475	0.12126	-0.0438336	0.374784	0.457791	155.1	2.44687e-24	2.40097	0.12126	-0.254857	0.198044	-0.169975	0.450751	-0.149796	0.313765	-0.12106	0.236336	0.890395	2.75348e-11	-0.0130234	0.871961	1.38739	4.30363e-09	0.242861	0.143303	-0.170397	0.296103	0.123885	0.431629	0.199659	0.219294	-0.041961	0.916338	-0.0597976	0.658448	0.0035	0.984214	0.1925	0.0579801	-0.102222	0.68318	-0.0567204	0.347995	0.9015	1.52381e-08
338817	LINC01252	12	-0.317908	0.121347	-0.720123	0.0843062	0.457791	36.4404	0.000142937	2.39985	0.121347	0.177362	0.625546	-0.772239	0.20308	0.331873	0.476187	0.0561347	0.89185	-0.921742	0.00404069	0.0406744	0.818109	-1.80396	7.43998e-05			0.57326	0.209207	0.310472	0.592583	-0.78857	0.0116409	-1.33685	0.043299							-0.00833333	0.952429
1105	CHD1	18	-0.0949252	0.121359	-0.215028	0.0251772	0.457791	63.2023	3.083e-07	2.39969	0.121359	0.0283668	0.894701	0.0896867	0.444063	-0.415392	0.026478	-0.145253	0.0876404	-0.407919	0.0156932	-0.153101	0.0251521	-0.64812	0.00262189	-0.0329132	0.761409	0.085496	0.725901	-0.0253791	0.890552	0.038158	0.776472	-0.463628	0.102123	-0.14081	0.0851845	-0.262857	0.107739	-0.0715	0.566901	0.785833	0.00191554	0.159528	0.00233679	-0.27125	0.0311368
8086	AAAS	18	0.0712962	0.121365	-0.0189116	0.161504	0.457791	49.4884	5.06985e-05	2.39961	0.121365	0.600148	0.00154092	-0.132905	0.225278	0.186742	0.0803806	0.138154	0.0888278	0.246598	0.0601118	0.255268	0.000746726	-0.446854	0.0179736	0.185379	0.100661	0.137702	0.342819	0.0102663	0.940992	-0.206382	0.0400162	-0.289238	0.256454	0.0320243	0.543585	0.179071	0.0924946	0.039	0.756927	-0.111667	0.388976	-0.0321731	0.508453	0.28825	0.0495368
3061	HCRTR1	16	0.119071	0.121392	-0.0315946	0.269736	0.457791	70.4659	3.6896e-09	2.39927	0.121392	0.126017	0.588522	-0.0840224	0.700184	-0.537784	0.0229949	0.134743	0.363735	0.750472	5.86535e-08	0.342934	0.0113607	0.618417	0.000381292	0.158519	0.616975					0.0373265	0.883221	0.522438	0.0508443	-0.000647773	0.983424	-0.134143	0.101877	-0.04	0.63981	0.0616667	0.658456	-0.0528235	0.262241	0.04675	0.506335
7762	ZNF215	14	-0.0378836	0.121399	-0.0858203	0.0100531	0.457791	14.8845	0.314616	2.39917	0.121399			-0.673421	0.201166			0.021875	0.959312			-0.116325	0.609848	-1.08399	0.00910217	0.0409241	0.914237	0.530971	0.21983	-0.0112784	0.984401			-0.0573396	0.90757	-0.0327126	0.552747	-0.241929	0.0669122	-0.0935	0.189977	0.0941667	0.333224	-0.0172396	0.593403	-0.117	0.343143
11177	BAZ1A	18	-0.148041	0.121476	-0.335405	0.0393239	0.457923	117.872	3.91733e-17	2.39819	0.121476	-0.443172	0.0180917	-0.113792	0.439172	0.418588	0.314398	0.0680518	0.502044	-0.537348	0.000373246	-0.124148	0.0788726	-0.950297	3.29725e-07	-0.117269	0.440797	0.198778	0.356469	-0.0914223	0.642491	-0.146786	0.50741	0.0110614	0.964173	0.00538462	0.956384	-0.341143	0.00787397	-0.10125	0.349406	1.17083	0.00421352	0.132647	0.00267027	-0.910792	4.07175e-07
440895		12	-0.172046	0.121479	-0.389794	0.0457021	0.457923	23.591	0.0145721	2.39815	0.121479	-0.37703	0.232322	-0.578669	0.270512	-0.641157	0.0207018	-0.135355	0.688522	0.0328492	0.907712	0.0903287	0.611063	-0.624229	0.0722056			-0.359933	0.659983			0.404273	0.0769852	-0.199266	0.650574	0.0126619	0.440899					-0.535	0.00943628
101927126	GTF2IP7	10	0.100242	0.121547	-0.0266514	0.227135	0.457976	9.9888	0.351393	2.39727	0.121547			0.12183	0.648441	-0.640041	0.0569103	-0.0223536	0.87743	0.488722	0.146814	0.212153	0.0919656	0.573942	0.229366	0.211144	0.490786					0.231715	0.589928	0.429018	0.206253							0.0333333	0.747463
22915	MMRN1	18	-0.255053	0.121628	-0.577988	0.0678817	0.458154	78.1296	8.22461e-10	2.39622	0.121628	-0.349536	0.407208	0.344715	0.303812	-2.02026	7.4557e-06	-0.868865	0.0572028	-0.957033	0.0398309	0.110564	0.630066	1.07471	0.0016274	-0.224226	0.362718	-0.270641	0.724199	-1.34463	0.0124812	0.266651	0.579145	-0.631663	0.223723	-8.88178e-16	1	-0.430929	0.226823	0.224125	0.472595	-0.265	0.567837	0.281538	0.00955101	-0.442583	9.92577e-05
54499	TMCO1	18	0.0833588	0.121754	-0.0222213	0.188939	0.458506	75.9517	1.98938e-09	2.39461	0.121754	0.102478	0.453768	0.0326682	0.825505	0.489917	9.95545e-07	0.0622333	0.417673	-0.208058	0.0543026	-0.191688	0.00175053	0.830241	0.000516739	0.0466819	0.772769	-0.248092	0.464315	0.0855675	0.611683	0.0409277	0.728702	0.399406	0.028412	0.0042915	0.942986	-0.107214	0.261368	0.093375	0.31482	-0.122917	0.545637	0.241346	0.00185952	0.06125	0.124319
11094	CACFD1	18	0.132054	0.121838	-0.0352399	0.299347	0.458645	115.396	1.15544e-16	2.39353	0.121838	0.206824	0.175236	-0.15543	0.3391	0.568515	0.00633323	0.128394	0.424629	1.15716	6.67897e-12	0.411185	0.00233301	-0.298984	0.019611	-0.275097	0.409239	-0.281519	0.0434376	0.0801061	0.623055	-0.0392357	0.764679	0.278806	0.346255	0.261903	0.0238067	0.0998571	0.452542	-0.0678	0.467654	-0.0191667	0.895012	-0.0924865	0.0457084	0.37075	0.00287986
23371	TNS2	18	-0.119448	0.121848	-0.270775	0.0318796	0.458645	86.3008	2.8558e-11	2.39341	0.121848	0.223026	0.219636	-0.0783028	0.684835	-0.802673	3.54332e-06	-0.301977	0.0361204	0.387118	0.078972	0.296541	0.00525376	-0.761779	0.00475438	-0.247869	0.0962822	-0.0504504	0.822542	-0.127116	0.587818	-0.0341586	0.77423	-0.890888	0.0119025	0.0416599	0.326122	0.124571	0.259997	-0.09	0.590094	0.216667	0.283326	-0.29627	7.22975e-06	-0.166396	0.0605071
55670	PEX26	18	0.0718654	0.121944	-0.0192038	0.162935	0.458912	82.2921	1.4979e-10	2.39217	0.121944	0.0123437	0.94421	-0.0143397	0.899895	0.0964673	0.216835	-0.0130113	0.843384	0.539531	4.49947e-11	0.0278547	0.489713	0.400427	0.00787648	0.114997	0.548322	-0.10923	0.561481	-0.0377957	0.736805	0.149596	0.122239	0.526499	0.0171453	-0.04083	0.242733	0.0261429	0.736407	0.057375	0.420206	0.00944444	0.948624	-0.0482827	0.225949	-0.22025	0.0487055
8178	ELL	18	-0.11933	0.121961	-0.270553	0.0318942	0.458915	96.2473	4.38903e-13	2.39195	0.121961	-0.246586	0.233257	-0.0429399	0.716022	-0.432821	0.00207057	-0.111873	0.320257	0.0584253	0.659699	0.254698	0.0395801	-1.10842	1.96489e-06	-0.21697	0.304188	0.114529	0.456363	-0.122176	0.448213	0.0279922	0.803181	-0.135431	0.641775	-0.0225911	0.820916	-0.0481429	0.69123	0.0105	0.898363	0.335556	0.0256081	0.0252738	0.548204	-0.726167	8.53585e-09
79571	GCC1	18	0.119998	0.121999	-0.0320883	0.272085	0.458939	99.6188	1.04674e-13	2.39147	0.121999	-0.344993	0.192121	-0.100912	0.636939	0.20232	0.106698	0.0260965	0.786671	0.816764	6.5789e-13	0.030143	0.638524	0.951148	1.32159e-05	-0.0320118	0.846393	-0.241891	0.326473	0.00194088	0.990656	-0.043535	0.873807	0.585224	0.0756413	0.00801619	0.905215	-0.112714	0.261902	0.1705	0.331461	-0.0838889	0.391718	0.058885	0.18505	0.256417	0.22177
9744	ACAP1	17	0.122439	0.122001	-0.0327417	0.27762	0.458939	66.3895	4.24202e-08	2.39144	0.122001	0.27262	0.33303	-0.0694099	0.646735	0.479652	0.00128405	0.0752938	0.50551	0.201589	0.16921	0.48835	5.80656e-05	-0.599437	3.75166e-05	0.0251129	0.936892	0.666199	0.01516	-0.550492	0.144558	-0.113843	0.463508	0.116051	0.661687	0.288664	0.00234203	-0.00178571	0.983469	0.017	0.90331	0.177778	0.402046			0.410583	0.0080194
2052	EPHX1	18	0.122023	0.12205	-0.0326506	0.276696	0.459061	52.6367	1.63109e-05	2.39082	0.12205	-0.0538772	0.810338	-0.0452053	0.894452	-0.122364	0.380204	0.0680227	0.677227	0.793433	1.55756e-07	-0.177296	0.202762	0.98941	0.00108843	0.137302	0.478837	-0.0923743	0.745316	0.191621	0.407306	0.0362967	0.798801	0.133722	0.833649	-0.232308	0.12356	0.0223571	0.808962	0.5475	0.0292304	0.198333	0.703032	-0.00449962	0.964157	0.158417	0.247608
9351	NHERF2	18	-0.127086	0.122076	-0.288189	0.0340168	0.459083	56.9243	3.35057e-06	2.39048	0.122076	-1.0004	0.00152185	-0.218808	0.197672	-0.88512	0.00236161	-0.0180481	0.911746	0.613961	0.00683575	0.302089	0.0453924	-0.33277	0.111627	-0.175937	0.417021	-0.15858	0.454391	0.00164345	0.993586	-0.208367	0.03699	-0.449822	0.232172	-0.35664	0.0475117	0.125143	0.334321	-0.289	0.104182	-0.0116667	0.955725	-0.233761	0.0044316	0.354333	0.0169149
93034	NT5C1B	16	-0.0471657	0.122089	-0.106958	0.0126268	0.459083	24.4919	0.0571971	2.39032	0.122089			-0.162345	0.60812			-0.310096	0.017867	0.123382	0.411458	-0.00807621	0.926857	-0.397287	0.0954461	-0.191485	0.618691	0.308425	0.528498	-0.837365	0.106837	0.0552501	0.818787	-0.0684679	0.85992	0.0184211	0.364951	-0.0759286	0.312544	0.026375	0.662499	0.0475	0.590065	-0.0439922	0.0813259	-0.212917	0.00435194
80818	ZNF436	18	0.129512	0.122317	-0.0347723	0.293796	0.459585	80.0812	3.70994e-10	2.3874	0.122317	-0.460344	0.371196	-0.764078	0.1203	0.0250067	0.862434	0.303818	0.0970828	0.550457	0.00161438	-0.0528737	0.617622	1.13164	1.09075e-05	0.501452	0.0761342	-0.026096	0.942532	0.148674	0.457675	0.0249372	0.933984	-0.793727	0.120827	-0.106208	0.00468626	-0.0704286	0.558744	0.354	0.0893022	-0.245833	0.13278	0.132025	0.0645066	0.3345	6.92006e-05
84504	NKX6-2	15	-0.0864878	0.122321	-0.196197	0.0232219	0.459585	40.3506	0.000224896	2.38735	0.122321	-0.0214419	0.922783	-0.0471693	0.865815	0.170184	0.187132	-0.0124271	0.914127	-0.791892	3.62174e-07	-0.115543	0.18013	-0.320099	0.0209435							-0.141146	0.47093	-0.156773	0.591615	-0.0319028	0.237563	-0.119571	0.286931	0.0445	0.509573	0.103333	0.251311	-0.0569096	0.248568	-0.00791667	0.884031
55173	MRPS10	18	0.0753673	0.122323	-0.0202365	0.170971	0.459585	63.7959	2.45121e-07	2.38733	0.122323	0.00947478	0.935643	0.0304084	0.786426	0.0656049	0.447577	0.0836106	0.24576	0.0722112	0.5496	-0.221549	0.00198758	1.15538	1.92023e-05	-0.0359289	0.822293	-0.0374807	0.802486	0.033283	0.828208	0.192907	0.0915451	0.571255	0.0170169	0.0702429	0.181205	-0.194929	0.0656094	-0.0291667	0.804936	-0.172778	0.324721	0.253505	0.00103336	0.177333	0.000214237
327	APEH	18	0.0765038	0.122347	-0.0205478	0.173555	0.459585	50.8044	3.16575e-05	2.38702	0.122347	0.0170301	0.89729	-0.179657	0.233874	-0.237942	0.0218329	0.056023	0.544322	0.60734	3.53277e-07	0.183609	0.0180694	0.0491372	0.644651	-0.162312	0.238662	-0.094107	0.674564	0.0514604	0.727348	0.0702206	0.374707	0.426612	0.101034	0.071498	0.264088	0.0506429	0.674314	-0.002	0.98402	-0.00416667	0.979055	0.0551131	0.315318	0.509833	0.0027506
729515	TMEM242	17	0.104502	0.122377	-0.0280784	0.237081	0.459585	76.5802	6.83586e-10	2.38664	0.122377	0.199246	0.0987105	0.0230531	0.911064	0.191465	0.0294509	-0.208892	0.0152855	0.158101	0.0781569	-0.205645	0.000519734	0.888195	0.000345838	0.221856	0.221945	-0.0673819	0.757871	-0.0368722	0.822677	-0.0567955	0.800786	0.329947	0.170481			-0.0127857	0.928312	0.0027	0.976887	-0.16625	0.158414	0.149735	0.00171017	0.776167	2.30624e-05
83706	FERMT3	18	0.127013	0.122389	-0.0341321	0.288158	0.459585	64.3087	2.00979e-07	2.38648	0.122389	-0.102175	0.68071	0.0429255	0.781823	-0.861423	0.000195528	0.517833	0.00239715	0.410797	0.0162253	0.478847	0.000258837	0.466246	0.00829446	-0.140428	0.559606	0.00454529	0.989005	-0.331603	0.335958	0.521748	0.0538713	0.117249	0.679734	0.0616194	0.436834	0.284714	0.0846527	0.089	0.423136	0.601667	0.0311955	-0.0573269	0.232338	-0.0455833	0.778053
114049	BUD23	18	0.047955	0.12239	-0.0128871	0.108797	0.459585	29.9615	0.0266244	2.38647	0.12239	0.0360785	0.766119	-0.0169081	0.87336	0.265644	0.0171623	-0.00823998	0.921794	0.0109669	0.893066	0.159091	0.00519358	-0.304123	0.0980172	-0.00817917	0.950898	0.0305201	0.844082	0.0285783	0.870237	-0.216664	0.0606755	0.162563	0.410679	0.419393	0.00129375	-0.0154286	0.868597	0.0486	0.439553	-0.00333333	0.976016	0.0989085	0.0204497	-0.0344167	0.640759
283106	CSNK2A3	15	0.21761	0.122513	-0.0585701	0.493791	0.459911	74.3325	3.13647e-10	2.3849	0.122513	-0.121921	0.649785	0.29799	0.306078	-0.685396	0.00151253	0.00960549	0.924564	1.30062	3.71344e-06	0.00730382	0.903696	1.5978	7.58003e-07	-0.044673	0.792418			-0.0613114	0.802112	0.371644	0.196031	1.03868	0.028146	0.0941296	0.0924758	0.0206429	0.842912					0.0388767	0.409057	0.08375	0.308481
11135	CDC42EP1	18	0.186761	0.122524	-0.0502739	0.423797	0.459911	102.097	3.63071e-14	2.38476	0.122524	0.436864	0.0615877	0.562234	0.0265194	-0.0393123	0.865052	0.450316	0.00917135	1.46656	5.40585e-08	0.59686	0.000682957	0.537723	0.00994471	-0.691541	0.0216111	0.0430824	0.85839	-0.0362985	0.912056	0.122324	0.361153	0.492582	0.200494	-0.0349393	0.697962	-0.204286	0.214748	-0.09325	0.177627	0.841667	0.0123671	-0.166068	0.0412685	-0.707125	0.00254033
10245	TIMM17B	18	0.0867916	0.122573	-0.0233777	0.196961	0.459972	56.7873	3.52659e-06	2.38413	0.122573	0.347758	0.03452	-0.0778121	0.494004	0.759523	7.54579e-06	0.258915	0.0667697	-0.123973	0.39174	0.369314	0.000736314	0.379001	0.130496	-0.375991	0.181269	-0.0504419	0.736658	0.0273476	0.854554	-0.216174	0.0891544	-0.0266464	0.885761	0.0182186	0.756155	0.0444286	0.702132	0.09	0.35741	0.0816667	0.525247	-0.104177	0.0804757	0.128917	0.0956987
204962	SLC44A5	16	-0.0349871	0.122583	-0.0793994	0.00942512	0.459972	17.6668	0.280586	2.38401	0.122583			0.386429	0.506698	0.471154	0.199029	-0.00244484	0.996769	-0.0458192	0.930741	-0.0207468	0.938383	-0.751598	0.0698113	0.915678	0.0207347	0.12258	0.756664	1.73752	0.0548811	-0.429062	0.184197			-0.0225911	0.469949	-0.0542857	0.782807	-0.0194167	0.839061	-0.1225	0.180474	-0.0478769	0.205111	-0.0868333	0.683833
2852	GPER1	18	0.152001	0.122628	-0.0409706	0.344972	0.460054	79.7934	4.17321e-10	2.38343	0.122628	0.103682	0.588847	0.126932	0.62174	-0.494228	0.0110043	-0.22111	0.192251	0.959892	6.19067e-06	0.300925	0.0273197	0.310686	0.0838373	0.319222	0.248857	-0.0974214	0.602943	-0.0836052	0.726252	-0.174911	0.206392	0.337232	0.560026	0.0385425	0.848219	0.341786	0.145121	0.144111	0.255645	-0.201667	0.451191	0.0135115	0.812698	1.11747	5.13366e-08
56241	SUSD2	18	0.138009	0.122682	-0.0372243	0.313241	0.460136	43.9746	0.000345467	2.38274	0.122682	0.934019	0.0264098	0.0847663	0.78764	-0.249194	0.4266	0.00127392	0.996825	1.07181	1.70736e-05	0.431276	0.044995	0.422962	0.221901	-0.107792	0.755024	0.0690575	0.847361	-0.123429	0.788894	-0.0271035	0.91925	-0.0158946	0.973498	0.57753	0.0109233	-0.153357	0.132603	-0.066	0.423381	-0.1525	0.195259	-0.0143827	0.741195	0.177	0.348642
56913	C1GALT1	18	-0.0980976	0.1227	-0.222661	0.0264654	0.460136	70.8085	1.56459e-08	2.38251	0.1227	-0.291517	0.137554	-0.13166	0.426723	-0.118362	0.280355	-0.146918	0.161744	-0.88584	4.8763e-05	-0.341221	1.07796e-05	-0.16836	0.200118	0.316184	0.169454	-0.250324	0.498912	0.111259	0.671429	0.0980347	0.550462	-0.256877	0.291343	-0.199555	0.0293943	-0.248143	0.0363769	0.054	0.70841	0.0105556	0.919881	0.108699	0.127727	0.372083	0.000158537
170691	ADAMTS17	18	0.0703389	0.122716	-0.0189803	0.159658	0.460136	27.3093	0.0536848	2.38231	0.122716	0.920664	0.00255759	-0.415566	0.348059	0.348462	0.0970836	0.32205	0.272899	0.256081	0.153914	0.0824765	0.545231	-0.790977	0.0583741	-0.0380231	0.820303	0.241912	0.391693	0.0078317	0.982694	-0.105268	0.661004	0.558133	0.177924	0.0658704	0.0731981	0.2335	0.147056	-0.0855	0.827309	-0.137222	0.492163	-0.0841312	0.177981	0.07225	0.552287
23348	DOCK9	18	0.0636428	0.122733	-0.0171772	0.144463	0.460139	28.8325	0.036102	2.38209	0.122733	0.0376992	0.895173	0.256172	0.102557	-0.154114	0.21954	0.396808	0.000238612	0.225104	0.176347	0.114054	0.0565823	0.401372	0.102278	-0.176378	0.172545	-0.0435136	0.906452	-0.130104	0.419283	0.0124232	0.956158	0.206985	0.281131	-0.00489879	0.916724	0.151214	0.202194	0.0897	0.565338	-0.0903333	0.342222	0.0224577	0.639812	0.013	0.943696
825	CAPN3	18	-0.201355	0.122758	-0.457071	0.0543619	0.460167	63.9808	2.28198e-07	2.38178	0.122758	-1.10277	0.00334991	-0.526271	0.180523	-0.92874	0.00204289	-0.267562	0.369762	-0.646157	0.0321093	0.156098	0.136925	-1.53957	0.00115032	0.306085	0.124816	0.102879	0.754285	0.058328	0.917247	-0.00361717	0.989475	-0.84871	0.0269776	-0.0131073	0.870553	0.704143	0.00258307	-0.231833	0.395602	-0.666111	0.480271	0.0506596	0.558948	0.235583	0.0257241
80270	HSD3B7	18	0.0931821	0.122886	-0.025198	0.211562	0.4604	46.6848	0.000136069	2.38015	0.122886	0.198126	0.165344	-0.148749	0.354245	0.096522	0.577637	0.109772	0.510459	0.331385	0.0164783	0.126118	0.404816	1.04352	1.5651e-05	0.105322	0.594031	-0.0259441	0.908615	-0.0795451	0.67178	0.0945994	0.416001	0.126816	0.632219	0.264413	0.0461325	0.0582143	0.655387	0.01925	0.831702	0.108333	0.754671	-0.0584608	0.255457	-0.354333	0.0037786
23326	USP22	17	0.111947	0.122911	-0.030282	0.254176	0.460434	151.376	4.18307e-24	2.37982	0.122911	0.12408	0.405858	0.131852	0.367647	-0.481291	9.1649e-06	0.291147	0.000453404	0.771379	1.05515e-13	0.109645	0.0936196	0.661953	0.000655771	-0.120302	0.304898	-0.033592	0.857212	0.056221	0.645474	0.316586	0.00223934	0.342043	0.189651	-0.00325506	0.863861	-0.0531429	0.506921	-0.0168333	0.893195	0.0466667	0.605986	-0.0620342	0.190066
54816	ZNF280D	18	-0.103693	0.122946	-0.235447	0.0280612	0.460437	89.8358	6.53888e-12	2.37939	0.122946	0.104804	0.66857	-0.0944038	0.474521	-0.286758	0.0279072	-0.283546	0.0011401	-0.790795	1.58794e-05	-0.229879	0.00326574	-0.457241	0.000532848	0.0382544	0.809003	-0.0310395	0.789673	0.120714	0.467022	0.080464	0.636713	-0.543497	0.0436649	-0.118057	0.0212799	-0.131571	0.442921	-0.0776667	0.353822	-0.0205556	0.854123	0.146591	0.0174454	0.531556	1.157e-05
8447	DOC2B	17	-0.128346	0.123043	-0.291468	0.0347754	0.46044	40.6275	0.000630063	2.37815	0.123043			-0.43709	0.356252	-0.778827	0.00419854	-0.103106	0.721329	0.253549	0.394564	0.248798	0.208844	-0.795919	0.00349173	-0.314216	0.374726	0.293251	0.426089	0.375612	0.576273	-0.295432	0.362926	0.796727	0.372206	0.0445749	0.079638	0.0851429	0.728402	-0.05225	0.55306	-0.0516667	0.743704	-0.0520102	0.351308	-0.590333	0.000825993
1211	CLTA	18	0.0544362	0.12305	-0.0147508	0.123623	0.46044	46.3849	0.00015102	2.37806	0.12305	0.188711	0.0888776	-0.0299598	0.763115	0.0267171	0.73283	0.102772	0.305441	-0.150799	0.13289	-0.0342356	0.631347	1.01506	0.000623244	-0.138641	0.309627	-0.0665375	0.717694	0.10169	0.376641	0.199606	0.05603	0.481567	0.0458535	0.126073	0.0352812	-0.0756429	0.304798	-0.0784444	0.300748	-0.118611	0.167592	0.0827258	0.0734544	0.259611	0.000550482
100506696	PCAT6	10	-0.131159	0.123051	-0.297858	0.0355409	0.46044	7.84938	0.549394	2.37805	0.123051	-0.149363	0.63125	-0.0444471	0.900636	-0.688059	0.0170644			0.099396	0.657317			-0.280101	0.470896			0.33717	0.446722	-0.29916	0.558755	0.130241	0.588408	-0.413326	0.305072							-0.158333	0.213197
23201	FAM168A	18	0.0872969	0.123114	-0.0236741	0.198268	0.46044	69.7804	2.35288e-08	2.37725	0.123114	0.293503	0.126926	0.0182209	0.893717	-0.128802	0.332573	0.0215988	0.771202	0.382207	1.69082e-05	-0.00760595	0.882918	0.732356	0.000333306	0.131485	0.595935	-0.392902	0.171578	0.124825	0.298666	0.120467	0.302961	0.235336	0.32461	0.0192308	0.614955	-0.0163571	0.899946	-0.006875	0.917736	-0.244167	0.22634	-0.17363	0.000417528	0.66425	0.000983124
51172	NAGPA	18	0.0798016	0.123125	-0.0216444	0.181248	0.46044	43.112	0.000462382	2.37711	0.123125	-0.090117	0.731515	-0.159027	0.368253	-0.270151	0.136169	0.173855	0.169795	0.564491	0.000161874	0.222256	0.0574637	0.434979	0.00575184	0.159164	0.417022	0.144329	0.409501	0.240886	0.122822	-0.425003	0.0632415	0.101541	0.726664	0.131296	0.153411	0.0456429	0.647661	-0.14475	0.0874688	0.0183333	0.89098	-0.0479254	0.319214	0.09975	0.326171
55778	ZNF839	18	-0.0918224	0.123164	-0.208562	0.0249169	0.46044	53.9208	1.01986e-05	2.37662	0.123164	0.360672	0.07075	-0.20508	0.148307	0.0411972	0.7664	-0.214287	0.0111814	-0.153376	0.347939	0.0583632	0.249659	-1.1103	2.283e-05	-0.393158	0.240091	0.260711	0.402886	0.127358	0.452338	-0.244875	0.0358438	-0.486284	0.0598671	-0.0476923	0.558607	0.12	0.234584	-0.135333	0.222834	-0.245833	0.0230633	-0.0772518	0.116395	0.319042	0.0718083
4908	NTF3	18	-0.131877	0.123197	-0.299556	0.035801	0.46044	48.1315	8.19848e-05	2.3762	0.123197	0.360092	0.105587	0.409484	0.149223	-0.907939	5.40137e-05	-0.253677	0.427594	-0.538483	0.00323725	0.333999	0.00629722	0.0274609	0.935888	0.135958	0.690494	-0.093245	0.768728	-0.241379	0.377573	-0.372685	0.203896	-0.612414	0.132087	-0.0866397	0.580772	-0.114929	0.463421	-0.393	0.0868038	-0.18	0.56824	-0.0145946	0.784985	-0.06875	0.629401
3433	IFIT2	18	0.158645	0.123211	-0.0430749	0.360364	0.46044	72.5629	7.7724e-09	2.37602	0.123211	-0.129459	0.745704	0.240099	0.332909	-0.0598174	0.660871	-0.0139532	0.942416	0.449884	0.022602	-0.167313	0.122267	1.41695	0.00145348	0.155305	0.63332	-0.438209	0.309197	0.164498	0.394997	0.107512	0.655345	-0.0172621	0.981762	-0.381498	0.0544754	0.133071	0.437163	0.25625	0.342016	-0.195833	0.381108	0.213858	0.00455244	1.13042	4.16316e-09
440712	RHEX	15	0.199551	0.12323	-0.0541947	0.453298	0.46044	69.5343	2.34351e-09	2.37578	0.12323			0.51741	0.152332			0.616398	0.242317	0.984116	0.00146474	0.884293	2.05835e-05	-1.60406	0.00013119	-0.0686365	0.867335	0.267143	0.382237	-0.0642394	0.898753	0.303219	0.305121			0.146599	0.121658	0.217643	0.100175	0.0935	0.359784	-0.0233333	0.837895	-0.0450081	0.280215	0.488917	0.000162943
26267	FBXO10	17	0.0659027	0.123253	-0.0179031	0.149708	0.46044	32.4275	0.008793	2.37549	0.123253	-0.319194	0.175717	0.269948	0.0906383	-0.0176942	0.881259	0.2142	0.0901216	0.433972	0.000121718	0.160072	0.0362501	0.144188	0.19958	-0.0369336	0.824459	0.0497009	0.851672	0.113186	0.592891	0.0406301	0.865894	0.139505	0.59366	0.0422267	0.157602	-0.165071	0.0193638	0.0085	0.92951	0.00416667	0.964939			-0.0260417	0.800844
51513	ETV7	18	0.2057	0.123258	-0.0558839	0.467283	0.46044	76.2306	1.77719e-09	2.37543	0.123258	-0.42244	0.310324	0.504843	0.465507	1.27123	7.55578e-05	1.0248	0.00310623	0.726269	0.00635769	0.444505	0.0132391	-0.0638524	0.887859	0.0894337	0.826082	-0.0391288	0.881144	0.621422	0.218311	-0.128348	0.686413	0.902007	0.0829674	0.00753036	0.82116	-0.187786	0.285601	0.241929	0.102088	0.459167	0.0434532	-0.0713427	0.0686701	-1.02883	0.000110311
57613	FAM234B	18	0.0900449	0.12327	-0.0244669	0.204557	0.46044	46.9723	0.000123098	2.37527	0.12327	-0.12891	0.613828	0.192693	0.273308	-0.49688	0.00449756	0.221334	0.0764712	0.313594	0.011709	-0.04612	0.544826	0.840274	0.00428255	0.606489	0.0875654	-0.3102	0.0557076	-0.186504	0.367833	0.288993	0.296866	0.768271	0.01311	-0.00672065	0.893759	0.114929	0.25981	0.017625	0.810333	0.228333	0.0494534	0.0540673	0.252732	0.137417	0.268487
27430	MAT2B	18	-0.120024	0.123277	-0.272663	0.0326157	0.46044	104.446	1.32571e-14	2.37519	0.123277	-0.640845	0.00034978	-0.127604	0.306585	-0.484876	5.25372e-06	-0.213456	0.0467464	-0.566893	0.00301518	-0.249727	0.000165713	0.878165	0.000166651	-0.221661	0.11117	-0.498406	0.106615	0.126858	0.668154	0.0469804	0.759664	0.129404	0.52502	-0.239042	0.000749268	-0.205571	0.0551974	-0.0803333	0.553569	-0.1425	0.481497	0.167333	0.0296976	0.271028	0.000986788
65072	CFLAR-AS1	12	0.128016	0.123316	-0.0348047	0.290837	0.46044	34.503	0.00029916	2.37469	0.123316	-0.0627594	0.74927	-0.0859184	0.655131	-0.046734	0.789033	-0.0659992	0.355405	0.677448	6.61788e-05	-0.0128426	0.825783	0.532601	0.00096446	-0.173596	0.416475	0.39142	0.189701			0.431886	0.090109	-0.0241845	0.913411							0.118333	0.270688
7691	ZNF132	18	0.0985183	0.123318	-0.0267854	0.223822	0.46044	43.1899	0.000450422	2.37467	0.123318	0.299799	0.459357	-0.624193	0.0673916	0.315468	0.206618	-0.130142	0.458988	0.576979	0.00206876	0.231355	0.0841482	0.481498	0.111639	0.293031	0.314008	-0.386347	0.158724	0.0234884	0.947862	0.319884	0.256963	0.188454	0.637779	-0.0519028	0.126968	0.06	0.491966	-0.2605	0.117652	0.095	0.386732	-0.00885731	0.861253	0.440667	0.000789268
100529261	CHURC1-FNTB	12	0.0897311	0.123319	-0.0243967	0.203859	0.46044	37.5989	9.14111e-05	2.37465	0.123319	0.157319	0.261694	0.103445	0.42243	0.532939	1.50955e-05	-0.0310994	0.666247	-0.174034	0.104669	0.00531463	0.913578	0.466096	0.06149	0.0471605	0.777088			-0.106411	0.526596	0.0467058	0.602706	-0.0215902	0.918045									0.177142	2.02548e-05
1609	DGKQ	18	0.109102	0.123327	-0.0296662	0.24787	0.46044	57.5821	2.61893e-06	2.37455	0.123327	0.207088	0.47012	0.219786	0.238268	-0.139223	0.585588	0.405632	0.013491	0.739255	0.000290628	0.455717	0.000474943	-0.556982	0.000924681	0.133665	0.670113	0.0388844	0.87065	-0.0327413	0.854498	-0.0834437	0.752242	0.334901	0.200617	-0.0489879	0.58699	0.18	0.108919	0.03575	0.63178	0.415833	0.140547	-0.0755231	0.050024	0.0103333	0.945425
56899	ANKS1B	18	0.127966	0.123395	-0.034825	0.290756	0.46057	80.6945	2.88627e-10	2.37369	0.123395	-0.0378974	0.906787	0.620494	0.0244269	0.574205	0.000348108	0.222754	0.484476	-0.72242	1.02208e-06	0.330794	0.00726657	-0.0069943	0.968694	0.135751	0.721624	0.524311	0.122398	0.0569151	0.838958	0.661981	0.00405736	0.0254133	0.9335	-0.0369771	0.127635	0.409857	0.00226863	-0.0378	0.527953	0.0103333	0.917983	0.0384427	0.443248	-0.00538889	0.95184
6223	RPS19	18	0.0675267	0.123432	-0.0183854	0.153439	0.460607	34.663	0.00688648	2.37322	0.123432	0.319862	0.11059	-0.0382381	0.737756	0.621928	7.78589e-05	0.240889	0.0607884	-0.153959	0.349329	0.269558	0.0275324	0.0898132	0.810593	0.0518321	0.621085	0.0718585	0.666259	-0.0059788	0.978853	-0.112963	0.384241	0.198213	0.562837	-0.0908097	0.248697	-0.0115714	0.905261	0.0395	0.596719	-0.176111	0.174202	0.130753	0.0782684	0.03125	0.344528
5166	PDK4	18	-0.157283	0.123588	-0.357472	0.0429064	0.46104	52.0186	2.04192e-05	2.37125	0.123588	-0.532032	0.109188	-0.144788	0.305236	-0.290385	0.117876	-0.392478	0.1352	-1.44448	1.33107e-07	-0.297813	0.0466227	0.149938	0.611081	0.265322	0.320314	-0.541946	0.0918337	0.231321	0.357389	-0.0351433	0.78585	0.578599	0.166135	-0.447571	0.1488	0.261857	0.304924	0.379	0.204472	-0.588889	0.169763	0.0207231	0.89148	-0.0140833	0.860365
51705	EMCN	18	-0.11252	0.12364	-0.255754	0.0307149	0.46104	36.7508	0.00363668	2.37059	0.12364	-0.422023	0.274143	-0.0419966	0.850229	-0.0851069	0.708906	0.260098	0.165762	-0.996295	7.4986e-05	0.0686724	0.660126	0.265945	0.256443	0.143831	0.737404	-0.273957	0.342473	0.460596	0.255169	-0.104961	0.623191	-0.198001	0.624473	-0.174049	0.00134867	0.0650714	0.735308	-0.39075	0.0857789	-0.307778	0.29344	0.0505623	0.470203	-0.408083	0.0199654
51077	FCF1	18	0.0998073	0.123684	-0.0272598	0.226875	0.461063	93.7715	1.25058e-12	2.37003	0.123684	-0.0777177	0.611781	-0.067016	0.681603	0.443728	9.9929e-06	-0.0194954	0.752828	0.239619	0.0500355	-0.174667	0.00102264	0.841416	0.00010533	-0.240845	0.23491	-0.337578	0.0473307	-0.0477727	0.681012	0.499454	0.00851964	0.588995	0.0177681	0.230425	0.00951855	-0.0417143	0.64374	-0.124167	0.243232	0.05	0.630646	0.280222	0.000536543	0.0250417	0.778339
3155	HMGCL	18	0.0663132	0.123772	-0.0181313	0.150758	0.46127	43.1236	0.000460585	2.36893	0.123772	0.0586919	0.673305	-0.198422	0.227077	0.40024	9.60119e-05	-0.0161976	0.877376	0.115407	0.246306	-0.146362	0.0678583	0.594896	0.00101687	0.0943101	0.563863	-0.154023	0.186303	-0.0608849	0.733645	0.0419627	0.713457	0.138229	0.716232	0.0212146	0.795564	0.0326429	0.804378	0.0545	0.452709	-0.153333	0.351393	0.119852	0.0959284	0.197	0.0013166
516	ATP5MC1	18	0.0966193	0.123782	-0.026421	0.219659	0.46127	59.8172	1.12648e-06	2.36881	0.123782	0.728336	0.000116748	-0.0287815	0.847342	0.445586	0.000259157	0.359207	0.0158721	-0.238064	0.100372	-0.0229652	0.837992	0.523131	0.0545867	-0.0904919	0.602001	0.177377	0.252295	0.0273194	0.881005	-0.215396	0.133467	0.0321679	0.883403	0.260789	0.00286232	-0.111	0.280306	-0.0145	0.943056	-0.265	0.0367181	0.0862254	0.154568	0.215958	0.0250836
7627	ZNF75A	18	-0.0950418	0.123814	-0.216084	0.0259999	0.461288	63.3567	2.90467e-07	2.3684	0.123814	0.0368013	0.834689	-0.165674	0.451795	0.416974	0.00486058	-0.0963995	0.278317	-0.465641	0.000356771	-0.0289518	0.628647	-0.751057	0.000727151	0.149122	0.673064	0.188636	0.412961	-0.0497338	0.740652	-0.2355	0.0750057	-0.483273	0.0783247	-0.200121	0.00148096	-0.0463929	0.62305	-0.179167	0.157336	-0.313889	0.0458079	0.0653231	0.0969667	0.34725	0.0369409
56916	SMARCAD1	18	-0.0656201	0.12382	-0.149193	0.0179525	0.461288	39.4152	0.00156386	2.36833	0.12382	0.191449	0.425446	0.129632	0.313487	-0.214326	0.120976	-0.0389888	0.589579	-0.401703	0.0927212	-0.127023	0.0584087	-0.0771716	0.708475	-0.0196386	0.872472	0.0564892	0.753505	-0.185583	0.281221	-0.0147661	0.943016	-0.18634	0.403503	-0.0675304	0.167562	-0.337429	0.0435479	-0.113875	0.218244	-0.495	0.00723365	0.174758	0.00129049	0.176083	0.240547
2192	FBLN1	18	-0.173712	0.123945	-0.395022	0.0475982	0.461664	48.4645	7.28974e-05	2.36675	0.123945	-0.652405	0.231255	-0.277183	0.579457	-0.263577	0.314259	0.0267655	0.96687	-2.01436	1.94514e-06	0.286565	0.338833	0.326886	0.386983	0.312977	0.193538	-0.0421743	0.913225	-0.709957	0.267352	-0.604644	0.068035	0.341182	0.557304	0.0781781	0.635056	-0.220857	0.273965	0.0929375	0.21574	-0.0323333	0.812181	-0.0955899	0.255906	-0.468633	0.00181146
202018	TAPT1	18	-0.087201	0.123976	-0.198305	0.0239028	0.461664	77.3375	1.13479e-09	2.36636	0.123976	-0.390873	0.00395941	-0.183626	0.13329	0.0463037	0.505292	-0.213359	0.00971075	-0.589466	5.15736e-06	-0.260635	0.00018829	-0.00739015	0.95096	-0.13998	0.361368	0.0468565	0.809937	0.178102	0.267126	0.362852	0.0857253	-0.181595	0.481297	-0.301619	0.0138177	-0.165571	0.144149	-0.000916667	0.991347	-0.133056	0.16672	0.224278	0.00598232	0.244667	0.00768194
728377	ARHGEF34P	10	0.19205	0.123997	-0.0526574	0.436758	0.461664	28.108	0.00091503	2.36609	0.123997	-0.331079	0.237974	0.153526	0.654457	-0.0893123	0.611224	-0.0162139	0.951713	1.00698	3.49709e-06	0.357294	0.00269362	0.373414	0.174596	-0.0756964	0.622013					0.294901	0.207415	0.0999004	0.745972
441178	LINC02487	12	-0.0338456	0.12402	-0.0769739	0.00928261	0.461664	8.76066	0.643974	2.3658	0.12402			-0.105827	0.781447			0.0521711	0.863638	-0.205212	0.35385	0.16952	0.297778	0.0199337	0.958193							-0.327398	0.160505			0.000526316	0.983119	-0.0342143	0.728056	-0.1055	0.146723	0.02	0.847683	-0.0460079	0.160516	-0.163417	0.0723788
116064	LRRC58	18	-0.0796037	0.124116	-0.181065	0.0218581	0.461839	42.9416	0.000489643	2.3646	0.124116	-0.202142	0.278285	0.00605697	0.96226	-0.157718	0.346315	-0.305226	0.00484485	-0.54745	0.0231713	-0.287425	0.000103382	0.217143	0.281798	0.0522962	0.71445	0.223072	0.197198	-0.0339976	0.872886	0.0334959	0.757551	-0.272483	0.316603	0.331417	0.00824181	-0.207714	0.0740922	-0.0925	0.425322	-0.341667	0.0407937	0.0163331	0.776355	-0.00533333	0.983291
57594	HOMEZ	16	0.0894872	0.124146	-0.0245812	0.203556	0.461839	48.8325	1.86517e-05	2.36422	0.124146	0.343327	0.126244	0.0944216	0.530259	-0.14998	0.417376	-0.0694073	0.472426	0.311746	0.00276155	-0.141062	0.0766941	0.53553	0.00493312	-0.53967	0.061391	0.146707	0.466839	-0.000989583	0.9956	0.273147	0.123924	0.248537	0.29059	-0.0516194	0.193909			0.04725	0.398544	-0.0416667	0.699579			0.43975	0.000167477
57381	RHOJ	18	-0.0895751	0.124151	-0.203757	0.0246067	0.461839	37.998	0.00245929	2.36416	0.124151	0.156877	0.653841	0.19155	0.291694	-0.337542	0.00634932	0.299907	0.0647428	-0.818541	0.000112973	0.101276	0.396794	-0.341549	0.0579072	-0.161886	0.587609	-0.0949343	0.675446	0.149284	0.700401	0.118356	0.695584	-0.138588	0.67733	-0.0691296	0.287563	-0.0927143	0.65952	-0.128375	0.106478	-0.0766667	0.513744	0.0613304	0.290601	-0.241708	0.0735224
1642	DDB1	18	0.0946323	0.124161	-0.0259992	0.215264	0.461839	97.7549	2.31447e-13	2.36403	0.124161	0.105733	0.373471	0.0512661	0.648925	-0.281632	0.0170348	0.218441	0.0128458	0.76016	1.87787e-11	-0.0294592	0.598388	0.833742	0.000145494	-0.099733	0.392394	-0.0302311	0.812236	0.00155237	0.989301	0.206171	0.0544684	0.377298	0.133248	0.0924291	0.0556424	-0.0761429	0.317531	0.032125	0.662212	-0.01	0.941408	-0.00264093	0.960783	-0.101	0.219826
64857	PLEKHG2	18	-0.124549	0.124327	-0.283387	0.0342888	0.462269	72.3132	8.58853e-09	2.36194	0.124327	-0.24471	0.455892	0.0374403	0.887241	-0.632524	0.00311864	-0.181191	0.257001	-0.166114	0.387251	0.38846	0.00363547	-1.111	0.000109699	-0.00231649	0.988902	-0.70549	0.122692	0.0624975	0.877056	-0.0540762	0.823821	-0.293978	0.272611	0.0266802	0.667669	0.0465	0.664617	-0.026	0.691335	0.347222	0.00228226	-0.164719	0.000370884	-0.434917	0.00444074
101928555	LINC01537	11	-0.225994	0.124332	-0.51421	0.0622209	0.462269	36.9763	5.71298e-05	2.36188	0.124332			0.20883	0.659477	-0.665486	0.0164965	-0.339851	0.0740984	-1.15284	6.24531e-06	0.246614	0.0881124	-0.457554	0.137816			0.274482	0.391978	-0.0349421	0.934333	-0.0229484	0.940388	-0.529673	0.19265							0.08	0.483164
8165	AKAP1	18	0.0662669	0.124383	-0.0182559	0.15079	0.462394	54.4088	8.5227e-06	2.36125	0.124383	0.158258	0.0949888	0.117549	0.33341	-0.168222	0.0700757	0.0560629	0.634385	0.313831	0.000251384	0.0194171	0.789011	0.219507	0.223309	0.110591	0.494993	0.105915	0.43159	0.0386169	0.831068	0.231849	0.0605646	-0.21165	0.426358	-0.244291	0.000225871	0.217143	0.0970265	0.0805	0.529845	-0.198333	0.149288	0.0535623	0.350655	0.224667	0.00469602
18	ABAT	18	-0.130005	0.124468	-0.295863	0.0358527	0.462587	90.7989	4.36756e-12	2.36018	0.124468	-0.524481	3.14399e-05	-0.232222	0.154012	-0.710045	0.000643607	-0.232436	0.183914	0.0127975	0.923481	-0.265878	0.00536059	1.04565	7.20448e-05	0.00771854	0.96582	-0.783104	0.0186564	0.069973	0.729329	0.151392	0.298374	-0.533281	0.255149	-0.48054	4.05877e-05	-0.0335714	0.748502	-0.08875	0.404646	-0.251667	0.152307	0.0222031	0.761943	0.176222	0.019088
85462	FHDC1	16	-0.0293511	0.124508	-0.0668006	0.00809837	0.462615	10.8925	0.760175	2.35968	0.124508			-0.0719996	0.85311			0.0163122	0.950859	0.120922	0.595031	0.0989737	0.473372	-0.365848	0.240216	-0.281068	0.407992	0.12719	0.617648	-0.902179	0.130149	0.0788875	0.787051	-0.0135268	0.987939	-0.00651822	0.81634	-0.0920714	0.21034	-0.048	0.434929	-0.07	0.639253	-0.0580892	0.0525791	0.158	0.144536
3136	HLA-H	14	0.154227	0.124526	-0.042563	0.351017	0.462618	51.0249	1.98683e-06	2.35945	0.124526	-0.654967	6.58575e-05	-0.407191	0.357	0.383594	0.145246	0.25194	0.330304	0.783797	0.000484385	0.216004	0.164972	0.25353	0.508465	0.23512	0.346663					0.104861	0.562147	0.377026	0.105209	-0.0548178	0.762689	0.147286	0.154278	-0.0265	0.71655					0.535833	0.00169821
10404	CPQ	18	0.136137	0.124557	-0.037585	0.309859	0.462672	89.5662	7.32007e-12	2.35906	0.124557	-0.310799	0.0220956	0.227196	0.0770369	0.249178	0.0178165	-0.0324546	0.788243	-0.0158573	0.901328	-0.0973195	0.165322	1.53878	3.38245e-08	-0.121869	0.27733	-0.241937	0.452068	-0.106639	0.493375	0.110936	0.609935	0.705313	0.0869385	-0.170769	0.0276391	0.0733571	0.495686	0.367	0.0475119	0.4375	0.246025	0.223657	0.00016027	0.310542	0.0302566
83667	SESN2	18	0.0800127	0.124608	-0.0221039	0.182129	0.462735	42.0868	0.000651586	2.35842	0.124608	0.335796	0.0809606	0.0246114	0.869227	0.0667163	0.545769	-0.0523345	0.649563	0.416892	0.00408086	0.0804889	0.350843	-0.163136	0.293544	-0.168766	0.509177	-0.0886277	0.504942	-0.127915	0.412317	0.153571	0.218477	0.369298	0.21686	0.230202	0.133343	0.0164286	0.897409	0.23025	0.15733	-0.180833	0.42873	-0.152087	0.0329193	0.521833	8.66199e-05
537	ATP6AP1	18	0.0685977	0.124624	-0.0189541	0.156149	0.462735	41.9247	0.000687679	2.35822	0.124624	0.0720594	0.624772	-0.0188588	0.866929	-0.124667	0.213957	0.33467	0.00197722	0.222243	0.0166201	0.149163	0.0869357	0.38337	0.00600546	-0.349012	0.0108965	-0.123637	0.43843	0.0418952	0.711647	-0.111663	0.306112	0.278455	0.224913	0.229838	0.0337257	-0.0892143	0.424788	0.0505	0.628119	0.321667	0.116185	-0.00898577	0.852679	0.17775	0.314176
10142	AKAP9	18	-0.0561288	0.124652	-0.127772	0.0155143	0.462779	33.7214	0.009119	2.35787	0.124652	0.0913399	0.573933	-0.146953	0.17074	0.573505	0.0770494	-0.184566	0.075818	-0.156524	0.322034	-0.175295	0.00138235	-0.392721	0.0873299	0.190277	0.245514	-0.12199	0.536369	-0.0111773	0.953711	-0.0149406	0.902563	-0.379011	0.167717	-0.0724494	0.0133611	0.0446429	0.76577	-0.110375	0.264851	-0.217778	0.106836	0.137521	0.0133632	0.0634167	0.559076
996	CDC27	18	0.0601386	0.12469	-0.0166303	0.136907	0.462858	42.7601	0.000520387	2.35739	0.12469	0.0755563	0.589952	0.163745	0.169841	0.193295	0.0880297	0.16523	0.0205068	-0.140288	0.451271	-0.143329	0.0210809	0.536343	0.00189576	-0.0291227	0.844992	0.0178228	0.942107	0.034869	0.740861	0.213219	0.0534992	-0.0864754	0.697122	-0.0246964	0.527587	-0.201714	0.0793034	-0.0678	0.471384	0.0195833	0.905313	0.103079	0.0327181	0.2315	0.0055057
7016	TESK1	18	0.0931263	0.124759	-0.0257742	0.212027	0.46296	59.5545	1.24454e-06	2.35653	0.124759	0.396828	0.101959	0.189917	0.229188	0.351229	0.0330679	0.161217	0.18244	0.450689	0.00900282	0.446053	0.000107921	-0.451402	0.00393455	-0.0168476	0.920476	0.36833	0.055106	0.0680883	0.77691	-0.267683	0.0558401	-0.196084	0.471383	0.0165587	0.806503	0.0665714	0.616044	-0.004	0.968403	0.313333	0.172389	-0.134298	0.00897545	0.136333	0.197058
57616	TSHZ3	18	-0.141717	0.124816	-0.322685	0.0392499	0.46297	67.9162	4.91152e-08	2.35582	0.124816	-0.556579	0.188292	0.652764	0.0204525	-0.690807	0.000235902	0.0878734	0.625265	-0.725024	3.44313e-05	0.394616	0.00551579	-0.196664	0.41635	-0.274847	0.402535	-1.16773	0.0149873	-0.391766	0.372224	-0.00277863	0.991285	0.0211655	0.936905	0.0434413	0.649216	-0.3185	0.0375838	-0.04125	0.616363	0.215	0.135107	-0.0469365	0.360887	-0.425583	0.0122285
3250	HPR	18	-0.100016	0.12482	-0.227734	0.0277018	0.46297	33.7295	0.00909734	2.35577	0.12482	0.111146	0.556692	-0.531504	0.0603608	-0.0521132	0.808476	0.148945	0.423148	-0.445664	0.00212988	-0.167692	0.243892	0.453595	0.118199	-0.0976689	0.704146	-0.56204	0.0147575	-0.0691537	0.787478	-0.166401	0.371851	-0.111087	0.769574	-0.645304	0.0110558	-0.0481429	0.497067	-0.0875	0.821215	0.075	0.881419	0.0500015	0.35249	0.25925	0.144121
914	CD2	18	0.106867	0.124875	-0.029619	0.243353	0.463013	30.2265	0.024757	2.35509	0.124875	-0.588355	0.213046	-0.183928	0.526932	0.24525	0.292718	0.551362	0.0535166	-0.540735	0.027274	0.476231	0.00573032	0.732101	0.0178956	0.125698	0.691153	0.347225	0.42984	-0.235119	0.579455	-0.0413822	0.893407	0.185076	0.683565	0.1917	0.153331	-0.0715714	0.650171	0.00875	0.932992	-0.181667	0.609638	0.0159338	0.744776	0.33475	0.0239733
5277	PIGA	18	-0.113619	0.124923	-0.258747	0.031509	0.463013	67.412	5.98773e-08	2.35448	0.124923	-0.462396	0.192274	0.173468	0.472346	0.151968	0.390057	0.0556789	0.518731	-0.818372	0.000103623	-0.180659	0.0204632	-0.624115	9.07956e-05	0.250938	0.243321	0.217689	0.281719	0.00380792	0.988992	0.29324	0.239682	-0.533188	0.117067	-0.0205533	0.65277	-0.4065	0.00428254	-0.0585	0.493524	0.0166667	0.968468	0.131142	0.0379782	-0.297333	0.00114185
84766	CRACR2A	17	0.0982684	0.124977	-0.02727	0.223807	0.463013	45.3029	0.000124697	2.35381	0.124977			0.806694	0.0225749	-0.944492	0.0038274	0.293825	0.149691	1.25597	0.000330092	0.25885	0.0128335	0.351296	0.282928	0.0821171	0.757904	0.213135	0.314557	-0.834548	0.175485	0.587301	0.10273	-0.138593	0.679554	-0.0238057	0.440612	0.0598571	0.59034	-0.0648333	0.348855	0.0772222	0.526352	0.0116624	0.838048	0.0104167	0.878117
3096	HIVEP1	18	-0.183331	0.124982	-0.417539	0.0508781	0.463013	152.718	7.18035e-24	2.35375	0.124982	-0.436892	0.0338233	-0.0268068	0.909974	-1.04532	1.95928e-06	-0.267192	0.0581169	-0.14655	0.519129	-0.000383777	0.996036	-0.409542	0.116086	-0.254993	0.0992835	-0.215023	0.187673	0.154737	0.499767	0.318651	0.182232	-0.431828	0.158799	-0.072834	0.671379	-0.0516429	0.706068	-0.148333	0.389388	1.03917	1.73878e-05	-0.0886846	0.100346	-1.29992	6.46747e-10
255027	MPV17L	18	-0.0648838	0.12505	-0.147789	0.0180216	0.463204	20.9417	0.228909	2.3529	0.12505	0.109311	0.502093	0.226574	0.360603	-0.275602	0.170173	-0.265009	0.129351	-0.0103328	0.951861	-0.118929	0.248366	0.0735841	0.74914	-0.218755	0.357458	0.290173	0.134137	-0.107469	0.700346	-0.0263384	0.803185	-0.732238	0.169724	-0.132146	0.169786	-0.279643	0.144768	0.0645	0.634389	0.0191667	0.947156	0.0618858	0.390823	-0.39925	0.00882848
29923	HILPDA	18	0.112566	0.125111	-0.0312885	0.25642	0.463211	51.7386	2.25992e-05	2.35214	0.125111	0.140493	0.737512	0.124307	0.654787	0.475618	0.0159303	0.136065	0.405352	0.299668	0.0307284	0.0696684	0.561573	-0.214308	0.316291	0.124753	0.733178	0.124007	0.551933	-0.424691	0.144555	-0.161032	0.538554	0.0638971	0.923496	-0.00125506	0.993079	0.192786	0.275395	-0.1655	0.0997954	0.846667	7.71769e-05	-0.0131027	0.790755	0.110583	0.48649
23304	UBR2	18	-0.0675465	0.125114	-0.153869	0.0187758	0.463211	58.6454	1.75526e-06	2.3521	0.125114	-0.30496	0.0170927	-0.0042037	0.965005	-0.560156	5.61503e-05	-0.158285	0.00789086	0.0308165	0.809246	-0.226164	0.000169162	0.174529	0.459131	-0.139216	0.101583	-0.219994	0.193832	0.0334419	0.768033	0.270566	0.0232563	-0.3067	0.104244	-0.0111741	0.763826	-0.1305	0.262657	0.01125	0.851933	0.0075	0.929455	0.0935823	0.0970231	0.1735	0.150899
84222	TMEM191A	16	0.0483955	0.125129	-0.0134549	0.110246	0.463211	29.9845	0.0119777	2.35191	0.125129	0.229815	0.506501	-0.275105	0.301862	-0.498064	0.148467	0.21972	0.389366	0.739304	0.00251772	0.191854	0.132805	-0.707434	0.0246648	0.423023	0.191656	-0.433732	0.154751	0.102199	0.744131	0.348954	0.132774	-0.625622	0.046522	0.0410121	0.395232	0.000928571	0.993919			0.0666667	0.612981	0.0437769	0.443581
117	ADCYAP1R1	15	-0.172448	0.125134	-0.392842	0.0479464	0.463211	43.3797	7.44759e-05	2.35186	0.125134			-1.888	0.013626	-1.72677	0.000288458	1.40502	0.0907288	-0.698268	0.146882	-0.184429	0.60154	-0.533123	0.364213	0.447544	0.283158			0.405064	0.666232	-0.769033	0.0384715			0.0138057	0.489705	-0.139286	0.504306	-0.0466667	0.460724	0.075	0.498115	-0.14965	0.0225869	0.105083	0.128451
6597	SMARCA4	18	0.0955766	0.125209	-0.026598	0.217751	0.463395	76.3016	1.72686e-09	2.35092	0.125209	0.137778	0.340839	0.238837	0.0783085	-0.242117	0.132474	0.104998	0.249249	0.63106	9.06997e-05	0.452853	3.09373e-06	-0.591228	0.000151524	0.0889972	0.389161	0.371605	0.227999	0.00167576	0.993109	0.107631	0.370851	0.439123	0.0759903	-0.0403239	0.61607	0.0207143	0.799964	0.0951667	0.152161	-0.0218519	0.866433	-0.075161	0.0595505	0.303333	0.0823578
93035	PKHD1L1	17	-0.0374456	0.125282	-0.0853212	0.0104299	0.463505	12.9806	0.674176	2.35002	0.125282			-0.881916	0.0794462	-0.0612707	0.872378	-0.281101	0.69472	-0.694884	0.167006	-0.308572	0.287444	-0.964562	0.14132	-0.336056	0.259345	-0.44703	0.49356	-0.290032	0.714315	-0.0392797	0.918722	-0.875123	0.0746548	-0.0328745	0.273635	0.012	0.961528	0.05125	0.592106	-0.0883333	0.526201	-0.00860038	0.865105	-0.119417	0.476921
4671	NAIP	18	-0.127517	0.12532	-0.290569	0.0355347	0.463525	55.9598	4.80055e-06	2.34954	0.12532	0.202801	0.47064	0.030222	0.913862	-0.883871	0.00233561	-0.000136732	0.999172	-0.603859	0.000855323	0.0117294	0.898669	-1.00325	0.000360791	0.0517914	0.68008	0.32284	0.619811	-0.286209	0.442943	0.182688	0.249147	-0.610464	0.051793	-0.0255142	0.17611	0.2455	0.207268	-0.16125	0.580553	0.0822222	0.640125	0.146201	0.0568024	-0.334062	0.00354988
104355295	SGMS1-AS1	10	-0.156128	0.125338	-0.355774	0.0435172	0.463531	17.1089	0.0470374	2.34931	0.125338	-0.644027	0.02306	-0.192945	0.47897	-0.346415	0.159582	-0.284947	0.0302288	0.317541	0.277257	-0.0205341	0.847388	-0.217472	0.41019	0.7784	0.0264816					-0.393411	0.121867	-0.492717	0.388163
119369	NUDT9P1	10	-0.136353	0.125394	-0.310738	0.038031	0.463664	34.9615	6.05214e-05	2.34862	0.125394			0.176025	0.553371			-0.780725	0.00116741	-0.420203	0.0258115	-0.420068	0.000419073	-0.385129	0.226064											-0.0392308	0.255549	0.204643	0.165219			-0.106667	0.320237	0.0154919	0.549235	0.102833	0.331592
55521	TRIM36	16	0.0402386	0.125408	-0.0112251	0.0917022	0.463664	31.5216	0.00747525	2.34845	0.125408			0.670192	0.0563443			0.526241	0.0196602	-0.478155	0.0951151	-0.217992	0.0744449	0.113075	0.754972	0.192083	0.582319	0.549239	0.144272	-1.07496	0.0903009	-0.358931	0.230081	0.647504	0.203928	-0.00700405	0.68348	0.155	0.0507438	0.0441	0.512039	0.0608333	0.552227	0.0505735	0.0446137	0.0965208	0.165865
7458	EIF4H	18	0.0969961	0.125483	-0.027083	0.221075	0.463882	79.0089	5.74862e-10	2.34751	0.125483	-0.102029	0.276731	0.00722746	0.944879	0.229819	0.00757678	0.070599	0.279478	0.318508	7.69326e-05	-0.0922157	0.183318	1.24536	3.59801e-08	-0.198006	0.0693375	-0.312583	0.292121	0.00576577	0.960572	0.146191	0.128698	0.468911	0.0865287	0.0597976	0.203336	-0.0411786	0.498471	0.035	0.815459	0.0433333	0.750974	0.152065	0.00413402	-0.0417917	0.674422
100505624	GTF3C2-AS1	12	0.149627	0.125561	-0.0418176	0.341071	0.464049	31.2115	0.00101947	2.34655	0.125561			-0.11653	0.561134	-0.187449	0.341319	0.290312	0.0128977	0.87752	7.2732e-07	0.127761	0.114383	0.278735	0.168292	0.145469	0.621507	0.211821	0.543308	-0.0396658	0.938142	-0.0491142	0.861207	0.0355506	0.913249							-0.0766667	0.434933
84327	ZBED3	18	-0.135505	0.125648	-0.308921	0.0379109	0.464243	53.0387	1.40871e-05	2.34547	0.125648	0.214253	0.365636	-0.209451	0.382155	-0.901161	2.19926e-06	-0.418446	0.0490907	0.0815078	0.655851	-0.171667	0.0517504	0.651978	0.0454132	-0.38879	0.161663	-0.735975	0.027387	-0.580864	0.164642	0.0379662	0.840165	-0.308191	0.5098	-0.0775304	0.10625	0.138357	0.28592	-0.4745	0.334937	-0.266667	0.629729	-0.0351435	0.501505	0.257333	0.0807386
91574	MTRFR	18	0.107238	0.125682	-0.030015	0.244491	0.464247	67.1342	6.67746e-08	2.34504	0.125682	0.395109	0.0258504	-0.0476003	0.797402	0.912099	4.2894e-06	0.0597568	0.486732	-0.249552	0.0205225	-0.082971	0.167147	0.057327	0.756385	0.36381	0.234359	0.214564	0.282331	-0.0272462	0.859113	-0.0424117	0.785996	0.0316079	0.886702	-0.00761134	0.910248	-0.0575	0.565212	-0.015	0.899933	-0.06	0.697476	0.0587687	0.177027	0.788333	9.81666e-06
661	POLR3D	18	0.0593747	0.125736	-0.0166292	0.135379	0.464383	32.4023	0.0134058	2.34437	0.125736	0.219479	0.332764	0.129595	0.518524	-0.281645	0.0521464	0.0665622	0.517592	0.155748	0.18469	0.160765	0.00881619	0.377442	0.00529193	0.0903212	0.567722	-0.257564	0.324851	0.308454	0.157836	0.487178	0.0297465	0.0779968	0.784214	-0.067166	0.203807	-0.0923571	0.500169	0.0144	0.818896	0.173333	0.151036	-0.0346435	0.513822	-0.0468333	0.711713
10000	AKT3	18	-0.087294	0.125892	-0.199083	0.0244948	0.464898	46.2706	0.000157129	2.34244	0.125892	-0.419017	0.0801117	0.243263	0.294146	-0.865104	7.05434e-07	0.0974542	0.420547	-0.281493	0.0984084	0.0367331	0.704705	0.162637	0.306754	0.172936	0.357819	-0.108412	0.73336	0.021785	0.932356	-0.118868	0.424735	-0.181251	0.44669	-0.0323077	0.0569199	-0.0579286	0.746743	-0.138917	0.0508275	-0.0754762	0.624042	0.00397269	0.938001	-0.0800278	0.150323
102723360		10	-0.14652	0.125964	-0.33419	0.0411493	0.465039	6.48833	0.690223	2.34155	0.125964	-0.0378975	0.918977	-0.138331	0.854833	-0.218838	0.467055	-0.453278	0.143216	0.000332574	0.999166	-0.192291	0.210495	-0.304515	0.383628			1.60231	0.0618279			0.044865	0.85288	-0.381756	0.492806
1595	CYP51A1	18	0.145814	0.126009	-0.040973	0.332602	0.465139	42.5721	0.000554188	2.341	0.126009	0.355706	0.185445	-0.139988	0.54551	0.293333	0.305702	0.592983	0.169168	0.249533	0.417434	-0.550779	0.00751379	0.980398	0.00331458	-0.0595288	0.74456	0.0448894	0.933924	0.151258	0.681708	0.103344	0.51178	0.620888	0.113999	-0.601457	0.00343546	0.0609286	0.637028	0.6085	0.0448417	0.5975	0.269873	0.215	0.0703894	0.271417	0.0353683
54948	MRPL16	18	-0.0603452	0.126024	-0.13765	0.0169599	0.465139	40.1393	0.00123691	2.34081	0.126024	-0.0728116	0.546638	-0.090863	0.43704	0.144313	0.148375	0.00324838	0.965128	-0.238291	0.00779086	-0.154341	0.0314229	0.443334	0.0233555	-0.0414642	0.752995	-0.160494	0.309005	0.0189995	0.895988	-0.141393	0.36987	0.0298388	0.907897	-0.304251	0.00287727	-0.289571	0.0060575	-0.009	0.932751	-0.173333	0.214949	0.0492262	0.238757	0.150667	0.180854
6822	SULT2A1	18	-0.105144	0.12613	-0.239877	0.0295881	0.465466	35.0237	0.00617686	2.3395	0.12613	-0.0930143	0.513345	-0.22176	0.47126	0.415146	0.0172606	-0.147926	0.530494	-0.63573	0.00349696	-0.147978	0.180066	0.0317128	0.884466	-0.120088	0.473117	-0.35358	0.122769	0.0493972	0.863207	-0.235355	0.12202	-1.46747	0.260304	-0.13915	0.332855	-0.189286	0.181077	0.67225	0.444358	-0.893333	0.0136033	0.204449	0.0770013	0.314417	0.234937
400550	FENDRR	11	-0.128252	0.126158	-0.292608	0.0361029	0.465508	13.3036	0.207188	2.33916	0.126158			-0.55179	0.0478867	-0.229007	0.40753	-0.323655	0.162487	0.0321294	0.865668	0.117913	0.32626	-0.635181	0.0265892			-0.0719725	0.830263	-0.468359	0.398866	0.235384	0.436686	-0.368614	0.281068							-0.0508333	0.623699
23433	RHOQ	18	0.0931145	0.126178	-0.0262181	0.212447	0.465522	47.4129	0.000105526	2.33891	0.126178	0.273758	0.118285	0.288303	0.083962	0.430496	0.00435972	0.257086	0.146349	-0.687433	1.38207e-05	-0.0269972	0.756168	0.0544894	0.663177	0.00540877	0.973135	0.0784409	0.699867	0.0506558	0.865241	0.362768	0.00334456	0.119464	0.710217	0.263077	0.0985195	-0.0118929	0.931668	0.191375	0.148887	0.0997222	0.622959	-0.0437808	0.61411	0.076375	0.374669
158801	NKAPP1	15	0.0407668	0.126227	-0.0114853	0.093019	0.465638	19.5322	0.145594	2.33831	0.126227	0.639766	0.0753973	0.266971	0.402142	0.358476	0.137877	-0.357361	0.0164244	-0.000230918	0.999033	-0.0883702	0.361152	-0.102186	0.690091			0.359854	0.264037	-0.094093	0.782995	-0.0563009	0.839565	0.322064	0.402604	0.0594332	0.104182	0.332143	0.0439949			-0.0483333	0.747609	0.0402173	0.449255
101927746	EMSLR	11	0.110298	0.126324	-0.0311107	0.251707	0.465664	10.45	0.401941	2.33711	0.126324	0.703944	0.05714	-0.215117	0.512633	-0.239752	0.31778	0.321884	0.282105	0.465267	0.0402687	-0.0116126	0.944022	0.429248	0.287774	0.282102	0.525671					0.192831	0.430234	-0.191729	0.600296							0.0583333	0.609905
257194	NEGR1	15	-0.0925853	0.126482	-0.211335	0.0261642	0.465997	38.3723	0.000455676	2.33516	0.126482			-0.610595	0.0685875			-0.630972	0.119766			-0.15979	0.450158	-1.34293	0.0053349	0.646707	0.14184	0.345844	0.088713	-0.218549	0.816094	-0.767085	0.0220411	-1.3556	0.00772291	0.0532389	0.110079	-0.0193571	0.872157	-0.0551667	0.478029	-0.0275	0.768811	0.00161654	0.961607	-0.224833	0.0997995
10536	P3H3	18	0.0689956	0.126514	-0.0195054	0.157497	0.465997	27.9603	0.0454043	2.33476	0.126514	-0.62643	0.128859	-0.282971	0.322076	0.330417	0.0754601	0.283189	0.247972	0.0683663	0.763849	0.576803	0.00163678	-0.173668	0.497519	0.002434	0.99323	-0.0446706	0.904859	-0.128599	0.639298	0.077779	0.72713	0.236244	0.470844	0.0809717	0.170777	0.0342143	0.723906	-0.00133333	0.989862	0.118333	0.528789	-0.06263	0.0765171	0.19725	0.0497203
51496	CTDSPL2	18	-0.0658941	0.126553	-0.150426	0.0186373	0.465997	43.9182	0.000352146	2.33428	0.126553	-0.0978176	0.640329	-0.0191947	0.882822	-0.227873	0.140066	-0.195474	0.0381896	-0.595671	0.00884138	-0.176601	0.00111591	0.294469	0.0929684	-0.461195	0.0582779	-0.144587	0.451744	-0.0991304	0.656565	0.223037	0.0792682	-0.181002	0.542493	-0.0303441	0.339599	-0.253571	0.0168219	-0.0171667	0.776373	0.0783333	0.469142	0.140288	0.0139166	-0.0344167	0.779021
7376	NR1H2	18	0.102433	0.126569	-0.0289773	0.233844	0.465997	60.9869	7.21589e-07	2.33409	0.126569	-0.0374976	0.855778	-0.0281262	0.841906	-0.131682	0.495646	0.217185	0.0776769	1.02751	1.11822e-08	0.330057	0.00997474	0.22822	0.120325	-0.388948	0.0602387	-0.159461	0.150758	0.0248157	0.860737	-0.0152317	0.880166	0.576263	0.0377275	0.0580162	0.256171	-0.0135714	0.890777	0.063	0.464727	0.371667	0.16725	0.0295038	0.490543	-0.0514167	0.709608
1937	EEF1G	18	0.0652874	0.126578	-0.0184711	0.149046	0.465997	46.1404	0.000164378	2.33398	0.126578	0.268987	0.0677041	-0.169613	0.225234	0.460975	6.98815e-05	-0.104115	0.371578	0.0862614	0.426492	0.0533488	0.510337	1.13846	0.000385317	0.0476097	0.602756	-0.221409	0.23495	0.00601913	0.966913	-0.0181204	0.853708	0.227367	0.369696	0.109696	0.322792	-0.077	0.232479	-0.103	0.288317	-0.0772222	0.576657	0.106637	0.100829	0.143583	0.0770942
79709	COLGALT1	18	0.0821679	0.126606	-0.0232547	0.187591	0.465997	69.9166	2.22923e-08	2.33364	0.126606	0.194013	0.24024	-0.0611418	0.616533	-0.588293	3.60927e-06	0.290535	0.00192145	0.334584	3.68567e-05	0.146955	0.0743533	0.217659	0.129014	-0.205142	0.139164	-0.0813202	0.578811	0.105747	0.428181	0.164659	0.104742	0.376388	0.0582533	0.271741	0.0189869	0.101071	0.397329	0.03625	0.711999	0.130833	0.468328	0.0267419	0.477566	0.0664167	0.377006
1063	CENPF	18	0.0746965	0.126644	-0.0211499	0.170543	0.465997	28.8108	0.0363114	2.33317	0.126644	-0.773057	0.152491	-0.248127	0.578407	0.545869	0.0233966	0.624203	0.0266791	0.211246	0.417031	0.265462	0.051281	0.501616	0.119758	0.911785	0.0258035	0.0748759	0.830553	0.160991	0.680757	0.0799706	0.816026	0.720859	0.328932	0.047085	0.468862	-0.121714	0.421654	0.0055	0.945943	-0.151667	0.201458	-0.0288308	0.389703	0.09575	0.46936
23678	SGK3	18	-0.087757	0.126653	-0.200364	0.0248504	0.465997	69.9299	2.21753e-08	2.33306	0.126653	-0.066094	0.703251	0.127093	0.363402	-0.0918466	0.609125	-0.190999	0.08091	-0.699586	1.5985e-05	-0.193714	0.000955534	0.0671644	0.632944	-0.0482165	0.699401	0.130874	0.557189	-0.128953	0.4828	0.162434	0.115729	-0.840202	0.0199285	-0.19108	0.000149572	-0.116143	0.337701	-0.594833	0.114139	-0.191667	0.50151	0.188852	0.00189363	0.136583	0.113089
4154	MBNL1	18	-0.0520298	0.126658	-0.118794	0.0147343	0.465997	37.8614	0.00256788	2.333	0.126658	-0.147893	0.271911	0.0119932	0.909745	-0.153277	0.181713	-0.0731179	0.392257	-0.842333	0.000207371	-0.126236	0.0424589	0.188917	0.279505	-0.112826	0.280568	-0.184495	0.365548	0.0278088	0.903288	0.128656	0.231694	-0.298619	0.202555	-0.115223	0.0435063	-0.0095	0.900207	-0.0265625	0.794274	-0.255476	0.199545	0.109312	0.0410577	0.06875	0.216935
23259	DDHD2	18	0.0417843	0.126659	-0.0118331	0.0954016	0.465997	25.8461	0.0773101	2.33298	0.126659	0.00604105	0.974956	0.121059	0.279071	-0.0459714	0.735499	0.0363303	0.530782	0.12515	0.263501	-0.110233	0.0634029	0.343889	0.0200801	0.0329976	0.775278	0.175481	0.32077	0.0257496	0.852835	0.481068	0.0167457	-0.278987	0.226532	0.0736842	0.0432859	-0.00942857	0.927885	-0.146625	0.0924544	0.151667	0.505255	0.0544735	0.31286	0.104833	0.117187
10445	MCRS1	18	0.0720264	0.1267	-0.0204075	0.16446	0.466033	49.8297	4.48895e-05	2.33247	0.1267	0.255516	0.129737	-0.0575871	0.618881	0.215453	0.123827	0.317512	0.00459705	0.443982	0.000164729	0.402368	5.6178e-05	-0.278023	0.0597938	-0.158317	0.485564	0.115453	0.43827	-0.0217061	0.846871	-0.121904	0.245734	-0.225059	0.21747	0.110688	0.0836047	0.0298571	0.69647	-0.078	0.334256	0.133333	0.635572	0.0156491	0.673922	0.0357917	0.605285
114991	ZNF618	18	0.0715453	0.126747	-0.0202825	0.163373	0.466033	41.7837	0.000720636	2.3319	0.126747	0.547394	0.0924959	-0.038911	0.804305	0.0431921	0.77641	0.0128509	0.931199	0.219708	0.110474	0.178451	0.0078033	-0.595237	0.00218939	0.10106	0.638979	0.349391	0.0791239	-0.0390529	0.862714	0.0112788	0.918939	-0.140656	0.608559	0.107814	0.324547	0.167929	0.113568	0.178167	0.213173	-0.296111	0.405024	-0.0883834	0.042599	0.270083	0.00323672
80342	TRAF3IP3	18	0.0758743	0.12676	-0.021513	0.173262	0.466033	31.0705	0.0195813	2.33175	0.12676	-0.336431	0.294381	-0.253758	0.291213	0.332686	0.0624747	0.137014	0.447814	-0.0983071	0.480055	0.270683	0.0185931	-0.0647505	0.626464	-0.104569	0.733652	0.184488	0.554323	-0.462729	0.191385	0.509652	0.0646915	-0.106798	0.728681	0.0819028	0.313998	-0.119571	0.435939	-0.034625	0.67918	0.149583	0.112984	0.029045	0.580591	0.545167	0.000340169
5860	QDPR	18	0.110878	0.126962	-0.0315135	0.253269	0.466505	51.7688	2.23538e-05	2.32926	0.126962	0.123559	0.371877	-0.00406149	0.97887	0.127597	0.238494	-0.106508	0.55144	-0.00582698	0.954971	-0.0868299	0.376517	1.36325	4.24655e-06	0.122513	0.501915	-0.390644	0.192483	0.0578797	0.727785	0.0623759	0.586776	-0.538767	0.283188	-0.226923	0.135252	0.205571	0.201082	0.2115	0.0544596	-0.0775	0.674639	0.179477	0.0181826	0.879167	0.000436431
128387	TATDN3	16	-0.106641	0.126974	-0.243597	0.0303139	0.466505	79.2119	9.73016e-11	2.32911	0.126974	-0.527012	0.00768613	-0.0789152	0.647512	0.0722156	0.598793	0.16087	0.0782863	-0.550868	1.93188e-07	-0.221536	0.00221825	0.327739	0.0423989	-0.525656	0.0367148	0.0248068	0.885028	0.215723	0.466231	-0.185993	0.284513	-0.0987276	0.653938	-0.152935	0.0150013			-0.1625	0.0632027	-0.336667	0.0784124			0.247625	0.000587482
23639	DNAAF11	18	-0.0912026	0.126981	-0.208333	0.0259274	0.466505	34.8691	0.00647201	2.32902	0.126981	-0.102084	0.823421	-0.0277885	0.919843	-0.823743	0.0051093	-0.104588	0.597727	-0.318923	0.0284094	0.107936	0.278379	-0.821584	0.00554375	-0.0445532	0.908177	0.0903258	0.751487	-0.357044	0.519656	-0.498591	0.0604118	0.297021	0.536622	-0.0285425	0.416296	-0.0789286	0.385384	-0.106	0.436374	-0.123333	0.261277	0.0243415	0.642231	0.299083	0.0148029
32	ACACB	18	0.117944	0.12703	-0.033549	0.269437	0.46658	110.437	9.98537e-16	2.32843	0.12703	0.487783	0.00900939	0.0757131	0.669898	-0.575146	9.66676e-07	0.0309998	0.838921	0.804107	2.17886e-09	0.0832426	0.359137	-0.206709	0.421135	0.0169488	0.930172	0.0802167	0.592583	0.085744	0.661243	0.288164	0.0370207	-0.266402	0.556265	0.0981377	0.550996	0.334071	0.0346725	0.3535	0.0189105	0.0863889	0.705505	-0.120087	0.0374708	0.180917	0.0255507
26800	SNORD49A	13	-0.13664	0.127063	-0.312162	0.0388822	0.46658	32.0228	0.00137263	2.32802	0.127063			0.100154	0.719366			-0.198701	0.299705	0.0651075	0.757433	-0.0979522	0.514719	-0.899787	5.67856e-05	0.0868448	0.74279			0.239419	0.659763	-0.373392	0.0873595	-0.142498	0.694029			-0.247929	0.281854			0.0988889	0.650496	0.127444	0.029161	-0.290333	0.149489
10777	ARPP21	18	0.116663	0.127084	-0.0332058	0.266533	0.46658	37.0401	0.00332332	2.32777	0.127084	0.596895	0.245776	-0.217279	0.715712	0.690318	0.0323099	0.58678	0.328991	0.253187	0.384975	0.439406	0.0448024	-0.848858	0.0555207	0.782379	0.0919901	-0.319163	0.46528	0.433909	0.543641	0.52879	0.0709122	-0.324223	0.68851	-0.0527287	0.184689	-0.0811429	0.581454	-0.0828333	0.182297	-0.0116667	0.889653	-0.00584012	0.820488	0.483267	0.00136315
23582	CCNDBP1	18	0.0750229	0.127086	-0.0213543	0.1714	0.46658	70.6347	1.67652e-08	2.32775	0.127086	0.00622177	0.964111	-0.0769835	0.482529	0.0528008	0.582126	0.235228	0.00330209	0.151742	0.100238	-0.0166733	0.769511	0.843046	2.50863e-06	0.0286861	0.783231	-0.0811907	0.532419	-0.0201953	0.909427	0.313032	0.0714	0.396083	0.100784	-0.135115	0.00131213	-0.0351429	0.69623	-0.1515	0.0421963	0.13	0.760963	0.0562565	0.167854	0.157694	0.00784195
54855	TENT5C	18	-0.141644	0.127166	-0.323644	0.0403558	0.466801	58.0492	2.19735e-06	2.32676	0.127166	-1.41885	1.82612e-05	0.266634	0.279928	-0.27288	0.19137	-0.361424	0.217654	-0.0726832	0.698119	-0.129796	0.246159	-0.5553	0.0422266	-0.127443	0.405497	-0.363121	0.302832	-0.0424093	0.880206	0.450905	0.038123	0.171361	0.639756	-0.0467206	0.780323	-0.302643	0.0212694	0.389667	0.0708428	0.3725	0.215873	0.0121217	0.869358	-0.54425	4.9664e-05
10788	IQGAP2	18	-0.0690622	0.127198	-0.157808	0.0196838	0.466801	40.9158	0.000959622	2.32637	0.127198	-0.0445572	0.678175	0.00362779	0.976156	-0.325955	0.00104151	-0.200521	0.095373	-0.274373	0.0816367	-0.297748	0.00155236	0.72485	0.0116074	-0.175628	0.193198	-0.248691	0.159063	-0.0357238	0.839381	0.204248	0.127222	-0.494555	0.223632	-0.119352	0.264074	-0.00528571	0.9561	0.070625	0.56913	-0.103333	0.649402	0.108682	0.158119	0.0530833	0.482964
10487	CAP1	18	0.110273	0.127213	-0.0314353	0.251982	0.466801	77.06	1.27003e-09	2.32619	0.127213	-0.0614195	0.665187	0.11661	0.30892	-0.091026	0.35368	0.298821	0.00795485	0.357613	0.00801631	0.0029176	0.970976	1.35542	4.77179e-07	-0.165642	0.127369	-0.318903	0.402977	-0.0475021	0.693039	0.227964	0.0208085	0.667594	0.0104249	0.235385	0.0296853	-0.167286	0.108726	0.02725	0.815543	0.0375	0.860254	0.0267065	0.528633	-0.156667	0.016817
55957	LIN37	18	0.0719967	0.127257	-0.0205345	0.164528	0.466899	32.2576	0.0139763	2.32565	0.127257	0.481976	0.0100359	0.002295	0.990401	0.0472519	0.756024	0.191598	0.137487	0.333635	0.0616349	0.229475	0.033872	-0.0944556	0.664846	-0.00594569	0.983231	0.251154	0.54681	-0.153793	0.417939	-0.280268	0.219954	-0.286231	0.326795	-0.0395142	0.389283	0.0264286	0.833762	-0.02	0.835165	0.1475	0.485211	-0.0519077	0.303351	0.36975	0.00190423
221710	SMIM13	15	0.12332	0.127294	-0.035188	0.281828	0.466972	61.02	7.76535e-08	2.3252	0.127294	-0.00257529	0.991045	-0.00944432	0.947776	0.595567	1.20304e-05	0.177413	0.134923	-0.336392	0.0730487	-0.200852	0.00431306	0.58924	0.000383494	0.0474968	0.864106	-0.123767	0.722053	-0.0468771	0.886538	0.469448	0.0477711	0.518418	0.0664326	0.201457	0.0211359			-0.019375	0.893491	-0.0677778	0.510867
150596	LINC01931	10	-0.278696	0.127418	-0.637031	0.0796399	0.467118	62.0501	5.3886e-10	2.32368	0.127418	0.305243	0.426352					-0.794871	0.000206936			-0.353636	0.0118275	-1.82904	1.85534e-05			0.332313	0.640238			-0.757624	0.0254356			0.141498	0.00591209	0.138429	0.0916276			-0.065	0.549046	-0.0319563	0.13023
9865	TRIL	17	-0.0923927	0.127518	-0.211219	0.0264332	0.46727	37.1534	0.00199525	2.32247	0.127518	-1.58418	0.00399508	-0.212513	0.54764	-0.730031	0.0421997	-0.368083	0.154215	-0.779742	0.0034329	-0.00532929	0.96973	0.420397	0.218319			-0.918889	0.0384463	0.0945005	0.801508	-0.233506	0.480797	0.44924	0.404315	-0.112591	0.175719	0.160429	0.0821085	0.0308333	0.731459	-0.0358333	0.70664	-0.100962	0.0167327	0.155417	0.378987
100506428	CBR3-AS1	12	-0.286225	0.127595	-0.654412	0.0819625	0.467462	79.2114	2.0961e-12	2.32152	0.127595	0.226025	0.366744	0.253112	0.330133	-0.190085	0.347729	-0.226847	0.226298	-1.9072	1.01149e-12	-0.121187	0.156483	-0.999577	0.000471833			0.237143	0.427888	-0.222387	0.743978	0.0249323	0.934063	-0.377458	0.318416							-0.0483333	0.68047
1573	CYP2J2	18	-0.0733914	0.12763	-0.167808	0.0210249	0.467468	38.2188	0.00229308	2.32109	0.12763	-0.402994	0.00264825	-0.147615	0.301865	-0.0182682	0.893553	-0.168087	0.125093	-0.0456149	0.631954	-0.143742	0.0981845	0.817068	0.000282939	-0.22105	0.210985	-0.229106	0.192172	0.122154	0.518876	-0.0775382	0.704947	-0.227999	0.552923	-0.156559	0.248802	-0.0405714	0.788517	0.0845	0.63596	-0.526667	0.0296743	0.0261588	0.735483	0.02325	0.633578
23389	MED13L	18	-0.119352	0.12772	-0.272931	0.0342276	0.467714	88.6352	1.0802e-11	2.32	0.12772	-0.636908	0.00520936	-0.0105205	0.947852	-1.25474	1.04411e-09	-0.214967	0.00136024	-0.225037	0.28382	-0.092362	0.0401781	0.165158	0.525143	0.0907954	0.367905	-0.065869	0.829544	0.0600456	0.75756	0.187399	0.155552	-0.254733	0.20353	-0.0397571	0.257509	0.0213571	0.799448	-0.045	0.574583	0.152333	0.0966571	-0.12391	0.0283471	0.0235	0.889891
3475	IFRD1	18	-0.1177	0.127771	-0.269175	0.0337743	0.467726	68.0758	4.61242e-08	2.31938	0.127771	-0.10439	0.635882	0.0834394	0.699122	-0.294594	0.277957	-0.0985947	0.30936	-0.906026	1.11562e-05	-0.0835	0.358025	-0.89211	0.000197505	-0.00642442	0.974295	0.107209	0.679045	-0.0736005	0.770439	-0.197724	0.217088	-0.298007	0.532131	-0.041417	0.423032	0.0917857	0.62883	0.1845	0.390279	0.175	0.616511	0.321585	7.47213e-05	-0.224375	0.00173291
1306	COL15A1	17	-0.128192	0.127787	-0.293176	0.0367918	0.467726	30.9262	0.0137512	2.31918	0.127787			-0.361933	0.465678	0.0498681	0.888091	0.496964	0.485949	-0.959331	0.00690842	0.212017	0.474982	-0.852656	0.114584	0.481664	0.108596	0.569157	0.251401	0.190223	0.819822	-0.352635	0.272964	0.497226	0.396577	-0.0268421	0.818469	-0.0340714	0.631056	-0.186	0.108682	-0.293333	0.191281	-0.03229	0.373805	-0.72675	0.00051581
84465	MEGF11	16	-0.113481	0.127813	-0.259541	0.0325796	0.467726	66.8597	1.60946e-08	2.31887	0.127813	-0.0118464	0.960503	0.17983	0.406614	0.320891	0.00729561	-0.0768644	0.261023	-0.915466	1.3437e-09	-0.102598	0.11493	-0.295851	0.0931885	0.214958	0.54868					-0.269281	0.101349	-0.156865	0.690706	-0.0168016	0.57668	0.0172857	0.858958	-0.01375	0.84747	-0.00888889	0.930925	-0.115423	0.0104738	-0.6265	0.0300104
79893	GGNBP2	18	-0.0751305	0.127836	-0.171836	0.0215753	0.467726	79.836	4.10122e-10	2.31859	0.127836	-0.185116	0.11955	-0.0119384	0.911216	0.392515	0.0141748	-0.135269	0.0478213	-0.228515	0.00490406	-0.160628	0.000776139	-0.642304	1.63337e-06	-0.172019	0.130745	-0.00591697	0.955744	-0.0682342	0.533667	-0.0257149	0.800132	-0.288814	0.0969494	-0.0644534	0.338466	-0.0660714	0.519026	-0.0181	0.834096	-0.11875	0.419615	0.147663	0.000700735	0.411333	0.0145803
58985	IL22RA1	18	0.0813059	0.127852	-0.0233531	0.185965	0.467726	27.9896	0.0450604	2.31839	0.127852	0.180703	0.62992	-0.0172348	0.967213	0.199096	0.26789	-0.105669	0.590244	0.515041	0.00121705	0.144498	0.249363	-0.246805	0.118666	0.238771	0.487706	-0.0140178	0.96111	0.0209566	0.93853	-0.0816602	0.77336	-0.0226873	0.971676	-0.0261538	0.683595	0.110786	0.370469	0.0571667	0.571241	-0.0383333	0.813067	-0.0208017	0.649196	0.454583	0.0011659
2949	GSTM5	18	-0.0684677	0.127929	-0.156619	0.0196835	0.467946	16.6916	0.475445	2.31746	0.127929	-0.879364	0.0891259	-1.27802	0.0907286	-0.816154	0.157901	-0.338859	0.710554	-0.658444	0.254665	-0.251001	0.372881	0.505206	0.425301	0.244308	0.547399	-0.227019	0.777047	-0.0365712	0.956011	-0.119693	0.732179	-0.572737	0.339468	0.0216599	0.794444	0.0447857	0.890152	-0.098	0.157394	0.175	0.361987	0.0243923	0.840183	-0.436083	0.0292524
3284	HSD3B2	16	-0.0378431	0.127976	-0.0865715	0.0108853	0.468031	21.04	0.135557	2.31689	0.127976			0.287494	0.552813			-0.188355	0.462468	-0.529626	0.0394317	-0.0411509	0.778399	-1.05477	0.00534037	0.50096	0.246777	-0.0372994	0.897875	0.583058	0.33144	-0.390392	0.182582	-0.520033	0.307331	-0.0507692	0.167867	-0.0972857	0.33275	-0.07825	0.458887	0.148333	0.243246	-0.0128081	0.787434	0.0720833	0.39496
7265	TTC1	18	0.0800104	0.128044	-0.0230328	0.183054	0.468146	74.9066	3.03335e-09	2.31606	0.128044	0.237044	0.0620653	0.0214628	0.893163	0.504856	3.21163e-06	0.158719	0.0423451	-0.0717797	0.390251	-0.0965087	0.0803037	0.488653	0.0155866	-0.138806	0.312557	-0.00327989	0.982276	0.0826099	0.544206	-0.156195	0.162668	0.223587	0.246596	0.163806	0.0500208	-0.173643	0.077815	0.0745	0.33336	-0.335	0.025848	0.209835	0.000110704	0.355333	0.0101911
1362	CPD	18	-0.0990319	0.128051	-0.226575	0.0285111	0.468146	46.6102	0.000139646	2.31597	0.128051	-0.124945	0.532373	-0.0548765	0.578459	-0.624079	0.0014877	-0.0108655	0.921377	-0.14786	0.482383	-0.273584	0.00128433	0.984657	0.000998906	-0.399906	0.016509	-0.265232	0.217141	0.031207	0.88771	0.0814726	0.677847	0.271887	0.209717	0.214858	0.180951	-0.48	0.0083054	-0.182	0.29865	-0.516667	0.175603	0.00173462	0.981182	-0.0930833	0.114681
54814	QPCTL	18	-0.0320937	0.128094	-0.0734317	0.00924436	0.46818	25.3389	0.0873769	2.31545	0.128094	0.0952422	0.775616	-0.118389	0.605742	-0.0590973	0.727086	0.0548474	0.755058	0.0695318	0.750789	0.099842	0.315198	-0.765253	0.000293483	-0.0873861	0.772266	0.199599	0.386142	0.0847144	0.667263	-0.316593	0.0173963	-0.189343	0.48962	-0.0181377	0.59485	-0.0433571	0.741217	0.1185	0.199119	0.005	0.96898	-0.0457612	0.179541	-0.138917	0.425011
373863	DND1	18	-0.0568176	0.128237	-0.130029	0.0163933	0.468579	22.9165	0.151989	2.31372	0.128237	0.111395	0.514689	-0.0232033	0.894995	-0.114402	0.567615	0.118408	0.29436	-0.0736058	0.609559	0.0785452	0.426611	-0.661972	0.00106572	-0.234679	0.41104	0.442804	0.45383	-0.117452	0.555796	-0.251813	0.193942	0.0310028	0.898444	4.04858e-05	0.999084	-0.193714	0.26063	-0.1045	0.454658	-0.474167	0.042874	-0.0271992	0.782994	-0.10775	0.37042
4833	NME4	18	0.0834859	0.128413	-0.0241374	0.191109	0.469099	53.3882	1.23976e-05	2.31159	0.128413	0.327864	0.0820308	-0.195258	0.172719	-0.142178	0.366174	0.0858199	0.628611	0.456981	0.0155106	0.121887	0.413984	0.533523	0.0598031	0.0124398	0.953774	-0.114781	0.604455	-0.111946	0.646755	-0.0147417	0.908828	-0.0540306	0.850021	0.00287449	0.979794	0.209929	0.139522	0.1885	0.29465	0.653333	0.043751	-0.179161	0.000964929	0.276667	3.05787e-05
80336	PABPC1L	16	-0.188563	0.128434	-0.431657	0.0545307	0.469114	54.7844	1.94111e-06	2.31133	0.128434	0.408107	0.220392	-0.508102	0.0106141	0.223143	0.543049	-0.494345	0.0365139	-0.368081	0.330036	0.155063	0.141941	-2.23416	2.79201e-06	0.0340716	0.861491	0.262602	0.390645	-0.0815383	0.893935	-0.241479	0.294139	-0.519019	0.0246627			0.410429	0.0527942	-0.2185	0.379265	-0.232778	0.158284	-0.110463	0.0175554
664709	HNRNPA1P10	13	0.08932	0.128623	-0.0258875	0.204527	0.469427	36.285	0.000291519	2.30904	0.128623	-0.135973	0.249681	0.111081	0.517538	0.246236	0.00627521	0.262597	0.0873579	0.153384	0.0872685	-0.0318817	0.701997	0.773264	0.00214579	0.205915	0.0996881					0.218983	0.153904	0.629841	0.10941	-0.147773	0.0561008	-0.122286	0.203691							-0.0696667	0.486488
85407	NKD1	18	0.0826787	0.128646	-0.023969	0.189327	0.469427	32.8683	0.0117126	2.30877	0.128646	-0.603807	0.149774	0.170462	0.561865	0.454534	0.039578	0.0315723	0.888551	0.604326	0.00503323	0.277722	0.0296183	0.427347	0.0891848	0.186955	0.591315	0.678401	0.148211	-0.235076	0.530181	0.182855	0.47493	0.186456	0.635697	0.00384615	0.932178	-0.0542857	0.617442	-0.084	0.329882	-0.0672222	0.470003	-0.0900428	0.0740751	0.2045	0.102307
642852	LINC00205	14	-0.0552873	0.128655	-0.126604	0.0160297	0.469427	19.9077	0.0975357	2.30866	0.128655	0.0292034	0.9399	-0.186855	0.437095	0.635838	0.021392	-0.0934322	0.396908	0.264907	0.0760857	0.00286363	0.971277	-0.439006	0.0553896			0.155187	0.522122	-0.105464	0.71707	-0.233674	0.272644	0.289749	0.328198	-0.0895547	0.00997921			-0.2565	0.0871156	-0.0841667	0.446854
8509	NDST2	18	0.0846487	0.128825	-0.0245913	0.193889	0.469864	73.4589	5.42876e-09	2.30661	0.128825	-0.0727781	0.754184	-0.0149672	0.901321	-0.667792	0.000498419	0.0602203	0.51689	0.592568	4.18908e-08	0.224555	0.00054126	0.209757	0.0451758	0.106605	0.366643	-0.228839	0.340735	0.0342371	0.863075	0.157624	0.277458	0.113301	0.564729	0.180567	0.0230627	0.185857	0.045883	0.00825	0.920071	0.168333	0.200219	-0.0862635	0.0480482	0.0799167	0.706535
84705	GTPBP3	18	0.0677788	0.128873	-0.0197014	0.155259	0.469976	40.5174	0.00109343	2.30603	0.128873	0.555236	0.0191927	0.0522265	0.75932	-0.126344	0.484831	0.254481	0.0488583	0.115523	0.486471	0.376267	0.000258338	-0.438889	0.00669086	-0.603419	0.111596	0.151105	0.353028	0.229164	0.212091	0.148247	0.515247	0.0311517	0.873795	0.0247099	0.483863	0.190214	0.0538555	0.0585	0.442278	-0.0308333	0.802868	-0.0280419	0.455954	-0.0129167	0.795054
644538	SMIM10	16	-0.0863193	0.128945	-0.19775	0.0251114	0.470114	26.5005	0.0330796	2.30516	0.128945	-0.273058	0.436684	-0.435782	0.243581	-0.59371	0.0282407	0.158147	0.614958	-0.76694	6.83211e-05	0.0752579	0.615823	-0.00601424	0.980741			0.0110506	0.977846	-0.0566591	0.878402	0.460769	0.110692	0.115351	0.770443	-0.0166397	0.630517	-0.0481429	0.688719	-0.0695	0.426012	-0.01	0.914857	-0.0863692	0.143477
81704	DOCK8	18	0.156426	0.129011	-0.0455413	0.358393	0.470172	69.6447	2.48278e-08	2.30437	0.129011	0.800825	0.0257637	0.237893	0.346727	-1.33326	9.05575e-06	0.45814	0.0217163	0.23882	0.403939	0.339413	0.00368757	1.05947	0.000125637	0.203416	0.159893	0.197734	0.349485	-0.235034	0.423791	0.386561	0.114885	0.063572	0.854086	-0.0289879	0.830142	0.156	0.35545	-0.0886	0.453847	0.463333	0.0320462	-0.0118665	0.811963	0.0579167	0.448461
57706	DENND1A	18	0.069658	0.129028	-0.0202841	0.1596	0.470172	50.3491	3.72782e-05	2.30416	0.129028	0.314413	0.0678043	0.186234	0.353495	-0.30054	0.0140424	-0.17417	0.130924	0.592562	0.00011916	0.0880999	0.0832457	0.224644	0.116155	0.00724601	0.931614	-0.100095	0.402308	-0.0515293	0.761059	-0.0159589	0.892013	0.504918	0.0500854	0.0404049	0.484412	0.116	0.112713	0.214167	0.0895169	0.200833	0.268933	-0.106163	0.0224186	0.108583	0.159291
54980	C2orf42	18	-0.0686502	0.129145	-0.157318	0.0200177	0.470536	42.3217	0.000602547	2.30275	0.129145	0.0191666	0.913478	-0.053086	0.755579	0.0385976	0.730455	-0.223472	0.0640567	-0.10128	0.380902	-0.0636095	0.361216	0.0935939	0.466628	-0.416757	0.0548059	-0.142755	0.466945	0.00290539	0.986465	-0.114782	0.387915	-0.179915	0.563506	-0.324656	0.0012178	0.0892857	0.383733	-0.005	0.968469	-0.851667	0.0022682	0.10613	0.137814	0.11475	0.0405226
6152	RPL24	18	-0.0933521	0.129178	-0.213935	0.027231	0.470596	83.5097	9.06986e-11	2.30235	0.129178	0.321822	0.0670874	-0.115981	0.308679	0.300936	0.00314468	-0.226657	0.0283862	-0.816605	7.35179e-08	-0.199249	0.0193924	0.156972	0.64983	-0.0894481	0.295578	-0.172361	0.180008	-0.0263022	0.880857	-0.307691	0.029949	-0.200028	0.416945	-0.16917	0.010237	-0.056	0.56981	-0.0895	0.190411	-0.27	0.208824	0.253065	0.00246962	0.0251667	0.444731
9513	FXR2	18	0.0491624	0.129195	-0.0143436	0.112668	0.470596	32.2233	0.0141149	2.30215	0.129195	-0.111527	0.58512	0.0182173	0.863322	-0.158652	0.100488	0.178373	0.109877	0.289682	0.00745293	0.131709	0.0484436	0.0591133	0.545554	0.0729322	0.50549	0.0572285	0.682919	-0.033916	0.850937	-0.147444	0.135444	0.120847	0.597848	0.218502	0.00109172	-0.0781429	0.252821	0.0075	0.927181	0.0391667	0.789861	-0.0136162	0.705758	0.140833	0.0779874
54949	SDHAF2	17	0.0663181	0.129221	-0.0193546	0.151991	0.470628	49.2798	2.98375e-05	2.30184	0.129221	0.100773	0.356003	-0.0248024	0.85756	0.416889	8.51764e-06	0.00124771	0.986139	0.0658839	0.476125	-0.114945	0.0393338	0.55331	0.00824408	0.260731	0.0880652	0.0114326	0.942228	0.0688337	0.648889	0.0472895	0.769274	0.364578	0.0477725			-0.100429	0.113237	0.0165	0.874941	-0.171667	0.387527	0.05395	0.343049	-0.05875	0.335555
84186	ZCCHC7	18	-0.0859842	0.129328	-0.197094	0.0251251	0.470746	80.2878	3.4092e-10	2.30055	0.129328	-0.139768	0.448379	0.059435	0.714055	0.454433	0.0220144	-0.161663	0.0387284	-0.660518	3.27631e-08	-0.115414	0.024902	-0.386366	0.0102473	0.0520681	0.704319	-0.242207	0.116363	-0.178462	0.190972	0.261575	0.231507	-0.440781	0.138913	0.0619838	0.456728	-0.154	0.162643	-0.06425	0.339853	-0.138333	0.388343	0.112269	0.00412746	0.102667	0.124968
51160	VPS28	18	0.0644736	0.129329	-0.0188399	0.147787	0.470746	36.0626	0.00449909	2.30054	0.129329	0.257671	0.0441087	0.0601939	0.653147	-0.332902	0.0343245	-0.0834699	0.410481	0.462647	0.00270271	0.301028	0.00368664	-0.103037	0.581584	-0.113491	0.569792	-0.0906053	0.456255	0.132764	0.330677	-0.114173	0.303286	0.0547899	0.784593	0.153239	0.0430658	-0.0237857	0.819637	0.004	0.975116	0.268333	0.295273	0.0292908	0.433552	0.211042	0.00847819
55719	SLF2	18	-0.052992	0.129336	-0.12147	0.015486	0.470746	35.8941	0.00473812	2.30046	0.129336	0.257446	0.200857	-0.0652399	0.582548	-0.303194	0.006949	-0.105203	0.173592	-0.221838	0.0697098	-0.140189	0.00354049	-0.271206	0.0381907	-0.0873826	0.514678	0.0990224	0.513267	0.0450201	0.79042	0.0534286	0.695155	-0.236974	0.309444	0.200891	0.0763584	-0.0847857	0.471772	-0.066625	0.534848	-0.120417	0.173686	0.091925	0.0454526	0.0425833	0.512911
790955	UQCC3	17	0.0768451	0.129338	-0.0224572	0.176147	0.470746	28.3025	0.0290862	2.30043	0.129338	0.281069	0.117111	-0.0702771	0.661025	-0.217639	0.462265	-0.0428458	0.758792	0.635472	0.00677241	0.0551415	0.647557	-0.248627	0.493684	-0.44881	0.175363	0.236714	0.398861	-0.0316538	0.884485	0.139432	0.567989	0.329208	0.275413			-0.00142857	0.989792	0.14025	0.0675262	-0.085	0.610841	-0.0464077	0.339539	0.418583	0.00146885
2359	FPR3	18	0.202844	0.129413	-0.0593303	0.465019	0.470848	60.117	1.00518e-06	2.29954	0.129413	-1.03004	0.0180167	0.272622	0.43509	-0.586109	0.0145433	0.866134	0.0051214	0.104358	0.766559	0.442586	0.0113798	1.66242	2.59682e-05	-0.241031	0.482052	-0.0322967	0.937043	-0.112926	0.781056	0.998341	0.00693324	1.04616	0.0583637	-0.219798	0.142856	0.0943571	0.721698	0.15225	0.397926	0.299167	0.442998	0.219734	0.00175779	0.102917	0.5262
5096	PCCB	18	0.134459	0.129459	-0.039349	0.308267	0.470939	96.9557	3.24996e-13	2.29898	0.129459	-0.0816871	0.530057	0.109108	0.55817	-0.481078	0.00023351	0.204376	0.0816416	0.597834	3.87223e-07	-0.102614	0.269744	1.5562	1.8845e-07	0.0485581	0.763124	-0.252368	0.425924	-0.0862571	0.626467	0.396567	0.0299372	0.0581352	0.888212	0.00461538	0.956953	0.0255714	0.815219	0.2845	0.0154675	0.0683333	0.687477	0.0371696	0.641883	0.215	0.00243699
55075	UACA	18	-0.0610426	0.129498	-0.139957	0.0178722	0.471022	32.2889	0.0138509	2.29851	0.129498	-0.236419	0.226902	0.00911594	0.932825	-0.213433	0.119213	0.0430721	0.799942	-0.46401	0.000551435	-0.0325554	0.637546	-0.732638	0.00146988	-0.00387369	0.980504	-0.0665765	0.763435	0.116051	0.589639	-0.0320987	0.760338	-0.401621	0.202538	-0.0299055	0.133694	-0.0457143	0.775723	0.064625	0.581829	-0.0958333	0.489473	0.0528708	0.366464	0.145556	0.117288
594839	SNORA33	14	-0.209199	0.129574	-0.4797	0.0613027	0.471234	69.6824	9.18319e-10	2.2976	0.129574			0.158416	0.579307			-0.167638	0.252815	-1.5071	3.65707e-07	-0.246725	0.0284163	-1.31241	0.000667866	0.0926078	0.675292			0.285046	0.651875	-0.250818	0.392179	-0.292624	0.440325	0.304494	0.0411872	0.189786	0.436456	0.1025	0.383217			0.0473858	0.350836	-0.496083	0.000298795
149111	CNIH3	17	-0.0329952	0.12962	-0.0756643	0.00967389	0.471329	15.858	0.462918	2.29705	0.12962	-0.140315	0.714244	0.155083	0.599372	-0.113877	0.673121	-0.306584	0.111081	-0.357493	0.0289794	0.0371571	0.730751	-0.112012	0.594617			0.031357	0.923184	-0.376729	0.4863	-0.252944	0.337432	0.318455	0.47288	-0.00805668	0.805774	0.0189286	0.890193	-0.02	0.799734	-0.0225	0.879987	-0.0212904	0.556308	-0.39625	0.00678116
55813	UTP6	18	-0.0602175	0.129634	-0.138093	0.017658	0.471329	53.5567	1.16554e-05	2.29689	0.129634	-0.222895	0.176361	0.0144683	0.927048	0.184275	0.0399321	0.0505064	0.490272	-0.115514	0.212224	-0.0620618	0.151114	-0.359117	0.00133653	-0.044502	0.68454	0.328441	0.183315	-0.0627777	0.596106	-0.12975	0.229166	-0.0301131	0.878551	-0.11996	0.10578	-0.0862143	0.435918	-0.1815	0.0555779	-0.0883333	0.446395	0.222919	0.000217862	-0.24675	0.00172968
948	CD36	18	0.153214	0.129687	-0.0449557	0.351383	0.471462	72.877	6.85459e-09	2.29624	0.129687	-0.201247	0.374134	0.259681	0.235687	-0.599379	0.000419188	0.362143	0.143695	0.0306755	0.910365	0.0665698	0.722944	1.35414	1.38346e-06	0.130104	0.610327	-0.436943	0.249732	0.0445004	0.891498	0.444644	0.0606392	0.142136	0.819883	-0.132132	0.237753	0.377286	0.0362796	0.325	0.142032	0.299	0.0638642	0.414887	0.000500228	-0.137861	0.257023
101929357		10	0.168713	0.129777	-0.0495546	0.38698	0.471642	21.9657	0.00898823	2.29517	0.129777	0.43959	0.0705131	0.150516	0.602357	0.0686171	0.762265	-0.0348914	0.78662	0.721714	6.00594e-05	0.0527856	0.637216	0.522659	0.0895974	-0.148702	0.666706					-0.33468	0.152141	0.300269	0.44659
22921	MSRB2	18	0.0802187	0.129866	-0.0235859	0.184023	0.471802	68.0197	4.71535e-08	2.29411	0.129866	0.32454	0.0396656	0.0710412	0.562535	0.591874	1.11306e-07	0.125916	0.225341	-0.335873	0.0177704	-0.114394	0.143143	0.577761	0.0574664	-0.148208	0.336653	0.128778	0.364387	0.050263	0.773382	-0.103812	0.373137	0.0204436	0.937505	0.0899595	0.157652	-0.0169286	0.876069	0.1355	0.166199	0.0205556	0.867891	-0.0431015	0.532631	0.241333	0.000172169
619568	SNORA4	12	0.0861661	0.129889	-0.0253412	0.197673	0.471824	13.2132	0.27962	2.29384	0.129889			-0.323449	0.266796			-0.0438005	0.701074	0.478244	0.0453393	-0.0863155	0.459783	0.315745	0.181991	0.191251	0.32939			-0.034816	0.954782	0.329793	0.117528	-0.00967203	0.979684			0.463714	0.112373					0.142943	0.113582	-0.0441667	0.744809
2353	FOS	18	-0.713456	0.130199	-1.63748	0.210573	0.472737	323.098	1.88659e-58	2.29013	0.130199	-0.436459	0.583018	0.873923	0.555342	-1.03423	0.0201091	0.699625	0.0273034	-5.91407	3.14986e-22	1.19187	0.0107932	-4.42918	2.74445e-09	0.0313601	0.891496	-0.179104	0.686471	0.266908	0.594061	-0.120062	0.788639	-0.142311	0.843924	-0.287287	0.556924	-1.01107	0.263892	1.75663	0.0276568	-0.373333	0.770628	-0.0232327	0.924589	-2.76942	1.79259e-12
27010	TPK1	18	-0.0691625	0.130236	-0.158746	0.0204214	0.47277	32.2653	0.0139454	2.28969	0.130236	-0.501604	0.0691169	0.186811	0.356471	0.0876716	0.611409	-0.2205	0.165667	-0.425652	0.00915733	-0.140948	0.0789364	0.0138632	0.938001	-0.546305	0.129037	-0.0494651	0.834049	-0.234224	0.4122	-0.205307	0.329483	0.14194	0.617388	-0.0883806	0.130942	-0.167857	0.0741236	0.1265	0.359191	-0.2225	0.225868	0.0890231	0.068227	0.179125	0.0825031
84364	ARFGAP2	18	0.0401237	0.130278	-0.0118529	0.0921004	0.47277	23.613	0.130338	2.28919	0.130278	0.0142389	0.913107	-0.123248	0.300753	0.0243131	0.827673	0.0239953	0.791648	0.248016	0.0369793	0.113401	0.0854481	-0.12375	0.264579	-0.00225972	0.983806	-0.0554902	0.65444	0.0325524	0.779716	-0.146035	0.0994911	-0.215059	0.371195	0.03	0.683799	0.0341429	0.642306	0.088375	0.248005	-0.14	0.402809	0.105038	0.0233449	0.344917	0.0053074
84614	ZBTB37	18	-0.100596	0.130318	-0.230922	0.0297304	0.47277	67.962	4.82374e-08	2.28872	0.130318	-0.807304	0.00964006	-0.0304974	0.858189	-0.0882006	0.637027	-0.152299	0.0354436	-0.8454	2.85125e-08	-0.145659	0.0178034	-0.276451	0.201671	0.0575607	0.804296	-0.0491817	0.760964	-0.177081	0.62291	-0.0760038	0.58416	-0.491313	0.109938	-0.0651417	0.0811101	0.0927857	0.406422	0.05875	0.401953	0.0672222	0.382505	0.0290627	0.492411	0.41625	0.0042544
11052	CPSF6	18	-0.0660704	0.130318	-0.151668	0.0195269	0.47277	51.8706	2.1545e-05	2.28871	0.130318	0.0234109	0.901455	0.0218105	0.867802	-0.165714	0.093757	-0.304612	0.000120963	-0.315374	0.0255032	-0.171176	0.010227	-0.0501899	0.72144	-0.0978895	0.309792	-0.203386	0.343591	0.172948	0.141908	0.359994	0.0268825	-0.0652128	0.737363	0.032753	0.500559	-0.000428571	0.99792	-0.0139	0.897022	-0.298889	0.183846	0.11999	0.0115404	-0.282833	0.0135641
84911	ZNF382	17	0.0719726	0.130326	-0.021273	0.165218	0.47277	25.3335	0.0641576	2.28862	0.130326	0.852117	0.0535091	0.0036606	0.993448			0.279422	0.42546	-0.154169	0.623902	0.351214	0.0108511	0.443869	0.102361	0.390783	0.282977	0.461216	0.0723864	0.310224	0.588743	0.536462	0.0886	0.117794	0.794855	-0.00481781	0.871468	-0.203071	0.248349	-0.0975	0.472635	-0.005	0.950618	0.0798908	0.0474235	-0.143667	0.333177
1382	CRABP2	12	-0.179839	0.130336	-0.412839	0.0531614	0.47277	34.0957	0.000348884	2.2885	0.130336			0.446737	0.173638									-1.32115	0.000525751	0.0736994	0.820956			-0.0145953	0.98328	-0.673994	0.0151793	-1.29383	0.00238508	0.0315789	0.37402	-0.0701429	0.387019	-0.0325	0.677853	0.00333333	0.983401	-0.0412023	0.452452	-0.0235	0.85008
4524	MTHFR	18	-0.0869376	0.130367	-0.199584	0.0257083	0.472793	49.9954	4.23098e-05	2.28813	0.130367	-0.829917	0.0183865	-0.146718	0.501447	-0.298765	0.00933449	0.0630205	0.643186	0.196201	0.14417	0.190485	0.0170797	-0.520436	0.0137484	0.149871	0.403941	0.0668593	0.614407	-0.0732437	0.650472	-0.0497948	0.656973	-0.699515	0.011433	-0.0859919	0.474814	0.191071	0.120858	-0.12025	0.529581	-0.0313333	0.768059	-0.0727217	0.215264	-0.48725	0.00098598
22858	CILK1	18	-0.0710043	0.130379	-0.163008	0.0209996	0.472793	45.9499	0.000175581	2.28798	0.130379	-0.306575	0.179374	-0.181632	0.193211	-0.368425	0.00894295	0.0334585	0.643454	-0.423081	0.0281296	-0.1655	0.00275949	0.820967	0.000459289	-0.197169	0.50211	-0.3254	0.244367	0.083866	0.549034	0.335197	0.15624	-0.378996	0.215972	-0.0858974	0.0167456	-0.150286	0.0845717	-0.1012	0.0916356	-0.1525	0.211807	0.0311354	0.526701	0.122722	0.239108
140739	UBE2F	18	0.0788642	0.130396	-0.0233285	0.181057	0.472793	75.1372	2.764e-09	2.28779	0.130396	0.132914	0.272038	0.184096	0.162072	0.55874	5.49839e-06	0.224735	0.0278774	-0.280395	0.00214363	-0.104238	0.0842061	0.588768	0.0176888	-0.0923191	0.444046	-0.0237952	0.866029	0.0197067	0.884794	-0.280384	0.0288694	0.280771	0.197173	0.205223	0.00428746	0.00428571	0.959909	0.136429	0.173908	-0.123333	0.211033	0.151189	0.0142989	0.154167	0.00635911
128025	WDR64	11	-0.143823	0.130423	-0.330202	0.0425567	0.472793	36.2625	7.58646e-05	2.28747	0.130423			0.0101086	0.979235			-0.652804	0.00814339			-0.284854	0.0379023	-1.27339	0.000457853	0.754876	0.0229871									-0.0202429	0.533504	-0.00857143	0.914509	-0.0855	0.211717	0.00333333	0.979866	0.00853946	0.673248	-0.345417	0.0292061
9054	NFS1	18	0.0425656	0.130457	-0.0126	0.0977311	0.472839	24.5106	0.106211	2.28706	0.130457	0.189568	0.131297	0.113332	0.314826	-0.0519979	0.730528	0.0368139	0.689155	0.137166	0.0666521	-0.145235	0.0488203	0.167891	0.124953	-0.0463804	0.77256	-0.0180685	0.870493	0.187874	0.19586	-0.126194	0.241605	0.183052	0.36177	0.0109582	0.788694	0.0372143	0.689733	0.089	0.355618	-0.130833	0.359908	0.0191292	0.679415	0.365583	0.00434895
2059	EPS8	18	-0.0665798	0.130504	-0.152879	0.0197191	0.472949	43.2985	0.000434239	2.2865	0.130504	-0.10954	0.470918	-0.0261993	0.841797	-0.427725	0.00378419	-0.145899	0.124108	-0.0456142	0.757797	-0.18863	0.00105227	0.578317	0.00184135	0.0470241	0.657303	-0.140972	0.376074	-0.123714	0.393047	0.0750875	0.7207	0.413492	0.0858382	-0.192915	0.0467814	-0.154429	0.22573	-0.136167	0.237424	-0.521667	0.0594113	-0.0211042	0.704226	0.0963333	0.120762
8874	ARHGEF7	18	-0.0515817	0.130526	-0.118444	0.0152808	0.472964	38.8923	0.00184999	2.28624	0.130526	0.0840795	0.639235	-0.0101952	0.94439	-0.184862	0.0482425	0.0440141	0.598133	-0.275704	0.0107852	-0.00198311	0.960169	-0.602701	0.00826766	-0.251089	0.145088	-0.0788563	0.518264	0.00616571	0.966597	0.178526	0.093466	-0.471459	0.0478921	0.0216599	0.300854	0.150714	0.172564	0.0116429	0.871955	-0.109259	0.38728	0.0106515	0.831539	-0.221708	0.00526269
8424	BBOX1	18	0.139419	0.13057	-0.0413228	0.320161	0.47299	45.6405	0.000195382	2.28572	0.13057	0.284891	0.42579	-0.0879035	0.67912	-0.216394	0.253155	-0.0563121	0.765922	-0.140251	0.398521	-0.288262	0.112859	1.07425	0.000705881	0.458704	0.135326	-0.224877	0.429638	-0.135522	0.607697	0.22878	0.186717	-0.844542	0.46965	-0.263117	0.426759	0.410286	0.247543	0.718	0.135269	1.24833	0.0271725	0.240219	0.0709133	0.46625	3.03359e-05
83660	TLN2	18	-0.161626	0.130593	-0.37117	0.0479176	0.47299	66.3748	8.99009e-08	2.28544	0.130593	-1.84898	1.32806e-06	0.394717	0.0886337	-0.578685	0.0198333	0.0474912	0.810932	0.323278	0.135643	0.152065	0.0676602	-0.336954	0.19539	0.00905319	0.947523	-0.463348	0.424625	-0.675308	0.0265879	-0.13686	0.546215	-0.294	0.421187	0.339595	0.193956	0.0577857	0.570836	-0.19	0.235401	0.0166667	0.899853	-0.0546	0.0706434	-0.504167	0.00319082
3665	IRF7	18	0.124078	0.130601	-0.036789	0.284945	0.47299	53.2995	1.28063e-05	2.28534	0.130601	0.485997	0.0320259	0.506694	0.0489517	-0.149654	0.615399	0.425637	0.0685049	0.343224	0.228821	0.554344	0.00301021	-0.765877	0.00324557	-0.18716	0.378342	0.287665	0.395176	0.417434	0.132321	-0.274679	0.242692	-0.0635347	0.870227	0.0590688	0.533548	0.356786	0.00460099	0.5275	0.145624	-0.085	0.754318	-0.0971432	0.0200155	0.0243333	0.85445
116115	ZNF526	18	0.101981	0.13063	-0.0302473	0.234209	0.47299	78.9398	5.91307e-10	2.285	0.13063	0.191034	0.592192	-0.173858	0.464328	-0.0818029	0.474553	0.106043	0.314404	0.886642	1.98904e-10	0.0938222	0.21818	0.565752	0.000423196	-0.0544194	0.87064	0.101725	0.47904	-0.151974	0.409403	-0.0787879	0.538046	0.120857	0.702357	-0.0915789	0.0916318	0.00264286	0.975812	-0.0385	0.722411	0.1	0.504587	-0.0195438	0.589362	0.294417	0.0550907
153020	RASGEF1B	18	-0.122759	0.130631	-0.281928	0.0364103	0.47299	67.4445	5.91176e-08	2.28499	0.130631	0.401331	0.0493596	0.258069	0.444525	-0.412361	0.00822522	-0.160375	0.388126	-0.765709	6.0287e-06	-0.113498	0.296494	-0.460083	0.016182	-0.127722	0.34086	-0.0397487	0.836455	0.301576	0.248225	-0.0326077	0.86917	-0.843242	0.0205215	-0.111012	0.0261677	-0.206571	0.116676	0.1051	0.396516	0.328333	0.0195059	0.223462	0.0651932	-0.682583	0.0020085
26207	PITPNC1	18	0.0815833	0.130648	-0.0242022	0.187369	0.47299	46.6764	0.000136468	2.28479	0.130648	0.0498829	0.790671	0.162014	0.267864	0.352385	0.017936	0.366027	0.00102774	-0.344878	0.0102722	-0.0129176	0.847124	0.662083	0.000367249	-0.0918255	0.611467	0.136185	0.493766	0.118507	0.670204	0.133243	0.329798	0.318915	0.233701	0.0103036	0.835137	0.204429	0.136411	0.042	0.781503	-0.00733333	0.9517	-0.110297	0.125438	-0.125167	0.224743
905	CCNT2	18	-0.0721924	0.130684	-0.16581	0.0214251	0.47299	46.3512	0.000152792	2.28436	0.130684	0.0903846	0.696037	0.0251456	0.876007	0.0697783	0.639784	0.00537683	0.954365	-0.643571	0.00104878	-0.198283	0.0123232	-0.509053	0.0249079	-0.118292	0.447997	0.0540445	0.811458	-0.000232512	0.999198	-0.0176137	0.937983	-0.535746	0.0550477	0.0025776	0.929435	-0.205143	0.146541	0.0488333	0.585168	-0.170833	0.271663	0.222792	0.00041018	-0.0964722	0.100372
27352	SGSM3	18	0.106367	0.130769	-0.0315978	0.244332	0.473105	83.7585	8.1845e-11	2.28336	0.130769	0.0716637	0.658135	0.0253289	0.854278	0.167009	0.246456	0.201611	0.0347023	0.865311	3.25443e-07	0.512256	5.87725e-06	-0.509175	0.00166088	-0.272405	0.0829728	0.140887	0.445198	0.109408	0.436175	-0.18837	0.147395	-0.0936241	0.703543	0.107692	0.12934	0.170214	0.0526675	0.0265	0.667777	-0.0388889	0.791993	0.00282423	0.934853	0.518167	0.00101367
79847	SLC68A1	17	0.0964339	0.13079	-0.028654	0.221522	0.473121	75.8626	9.1803e-10	2.2831	0.13079	0.483847	0.00145665	-0.271193	0.0644108	0.43394	0.00115822	0.149616	0.166674	0.077039	0.538324	0.20798	0.00322654	-0.326889	0.00310841	0.0921125	0.661562	0.366164	0.334758			0.0723185	0.584889	0.140828	0.534731	-0.0942915	0.108012	0.256429	0.0459186	-0.077	0.230409	0.04	0.834096	-0.103385	0.00403156	0.702083	0.00142099
4978	OPCML	13	-0.0468042	0.130829	-0.107522	0.0139133	0.473138	24.2883	0.01858	2.28264	0.130829	-0.623651	0.163537	-1.03706	0.0648164			-2.04611	0.0117042			-0.580114	0.0511926	-0.982699	0.0341069					0.393366	0.5525	-0.273893	0.471645			-0.00366397	0.886593	-0.0327857	0.746341	-0.09025	0.375724	-0.02	0.850046	0.00416462	0.89233	-0.166625	0.0540433
1036	CDO1	18	-0.109183	0.130861	-0.250835	0.0324683	0.473192	88.1126	1.34343e-11	2.28226	0.130861	-0.38129	0.00719679	-0.0718268	0.726697	0.136501	0.228653	-0.0244053	0.857432	-0.712916	4.60599e-09	-0.26162	0.00657466	0.259591	0.0760515	-0.1315	0.42316	-0.449501	0.0926988	0.110744	0.555675	-0.0141638	0.888654	-0.464552	0.0457102	-0.641316	0.00223275	0.169857	0.0813407	0.2925	0.031602	-0.289167	0.355083	0.0483965	0.411507	0.0345833	0.549285
692072	SNORD5	11	-0.190872	0.13088	-0.438517	0.0567725	0.473198	35.9411	8.6162e-05	2.28204	0.13088			-0.212723	0.668707			-0.342976	0.0374474	-0.629518	0.0102732	-0.205351	0.215656	-0.814015	0.00450905	0.136308	0.704795			0.435177	0.477067			-0.815852	0.0410655			-0.0441429	0.853784					0.330416	0.00173334	0.0371667	0.826728
84915	FAM222A	18	0.131474	0.130936	-0.0391305	0.302079	0.473305	54.3526	8.70123e-06	2.28137	0.130936	0.587562	0.0697579	0.579787	0.144689	-0.112291	0.722954	0.254028	0.335429	0.487351	0.0676135	0.272023	0.0773586	0.951177	0.00597152	-0.204226	0.482794	0.153822	0.642862	-0.367306	0.276709	0.516365	0.0904729	0.230904	0.500093	0.102267	0.0494579	-0.0206429	0.821662	0.051	0.593889	0.543333	0.0236399	-0.11703	0.011758	-0.6745	0.000635436
55312	RFK	18	0.134623	0.130943	-0.0400707	0.309317	0.473305	88.2424	1.27262e-11	2.28129	0.130943	0.106296	0.498954	0.457299	0.0204809	0.562278	2.51932e-05	0.263479	0.141259	-0.637507	0.00183276	-0.204434	0.0485982	1.05162	4.64632e-05	-0.063265	0.781865	-0.108139	0.689142	0.159987	0.577989	0.214455	0.363204	0.803181	0.00230251	-0.0470243	0.118804	-0.172357	0.152338	0.039	0.784604	-0.174167	0.290869	0.0391346	0.486463	0.37125	0.0244474
26012	NSMF	18	0.12865	0.130982	-0.0383099	0.29561	0.473385	69.4782	2.6519e-08	2.28082	0.130982	0.277259	0.153618	0.0929448	0.672772	-0.0413696	0.833154	0.178077	0.47563	1.1413	2.34008e-06	0.35496	0.00183494	-0.854766	0.000913633	0.260614	0.0839444	0.436331	0.062183	-0.268686	0.247782	-0.0485539	0.70935	-0.0722784	0.781573	0.038502	0.652674	0.189929	0.202548	0.0593571	0.490414	0.0616667	0.734645	-0.114152	0.0544653	0.603	0.0037413
105373958	RAB17-DT	10	-0.199984	0.131119	-0.459613	0.0596444	0.473729	19.4844	0.0213749	2.2792	0.131119	0.0271471	0.924742	-0.24971	0.474435	0.334494	0.28112	-0.826647	0.00213632	-0.344187	0.0939338	-0.166495	0.252436	-0.588556	0.0212746			0.476305	0.128446			-0.579886	0.0582392	0.353578	0.407804
6048	RNF5	18	0.0530327	0.131177	-0.015827	0.121892	0.473729	44.4006	0.000298877	2.27853	0.131177	0.141629	0.180665	-0.0044001	0.970628	-0.0654362	0.529005	0.0230836	0.793486	-0.160342	0.0999312	-0.0936365	0.414694	1.23327	8.27537e-05	-0.0585506	0.743758	-1.77206	0.0515674	0.131126	0.411784	0.0941484	0.396811	0.390758	0.0503601	-0.0231377	0.571582	0.0256429	0.854486	0.133	0.11287	-0.0158333	0.903441	0.0608654	0.276847	0.67725	0.00250882
54916	TMEM260	18	-0.0679516	0.131179	-0.156183	0.02028	0.473729	61.3774	6.21541e-07	2.27849	0.131179	0.2277	0.297249	-0.0398422	0.736407	0.0763912	0.777735	-0.0167158	0.830764	-0.306544	0.00432945	-0.220255	4.88622e-06	0.0620444	0.724691	-0.0121778	0.944128	0.0225656	0.90636	-0.233709	0.10261	0.0953341	0.647194	0.244099	0.333703	-0.128097	0.000507023	-0.0676429	0.545877	-0.2025	0.120649	-0.560833	0.0066903	0.153052	0.00073951	0.136917	0.345919
401106	ATP13A3-DT	10	-0.0928994	0.131221	-0.213538	0.0277388	0.47376	9.8185	0.365377	2.27799	0.131221	-0.173211	0.598415	-0.296653	0.386385	0.23365	0.271247	-0.377188	0.129928	-0.0729873	0.717658	-0.012325	0.92036	-0.602081	0.0246768							0.233453	0.426439	-0.466248	0.302374							-0.1025	0.281349
3313	HSPA9	18	0.064198	0.131229	-0.0191704	0.147566	0.47376	50.3649	3.70687e-05	2.27791	0.131229	-0.00371826	0.966583	0.0598223	0.617107	-0.145314	0.110433	0.217754	0.0510423	0.266547	0.00103052	-0.193044	0.0115664	0.73796	0.000299053	0.154617	0.353818	-0.196662	0.505573	-3.25366e-05	0.999859	0.113244	0.273503	0.485254	0.0757907	0.0522672	0.583076	-0.0517857	0.532587	0.0958	0.281401	0.124167	0.358136	0.0706096	0.296479	-0.0725833	0.0779103
54813	KLHL28	18	-0.0680037	0.13125	-0.156319	0.0203116	0.47376	31.3639	0.0180299	2.27766	0.13125	0.00560448	0.981038	-0.0419618	0.764015	-0.355216	0.0767035	-0.0611453	0.509721	-0.534962	0.0814138	-0.145659	0.00656983	0.490191	0.013227	-0.0851305	0.761266	0.0115876	0.964174	0.0535477	0.88284	0.36912	0.123382	-0.115708	0.754918	-0.137692	0.148113	-0.0907143	0.328517	-0.03325	0.763384	-0.140556	0.514768	0.0691231	0.200892	-0.424708	0.00432527
8630	HSD17B6	17	0.108091	0.131307	-0.0323058	0.248487	0.47376	57.3943	1.42922e-06	2.27698	0.131307	0.152331	0.19248	0.120161	0.501724	0.494435	0.000144198	0.0689859	0.549965	0.107513	0.368178	-0.269566	0.00880353	1.72265	4.85138e-06	-0.0151708	0.9362	-0.340832	0.278641	0.082626	0.708512	0.11745	0.476898	-0.248357	0.688234	-0.230081	0.150669	0.0387143	0.629067			0.0466667	0.822876	0.234607	0.0096008	0.0601667	0.195222
11339	OIP5	18	-0.0938488	0.131321	-0.215751	0.0280537	0.47376	31.6222	0.0167584	2.27682	0.131321	0.022574	0.954622	-0.689257	0.0771092	-0.221951	0.374268	0.0255809	0.903527	-0.538337	0.00348194	-0.333452	0.00618417	-0.00918781	0.968931	-0.2085	0.524566	0.187588	0.690916	-0.699361	0.239129	0.0551186	0.821826	-0.121781	0.747844	-0.0345951	0.607621	-0.142643	0.267178	-0.097	0.377146	-0.126667	0.6061	-0.00750654	0.794545	0.40225	0.0035375
253260	RICTOR	18	-0.0865444	0.131326	-0.19896	0.0258716	0.47376	48.6299	6.8759e-05	2.27676	0.131326	-0.381927	0.0917781	-0.0146312	0.90473	-0.731495	0.00103582	-0.181948	0.0392306	-0.881271	0.00398479	-0.199193	0.00531884	-0.146619	0.543964	-0.0199167	0.876721	0.064249	0.795339	0.268354	0.34623	0.119	0.330618	-0.407789	0.282676	-0.0260729	0.427516	-0.238714	0.105066	-0.150917	0.0762008	0.33875	0.0241579	0.0996912	0.139889	0.217083	0.272446
23613	ZMYND8	18	-0.0859951	0.131342	-0.197702	0.025712	0.47376	62.0445	4.81359e-07	2.27657	0.131342	0.522354	0.0424717	-0.125497	0.29273	0.0111217	0.947562	-0.216904	0.0223937	-0.471662	8.65716e-05	0.0941377	0.0648276	-0.949791	2.17938e-05	0.0802571	0.551601	0.226388	0.467964	0.0176436	0.934195	-0.0608417	0.617061	-0.320927	0.265193	0.0168556	0.641256	0.112786	0.22271	-0.0671429	0.552903	-0.241667	0.0441583	0.0129158	0.817	-0.150278	0.0852061
3429	IFI27	18	0.189383	0.131428	-0.0566796	0.435446	0.473979	43.0826	0.000466981	2.27555	0.131428	-1.33666	0.00777183	0.26004	0.351225	0.733067	0.0116064	0.957613	0.115915	-0.317445	0.279919	0.508918	0.0753976	0.694541	0.2576	-0.304488	0.396907	-0.969921	0.04995	0.48677	0.419157	-0.0462744	0.816696	-0.00808352	0.985272	-0.207814	0.390814	0.619571	0.00675902	0.3625	0.321375	0.445	0.24103	0.332726	0.0119742	0.861083	0.00146192
57633	LRRN1	17	-0.0389803	0.131436	-0.089628	0.0116673	0.473979	16.7519	0.401821	2.27546	0.131436			-0.616121	0.0340774	-0.39074	0.25766	0.0970236	0.788587	-0.13929	0.622729	0.117475	0.460123	-0.0904171	0.839939	0.380617	0.273918	-0.227304	0.614386	1.15177	0.129647	-0.0260746	0.92238	-0.243544	0.551794	-0.0259514	0.292436	0.159	0.349599	0.007	0.947315	0.0716667	0.388993	-0.0978992	0.00465153	-0.048	0.572707
54585	LZTFL1	18	-0.101581	0.131469	-0.233577	0.0304155	0.473997	82.1181	1.60897e-10	2.27507	0.131469	-0.152544	0.433982	-0.0923444	0.515275	-0.0774908	0.579078	-0.448695	0.00412478	-0.384943	0.0461133	-0.244958	0.000636601	0.718301	2.02859e-05	-0.277094	0.0865652	-0.263054	0.288513	-0.032348	0.879386	0.212339	0.282526	-0.200243	0.541729	-0.228462	0.0474483	-0.415929	0.000336925	-0.118333	0.388344	-0.182083	0.203341	0.0787431	0.079954	0.150333	0.0110721
79812	MMRN2	18	0.125095	0.131475	-0.037459	0.287649	0.473997	95.196	6.8505e-13	2.275	0.131475	0.273017	0.385927	0.0868567	0.4978	-0.416271	0.00364928	0.301279	0.0202534	0.273705	0.0847306	0.146408	0.229352	1.26822	7.66701e-09	0.0941163	0.59103	-0.39476	0.189218	-0.00786125	0.973306	-0.0782673	0.601675	0.115236	0.67201	-0.0745749	0.02874	0.187286	0.0747537	-0.143833	0.0928924	0.376111	0.00549287	-0.0241288	0.602225	0.301083	0.11128
11007	CCDC85B	17	-0.0473326	0.131515	-0.108845	0.0141798	0.474016	27.4046	0.0371994	2.27453	0.131515	-0.0871298	0.675833	0.0643618	0.874817	-1.2447	0.0212729	-0.186004	0.40764	0.728326	0.0261488			-0.200965	0.603008	0.171751	0.577799	0.116337	0.58256	-0.0643024	0.751617	-0.403636	0.0344406	0.65702	0.117115	-0.108583	0.0295679	-0.0367143	0.727519	-0.02325	0.749353	0.00944444	0.944975	-0.0639254	0.172505	0.343667	0.0205825
22929	SEPHS1	18	-0.066557	0.131598	-0.153072	0.0199577	0.474071	57.602	2.59941e-06	2.27355	0.131598	-0.269021	0.0368143	-0.0839857	0.485	-0.307498	0.000350691	-0.0343195	0.681939	0.15152	0.0307126	-0.142436	0.0129367	0.642935	0.00018405	0.0433016	0.716753	-0.27666	0.29751	0.0299609	0.794355	-0.00551158	0.947516	0.273127	0.208859	-0.206984	0.00252103	-0.188786	0.0212133	-0.155167	0.0257186	-0.329444	0.0651253	-0.0851692	0.0577329	-0.0358333	0.573847
6146	RPL22	18	-0.0914787	0.131723	-0.210426	0.027469	0.474335	96.7968	3.47661e-13	2.27208	0.131723	0.213785	0.232233	-0.102276	0.354668	0.398894	2.03902e-05	-0.273361	0.00904226	-0.593571	9.51063e-08	-0.198982	0.0584837	0.378043	0.238368	0.0466602	0.626232	-0.295979	0.0836253	-0.0658266	0.664608	-0.271356	0.0204119	-0.0513483	0.820096	-0.223158	0.0320777	-0.375786	0.003072	-0.0543333	0.52943	-0.130667	0.435817	0.0777777	0.178555	0.100083	0.0975314
11060	WWP2	18	0.0610402	0.131745	-0.0183335	0.140414	0.474342	50.2736	3.83008e-05	2.27182	0.131745	-0.213905	0.312908	0.0470414	0.742058	-0.148371	0.228566	0.12761	0.0986916	0.545998	1.40662e-06	0.173578	0.00355445	0.0988929	0.455832	0.0856987	0.409529	0.0712533	0.645573	-0.0090132	0.953865	0.164459	0.162401	0.148692	0.436985	0.0235088	0.376351	0.0843571	0.298199	0.016875	0.75004	0.0845833	0.378337	-0.0526262	0.163259	-0.31975	0.0133349
84622	ZNF594	17	-0.0782455	0.131789	-0.180004	0.0235129	0.474391	25.1567	0.067111	2.2713	0.131789	-0.365571	0.464992	-0.0328354	0.912637	-0.150689	0.482694	-0.380261	0.00142743	-0.191903	0.217632	-0.0810821	0.274821	-0.0305876	0.897198	0.234342	0.564526	0.0351008	0.882227	0.110127	0.699953	0.376859	0.245158	-0.408339	0.199722	-0.11166	0.225723	0.0688571	0.782848	-0.20825	0.0441972	-0.065	0.436918	0.202198	0.0169414
126668	TDRD10	18	-0.199116	0.13181	-0.45808	0.0598486	0.474404	73.3013	5.78288e-09	2.27105	0.13181	0.0765107	0.849895	-0.267139	0.363145	-0.357724	0.230752	-0.444906	0.0470341	-0.957501	0.00243446	0.0531142	0.636536	-2.50635	1.72447e-07	0.117123	0.714375	-0.594109	0.153606	0.551981	0.380249	0.371031	0.146623	-0.38427	0.363515	0.213887	0.00671654	0.0756429	0.543753	-0.3035	0.123896	0.0166667	0.906468	-0.0687012	0.111749	0.162167	0.141207
157273		11	0.266589	0.131844	-0.0801593	0.613338	0.474464	30.7078	0.000655572	2.27066	0.131844	0.959828	0.00095041	0.583016	0.138617	0.900957	0.000107217	-0.0092308	0.974911	0.641147	0.00555288	-0.0722217	0.681568	-0.987116	0.0676524			-0.163575	0.724057			0.350225	0.245092	-0.168867	0.849086							-0.92	0.221541
3437	IFIT3	18	0.128575	0.131986	-0.038722	0.295871	0.474491	53.9011	1.02725e-05	2.26899	0.131986	-0.744128	0.00217584	0.212367	0.196167	0.175877	0.15891	0.0971617	0.713742	0.535886	0.00664876	-0.0887933	0.409388	1.16351	0.00799936	-0.263017	0.439671	-0.189232	0.479196	0.143515	0.543491	-0.128078	0.385838	0.393615	0.565565	-0.0516869	0.641516	0.147714	0.409449	0.582	0.212197	0.273333	0.395997	0.200585	0.0146054	0.650833	9.58001e-06
53	ACP2	18	0.095225	0.131995	-0.0286812	0.219131	0.474491	63.3338	2.93045e-07	2.26888	0.131995	0.142148	0.31522	-0.0415189	0.68827	0.263278	0.0107879	0.151376	0.179865	0.379107	0.000602013	0.000916141	0.990542	1.03862	1.40247e-06	-0.104053	0.502224	-0.341823	0.120977	-0.00360653	0.982232	0.0693868	0.460522	0.000518653	0.998534	0.110729	0.434921	0.139643	0.25087	0.0621111	0.408056	-0.483333	0.00999631	-0.0435612	0.455969	0.2745	0.0124767
113263	GLCCI1	18	-0.0880917	0.131998	-0.202717	0.0265334	0.474491	41.318	0.000840633	2.26885	0.131998	-0.250298	0.285867	0.155381	0.374	0.233689	0.249377	-0.0794237	0.48928	-1.05407	1.63932e-06	-0.171133	0.00869367	-0.170589	0.326278	0.278315	0.191553	-0.269916	0.236049	-0.0020186	0.994102	-0.166122	0.39518	-0.00311184	0.991246	-0.0209717	0.640896	0.136357	0.221714	-0.08875	0.642362	-0.139667	0.318443	-0.140538	0.00437318	0.127333	0.487886
51303	FKBP11	18	0.107347	0.132027	-0.032344	0.247039	0.474491	52.5913	1.65832e-05	2.2685	0.132027	0.885877	7.19382e-06	0.123224	0.352228	0.590622	0.00103199	0.183801	0.212131	-0.297263	0.0363042	0.095251	0.242249	0.336445	0.126435	0.0371507	0.778203	-0.00191232	0.99203	0.197662	0.222562	-0.166805	0.418973	-0.0743114	0.854159	0.430526	0.0444413	-0.141643	0.279569	-0.149	0.539375	-0.521111	0.0868768	0.0479565	0.424547	0.0545833	0.524665
5715	PSMD9	18	0.0557453	0.132061	-0.0168025	0.128293	0.474491	31.6956	0.0164125	2.26811	0.132061	0.199711	0.191914	-0.0466184	0.698161	0.488822	1.48688e-05	0.118835	0.324838	0.0481076	0.678381	-0.066635	0.32756	0.182718	0.422268	-0.196944	0.470839	-0.0231442	0.863156	-0.0129406	0.904203	0.189624	0.208264	0.38142	0.116457	0.0217409	0.678599	-0.0267857	0.761922	0.0455	0.623799	0.0133333	0.892045	0.0298488	0.419199	-0.193	0.242298
613	BCR	18	0.0787387	0.132065	-0.0237342	0.181212	0.474491	68.2058	4.38224e-08	2.26806	0.132065	-0.116037	0.514242	-0.12191	0.376434	-0.0573239	0.560479	0.0178452	0.848355	0.61527	2.29062e-05	0.263146	0.0012375	0.356341	0.00477169	-0.251117	0.119033	0.234487	0.171282	-0.0831442	0.541436	0.103826	0.38759	0.469637	0.113137	0.0819028	0.028419	0.0630238	0.413167	0.04565	0.573343	0.522222	0.028077	-0.161523	0.000988486	-0.123556	0.2715
85444	LRRCC1	18	-0.0880445	0.132065	-0.202628	0.0265393	0.474491	46.5859	0.000140832	2.26806	0.132065	-0.43719	0.106738	-0.266087	0.278256	0.67045	0.00238204	-0.249686	0.102985	-0.373363	0.111345	-0.117825	0.22226	-0.0264226	0.898841	-0.121057	0.6825	-0.296793	0.225192	-0.185953	0.387673	0.0339342	0.876708	-0.292092	0.404278	-0.168327	0.000198212	-0.259143	0.0444333	-0.170667	0.34593	-0.193333	0.312401	0.105766	0.0386788	0.234917	0.0454282
84314	TMEM107	18	0.0496688	0.132073	-0.014973	0.114311	0.474491	13.4809	0.703443	2.26797	0.132073	0.47314	0.0670483	0.182789	0.385291	0.32454	0.0383402	-0.0258829	0.820619	0.0428105	0.752637	0.00891497	0.935448	0.18328	0.402331	0.0349102	0.87345	-0.102714	0.66001	0.239039	0.478374	0.146069	0.538057	0.0604621	0.840927	0.16419	0.318725	0.142643	0.146016	-0.00416667	0.957498	0.0386667	0.721737	-0.0281112	0.453178	0.18975	0.383793
7328	UBE2H	18	0.0568729	0.132104	-0.0171506	0.130896	0.474521	40.5065	0.00109732	2.2676	0.132104	-0.00882726	0.952857	0.175003	0.180054	0.0486099	0.556041	0.0671425	0.418667	0.0410825	0.612132	-0.0506145	0.368518	0.582015	0.00170569	0.0341225	0.756242	-0.253181	0.246291	0.027081	0.800945	0.220306	0.0510759	0.624404	0.0106556	-0.245263	0.00233525	-0.0126429	0.906598	0.1716	0.178054	-0.0708333	0.689756	0.110189	0.0388995	0.0650417	0.562689
5147	PDE6D	18	0.114507	0.132116	-0.0345353	0.263549	0.474521	82.6613	1.28671e-10	2.26747	0.132116	0.248237	0.170732	0.218326	0.19313	0.294928	0.00544218	0.207431	0.0374301	-0.352121	9.4258e-05	-0.0417595	0.564248	1.24614	1.47352e-05	0.20195	0.478498	-0.0549189	0.855212	-0.218947	0.172336	0.288556	0.125547	0.17671	0.428429	-0.166194	0.0127472	-0.0612143	0.578809	0.052	0.562025	-0.095	0.524096	0.00827846	0.860991	0.72225	0.000311277
146439	BICDL2	16	-0.0574387	0.132234	-0.132224	0.0173465	0.474822	34.2362	0.00315455	2.26608	0.132234	0.0896048	0.710323	0.112578	0.679283			0.252895	0.456079	-0.30206	0.179148			-1.70049	1.38751e-05	0.477929	0.145853	0.153505	0.734554	0.488534	0.471616	-0.147837	0.597459	-0.314985	0.402538	-0.00129555	0.96781	-0.140214	0.27022	-0.081	0.419942	0.115	0.276533	-0.131846	0.0452587	-0.0650833	0.454346
100287227	TIPARP-AS1	10	-0.126557	0.132274	-0.291351	0.038237	0.474843	15.5227	0.0775439	2.26561	0.132274	-0.544543	0.0792685	0.432845	0.187491	0.050291	0.804862	-0.106324	0.421193	-0.518561	0.0019094	-0.174336	0.161809	0.553909	0.0817431							-0.202425	0.40354	-0.014655	0.971372							-0.0966667	0.522077
389932	AKR1C6P	14	-0.195665	0.132301	-0.450465	0.059135	0.474881	55.5986	3.17172e-07	2.26529	0.132301	-0.133522	0.417653	-0.0661757	0.768759	0.576935	0.0136793	-0.376677	0.0211516	-0.140008	0.391946	0.00948172	0.944782	-1.75538	5.77755e-08							-0.305789	0.124959	-1.56913	0.133092	0.00283401	0.969199	0.121786	0.624817	-0.145	0.526881	-0.276667	0.265102	-0.0329385	0.714423
64130	LIN7B	18	0.115724	0.132327	-0.0349848	0.266433	0.474912	57.2287	2.98986e-06	2.26499	0.132327	0.176744	0.414578	-0.0785082	0.83631	0.156186	0.523323	0.26986	0.125765	-0.050847	0.80427	0.349606	0.00359216	-0.520381	0.0797066	0.148134	0.600844	0.287862	0.263552	-0.456985	0.261565	-0.109489	0.567254	-0.731354	0.0389067	0.154291	0.0268435	0.000928571	0.994285	0.3375	0.0233775	0.1825	0.187474	-0.0545169	0.192799	1.01733	3.83239e-06
8362	H4C12	15	-0.0702056	0.132399	-0.161652	0.021241	0.474954	14.2605	0.430488	2.26415	0.132399	0.0422099	0.893827	-0.193151	0.581674	0.430831	0.187758	-0.178	0.500439	0.419666	0.148576	-0.00878581	0.964555	0.0965103	0.815832	-0.0466522	0.823433			0.289575	0.480517	-0.695596	0.00306778	-0.0860937	0.836613	-0.140324	0.172453	-0.0194286	0.90833	-0.0488333	0.764587			-0.0606517	0.419604
123036	TC2N	17	-0.0611651	0.13242	-0.14084	0.01851	0.474954	20.7838	0.186971	2.2639	0.13242	1.19242	0.0445524	0.0743423	0.75906	-0.0938369	0.687349	-0.15724	0.657214	-0.936313	0.0100146	0.0542106	0.756938	-0.439268	0.044168	0.188819	0.380293			-0.377149	0.46073	-0.313072	0.166678	0.681853	0.173775	-0.0246964	0.756415	-0.122071	0.593706	-0.308	0.146081	-0.0494444	0.577775	-0.0422104	0.626675	-0.00591667	0.969786
23361	ZNF629	18	0.0512297	0.132457	-0.0155097	0.117969	0.474954	26.7935	0.061166	2.26347	0.132457	0.0816981	0.772023	-0.175678	0.209983	0.22702	0.046891	-0.0526995	0.477494	0.372325	0.004669	0.127216	0.0281733	0.247227	0.0501331	-0.486074	0.1479	-0.097811	0.558793	-0.0491781	0.719056	0.0831044	0.648853	0.124061	0.533451	0.0646154	0.240051	0.0319286	0.722913	0.0035	0.981135	0.085	0.638866	-0.0679577	0.156582	0.0759167	0.592143
7371	UCK2	18	0.105472	0.132482	-0.0319404	0.242884	0.474954	83.0661	1.08905e-10	2.26318	0.132482	-0.122619	0.481754	-0.0240174	0.921158	-0.0439573	0.687069	0.100517	0.412248	0.815639	1.47597e-10	0.0136831	0.833094	0.669934	0.000284441	-0.367418	0.18632	-0.167487	0.395888	0.0284256	0.845991	0.305954	0.110839	0.19184	0.50753	0.346154	0.0153881	-0.169143	0.0665125	0.0925	0.247561	0.191667	0.226511	0.0139119	0.694342	-0.131417	0.326733
64940	STAG3L4	17	0.0515707	0.132493	-0.0156191	0.11876	0.474954	18.7142	0.283765	2.26305	0.132493	-0.167283	0.257342	-0.0892341	0.754396	0.629954	0.00589936	0.137171	0.190859	-0.11169	0.484144	-0.0149733	0.82744	-0.0615361	0.826598	-0.0773186	0.851218	0.399732	0.152634	0.611958	0.333916	-0.252605	0.275246	0.229441	0.282801	0.0486235	0.524863	0.297286	0.123487	0.121167	0.611318	-0.0266667	0.849152	0.100023	0.249161
58473	PLEKHB1	18	-0.0588827	0.132625	-0.135625	0.01786	0.475322	16.316	0.501556	2.2615	0.132625	-0.410049	0.388102	-0.378696	0.31795	0.0458799	0.891031	0.249316	0.480051	0.0401473	0.887656	0.0162455	0.922203	-0.0756925	0.807264	0.108828	0.735632	0.597703	0.259021	-0.213134	0.66456	-0.699622	0.0498944	0.167491	0.596976	0.0968016	0.185559	-0.0645	0.536967	-0.0841667	0.288532	-0.01	0.939336	-0.111162	0.00881891	-0.274583	0.0423211
51447	IP6K2	18	0.11275	0.132629	-0.0342001	0.259699	0.475322	96.8052	3.46432e-13	2.26146	0.132629	0.827449	1.55074e-06	-0.0403012	0.835482	0.384746	0.00234406	0.251321	0.0122825	0.0873472	0.575116	0.133885	0.00498712	-0.676378	0.000107006	0.166409	0.322304	0.459637	0.00376256	-0.0195753	0.887357	-0.150662	0.163652	-0.0353555	0.891882	-0.0054251	0.923145	0.183786	0.103937	0.0618	0.467877	-0.350833	0.0463189	0.0863851	0.0616551	0.477437	1.50543e-06
129080	EMID1	18	0.0869819	0.132719	-0.0264105	0.200374	0.47548	30.7182	0.0216071	2.2604	0.132719	0.0240346	0.954117	-0.37364	0.320273	0.387651	0.190291	0.649135	0.00508968	0.277376	0.272171	0.453606	0.00574894	-0.355427	0.115212	-0.0857452	0.778453	-0.151328	0.623132	-0.0345322	0.911425	0.568138	0.0148801	0.195005	0.661995	0.0896356	0.23954	0.0380714	0.74683	-0.0555	0.555619	0.0341667	0.796299	-0.0578442	0.243512	0.0358333	0.814273
429	ASCL1	16	-0.166032	0.132736	-0.382485	0.0504216	0.47548	12.7693	0.620109	2.26022	0.132736	-1.21983	0.0456098	0.101624	0.771104			0.853064	0.37793	-0.149467	0.803803	0.281986	0.505357	-0.336698	0.657942			-0.243755	0.836267	-1.63248	0.246124	-0.873639	0.162075	0.0416543	0.941842	-0.478219	0.0654531	0.4205	0.445875	0.984333	0.369293	-1.06417	0.461987	-0.0421992	0.810966	-0.433667	0.282209
613227	HIGD1C	10	-0.203313	0.132759	-0.468386	0.0617593	0.47548	52.0237	4.474e-08	2.25994	0.132759			-0.406503	0.133135			-0.437785	0.00238053	-0.791083	5.8081e-06	-0.00793933	0.933001	-0.673141	0.0675935	-0.058419	0.883373					-0.310016	0.270625	-0.25731	0.614356					0.206	0.0274461					0.343333	0.00628316
6777	STAT5B	18	-0.0444143	0.132823	-0.10233	0.0135011	0.475522	30.3642	0.0238349	2.2592	0.132823	-0.39246	0.0181134	-0.119917	0.336815	-0.386961	0.000721565	-0.105997	0.175664	0.0128087	0.850302	-0.0299396	0.466924	-0.103236	0.527064	0.0141563	0.899086	-0.15085	0.25764	-0.0630612	0.566646	-0.0340308	0.736926	-0.0583551	0.749592	0.0665992	0.464645	0.0438571	0.541607	-0.007875	0.916925	0.194667	0.174792	-0.106546	0.0343051	0.151417	0.0584119
102725021	ARHGAP11B-DT	10	-0.200701	0.132874	-0.462445	0.0610436	0.475522	32.4653	0.000165415	2.2586	0.132874	-0.276819	0.271664	-0.68123	0.0688966	0.266425	0.332053	-0.419547	0.00331704	-0.133864	0.436895	0.044689	0.610255	-0.820913	8.89843e-05	0.659781	0.0458572					-0.460213	0.070598	0.0681489	0.889243
862	RUNX1T1	18	-0.0710931	0.132888	-0.163813	0.0216264	0.475522	28.8703	0.0357406	2.25844	0.132888	0.0317688	0.938574	0.0521194	0.820538	-0.425477	0.129675	-0.0226123	0.905105	-0.868933	4.60174e-05	0.0910888	0.479594	-0.371147	0.087601	-0.0897023	0.747287	-0.219574	0.607516	0.12578	0.741261	0.065693	0.798048	-0.258007	0.469509	0.00437247	0.826596	0.140571	0.427789	0.0378	0.650504	-0.186429	0.0840076	-0.0448747	0.381696	-0.0278833	0.79055
4603	MYBL1	17	-0.17679	0.132923	-0.407381	0.0538006	0.475579	60.0686	5.09635e-07	2.25803	0.132923	-0.249055	0.630123	-0.0251991	0.944032	-0.898653	0.00188277	0.00945428	0.966278	-1.4144	5.58269e-07	0.00862042	0.940123	-0.726214	0.00180429	-0.164361	0.59854	-0.274795	0.280204	0.385077	0.545494	0.332301	0.202775	-0.160069	0.789463			0.0589286	0.737324	0.0455	0.860248	-0.205833	0.184107	0.0112558	0.790715	0.355917	0.0260144
25906	ANAPC15	18	0.0783262	0.13306	-0.0238722	0.180524	0.475824	45.6807	0.000192692	2.25643	0.13306	0.187746	0.189468	0.0110028	0.947108	0.45249	2.7291e-05	0.17009	0.200605	0.0416027	0.746875	0.00771806	0.919501	0.185468	0.484352	0.169511	0.46669	0.217673	0.413665	-0.0990304	0.614127	-0.290721	0.118116	-0.0132054	0.969415	-0.10749	0.0819964	-0.149714	0.247938	-0.042	0.584083	0.0733333	0.635228	0.0881546	0.064301	0.5855	0.000571231
5165	PDK3	18	-0.13033	0.133105	-0.300401	0.0397415	0.475924	70.1414	2.03917e-08	2.25591	0.133105	-0.276657	0.0883145	0.210056	0.244865	-1.35517	1.81111e-07	-0.559229	0.000608208	0.172753	0.228618	-0.142786	0.0492579	0.323578	0.109853	-0.106076	0.50928	-0.414519	0.313446	-0.0688796	0.812489	0.172064	0.425761	-0.340794	0.264042	-0.0452227	0.638412	-0.258071	0.0480264	0.097	0.498579	-0.215333	0.213647	-0.0799831	0.181722	0.223	0.0455996
100526767	RNF103-CHMP3	11	0.150114	0.133337	-0.0458916	0.34612	0.476451	45.6871	1.63404e-06	2.25321	0.133337	-0.00685363	0.952248	0.0296944	0.787627	-0.0953415	0.251602	0.13278	0.132774	0.431305	0.00713838	-0.00190447	0.972935	1.16523	4.60845e-07	-0.0287958	0.837142			-0.0989366	0.41618	0.0314573	0.726088	0.475075	0.0893996
2796	GNRH1	16	-0.0656563	0.133357	-0.151389	0.0200763	0.476451	29.01	0.0160371	2.25298	0.133357			-0.171353	0.644316			-0.0987173	0.453235	-0.050234	0.830701	-0.098387	0.270363	-1.20973	9.98775e-05	0.536812	0.275849	-0.0693709	0.873298	0.418828	0.507169	0.122212	0.661922	-0.367068	0.413368	0.10085	0.0634859	-0.132643	0.242613	-0.10175	0.270471	-0.105833	0.200185	0.00297962	0.946734	-0.19425	0.383304
3954	LETM1	18	0.0872196	0.133373	-0.0266744	0.201114	0.476451	81.6624	1.94044e-10	2.2528	0.133373	0.0451665	0.819799	0.0865511	0.460527	-0.416811	0.000656896	0.213624	0.0232052	0.798297	2.64786e-10	0.17246	0.0153835	0.153065	0.336945	0.21763	0.185175	-0.0533839	0.735561	-0.0444769	0.753407	0.110327	0.387957	0.0565092	0.807549	0.19332	0.00313781	-0.0347143	0.728405	0.057125	0.425706	0.0777778	0.36223	-0.0531035	0.272998	-0.0888333	0.565347
100529215	ZNF559-ZNF177	12	-0.126584	0.133425	-0.291904	0.0387354	0.476576	14.3626	0.213573	2.2522	0.133425	0.159107	0.664677	0.220216	0.461319	-0.14635	0.527752	-0.154996	0.416964	-0.261845	0.187708	-0.0684575	0.467521	-0.780585	0.00167648	0.409579	0.199625	-0.258613	0.652809	-0.414933	0.3648	0.144306	0.573992	-0.26917	0.494023
1889	ECE1	18	-0.0914417	0.133462	-0.210876	0.0279931	0.476648	64.9048	1.59458e-07	2.25176	0.133462	-0.476718	0.00552859	-0.0705795	0.533909	-0.587595	4.38937e-05	-0.321166	0.0187873	0.503367	0.00126304	0.0316971	0.687539	0.0255909	0.895158	0.0350654	0.703597	-0.499716	0.0099187	0.0875585	0.653744	0.0746535	0.487184	0.0755415	0.758352	-0.0267611	0.547498	0.104643	0.203782	-0.0423	0.668306	-0.0275	0.84729	-0.159645	0.00219428	-0.43875	0.0054923
7181	NR2C1	18	-0.116013	0.13351	-0.26756	0.0355337	0.476756	105.298	9.18784e-15	2.25121	0.13351	0.383586	0.0757837	-0.0199398	0.922283	0.288536	0.0279546	-0.249968	0.000558147	-0.789368	6.20341e-06	-0.134016	0.121676	-0.938905	1.29509e-05	-0.210007	0.164794	-0.00944299	0.962302	0.119371	0.544818	-0.202772	0.11285	-0.816196	0.00908259	0.0101619	0.823498	-0.0472857	0.743221	-0.0635	0.545756	-0.0816667	0.397154	0.233225	1.98629e-05	0.0708333	0.224454
79667	KLF3-AS1	13	-0.185412	0.133575	-0.427655	0.0568305	0.476872	49.0883	2.01862e-06	2.25046	0.133575	0.308727	0.253859	-0.91052	0.0278688	-1.38805	8.20311e-06	-0.40651	0.0227003	-0.473661	0.0274187	-0.0153781	0.90739	-0.0943848	0.833576							0.130838	0.675076	-0.25965	0.431669	0.0187854	0.673795	0.245071	0.151578			-0.146667	0.287598	0.115537	0.10051
51104	ABHD17B	18	-0.0749918	0.133635	-0.172984	0.0230009	0.477021	49.6669	4.75751e-05	2.24976	0.133635	-0.0575949	0.823265	-0.197598	0.220189	-0.400574	0.000229878	-0.0646358	0.473263	-0.0544517	0.689425	-0.186572	0.0017133	0.555677	0.00974155	-0.19533	0.460918	-0.42602	0.250625	0.0521332	0.864287	0.57672	0.0733071	-0.037097	0.853165	-0.191123	0.00058198	-0.132857	0.293366	-0.197167	0.170275	0.0377778	0.873987	0.127744	0.0188952	0.0038125	0.964903
11119	BTN3A1	18	0.0862285	0.133679	-0.0264601	0.198917	0.47705	48.7015	6.70385e-05	2.24925	0.133679	-0.250675	0.218331	-0.154138	0.428572	-0.20046	0.0964406	0.234763	0.0775975	-0.0147014	0.898672	0.128381	0.0667404	0.452344	0.0896985	0.391724	0.0470473	-0.305643	0.117444	0.0931245	0.651232	0.11512	0.426373	-0.312694	0.449614	-0.0312753	0.604177	0.433357	0.000740623	-0.00266667	0.975907	-0.09	0.497978	0.159828	0.0170378	0.629167	0.000116269
140809	SRXN1	18	0.0974847	0.133816	-0.029959	0.224928	0.47705	47.9061	8.87541e-05	2.24767	0.133816	-0.0381721	0.833058	0.179091	0.188332	0.435348	0.00343349	0.589044	0.00528162	0.419933	0.00488783	-0.0458872	0.585736	0.379537	0.0730019	-0.290421	0.211017	-0.334867	0.523096	0.068239	0.713276	0.152125	0.432405	0.879649	0.0351703	0.0831984	0.606688	-0.00189286	0.985755	-0.03	0.788851	0.0483333	0.889245	0.0308573	0.476865	-0.395583	0.000930496
6493	SIM2	16	-0.107489	0.133819	-0.248013	0.0330348	0.47705	47.1646	3.46498e-05	2.24763	0.133819			0.141569	0.719853	0.658201	0.00388367	-0.0607582	0.699163	-0.593424	0.00193546	-0.164888	0.0882563	-0.53463	0.0128713			0.175562	0.468187	-0.16258	0.602729	-0.406779	0.185081	-0.296152	0.472957	2.02429e-05	0.999366	0.105643	0.277544	0.00183333	0.974465	-0.112222	0.266067	-0.0582942	0.1623	-0.516375	0.00023303
293	SLC25A6	17	0.0600463	0.133832	-0.0184567	0.138549	0.47705	29.9274	0.0183824	2.24748	0.133832	0.0927124	0.557376	-0.0135923	0.939692	0.0222185	0.896609	-0.0144532	0.899467	0.309072	0.0345026	0.304611	0.00976078	0.962899	0.000910275	-0.0414631	0.71559	-0.195827	0.234586	0.0216175	0.895571	0.0309076	0.763856	0.320078	0.241512			0.000142857	0.998783	-0.0855	0.326475	0.0341667	0.859608	-0.0385535	0.429108	0.204417	0.0703862
783	CACNB2	18	-0.144873	0.133886	-0.334302	0.0445563	0.477062	68.7104	3.59177e-08	2.24686	0.133886	0.0902119	0.718286	-0.0129327	0.949571	0.428597	0.303825	-0.458714	0.0250636	-0.673951	0.00242878	-0.255349	0.0588538	-1.65917	2.0523e-05	-0.0529557	0.769802	-0.0607421	0.864078	-0.281798	0.542538	-0.0147079	0.93324	-1.03498	0.00708391	0.0549879	0.054635	0.211	0.289249	-0.0396667	0.717783	-0.160278	0.331967	0.0951192	0.19311	0.3529	0.000524818
151649	PP2D1	17	-0.104861	0.133887	-0.241974	0.0322511	0.477062	47.5527	5.58246e-05	2.24685	0.133887	-0.254748	0.333839	0.0845843	0.734052	-0.374129	0.0799711	0.156279	0.171615	-0.727763	2.80691e-05	-0.147351	0.0697515	0.375591	0.0170252	-0.424867	0.0876501	-0.284575	0.473848	0.179805	0.7246	-0.110248	0.620671	-0.350383	0.199007	0.0445344	0.144557	0.0577857	0.43425			0.005	0.964663	-0.0313554	0.135162	-0.541083	0.044325
28951	TRIB2	18	-0.111241	0.133926	-0.256709	0.0342276	0.47714	77.4153	1.09952e-09	2.2464	0.133926	-0.125384	0.613155	0.242727	0.191022	-0.935318	5.99072e-07	0.0736445	0.523956	-0.377886	0.000593198	0.0792226	0.2924	-0.750562	6.9792e-06	-0.303063	0.115805	0.114919	0.577076	0.0938006	0.61674	0.012182	0.93614	0.182395	0.435412	0.142753	0.168661	0.000642857	0.995938	-0.021	0.818459	-0.065	0.719626	-0.0509019	0.32849	-0.235917	0.106586
9836	LCMT2	18	-0.106814	0.133999	-0.24652	0.032892	0.477321	87.4145	1.7971e-11	2.24555	0.133999	-0.605723	0.0170727	-0.352286	0.0800969	0.606515	0.00081901	0.288719	0.00599057	-0.313176	0.00412272	-0.123354	0.0279032	0.134001	0.332565	-0.279064	0.389039	0.151931	0.445747	-0.255781	0.14608	0.177615	0.336119	0.0119402	0.968213	-0.204737	0.0233098	-0.366357	0.00083788	-0.165	0.132429	-0.0816667	0.45936	0.00185231	0.967957	-0.577833	1.15412e-07
129831	RBM45	18	0.0536065	0.134024	-0.0165119	0.123725	0.477321	19.6141	0.29444	2.24526	0.134024	0.48896	0.0414907	0.124605	0.60996	0.19697	0.191876	0.0656212	0.458125	-0.0613351	0.629017	-0.0556557	0.591776	-0.000494942	0.997015	0.114903	0.642287	0.280976	0.243622	-0.215321	0.537401	0.387364	0.201165	0.342143	0.171146	-0.0954656	0.187189	0.0549286	0.718713	-0.078	0.583342	-0.0291667	0.787702	0.156155	0.00237845	0.0608333	0.63401
100506516	LINC01176	10	-0.333167	0.134036	-0.76897	0.102635	0.477321	37.3903	2.24145e-05	2.24513	0.134036	0.550816	0.129857	-0.3873	0.12996			-0.138506	0.39467	-0.511334	0.126849	-0.0567119	0.549883	-2.00195	2.20412e-06			0.396203	0.533446	-0.767472	0.206965	0.251671	0.381789	-0.731311	0.0340011
8714	ABCC3	18	0.112352	0.134045	-0.0346147	0.259318	0.477321	77.2456	1.17793e-09	2.24502	0.134045	0.664077	0.000109072	0.0715659	0.6939	-0.306261	0.0523527	0.0583754	0.687889	0.772542	5.46793e-07	0.11059	0.261562	-0.681728	0.0341954	-0.186254	0.230869	0.276501	0.112249	0.0625018	0.705348	0.15225	0.212697	0.0270296	0.906974	0.261923	0.00119797	0.281214	0.0191828	0.436	0.0531334	-0.234667	0.0634944	-0.149542	0.0758801	0.096	0.619781
549	AUH	18	-0.075212	0.134079	-0.173605	0.0231807	0.477347	57.7495	2.45938e-06	2.24463	0.134079	-0.0329487	0.736937	-0.115561	0.381334	-0.162334	0.157145	-0.255241	0.00237133	-0.542518	7.96401e-07	-0.1552	0.00647171	0.128986	0.193488	0.213812	0.191145	-0.316534	0.104717	-0.00392367	0.977089	0.201856	0.24405	-0.313869	0.211544	-0.183644	0.0338055	-0.132571	0.154791	-0.0515	0.626948	0.138333	0.409346	0.00123235	0.972819	0.475583	0.0116404
64328	XPO4	18	-0.0646826	0.13426	-0.14934	0.0199747	0.477713	41.8743	0.000699276	2.24255	0.13426	-0.0503013	0.835913	-0.0206883	0.840999	-0.676555	6.68068e-05	0.0795446	0.75746	0.0338639	0.844398	-0.144229	0.00303313	0.246103	0.253414	-0.16693	0.26482	-0.0260871	0.922784	-0.0385518	0.904973	0.0768023	0.598613	-0.291413	0.193609	-0.0504656	0.318855	-0.131357	0.248928	-0.0755	0.317642	0.0266667	0.83449	0.126677	0.00502036	-0.0787917	0.501367
2593	GAMT	18	-0.0681258	0.134312	-0.157302	0.0210501	0.477782	28.8077	0.0363406	2.24194	0.134312	-0.0255013	0.895719	-0.337284	0.115387	-0.376396	0.046632	-0.214453	0.197306	0.0293763	0.864362	0.234599	0.0951662	-0.300768	0.3059	-0.118235	0.4508	-0.109785	0.663177	-0.0144646	0.946474	-0.397166	0.0280032	-0.846863	0.0902897	-0.00784076	0.911136	-0.00207143	0.987081	-0.07875	0.599996	0.377778	0.382328	-0.148177	0.0547709	0.1055	0.0317233
147804	TPM3P9	15	-0.11911	0.134393	-0.275055	0.0368358	0.478008	48.4806	1.09427e-05	2.24101	0.134393	-0.209538	0.585276	-0.189574	0.376523	-0.184464	0.335131	-0.214447	0.0982716	-0.391072	0.0628717	0.172182	0.0567525	-1.02078	6.40476e-05	0.51057	0.194016	0.239464	0.337415	-0.356549	0.241023	-0.0122426	0.964893	-0.363187	0.27817	-0.121215	0.0172066	-0.0390714	0.736748					0.130823	0.00648034
28774	IGLV8-61	10	0.243066	0.134434	-0.0752043	0.561337	0.478093	13.331	0.14819	2.24054	0.134434			0.0742206	0.939193	0.890516	0.0357689	1.2011	0.0703657	-0.681813	0.11844	0.319024	0.267684	0.614043	0.304036	0.40084	0.437038					0.236353	0.48253	0.7564	0.362182					-0.0575	0.613069
8451	CUL4A	18	-0.0392113	0.134515	-0.0905652	0.0121426	0.478198	33.2022	0.0106245	2.23961	0.134515	-0.257058	0.0632676	0.0668575	0.516948	0.0235051	0.803746	-0.00515806	0.945289	0.00477945	0.956544	-0.134178	0.00104423	-0.057504	0.632888	-0.232985	0.028819	-0.214704	0.20892	0.0630178	0.64077	0.0497982	0.580598	-0.258717	0.153816	-0.0979487	0.00123841	-0.0307143	0.689669	-0.031	0.62965	-0.124167	0.262852	0.0962742	0.0357961	0.0930278	0.201167
84144	SYDE2	17	-0.0654518	0.134642	-0.1512	0.0202964	0.478526	26.9395	0.0421601	2.23815	0.134642	0.201933	0.452405	0.0843441	0.670918	-0.372319	0.0477808	-0.169052	0.138419	-0.500426	0.0131822	-0.223438	0.00645157	-0.282446	0.244467	-0.0493889	0.817934	0.0292379	0.859644	-0.232324	0.377987	-0.174147	0.463378	-0.329925	0.20218	0.0622672	0.210663	0.103357	0.486879	0.106	0.257151	-0.0116667	0.919366	0.0110835	0.815943
115703	ARHGAP33	16	-0.122281	0.134696	-0.282502	0.0379411	0.478556	37.1296	0.0012115	2.23753	0.134696			-0.343156	0.364382			-0.305834	0.15055	-0.151321	0.717159	0.380109	0.0213031	-1.63893	0.00017431	-0.472305	0.186727	-0.669723	0.0310995	0.416762	0.459742	-0.44558	0.142607	-0.4608	0.243092	-0.0153846	0.839184	0.0739286	0.40048	-0.0795	0.252984	0.0688889	0.588078	-0.0807723	0.0328934	0.103167	0.507109
64901	RANBP17	18	-0.158848	0.134734	-0.367004	0.0493072	0.478556	48.2136	7.96458e-05	2.2371	0.134734	-0.385466	0.500729	0.394949	0.361335	-0.565782	0.10722	-0.423526	0.376459	-0.94487	0.00172278	0.0711951	0.656285	-1.52058	7.03131e-05	-0.128721	0.708641	0.665653	0.0119015	0.49299	0.472444	-0.0882064	0.775469	-1.00584	0.100374	0.00748988	0.761286	-0.0692857	0.75022	-0.200167	0.180646	-0.114167	0.268476	0.0987004	0.181578	-0.0511667	0.478883
8741	TNFSF13	17	0.063664	0.134751	-0.0197654	0.147093	0.478556	32.7523	0.00796913	2.2369	0.134751	-0.0655646	0.694047	-0.015334	0.915084	0.183724	0.207797	0.216123	0.109051	0.298021	0.00850804	0.256089	0.00722078	0.328656	0.0253067	-0.19846	0.449505	-0.26963	0.301921	-0.166981	0.351583	-0.218408	0.209697	0.209292	0.576335	-0.0301417	0.282868			0.161	0.119554	0.174583	0.273361	-0.0412462	0.398341	-0.0285833	0.756444
125893	ZNF816	18	0.104079	0.134798	-0.0323291	0.240487	0.478651	38.8406	0.00188083	2.23636	0.134798	0.533409	0.30254	-0.123316	0.666513	-0.0298801	0.928261	0.2963	0.167251	-0.114166	0.561702	0.157609	0.182451	0.381543	0.0837152	-0.045766	0.918912	0.63746	0.131275	0.15857	0.638046	0.639845	0.0180715	0.408213	0.25305	0.0620243	0.358717	-0.384286	0.00446558	-0.0845	0.418486	-0.153333	0.294827	0.0616542	0.100716	0.48525	0.000426552
100132352	FRG1HP	11	-0.144084	0.134878	-0.332963	0.0447942	0.478651	25.5094	0.00445917	2.23545	0.134878	0.30929	0.234545	0.0854723	0.61016	0.333774	0.149929	-0.187516	0.144937	-0.468296	0.000679489	-0.0643332	0.434641	-0.738903	0.000369611	-0.214863	0.494699					0.0156113	0.943398	-0.183894	0.538304							-0.313333	0.243669
375	ARF1	18	0.0592527	0.134878	-0.0184211	0.136926	0.478651	50.8471	3.11755e-05	2.23544	0.134878	0.0720939	0.509471	0.0665893	0.547076	-0.111764	0.274358	0.24365	0.00622246	0.207271	0.00389768	0.113216	0.129087	0.81793	2.97361e-05	-0.288429	0.009284	-0.0708818	0.718766	0.022821	0.828869	-0.0112247	0.897237	0.0968255	0.68229	0.0491093	0.309126	0.00128571	0.986241	0.14125	0.0777454	-0.149167	0.122418	0.109818	0.0161899	-0.0245	0.636573
373509	USP50	15	-0.11377	0.134886	-0.262912	0.035373	0.478651	43.0435	8.43078e-05	2.23535	0.134886			-0.00632574	0.981108			-0.127205	0.31344	-0.896203	1.29218e-07	-0.133069	0.135251	-0.275845	0.257714	0.0687239	0.848696	0.49392	0.166191	-0.056563	0.897355	0.215015	0.350273	-0.272996	0.342969	-0.0091498	0.72664	0.0544286	0.600522	-0.0275	0.748708			-0.01191	0.737212	-0.385667	0.0570706
93621	MRFAP1	18	0.0463048	0.134892	-0.0143978	0.107007	0.478651	38.9809	0.00179817	2.23529	0.134892	0.0623621	0.452952	-0.0658533	0.506855	0.184917	0.02648	0.149768	0.0527144	-0.138412	0.082098	-0.134168	0.13191	0.902743	0.00133281	-0.295641	0.165651	-0.305787	0.260642	0.12192	0.412181	0.0511621	0.571294	0.432877	0.0475921	0.0818219	0.194952	0.0625714	0.526044	0.0578333	0.41164	-0.145	0.424119	0.134996	0.0093051	-0.0316667	0.548464
377677	CA13	18	-0.121923	0.134901	-0.28176	0.0379139	0.478651	79.5681	4.57554e-10	2.23518	0.134901	-0.289657	0.443818	-0.000780181	0.99671	-0.389709	0.0341033	-0.164965	0.206141	-0.923392	1.25194e-10	-0.135231	0.119744	-0.442027	0.032784	-0.325771	0.199045	-0.175342	0.477818	-0.218361	0.486138	0.208742	0.334215	0.820096	0.0357234	0.0425101	0.428836	0.0415	0.799058	0.0206667	0.841378	0.47	0.0539813	0.0429842	0.500389	-0.34475	0.0812654
79923	NANOG	10	-0.0272988	0.134943	-0.0630905	0.00849288	0.47868	15.5467	0.0769735	2.2347	0.134943							-0.765198	0.00115869			-0.124459	0.475507			0.0534125	0.887578	0.355563	0.26837							-0.0189474	0.359088	0.246536	0.16201	-0.043	0.67132	-0.15	0.239422	-0.0327962	0.610194	-0.0415417	0.442043
102724250		11	0.116375	0.134943	-0.0362056	0.268956	0.47868	20.466	0.0251409	2.23469	0.134943	-0.326988	0.0643607	-0.0444774	0.881194	0.165759	0.456815	0.431773	0.00305466	0.273792	0.0372193	0.177875	0.00595312	-0.320992	0.206701	0.458541	0.0124336	0.0289495	0.910872			0.00486414	0.970773	0.0248262	0.905376
6547	SLC8A3	10	-0.0224528	0.13498	-0.0518935	0.00698802	0.478747	10.3476	0.323086	2.23428	0.13498			0.345888	0.419734			-0.141599	0.750263			0.179075	0.396717			0.484618	0.147182									-0.0216734	0.202539	-0.00678571	0.935976	-0.03	0.677173	0.1	0.393006	-0.0352788	0.348095	-0.483861	0.0152412
118932	ANKRD22	16	-0.132203	0.135086	-0.305599	0.0411929	0.478829	20.6251	0.149241	2.23306	0.135086			-0.761419	0.0391009			0.188497	0.6644	-0.591753	0.132867	0.18187	0.387784	-0.293205	0.560571	-0.370259	0.449108	0.177894	0.61285	-0.0457016	0.958717	-0.543006	0.112534	0.229165	0.640436	-0.195466	0.016234	-0.224214	0.43044	0.10075	0.54502	-0.335	0.730108	0.198562	0.176687	-0.47175	0.0133919
57657	HCN3	18	0.0998051	0.135101	-0.0311032	0.230713	0.478829	59.3891	1.32502e-06	2.23289	0.135101	0.539921	2.45221e-05	-0.262639	0.213053	0.53174	0.00104281	0.260993	0.245333	-0.0821749	0.711256	0.0632254	0.579143	-0.0625504	0.771585	0.42906	0.315198	0.0569101	0.755899	-0.18077	0.597061	-0.120904	0.355394	-0.601916	0.113985	-0.142794	0.264395	0.366857	0.00316474	-0.009375	0.92906	0.045	0.742339	-0.041892	0.31032	0.486583	0.00276627
100506233	RAB30-DT	10	-0.20155	0.135106	-0.465914	0.062814	0.478829	42.1951	3.0273e-06	2.23284	0.135106	-0.189581	0.368934	-0.250301	0.506605	0.52887	0.00810058	-0.27834	0.0155459	-0.965867	1.13028e-07	-0.13952	0.0550238	-0.714946	0.0309807							0.0254896	0.907704	-0.129558	0.693202							-0.0108333	0.927635
25780	RASGRP3	18	0.0834682	0.135141	-0.0260231	0.192959	0.478829	34.5574	0.00710848	2.23244	0.135141	-0.150452	0.723155	0.132906	0.4612	-0.255649	0.0962002	0.41295	0.0124051	-0.138001	0.427569	0.165513	0.124512	0.121841	0.398681	-0.137651	0.627984	0.433325	0.25407	0.243977	0.346226	0.448192	0.0236258	-0.0696161	0.824442	-0.169676	0.0950751	0.302857	0.0452609	-0.13375	0.284231	-0.08	0.515535	0.0754597	0.223337	0.353167	0.00277612
55897	MESP1	16	0.134537	0.135145	-0.0419471	0.311022	0.478829	52.0871	5.46416e-06	2.23239	0.135145	0.127681	0.603488	0.346355	0.325235	-0.0761483	0.766356	-0.319061	0.252433	0.164404	0.456446			0.389746	0.318231			0.98468	0.00943354	0.274516	0.481563	-0.113018	0.710446	0.679472	0.103342	-0.0533603	0.399371	-0.0263571	0.796878	0.047	0.4011	-0.05	0.640634	-0.131	0.00364938	0.94375	2.04819e-06
23633	KPNA6	18	0.0783734	0.135154	-0.0244382	0.181185	0.478829	71.0755	1.40696e-08	2.23228	0.135154	0.287286	0.0417403	-0.00263688	0.978391	-0.138275	0.455967	0.230041	0.0011815	0.583738	3.21868e-07	-0.0678799	0.184313	0.22237	0.200976	-0.0454952	0.636429	0.0796229	0.487612	0.141503	0.190808	-0.052498	0.495934	0.175347	0.42159	0.239069	0.025928	-0.0919286	0.305555	0.0094	0.9117	0.265417	0.132688	0.121605	0.0195083	-0.479167	0.00063732
101060200	ZNF891	13	0.123799	0.135172	-0.0386103	0.286208	0.478829	20.4478	0.0590754	2.23207	0.135172	0.450766	0.105337	0.402328	0.122432	0.290015	0.332113	-0.0865607	0.511691	-0.210715	0.19324	-0.0410512	0.643516	0.708775	0.00109679	0.198109	0.542008	0.238087	0.305778	-0.0267438	0.960402	0.0809967	0.786413	0.257973	0.484986							-0.0166667	0.863413
6641	SNTB1	18	-0.0910861	0.135216	-0.210593	0.0284214	0.478898	63.1021	3.20452e-07	2.23157	0.135216	-0.113188	0.510891	-0.0898519	0.623752	-0.371531	0.00368559	-0.228208	0.0838807	-0.73193	1.0973e-07	-0.0959593	0.253843	0.308752	0.151799	-0.119252	0.444017	-0.372217	0.173579	0.0257459	0.8956	-0.0753337	0.58869	0.402425	0.262409	-0.116316	0.329547	0.166286	0.016168	0.2046	0.0846698	-0.294167	0.200952	-0.05191	0.383004	0.08	0.321886
84896	ATAD1	18	-0.0619587	0.135243	-0.143256	0.0193383	0.478898	40.8992	0.000964873	2.23127	0.135243	-0.0238712	0.900521	-0.0247915	0.827272	-0.143902	0.213816	-0.0440382	0.578568	-0.155395	0.312297	-0.243244	1.03369e-05	0.717816	0.000468327	-0.0933731	0.521025	-0.454269	0.293481	-0.0944126	0.578686	-0.0956661	0.62698	-0.048452	0.809379	-0.110081	0.0344228	-0.243286	0.0339976	-0.1045	0.417415	-0.126667	0.327609	0.0966935	0.133133	0.104333	0.34111
692234	SNORD103A	10	0.123115	0.135322	-0.0384589	0.284689	0.479106	14.7104	0.0992042	2.23036	0.135322			0.238126	0.436654			0.121481	0.42802			-0.0151021	0.892521	-0.288733	0.36633	0.642888	0.169339					0.392859	0.0662764	-0.0816092	0.853037			0.623929	0.0197208					-0.0384817	0.415929	0.376167	0.212191
84445	LZTS2	18	0.0728408	0.135403	-0.0227739	0.168455	0.479114	39.9014	0.00133628	2.22944	0.135403	0.0574597	0.822604	0.211542	0.267437	-0.370417	0.0568283	0.217532	0.0772143	0.507473	0.0058626	0.526882	6.77654e-05	-0.194574	0.211851	-0.0605736	0.843134	0.111641	0.528262	-0.050685	0.779414	-0.0618605	0.65834	-0.00883221	0.961846	-0.0138866	0.722764	0.0206429	0.817315	0.0743333	0.465199	0.137083	0.134753	-0.0546865	0.225626	0.233917	0.153959
10017	BCL2L10	18	0.140607	0.135466	-0.0439909	0.325204	0.479114	50.3647	3.70702e-05	2.22872	0.135466	0.578237	0.145285	-0.091547	0.8428	0.502908	0.0167627	0.132	0.702948	0.0107625	0.965476	-0.270651	0.112668	0.540148	0.0457841	0.406566	0.240377	-0.0283836	0.929759	0.279383	0.39141	-0.00713667	0.981864	0.271703	0.539591	0.00157895	0.986303	0.365143	0.065099	-0.44825	0.111489	-0.341667	0.051472	-0.0435769	0.586412	0.88325	3.75621e-06
7434	VIPR2	17	-0.0375094	0.135488	-0.0867569	0.0117381	0.479114	27.2108	0.0391985	2.22847	0.135488			-0.169991	0.649576	-0.301559	0.224817	-0.0760699	0.839434	-0.0457971	0.849133	0.262283	0.149889	-0.605034	0.108296	0.444762	0.214461	0.713826	0.0477029	-0.00627625	0.991278	-0.882698	0.0041529	-0.625247	0.0835583	-0.0455061	0.328991	-0.129	0.159561	-0.02325	0.719574	0.0922222	0.336095	-0.00597346	0.889053	-0.16575	0.0939298
60509	AGBL5	18	0.112278	0.135524	-0.0351499	0.259707	0.479114	109.677	1.38768e-15	2.22806	0.135524	0.420232	0.00284382	0.0258743	0.836147	0.382554	0.00014637	0.0658364	0.390696	-0.419514	2.22968e-05	-0.060325	0.498418	1.16038	2.26461e-05	0.0430441	0.817054	-0.02638	0.924989	0.177444	0.455786	0.0385548	0.666745	0.286625	0.109928	-0.0474899	0.251146	-0.132786	0.147286	-0.0525	0.422876	-0.04	0.805133	-0.0524619	0.23406	0.6775	6.52348e-07
220	ALDH1A3	18	-0.181844	0.135535	-0.420624	0.056935	0.479114	52.4849	1.7238e-05	2.22793	0.135535	-0.9518	0.0519457	0.753453	0.106109	-0.724356	0.060493	-0.0330356	0.928244	-1.26923	0.00144738	0.306527	0.114919	0.193342	0.561877	-0.358976	0.303675	0.0372108	0.948609	-0.0850995	0.857158	-0.257727	0.400239	0.107598	0.816691	0.429393	0.0104821	-0.317929	0.140994	-0.0153333	0.884131	-0.326667	0.274121	0.00421942	0.914107	-1.133	7.7083e-05
221264	AK9	18	-0.0245331	0.135556	-0.0567491	0.00768299	0.479114	32.1924	0.0142405	2.22769	0.135556	0.113688	0.584324	0.0251104	0.914721	0.666779	0.00580058	-0.281233	0.0159512	-0.210476	0.133038	-0.00116572	0.986577	-0.598	0.0116541	0.708681	0.0237929	0.222897	0.580365	-0.288122	0.404148	-0.207777	0.329283	0.272533	0.35266	-0.0196356	0.607296	0.0012381	0.986846	-0.06425	0.341097	-0.178333	0.139913	-0.0140957	0.507651	-0.0408333	0.786595
122481	AK7	17	-0.0308707	0.135567	-0.0714104	0.00966891	0.479114	18.3406	0.30433	2.22756	0.135567			0.221714	0.51256	-0.428347	0.200783	0.573204	0.10605	0.351393	0.204047	-0.242282	0.122543	-0.517388	0.119226	0.326552	0.323494	0.483211	0.299021	0.0812072	0.849881	0.082084	0.800417	0.46521	0.175703	-0.0431579	0.166393	-0.114143	0.285979	0.155	0.266014	-0.0804167	0.34699	-0.0300843	0.36424	0.0656667	0.502064
100272228	EOLA2-DT	10	-0.219489	0.135615	-0.507758	0.0687803	0.479114	29.2894	0.000579055	2.22702	0.135615			-0.242143	0.321283			-0.402389	0.00392267	-0.148746	0.627669	0.0140622	0.858937	-1.88727	2.03188e-05	0.128894	0.643873	0.372437	0.317451			-0.186309	0.552441	-0.205819	0.632074							-0.0566667	0.549412
11077	HSF2BP	14	0.142495	0.135623	-0.0446569	0.329646	0.479114	45.1178	2.00014e-05	2.22693	0.135623			1.5839	0.0118556			0.423556	0.110106	0.040678	0.856379	0.911267	6.20257e-06	-0.864033	0.0356255	-0.0877414	0.767954					0.559385	0.0788768	0.318137	0.682295	0.0286235	0.420634	0.0390714	0.680572	0.0925	0.459362	0.09	0.504993	-0.07559	0.0832279	-0.041	0.635527
100272217		10	-0.160414	0.135652	-0.371116	0.050288	0.479114	22.7642	0.00674825	2.22661	0.135652	0.26683	0.57799	-0.157366	0.544672	0.121819	0.687188	0.154404	0.211825	-0.604989	0.00152377	-0.0951504	0.367219	-0.752925	0.00143507							0.173126	0.599628	-0.423194	0.160362							-0.0608333	0.47075
2767	GNA11	18	0.0972427	0.135705	-0.0305019	0.224987	0.479114	77.7465	9.6113e-10	2.226	0.135705	0.35112	0.0650478	0.0630974	0.671462	-0.285339	0.160699	0.12609	0.309383	0.678637	3.95294e-05	0.288555	0.0051317	0.260024	0.112135	-0.110115	0.681953	0.205842	0.210448	-0.075089	0.771145	0.0390376	0.676077	0.24445	0.255195	0.368381	0.00237472	0.0231429	0.831213	0.088	0.229018	0.141944	0.299282	-0.144262	0.0162819	-0.4925	1.12879e-05
286128	ZFP41	18	0.107684	0.135709	-0.0337784	0.249146	0.479114	76.8069	1.40731e-09	2.22595	0.135709	0.209156	0.520147	0.0940592	0.588804	-0.365878	0.0122143	-0.238749	0.0654078	0.908664	2.46147e-07	0.342813	0.000827334	0.294752	0.226838	0.142063	0.675417	-0.153386	0.523156	0.219392	0.312516	0.218388	0.324395	0.533532	0.0755381	-0.0205466	0.329363	0.271571	0.00185248	0.038	0.599553	0.0227778	0.883927	-0.0757786	0.0862706	-0.0887917	0.386214
64837	KLC2	18	0.131011	0.135722	-0.0411016	0.303123	0.479114	72.985	6.56437e-09	2.2258	0.135722	0.0920002	0.775588	0.113071	0.628443	0.102053	0.733422	0.601811	0.00157496	0.787477	0.000434522	0.68284	3.19229e-06	-0.585394	0.0187414	-0.256318	0.341206	0.541535	0.0723387	0.391579	0.296781	0.123191	0.630262	0.197835	0.557977	-0.0196896	0.209771	-0.0132857	0.872693	0.132	0.0441806	0.133333	0.376159	-0.0395604	0.280869	-0.512	0.0179987
85451	UNK	18	-0.0701541	0.135739	-0.162321	0.0220131	0.479114	50.1059	4.06703e-05	2.22561	0.135739	-0.332311	0.177672	-0.134551	0.347432	-0.446006	0.00421625	0.0434878	0.594301	0.175634	0.209681	0.107444	0.0631236	-0.675138	0.000184743	-0.304506	0.230018	0.163547	0.246229	-0.0821828	0.715857	-0.0917061	0.500972	-0.229469	0.20377	0.0668623	0.105785	0.0497857	0.502574	0.021	0.787806	0.015	0.881044	-0.137751	0.00640902	-0.20125	0.0985679
7277	TUBA4A	18	-0.126198	0.135773	-0.292009	0.0396131	0.479114	56.4984	3.92809e-06	2.22523	0.135773	-0.282049	0.239289	-0.274136	0.0967192	-0.728376	0.00067142	-0.367193	0.279765	0.821031	5.56913e-05	-0.138851	0.321173	-0.658723	0.0142281	0.0310314	0.838875	-0.207991	0.46691	-0.0925121	0.707727	-0.0984548	0.622997	-0.0169661	0.959222	0.0176518	0.923522	-0.383857	0.0111614	-0.06475	0.596293	-0.375	0.105958	-0.144932	0.0121862	0.400083	0.0101944
170591	S100Z	10	0.0269967	0.13578	-0.00847484	0.0624683	0.479114	25.2021	0.00275558	2.22514	0.13578			-0.134052	0.694548			0.463992	0.0711556			0.336001	0.0308302	-1.22544	0.000755661											0.021417	0.341211	-0.0397143	0.727605	-0.062	0.296613	-0.0633333	0.583443	0.0563385	0.186798	0.126833	0.0806106
94101	ORMDL1	18	-0.107836	0.135883	-0.249562	0.0338895	0.479385	111.365	6.67704e-16	2.22397	0.135883	0.0621517	0.599511	-0.18816	0.364469	0.432894	3.21537e-05	0.0811062	0.336362	-0.649806	3.13739e-06	-0.168967	0.0169359	-0.534072	0.00265555	-0.300088	0.155268	-0.0373139	0.747926	0.146896	0.467406	-0.0246194	0.824146	-0.555266	0.0404395	-0.20836	0.000240711	-0.156714	0.206369	-0.15825	0.412983	-0.5	0.000943776	0.203125	0.00388719	0.295958	0.0472225
107984974		10	0.176034	0.135978	-0.0553781	0.407447	0.479598	67.0532	5.74271e-11	2.22289	0.135978	0.406391	0.0333742	0.0740899	0.653648	0.768739	3.22044e-10	-0.0492734	0.684438	-0.0771479	0.628884	-0.145829	0.26584	0.890769	0.0239942	-0.123497	0.370821					-0.0411604	0.812878	0.497581	0.115484
9563	H6PD	18	-0.0933881	0.13612	-0.216199	0.029423	0.479975	52.9633	1.448e-05	2.22128	0.13612	-0.275272	0.181153	-0.0881138	0.51926	-0.512741	0.00149766	-0.0902878	0.533022	0.48094	0.00123222	0.0921955	0.238747	-0.181149	0.53289	-0.131576	0.535127	-0.483617	0.0307562	0.0101909	0.947387	0.0445441	0.736029	0.0039129	0.989254	0.0592105	0.448773	-0.0637143	0.561391	-0.0422143	0.755318	-0.0875	0.626509	-0.0481823	0.528894	-0.635333	1.35968e-05
63932	STEEP1	18	0.0773963	0.136249	-0.0244182	0.179211	0.480309	51.812	2.20066e-05	2.21982	0.136249	0.374249	0.130843	0.257791	0.224606	0.275577	0.125794	0.135984	0.286885	0.422644	0.000482499	-0.041876	0.469815	0.522504	0.00366194	0.167305	0.331734	-0.166663	0.257074	0.200503	0.242223	-0.280781	0.180958	0.508168	0.101688	-0.134858	0.0020494	-0.0104286	0.940997	-0.105	0.403696	-0.1425	0.173452	0.0903273	0.155003	0.0183333	0.887407
51377	UCHL5	18	-0.0723494	0.136296	-0.167536	0.0228372	0.480342	51.1947	2.75072e-05	2.21929	0.136296	-0.287284	0.0390272	0.0814975	0.517028	0.118922	0.3064	-0.2427	0.0107208	-0.449325	0.012445	-0.25351	9.8594e-05	0.677151	0.000969378	-0.165361	0.300579	-0.207004	0.566913	-0.0128627	0.941769	0.0849236	0.478377	-0.210953	0.367502	-0.13085	0.124052	-0.268357	0.0629615	-0.0903889	0.240696	-0.0891667	0.344678	0.127272	0.0641068	-0.0035	0.958053
526	ATP6V1B2	18	0.0736337	0.13632	-0.0232487	0.170516	0.480342	62.3303	4.31323e-07	2.21901	0.13632	-0.0956953	0.632696	0.101696	0.373301	0.0524197	0.582383	0.0707825	0.240165	0.144386	0.0766884	-0.1299	0.0138711	0.824376	5.80976e-06	-0.252076	0.0253209	-0.250162	0.0497507	-0.0602569	0.604498	0.117977	0.150781	0.442503	0.025845	0.250283	0.00881433	-0.0294286	0.738724	0.0378333	0.670086	0.236667	0.24038	0.139216	0.0634788	0.05075	0.306269
3263	HPX	18	0.0805643	0.136345	-0.0254435	0.186572	0.480342	49.3585	5.30973e-05	2.21874	0.136345	0.315728	0.0424307	-0.233798	0.387385	0.210458	0.218291	0.100796	0.467347	0.423512	0.000187407	0.0470337	0.597774	1.05673	2.70789e-05	-0.07255	0.697463	-0.43877	0.146298	-0.113041	0.630674	-0.138443	0.337853	0.411482	0.279786	-0.0460729	0.388335	0.00385714	0.955138	0.016	0.893554	0.0466667	0.782165	0.0623623	0.168151	-0.035	0.335405
2048	EPHB2	17	0.130562	0.136378	-0.0412485	0.302373	0.4804	48.4513	4.03363e-05	2.21835	0.136378			0.0339024	0.935933	-0.418927	0.231491	0.882596	0.00272479	0.867479	0.000627015	0.414837	0.0217581	0.290736	0.451664	-0.066723	0.841798	-0.29496	0.334123	-0.365013	0.510401	0.276422	0.389112	1.44934	0.0034402	-0.0351012	0.147651	0.0554286	0.60941	-0.069875	0.327213	-0.0383333	0.634902	-0.0968514	0.0455546	0.0524583	0.39606
56121	PCDHB15	18	-0.0374034	0.136517	-0.0866411	0.0118343	0.480746	24.8238	0.0987229	2.21679	0.136517	-0.495454	0.251252	0.493721	0.134744	-0.81709	0.00177256	-0.0691982	0.761741	-0.341915	0.0641863	0.150045	0.226515	-0.165284	0.589128	0.39085	0.315777	0.233681	0.43599	-0.356901	0.440291	0.261646	0.390677	-0.0380421	0.912559	-0.0373684	0.306662	-0.122143	0.539091	-0.1385	0.316259	-0.101667	0.396696	-0.0498935	0.302006	0.0886667	0.288208
7855	FZD5	18	-0.0935565	0.13653	-0.216718	0.029605	0.480746	70.365	1.86604e-08	2.21663	0.13653	-0.187611	0.112326	-0.0317944	0.81156	-0.631862	2.41121e-07	-0.381006	0.00162287	-0.0874069	0.315691	-0.310085	0.000114793	0.683275	0.00133532	-0.11396	0.602341	-0.446145	0.226996	0.186621	0.170181	0.205865	0.228095	-0.204023	0.284007	-0.0761943	0.385218	0.0250714	0.798784	-0.0673	0.437469	-0.235833	0.109789	-0.0670331	0.109747	0.178417	0.286741
146547	PRSS36	17	0.0989081	0.136565	-0.0313101	0.229126	0.480746	44.7183	0.000153285	2.21624	0.136565	0.381739	0.288858	-0.17062	0.619009	0.367734	0.0788626	-0.190872	0.388084	0.412603	0.0688153	0.246113	0.0824219	-0.247438	0.343338	-0.42883	0.150259	0.441263	0.295841	-0.408873	0.185362	-0.271181	0.335387	0.69395	0.0828376			0.0602143	0.479115	0.075	0.206412	0.16	0.18726	-0.0646423	0.071367	0.511667	6.69823e-05
7791	ZYX	18	0.163074	0.136615	-0.0516495	0.377798	0.480746	100.149	8.34998e-14	2.21568	0.136615	0.230141	0.443457	0.501206	0.0151853	-0.508632	0.00574757	0.496146	0.0037871	0.978515	0.000300878	0.737018	1.25254e-05	-0.431856	0.0461369	-0.357011	0.0513748	0.146556	0.511003	-0.272097	0.298788	-0.0432474	0.746306	0.735847	0.00208055	0.139757	0.414792	-0.019	0.892282	0.0365	0.665052	1.16083	0.0013352	-0.166334	0.0298727	-0.0935417	0.549349
283869	NPW	16	-0.280727	0.13664	-0.650389	0.0889362	0.480772	44.407	9.49367e-05	2.2154	0.13664	0.985526	0.120778	-0.785534	0.213766	-2.47248	3.18123e-05	-0.218866	0.655448	0.972227	0.0324041			-0.807046	0.120099	-0.526622	0.195004	0.373415	0.502757	0.81575	0.133747	-0.376609	0.318273	-0.685621	0.214362			-0.356786	0.04052	-0.275	0.594782	-0.46	0.564849	-0.0947108	0.0898675	-0.52975	0.0020873
80349	SKIC8	18	0.057657	0.136705	-0.0182788	0.133593	0.480881	49.0647	5.89411e-05	2.21466	0.136705	0.0803639	0.546773	0.0202272	0.842861	0.496946	0.000147018	-0.0576485	0.4225	0.15035	0.0635589	-0.049627	0.366146	0.449501	0.00597791	0.00922665	0.945356	0.0490464	0.740082	-0.112478	0.470652	0.0632819	0.453244	0.23184	0.311023	0.057247	0.318889	-0.202929	0.0101872	-0.04325	0.540812	-0.117667	0.279433	0.150584	0.00236084	0.14325	0.0534934
6525	SMTN	18	-0.136192	0.136756	-0.315584	0.0431997	0.480965	84.6727	5.60912e-11	2.21409	0.136756	-0.264075	0.327976	0.0555831	0.765694	-1.44869	1.46841e-08	-0.0731093	0.633896	-0.0962126	0.666994	0.446975	0.000660292	-0.654329	0.000301648	-0.0205915	0.908343	0.0542587	0.856128	-0.277683	0.374701	0.0632348	0.756066	-0.291349	0.322751	-0.0625776	0.0727703	0.06125	0.43098	-0.0188571	0.798344	0.075	0.510658	-0.0643704	0.186691	-0.205083	0.0209607
497661	C18orf32	17	-0.111708	0.136764	-0.258853	0.0354364	0.480965	87.4385	7.39456e-12	2.214	0.136764	-0.0401268	0.798887	0.0434929	0.731882	0.169164	0.0590639	-0.0717084	0.445553	-1.03456	2.68948e-09	-0.229587	0.002374	0.256204	0.280072	-0.256737	0.222652	-0.116664	0.537092	0.118862	0.426289	-0.0466577	0.669382	-0.365429	0.197549	-0.444453	0.000111442	-0.2335	0.0875232	-0.087	0.526412			0.11539	0.0333761	0.26	0.116309
9183	ZW10	18	0.0933917	0.136799	-0.029637	0.21642	0.480994	62.6558	3.80575e-07	2.2136	0.136799	0.110048	0.524772	0.0284593	0.832277	-0.0921116	0.492147	0.0857259	0.319811	0.680608	6.36662e-06	-0.1307	0.0201536	0.908288	0.000125763	-0.12872	0.383	0.00612581	0.982397	-0.13285	0.609999	0.376629	0.0231267	0.248048	0.285059	0.00967611	0.857743	-0.183357	0.0892822	-0.0585	0.666885	-0.138333	0.605903	0.12968	0.0333797	0.13975	0.054855
574406	ADAMTSL4-AS1	13	-0.206486	0.136807	-0.478504	0.065532	0.480994	55.4885	1.47917e-07	2.21351	0.136807	0.0776587	0.755647	0.0425258	0.918805	-0.0926025	0.758962	-0.296384	0.068334	-0.880836	0.000121521	0.297365	0.0214085	-1.86749	9.47948e-06			-0.297594	0.446169			0.051329	0.829747	0.161084	0.726723	0.0534008	0.0837297			-0.04	0.806512					-0.230083	0.0844941
91748	MIDEAS	18	-0.148224	0.13689	-0.343532	0.0470831	0.481109	109.364	1.58946e-15	2.21257	0.13689	-0.488909	0.0288512	0.114447	0.57919	-1.21182	9.02043e-06	0.0599125	0.517856	-0.308525	0.000790236	0.235241	0.00515619	-0.567616	0.0374833	-0.00924077	0.951546	-0.101159	0.568951	-0.00828149	0.969178	0.317589	0.0981462	-0.367732	0.297658	-0.0477058	0.647369	-0.218429	0.0358487	-0.077	0.520086	0.7075	0.00127948	-0.124875	0.0118513	-0.8925	2.44497e-07
53340	SPA17	17	0.127443	0.136908	-0.0404897	0.295375	0.481109	40.7922	0.000595856	2.21237	0.136908	0.127005	0.738892	0.220347	0.486085	1.08018	7.67311e-05	0.348694	0.193817	-0.0767917	0.739573	0.362898	0.0548802	0.287256	0.456682	0.172416	0.600788	-0.348777	0.406419	0.0096566	0.984233			0.450004	0.276932	0.250445	0.0281337	-0.461643	0.00986901	-0.0595	0.589606	-0.00166667	0.992829	-0.018845	0.462175	0.1375	0.357254
105370337		10	0.131768	0.136947	-0.0418808	0.305417	0.481183	14.2984	0.112101	2.21193	0.136947	0.0654751	0.739417	0.141891	0.604985	0.512423	0.0474264	0.155391	0.364249	-0.200181	0.208513	-0.127829	0.322985	0.562405	0.0392903	0.442963	0.0977268					0.0676252	0.763373	0.359689	0.25304
100133957	UXT-AS1	12	0.135284	0.136988	-0.043017	0.313586	0.481245	32.2927	0.000684452	2.21148	0.136988	0.0830552	0.656743	0.112777	0.560663	-0.0512242	0.810743	-0.281425	0.0132124	0.487973	0.000532174	-0.00713399	0.955927	1.17207	0.00100834			0.12227	0.770273	0.00711403	0.972923	0.158261	0.486934	0.579112	0.127543					0.0605	0.38968
1339	COX6A2	16	-0.099991	0.136999	-0.23178	0.0317985	0.481245	21.1352	0.132564	2.21134	0.136999	-0.328986	0.154534	-0.428193	0.401305	-0.956326	0.00560699	0.241073	0.747754	0.390996	0.25579			-0.378872	0.373807			-0.302341	0.516293	0.2968	0.613103	-0.424891	0.169409	-0.0956665	0.827824	-0.28834	0.0382291	-0.1085	0.367903	0.0195	0.89613	0.365	0.0751373	-0.0243936	0.633558	0.0558333	0.828859
23384	SPECC1L	18	0.0581162	0.137018	-0.0184854	0.134718	0.48125	40.8104	0.00099339	2.21113	0.137018	-0.216106	0.150575	0.140411	0.395578	-0.086141	0.318856	0.0897666	0.215151	0.476587	1.15275e-06	0.0615929	0.14599	0.0545057	0.688469	0.171311	0.0769794	-0.061307	0.736589	0.0922012	0.567584	0.155685	0.0512007	0.376469	0.227689	-0.136073	0.0738478	-0.00342857	0.968554	-0.0607	0.517814	0.0833333	0.782997	0.0232054	0.597517	0.0662083	0.503566
55924	INKA2	17	0.11493	0.137052	-0.0365697	0.266429	0.481257	59.3371	6.76572e-07	2.21075	0.137052			-0.128502	0.522411	0.968263	2.30697e-05	0.465385	0.0265858	0.653428	0.0024411	0.226458	0.0294461	-0.134497	0.696269	-0.141025	0.662868	0.384949	0.369475	-0.108582	0.758377	0.15626	0.535968	0.313807	0.406349	0.00390013	0.816407	-0.0907857	0.342505	-0.0261667	0.69739	0.110833	0.344743	-0.114285	0.00445979	-0.154306	0.0287476
57336	ZNF287	18	-0.0228645	0.137068	-0.0530055	0.00727652	0.481257	30.2893	0.0243327	2.21057	0.137068	0.621825	0.117453	-0.270829	0.262871	0.199391	0.471125	-0.158326	0.318885	-0.726585	0.000119979	0.0587644	0.538488	-0.493062	0.0218077	0.0661184	0.863531	0.374575	0.509433	-0.000960895	0.998867	0.20684	0.477261	-0.08232	0.833229	-0.00959514	0.653939	0.0744286	0.368601	-0.102	0.14555	-0.0511111	0.583788	-0.0222147	0.386528	-0.229917	0.337475
57111	RAB25	17	0.0882718	0.137175	-0.0281238	0.204667	0.48156	21.1759	0.17185	2.20936	0.137175			0.0898006	0.83622	-0.083488	0.802133	0.366759	0.343447	0.343857	0.228517	0.588135	0.00150505	-0.671773	0.169305	0.14349	0.721401	-0.427151	0.396083	-0.205129	0.769102	0.113786	0.736851	-0.497257	0.381613	0.199271	0.271451	-0.0599286	0.671743	0.1455	0.164093	0.176667	0.150652	-0.0210446	0.556994	-0.102333	0.631568
6558	SLC12A2	18	-0.0972228	0.137268	-0.225452	0.031006	0.481679	35.1508	0.00594351	2.20832	0.137268	0.409501	0.309679	-0.159365	0.577541	-0.796194	0.00403264	0.113357	0.704808	-0.497533	0.0588874	0.0259741	0.839514	0.253112	0.351365	-0.0161125	0.934907	-0.278051	0.357311	0.912566	0.0946079	-0.0222038	0.905865	-0.0840118	0.744719	0.0835628	0.472971	-0.220429	0.170034	-0.054	0.77029	0.356667	0.219244	-0.0922515	0.118093	-0.473333	3.57763e-05
388324	INCA1	17	0.0744726	0.137278	-0.0237529	0.172698	0.481679	37.4124	0.00183402	2.20821	0.137278	-0.116903	0.69425	-0.040275	0.87911	0.00905484	0.963428	0.154067	0.357846	0.0135526	0.942645	0.30285	0.00248358	-0.776114	0.00903824	0.251885	0.375582	0.406016	0.0725042	0.0909204	0.770454	0.0540198	0.822278	-0.20102	0.424514	-0.0057085	0.917897	0.143643	0.135798	0.265	0.0457012			-0.101393	0.0232057	0.191167	0.0278681
103	ADAR	18	0.114588	0.137371	-0.0365834	0.26576	0.481679	86.8393	2.28314e-11	2.20717	0.137371	-0.276937	0.0702775	0.12844	0.449197	-0.521451	0.00237217	0.0960718	0.386202	0.951545	2.17987e-09	-0.0484826	0.426915	0.838999	0.00643818	0.180816	0.185156	-0.211353	0.45726	0.156505	0.310787	0.329728	0.0471405	0.499101	0.130225	0.0124426	0.826032	0.154571	0.0450457	0.24125	0.193845	0.005	0.963053	-0.109002	0.0450739	0.0695556	0.330526
7562	ZNF708	18	-0.0315426	0.137383	-0.0731568	0.0100716	0.481679	23.2167	0.142328	2.20703	0.137383	0.105907	0.820727	0.0516087	0.744496	-0.028215	0.905744	-0.0867916	0.426198	-0.265356	0.234795	-0.000449986	0.994695	0.0760188	0.627729	0.4931	0.283012	0.208904	0.372384	-0.559441	0.07483	0.768886	0.00731375	-0.233803	0.455518	-0.055587	0.0871067	-0.237929	0.0928076	0.0705	0.554839	-0.09	0.432234	-0.029615	0.459641	0.246083	0.0703232
100500842	MIR3652	11	0.51127	0.137477	-0.16341	1.18595	0.481748	122.735	1.40845e-21	2.20598	0.137477	0.205827	0.302146	0.287526	0.0801048	-1.30797	0.00025512	0.0829204	0.621235	2.80146	3.5096e-13	0.436896	0.0256825	2.17777	7.16623e-07	0.0556798	0.758354			-0.632317	0.129347	0.676187	0.0664468	0.96126	0.0735881
51426	POLK	18	-0.063771	0.137489	-0.147927	0.0203848	0.481748	34.5467	0.00713129	2.20584	0.137489	-0.0779793	0.723806	0.065534	0.631009	-0.46528	0.0034311	-0.113853	0.142421	-0.511198	0.00348309	-0.168976	0.0112885	0.0667927	0.786741	-0.0169738	0.899996	0.0517572	0.719588	-0.000631863	0.997625	0.161801	0.315463	-0.0998206	0.648696	-0.0698785	0.00612213	-0.127857	0.302693	-0.0961	0.288782	-0.118333	0.628812	0.167975	0.0167907	0.277583	0.178581
5376	PMP22	18	-0.107909	0.137533	-0.250327	0.0345097	0.481841	47.8582	9.02604e-05	2.20535	0.137533	-0.685145	0.100245	-0.0281106	0.927341	-0.0110113	0.948367	0.152298	0.630013	-0.704105	0.00068474	0.0421973	0.810792	0.383009	0.0994325	0.0177054	0.926387	-0.614799	0.165126	-0.189545	0.588229	-0.122577	0.663732	0.416418	0.327007	0.105682	0.175363	-0.136929	0.515494	-0.071	0.502933	-0.02375	0.85598	-0.0504731	0.442921	-0.606583	1.31728e-06
55700	MAP7D1	18	0.0898373	0.137587	-0.0287468	0.208421	0.481911	51.621	2.35821e-05	2.20474	0.137587	0.00892441	0.970086	0.119719	0.434774	-0.562109	0.000202283	0.19962	0.254596	0.218407	0.183804	0.355941	0.0019279	0.290053	0.0753723	-0.235821	0.131748	-0.0265878	0.876817	-0.0169468	0.943211	0.0336452	0.810823	0.489018	0.0493561	0.00048583	0.995693	0.0292143	0.754724	0.151375	0.15616	0.515	0.0698528	-0.0286796	0.537809	0.432917	0.00238546
8321	FZD1	18	0.115759	0.137636	-0.0370603	0.268579	0.482021	59.1887	1.4295e-06	2.20419	0.137636	-0.271659	0.465421	0.443434	0.0666329	-0.29541	0.0461549	0.135808	0.430544	0.00908836	0.952508	0.121302	0.228355	1.33666	6.48855e-06	0.206057	0.490717	-0.44346	0.303445	-0.182852	0.450672	0.14247	0.53641	0.555914	0.0640026	-0.0266194	0.404082	0.146143	0.276748	-0.06225	0.554543	-0.0272222	0.801029	-0.0632337	0.396023	0.51275	0.000157316
728558	ENTPD1-AS1	13	0.0956167	0.137668	-0.030622	0.221855	0.482072	18.4047	0.103943	2.20383	0.137668	-0.0384752	0.882774	-0.21993	0.421373	-0.248636	0.174945	0.0779425	0.579073	0.193797	0.251438	0.119227	0.200191	0.867925	0.00725999	0.287113	0.46403	0.231082	0.318605	-0.0159561	0.976763	0.646276	0.0128304	-0.250072	0.407556							-0.0411111	0.730737
51333	ZNF771	18	-0.166045	0.137746	-0.385311	0.0532207	0.482285	71.0332	1.43083e-08	2.20296	0.137746	0.344878	0.144573	-0.215252	0.425421	-1.70219	6.15252e-05	-0.663936	0.000710307	0.589589	0.0120766	-0.0376904	0.796372	-1.14615	6.45858e-05	0.0954612	0.753159	0.105099	0.6943	0.239231	0.389547	-0.352718	0.0668042	-0.851711	0.0169243	-0.0289271	0.319425	0.103143	0.378914	0.04575	0.561333	0.051	0.672939	-0.0447203	0.298041	-0.249833	0.210355
11214	AKAP13	18	-0.0885244	0.137865	-0.205458	0.0284092	0.482469	70.5419	1.73944e-08	2.20162	0.137865	-0.497769	4.02634e-05	-0.00341264	0.977475	-0.60531	1.73878e-05	-0.149068	0.0348341	0.552241	0.00330754	0.00679392	0.886301	-0.121588	0.620567	-0.0947337	0.35596	0.401289	0.373546	0.00695481	0.96452	0.028952	0.773088	-0.179078	0.441054	0.0318893	0.627794	-0.003	0.975154	-0.1384	0.240148	0.195	0.395286	-0.0127658	0.789316	-0.406806	4.76374e-05
101929147	WARS2-AS1	13	-0.130441	0.137868	-0.302744	0.0418621	0.482469	29.092	0.00381786	2.2016	0.137868	0.54345	0.0589521	-0.023001	0.924858	0.210654	0.40312	-0.411696	0.000646581	-0.297276	0.0388687	-0.113413	0.156229	-0.933499	0.000117992	0.156361	0.473569	-0.0258423	0.925182	-0.161911	0.603642	-0.0336992	0.881475	-0.102518	0.730368							-0.0866667	0.324349
4207	BORCS8-MEF2B	15	0.134493	0.137868	-0.0431629	0.31215	0.482469	54.951	8.82724e-07	2.20159	0.137868	0.299177	0.168675	-0.233685	0.301753	-0.0292252	0.884665	0.195039	0.132978	1.06861	9.15289e-08	0.448494	0.000698517	-0.522549	0.0128548	0.142747	0.596232	0.179549	0.690537			-0.173673	0.217272	0.13413	0.620904	0.0524696	0.130485			0.0685	0.312863	0.138333	0.354207			0.1775	0.0843831
23503	ZFYVE26	18	0.0658083	0.137903	-0.0211275	0.152744	0.48253	56.1406	4.48826e-06	2.2012	0.137903	0.119942	0.666816	0.11725	0.365117	-0.291057	0.021787	0.0768638	0.255139	0.517136	7.51717e-07	0.187595	0.000542732	-0.208685	0.323632	0.0680977	0.502238	0.152666	0.275891	0.104471	0.507479	0.167181	0.282923	0.130161	0.49044	-0.0208907	0.808559	0.112714	0.157152	0.0293333	0.638621	-0.3975	0.044306	-0.0430873	0.175128	0.0905833	0.421808
3015	H2AZ1	18	0.122983	0.138025	-0.0395337	0.2855	0.482683	109.133	1.75614e-15	2.19984	0.138025	0.0300764	0.893597	-0.0818182	0.557756	0.73615	7.82584e-10	0.239014	0.0509217	-0.376489	0.000908168	0.00485915	0.957792	1.02499	0.00167184	0.0471684	0.772714	0.022269	0.950647	0.0703201	0.834137	-0.0514217	0.732761	0.949343	0.00239383	-0.219312	0.0499051	-0.0923571	0.452006	0.042375	0.661904	-0.233333	0.48989	0.288264	0.00058661	0.15	0.00400398
339344	MYPOP	17	0.102513	0.138046	-0.0329604	0.237985	0.482683	63.9627	1.11015e-07	2.19961	0.138046	1.17116	0.000685502	0.0664933	0.750052	-0.122162	0.58827	0.040754	0.820074	-0.0253019	0.920807	0.175477	0.0702094	-0.0287471	0.857872			-0.0442101	0.828545	0.207034	0.454343	0.272144	0.127407	-0.000980446	0.996905	-0.134008	0.181445	0.0184286	0.809199	0.07475	0.458384	-0.0933333	0.473979	-0.0982647	0.0199433	0.741167	1.535e-07
105372859		10	-0.17218	0.138047	-0.399722	0.0553612	0.482683	31.0083	0.000295062	2.19959	0.138047	-0.824262	0.00891113	-0.210036	0.424732	0.259935	0.22216	-0.293332	0.0192558	0.522823	0.00121009	-0.134117	0.215215	-0.379611	0.0488855	-0.377129	0.162475					-0.254407	0.223421	-0.354928	0.144976
79692	ZNF322	18	0.0753348	0.138087	-0.0242325	0.174902	0.48275	54.563	8.05195e-06	2.19915	0.138087	-0.0388174	0.89231	0.00960413	0.947066	0.471103	0.000394996	0.0523862	0.515199	0.126102	0.345604	-0.147403	0.00606903	0.588322	0.00066243	0.0166133	0.923053	-0.200881	0.603771	-0.113053	0.461866	0.277629	0.107098	0.0445265	0.841635	-0.0203036	0.473147	-0.0781071	0.4467	0.0561667	0.362132	-0.3025	0.109479	0.0889227	0.0914292	0.34475	0.00377341
128061	FSAF1	17	0.0588772	0.138166	-0.0189543	0.136709	0.482798	27.1043	0.0403381	2.19826	0.138166	-0.205805	0.203657	0.0141357	0.929207	0.428317	0.00480445	-0.113428	0.290455	0.0471675	0.643644	-0.0890029	0.13972	0.315927	0.0597087	0.520366	0.193883	0.0496703	0.740239			-0.0689202	0.714629	0.269274	0.164982	0.0333603	0.740549	0.253143	0.0492561	-0.0611667	0.647291	-0.0466667	0.843525	0.03574	0.452889	0.17025	0.0487302
100874204	ALDH1L1-AS1	11	-0.270768	0.13817	-0.628709	0.0871719	0.482798	46.8832	9.91596e-07	2.19822	0.13817	-0.664025	0.029924	-0.326369	0.249764	0.928828	5.66194e-05	-0.496368	0.0605486	-0.356798	0.236922	0.146355	0.317179	-1.21346	0.00119876	-0.254207	0.465849			-0.121291	0.806151	-0.226721	0.291591	-1.23858	0.0738612
105370035	TIALD	10	0.417073	0.138208	-0.134326	0.968473	0.482868	103.967	2.47382e-18	2.1978	0.138208	0.209882	0.286137	0.0903313	0.518806	-0.0115164	0.93251	-0.216421	0.162114	1.31902	7.89843e-09	-0.0473237	0.626004	2.74951	3.30355e-10	0.264811	0.198767					0.337608	0.0667125	-0.490373	0.345049
100288332	NPIPA5	12	-0.19068	0.13824	-0.442793	0.0614327	0.48292	49.9174	6.47721e-07	2.19744	0.13824	0.00380711	0.984312	-0.163394	0.265835	-0.524704	0.0499274	-0.214703	0.0914859	-0.289356	0.21327	0.087309	0.132057	-1.28603	1.87215e-05	0.498233	0.00161315	-0.304	0.735894	0.146554	0.712217	-0.353331	0.0145315	-0.20769	0.537085
51588	PIAS4	18	0.106017	0.138293	-0.0341751	0.24621	0.482951	75.6664	2.23246e-09	2.19685	0.138293	0.16799	0.401075	-0.0132773	0.918543	-0.650131	0.00217088	0.215372	0.0473684	1.04146	1.45272e-09	0.25053	0.0168761	-0.0870723	0.440649	0.0306944	0.905669	0.274374	0.127364	0.0925104	0.678742	-0.105792	0.293908	0.184215	0.430347	0.270648	0.0925531	0.0652143	0.506288	0.0735	0.255098	0.193333	0.222983	-0.00975	0.790109	-0.0679167	0.331641
340562	SATL1	16	-0.102226	0.138361	-0.237427	0.0329762	0.482951	61.8822	1.19378e-07	2.19609	0.138361	0.201227	0.35282	0.282782	0.239383	0.0397926	0.867401	-0.366284	0.0420755	-0.792145	3.35785e-09	-0.141981	0.125767	-0.275969	0.13664	0.153734	0.585899			-0.127093	0.789435	-0.158747	0.439611	-0.040461	0.878678	0.0821457	0.0641206	-0.0927857	0.294297	0.0195	0.77219			0.0153385	0.633473	-0.14975	0.249637
29092	LINC00339	15	-0.104367	0.138403	-0.242415	0.0336816	0.483004	32.1627	0.00379808	2.19562	0.138403	-0.117553	0.536252	-0.336098	0.253024	0.0630655	0.686828	-0.0892591	0.432702	-0.345137	0.0188373	-0.046029	0.606761	-0.378974	0.0244391			0.0307082	0.907071	-0.0320175	0.924131	-0.467588	0.0281428	-0.849118	0.0100921			0.0215	0.852057			-0.216667	0.534465	0.0505823	0.488948	0.5125	0.00523608
84138	SLC7A6OS	18	0.0847309	0.138463	-0.0273616	0.196823	0.483152	74.3632	3.77519e-09	2.19496	0.138463	0.14769	0.394849	-0.180909	0.356056	-0.130909	0.294903	0.0609512	0.478036	0.399579	3.81742e-07	0.101641	0.104477	0.275521	0.0721993	-0.033075	0.893983	-0.150357	0.579083	-0.138645	0.516162	0.0393126	0.763317	0.430571	0.179205	-0.140486	0.00248896	0.0593571	0.515204	0.127	0.237389	-0.188333	0.18889	0.03817	0.3821	0.915583	1.18645e-05
130271	PLEKHH2	18	-0.0646543	0.138684	-0.150235	0.0209264	0.483682	28.208	0.0425652	2.1925	0.138684	0.237609	0.592336	0.128396	0.630963	-0.464562	0.086287	-0.213823	0.274134	-0.369263	0.0500719	0.162865	0.15564	-0.593082	0.0710521	0.36582	0.114092	0.00551252	0.984	-0.543743	0.322442	-0.0516041	0.87259	-1.03536	0.0277267	-0.104656	0.0139538	-0.068	0.717042	0.0171667	0.836446	-0.0905556	0.383975	0.0463712	0.402942	-0.240333	0.103941
3936	LCP1	18	0.183304	0.138724	-0.0593536	0.425962	0.483697	106.571	5.31174e-15	2.19206	0.138724	-0.265767	0.276163	0.188799	0.15603	-0.58985	0.010782	0.695814	0.000590763	0.269298	0.206784	0.309915	0.0202733	1.93252	2.46218e-08	-0.070384	0.645572	-0.36129	0.401148	-0.203964	0.429056	0.444177	0.0237068	0.104787	0.827093	0.00153846	0.99206	0.345929	0.147216	-0.0985	0.558018	0.79	0.0350106	0.194976	0.027994	-0.2295	0.000236685
7464	CORO2A	18	0.0951674	0.138793	-0.0308371	0.221172	0.483817	53.8957	1.02929e-05	2.19129	0.138793	-0.524004	0.0904497	0.333352	0.290967	0.0722374	0.711438	-0.313476	0.248282	0.323936	0.112903	0.0176591	0.888344	0.39828	0.104936	0.0625381	0.79838	0.0845737	0.713899	-0.323082	0.243547	-0.131021	0.53479	0.901326	0.0288442	0.0640621	0.241346	-0.0228571	0.844879	0.5655	0.00177873	-0.115833	0.174337	-0.00417346	0.937352	0.433722	1.67185e-06
79762	C1orf115	18	0.0839313	0.138862	-0.0272157	0.195078	0.483958	56.8881	3.39624e-06	2.19053	0.138862	-0.335432	0.00795043	0.094644	0.395279	0.249914	0.0429041	-0.0160195	0.886905	-0.0881131	0.354653	-0.137667	0.0673984	0.870372	0.000184171	-0.120899	0.660202	-0.26902	0.0818731	0.0937694	0.546243	0.0374758	0.673671	0.643381	0.0123123	0.260486	0.0235547	0.213286	0.0850927	0.2905	0.0498604	-0.0791667	0.631004	0.0528638	0.229141	0.178333	0.0212238
208	AKT2	18	0.0965126	0.138876	-0.0312998	0.224325	0.483958	119.512	1.90977e-17	2.19037	0.138876	0.269178	0.080579	-0.113017	0.406858	-0.124267	0.350164	0.0719242	0.518382	1.01424	5.56901e-15	0.207175	0.00910611	0.11414	0.41025	0.0405239	0.76273	-0.166473	0.246586	0.103931	0.56618	-0.059073	0.506346	0.31816	0.174781	-0.0517814	0.216386	0.130857	0.217724	0.053875	0.449143	0.0322222	0.80771	-0.108283	0.0389342	0.0655	0.464568
387893	KMT5A	18	0.0654947	0.138946	-0.0212559	0.152245	0.484109	40.9241	0.000957016	2.18959	0.138946	0.102741	0.663631	0.256198	0.129949	0.0953039	0.559794	0.379787	0.00109559	0.144394	0.283761	0.131709	0.0395755	-0.501161	0.00304401	0.00590051	0.971264	0.44959	0.0476782	0.264692	0.121864	-0.0753814	0.571369	-0.098203	0.713488	0.10498	0.121325	-0.0317619	0.677724	-0.0057	0.938733	-0.0933333	0.431405	-0.0458719	0.208267	0.302333	0.0802538
762	CA4	16	-0.163656	0.138966	-0.380436	0.0531242	0.484116	119.745	2.12084e-18	2.18938	0.138966	0.146513	0.675308	0.120304	0.595815	-0.315497	0.111401	-0.00592747	0.960554	-1.41664	2.26101e-12	-0.176574	0.0183889	-0.41024	0.0455713	0.537666	0.198697					-0.421277	0.048261	-0.20371	0.405545	0.205749	0.00226991	0.0437143	0.602558	0.0135	0.825338	0.2675	0.0894155	-0.0407823	0.245441	-0.672	3.91807e-05
116986	AGAP2	17	0.0630138	0.13899	-0.02046	0.146487	0.484139	27.2411	0.0388797	2.18911	0.13899			0.217705	0.306453	-0.461982	0.0425599	0.538915	0.0127255	0.251767	0.111013	0.486226	0.0012904	-0.111855	0.562843	-0.142576	0.671217	-0.0221101	0.956942	-0.0549468	0.893281	-0.118504	0.615535	0.0925282	0.828854	0.0108502	0.73379	0.105857	0.30429	0.0526667	0.469929	-0.104444	0.501649	-0.0199792	0.65784	0.103917	0.190703
3679	ITGA7	18	-0.156823	0.139089	-0.364617	0.0509712	0.484365	76.1344	1.84775e-09	2.18801	0.139089	-0.205085	0.434477	-0.143333	0.585065	-1.28504	2.68846e-07	-0.489525	0.180961	0.433347	0.0639321	0.00684687	0.957507	-1.34921	9.3503e-05	0.0932937	0.563226	0.13569	0.643262	-0.018928	0.967608	-0.211454	0.268985	-0.222808	0.500895	0.0675304	0.0454203	0.24	0.0643795	-0.1305	0.462229	-0.344167	0.284789	-0.0603488	0.285952	0.0935	0.187118
563	AZGP1	18	-0.067017	0.139171	-0.155835	0.0218006	0.484588	31.4349	0.0176718	2.1871	0.139171	-0.0804102	0.605823	-0.229174	0.159657	0.0587758	0.657986	-0.438345	0.011107	0.0030424	0.980843	-0.262394	0.00705568	0.353336	0.0861464	-0.276167	0.150807	-0.201267	0.439257	-0.0471569	0.856019	-0.212976	0.106027	-0.235409	0.469854	-0.153968	0.220973	-0.0439286	0.477765	-0.0385	0.612686	-0.0833333	0.788326	0.124148	0.0573009	0.30975	0.0684089
79959	CEP76	18	-0.0609684	0.139188	-0.141773	0.0198364	0.484588	42.4061	0.0005858	2.18691	0.139188	-0.721754	0.0187973	-0.208706	0.41415	0.230759	0.185184	-0.0545313	0.634217	-0.0602544	0.58698	-0.178599	0.0141194	-0.0864382	0.63946	-0.134804	0.501555	0.443982	0.0675777	-0.0589913	0.817488	0.418205	0.0555532	-0.287596	0.258553	-0.044251	0.229917	-0.285	0.00451566	-0.0896667	0.184486	-0.33	0.144442	0.0938604	0.0103727	-0.0493333	0.712174
56892	TCIM	18	-0.273062	0.139214	-0.634991	0.0888662	0.484618	166.388	1.45618e-26	2.18662	0.139214	-0.197805	0.573305	0.36027	0.403048	0.593706	0.0361981	0.226239	0.276391	-2.1733	3.77328e-15	0.26401	0.125355	-1.9337	9.90685e-07	0.474834	0.0562323	-0.542482	0.105223	0.197806	0.461844	0.119514	0.580541	-0.907428	0.0666533	-0.317652	0.152589	-0.129286	0.649554	-0.03	0.896952	-0.923333	0.111384	0.191119	0.254185	-0.544583	3.76591e-09
286053	NSMCE2	18	0.0704946	0.139353	-0.0229747	0.163964	0.484978	47.324	0.000108862	2.18509	0.139353	0.134321	0.501042	-0.160366	0.275519	0.498307	0.00281279	0.0423827	0.527216	-0.141398	0.110378	-0.0546711	0.308595	0.385227	0.0647437	0.0338321	0.852329	0.105889	0.516947	-0.0551797	0.707929	0.400988	0.0627071	0.06056	0.814439	0.179109	0.00270076	-0.215571	0.0548429	-0.071	0.434909	-0.126667	0.547307	0.227973	0.00128076	0.29975	0.0150851
10297	APC2	18	0.103481	0.139437	-0.0337544	0.240716	0.485152	43.7678	0.000370558	2.18416	0.139437	0.4453	0.0629542	0.00024908	0.998915	0.0117556	0.968244	0.141514	0.439069	0.963736	1.04716e-05	0.338215	0.0150142	0.469925	0.077609	-0.48001	0.135838	-0.522011	0.208733	0.096409	0.840807	0.102886	0.603484	0.583382	0.152733	0.0545344	0.106158	0.0625	0.594859	-0.145	0.103571	0.005	0.959265	-0.0107569	0.826279	-0.214667	0.269826
5091	PC	18	-0.114489	0.139516	-0.266353	0.0373755	0.48525	61.7409	5.40794e-07	2.18329	0.139516	-0.491358	0.00202816	-0.294478	0.259263	-0.927234	2.35916e-05	-0.331337	0.103983	0.509746	0.00142308	0.195676	0.12511	0.255395	0.192798	-0.286473	0.0832037	-0.390662	0.115186	0.122733	0.583043	0.052827	0.722069	-0.250301	0.350036	0.0825304	0.354659	-0.191357	0.132187	-0.20625	0.0232678	-0.12	0.820217	-0.0890024	0.31632	0.00211111	0.98333
344148	NCKAP5	18	0.0871936	0.139518	-0.0284653	0.202852	0.48525	39.9222	0.00132732	2.18327	0.139518	-0.1353	0.546133	-0.0670187	0.79461	-0.134222	0.469417	-0.407453	0.0224612	0.322797	0.0876397	0.0290876	0.730638	0.269147	0.175051	0.39285	0.0274617	0.198394	0.664406	0.00639068	0.97975	0.167561	0.488171	-0.0218902	0.972756	-0.123414	0.0217792	0.402143	0.0112818	0.3725	0.065347	0.00833333	0.931746	0.0115554	0.833786	0.386889	0.00465372
100526739	CENPS-CORT	14	-0.0436066	0.139598	-0.101461	0.0142475	0.485451	11.8928	0.536449	2.18239	0.139598	-0.18017	0.419021	-0.22942	0.282039	0.0768254	0.518147	-0.171889	0.194135	-0.095306	0.331858	-0.188774	0.0496582	0.464438	0.0528368	-0.129237	0.663196	-0.163741	0.765179	-0.193387	0.414307	-0.12326	0.455585	0.0658612	0.817783			-0.0344286	0.623631					-0.00671423	0.839931
10347	ABCA7	18	0.127284	0.139611	-0.0415929	0.296161	0.485451	66.1337	9.87831e-08	2.18225	0.139611	0.478717	0.212329	-0.0042358	0.983285	0.178071	0.496947	0.39752	0.111915	0.651196	0.0089787	0.723369	4.52891e-06	-0.988343	0.000154156	-0.116851	0.607329	0.49803	0.31613	0.20065	0.545324	0.34291	0.111338	0.0276904	0.96389	0.115843	0.00779068	0.232429	0.0232365	-0.02275	0.82436	-0.025	0.87483	-0.0425544	0.179514	0.000833333	0.989933
3782	KCNN3	17	-0.118179	0.13996	-0.275115	0.0387561	0.486544	43.372	0.000245578	2.1784	0.13996			-0.756701	0.114499	-0.199201	0.47757	0.146083	0.764941	-1.2132	1.56948e-05	0.172117	0.466807	-0.650394	0.123545	0.842689	0.0796614	-0.238998	0.343735	0.498698	0.493897	-0.252793	0.402786	0.144527	0.760407	-0.00445344	0.867845	0.129	0.240045	0.01925	0.858416	-0.00666667	0.945767	-0.122228	0.00140763	-0.285833	0.0144496
6426	SRSF1	18	-0.0482691	0.140049	-0.112382	0.015844	0.486738	41.3098	0.000842912	2.17742	0.140049	0.000736201	0.99467	0.00476394	0.969103	0.0671729	0.312228	-0.03941	0.443229	-0.179688	0.0729357	-0.169666	0.00011646	-0.0237162	0.801395	-0.137656	0.456186	-0.19698	0.369632	0.0197659	0.820505	-0.020519	0.737636	-0.127294	0.587845	-0.268259	0.00122529	-0.0328571	0.777036	0.0005	0.994359	-0.260625	0.0725052	0.207466	0.00149208	-0.03075	0.746156
100507290	ZNF865	13	-0.0896781	0.140051	-0.208793	0.0294367	0.486738	19.8003	0.0709587	2.1774	0.140051			0.00391442	0.980876	-0.747907	0.00932142	-0.258819	0.190141	0.141508	0.533434	0.179394	0.119649	-0.41645	0.0577464	-0.607903	0.0482466	-0.0186581	0.908094	-0.0955338	0.742465	-0.106346	0.361809	-0.061983	0.794874							0.126667	0.396668	-0.119065	0.191228
328	APEX1	18	0.0545965	0.140068	-0.0179243	0.127117	0.486738	43.2698	0.000438453	2.17721	0.140068	0.142402	0.201379	-0.131819	0.180858	-0.144464	0.0860047	-0.0182185	0.848115	0.336236	4.69188e-06	0.0424361	0.387057	0.353602	0.0270362	0.0948448	0.36924	-0.351874	0.0691847	0.0513874	0.67534	-0.0414599	0.592265	-0.0455678	0.830843	0.139737	0.0603739	-0.0610714	0.530551	-0.0395	0.715101	0.125	0.645101	0.123632	0.0137784	0.18275	0.0331556
81875	ISG20L2	18	0.0658759	0.140214	-0.0216596	0.153411	0.487123	51.342	2.60833e-05	2.17561	0.140214	0.0737097	0.668344	-0.00476134	0.97141	0.0776515	0.353033	-0.0212659	0.764923	0.379912	2.43445e-05	-0.00821288	0.882368	0.462333	0.000738929	-0.202126	0.254531	-0.032485	0.81147	0.014441	0.916991	0.162675	0.337327	0.47724	0.0665295	0.0294737	0.764193	-0.107929	0.273086	0.12675	0.126586	0.268889	0.0128971	-0.0342223	0.470552	-0.272667	0.0220525
652968	CASTOR1	18	0.133593	0.140402	-0.0440089	0.311194	0.487534	100.178	8.24434e-14	2.17354	0.140402	0.640374	0.0332642	-0.0601566	0.771549	-0.419704	0.0200442	-0.108097	0.554113	0.935039	3.1616e-06	0.367799	0.0338349	0.192873	0.281511	0.275054	0.385836	0.160623	0.591132	-0.116722	0.5974	0.0821894	0.777357	-0.202941	0.606997	-0.068502	0.225835	0.0237857	0.855408	0.0315	0.764306	-0.235833	0.0985824	0.0450519	0.366662	0.842667	3.4963e-10
10093	ARPC4	18	0.0507827	0.140606	-0.0167637	0.118329	0.487884	33.4249	0.0099523	2.17132	0.140606	0.0482575	0.668577	0.0404564	0.735019	0.332486	0.0027559	0.263788	0.0163329	-0.0099407	0.928263	0.14167	0.0206041	0.211986	0.22002	-0.236405	0.0426389	-0.178958	0.327661	0.00298211	0.984957	-0.0852923	0.498062	0.484408	0.0451312	0.0622807	0.207543	-0.183429	0.0589225	0.045	0.533402	0.256111	0.287743	0.0113238	0.808303	0.0393611	0.534354
4940	OAS3	18	0.135794	0.140626	-0.0448358	0.316424	0.487884	59.6335	1.20781e-06	2.17109	0.140626	-1.06819	0.000295087	0.479804	0.00452446	-0.0619625	0.817687	0.65969	0.0680808	0.605797	0.0230754	0.145924	0.328744	1.23228	0.0192048	-0.317749	0.210225	0.114195	0.691206	0.484704	0.267676	0.171913	0.426546	0.510133	0.360509	-0.180304	0.033093	0.514214	0.0178045	-0.0545	0.534338	0.223333	0.0624116	0.00473769	0.945826	0.171	0.149038
29902	FAM216A	18	-0.0946757	0.140699	-0.220634	0.0312826	0.488023	71.6717	1.1095e-08	2.1703	0.140699	-0.254554	0.289427	0.0550358	0.837623	0.2625	0.136748	0.126787	0.395298	-0.765118	2.30351e-08	-0.0441133	0.623151	-0.150103	0.465198	0.101473	0.744147	0.271793	0.116505	-0.241272	0.272989	-0.276317	0.230717	-0.00837826	0.976394	-0.115142	0.121288	-0.321786	0.000133478	-0.106333	0.327704	-0.0683333	0.774771	0.0518338	0.0558862	0.00725	0.955616
9552	SPAG7	18	0.0389864	0.140757	-0.0128894	0.0908622	0.488023	19.0818	0.323856	2.16966	0.140757	0.0651855	0.564256	-0.15909	0.227914	0.230697	0.0388413	-0.0189607	0.885029	-0.0917431	0.424164	-0.00998595	0.89594	-0.0317404	0.882373	0.0801904	0.593664	0.23681	0.158365	0.0283421	0.871433	-0.208819	0.110228	-0.105638	0.562701	0.124615	0.0735801	-0.077	0.516218	-0.01925	0.852203	-0.015	0.913087	0.0417439	0.218306	0.174167	0.0116544
64718	UNKL	18	-0.0661916	0.140768	-0.154269	0.0218862	0.488023	48.5685	7.02681e-05	2.16955	0.140768	-0.0837544	0.569463	-0.309996	0.0441785	-0.0906134	0.501465	-0.0716556	0.50283	-0.258314	0.0919673	0.199975	0.0118908	-0.568122	0.000734665	0.610124	0.095143	-0.174869	0.502036	0.0836878	0.68093	-0.207261	0.0295108	-0.00368359	0.983249	0.0354049	0.163495	0.188929	0.0382436	-0.0858333	0.30731	-0.00777778	0.950323	-0.0758837	0.0377363	-0.226792	0.0952797
5989	RFX1	18	-0.130079	0.140772	-0.303171	0.0430123	0.488023	79.768	4.21673e-10	2.1695	0.140772	0.445152	0.0602919	-0.0755183	0.662431	-1.11549	3.44222e-06	-0.187973	0.257338	0.0266345	0.906302	0.308152	0.00678567	-1.07703	4.6479e-05	-0.150697	0.566734	-0.121378	0.532074	0.000284519	0.998747	-0.118773	0.309826	-0.282217	0.363302	-0.449312	0.000729533	0.137857	0.172094	0.0005	0.996874	0.165833	0.113679	-0.0201931	0.497294	-0.163167	0.222813
57106	NAT14	17	0.115889	0.140796	-0.0383297	0.270108	0.488034	57.2671	1.50055e-06	2.16923	0.140796	0.564448	0.088024	-0.144525	0.501521	0.642092	0.0200485	0.577781	0.0242183	-0.285646	0.193393	0.479304	0.00394576	-0.678031	0.00935433			0.472755	0.154048	0.14109	0.603745	-0.350616	0.112963	0.168246	0.560278	0.0182591	0.811037	0.0693571	0.446925	0.173	0.144062	0.123333	0.376499	-0.108405	0.0320654	0.419667	0.000239355
8819	SAP30	18	-0.087517	0.140867	-0.204	0.0289664	0.488129	44.7399	0.000266189	2.16847	0.140867	-0.515569	0.0998665	0.246249	0.346522	0.337715	0.0707208	-0.0296741	0.827687	-0.409282	0.00573474	0.0143319	0.890758	0.127376	0.574093	-0.0316157	0.920199	-0.143149	0.651873	0.158453	0.516192	0.131306	0.622153	0.627235	0.237939	-0.439514	0.000100167	0.0992857	0.394565	-0.063	0.382999	-0.234583	0.134477	-0.0716146	0.227254	-0.3565	1.4103e-05
266747	RGL4	18	0.0462347	0.140905	-0.0153087	0.107778	0.48818	30.0186	0.026211	2.16805	0.140905	-0.388349	0.235365	-0.146936	0.341469	0.247649	0.370582	0.0652164	0.522696	0.514603	0.0240349	0.169221	0.113319	-0.305815	0.260928	0.0525558	0.78508	-0.475785	0.11198	-0.0958929	0.856653	0.278989	0.418033	-0.609193	0.021673	0.0960729	0.0181056	0.0557857	0.595855	0.015	0.820623	0.475	0.0198698	-0.0311446	0.510458	0.0925833	0.411192
154796	AMOT	18	0.146297	0.140989	-0.0484817	0.341076	0.488377	78.5709	6.87218e-10	2.16713	0.140989	-0.157746	0.654213	0.28809	0.163304	-0.0446824	0.724345	-0.418528	0.0925274	0.704957	7.43363e-05	0.00507021	0.949602	1.01903	2.28464e-05	-0.0711509	0.823973	-0.274508	0.4821	0.233615	0.365532	0.00156957	0.995631	0.565367	0.237797	-0.0191498	0.808159	0.0608571	0.692566	-0.0375	0.726491	-0.178333	0.285306	-0.0817287	0.115102	1.06608	1.18285e-06
41	ASIC1	12	-0.0476139	0.141038	-0.111014	0.0157866	0.488422	18.7685	0.065377	2.1666	0.141038			-0.333921	0.511804			-0.000231166	0.999328			0.209428	0.197918	-0.69588	0.0282069					0.407579	0.493396	-0.469929	0.0831643			0.000931174	0.965225	-0.0628571	0.507739	-0.00883333	0.869285	0.035	0.747883	-0.125494	0.0025301	-0.136542	0.27989
3636	INPPL1	18	0.0810622	0.141062	-0.0268831	0.189007	0.488422	76.3541	1.69054e-09	2.16633	0.141062	-0.0735205	0.774264	0.0936205	0.445121	0.102532	0.371595	0.14554	0.118078	0.588236	0.000182439	0.413588	1.73634e-06	-0.431429	0.0165329	-0.0788501	0.488955	-0.0517605	0.704921	-0.0342641	0.85676	-0.183687	0.126529	0.0692551	0.728234	0.237328	0.0304474	0.215643	0.0285171	0.175833	0.0695358	0.106667	0.561073	-0.163223	0.000672036	0.133417	0.399535
925	CD8A	18	0.119711	0.141234	-0.0397692	0.279191	0.488707	39.557	0.0014939	2.16446	0.141234	-0.36948	0.542711	0.0792616	0.809717	0.0253655	0.914897	0.337377	0.313565	-0.611294	0.0202828	0.454607	0.00632118	0.928274	0.00762013	0.434136	0.0281638	0.374764	0.439999	-0.346609	0.427667	0.179423	0.597327	0.491698	0.233999	0.116883	0.17508	-0.220429	0.246539	-0.0595	0.604502	0.07	0.865099	-0.0726396	0.182644	0.400389	0.0127045
10808	HSPH1	18	0.0951863	0.141286	-0.0316385	0.222011	0.488707	35.4679	0.0053975	2.1639	0.141286	0.268475	0.165326	0.304956	0.204424	0.251829	0.105451	0.179585	0.285292	0.423503	0.0476773	-0.133791	0.157817	0.260127	0.221915	-0.0020987	0.99506	0.0986774	0.694654	0.0576527	0.7608	0.427348	0.0666667	0.0518124	0.927141	-0.082834	0.59976	-0.0157857	0.922532	-0.049125	0.76278	-0.681111	0.104091	0.436634	0.00101225	-0.34825	0.0152404
100507599	TFIP11-DT	10	-0.196994	0.141289	-0.459467	0.0654796	0.488707	29.1275	0.000616716	2.16387	0.141289	-0.624427	0.158473	-0.145539	0.597672	0.519599	0.00879548	-0.530586	0.00864859	-0.562558	0.00114251	-0.178407	0.0706064	-0.6742	0.00506912					0.258656	0.405142	-0.0818496	0.731324	0.115087	0.783423
254428	SLC41A1	18	0.112412	0.141303	-0.0373705	0.262195	0.488707	43.8586	0.00035933	2.16372	0.141303	-0.596847	0.201621	0.770047	0.0291479	-0.53618	0.0102394	0.223357	0.494701	0.553691	0.0134889	0.276945	0.0339681	0.223278	0.330383	0.383879	0.0715624	0.0253991	0.933518	-0.243443	0.572948	0.319795	0.115103	0.789841	0.0566678	0.0588664	0.314229	0.129429	0.324137	-0.3345	0.0526089	0.37	0.0340839	0.00768846	0.852917	-0.2105	0.180106
10260	DENND4A	18	-0.0745869	0.141398	-0.173993	0.0248197	0.488942	38.1875	0.00231597	2.16267	0.141398	-0.374107	0.0369712	0.0289945	0.887916	0.0619038	0.619648	-0.00389337	0.972646	-0.415727	0.0112672	-0.120532	0.164262	0.0532727	0.791059	-0.309628	0.0360762	0.00874943	0.961012	-0.110228	0.456976	0.237694	0.114267	-0.237172	0.43932	-0.0190283	0.816476	-0.306214	0.123466	-0.046	0.628899	0.646667	0.123807	0.187408	0.0115626	-0.46	0.00739467
100294362	RNF213-AS1	13	0.237432	0.141472	-0.0790665	0.55393	0.488998	83.5001	8.8344e-13	2.16188	0.141472			0.0746146	0.694844	-0.911225	0.000134916	0.350304	0.00853746	1.58986	4.84286e-08	0.365947	5.15822e-05	0.273705	0.556663	0.0573123	0.770666	0.722805	0.109124	0.539161	0.318235	0.284892	0.389794	0.287929	0.467625							-0.0283333	0.855247	-0.0560838	0.16301
101929516	PABPC4-AS1	10	0.17851	0.141475	-0.0594468	0.416466	0.488998	56.0241	7.76673e-09	2.16184	0.141475	-0.137747	0.509694	-0.0290719	0.849041	-0.389776	0.00132706	0.0799181	0.514554	0.629015	5.11021e-05	0.0255243	0.688082	0.851566	5.68921e-06	0.230616	0.216955					0.211503	0.280813	0.4756	0.146455
51455	REV1	18	-0.0673301	0.141523	-0.157093	0.022433	0.489105	48.7411	6.61054e-05	2.16132	0.141523	-0.431766	0.0295806	-0.0414184	0.742738	0.470838	0.0103942	-0.141633	0.0522239	-0.171767	0.0778034	-0.149643	0.0246612	-0.670983	0.000431397	0.0073395	0.930954	0.154661	0.287662	0.16822	0.251821	0.0643702	0.588389	-0.405883	0.0738187	-0.176478	0.0443304	0.00721429	0.956187	-0.203125	0.12972	0.01625	0.908104	0.108395	0.0539505	-0.0649583	0.333386
57020	VPS35L	18	0.0711357	0.141557	-0.0237089	0.16598	0.489159	73.969	4.42344e-09	2.16096	0.141557	0.00158098	0.992427	0.240798	0.0524881	-0.130225	0.221017	0.0965656	0.0808421	0.369972	3.39829e-05	0.0194726	0.69004	0.559864	0.000406974	-0.15006	0.0579871	0.414749	0.0944601	-0.0135966	0.91294	-0.172561	0.330164	0.0524815	0.784248	-0.190405	0.000521267	-0.0600714	0.332595	0.0131667	0.844867	0.1225	0.283293	0.059445	0.224859	0.382833	0.00231998
1305	COL13A1	17	-0.0353077	0.141589	-0.082387	0.0117716	0.489211	18.6826	0.285468	2.1606	0.141589			0.0035066	0.990321	-0.00252026	0.992359	0.355632	0.268401	-0.338937	0.0928384	0.221274	0.190552	-1.28114	0.00535092	0.375267	0.308587	-0.172753	0.678635	-0.334377	0.604488	-0.320754	0.265802	-0.325775	0.460702	-0.0480972	0.161238	-0.0806429	0.300471	-0.0425	0.66366	0.0527778	0.571241	-0.0262077	0.630829	0.04975	0.571006
25802	LMOD1	18	-0.143438	0.141609	-0.334707	0.0478318	0.489219	37.5638	0.00282041	2.16039	0.141609	-1.2188	0.00816659	-0.370458	0.335445	0.389938	0.246195	-0.39784	0.600766	-0.932579	0.0175937	0.450162	0.154213	-0.365847	0.423111	0.584765	0.0874263	-0.0365188	0.935385	-0.424693	0.551072	-0.802805	0.0500576	-0.124092	0.742608	-0.00518219	0.919323	-0.00142857	0.994058	-0.0453	0.541589	-0.0591667	0.606129	0.0480369	0.439797	-0.747167	0.000885825
6565	SLC15A2	17	-0.17731	0.141647	-0.413771	0.0591499	0.489258	76.1954	8.00733e-10	2.15997	0.141647			0.0626401	0.841106	-1.75889	1.95122e-07	-0.084223	0.630811	-0.746852	0.000162207	0.102368	0.420454	-0.701965	0.00876601	-0.116433	0.655764	0.373561	0.379211	-0.759675	0.227052	0.245456	0.357121	-0.719671	0.226079	0.0220243	0.484834	0.180143	0.358338	-0.01075	0.897495	0.0461111	0.621451	0.131611	0.0156305	-0.0945	0.429421
9201	DCLK1	14	-0.0482673	0.141691	-0.112643	0.0161088	0.489258	17.8193	0.164504	2.1595	0.141691			0.776344	0.283242			0.0769036	0.906504			0.209331	0.446355	-0.538124	0.276239	0.577627	0.138601	0.276983	0.588831	0.313161	0.716649	-0.588953	0.11077			-0.0121255	0.672452	0.00114286	0.99143	-0.0591667	0.293948	0.130417	0.235204	-0.161362	0.00127112	-0.0795	0.178966
6302	TSPAN31	18	0.0808021	0.141702	-0.02697	0.188574	0.489258	72.1838	9.04429e-09	2.15938	0.141702	-0.0182609	0.87979	-0.0931573	0.395003	0.572665	2.43968e-06	0.122203	0.125526	-0.093877	0.192452	-0.104577	0.0665445	0.70485	0.000549173	-0.0203404	0.8769	-0.331313	0.210333	0.0372745	0.826926	-0.0193006	0.838122	0.426047	0.0213871	-0.04583	0.543507	-0.153214	0.114386	0.08425	0.460333	0.358333	0.26066	0.0754469	0.190107	0.24375	0.00080173
11344	TWF2	18	0.10966	0.141742	-0.036617	0.255937	0.489258	60.7294	7.96093e-07	2.15894	0.141742	-0.502613	0.00745661	0.0397153	0.847265	-0.246802	0.187064	0.251345	0.311437	0.744229	1.87069e-05	0.216491	0.129646	0.690304	0.0218833	0.0570132	0.789955	-0.115092	0.520533	0.414874	0.0364795	0.264596	0.052466	0.287744	0.389069	0.03417	0.77163	-0.0505714	0.72986	-0.1755	0.1262	-0.121667	0.473035	0.00586423	0.903783	0.46125	0.000194767
65258	MPPE1	18	0.0514558	0.14177	-0.0171866	0.120098	0.489258	33.3899	0.0100553	2.15864	0.14177	-0.274955	0.0395081	-0.0341108	0.830036	0.0392118	0.6779	0.182977	0.067922	0.0633452	0.47155	-0.0679128	0.169269	0.235976	0.042719	-0.0096909	0.9445	-0.13562	0.464407	-0.0274957	0.864992	0.017314	0.907256	0.0477285	0.865867	0.0827935	0.23803	0.0428571	0.623623	0.2315	0.0368158	-0.08	0.56661	0.0199109	0.617928	0.64375	0.000320442
5139	PDE3A	18	-0.0303184	0.141801	-0.0707666	0.0101297	0.489258	22.0721	0.181964	2.1583	0.141801	-0.883741	0.0301907	0.3433	0.178457	-0.339359	0.164377	-0.0565164	0.772063	-0.643893	0.0297994	0.0840466	0.521122	0.0893829	0.695685	0.199182	0.237986	-0.329045	0.251787	0.194452	0.63159	0.205841	0.377496	0.172136	0.571515	-0.0207287	0.397706	0.0907143	0.63391	-0.005	0.946859	-0.005	0.969227	-0.107456	0.0730956	-0.24725	0.0995791
4860	PNP	18	0.117896	0.141823	-0.0393989	0.27519	0.489258	69.1056	3.07291e-08	2.15807	0.141823	-0.190989	0.314163	-0.361407	0.0740295	0.193979	0.0932595	0.0656279	0.6378	0.436077	0.00123105	-0.197707	0.0596687	1.02955	3.09934e-07	0.325399	0.108648	-0.181821	0.421567	-0.127037	0.55292	-0.125211	0.548202	0.0185686	0.955643	0.0598785	0.705933	-0.0285	0.857106	0.3925	0.0450666	0.628333	0.170773	0.351316	0.000377323	-0.0223333	0.7868
79081	LBHD1	17	0.107048	0.141846	-0.0357818	0.249878	0.489258	68.3332	1.95076e-08	2.15782	0.141846	0.237032	0.129997	-0.102884	0.545783	0.882122	1.84956e-08	0.0734871	0.552366	-0.0151033	0.923836	-0.0173613	0.759428	-0.23024	0.372454	0.101376	0.710704	0.633506	0.0743624	0.0606318	0.743146	-0.152399	0.306214	-0.00298497	0.991203	0.287368	0.00745841	0.0102143	0.923206	-0.03575	0.67344	-0.31	0.128217			0.338417	0.00206653
9774	BCLAF1	18	-0.0454268	0.141849	-0.106039	0.0151849	0.489258	26.0249	0.0740084	2.15778	0.141849	-0.167425	0.277689	-0.00294458	0.985778	0.138873	0.263973	-0.0179711	0.825512	-0.384128	0.0593387	-0.144771	0.0027622	-0.0365386	0.853851	0.0318459	0.793131	-0.248481	0.296234	0.0171102	0.85847	0.100243	0.21288	-0.229965	0.364029	-0.103603	0.129017	-0.107929	0.23318	-0.00833333	0.932431	-0.0111111	0.948329	0.126277	0.0669445	-0.1405	0.00492276
6427	SRSF2	18	-0.0696793	0.141913	-0.162665	0.0233067	0.489401	59.8326	1.1199e-06	2.15709	0.141913	0.142932	0.250746	-0.124966	0.335722	0.0867939	0.329844	-0.0566477	0.475911	-0.206541	0.0652198	-0.195781	2.16956e-05	-0.655665	2.0354e-06	-0.0429054	0.837701	0.199975	0.0731441	0.0528779	0.69955	-0.104486	0.216408	-0.409719	0.0817396	0.0997166	0.23296	-0.0117143	0.914739	0.0766667	0.418778	-0.0194444	0.914136	0.0113698	0.839647	-0.250917	0.004546
7248	TSC1	18	-0.0566727	0.141937	-0.132306	0.0189608	0.489401	38.3023	0.00223309	2.15683	0.141937	-0.101892	0.694147	-0.164369	0.175196	-0.530652	0.000345205	-0.0714982	0.281987	0.0834865	0.558088	0.0558565	0.139706	-0.470985	0.0893124	0.116082	0.372418	-0.0365927	0.823538	-0.0332148	0.881429	-0.0791924	0.559979	-0.56427	0.0165576	-0.0913866	0.0442177	0.206286	0.0548063	-0.065	0.390915	-0.186667	0.455414	-0.03587	0.416461	0.0651667	0.433011
6606	SMN1	18	-0.0751998	0.141957	-0.175564	0.0251642	0.489401	61.9357	5.01877e-07	2.15662	0.141957	-0.0276319	0.817099	0.160191	0.410742	-0.222797	0.0690602	-0.0410383	0.753184	-0.651417	5.85097e-07	-0.183113	0.024401	-0.0183396	0.911831	0.222839	0.20011	0.0137548	0.964218	0.0117264	0.938297	-0.220262	0.0457036	-0.243657	0.348511	-0.0725371	0.00259271	-0.0728333	0.566765	-0.034	0.689931	-0.235	0.127037	0.243596	0.000326042	0.0455	0.41509
91056	AP5B1	18	0.106767	0.141961	-0.0357292	0.249264	0.489401	96.8004	3.47144e-13	2.15657	0.141961	-0.29877	0.253142	0.240812	0.0880134	0.239881	0.074924	0.330228	0.0369702	1.07943	3.90268e-10	0.212141	0.00334505	-0.0600816	0.756312	-0.570656	0.0727673	0.0194616	0.92967	0.0642555	0.725148	0.290095	0.0444756	0.127797	0.660945	-0.0923887	0.0112278	0.147357	0.160015	-0.0585	0.380244	-0.136667	0.172708	-0.0892688	0.0542783	0.1265	0.166717
192669	AGO3	18	0.0678905	0.142099	-0.0227508	0.158532	0.489818	43.6615	0.000384141	2.15508	0.142099	0.412727	0.0395038	0.235307	0.204149	0.18497	0.17998	0.0596091	0.496532	-0.336878	0.00275479	-0.104731	0.0496708	-0.0198184	0.924373	-0.0305547	0.776092	0.367489	0.0221144	0.0643173	0.806918	0.377365	0.00213704	-0.199436	0.432932	0.118057	0.0200561	0.1755	0.284599	0.205625	0.208261	-0.0833333	0.500016	0.07971	0.121435	-0.032625	0.751743
966	CD59	18	0.115314	0.142176	-0.0386723	0.2693	0.489901	97.7641	2.30548e-13	2.15425	0.142176	0.0299366	0.736523	0.183863	0.169403	0.482366	3.77609e-07	0.23382	0.0581466	0.0985427	0.3306	0.0265185	0.708595	1.24172	1.01219e-05	0.0260215	0.814756	-0.288395	0.379552	-0.0404394	0.829592	0.0573191	0.483258	0.895985	0.00100389	-0.0104049	0.86843	-0.159643	0.120313	-0.0145	0.86356	-0.0343333	0.863975	0.194969	0.00444508	-0.521208	0.000113078
733	C8G	18	0.133723	0.142177	-0.0448463	0.312292	0.489901	67.2208	6.45448e-08	2.15424	0.142177	0.756844	9.95024e-05	-0.106022	0.597703	0.197583	0.464485	0.246176	0.14168	1.16463	1.71756e-06	0.32734	0.0591915	-0.124217	0.629897	-0.26662	0.220561	0.0570619	0.761386	-0.0526918	0.797607	-0.192812	0.17036	-0.679351	0.0139709	0.168704	0.0906722	0.344929	0.0444833	0.088	0.607764	0.451667	0.152645	-0.198499	0.0943899	0.203583	0.0262333
79917	MAGIX	18	0.10643	0.142202	-0.0357025	0.248563	0.489923	54.8719	7.18446e-06	2.15396	0.142202	0.91775	8.61027e-05	0.290387	0.406778	0.273009	0.368533	0.0154593	0.93696	0.836216	0.00371797	0.0525149	0.688746	-0.273219	0.369397	0.178183	0.583618	0.402769	0.144633	0.280204	0.357302	-0.260153	0.267298	-0.793026	0.0158304	-0.111053	0.0163635	0.221714	0.035172	0.048	0.427782	-0.0396667	0.65131	0.010045	0.821041	0.164958	0.0464157
115273	RAB42	17	0.186243	0.142218	-0.0624859	0.434973	0.489923	64.8144	7.92873e-08	2.15379	0.142218	-0.686522	0.0994522	0.24149	0.527091	-0.548844	0.051994	0.347921	0.0793781	0.0482063	0.863271	0.439383	0.00285315	2.38758	1.78688e-07			0.358007	0.0646768	0.786771	0.166571	0.48327	0.116016	0.0300213	0.933139	0.0824291	0.00960343	0.0448571	0.659593	-0.086	0.526498	0.118333	0.3882	0.00866231	0.865718	-0.165417	0.119713
79651	RHBDF2	18	0.0941463	0.142252	-0.0315975	0.21989	0.48998	58.7049	1.71634e-06	2.15342	0.142252	-0.257049	0.440723	0.136996	0.370136	-0.34088	0.132906	0.444378	0.00704452	0.572461	0.000737356	0.58993	6.4515e-05	-0.00715047	0.974151	-0.270944	0.279565	0.478899	0.0360964	0.214403	0.410057	0.130011	0.477174	0.21551	0.37986	0.001417	0.974912	0.00464286	0.961013	-0.067	0.416431	0.07	0.651515	-0.106406	0.0036076	-0.120333	0.183279
9786	KIAA0586	18	-0.054547	0.142301	-0.12741	0.018316	0.49004	30.8529	0.0208107	2.1529	0.142301	-0.333453	0.148732	0.145488	0.339561	-0.162014	0.221717	0.0696494	0.291707	0.00764523	0.94961	-0.0897873	0.17237	-0.336351	0.0935198	-0.200797	0.192185	0.155205	0.520379	-0.131167	0.476305	-0.0517914	0.776591	-0.527891	0.0645584	0.0884211	0.357719	-0.224357	0.109527	-0.1465	0.0401185	-0.138333	0.201153	0.12951	0.0116814	-0.04925	0.718752
55257	MRGBP	18	0.0697785	0.142305	-0.0234314	0.162988	0.49004	41.6698	0.000748356	2.15286	0.142305	0.0915531	0.553271	-0.0314265	0.802347	0.160839	0.251166	0.0979068	0.382555	0.158825	0.306305	0.0728757	0.32463	-0.450772	0.0227669	0.0458389	0.876459	0.281882	0.254569	0.110694	0.475555	-0.152202	0.180942	-0.208317	0.24212	0.351822	0.00040007	0.0705714	0.49708	-0.004	0.94958	0.01	0.949222	-0.0221727	0.631368	0.6095	0.000148219
54821	ERCC6L	13	-0.0427112	0.142357	-0.0997721	0.0143498	0.490099	25.4442	0.0128526	2.15229	0.142357			-0.148832	0.63209			-0.463655	0.010101			-0.101295	0.33099	0.624056	0.0542352	0.377684	0.347196	-0.0563318	0.857721	-0.538113	0.397267					0.0125709	0.545502	-0.0257143	0.696457	-0.0215	0.755041	0.03	0.768118	-0.0641673	0.0639577	-0.578208	0.00282741
100289061	ADAMTSL4-AS2	10	0.204029	0.142404	-0.0685801	0.476639	0.490128	30.6599	0.00033853	2.15179	0.142404			0.166786	0.535055	-0.160652	0.354188	0.1183	0.510396	1.10971	1.57077e-05	0.473339	0.000183646	-0.00498074	0.987729	-0.0560788	0.851699					0.11514	0.720472	0.62486	0.0835365							-0.338333	0.138246
10714	POLD3	18	0.0383152	0.142407	-0.0128792	0.0895096	0.490128	14.0741	0.661849	2.15176	0.142407	-0.0553956	0.827486	-0.10983	0.609527	0.0129011	0.912852	0.0470829	0.693067	0.142206	0.274992	-0.011121	0.854457	-0.0135525	0.914123	0.198759	0.445809	0.110842	0.596268	-0.0243866	0.893362	-0.309456	0.0563416	0.108864	0.782873	0.0641296	0.147521	0.0479286	0.706335	-0.089	0.25414	0.035	0.813843	0.135571	0.0275614	0.23625	0.116006
54726	OTUD4	18	-0.0589411	0.142556	-0.137724	0.0198419	0.490364	43.0162	0.000477523	2.15015	0.142556	-0.285665	0.111138	-0.0530739	0.594431	-0.338124	0.029537	-0.129315	0.0541383	-0.216739	0.216302	-0.139038	0.00225292	-0.029558	0.893608	-0.19302	0.0984747	-0.0752548	0.692425	-0.0403483	0.821445	0.1687	0.187845	-0.193477	0.499878	0.0527395	0.257951	-0.349286	0.025691	0.0525	0.34099	0.201667	0.0404118	0.141676	0.0375627	-0.169639	0.0877492
153328	SLC25A48	15	-0.0264685	0.142567	-0.0618483	0.00891127	0.490364	26.3087	0.0236429	2.15003	0.142567	-0.700477	0.115959	-0.542793	0.364693	-0.434784	0.159721	-0.794856	0.0109678	0.174406	0.50095	0.0665865	0.70826	-0.728187	0.0768352			0.518604	0.318743			-0.57139	0.0728498			-0.0197368	0.366152	-0.124286	0.284175	0.023	0.873019	0.0916667	0.352597	-0.0607431	0.110398	0.189333	0.0489619
58528	RRAGD	18	-0.111729	0.142597	-0.261086	0.0376276	0.490378	47.2371	0.000112223	2.14971	0.142597	-0.645629	0.00538268	0.0387985	0.896225	-0.0454136	0.72669	-0.244638	0.407038	-0.578351	0.001077	-0.288192	0.00178435	0.651785	0.0048672	-0.281902	0.149092	-0.600158	0.195387	0.051941	0.859767	0.119845	0.498278	0.283827	0.33121	0.0762753	0.54535	-0.35	0.0259239	-0.3255	0.0720854	-0.2225	0.338742	-0.0431365	0.50132	0.31575	0.0740028
9760	TOX	18	-0.0382446	0.142808	-0.0893959	0.0129068	0.490873	31.1955	0.0189059	2.14744	0.142808	-0.151008	0.728001	0.0570933	0.880682	-1.03707	0.000318581	0.277254	0.354954	-0.499838	0.0229754	0.215735	0.11973	0.0495205	0.883479	0.405391	0.276405	-0.639179	0.129973	0.53863	0.29619	-0.0545433	0.818845	0.482126	0.387253	-0.0740486	0.127335	-0.0801429	0.528102	0.0151667	0.836967	-0.0475	0.648547	-0.0115027	0.741272	-0.261583	0.193723
6240	RRM1	18	0.111279	0.142859	-0.0375736	0.260132	0.490873	75.2486	2.64255e-09	2.14689	0.142859	0.000362878	0.998644	0.0348622	0.769208	0.315618	0.00504524	0.154943	0.100336	0.600271	3.22935e-05	-0.113165	0.0641891	1.1404	2.82241e-06	0.113518	0.492156	-0.148287	0.6659	-0.0349073	0.830487	-0.141782	0.556077	0.604406	0.139722	-0.0924696	0.320248	-0.155571	0.203363	-0.042125	0.623966	-0.484167	0.0497495	0.11262	0.117321	0.304	0.00677157
285636	RIMOC1	18	-0.137393	0.142879	-0.321186	0.0464002	0.490873	128.44	3.73964e-19	2.14667	0.142879	-0.00634667	0.977605	-0.0104954	0.935633	-1.28896	6.08309e-12	-0.364694	0.00653661	-0.119699	0.638378	-0.287225	2.26006e-06	0.704085	0.0110203	-0.340576	0.0785071	-0.373332	0.232466	0.176936	0.496899	0.201332	0.432862	0.0848585	0.727495	-0.0240486	0.776625	-0.383357	0.00321853	-0.16225	0.0434114	0.0716667	0.668834	0.0915577	0.154508	-0.036875	0.62526
54768	HYDIN	18	0.175854	0.142891	-0.0593964	0.411104	0.490873	44.1701	0.000323273	2.14654	0.142891	0.41392	0.544201	0.720272	0.122341	1.22966	0.00339649	-1.04749	0.211233	-2.1435	0.0019463	0.0279249	0.941112	0.860803	0.171306	1.00272	0.0104003	0.104407	0.831587	-0.911472	0.396455	0.33808	0.368757	0.265923	0.493087	-0.0536356	0.291927	0.848554	0.0214143	0.065625	0.738947	0.163889	0.0698644	-0.100057	0.496911	-0.112344	0.463742
440138	ALG11	16	0.107172	0.142905	-0.0362032	0.250547	0.490873	65.0168	3.39385e-08	2.1464	0.142905	-0.110189	0.481782	-0.0537723	0.639151	-0.170418	0.11605	0.0373312	0.506972	0.704774	0.000448144	-0.139952	0.00696186	1.01674	5.63775e-05	0.192384	0.180852	-0.00295515	0.989417	-0.285827	0.293809	0.277398	0.111732	0.445556	0.0898759	0.060749	0.314813	-0.0906429	0.358334					0.29831	0.00048715	-0.044	0.801044
284266	SIGLEC15	15	0.113062	0.142912	-0.0381957	0.264319	0.490873	41.7266	0.000136599	2.14632	0.142912			-0.0422044	0.881881	-0.522343	0.0458659	-0.0578656	0.776479	1.12963	2.33305e-05	0.173267	0.122393	-0.0311413	0.913533			0.42843	0.0797344	0.12627	0.82228	0.33882	0.229082			-0.0190688	0.494243	0.0313571	0.757942	0.024	0.721081	-0.153333	0.713804	-0.0143996	0.798213	0.330083	0.00147653
129881	CFAP210	10	-0.10902	0.142924	-0.254874	0.0368345	0.490873	27.214	0.00128918	2.14619	0.142924			0.504115	0.305357			-0.192931	0.348168			-0.224072	0.0554813	-1.17154	0.00121077	1.08109	0.0140263							-0.71143	0.0759878			-0.157214	0.0922907	0.081	0.423576	-0.101667	0.531642	-0.0257945	0.267936
2109	ETFB	18	0.0635182	0.142926	-0.0214612	0.148498	0.490873	32.4887	0.0130757	2.14617	0.142926	0.189534	0.262352	-0.0539973	0.609786	0.0442391	0.819996	-0.191424	0.0705695	0.587972	0.00126826	0.409486	0.00451443	0.29032	0.33453	0.0249321	0.872993	0.0178165	0.910549	0.0466084	0.803171	-0.0320443	0.815748	-0.253142	0.498859	0.0842915	0.159203	0.0491429	0.603409	0.047	0.724772	-0.48	0.0535216	0.178865	0.0102924	-0.0153889	0.833318
6498	SKIL	18	0.112414	0.14294	-0.0379874	0.262816	0.490873	50.4879	3.54681e-05	2.14602	0.14294	0.602075	0.00651228	0.447629	0.0804285	0.342472	0.213194	0.373301	0.0527572	-1.14369	4.09663e-05	-0.0149819	0.866259	-0.160413	0.471156	-0.0295862	0.83881	0.255433	0.162737	0.180134	0.618069	0.540439	0.00043147	0.0787304	0.859562	0.0580364	0.0110672	-0.0654286	0.685829	0.0141667	0.939405	0.115333	0.574135	0.221294	0.00607996	0.076	0.561858
25938	HEATR5A	18	0.0877199	0.142953	-0.0296464	0.205086	0.490873	62.9443	3.40547e-07	2.14588	0.142953	0.479073	0.0246631	0.326129	0.0317677	-0.0280923	0.847326	0.242932	0.00220418	0.38898	0.120357	-0.0274122	0.641231	0.772495	0.000161808	-0.320473	0.00347363	-0.00435481	0.979897	-0.181792	0.471898	0.226027	0.128641	0.225268	0.48397	-0.0539271	0.16793	-0.0674286	0.519794	-0.0343333	0.636323	-0.275	0.586234	0.200879	0.00111836	-0.113667	0.447167
101927086	KLF9-DT	10	-0.168272	0.143032	-0.393458	0.0569146	0.491083	25.4291	0.00253141	2.14504	0.143032	0.0277589	0.91296	-0.111144	0.720348	-0.671107	0.000319706	-0.808525	0.00113317	0.242607	0.184391	-0.062921	0.664294	-0.346163	0.107192							0.0883766	0.712938	-0.03181	0.931314							0.0266667	0.829392
10102	TSFM	18	0.0534987	0.143144	-0.018115	0.125112	0.491348	29.2823	0.0320105	2.14383	0.143144	0.0671791	0.53402	-0.0678594	0.610188	0.228691	0.0289987	0.00659214	0.956237	-0.242372	0.0177277	-0.0660823	0.284752	0.436817	0.0383432	0.137681	0.359441	-0.282434	0.251255	-0.0725985	0.657802	0.0441222	0.708933	0.0419572	0.840319	0.172753	0.0167162	0.0959286	0.302876	0.0475	0.739922	-0.0505556	0.676098	0.142467	0.0297362	0.313917	0.0850022
27338	UBE2S	18	0.0529575	0.143144	-0.0179318	0.123847	0.491348	19.717	0.288959	2.14383	0.143144	0.0230676	0.93673	0.136369	0.622114	0.106031	0.630843	0.425949	0.0628225	0.457332	0.009884	0.224838	0.0940599	-0.145237	0.586842	0.0253775	0.932459	0.0587752	0.846418	0.0856795	0.718741	-0.348255	0.179197	0.613465	0.0738128	0.0995749	0.1806	-0.0453929	0.743399	0.023	0.774984	0.181667	0.650838	-0.00476558	0.925846	-0.0550833	0.421508
50615	IL21R	17	0.104488	0.143254	-0.0354185	0.244394	0.49155	43.1747	0.000263011	2.14266	0.143254			-0.143645	0.601171	-0.299676	0.26605	0.907306	0.00309152	0.801774	0.00185552	0.557478	0.00146745	0.230931	0.396548	-0.157184	0.698184	0.111761	0.709869	-0.776135	0.204034	0.13496	0.639283	1.24913	0.0390893	0.0328239	0.155933	-0.0138571	0.880111	0.068	0.292156	-0.0683333	0.430654	-0.0529662	0.161125	-0.0620417	0.427928
138050	HGSNAT	17	0.0594086	0.14334	-0.0201552	0.138972	0.491583	43.8973	0.000204464	2.14173	0.14334	0.0166244	0.915649	0.233123	0.0870499	-0.270579	0.0230464	0.0067736	0.93253	0.444474	1.37356e-06	-0.00547886	0.903074	0.178734	0.500504	0.183107	0.123133	0.0915229	0.525836	0.0373333	0.831787	0.364269	0.100211	-0.218296	0.418577	-0.0210256	0.308071	0.0659286	0.354702	-0.00833333	0.882342	0.0826667	0.38767	-0.0111708	0.822895
9921	RNF10	18	0.0395672	0.143413	-0.0134333	0.0925678	0.491583	23.2127	0.142453	2.14095	0.143413	-0.174329	0.212279	0.0394332	0.749609	0.110971	0.164048	0.100593	0.295833	0.138501	0.172756	0.0623497	0.245352	0.294219	0.00822854	-0.104386	0.201215	0.0982882	0.61131	0.0682995	0.533702	-0.00656415	0.91785	0.303811	0.278503	0.153765	0.0835249	-0.117786	0.19884	0.0866667	0.222687	0.111667	0.648031	-0.04635	0.341492	-0.13425	0.464727
387680	WASHC2A	16	0.0416528	0.14342	-0.0141424	0.0974479	0.491583	27.9276	0.0220265	2.14088	0.14342	-0.30707	0.087473	-0.0672876	0.556281	-0.19495	0.0956805	0.120113	0.0953853	0.24192	0.007016	0.054695	0.224686	-0.115411	0.485556	0.283405	0.0310896	0.144157	0.273996	0.221932	0.171422	0.169302	0.127322	-0.189726	0.28058	-0.00968961	0.687844	0.00285714	0.968876					0.0367053	0.398037	-0.176583	0.530093
3760	KCNJ3	18	0.130367	0.143442	-0.0442732	0.305007	0.491583	46.7133	0.000134724	2.14064	0.143442	0.757135	0.0131975	0.0770946	0.832841	0.6358	0.0151667	0.111719	0.77108	-0.340002	0.147968	-0.128894	0.487572	0.862042	0.0032832	0.493522	0.289592	-0.610945	0.00609466	-0.0438987	0.917499	0.298743	0.16688	-0.413059	0.49936	0.0354251	0.187887	0.397786	0.137474	-0.085	0.336926	0.165556	0.0867323	-0.0499577	0.600476	0.416583	0.00821156
25814	ATXN10	18	0.0689607	0.143496	-0.0234316	0.161353	0.491583	66.4799	8.62797e-08	2.14007	0.143496	0.0773459	0.410084	0.0371114	0.72195	0.42741	6.36983e-06	-0.0174503	0.807635	-0.101709	0.251756	-0.173631	0.0050116	0.763637	0.00080863	0.111004	0.316331	-0.192675	0.519017	0.0443813	0.759805	0.161341	0.204036	0.333886	0.109179	-0.0488664	0.160964	-0.129286	0.108965	0.0586667	0.617469	0.015	0.902951	-0.00922385	0.878386	0.310042	0.00900643
55907	CMAS	18	0.105262	0.143544	-0.0357835	0.246308	0.491591	80.0883	3.69915e-10	2.13955	0.143544	0.065316	0.645474	-0.0155517	0.938771	0.50688	1.86186e-05	0.26892	0.109117	-0.0342299	0.825121	-0.334393	0.00137818	0.971357	0.000569307	-0.0275676	0.870665	-0.0600559	0.834028	-0.0854968	0.739492	0.189201	0.268693	0.0571425	0.802932	-0.118502	0.287847	-0.0757143	0.578152	0.1935	0.353931	-0.338333	0.0845588	0.296381	0.000716905	0.435083	3.64967e-07
8500	PPFIA1	18	-0.0432088	0.143551	-0.101107	0.0146896	0.491591	38.9072	0.00184115	2.13948	0.143551	-0.58583	0.00144586	0.135723	0.269393	-0.312785	0.000655809	0.0454741	0.463369	0.0317545	0.687164	0.0185599	0.58725	-0.0254672	0.880231	-0.0527481	0.48196	0.294369	0.158575	-0.0578765	0.672068	0.0504306	0.630164	-0.326974	0.138935	0.0451822	0.368816	-0.0587143	0.358724	-0.0285	0.650437	-0.104583	0.371528	-0.00276	0.936386	-0.191354	0.010429
163050	ZNF564	18	0.0850831	0.143587	-0.0289359	0.199102	0.491655	56.1702	4.43908e-06	2.13909	0.143587	0.247866	0.543223	-0.233907	0.311969	0.651975	0.000113245	-0.0261723	0.728713	0.0278807	0.779482	-0.0775321	0.15035	0.174472	0.165158	0.265438	0.495604	0.138851	0.680702	-0.00705497	0.950827	0.0895488	0.677065	-0.0650193	0.819153	0.137004	0.130944	-0.0969286	0.33523	-0.15975	0.272255	-0.211667	0.322399	0.141396	0.000991687	0.5235	3.35055e-06
6159	RPL29	18	-0.0446833	0.143637	-0.10457	0.0152037	0.491704	21.3166	0.212447	2.13856	0.143637	0.313506	0.0810845	-0.111861	0.359284	-0.216732	0.0396071	-0.0105259	0.939012	-0.144806	0.242752	-0.0226938	0.795007	0.759483	0.0191857	-0.158971	0.200277	-0.171978	0.184017	-0.0723517	0.633594	-0.112524	0.308881	-0.180575	0.473647	0.0594332	0.741242	-0.150143	0.309784	0.0035	0.97594	0.165	0.652767	0.0179802	0.786655	0.279667	0.135071
5373	PMM2	18	0.102401	0.143777	-0.0348905	0.239692	0.492002	71.4563	1.20901e-08	2.13706	0.143777	0.330311	0.0417539	0.293434	0.0847529	0.607294	1.672e-05	0.188263	0.119596	0.124547	0.455181	0.0742133	0.241324	0.223807	0.110756	-0.140834	0.525869	0.199466	0.269797	-0.107824	0.49405	0.0537092	0.644945	-0.179927	0.567962	0.410607	0.0136828	0.0825714	0.589287	-0.0215833	0.740539	0.313333	0.349945	0.113104	0.148159	-0.716667	9.23125e-07
196968	DNM1P46	11	0.0288303	0.143835	-0.00982875	0.0674893	0.49202	16.3197	0.0908381	2.13645	0.143835							-0.00322405	0.990969			0.306556	0.0402793	-0.502015	0.159203	0.58199	0.161904	0.63056	0.0351719							0.0263968	0.257587	0.397529	0.0720929	-0.04	0.621583	0.035	0.756611	0.0169363	0.70524	-0.170917	0.299943
1555	CYP2B6	18	-0.179988	0.143922	-0.421389	0.0614136	0.492256	60.8047	7.73565e-07	2.13551	0.143922	-0.250043	0.186361	0.467834	0.136255	-1.09057	0.000325523	-0.694681	0.0558927	-0.230139	0.281476	0.0311715	0.888767	-1.87538	1.16483e-05	0.238387	0.380646	0.0143384	0.961102	0.548377	0.130738	-0.194515	0.319739	-0.769969	0.534985	-0.0252024	0.800645	0.0815714	0.644985	0.134	0.6316	0.467778	0.285067	-0.0427481	0.729069	-0.584583	4.89134e-05
6280	S100A9	18	0.312689	0.143998	-0.106772	0.73215	0.492373	91.5955	3.1261e-12	2.1347	0.143998	0.235914	0.575597	0.829007	0.0184808	-0.250153	0.491939	0.494898	0.187903	0.856116	0.0341768	0.616429	0.0265278	1.35803	0.000948732	-0.507714	0.18391	-0.416153	0.447539	-0.544639	0.304512	-0.129653	0.752068	1.09068	0.0651537	0.0953441	0.807365	0.234071	0.336019	-0.529	0.336103	3.43333	6.25322e-05	0.0570181	0.301002	-0.855667	9.65993e-05
25822	DNAJB5	18	0.0630093	0.144008	-0.0215176	0.147536	0.492373	29.1848	0.0328599	2.1346	0.144008	0.244266	0.492043	0.295415	0.241937	0.67223	0.00045325	-0.0146613	0.950547	0.287967	0.0999439	0.207223	0.0331128	-0.0286643	0.868025	-0.323313	0.184677	-0.0443257	0.881291	-0.312714	0.32978	-0.165813	0.499951	0.107905	0.704817	0.0691903	0.0157693	0.024	0.810796	-0.0258333	0.783519	0.185	0.117337	-0.00348615	0.936799	-0.156083	0.169597
57822	GRHL3	16	-0.0350178	0.144009	-0.0819942	0.0119586	0.492373	18.2601	0.249238	2.13459	0.144009			-0.272108	0.48319	0.136496	0.614911	-0.45027	0.0340788	0.183545	0.291924	-0.309259	0.0311458	-0.506177	0.110524			-0.550607	0.333764	-0.427612	0.394522	-0.207499	0.414921	-0.179884	0.687559	0.00188934	0.908224	0.00485714	0.949488	-0.009	0.930912	-0.15	0.292614	-0.0503694	0.0768569	0.0159167	0.906059
195827	PRXL2C	18	-0.119718	0.144087	-0.280352	0.0409153	0.492408	67.5055	5.77182e-08	2.13375	0.144087	-0.546358	0.0159142	-0.0872498	0.736314	-0.276408	0.0429601	0.0822349	0.605552	-0.747283	2.52057e-07	0.0204655	0.827835	0.00990533	0.957238	-0.147727	0.598831	0.111817	0.70641	-0.0635511	0.787004	-0.007551	0.972218	0.211447	0.537123	-0.101174	0.257877	-0.608071	0.00699607	0.005	0.950655	1.11333	0.00413669	0.0635549	0.31051	-0.545833	0.00198556
401409	RAB19	10	-0.0291516	0.14409	-0.0682663	0.00996318	0.492408	12.7873	0.172469	2.13373	0.14409							0.0263434	0.936908			-0.0181052	0.912058	-0.786005	0.0447571	-0.35902	0.339922					-0.381649	0.266399			-0.0238462	0.313668	0.0869286	0.44346	0.017	0.820144			-0.00242231	0.960416	-0.245083	0.00843868
55183	RIF1	18	-0.064734	0.14409	-0.151592	0.0221243	0.492408	41.4593	0.00080231	2.13372	0.14409	-0.0800491	0.713549	-0.116124	0.343173	-0.365363	0.00273075	-0.0753482	0.654818	-0.400322	0.0484939	-0.133683	0.0087495	0.120107	0.609951	-0.16201	0.15361	0.106481	0.627355	0.164259	0.389071	0.358121	0.00810284	0.0130972	0.957655	-0.0179757	0.731028	-0.246143	0.0591247	-0.0880714	0.365879	0.00166667	0.985759	0.121699	0.0253764	-0.243083	0.0389167
7029	TFDP2	18	-0.0668391	0.144178	-0.156542	0.0228634	0.492465	46.4073	0.00014985	2.13279	0.144178	-0.410127	0.00385757	-0.0859043	0.426835	-0.241943	0.0287068	-0.325148	0.000422244	0.0560727	0.615828	-0.144137	0.00872992	0.154537	0.22683	-0.113955	0.510341	0.297544	0.131129	0.0269016	0.846617	-0.00205889	0.983926	-0.273424	0.488479	-0.145688	0.0208413	-0.123571	0.446007	-0.073	0.582667	-0.23375	0.121101	0.103544	0.102591	0.320417	0.0159912
123720	WHAMM	18	-0.105629	0.144268	-0.247423	0.0361642	0.492653	61.0643	7.00584e-07	2.13183	0.144268	-0.271546	0.24289	-0.187281	0.38507	-0.268276	0.237674	0.0158962	0.861151	-0.227788	0.0689032	0.069034	0.243202	-0.843628	6.56316e-05	-0.221097	0.314233	-0.00598563	0.97074	0.689737	0.000229057	0.134261	0.482057	-0.58639	0.0219726	-0.0320445	0.537263	-0.143429	0.24953	-0.1825	0.158932	0.531667	0.113714	0.000344231	0.994172	-0.393667	0.00237098
54865	GPATCH4	18	0.12232	0.144315	-0.0418975	0.286538	0.49275	85.9691	3.27748e-11	2.13134	0.144315	0.208787	0.200456	-0.105096	0.540111	0.756739	4.69107e-05	0.316177	0.0194788	0.939198	4.1074e-09	0.116676	0.148768	-0.272061	0.117661	-0.0789987	0.676819	0.193719	0.404621	0.239237	0.259705	-0.231212	0.28394	0.743546	0.04358	0.112004	0.225797	-0.0554286	0.55362	0.0126667	0.875371	0.0533333	0.577385	-0.000148231	0.996421	-0.719222	0.00910824
644619	INTS4P2	11	-0.133285	0.144355	-0.312242	0.0456713	0.492828	23.9233	0.00780663	2.13091	0.144355	-0.517915	0.0747233	0.031169	0.925418	-0.141845	0.368434	-0.198038	0.094136	0.227283	0.200406	0.0603833	0.45052	-0.647513	0.0138607	0.127792	0.587226					-0.66843	0.00669968	-0.445332	0.212894			0.100071	0.356925
374969	SVBP	18	0.0856631	0.144492	-0.0293924	0.200719	0.49294	38.6587	0.00199346	2.12946	0.144492	0.131219	0.448511	0.106158	0.772425	0.501083	0.00120196	0.0774498	0.588455	-0.413429	0.00738868	-0.0758217	0.447035	0.869919	0.0142902	-0.467142	0.0724358	0.0877611	0.671201	0.184238	0.45508	0.0777572	0.584083	0.302126	0.170711	0.342065	0.0107307	-0.112786	0.470407	0.0975	0.479365	0.328333	0.439223	0.02388	0.580714	0.09875	0.191159
9053	MAP7	18	-0.0792721	0.144512	-0.185749	0.0272049	0.49294	68.42	4.02767e-08	2.12924	0.144512	-0.159809	0.209055	0.0178327	0.904278	-0.501583	3.02956e-07	-0.117616	0.166224	-0.495764	0.000185159	-0.108058	0.0509038	0.660191	0.000729024	-0.13056	0.350253	-0.177219	0.473351	-0.0151763	0.917055	0.106449	0.698296	0.02603	0.907607	-0.141538	0.0389044	-0.0267143	0.739057	-0.0481667	0.744894	-0.0433333	0.744367	0.0414065	0.299838	0.0654167	0.49743
101929709	PARAIL	10	-0.221864	0.144534	-0.519885	0.0761564	0.49294	31.2478	0.000268406	2.12901	0.144534	0.00740078	0.98445	0.0823751	0.719412			0.166203	0.175748	-0.529323	0.0340601	0.0659261	0.329712	-1.49034	0.00010892			0.162428	0.584604			-0.179935	0.586311	-0.885413	0.0237392							-0.168333	0.35768
473	RERE	18	-0.104462	0.144583	-0.244799	0.0358746	0.49294	137.271	7.38349e-21	2.12849	0.144583	0.132492	0.395287	-0.0471438	0.744543	-1.05638	1.02332e-12	-0.313044	0.0313559	-0.407843	0.00558224	0.0907276	0.0849846	-0.334184	0.159945	0.0811875	0.425946	-0.0609747	0.71529	0.114648	0.571785	0.0130862	0.897136	-0.111222	0.605755	-0.0519163	0.44953	0.136	0.0937813	-0.1463	0.14614	0.0223333	0.832025	-0.0631473	0.122472	0.0664444	0.441913
8483	CILP	18	0.0785686	0.144606	-0.0269882	0.184125	0.49294	27.1402	0.0560432	2.12825	0.144606	0.846397	0.0477598	0.165912	0.656605	-0.0581272	0.813968	0.515323	0.197383	0.60321	0.00128906	0.226237	0.0537438	0.228039	0.460122	0.103433	0.750503	0.378177	0.131959	0.465055	0.376161	0.0451213	0.866	-0.389779	0.278405	0.0957085	0.158787	-0.0857857	0.398165	-0.189	0.251478	-0.126667	0.388311	0.0346762	0.437373	-0.1015	0.41073
404734	ANKHD1-EIF4EBP3	15	-0.0592325	0.144786	-0.138847	0.0203819	0.493391	29.9542	0.00774339	2.12634	0.144786	-0.0659798	0.498869	-0.0265767	0.793434	0.262332	0.201555	-0.215383	0.00547938	0.204067	0.0255778	-0.0538033	0.25811	-0.395275	0.0359538	-0.10772	0.232767	-0.0826625	0.691923	-0.0948617	0.541065	-0.000519481	0.997297	-0.599624	0.0135934	-0.0243725	0.615104	0.122214	0.173681							-0.235667	0.0936731
2776	GNAQ	18	-0.0635309	0.144817	-0.148929	0.0218677	0.493437	45.3995	0.000212292	2.12601	0.144817	-0.00655307	0.971371	-0.0282812	0.771556	0.149569	0.145159	-0.0552967	0.542776	-0.80428	0.000758301	-0.203097	0.00101006	0.215771	0.211321	-0.26882	0.0378001	0.0328064	0.815675	0.0171817	0.949359	-0.0306481	0.769167	-0.0299098	0.89229	0.118947	0.126677	-0.233786	0.0633233	0.0852857	0.185151	0.1	0.393772	-0.173997	0.00792154	-0.348	0.0279342
10957	PNRC1	18	-0.217111	0.144856	-0.508982	0.0747586	0.493506	146.56	1.15165e-22	2.1256	0.144856	-0.52388	0.0124646	0.115431	0.745729	-0.147809	0.28252	0.0141661	0.88212	-1.25598	9.20694e-10	-0.00702785	0.93478	-0.273794	0.158494	-0.41603	0.136625	-0.378273	0.233855	0.0715362	0.706755	-0.0271468	0.791132	-0.21866	0.677595	-0.0121053	0.94752	-0.207071	0.13218	0.1725	0.121084	1.165	0.000616819	-0.0100946	0.910477	-2.0095	5.92721e-11
83990	BRIP1	18	-0.116719	0.144908	-0.273648	0.0402106	0.493524	55.5472	5.59537e-06	2.12505	0.144908	-0.00213803	0.995954	-0.311208	0.419273	-0.701141	0.0064229	-0.65042	0.00505153	-0.131939	0.5761	-0.469944	0.000560299	-0.389403	0.090067	0.363295	0.215505	0.596624	0.0695535	-0.0264018	0.936544	-0.138518	0.627782	-0.507754	0.585249	-0.0983806	0.00151799	0.0291429	0.901294	-0.086	0.256803	-0.130833	0.245575	-0.110282	0.0459781	0.420167	9.00108e-05
401546	C9orf152	15	0.186439	0.144914	-0.0642334	0.437112	0.493524	44.2722	5.3506e-05	2.12499	0.144914			-0.147887	0.836045	0.62992	0.0690665	-0.277819	0.560071	1.68164	2.15088e-05	0.290763	0.183431	0.377392	0.466768			1.1745	0.0443662	-0.870647	0.208048	-0.48354	0.0667224			0.390972	0.0523855	0.157429	0.314064	0.16225	0.222346	-0.0666667	0.596016	-0.0489569	0.0629428	-0.0855	0.76759
255167	LINC01018	12	-0.227533	0.14492	-0.533462	0.0783957	0.493524	50.6418	4.79739e-07	2.12493	0.14492	-0.61369	0.000120599	-0.482296	0.298429	-0.730871	9.33271e-05	-0.598439	0.0104429	-0.0614165	0.722828	-0.283398	0.0241602	1.0154	0.000418245			-1.09396	0.0290975			0.183979	0.275453	-0.091363	0.886367							0.05	0.932431			-0.127583	0.203035
134957	STXBP5	18	0.0456384	0.144932	-0.0157264	0.107003	0.493524	26.1286	0.0721494	2.1248	0.144932	-0.518064	0.0711504	0.351877	0.0393748	0.0988931	0.513441	0.206257	0.0561079	-0.474843	0.0116896	-0.0454415	0.556355	0.249067	0.192163	0.159255	0.350506	0.0203951	0.949307	-0.173154	0.449233	0.16914	0.347173	-0.105067	0.650985	0.0738866	0.240271	-0.0539286	0.680985	0.029375	0.686245	0.0522222	0.677486	-0.00823004	0.877109	0.175	0.033441
643155	SMIM15	18	-0.0954567	0.145044	-0.223843	0.0329291	0.493729	84.9664	4.96682e-11	2.12361	0.145044	-0.244974	0.123173	0.0308735	0.800752	0.0317332	0.682824	-0.13523	0.146404	-0.940595	1.42138e-05	-0.303634	2.33126e-06	0.580563	0.00376948	-0.0718271	0.66533	-0.304243	0.380198	0.0378751	0.857846	0.191584	0.404616	-0.0479171	0.807953	0.0234008	0.420122	-0.283071	0.00758635	-0.061	0.454356	-0.445	0.0133976	0.219581	0.00201427	-0.142833	0.201257
1185	CLCN6	18	-0.0874961	0.145088	-0.205188	0.0301959	0.493815	52.8728	1.49664e-05	2.12315	0.145088	-0.374763	0.132645	-0.0775708	0.625297	-0.630208	2.58547e-05	-0.162224	0.255378	0.100183	0.48895	0.0882671	0.184793	-0.607181	0.0122313	-0.00336982	0.98175	0.00582839	0.977831	-0.259695	0.230508	-0.0573985	0.687457	-0.633282	0.00799486	0.0492578	0.220393	0.379071	0.0107022	0.0045	0.953611	-0.126667	0.594103	0.0220052	0.689823	0.00766667	0.927165
124923	RSKR	16	-0.0795071	0.145132	-0.186465	0.0274503	0.493864	26.4977	0.033106	2.12269	0.145132			-0.230793	0.306907			-0.0494379	0.670528	0.129309	0.547969	-0.00745502	0.930269	-0.428535	0.211411	-0.626828	0.0541476	0.144295	0.409484	0.0529255	0.924783	0.0693222	0.780375	-0.195433	0.363154	-0.0865587	0.0382316	0.302571	0.0882895	-0.0065	0.961216	-0.1025	0.613299	-0.0413185	0.539995	-0.544458	6.8951e-05
126248	WDR88	16	-0.0404262	0.145143	-0.0948115	0.013959	0.493864	18.0012	0.262601	2.12256	0.145143			0.104684	0.746177			-0.197844	0.289638	-0.310067	0.23765	0.226998	0.0764055	-0.200861	0.500674	0.446543	0.186586	0.0295234	0.92472	-0.849988	0.115557	-0.0697336	0.818615	-0.166699	0.72983	-0.00874494	0.772085	0.0863571	0.314113	-0.129	0.0961253	-0.085	0.362018	-0.0940119	0.0054059	-0.03375	0.652126
9597	SMAD5-AS1	12	0.0943974	0.145177	-0.0326055	0.2214	0.493864	25.4113	0.00793283	2.12221	0.145177	1.03915	0.0137885					0.241304	0.138034	-0.341874	0.117491	0.13505	0.284539	-0.307011	0.424538			0.132937	0.771249	0.740773	0.329112	0.13968	0.480764					0.0781429	0.3156	0.1795	0.230527	0.37	0.0439133	-0.0813417	0.0249727
100288142	NBPF20	13	0.144625	0.145321	-0.0500244	0.339275	0.494117	35.6548	0.000368077	2.12069	0.145321	0.596191	0.00314039	0.156466	0.582759	1.04624	0.00616609	0.362603	0.00505385	0.0310577	0.848659	0.0172234	0.868822	-0.642827	0.00567296	0.212291	0.353461	0.24743	0.26135	-0.0943386	0.59594	-0.0424739	0.855788	-0.269119	0.360024							0.434167	0.0159478
118472	ZNF511	18	-0.0758519	0.145385	-0.177956	0.0262526	0.494117	38.6318	0.00201065	2.12002	0.145385	-0.23367	0.100687	-0.260135	0.151069	0.0152534	0.925918	-0.346126	0.0195032	-0.265146	0.108129	-0.0470398	0.60455	0.16399	0.524254	0.019782	0.924169	-0.117676	0.631907	-0.074172	0.677371	-0.286849	0.0435005	-0.364566	0.128377	-0.305911	0.0161462	0.226571	0.059477	-0.10825	0.274342	0.145	0.562738	0.0207	0.630776	0.318417	0.0032808
8220	ESS2	18	0.0790977	0.145391	-0.0273776	0.185573	0.494117	48.6437	6.84228e-05	2.11995	0.145391	-0.0201842	0.940246	-0.014793	0.938964	-0.153623	0.410904	0.14307	0.211636	0.711124	1.35992e-05	0.434918	0.00014259	-0.389284	0.0220331	0.174035	0.480779	0.331955	0.107635	0.00296983	0.987502	0.0640312	0.627196	-0.0580351	0.807707	0.0857895	0.104216	-0.132036	0.169217	-0.02575	0.674532	0.0802778	0.438064	0.0123329	0.702337	0.102042	0.200578
63917	GALNT11	18	0.0550141	0.145402	-0.0190436	0.129072	0.494117	40.9036	0.000963487	2.11984	0.145402	-0.285985	0.0745575	-0.0258093	0.816165	0.266221	0.0200669	0.0510039	0.400126	0.15593	0.0438535	-0.0280069	0.429085	0.39426	0.00130158	-0.121062	0.312989	-0.0499342	0.770752	0.0249304	0.834591	0.090353	0.626955	0.0216065	0.916678	-0.00291498	0.975668	-0.00557143	0.941969	0.069875	0.215047	-0.341667	0.204057	-0.0103908	0.78902	0.482083	0.000396869
100128288		11	-0.187593	0.145408	-0.440127	0.064941	0.494117	33.8091	0.000198964	2.11977	0.145408			-0.32304	0.406609			-0.0855172	0.61126	-1.05473	0.000123339	-0.0856277	0.372181	-1.31311	0.000899299							-0.00146465	0.996017	-0.283424	0.407988			0.4715	0.0355351			-0.095	0.365214	0.00866492	0.87665	-0.0126667	0.839056
28969	BZW2	18	-0.0773817	0.145592	-0.181599	0.0268356	0.4945	49.0763	5.86983e-05	2.11784	0.145592	-0.19736	0.184498	-0.171635	0.268316	0.17436	0.119319	0.0440694	0.872473	-0.123378	0.184575	-0.197206	0.0011276	0.647975	0.000944416	-0.21476	0.281499	-0.468033	0.0578476	-0.180877	0.504732	0.177712	0.358035	0.0436481	0.850076	-0.0683806	0.550491	-0.257857	0.0627039	-0.252	0.0163423	0.0766667	0.733287	0.0563769	0.204758	-0.278417	0.0035187
4649	MYO9A	18	-0.0671262	0.145659	-0.157547	0.0232942	0.494623	35.5061	0.00533507	2.11713	0.145659	-0.383176	0.160887	-0.226675	0.179928	-0.890995	0.000117231	-0.122649	0.275757	-0.154597	0.339002	-0.0984828	0.172426	-0.0984679	0.655149	0.141456	0.299772	-0.17187	0.518932	0.160769	0.516348	0.0150475	0.917007	-0.294032	0.193395	0.106964	0.251311	0.215357	0.116779	-0.159	0.0985462	-0.103333	0.283418	0.0531592	0.313246	0.0696667	0.658032
3696	ITGB8	16	-0.141967	0.145664	-0.333201	0.0492674	0.494623	48.4446	2.15549e-05	2.11708	0.145664			0.232364	0.514856			0.313091	0.491636	-0.917919	0.0316355	0.0539271	0.789231	-0.649219	0.102669	0.0840334	0.713823	0.638386	0.0554553	0.527004	0.433334	-0.28636	0.283579	-0.711289	0.0528051	-0.0587449	0.0554794	-0.155714	0.416495	-0.061	0.510303	0.0386667	0.656346	-0.0834848	0.0961965	-0.929833	2.40872e-07
10059	DNM1L	18	0.051054	0.145785	-0.0177383	0.119846	0.494974	25.2393	0.0894806	2.11581	0.145785	0.34324	0.0865466	0.0755421	0.560234	0.190636	0.109066	0.247934	0.0250583	-0.0699491	0.671007	-0.080044	0.182173	0.300276	0.0470276	-0.0477214	0.727798	0.0432255	0.862731	-0.00868037	0.951235	0.129631	0.325613	0.246562	0.265675	0.0361673	0.618818	-0.253143	0.04483	0.104625	0.305951	0.0277778	0.861919	0.0912264	0.0936982	-0.141194	0.257687
107983993	UPK3BL2	10	-0.185201	0.145876	-0.434804	0.0644028	0.495163	27.8738	0.00100129	2.11485	0.145876	0.104804	0.636849	-0.753128	0.0882357	-0.423311	0.0732939	-0.175214	0.503188	-0.19962	0.468802	0.434497	0.00263383	-0.902245	0.00982564	-0.109414	0.575769					-0.422746	0.0173752	0.00207433	0.995289
254251	LCORL	18	-0.0599782	0.145933	-0.140825	0.0208687	0.495222	41.5097	0.000789065	2.11425	0.145933	-0.337849	0.125499	0.0253091	0.872314	-0.0397275	0.72364	-0.207723	0.0139765	-0.685098	0.00458642	-0.168112	0.0195271	0.0896917	0.484578	-0.208687	0.224695	-0.194103	0.473584	0.0702225	0.752632	0.305271	0.0706964	-0.0848697	0.808569	-0.0401012	0.0717558	-0.126643	0.238109	-0.02375	0.761557	-0.312778	0.0354138	0.0754985	0.0918632	0.152792	0.0272389
147841	SPC24	16	0.0813274	0.145946	-0.0283003	0.190955	0.495222	24.9969	0.0499847	2.11412	0.145946	-0.0663926	0.886675	0.375909	0.385106	0.374286	0.17782	0.286824	0.296262	0.141681	0.505122	0.427241	0.00951883	-0.41116	0.222622			0.34929	0.333702			0.311683	0.315321	0.00820777	0.98846	0.0655466	0.41999	-0.0748571	0.410585	-0.0351	0.612454	-0.0891667	0.476557	-0.0356294	0.187632	0.415667	0.0075564
151648	SGO1	18	-0.0521496	0.14598	-0.122452	0.0181529	0.495222	28.4668	0.0397705	2.11376	0.14598	0.102241	0.821029	0.491688	0.290584	0.841098	0.0132739	-0.252353	0.11249	-0.369437	0.0591464	-0.141426	0.248309	-0.34747	0.202486	0.415143	0.205616	0.572565	0.19969	-0.396315	0.477152	-0.302918	0.204267	0.160167	0.709614	0.0408502	0.181526	-0.153643	0.147842	-0.127167	0.1771	0.0141667	0.896348	-0.0396405	0.165981	-0.1595	0.361143
54862	CC2D1A	18	0.102603	0.146005	-0.0357241	0.24093	0.495222	89.6412	7.09374e-12	2.1135	0.146005	0.184998	0.397088	0.21768	0.0866598	-0.156496	0.386669	0.222887	0.0914657	0.633753	0.00373317	0.549002	4.28356e-06	-0.60787	0.000113722	-0.117502	0.455578	0.401903	0.207735	0.155374	0.508533	-0.0789682	0.495736	-0.126748	0.426143	0.0308502	0.568087	0.0863571	0.330825	0.308	0.0173798	0.0504167	0.726844	-0.126448	0.00171634	0.471417	0.000800785
3833	KIFC1	16	0.0763974	0.146055	-0.0266126	0.179407	0.495222	24.2529	0.0609221	2.11298	0.146055			-0.0781088	0.828491	0.348042	0.303505	0.824107	0.00965511	0.45345	0.0275791	0.305423	0.0573416	-0.0749698	0.851853	0.27926	0.48354			-0.242086	0.684055	-0.160361	0.587689	-0.0813178	0.907296	0.0896356	0.0885951	-0.182286	0.0681075	0.111	0.185141	0.05	0.788553	-0.0313563	0.45177	0.0419167	0.741166
85395	SLX9	18	0.0998901	0.146092	-0.0348085	0.234589	0.495222	51.6582	2.32671e-05	2.11259	0.146092	0.359837	0.17498	-0.151849	0.362964	-0.218888	0.300275	0.168533	0.244883	1.0642	2.83997e-07	0.266375	0.0287922	0.269066	0.344431	-0.372135	0.192835	0.131841	0.344707	-0.125903	0.540007	-0.193417	0.278068	0.558484	0.11762	0.0369636	0.493909	-0.146643	0.212149	0.168	0.0280099	-0.00666667	0.965712	-0.0104185	0.853825	0.221083	0.101861
100532736	MICOS10-NBL1	11	0.126246	0.146112	-0.0440011	0.296493	0.495222	24.3185	0.00679852	2.11238	0.146112	0.205362	0.158467	-0.195618	0.273036	0.248996	0.104022	0.190114	0.41605	0.111684	0.386672	0.363759	0.0105356	0.803066	0.0163463	-0.396959	0.124995	0.17292	0.567398			-0.205095	0.0713837	0.510883	0.108887
93587	TRMT10A	18	-0.109393	0.146174	-0.256935	0.0381498	0.495222	78.3085	7.64716e-10	2.11173	0.146174	-0.288603	0.156823	-0.12554	0.463176	-0.116673	0.580182	-0.430721	0.000728757	-0.52762	0.000364042	-0.435506	8.18676e-07	0.400586	0.00584556	0.448869	0.232931	-0.360486	0.288774	-0.251514	0.394461	0.196124	0.378377	0.247162	0.382235	-0.337409	0.000131778	-0.323286	0.0292496	-0.061	0.560834	-0.101111	0.441234	0.0996385	0.147923	0.46225	0.0129909
1611	DAP	18	0.0878216	0.146185	-0.0306303	0.206274	0.495222	62.9875	3.34924e-07	2.11162	0.146185	-0.0745362	0.615184	0.271037	0.0571055	0.00173014	0.98399	-0.143548	0.375848	0.406863	0.00114509	-0.0930232	0.168705	1.10557	1.45178e-06	-0.17588	0.182977	-0.208291	0.432536	0.164501	0.152754	0.158701	0.134298	0.462912	0.102117	0.0869636	0.328722	-0.0983571	0.200055	0.07325	0.551923	-0.0266667	0.88761	-0.0877912	0.109534	0.124583	0.128002
4702	NDUFA8	18	0.0754814	0.146247	-0.026342	0.177305	0.495222	69.5077	2.62108e-08	2.11096	0.146247	0.0460671	0.762768	-0.0276241	0.84967	0.507368	1.47235e-07	0.144175	0.324502	-0.0958348	0.330775	-0.118088	0.109874	0.975246	0.00276059	-0.00756584	0.95685	-0.205491	0.356241	-0.0173936	0.915672	0.300512	0.0424783	0.269887	0.168781	-0.0231984	0.677023	-0.201286	0.102513	0.014	0.888038	-0.136667	0.443015	0.113758	0.0296786	0.201	0.000193777
51686	OAZ3	18	0.109234	0.146375	-0.0381679	0.256636	0.495405	70.5628	1.7251e-08	2.10963	0.146375	0.102193	0.577778	-0.270092	0.270447	-0.389248	0.137526	-0.0676882	0.603968	0.609422	1.21348e-06	0.0733287	0.501898	0.992588	0.000179438	0.136973	0.673808	0.478839	0.114916	-0.272989	0.220786	0.0319294	0.872979	0.644499	0.0655069	-0.0789474	0.0580162	0.0444286	0.750657	-0.0445	0.722324	-0.0158333	0.894258	-0.0601485	0.0552811	0.46125	0.00524745
101927402	AFTPH-DT	10	-0.141914	0.146413	-0.333434	0.0496049	0.495474	10.2756	0.328637	2.10923	0.146413			0.602624	0.31441	-0.0825021	0.759558	-0.00297525	0.98975	-0.642591	0.00156539	-0.045105	0.775349	-0.291818	0.311436			0.199526	0.61751	-0.266817	0.347677	0.0453109	0.833244	-0.0719461	0.877373
93649	MYOCD	15	-0.0427426	0.146456	-0.100432	0.0149465	0.4955	19.216	0.156858	2.10878	0.146456			-0.478379	0.270799	0.280776	0.402423	-0.419164	0.470965			0.366992	0.248746	-1.11325	0.0213273	0.694144	0.0863894			-0.905555	0.213121	-0.388624	0.276356	-0.00829903	0.986781	0.0189879	0.607171	0.0147857	0.924575	-0.08125	0.242424	-0.0333333	0.736657	-0.0707066	0.0447641	-0.179917	0.142933
54550	NECAB2	18	-0.179992	0.146493	-0.422947	0.062963	0.495564	41.9728	0.000676766	2.10839	0.146493	-0.587131	0.0540763	-0.804363	0.306705	0.270349	0.475968	-0.808594	0.0477367	0.615356	0.0912905	0.216796	0.286219	-1.38742	0.000219808	0.80301	0.0359208	0.329242	0.504489	-0.291926	0.457888	-0.357121	0.0931968	-1.45577	0.210763	-0.364372	0.141168	0.257357	0.303521	-0.3705	0.0400293	0.24	0.614801	-0.182297	0.235753	-0.426917	0.0708056
4253	MIA2	18	0.0538729	0.146525	-0.018851	0.126597	0.495574	43.2469	0.000441846	2.10806	0.146525	0.0609498	0.57913	0.052739	0.634778	-0.0333904	0.806872	0.0384159	0.67348	0.163358	0.0792687	-0.248649	0.000243224	-0.0191076	0.921609	0.246233	0.134915	0.0308295	0.824884	0.129245	0.340652	0.0530249	0.703217	-0.173624	0.353284	0.0126923	0.743677	0.197643	0.0491055	0.061625	0.603587	-0.107083	0.277978	0.152516	0.00273241	0.269458	0.000780109
29899	GPSM2	18	-0.0447849	0.146532	-0.105242	0.0156719	0.495574	37.4664	0.00290806	2.10799	0.146532	-0.128126	0.524291	-0.0462561	0.764965	-0.252884	0.00678066	-0.012098	0.892675	-0.219565	0.00569437	-0.118648	0.0154865	-0.0223714	0.873219	0.223061	0.255703	0.353101	0.183601	0.235032	0.383089	0.0320294	0.800902	-0.361144	0.138676	0.0757287	0.00684235	-0.145786	0.303901	-0.024	0.713527	-0.0745833	0.410692	-0.0206431	0.494602	0.0600833	0.581737
26789	SNORD59A	10	-0.066272	0.146579	-0.155746	0.0232016	0.495621	2.76808	0.972785	2.1075	0.146579			-0.36651	0.267693			0.0986289	0.615498	-0.100993	0.632005	-0.0354412	0.822432	-0.164894	0.554977	-0.0905919	0.786751							-0.0673298	0.878941			-0.1665	0.133951					-0.0328715	0.589355	-0.146667	0.491208
100506046	GAS5-AS1	10	-0.262386	0.146581	-0.616635	0.0918626	0.495621	68.4862	3.01366e-11	2.10747	0.146581	0.371585	0.156316	-0.393794	0.173321	0.310829	0.216299	-0.0901802	0.496861	-1.57423	7.12363e-12	-0.148698	0.0618777	-0.701854	0.0158181							-0.0341755	0.864967	-0.417595	0.174457							0.0233333	0.846493
63934	ZNF667	18	-0.0312235	0.146689	-0.0733896	0.0109427	0.495744	23.406	0.136494	2.10635	0.146689	-0.902716	0.0762496	-0.147739	0.810213	-0.126551	0.597442	-0.352643	0.386273	-0.511884	0.111674	0.159375	0.376949	-0.35687	0.315163	0.128325	0.700513	0.882521	0.00709315	0.366687	0.519601	0.503969	0.132827	-0.120916	0.784899	-0.0499393	0.0688312	0.0453571	0.675048	-0.14825	0.124938	-0.0675	0.492579	0.007786	0.876756	0.0694167	0.475144
9751	SNPH	14	-0.0471606	0.146753	-0.11086	0.0165382	0.495779	21.955	0.0560631	2.10568	0.146753			-0.275078	0.559047			0.352982	0.203465	0.252946	0.204638	0.324521	0.0573523	-0.96604	0.00799832			-0.158721	0.663356	-0.31677	0.587887	-0.243325	0.347559	-0.0260563	0.943276	-0.0859919	0.00887171			-0.0955	0.376545	-0.101667	0.490398	-0.0123285	0.601971	-0.24425	0.113815
83473	KATNAL2	18	-0.0966624	0.146759	-0.227224	0.0338994	0.495779	47.0419	0.000120144	2.10562	0.146759	-0.0419685	0.902719	-0.136664	0.368672	-0.096788	0.693341	-0.375312	0.00290999	0.145118	0.440418	-0.13861	0.0558671	-1.08618	0.000126128	-0.0410392	0.902257	0.348912	0.246393	0.130788	0.678412	0.192219	0.34901	-0.854913	0.0199853	-0.139008	0.0154812	0.0537857	0.626286	-0.2715	0.0784303	-0.130833	0.34815	-0.00665731	0.864596	0.372542	0.0182495
4343	MOV10	18	0.0593441	0.146771	-0.0208142	0.139502	0.495779	44.7466	0.00026558	2.1055	0.146771	-0.133473	0.335611	-0.127357	0.273207	0.0784407	0.421842	0.141439	0.102047	0.30015	0.010053	0.218846	0.0109246	-0.102945	0.326869	0.0173509	0.885553	-0.00979178	0.951744	0.0407618	0.803985	-0.0869035	0.336147	0.0678494	0.735726	0.192146	0.0717307	0.252929	0.00617704	0.16125	0.375511	-0.135833	0.359602	-0.130456	0.00551673	0.352833	0.0243928
54885	TBC1D8B	18	0.0869208	0.146825	-0.030502	0.204344	0.495786	51.2469	2.69936e-05	2.10494	0.146825	0.312291	0.127703	0.294338	0.181321	0.355137	0.0263376	-0.0678774	0.582731	-0.106701	0.690237	-0.172873	0.023977	0.692841	0.00259871	-0.222166	0.156902	0.197996	0.300316	0.139695	0.599259	0.420764	0.154837	-0.0216636	0.933941	-0.0408401	0.0959977	0.0787143	0.49934	-0.1095	0.2186	-0.356111	0.110732	0.260122	0.00221061	0.373458	0.0218501
23012	STK38L	18	-0.0537729	0.146826	-0.126416	0.0188701	0.495786	33.1978	0.0106382	2.10492	0.146826	-0.525622	0.0264342	0.0121296	0.917361	-0.128628	0.295582	-0.0541143	0.62192	-0.581146	0.00285838	-0.195553	0.00189782	-0.117019	0.339998	0.0578891	0.714794	0.0833219	0.641284	-0.266152	0.160489	-0.13383	0.493154	0.022733	0.929915	-0.00238866	0.95021	-0.158071	0.328696	0.068625	0.34242	0.00333333	0.981049	0.0579363	0.233496	0.169833	0.106282
80018	NAA25	18	-0.0580206	0.14686	-0.136409	0.0203673	0.495786	35.681	0.00505755	2.10457	0.14686	-0.189865	0.422011	-0.0633177	0.699821	0.0290189	0.842149	-0.0481214	0.522331	-0.283908	0.0447665	-0.123322	0.0399906	-0.596098	0.00215289	-0.079246	0.55517	0.1729	0.359998	0.129411	0.529029	0.0383763	0.764765	-0.531567	0.0294979	0.0326316	0.41774	-0.0740714	0.637045	-0.058125	0.52329	0.109444	0.548064	0.141891	0.0137633	-0.282917	0.106448
93986	FOXP2	18	-0.0926742	0.146873	-0.217885	0.0325361	0.495786	43.2666	0.000438932	2.10443	0.146873	-0.633	0.0369224	-0.00538991	0.980161	-0.208866	0.35414	-0.271371	0.06731	-0.988563	2.59406e-05	-0.251195	0.00668174	-0.241183	0.423325	0.355002	0.130587	0.0950963	0.679265	0.0801624	0.781409	-0.0910623	0.634664	-0.101266	0.813994	-0.00635628	0.77539	0.117	0.594379	-0.0833333	0.266895	-0.0605556	0.526464	-0.0171988	0.77778	0.344417	0.0266669
11165	NUDT3	18	0.066399	0.147012	-0.0233421	0.15614	0.496052	75.4464	2.43987e-09	2.10298	0.147012	0.0609713	0.524216	-0.027531	0.804139	-0.262623	0.00308403	0.168137	0.0470669	0.337799	9.79891e-07	-0.112488	0.0676185	0.55935	0.000482252	0.0187449	0.90238	-0.0928572	0.567434	-0.130725	0.396715	0.0586151	0.412552	-0.246138	0.297872	0.329919	0.000174435	0.038	0.560212	0.177	0.188322	0.092381	0.4842	-0.0213112	0.547162	0.0893333	0.0711264
10758	TRAF3IP2	18	-0.0890954	0.147214	-0.209572	0.0313811	0.496382	62.4285	4.15336e-07	2.10088	0.147214	-0.315257	0.121333	0.181911	0.301464	-0.307802	0.0623054	-0.0475073	0.737724	-0.468916	0.00556021	0.0560525	0.439131	0.240515	0.1912	-0.3179	0.136053	-0.145516	0.458432	-0.0440423	0.820599	-0.00318089	0.985841	0.792555	0.0202639	0.0432659	0.391215	-0.0522857	0.66943	-0.1515	0.349029	0.0533333	0.666765	-0.0380338	0.471964	-0.64775	6.5011e-08
100270804	LCDR	10	-0.108869	0.147256	-0.256099	0.0383611	0.496382	11.3786	0.250649	2.10045	0.147256	-0.367557	0.378166	-0.142221	0.606822			-0.16024	0.290304	-0.488824	0.0188666	0.0455622	0.692597	-0.0835532	0.80385					0.653569	0.252429	-0.141911	0.597009	-0.805236	0.0517425							0.015	0.872438
25788	RAD54B	18	-0.120098	0.14727	-0.282521	0.0423236	0.496382	70.8799	1.52077e-08	2.1003	0.14727	0.427413	0.218119	-0.0276846	0.944342	0.159562	0.578361	-0.313644	0.0242724	-0.779126	7.40646e-06	-0.24574	0.0196215	-1.0321	5.33771e-05	0.252732	0.379292	0.0635147	0.873117	0.118515	0.76899	-0.107173	0.61841	-0.170375	0.713655	0.0316397	0.421261	0.0357857	0.787244	-0.1065	0.416679	-0.288333	0.0202859	0.114564	0.0193072	0.152375	0.103169
1657	DMXL1	18	-0.0670325	0.147312	-0.157697	0.0236322	0.49645	41.2477	0.000860351	2.09986	0.147312	-0.0414425	0.844685	0.145162	0.220974	-0.585553	0.00025355	-0.100991	0.0956169	-0.22078	0.401669	-0.142278	0.0427886	0.194653	0.448645	-0.0787595	0.452461	-0.0272141	0.919429	-0.109834	0.56356	0.209532	0.147788	-0.616241	0.0202304	-0.165506	0.000736392	-0.0927143	0.445785	0.0311667	0.737998	-0.0141667	0.939239	0.110533	0.0681992	0.197417	0.40438
9519	TBPL1	18	-0.102956	0.147399	-0.242239	0.0363268	0.496515	91.378	3.42513e-12	2.09896	0.147399	-0.364428	0.0260271	-0.424067	0.079646	0.310183	0.0154795	-0.161949	0.207636	-0.791678	1.44945e-06	-0.242462	0.000560391	0.239766	0.246984	-0.201932	0.530021	-0.136906	0.486758	0.0502618	0.832927	-0.0911877	0.624539	0.179858	0.536788	-0.176316	0.0201748	-0.363786	0.00245674	0.0845	0.378684	-0.225	0.342233	0.0780023	0.171804	0.29	8.57343e-05
3840	KPNA4	18	0.0815263	0.147451	-0.0287796	0.191832	0.49652	65.106	1.47459e-07	2.09843	0.147451	0.348458	0.0172778	0.22677	0.060118	-0.18636	0.127304	0.311732	0.0191126	-0.257272	0.111738	-0.123401	0.0328958	0.642683	0.00044173	-0.0987949	0.489382	0.167247	0.509491	0.0702187	0.69229	0.255105	0.0078174	0.207077	0.469545	0.237611	0.0500616	-0.205214	0.0911042	0.001	0.990658	0.265667	0.121028	0.116789	0.0699924	-0.17075	0.00800979
6447	SCG5	18	-0.173665	0.147472	-0.408647	0.0613178	0.49652	65.6769	1.18063e-07	2.0982	0.147472	0.133006	0.64249	-0.383169	0.206381	-0.44429	0.123405	-0.476782	0.0618353	-0.392097	0.0578522	-0.114376	0.37303	-1.50122	2.9374e-05	-0.155798	0.605584	-0.178254	0.572929	0.457297	0.236317	-0.203752	0.403934	-1.3008	0.0429306	-0.221781	0.423409	0.103214	0.572072	-0.5955	0.281408	0.035	0.927832	0.101747	0.136109	0.824167	1.50407e-05
594837	SNORD101	10	0.0329682	0.147523	-0.0116461	0.0775825	0.49652	7.72739	0.561835	2.09768	0.147523			-0.557642	0.207088			0.0535053	0.820562			0.123913	0.446024	-0.407659	0.242153	-0.0306174	0.929997							0.266032	0.491384	0.0373684	0.15548	-0.00207143	0.988014					0.0461777	0.361028	-0.44925	0.0667524
5473	PPBP	16	0.142532	0.147618	-0.0503949	0.33546	0.496769	28.9939	0.016114	2.0967	0.147618	1.1512	0.0396531	0.373679	0.216136	0.712191	0.0398813	-0.38275	0.239946	-0.589781	0.0610989	0.326385	0.171561	0.715206	0.149598	-0.330078	0.535168			0.0768283	0.921359			0.293971	0.555178	-0.0413765	0.307673	0.194429	0.332323	-0.108	0.855431	-0.7	0.303299	0.0457927	0.561487	0.5865	0.0104205
51514	DTL	17	0.0487776	0.147736	-0.0172655	0.114821	0.496902	20.1831	0.212088	2.09547	0.147736			-0.511681	0.201576	0.703984	0.0661139	1.01252	0.0241355	0.352678	0.323461	0.458495	0.0206577	-0.130028	0.772647	0.313039	0.443795	0.626888	0.242197	0.0737511	0.890487	0.0631295	0.849919	0.0525616	0.951941	0.0568826	0.345663	-0.181929	0.546312	0.039	0.609044	-0.315833	0.322748	-0.00554962	0.856826	0.0938333	0.300208
677809	SNORA24	15	-0.171552	0.147737	-0.403827	0.0607235	0.496902	46.6906	2.16086e-05	2.09547	0.147737	0.083474	0.807459	-0.587687	0.156584			0.0245977	0.896933	-0.722192	0.00217731	-0.043007	0.759714	-1.60997	2.63264e-05	-0.00330708	0.990235			-0.408434	0.4916	-0.370482	0.157204	-0.615756	0.0921855			0.195143	0.434696	0.043	0.752095	0.0283333	0.927496	0.145333	0.0878081	0.274167	0.0249174
115548	FCHO2	18	-0.0917935	0.147747	-0.216082	0.0324948	0.496902	61.1925	6.67082e-07	2.09536	0.147747	-0.221109	0.220728	0.0682588	0.677885	-0.456821	0.0036985	-0.192769	0.0825625	-0.994231	0.000153986	-0.097397	0.126636	0.273738	0.1625	-0.167146	0.293747	-0.253624	0.405943	0.0655947	0.814886	0.440947	0.00271895	-0.0818084	0.791186	-0.211377	0.00279425	-0.161786	0.227103	-0.0908	0.311376	-0.220833	0.104703	0.159853	0.0419008	0.128667	0.0685701
53343	NUDT9	18	-0.0687626	0.147823	-0.161885	0.0243595	0.496996	52.9629	1.44823e-05	2.09457	0.147823	-0.263363	0.043054	-0.0829532	0.566444	-0.143697	0.17536	-0.249326	0.0568872	0.109196	0.205002	-0.226307	0.00591051	0.24064	0.0885008	-0.0115477	0.935239	-0.167283	0.316424	0.00170657	0.991947	0.325879	0.0430069	-0.0109632	0.958234	-0.0796491	0.0721086	-0.218143	0.0549477	-0.4115	0.020189	-0.46	0.0157765	0.140112	0.00514635	0.11175	0.350746
55096	EBLN2	17	-0.162143	0.14784	-0.381735	0.0574491	0.496996	67.819	2.39713e-08	2.0944	0.14784	0.445093	0.300759	-0.196598	0.45863			-0.200305	0.041867	-0.695149	0.00982993	-0.0209412	0.76294	-1.21153	0.000147172	-0.86863	0.019232	0.287163	0.360104	-1.02624	0.129367	0.592763	0.0253439	-0.392481	0.425561	0.120081	0.296963	0.140357	0.504549	0.1065	0.385692	-0.231667	0.469603	0.105665	0.0123784	-0.64	0.000187705
7100	TLR5	18	0.076354	0.147845	-0.0270545	0.179763	0.496996	25.8496	0.0772448	2.09434	0.147845	-0.344359	0.415724	-0.111926	0.700389	-0.258429	0.394727	0.265449	0.135193	-0.0215852	0.932119	0.189959	0.145166	0.417625	0.0873301	0.0616517	0.85955	0.518423	0.0653606	0.538492	0.207096	0.150075	0.631095	0.816824	0.0936226	0.191579	0.0316789	0.0247143	0.856671	0.1605	0.328879	-0.0416667	0.802954	-0.0316061	0.436223	-0.25225	0.0450211
9783	RIMS3	18	0.13326	0.147846	-0.0472183	0.313739	0.496996	100.92	6.00765e-14	2.09434	0.147846	-0.482977	0.218508	-0.27563	0.375764	-0.240755	0.26362	0.45669	0.025571	1.14102	1.39289e-11	0.327782	0.00597511	0.45953	0.0315417	0.185098	0.573045	0.127632	0.733726	-0.0352353	0.915549	-0.0897959	0.75023	0.49169	0.287847	0.0112146	0.864508	-0.0322857	0.702875	-0.0908333	0.299097	-0.085	0.44127	-0.0841538	0.0176394	0.32925	0.00975532
221395	ADGRF5	18	-0.12991	0.147899	-0.305875	0.0460545	0.497056	65.1332	1.45912e-07	2.09378	0.147899	-0.273778	0.346006	0.269595	0.170556	-1.38928	3.97467e-07	0.0539352	0.704169	-0.266628	0.403789	0.120922	0.381873	0.27434	0.219932	-0.208962	0.209463	-0.418526	0.282083	-0.014346	0.967096	0.126997	0.665091	-0.152956	0.541448	-0.384372	0.00113513	0.148429	0.442437	-0.1884	0.069359	0.0491667	0.928922	0.0900115	0.174973	-0.238083	0.000465864
23387	SIK3	18	-0.0875648	0.147943	-0.206185	0.0310553	0.497141	56.9209	3.35486e-06	2.09333	0.147943	-0.387891	0.0138231	-0.042833	0.850687	-0.691859	1.34499e-06	-0.172711	0.19926	0.24789	0.03199	-0.0570086	0.310372	0.329372	0.138174	0.00131062	0.990952	-0.166329	0.327935	0.0195068	0.923885	0.109317	0.603509	-0.118344	0.666032	-0.217854	0.0996612	0.209857	0.0613805	-0.21675	0.0902837	0.245278	0.324931	-0.224832	0.00250405	-0.0828333	0.244967
4489	MT1A	17	-0.220802	0.148055	-0.519996	0.0783912	0.497397	47.6632	5.36441e-05	2.09218	0.148055	0.925549	0.0688262	-0.565294	0.286653	0.674778	0.0358121	0.0438634	0.906415	-1.33618	0.000469637	0.103997	0.702701	-0.442049	0.408929	-0.75264	0.036102	-0.36921	0.387118	-0.776988	0.153529	-0.450252	0.164375	0.0295528	0.973327	-0.0768421	0.665642	0.22	0.440051	-0.068	0.913354			0.142827	0.197638	-1.21417	0.000248109
55721	IQCC	17	0.098853	0.148078	-0.0351035	0.23281	0.497417	50.2728	2.07396e-05	2.09194	0.148078			0.0881581	0.688031	0.2697	0.225942	-0.0191861	0.897813	0.276968	0.133048	0.205057	0.0180295	-0.247367	0.238188	0.501137	0.164689	0.270512	0.249495	-0.0719339	0.81991	0.326977	0.215835	-0.107681	0.756997	-0.0831984	0.0438575	-0.00892857	0.935801	-0.0438333	0.579281	-0.245	0.226219	-0.0224223	0.577909	0.846667	1.62237e-06
5288	PIK3C2G	18	-0.086912	0.148131	-0.204703	0.0308785	0.497534	37.9562	0.00249209	2.09139	0.148131	0.0654215	0.769849	0.0645548	0.709577	-0.0274233	0.862803	-0.348678	0.00573815	0.0710393	0.69631	-0.249605	0.0182629	-0.129592	0.564713	-0.00352229	0.983052	-0.588	0.0503173	-0.0742764	0.743171	0.0741875	0.612602	-0.687476	0.245889	-0.145385	0.118724	0.0866429	0.662308	-0.2395	0.216198	-0.846667	0.00331565	0.134149	0.136139	0.421667	0.0300475
55780	ERMARD	18	-0.114859	0.14818	-0.270545	0.0408266	0.497597	88.8237	9.9841e-12	2.09089	0.14818	-0.396393	0.0151628	-0.171791	0.260684	0.169393	0.0962066	-0.192556	0.0110961	-0.294823	0.0183789	-0.165026	0.0058601	-1.04131	3.54724e-06	-0.0331451	0.79987	0.267996	0.29293	0.0949041	0.584084	-0.261404	0.0511468	-0.628153	0.0391904	0.0482591	0.618212	0.0777143	0.415929	-0.015	0.873911	-0.528333	0.00268151	0.119292	0.0365963	0.713333	0.00102144
55231	CCDC87	13	-0.0544673	0.148201	-0.128299	0.0193641	0.497597	20.792	0.0535105	2.09067	0.148201			-0.329342	0.519505	-0.124902	0.686559	-0.422161	0.106478	0.249996	0.207165	-0.0975664	0.516419	-0.876179	0.018657					-0.285485	0.601267					0.0225101	0.425314	-0.111571	0.333233	0.0095	0.937297	0.095	0.491229	-0.0973184	0.00126576	-0.204333	0.206071
79856	SNX22	18	0.122202	0.148204	-0.043446	0.28785	0.497597	98.2499	1.87518e-13	2.09064	0.148204	0.552255	0.00143206	0.191991	0.225604	1.23854	4.28498e-09	0.396486	0.00358336	-0.327381	0.0282873	0.186705	0.0435342	0.415271	0.131445	-0.0848687	0.469851	-0.0837914	0.791777	0.00257612	0.989818	-0.274025	0.0693321	-0.304734	0.396227	-0.0383806	0.237815	0.0775714	0.445347	-0.0164	0.853075	0.0322222	0.743076	-0.0184008	0.622916	0.165667	0.212233
751071	CSKMT	14	0.0980588	0.14824	-0.0348745	0.230992	0.497617	23.671	0.0342943	2.09027	0.14824	0.0968286	0.731671	-0.0306372	0.912507	0.0693475	0.788208	0.116598	0.469553	0.39715	0.00818679	0.221862	0.0709184	-0.599903	0.0189886	0.370095	0.0766323	0.610746	0.0692398	0.458517	0.316268	0.136363	0.542078	-0.562483	0.0821164					-0.0476667	0.622638					0.0554167	0.474307
89781	HPS4	18	-0.061354	0.148259	-0.144532	0.0218243	0.497617	50.4704	3.56926e-05	2.09007	0.148259	-0.0146846	0.944531	-0.0943704	0.383087	-0.403477	4.99648e-05	-0.140062	0.0533291	-0.0404341	0.671978	-0.00594213	0.869653	-0.53961	0.00283084	0.247766	0.095319	-0.0328891	0.86985	0.189055	0.202365	-0.088869	0.50069	-0.402446	0.0421376	0.00406208	0.85314	0.213286	0.0129024	-0.00816667	0.927772	-0.0694444	0.545482	-0.00216	0.962058	-0.155396	0.136588
64123	ADGRL4	17	-0.190441	0.148263	-0.448626	0.0677448	0.497617	79.8357	1.78141e-10	2.09003	0.148263	-0.770275	0.0163744	0.389443	0.0991912	-1.16479	1.73266e-06	0.130421	0.531324	-1.01425	0.00334227	0.164814	0.338632	0.384002	0.0718848	-0.363498	0.22509	-0.452737	0.381441	0.258408	0.568486	0.40724	0.189224	0.151919	0.721818			-0.0405714	0.894905	-0.5545	0.0314061	-0.19	0.681337	0.122854	0.209048	-0.691	1.28725e-05
57089	ENTPD7	18	0.120566	0.148296	-0.0429014	0.284032	0.497618	53.6021	1.14633e-05	2.08969	0.148296	0.19731	0.52158	0.578152	0.0266859	-0.312613	0.0677759	0.356004	0.0204382	0.656983	0.00528784	0.0108441	0.895821	0.994587	0.000238871	-0.174084	0.435751	0.0606073	0.906028	-0.0241044	0.905199	0.409703	0.184753	0.0202407	0.941177	0.0203644	0.873009	-0.2215	0.298467	-0.126833	0.146069	0.349167	0.0388181	0.195102	0.016294	-0.471833	0.0285308
347732	CATSPER3	18	-0.0705793	0.148299	-0.166274	0.0251154	0.497618	30.2658	0.0244909	2.08966	0.148299	-0.378619	0.277391	-0.113963	0.710909	-0.209363	0.451617	-0.426513	0.0071079	0.0167194	0.924556	-0.0944395	0.329764	-0.75569	0.0101603	0.329843	0.404992	-0.00165254	0.996504	0.339918	0.473221	0.137716	0.62752	-0.185486	0.53941	-0.117976	0.0117389	-0.0198571	0.863402	-0.0865	0.515534	-0.171667	0.119568	0.0423828	0.348309	0.268333	0.0242249
19	ABCA1	18	-0.129152	0.148544	-0.304367	0.0460636	0.498317	75.4167	2.46927e-09	2.08714	0.148544	-0.13428	0.481592	-0.0485225	0.77961	-1.43219	1.18539e-08	-0.0139743	0.929481	-0.504098	0.0890082	-0.0912338	0.294493	-0.265785	0.406746	-0.134255	0.417798	-0.518606	0.165776	-0.00686112	0.978868	0.26953	0.0972257	-0.27225	0.37774	0.230445	0.0558011	-0.0607143	0.610182	0.0928333	0.423272	0.23	0.206286	0.00603481	0.940797	-0.195167	5.16189e-06
143244	EIF5AL1	16	0.0914699	0.148572	-0.0326327	0.215572	0.498321	43.2989	0.000141476	2.08685	0.148572	0.63511	0.0452864	0.179877	0.371887	0.195609	0.0905789	0.328383	0.00935104	-0.145889	0.248141	-0.0156466	0.88133	0.986693	0.000492334	-0.411854	0.0267316	-0.614789	0.277828	0.115737	0.482123	0.0625218	0.736072	0.420443	0.230766	0.0830364	0.0146812	-0.202905	0.0232352	0.111	0.137955			0.104044	0.252236
83941	TM2D1	18	-0.0619695	0.148595	-0.146052	0.0221128	0.498321	39.8762	0.00134727	2.08662	0.148595	-0.0451584	0.758957	-0.167842	0.246143	-0.147402	0.227625	-0.178399	0.0191347	-0.0652305	0.620072	-0.275786	0.000297459	0.441945	0.0411035	-0.0970868	0.632786	-0.056302	0.729795	0.229137	0.163874	-0.1055	0.653941	0.305117	0.239605	-0.186619	0.00417284	-0.0435714	0.618335	-0.2845	0.0937864	-0.190333	0.256978	0.0211781	0.601445	0.2835	0.0233654
285359	PDCL3P4	11	-0.338511	0.148681	-0.797911	0.12089	0.498321	55.1849	2.91656e-08	2.08573	0.148681	0.203676	0.4323	-0.0591503	0.882617			-0.404429	0.0266934	-1.18909	0.00220566	-0.114498	0.246342	-2.4303	1.01399e-06	0.648296	0.048013					-0.209245	0.465384	-1.00679	0.0983475	-0.0448988	0.413124									0.190583	0.099334
55002	SLC9D1	17	0.131761	0.148683	-0.0470557	0.310577	0.498321	78.9773	2.54237e-10	2.08571	0.148683	-0.571206	0.0641231	-0.0250505	0.896152	-0.187459	0.238764	0.145927	0.210445	0.701686	4.9871e-07	0.180386	0.0196185	1.11588	1.17792e-06	-0.226617	0.128178	0.181024	0.28558			0.290772	0.0224978	0.858041	0.0637422	0.325628	0.118972	-0.225071	0.0511624	-0.0425	0.819455	-0.205	0.269781	0.0529988	0.355612	0.100333	0.464025
2649	NR6A1	18	-0.0645293	0.148688	-0.152105	0.0230464	0.498321	35.1849	0.00588238	2.08566	0.148688	-0.340865	0.212566	-0.0113357	0.972782	0.197616	0.587635	0.00961572	0.956981	-0.0124321	0.948252	0.141965	0.106552	-1.13814	0.000376376	0.121578	0.738997	0.332178	0.155277	0.00535661	0.984118	-0.217272	0.25984	-0.59267	0.021095	-0.0415992	0.0674092	0.0989286	0.431211	-0.062	0.519782	-0.0314286	0.715296	-0.0349373	0.428705	-0.27825	0.00367911
91734	IDI2	17	-0.103851	0.14872	-0.244804	0.0371013	0.498355	43.978	0.000198778	2.08533	0.14872	0.0977868	0.742765	0.232378	0.390965	0.512162	0.0409907	0.15518	0.743861	-0.402967	0.0112414	-0.0991396	0.336617	-0.755962	0.000163444	-0.00179427	0.995595			0.115371	0.830598	-0.0771519	0.728291	-0.435899	0.193467	0.0602024	0.0824445	-0.0589286	0.532655	0.04	0.757664	-0.126667	0.225169	-0.0107108	0.75942	-0.891333	0.00345316
9315	NREP	18	-0.158227	0.148752	-0.372998	0.0565439	0.498355	61.176	6.71301e-07	2.085	0.148752	-1.5361	1.61354e-07	-0.152313	0.492632	-0.452424	0.0500311	0.22246	0.417634	-0.525159	0.0176643	-0.429218	0.003324	0.211802	0.448013	0.30545	0.311359	-0.357265	0.227868	0.0484621	0.870655	-0.161129	0.456352	-0.0504092	0.918068	-0.215789	0.481852	0.418214	0.0656134	0.3167	0.0913717	-0.169167	0.621229	-0.10505	0.435953	-0.04525	0.784852
9362	CPNE6	16	-0.0547101	0.148831	-0.128986	0.0195656	0.498396	17.9528	0.265156	2.08419	0.148831			0.262144	0.699647	-0.639363	0.106349	-0.348301	0.470978	-0.55916	0.17646	-0.226764	0.27565	-0.556862	0.274434	0.295303	0.403981	-1.12204	0.0671492	-0.372435	0.674775	-0.868469	0.0340756			-0.136721	0.263446	0.169643	0.49939	-0.01425	0.970194	0.1575	0.184795	-0.0382835	0.397676	-0.12275	0.645318
113235	SLC46A1	18	0.094528	0.148846	-0.0338102	0.222866	0.498396	75.1688	2.729e-09	2.08404	0.148846	0.156602	0.361521	-0.0450758	0.829963	-0.394155	0.000469348	-0.110725	0.35857	0.248882	0.00825119	-0.00327071	0.968377	0.606542	0.000837041	0.452417	0.0240253	-0.207967	0.217319	0.167244	0.368825	0.162605	0.1907	0.153104	0.530703	0.0608502	0.452939	0.482571	0.00123992	-0.019	0.861474	-0.1375	0.37336	-0.159236	0.0201324	0.487	0.000291785
9308	CD83	18	0.210449	0.148854	-0.0752775	0.496176	0.498396	86.6867	2.43265e-11	2.08396	0.148854	-0.680577	0.187571	1.04451	0.165705	0.670323	0.00145741	0.815792	0.000652936	-0.762409	0.00364891	0.450711	0.0054907	0.644634	0.028459	0.262045	0.421167	0.142734	0.753706	-0.05493	0.883232	0.730712	0.0155855	-0.259377	0.514128	0.00722672	0.97928	0.0980714	0.578447	0.9395	0.0182866	1.44167	0.0177877	0.0172827	0.759191	-0.929458	1.30296e-05
388341	LRRC75A	18	-0.0764872	0.148892	-0.180344	0.0273693	0.498465	41.3711	0.000826048	2.08356	0.148892	-0.0620028	0.723752	-0.124083	0.385713	-0.211081	0.103129	-0.308934	0.0473375	-0.784682	3.96324e-06	-0.0648464	0.391935	0.50467	0.0807688	0.443446	0.075054	-0.227086	0.578259	-0.0997349	0.807434	-0.18371	0.220045	0.0954272	0.750278	-0.032915	0.235169	0.117429	0.251486	-0.0185	0.884727	0.02	0.848686	-0.111049	0.00128701	0.0421667	0.683111
6482	ST3GAL1	18	-0.149977	0.148939	-0.353643	0.0536892	0.498514	95.2337	6.74213e-13	2.08309	0.148939	-0.893646	0.000270785	-0.355236	0.0849505	-0.560331	4.2324e-05	-0.713972	0.000563979	0.441741	0.00961071	-0.228268	0.0140398	1.07461	1.98899e-05	-0.078716	0.658384	-0.558107	0.000372968	0.105825	0.706556	-0.0672432	0.537596	-0.137311	0.701313	-0.244089	0.114796	0.0314286	0.842161	-0.407125	0.0350905	-0.0894444	0.749177	-0.185836	0.014504	0.278375	0.0409342
23395	LARS2	18	0.11912	0.148961	-0.0426519	0.280892	0.498515	106.063	6.60952e-15	2.08286	0.148961	-0.309389	0.0947043	0.251219	0.201304	-0.58477	1.72245e-05	0.318394	0.000821923	0.753467	8.92859e-09	0.00242145	0.962596	0.885735	0.000175967	-0.0513218	0.635386	-0.0538033	0.781244	-0.0338308	0.839107	0.165012	0.412371	0.539661	0.102961	0.184696	0.00176543	0.0433571	0.529037	0.0315	0.789687	-0.279167	0.196445	0.0779115	0.175656	0.435833	0.0102392
110091775	CFAP298-TCP10L	10	-0.106344	0.148981	-0.250772	0.0380843	0.498521	20.529	0.0149143	2.08265	0.148981	-0.0520655	0.800012	-0.275229	0.116637	0.247315	0.174404	-0.250549	0.0860694	-0.430647	5.1167e-05	-0.18708	0.0113896	0.146529	0.418626	0.173259	0.282205					-0.0521616	0.770275	-0.111689	0.565712
23409	SIRT4	18	0.13974	0.149043	-0.0500735	0.329554	0.498614	75.232	2.66035e-09	2.08201	0.149043	0.838961	0.00284271	-0.166087	0.521663	0.600937	0.0802808	-0.5585	0.0148055	0.506464	0.000733049	-0.164804	0.217555	0.251951	0.192451	-0.110729	0.753938	-0.0107828	0.954526	0.16451	0.529856	-0.0803345	0.742403	0.496617	0.221406	-0.113927	0.222459	0.0125714	0.928045	0.2365	0.20415	-0.246667	0.175483	0.0533973	0.264306	1.05233	6.7167e-08
153733	CCDC112	18	0.0979186	0.149045	-0.0350878	0.230925	0.498614	33.9972	0.00840303	2.082	0.149045	0.643271	0.114757	0.00299594	0.991408	0.672162	0.0831767	0.517216	0.021896	-0.564806	0.0220171	0.155206	0.168879	0.0265614	0.916117	0.225241	0.620439	0.154876	0.693972	-0.372915	0.357843	0.549332	0.0335797	0.178503	0.690523	0.00825911	0.85285	-0.157643	0.176714	-0.177333	0.330615	0.0766667	0.568825	0.0460577	0.105437	0.4685	0.00284697
113402	SFT2D1	18	-0.100305	0.149113	-0.236577	0.0359662	0.49869	88.0814	1.36101e-11	2.0813	0.149113	-0.321957	0.00447688	-0.0400418	0.816914	0.104766	0.378229	-0.105987	0.342451	-1.08062	2.25454e-11	-0.177781	0.0274554	0.203534	0.285742	-0.0638677	0.737729	-0.1523	0.498294	0.0726355	0.829185	0.0824433	0.558814	0.0214789	0.930809	-0.252024	0.0400415	-0.0993571	0.280125	-0.0715	0.4374	-0.0156667	0.891979	0.14567	0.0134435	0.0875833	0.263975
8544	PIR	18	0.116099	0.149116	-0.0416304	0.273829	0.49869	77.1061	1.24649e-09	2.08127	0.149116	-0.20517	0.237472	0.137578	0.588717	0.772963	1.1039e-06	0.135296	0.40066	0.0605987	0.675252	-0.341065	0.00120435	0.112289	0.612642	0.121069	0.559286	0.450197	0.088596	0.20402	0.430739	-0.0348605	0.875347	0.175605	0.682713	-0.201336	0.0589322	-0.0377143	0.76214	0.222	0.0230376	-0.881667	0.174711	0.0696532	0.156239	0.735083	2.74271e-05
9639	ARHGEF10	17	-0.0953668	0.149213	-0.224961	0.034227	0.498817	40.3721	0.000686858	2.08028	0.149213	-0.983789	0.00514751	-0.367942	0.132052	-0.719558	0.00273773	-0.180149	0.260438	-0.193294	0.231088	0.158305	0.174843	-0.628244	0.00808403	0.16366	0.330022			0.148222	0.67668	-0.213334	0.407014	-0.393029	0.222468	0.0538057	0.504836	0.0167143	0.871314	0.0228333	0.831993	0.045	0.623255	-0.0760448	0.0703429	0.32225	0.0468985
57176	VARS2	18	0.0824053	0.149269	-0.0295906	0.194401	0.498886	58.2073	2.07045e-06	2.07971	0.149269	-0.0439378	0.848916	-0.00725232	0.950579	-0.108924	0.351116	0.076444	0.60271	0.729397	1.20667e-08	0.210967	0.0175305	-0.19378	0.341308	0.00565692	0.976752	-0.275041	0.385314	-0.0435738	0.815279	0.133002	0.283963	-0.2909	0.250381	0.364818	0.0187066	0.178357	0.0666967	-0.073375	0.475568	0.146667	0.430303	-0.0540069	0.258682	0.13025	0.0716796
8517	IKBKG	18	0.142529	0.14928	-0.0511858	0.336244	0.498886	110.687	8.96033e-16	2.07959	0.14928	0.308343	0.0926551	0.177177	0.407728	-0.0308126	0.856163	0.468296	0.00410472	1.23372	3.49371e-10	0.581112	0.000183807	-0.608464	0.000752985	-0.151671	0.638438	0.579796	0.0104351	0.0923644	0.677361	-0.178116	0.201243	-0.121424	0.537646	0.353684	0.0558153	0.00807143	0.958295	0.0873125	0.246553	0.0616667	0.787807	0.0218542	0.696231	-0.312167	0.00216143
7225	TRPC6	12	-0.0241342	0.149295	-0.0569367	0.00866835	0.498886	12.5985	0.320373	2.07944	0.149295			-0.555484	0.115936			0.301384	0.473845			0.0627879	0.757865	-0.877252	0.0715118	0.795608	0.0663781	0.159848	0.613397							-0.0127126	0.605757	-0.0509286	0.487101	-0.026	0.740821	0.139167	0.220512	-0.0379319	0.130838	-0.123917	0.388491
9258	MFHAS1	18	0.0953129	0.149356	-0.0342532	0.224879	0.498886	53.3962	1.23614e-05	2.07882	0.149356	0.421002	0.0128566	0.291435	0.186352	-0.0623498	0.551086	0.268814	0.00593701	-0.0394818	0.752499	0.107047	0.0920314	0.595636	0.00128471	-0.351294	0.195226	-0.17578	0.599742	0.195441	0.202614	0.354881	0.116905	0.459664	0.0376818	0.100283	0.423619	-0.0147857	0.896508	-0.0996667	0.602737	0.281667	0.208217	0.0131546	0.783264	-0.590333	0.000129569
63979	FIGNL1	18	0.0591859	0.149504	-0.0212993	0.139671	0.49907	27.8593	0.0466091	2.07731	0.149504	0.473533	0.256944	-0.0991322	0.54426	0.169751	0.26986	0.144617	0.287883	0.0845243	0.684973	0.0934326	0.178611	0.404832	0.013453	0.086974	0.807711	0.0760799	0.740603	0.142759	0.603527	-0.0771032	0.733062	0.050813	0.876804	-0.048502	0.242739	-0.203786	0.102818	0.019	0.87136	-0.575833	0.0395864	0.0828005	0.0807639	0.281958	0.0108314
8811	GALR2	12	-0.0708658	0.1496	-0.167257	0.0255254	0.499271	19.4849	0.0529262	2.07632	0.1496			-0.994432	0.0207031			-0.130863	0.51069			0.0320836	0.808275	-0.416037	0.267253							0.105258	0.664888	-0.254171	0.556775	0.0649393	0.241164	-0.0357143	0.753569	-0.1285	0.178548	-0.213333	0.0981989	0.0214415	0.637065	-0.404833	0.0163134
149478	BTBD19	14	0.227759	0.14962	-0.0820524	0.53757	0.499279	62.7712	1.66964e-08	2.07612	0.14962	-0.263159	0.311658	0.763617	0.012475	-1.15791	0.000138631	0.209122	0.24128	1.04755	3.08389e-06	0.454976	0.00125797	-0.758163	0.0654671	0.0987987	0.755369	0.567459	0.0032728	0.730891	0.162666	0.37201	0.265774	0.614802	0.140708					0.0625	0.586882	0.395	0.192901
81858	SHARPIN	18	0.0884727	0.149693	-0.0318947	0.20884	0.499462	70.5949	1.70323e-08	2.07538	0.149693	0.232223	0.140255	-0.0995329	0.381917	0.0865545	0.664464	0.21845	0.0633683	0.436773	0.0172288	0.474628	0.000152755	0.0582171	0.724176	-0.337893	0.233338	0.0845248	0.706444	0.113696	0.598829	-0.23054	0.0821283	-0.0841901	0.703773	-0.0481377	0.293413	0.145786	0.294104	0.05175	0.419964	0.176667	0.46112	-0.238648	1.08572e-05	0.661667	0.000606291
375593	TRIM73	14	-0.260715	0.149738	-0.615458	0.0940278	0.499552	72.7762	2.46457e-10	2.07492	0.149738			-0.218281	0.507508			-0.449146	0.0302628	-0.209405	0.562898	0.317125	0.0256562	-2.36583	6.1997e-07	0.510887	0.264639	0.0217112	0.927894	-0.0815725	0.868806	-0.472918	0.0429527	-1.53702	0.000882209	0.0210121	0.361941	0.290786	0.00907504	0.0545	0.659714	-0.127222	0.19133
10388	SYCP2	15	-0.133869	0.149773	-0.316034	0.048296	0.499563	42.6593	9.71061e-05	2.07456	0.149773			-0.073553	0.844801			-0.245686	0.313414	-1.02558	0.000110575	0.206132	0.0739436	-1.07448	0.00093476	0.360604	0.226459	-0.485843	0.35603			-0.0110123	0.967157	-0.660292	0.0828364	-0.0181984	0.425874	-0.0655	0.459659	-0.2055	0.165892	0.04	0.658089	-0.00526788	0.810711	0.157708	0.100677
105376805		10	-0.13504	0.14979	-0.318807	0.0487261	0.499563	11.5569	0.239455	2.07439	0.14979	0.272212	0.350777	-0.605739	0.171624	-0.425524	0.0455396	-0.162986	0.535752	-0.417382	0.0430435	-0.206486	0.225266	0.482893	0.178888			0.154142	0.670781			-0.0471664	0.857827	0.287434	0.416878
1838	DTNB	18	0.0882579	0.149795	-0.0318474	0.208363	0.499563	70.1159	2.05985e-08	2.07433	0.149795	0.100543	0.715937	-0.0729845	0.731264	-0.176196	0.206671	0.123916	0.267269	0.402666	0.000191236	0.121416	0.0454475	-0.493655	0.00101448	0.230416	0.237549	0.0223886	0.938837	0.261237	0.249245	-0.126601	0.455439	0.343025	0.165212	0.157166	0.00086014	0.214643	0.034234	0.1142	0.125127	-0.1525	0.163052	-0.0585827	0.0859031	0.730167	0.000207294
1603	DAD1	18	0.0908295	0.149824	-0.0327841	0.214443	0.499599	58.3143	1.98866e-06	2.07404	0.149824	0.606044	4.01642e-05	0.0265634	0.830986	0.262435	0.0313203	0.158466	0.140374	-0.195017	0.0669024	-0.119933	0.230788	1.43542	3.32129e-05	-0.204131	0.184148	-0.0809174	0.715596	0.0669717	0.731602	0.0946129	0.49196	0.261071	0.317675	0.157449	0.115484	-0.1535	0.138822	-0.05475	0.676284	0.105	0.809633	0.0197	0.81027	0.0689167	0.180143
162515	SLC16A11	18	0.114103	0.149861	-0.0411984	0.269404	0.499661	39.2426	0.00165322	2.07367	0.149861	0.870236	0.0169951	0.81091	0.00421926	0.450575	0.225719	0.361657	0.284367	0.659904	0.111117	0.388315	0.00731221	-0.457752	0.0558461	-0.0262621	0.937647	0.296312	0.388534	0.370919	0.310737	-0.00902816	0.970609	-0.30251	0.516759	-0.017166	0.673914	0.014	0.931473	-0.0685	0.581602	0.005	0.982576	-0.0662931	0.151916	-0.243	0.263882
5267	SERPINA4	18	0.110198	0.149927	-0.0398128	0.260208	0.499823	63.33	2.93482e-07	2.07299	0.149927	0.181433	0.263766	-0.271212	0.146447	0.0827529	0.471849	-0.16592	0.237681	0.905917	1.07297e-08	-0.0106155	0.927398	0.700824	0.00137769	0.0195294	0.914854	-0.234961	0.334021	0.0489708	0.80038	-0.00586791	0.964224	0.259645	0.595841	-0.0793117	0.406722	-0.0933571	0.442824	0.289	0.129256	0.42	0.521145	-0.0314769	0.747985	0.376	0.016724
345778	MTX3	18	-0.0634348	0.149992	-0.149801	0.0229317	0.499931	47.5905	9.9159e-05	2.07234	0.149992	-0.0622049	0.79045	-0.0970045	0.586796	-0.565791	0.00109048	-0.120017	0.0900301	-0.369651	0.0322633	-0.235258	1.72156e-05	0.109003	0.511854	0.177761	0.472627	-0.0321061	0.862867	0.2322	0.36799	-0.0882081	0.58208	-0.188339	0.453885	0.062996	0.279651	-0.098	0.39004	0.01425	0.833331	-0.1925	0.266789	0.0851731	0.0554431	0.11375	0.198497
55131	RBM28	18	-0.0899822	0.149996	-0.212494	0.0325298	0.499931	68.12	4.53293e-08	2.0723	0.149996	0.134928	0.4679	-0.153864	0.260532	-0.174523	0.180184	-0.0677949	0.289778	0.107521	0.329503	0.0376431	0.421583	-0.900799	9.17707e-05	0.235465	0.09511	0.102804	0.651503	0.0834613	0.632106	-0.208907	0.091209	-0.715208	0.00170083	0.198785	0.0281701	-0.143643	0.279827	-0.058	0.542639	-0.114167	0.454597	0.0975258	0.0124076	-0.492083	0.000664552
60412	EXOC4	18	0.0796323	0.150047	-0.0288019	0.188067	0.499933	67.2648	6.34406e-08	2.07177	0.150047	-0.189936	0.310228	-0.0222045	0.855388	-0.15394	0.113985	-0.0271586	0.656546	0.415542	6.15538e-05	-0.0123996	0.705165	0.80506	4.35984e-06	0.0633328	0.467786	-0.30063	0.243487	0.0211773	0.867535	0.128665	0.328327	0.543026	0.0195172	-0.0702834	0.113882	0.113643	0.248779	-0.0817	0.370575	-0.11	0.489643	0.110486	0.0501781	0.316792	0.0520928
201895	SMIM14	18	-0.103918	0.150105	-0.245442	0.0376058	0.499982	80.4669	3.16822e-10	2.07119	0.150105	-0.00451359	0.964135	-0.155521	0.339578	-0.0521967	0.644906	-0.270619	0.0410908	-0.840956	7.12179e-08	-0.251478	0.0116431	0.466462	0.0209725	-0.253511	0.162304	-0.416043	0.0509746	0.0202565	0.944055	0.0221285	0.815158	-0.756741	0.0306337	0.0648178	0.63206	0.0480714	0.687621	-0.19475	0.170169	-0.0673333	0.825541	0.331911	0.000333788	0.0457917	0.215686
51129	ANGPTL4	18	-0.145993	0.150136	-0.344834	0.0528474	0.499982	47.7811	9.27419e-05	2.07086	0.150136	-0.932459	0.0214073	0.164807	0.415083	-0.157674	0.591411	0.199484	0.659961	-0.174165	0.652999	0.692555	0.000952094	-0.847437	0.0452746	-0.0634205	0.779016	-0.351075	0.377547	0.328165	0.514183	-0.43888	0.0342711	-0.30583	0.45193	-0.0478273	0.699822	-0.0162143	0.959109	-0.068	0.893235	-0.1725	0.622212	-0.0293392	0.777376	-0.666278	2.70011e-06
55244	SLC47A1	18	0.095912	0.150137	-0.0347188	0.226543	0.499982	60.6894	8.08354e-07	2.07086	0.150137	0.0872478	0.597525	0.0423322	0.806121	-0.28991	0.00767925	0.0510397	0.722954	0.586413	1.04953e-06	-0.096383	0.417322	0.704148	0.000742723	0.0543516	0.776922	-0.251879	0.205315	0.042127	0.856728	0.103055	0.418402	0.28608	0.418592	-0.294818	0.146151	0.305857	0.0670935	-0.00841667	0.943026	0.606667	0.081869	-0.0302477	0.72168	0.208333	0.00476261
123099	DEGS2	17	-0.136906	0.150316	-0.323451	0.0496398	0.500518	54.5268	4.25206e-06	2.06905	0.150316	0.558493	0.0213511	-0.23882	0.215039	-0.332479	0.08925	0.240607	0.101459	-0.872276	0.00125467	0.143525	0.166804	-1.3352	3.26094e-05			0.377775	0.462025	-0.412916	0.46982	-0.422842	0.0386055	-0.339191	0.426942	-0.0163968	0.610253	-0.0590714	0.599314	0.0745	0.423278	-0.265	0.100863	-0.0679723	0.22492	0.065	0.69401
440435	GPR179	10	-0.110992	0.150391	-0.262256	0.0402718	0.500662	21.0192	0.0125652	2.06828	0.150391			-0.384481	0.253964			-0.575905	0.0113728			-0.116675	0.46621			0.000290359	0.999473					-0.505055	0.0637292			0.0301012	0.211495	0.140143	0.135785	-0.0655	0.433421			0.0167119	0.679301	-0.701833	0.0198369
441046	GUSBP5	12	-0.0454688	0.150403	-0.107437	0.0164995	0.500662	9.78693	0.549649	2.06816	0.150403			-0.142624	0.719673			-0.502474	0.0396038	0.0483164	0.807929	0.158615	0.295337	0.0350069	0.919371			0.126067	0.685272	-0.277829	0.631879					-0.0180972	0.636639	0.0395714	0.673845			-0.0666667	0.491491	-0.112857	0.00999269	-0.0198333	0.88001
1738	DLD	18	0.131016	0.150434	-0.0475559	0.309588	0.500662	94.2648	1.01548e-12	2.06785	0.150434	0.100454	0.456803	0.0817435	0.44539	-0.0325601	0.752739	0.210795	0.0196533	0.320964	0.0775844	-0.226027	0.00235535	1.57093	3.69015e-08	0.133506	0.41067	-0.321002	0.568201	0.0567831	0.725013	0.51416	0.00273705	0.323932	0.242194	-0.523603	0.00031984	-0.1425	0.263833	0.0253571	0.817894	-0.00916667	0.934462	0.138496	0.0921511	0.288417	0.0483814
79697	RIOX1	18	0.0440481	0.150467	-0.0159934	0.10409	0.500662	15.3951	0.567048	2.06751	0.150467	0.291707	0.314267	0.326005	0.124103	0.113165	0.558972	0.143771	0.208063	0.386364	0.0251912	0.140521	0.0945112	-0.258247	0.211467	-0.315451	0.329048	0.131143	0.462384	-0.0599449	0.801338	-0.0856233	0.589771	-0.00703856	0.977658	-0.0339271	0.677993	0.103286	0.3058	0.0195	0.874199	-0.01	0.964457	-0.00708246	0.888401	-0.0829167	0.701018
147339	ARK2N	18	-0.0474267	0.150558	-0.112088	0.0172346	0.500854	40.6428	0.00104949	2.06658	0.150558	-0.146129	0.5469	0.129127	0.340368	-0.287518	0.0656049	-0.0814686	0.30708	-0.254285	0.060078	-0.144898	0.000288635	0.139384	0.381706	0.0793663	0.775429	0.217373	0.0849904	0.00939561	0.960906	0.0651026	0.652596	0.100357	0.698999	0.0300202	0.290867	-0.146786	0.164166	-0.05	0.490567	-0.12	0.191346	0.077795	0.118067	-0.17975	0.000854512
9026	HIP1R	18	0.13726	0.150605	-0.049901	0.32442	0.500854	117.01	5.71185e-17	2.06611	0.150605	0.92366	0.00207695	0.205137	0.18762	0.0628748	0.714154	0.389617	0.00379436	1.06417	2.57783e-08	0.441118	8.46057e-05	-1.0169	3.53572e-06	-0.213958	0.255588	0.175634	0.381836	0.119443	0.535668	-0.113075	0.248876	0.122282	0.531853	0.204676	0.0018918	0.0447857	0.63725	0.0883333	0.368491	0.0333333	0.833291	-0.121404	0.022375	0.199083	0.0657361
3248	HPGD	18	0.161704	0.15062	-0.0587954	0.382203	0.500854	76.839	1.38909e-09	2.06596	0.15062	0.419482	0.016695	0.366168	0.305195	0.717779	0.00145274	0.304345	0.181537	-0.767409	0.00332602	-0.391153	0.00329934	0.991245	5.04633e-05	0.408618	0.0705114	-0.547671	0.27859	0.240172	0.444034	0.254004	0.0958365	-0.57823	0.359564	-0.481174	0.0128474	0.358643	0.0889561	-0.120187	0.63654	0.475833	0.315866	0.204801	0.146248	0.394	0.000768986
159013	CXorf38	18	0.0411693	0.150651	-0.0149734	0.097312	0.500854	19.128	0.321234	2.06565	0.150651	0.253694	0.163917	-0.120921	0.330899	0.174259	0.0977368	0.234103	0.023097	-0.0460884	0.60715	-0.0225087	0.656021	-0.0724084	0.619321	-0.374344	0.113916	0.0264123	0.839463	-0.0277428	0.850917	0.328467	0.243501	0.00495237	0.979082	0.111174	0.244513	-0.0697143	0.421961	0.07875	0.529854	0.150833	0.527905	0.0999981	0.0321884	0.00958333	0.953441
101927258	LINC01474	10	-0.242214	0.150675	-0.572541	0.0881138	0.500854	22.862	0.00651369	2.0654	0.150675	0.15959	0.723771	-0.0125363	0.957796			-0.270848	0.205686	-0.948533	0.000690835	-0.211505	0.154191	-1.08228	0.00557235			0.337247	0.296079	0.0946845	0.871423	0.380893	0.20846	-1.29322	0.0686776
9674	KIAA0040	18	-0.176398	0.1507	-0.416982	0.0641854	0.500854	82.6641	1.28525e-10	2.06515	0.1507	-1.39132	0.00340024	-0.251596	0.442555	-0.265808	0.0248856	-0.133552	0.319791	-0.0338582	0.83556	-0.122024	0.219171	-0.134122	0.49389	0.141015	0.622203	-0.2339	0.301835	-0.0250862	0.903986	-0.0474973	0.752811	-0.0703035	0.881488	0.0491093	0.58048	-0.263143	0.0562567	-0.132667	0.246975	1.27417	0.00296626	0.0323331	0.529369	-1.80192	2.47202e-09
105376392		10	-0.261295	0.150736	-0.617698	0.0951081	0.500854	102.85	4.16695e-18	2.06479	0.150736	0.29158	0.0451211	-0.199579	0.291725	0.484335	6.20608e-05	0.145237	0.158233	-1.56125	2.7744e-10	-0.301032	0.00111496	-0.389376	0.0667851	-0.140395	0.504505					-0.410844	0.0500445	-0.736944	0.0123092
79008	SLX1B	16	0.0872992	0.150738	-0.0317766	0.206375	0.500854	32.1541	0.00613418	2.06476	0.150738	0.382922	0.0121703	0.16572	0.361579	0.492482	0.00925858	0.192256	0.254917	-0.240904	0.175619	0.107414	0.185789	-0.324157	0.115988	-0.0158875	0.927216	-0.976271	0.211272	0.270635	0.174215	-0.19861	0.138254	-0.236852	0.334985	-0.0123077	0.791319			0.22	0.143169	0.25	0.251086			0.436	0.054688
101928424	TMEM123-DT	11	-0.161465	0.150747	-0.381708	0.0587772	0.500854	17.9763	0.0553652	2.06468	0.150747	0.704475	0.021854	-0.0522524	0.909882			-0.406372	0.03204	-0.181079	0.450442	0.0510858	0.722658	-0.788204	0.0152992			0.270289	0.541246	-0.191878	0.702122	-0.396685	0.140323	-0.323558	0.411444							-0.25	0.0795309
1025	CDK9	18	-0.0753657	0.150748	-0.178167	0.0274353	0.500854	63.8302	2.41896e-07	2.06466	0.150748	-0.141002	0.377705	-0.0414708	0.710184	-0.396113	0.000144088	-0.0643749	0.497395	-0.0117021	0.924456	0.278707	0.000721462	-0.693732	0.000774902	-0.161905	0.286915	-0.276043	0.182617	0.092354	0.421671	-0.098219	0.283946	-0.292536	0.181118	0.241255	0.0221752	-0.00828571	0.941662	-0.0318333	0.71295	0.200556	0.324032	-0.000292692	0.99458	-0.295833	0.00114846
84852	ATP1A1-AS1	14	0.188646	0.150759	-0.0686792	0.445972	0.500854	121.722	9.19155e-20	2.06456	0.150759	0.179517	0.210717	-0.152646	0.170537	-0.187136	0.212446	0.00241696	0.976817	0.599896	4.09229e-08	-0.113473	0.0898542	0.844838	1.90384e-05	-0.0716174	0.569083	-0.482714	0.0820288	0.152639	0.423774	-0.0482987	0.798049	1.00069	0.00863665							-0.1475	0.194631			1.29542	5.3578e-09
8045	RASSF7	18	0.138419	0.15092	-0.0504678	0.327306	0.501329	94.2701	1.0132e-12	2.06293	0.15092	0.686497	0.00156711	0.158914	0.20509	0.130757	0.660007	0.139171	0.304984	1.21376	1.79254e-05	0.402675	0.00482888	-1.00937	4.83036e-05	-0.312715	0.276533	0.12203	0.631556	0.0232449	0.887063	-0.131033	0.288332	-0.214424	0.467223	0.508178	0.000222257	0.0578571	0.587664	0.1235	0.363884	0.0816667	0.550102	-0.0426419	0.344197	0.42775	1.26504e-05
3614	IMPDH1	18	0.0942166	0.150979	-0.0343703	0.222804	0.501447	56.0829	4.58569e-06	2.06233	0.150979	-0.564987	0.131133	-0.069434	0.734888	-0.418693	0.0176324	0.392557	0.0251689	0.675613	0.000398916	0.446186	0.00163518	0.216605	0.287296	0.2963	0.32009	-0.023318	0.926621	-0.164557	0.604072	-0.0278344	0.876002	0.522849	0.141992	-0.0139541	0.658252	0.0664286	0.422846	-0.00225	0.980911	0.425	0.0283405	-0.100872	0.00351994	0.0390417	0.6022
27292	DIMT1	18	-0.0870636	0.150991	-0.205891	0.0317643	0.501447	59.4547	1.29251e-06	2.06221	0.150991	-0.355273	0.0746195	-0.0417738	0.760646	0.00159291	0.987154	-0.0532688	0.599462	-0.66622	7.78111e-06	-0.141498	0.0606339	0.532034	0.00159774	-0.240179	0.226015	-0.186811	0.48497	-0.212279	0.178449	0.207638	0.431557	0.127586	0.64056	-0.0198381	0.811598	-0.485214	0.00132501	0.04175	0.584387	0.142083	0.234686	0.0381768	0.458724	-0.193417	0.00624865
9439	MED23	18	-0.0502979	0.151093	-0.118963	0.0183677	0.501643	31.3238	0.018235	2.06119	0.151093	0.309827	0.256794	-0.0636647	0.66439	-0.339576	0.0122174	-0.0902472	0.0678491	-0.0162676	0.929031	-0.176091	0.0164625	-0.0504894	0.833056	0.194778	0.114006	0.0998595	0.626034	0.0569398	0.718793	-0.130008	0.54461	-0.192084	0.334316	-0.00659919	0.817111	-0.0331429	0.772551	-0.157167	0.067093	-0.302333	0.0275927	0.114807	0.0369561	0.00288889	0.969755
8904	CPNE1	17	-0.0527234	0.151097	-0.124701	0.0192543	0.501643	26.2711	0.0503305	2.06114	0.151097	-0.0568515	0.68145	0.0248234	0.867077	-0.17342	0.425439	-0.106723	0.38656	-0.0226231	0.890926	0.0586704	0.249403	-0.272546	0.0101951	-0.104802	0.314759	0.193829	0.393748	0.0363443	0.87513	-0.292833	0.00126464	-0.163988	0.364953	0.0397814	0.240201	0.0475	0.561731	-0.06525	0.648875	0.398333	0.227062			-0.0861389	0.334013
157567	ANKRD46	18	-0.105897	0.151104	-0.25047	0.0386756	0.501643	83.9328	7.61627e-11	2.06107	0.151104	-0.312462	0.0287338	-0.0939258	0.408756	0.255894	0.00526869	-0.263407	0.00887174	-0.876419	2.35948e-05	-0.222925	0.00300039	0.625753	0.000952522	0.0159733	0.924744	-0.290363	0.108495	-0.134438	0.661068	0.0912875	0.639181	-0.168424	0.561823	-0.271781	0.0207473	-0.236571	0.0344075	-0.11025	0.177783	-0.538333	0.0331946	0.146194	0.054388	0.2155	0.0332122
53632	PRKAG3	15	-0.0402402	0.151124	-0.0951795	0.0146991	0.501648	16.2948	0.295704	2.06087	0.151124			-0.597302	0.302102			-0.110185	0.576318	-0.109404	0.728168	-0.0384598	0.832812	-0.337649	0.162027	0.0471052	0.915905	0.22954	0.555925			-0.515941	0.0667071	-0.785239	0.115093	0.00870445	0.784035	0.0559286	0.429512	-0.077375	0.259099	-0.26	0.050892	-0.0355365	0.400244	-0.3325	0.124868
550112	UBA6-DT	13	0.0876117	0.151156	-0.0320125	0.207236	0.501684	23.5648	0.0232962	2.06055	0.151156	0.385453	0.105873	-0.183526	0.419353	0.209241	0.303778	-0.0850584	0.470274	0.137937	0.286921	-0.127203	0.0512127	0.428823	0.0326297	0.232287	0.5004	0.0874531	0.673472			0.396143	0.18002	-0.271646	0.232026	0.0612955	0.294956					0.335	0.0219199
7813	EVI5	17	0.0749027	0.151371	-0.0274226	0.177228	0.502245	44.3818	0.00017254	2.05838	0.151371	0.56026	0.00133565	0.128809	0.302108	-0.166105	0.363447	-0.113694	0.297445	-0.0320109	0.859539	-0.1987	0.00137672	0.351174	0.130914	0.0682204	0.5777	0.343462	0.170131	-0.0414553	0.83494	0.317664	0.0186156	0.171824	0.574471	0.187449	0.139897	0.00942857	0.945359	-0.11075	0.168826	0.0844444	0.513838	0.182991	0.0190848
79822	ARHGAP28	16	-0.0229719	0.151378	-0.0543546	0.00841074	0.502245	23.2126	0.0797284	2.05831	0.151378			0.405255	0.331251			0.248992	0.464731	-1.03773	0.00200727	-0.0161977	0.925022	-0.350621	0.147373	0.881466	0.0339815	0.415313	0.236313	-0.237932	0.737691	0.472391	0.126634	-0.0987782	0.820682	-0.0245445	0.212208	-0.115857	0.468116	-0.0586667	0.404655	0.0422222	0.604974	-0.0282304	0.401545	0.0316875	0.705125
10531	PITRM1	18	0.0796747	0.151394	-0.0291758	0.188525	0.502245	75.0777	2.83115e-09	2.05815	0.151394	-0.0548041	0.726696	0.0510432	0.700385	-0.256192	0.0257022	0.17027	0.0665074	0.547623	2.14462e-08	-0.0980305	0.260453	0.364713	0.0113776	-0.264699	0.0303479	0.18712	0.148384	-0.133272	0.408518	0.0278954	0.80606	0.38477	0.164858	0.207206	0.0960734	-0.128714	0.200479	0.02825	0.733855	0.378333	0.00151424	0.131205	0.0352034	-0.0453333	0.737873
126375	ZNF792	18	0.0829408	0.151453	-0.0303882	0.19627	0.502381	46.1798	0.000162153	2.05755	0.151453	0.0609604	0.89302	-0.158801	0.553894	-0.239628	0.212908	0.0459193	0.667587	0.404806	0.0274768	0.0733088	0.376232	1.17028	5.76016e-05	-0.172542	0.632475	-0.594944	0.130536	0.170174	0.516407	0.141267	0.657675	0.460686	0.120551	0.00967611	0.895601	0.146786	0.164962	-0.09475	0.258458	0.0333333	0.713397	-0.0950927	0.0365126	0.288	0.0086919
1787	TRDMT1	18	-0.0253176	0.151511	-0.0599159	0.00928079	0.50243	12.417	0.774255	2.05698	0.151511	0.478744	0.201786	0.186504	0.36113	-0.168517	0.451856	-0.0951723	0.576246	-0.295424	0.0488997	-0.0458622	0.63848	-0.187422	0.324809	0.203028	0.57914	0.168213	0.666503	0.396195	0.494135	-0.294395	0.28895	-0.345285	0.369805	-0.0326721	0.203252	-0.1105	0.292941	0.00592857	0.928473	0.0433333	0.625993	-0.0159273	0.623934	0.058125	0.442798
5424	POLD1	18	0.132844	0.151546	-0.0487127	0.3144	0.502448	70.9832	1.45959e-08	2.05662	0.151546	-0.265331	0.432549	-0.0137981	0.942559	-0.622449	0.0443186	0.0854602	0.555156	1.41551	2.79137e-09	0.394029	0.00621649	-0.351277	0.0127909	0.0546632	0.84194	0.490053	0.240238	0.340869	0.0784554	-0.0638375	0.683729	0.11253	0.654797	0.162065	0.0367926	0.0162857	0.912783	-0.036	0.678812	0.233333	0.227264	0.0573115	0.206978	0.338833	0.0436494
348	APOE	18	0.1384	0.151597	-0.050774	0.327573	0.502537	75.9323	2.00505e-09	2.0561	0.151597	0.454021	0.0208098	0.18518	0.535392	-0.978816	0.00598713	-0.15323	0.337277	1.33019	1.38272e-08	0.457249	0.00800296	0.414461	0.239139	-0.0654209	0.751923	0.0804065	0.739966	0.00126385	0.996008	-0.31151	0.0704664	-0.0327453	0.922178	0.0281377	0.592877	0.176929	0.115026	0.361	0.0568628	0.241111	0.273397	0.128592	0.073976	-0.0320833	0.330808
26061	HACL1	18	0.0952651	0.151616	-0.0349553	0.225485	0.502537	70.1088	2.06572e-08	2.05592	0.151616	0.0442315	0.748451	0.0957278	0.35665	0.00464214	0.965803	0.0670455	0.512186	0.414012	0.000201187	-0.161775	0.0404713	1.01534	6.45023e-06	-0.0950372	0.400115	-0.0176938	0.935507	-0.0930215	0.628307	0.0270655	0.855581	0.402141	0.224229	-0.0578543	0.467277	-0.0349286	0.695775	0.282	0.0586715	-0.616667	0.0130925	0.198338	0.0278045	0.380083	0.00076495
222484	LNX2	18	-0.0758483	0.151666	-0.17954	0.0278434	0.502537	37.7593	0.00265197	2.05542	0.151666	-0.0784009	0.686237	0.0209917	0.885207	-0.458624	0.00200305	-0.244515	0.050202	-0.0711452	0.758292	-0.1406	0.0300305	0.346296	0.0506299	-0.344313	0.0178414	-0.280018	0.160684	0.0593689	0.784022	0.189947	0.425144	0.377234	0.204653	-0.0425506	0.729217	-0.309643	0.00643267	0.045	0.713458	0.506667	0.0514582	0.0342269	0.588035	-0.163417	0.335771
7584	ZNF35	18	0.0839521	0.151712	-0.0308313	0.198736	0.502537	47.0017	0.000121842	2.05495	0.151712	0.0593165	0.893731	-0.0636531	0.813242	0.731616	0.0175436	0.304544	0.0118772	0.169082	0.233448	0.119893	0.0993347	-0.128605	0.436626	0.265759	0.486956	0.0726358	0.787989	-0.142086	0.554388	0.202139	0.450601	0.0291939	0.939642	0.310972	0.000425011	-0.106143	0.435263	-0.042	0.618245	0.333333	0.00795534	0.0257665	0.54591	-0.334417	0.00121951
10253	SPRY2	18	-0.0851542	0.151729	-0.201586	0.0312777	0.502537	56.5619	3.83624e-06	2.05478	0.151729	-0.349272	0.154213	-0.178071	0.28594	-0.125965	0.274669	-0.0685879	0.547941	-0.560453	2.11324e-06	0.0886267	0.212456	-0.0441512	0.760833	0.0730462	0.603363	-0.253003	0.502555	-0.217373	0.274188	0.298254	0.0728924	0.0243298	0.912903	-0.0932794	0.446519	-0.136357	0.333272	-0.133	0.365486	0.955	0.00476405	-0.0198854	0.676244	-0.384083	0.000368987
9052	GPRC5A	17	-0.209245	0.151762	-0.49537	0.07688	0.502537	88.1286	5.52521e-12	2.05445	0.151762			0.158617	0.608314	-1.38078	1.08445e-05	-0.219376	0.569044	-0.641763	0.0304285	-0.0230673	0.91879	0.226746	0.635766	0.153576	0.710728	-0.058281	0.861132	-0.599968	0.37624	-0.467587	0.245997	0.945076	0.141349	0.0262348	0.389157	0.0178571	0.895954	-0.022	0.737794	0.343889	0.0132028	-0.0523645	0.378606	-1.61192	1.50266e-08
5546	PRCC	18	0.0394036	0.151774	-0.0144791	0.0932863	0.502537	18.747	0.343243	2.05433	0.151774	-0.16925	0.347529	0.0404077	0.728196	0.0836206	0.316111	0.120783	0.190748	-0.0501272	0.692918	0.157629	0.00507153	0.0781337	0.49443	-0.0337356	0.78414	0.137072	0.454112	0.0466978	0.79697	0.00816399	0.938514	0.10027	0.564152	0.0881579	0.0628669	-0.105143	0.281191	0.0325	0.657477	0.285	0.208006	-0.0849288	0.0844359	0.0508333	0.721505
341350	OVCH1	12	-0.0314578	0.151789	-0.0744764	0.0115609	0.502537	15.5561	0.158425	2.05418	0.151789			-0.613782	0.186359			-0.657289	0.0898905	-0.0135214	0.94679	-0.00764307	0.964881	-1.40518	0.0025264	-0.238803	0.533413					-0.292679	0.323768			-0.0437247	0.198391	0.0133571	0.893446	0.0155	0.868326			-0.0170147	0.598697	0.08	0.599746
653381	SORD2P	12	-0.15758	0.151828	-0.373092	0.0579318	0.502604	44.2353	6.60934e-06	2.05379	0.151828	-0.251574	0.0430061	-0.157112	0.160209	-0.151827	0.215955	-0.244276	0.134763	-0.721741	4.60972e-07	-0.38595	0.000539587	0.840953	0.000430728	-0.0745504	0.699307	-0.872576	0.121086	0.149327	0.638664	-0.104646	0.36849	0.0713514	0.863327
7001	PRDX2	18	0.0544978	0.151882	-0.0200452	0.129041	0.502665	40.4039	0.00113472	2.05324	0.151882	0.10089	0.570907	-0.0412797	0.691455	-0.248194	0.0330472	0.0896276	0.369621	0.377087	0.00271163	0.236913	0.0508011	1.23032	5.75381e-05	-0.276513	0.111585	-0.0861061	0.628302	0.0698498	0.60012	0.0545226	0.635874	0.175767	0.334109	0.0103239	0.85783	0.0765714	0.414322	0.0518	0.721646	-0.0341667	0.723433	0.0185358	0.686201	0.01325	0.866314
9325	TRIP4	18	0.0440373	0.151986	-0.0162129	0.104287	0.502857	27.6845	0.0487623	2.05221	0.151986	-0.1407	0.547661	0.0816778	0.557621	0.242967	0.040968	-0.0562924	0.498168	0.0145232	0.855681	-0.0661184	0.319925	0.156319	0.149701	0.0895942	0.549287	0.0221196	0.904086	-0.0175293	0.891748	0.500507	0.00498004	-0.0337876	0.885551	0.0700405	0.316257	-0.057	0.61369	0.0695	0.340829	-0.283333	0.0644627	0.176307	0.00240186	-0.02625	0.707453
11257	TP53TG1	15	0.122612	0.152073	-0.0451766	0.2904	0.502872	55.8307	6.2298e-07	2.05134	0.152073	0.324647	0.0946764	-0.0105838	0.9603	0.49148	0.00022891	-0.176643	0.255598	-0.419077	0.0109054	-0.0719197	0.520894	0.370363	0.272374							0.16304	0.375164	-0.0935259	0.865607	0.187895	0.120096	0.220929	0.122517	0.0025	0.990852	-0.201667	0.611571	-0.0177453	0.705338	0.763125	2.8719e-06
132789	GNPDA2	18	-0.0684502	0.152089	-0.162125	0.0252245	0.502872	30.4899	0.0230211	2.05117	0.152089	-0.202157	0.520831	-0.0733026	0.771465	-0.492194	0.111209	-0.0153679	0.906209	-0.744258	0.000835857	-0.2249	0.0065666	0.159124	0.300109	-0.444042	0.226019	-0.15027	0.610041	0.155494	0.662699	0.0635904	0.818191	-0.0754027	0.800017	-0.0311538	0.158752	-0.134857	0.41058	-0.111667	0.293886	-0.0316667	0.888428	0.032887	0.331629	0.190417	0.0846824
9988	DMTF1	18	-0.0505646	0.152129	-0.119769	0.0186401	0.502941	28.2708	0.0418717	2.05078	0.152129	0.165347	0.491534	0.00595659	0.970018	0.0132005	0.930239	-0.0470662	0.532298	-0.508175	0.00134043	-0.0554281	0.462251	-0.723868	0.0186639	0.00244824	0.989344	0.238893	0.287735	0.168154	0.527569	-0.072877	0.58265	-0.461526	0.069826	-0.0733401	0.195602	0.117286	0.574304	-0.0095	0.934465	-0.39	0.196742	0.106065	0.080056	-0.0896667	0.247897
1434	CSE1L	18	0.0676675	0.152155	-0.0249508	0.160286	0.502968	54.6949	7.66951e-06	2.05051	0.152155	0.109826	0.53379	-0.0666971	0.556856	-0.0255717	0.824192	0.029855	0.719829	0.374648	0.0128982	-0.17662	0.00587334	0.669873	0.00109452	0.00442167	0.970783	0.0208123	0.913086	0.0527443	0.720832	-0.0303338	0.813634	0.0389531	0.858104	0.284764	0.00256374	-0.188214	0.115593	0.00616667	0.954988	-0.225417	0.213613	0.274201	0.00118229	0.161792	0.000669597
5786	PTPRA	18	0.0421819	0.152198	-0.0155596	0.0999234	0.50305	36.0182	0.00456093	2.05008	0.152198	-0.16718	0.171555	0.0813708	0.415886	-0.201025	0.0334767	0.0196058	0.724693	0.290379	0.000189945	-0.00880095	0.867775	0.359448	0.00062799	0.0340887	0.767353	-0.133285	0.479176	-0.0305794	0.852382	0.101879	0.245223	0.0411053	0.79665	0.0355304	0.207656	-0.0380714	0.586326	0.0551667	0.463069	0.0677778	0.578965	0.00797923	0.812505	0.0795208	0.132183
56254	RNF20	18	0.0933178	0.152301	-0.0344543	0.22109	0.503064	80.0431	3.76812e-10	2.04905	0.152301	0.23233	0.347287	-0.0760782	0.514818	-0.156325	0.163731	0.0381717	0.566392	0.335078	0.00183051	0.00155208	0.980375	0.662117	0.000708552	0.226583	0.131133	-0.176887	0.533952	0.125835	0.281034	0.0370448	0.690084	0.643838	0.00380098	-0.119109	0.0952193	0.0215714	0.825925	-0.0075	0.9136	-0.885	0.00248851	0.167916	0.0044829	0.44925	1.6084e-06
81854	ZNF205-AS1	11	0.0787959	0.152306	-0.0290941	0.186686	0.503064	9.51424	0.484092	2.049	0.152306	-0.169717	0.553841	-0.39356	0.179841	0.209918	0.236717	0.160161	0.399781	0.342078	0.0157814	0.073275	0.564769	-0.174758	0.406244							0.184312	0.456549	-0.0275113	0.915774							-0.0266667	0.818357			0.0747083	0.640347
440	ASNS	17	-0.149583	0.152333	-0.35441	0.0552443	0.503064	59.4166	6.56085e-07	2.04873	0.152333	0.484246	0.165559	-0.267727	0.529148			-0.232751	0.302604	-0.805825	0.0131195	0.441783	0.00224431	-1.28628	1.45985e-05	0.00295511	0.988789	-0.0233334	0.947498	-0.277414	0.595604	-0.379453	0.114553	0.052957	0.929004	0.26087	0.0102032	-0.268357	0.105565	-0.408	0.0494444	-0.0975	0.562893	0.0211312	0.724582	-0.123042	0.271468
1621	DBH	18	-0.173745	0.152341	-0.411662	0.0641723	0.503064	56.4592	3.98595e-06	2.04865	0.152341	-1.00125	0.0487939	-0.736825	0.0606628	-0.76816	0.0159893	-0.461219	0.102607	1.23077	3.43146e-05	0.228403	0.137252	-0.429983	0.167118	0.0846305	0.765166	-0.544929	0.0512364	-0.739311	0.0961993	0.0738042	0.726134	-0.306059	0.502341	-0.246761	0.353426	0.300429	0.267161	-0.179	0.338933	0.199167	0.428918	-0.0294735	0.748427	-0.706583	0.00343618
10618	TGOLN2	18	0.0788846	0.152346	-0.0291374	0.186907	0.503064	58.1463	2.11856e-06	2.0486	0.152346	-0.059309	0.561815	0.102962	0.465392	-0.132531	0.193448	-0.170602	0.151523	0.72163	1.3263e-06	-0.0515835	0.401849	0.867434	0.00297736	0.303171	0.0791563	-0.123186	0.66148	-0.125559	0.360491	0.0680187	0.471218	1.01013	0.010264	0.0821862	0.17256	0.0799286	0.305868	0.144643	0.211961	-0.0446667	0.604057	-0.0347185	0.40739	-0.0183333	0.786409
147495	APCDD1	17	-0.0769016	0.152383	-0.182218	0.0284144	0.503126	11.5138	0.776719	2.04823	0.152383			-0.312822	0.371518	-0.20564	0.58048	-0.210736	0.72246	0.127566	0.753361	-0.0850338	0.724922	-0.691224	0.0916575	0.247336	0.383613	0.185542	0.729624	0.419959	0.520344	-0.167824	0.610895	-0.225518	0.66226	0.180648	0.191452	0.0679286	0.711234	-0.18125	0.231676	-0.0141667	0.925078	-0.153176	0.0102004	-0.227667	0.377251
7786	MAP3K12	18	-0.132983	0.15253	-0.315166	0.0492009	0.503491	95.5236	5.96378e-13	2.04676	0.15253	0.170237	0.378828	-0.130167	0.417479	0.432238	0.00222557	-0.283419	0.0717191	-1.45168	1.23113e-11	-0.0708957	0.197901	-0.310879	0.0288459	-0.186883	0.417814	-0.020383	0.958872	0.11515	0.578458	-0.235853	0.133045	-0.415031	0.0783049	-0.0734008	0.0908714	0.0166429	0.861472	-0.09225	0.369285	-0.327778	0.137357	0.0102627	0.788692	0.3455	0.0442334
79171	RBM42	18	0.0542363	0.152579	-0.0200752	0.128548	0.503572	28.7489	0.0369126	2.04627	0.152579	-0.0158344	0.920816	0.0671366	0.664947	0.0840357	0.701781	0.0977661	0.319499	0.334633	0.052857	0.459796	0.000681056	-0.0221142	0.900176	-0.120698	0.4923	0.133041	0.369065	0.129173	0.355065	-0.126175	0.363247	0.175112	0.354074	0.0518623	0.451783	0.0485	0.579168	0.0791667	0.306698	0.285	0.191876	-0.087588	0.0748223	-0.133667	0.117644
6902	TBCA	18	-0.0750534	0.152611	-0.177895	0.0277886	0.50358	58.7239	1.70403e-06	2.04595	0.152611	0.0892746	0.619625	-0.117465	0.32585	0.349315	0.000825191	-0.314987	0.020183	-0.4791	6.84648e-05	-0.221353	0.0262136	0.395959	0.235031	0.0331297	0.825778	-0.255268	0.357155	-0.150315	0.452847	-0.0254508	0.832551	-0.0276832	0.869948	-0.326478	0.00195074	-0.009	0.929247	-0.091	0.343274	-0.223333	0.314649	0.0782781	0.137469	0.0254167	0.402731
2135	EXTL2	18	-0.0818042	0.152692	-0.193919	0.0303102	0.503732	50.6047	3.40121e-05	2.04515	0.152692	0.108189	0.604828	0.105882	0.361306	0.167251	0.304832	-0.199357	0.0634306	-0.460304	0.00879099	-0.240426	0.0050544	-0.272549	0.228614	-0.455636	0.163734	0.103286	0.461393	0.135656	0.667265	-0.176192	0.223116	-0.492276	0.16009	0.0101012	0.867654	0.131714	0.362398	-0.503375	0.060639	-0.506667	0.00463442	0.101762	0.0728545	0.161542	0.0243723
399818	EEF1AKMT2	18	-0.0947127	0.152731	-0.224531	0.0351054	0.503732	94.4957	9.2111e-13	2.04476	0.152731	-0.216592	0.224325	-0.0587145	0.680399	0.241821	0.172746	-0.217739	0.0205453	-0.927062	4.74932e-09	-0.226099	0.000162756	0.131479	0.425651	0.0897485	0.617318	-0.275955	0.0795297	0.0298904	0.921085	-0.129605	0.274237	-0.381361	0.249538	-0.035749	0.102938	-0.198714	0.0364613	0.044	0.741426	-0.115556	0.337867	0.198102	0.000266925	0.256125	0.0225866
113939925	BMS1P4-AGAP5	10	-0.100419	0.152759	-0.238068	0.0372297	0.503732	17.3505	0.0435015	2.04449	0.152759	0.0966139	0.693432	-0.0678635	0.722891	0.315026	0.267757	-0.138992	0.054283	-0.297784	0.170107	0.00390324	0.952752	-0.666359	0.00766083	0.163216	0.357837					-0.0448874	0.829232	-0.624357	0.0226305
100506451	RASSF8-AS1	10	-0.0785318	0.152778	-0.186184	0.0291203	0.503732	8.72422	0.46311	2.04429	0.152778	-0.097096	0.793842	0.27309	0.301811	0.373155	0.204123	0.0323943	0.841291	-0.00941984	0.947809	-0.156897	0.128175	-0.333948	0.158771							-0.171282	0.521157	0.445944	0.215506							-0.159167	0.120389
3115	HLA-DPB1	17	0.105825	0.152789	-0.0392446	0.250894	0.503732	37.1931	0.00196971	2.04418	0.152789	-0.316787	0.180063	-0.13697	0.582019	0.0441121	0.846079	0.531812	0.0284416	-0.213688	0.270948	0.431214	0.00241031	1.40471	0.000265893	-0.0319739	0.858233			-0.295941	0.371712	0.32223	0.0727009	0.11529	0.687609	-0.0594332	0.704013	0.294238	0.285808	-0.0075	0.970533	0.269167	0.329124	-0.0501208	0.481561	0.053	0.765096
80332	ADAM33	16	-0.0533505	0.152803	-0.126488	0.0197872	0.503732	39.0245	0.00063548	2.04405	0.152803			-0.626173	0.213363			-0.0792055	0.885389	-0.672631	0.053451	0.22648	0.407613	-1.79993	0.0012527	0.632597	0.105694	0.0498855	0.898061	0.616118	0.425798	-0.708991	0.0316131	-0.865198	0.117961	0.0507895	0.0735531	-0.180357	0.0666339	-0.00278571	0.966677	-0.0975	0.317992	-0.0831035	0.023387	-0.00829167	0.892365
9493	KIF23	16	-0.0265246	0.152878	-0.0628937	0.00984443	0.503923	20.045	0.170212	2.04329	0.152878			-0.564557	0.215936			0.455914	0.0976039	0.158597	0.495118	0.0938575	0.57369	-0.699971	0.0478947	0.755138	0.0461969	0.61429	0.0927211	-0.0423363	0.941977	0.0447824	0.880289	0.190557	0.717619	-0.0100607	0.699407	-0.0923571	0.396448	-0.02225	0.69497	-0.0683333	0.417142	-0.0478577	0.150493	-0.203917	0.0820033
2661	GDF9	18	0.102001	0.152963	-0.0378858	0.241888	0.504083	52.4879	1.72192e-05	2.04245	0.152963	0.619664	0.00731467	-0.0393042	0.842514	0.813038	0.00168855	0.246608	0.0982725	0.700941	0.000244157	-0.308013	0.0113327	0.63624	0.0963492	0.211763	0.312135	-0.622312	0.0875939	-0.75831	0.20303	-0.0722451	0.603678	0.0141093	0.960466	0.0152227	0.622941	0.127143	0.252661	-0.0575	0.595492	0.025	0.832791	-0.0257727	0.488253	0.0578333	0.493771
6945	MLX	18	0.0777821	0.152963	-0.0288903	0.184454	0.504083	76.9509	1.32749e-09	2.04245	0.152963	-0.0159432	0.904178	0.0620569	0.590617	-0.0792117	0.453254	-0.0332599	0.745469	0.49945	3.96285e-09	-0.0881777	0.261521	0.838333	5.98697e-06	-0.17783	0.176987	-0.0334364	0.786158	-0.052707	0.680483	0.161805	0.0738103	0.229767	0.243531	0.0391296	0.461533	-0.138786	0.129612	-0.0128333	0.876397	0.0346667	0.849624	0.0641758	0.22469	0.273667	0.0413015
9055	PRC1	18	0.12121	0.153091	-0.0450724	0.287492	0.504326	47.7348	9.42624e-05	2.04117	0.153091	-0.242947	0.634225	0.0168088	0.956108	0.778207	0.00264566	0.533087	0.0222713	0.779128	0.000420181	0.2849	0.0107006	0.238808	0.549019	0.0481617	0.890086	0.306791	0.36689	0.457626	0.225859	-0.135602	0.648577	0.0697206	0.88961	0.0215789	0.851245	-0.279214	0.08111	-0.086625	0.166221	-0.435	0.381575	0.00339231	0.921455	-0.19	0.0358342
9266	CYTH2	18	0.075966	0.153125	-0.0282567	0.180189	0.504376	59.193	1.42716e-06	2.04084	0.153125	0.00379381	0.979545	0.058499	0.626253	0.588903	0.000315607	0.475176	0.00033018	0.0533359	0.651154	0.541273	3.90109e-06	-0.284497	0.0827241	-0.0138747	0.914199	0.0357795	0.81849	0.129083	0.504351	-0.0219083	0.843094	0.0696741	0.801844	-0.0170648	0.560984	-0.03	0.751007	-0.1015	0.148801	0.075	0.512364	0.0112219	0.802601	-0.0991667	0.344193
5412	UBL3	18	-0.108863	0.15323	-0.258257	0.0405314	0.504661	79.2597	5.18952e-10	2.0398	0.15323	-0.328673	0.062893	-0.0920912	0.537839	-0.246822	0.0451582	-0.309035	0.0205712	-0.72724	0.00107699	-0.275795	0.000175353	0.919684	9.69774e-06	-0.137926	0.311429	-0.520303	0.236922	-0.0695316	0.80847	0.251283	0.059311	0.0521811	0.813706	-0.395709	0.00149466	-0.244857	0.0365421	-0.133	0.360841	-0.0458333	0.765186	0.0775427	0.145374	0.0469167	0.58657
55727	BTBD7	18	0.0250212	0.153269	-0.00931908	0.0593614	0.504732	15.6061	0.55191	2.03941	0.153269	-0.266555	0.150715	0.0623331	0.616821	-0.00380515	0.967502	0.056242	0.391311	0.00461673	0.969265	-0.0369538	0.37408	0.130257	0.425589	0.0564587	0.557019	0.257022	0.13854	-0.0876557	0.584096	0.298077	0.0638332	-0.38005	0.0906913	0.027274	0.420531	0.0383571	0.693958	-0.0031	0.956882	-0.0376667	0.809118	0.0769304	0.0664813	0.0386667	0.605955
10235	RASGRP2	18	-0.194332	0.153343	-0.461091	0.0724266	0.504836	102.856	2.62269e-14	2.03868	0.153343	-0.261494	0.516879	-0.381056	0.209394	-2.14398	1.02798e-09	0.196308	0.343331	-0.199555	0.44715	0.502161	0.000796594	-0.60036	0.0119418	0.0333443	0.869014	-0.431342	0.268466	-0.554772	0.117581	-0.0429782	0.817792	-0.393695	0.382517	-0.0226856	0.662846	0.123357	0.292683	-0.4045	0.28714	0.0804167	0.549487	-0.0183212	0.623147	0.317889	0.00695972
10313	RTN3	18	0.0860137	0.153387	-0.0320694	0.204097	0.50488	75.7122	2.19159e-09	2.03824	0.153387	0.063655	0.599635	0.100316	0.310238	0.209522	0.0265844	0.232351	0.0137565	-0.228268	0.00117561	-0.0848969	0.139307	1.06736	7.02685e-06	-0.141347	0.322063	-0.152671	0.455516	0.0914484	0.53399	0.288341	0.0287851	0.529356	0.085729	0.0620344	0.100761	-0.0973571	0.394053	0.182071	0.163099	0.4175	0.229052	0.0952322	0.0684964	-0.246021	0.00455959
57513	CASKIN2	18	0.120528	0.15346	-0.0449673	0.286023	0.504999	69.7174	2.41228e-08	2.03751	0.15346	0.343009	0.133798	0.766134	0.00477873	-0.807667	7.20673e-05	0.0795471	0.656128	0.793083	0.000553071	0.484355	0.00261989	0.159353	0.557843	-0.239872	0.25598	0.00971575	0.970597	-0.208209	0.396651	0.145634	0.390764	0.0504428	0.850044	-0.0405668	0.327192	0.0832857	0.513541	0.1545	0.272304	0.485	0.0550619	-0.0490346	0.204146	0.1675	0.0306449
8550	MAPKAPK5	18	-0.0350686	0.153477	-0.0832227	0.0130856	0.504999	28.1962	0.0426978	2.03735	0.153477	-0.239136	0.131572	-0.142069	0.252491	-0.0490704	0.569145	-0.115125	0.0334425	-0.0803057	0.228995	-0.0654234	0.151282	-0.233261	0.0212144	-0.172747	0.147017	0.133545	0.372977	-0.0510658	0.699892	0.371456	0.0422209	0.199872	0.276895	-0.00265182	0.961931	-0.100429	0.176228	0.139	0.126699	-0.0366667	0.84713	0.0509346	0.193248	0.0307917	0.649349
142	PARP1	18	0.0982964	0.153519	-0.0366922	0.233285	0.505018	77.8309	9.28709e-10	2.03693	0.153519	0.0579197	0.625701	0.183447	0.158523	-0.366548	0.000241367	0.111245	0.237583	0.580914	6.60904e-08	0.0518598	0.419007	1.03096	6.8688e-05	-0.108122	0.486758	-0.312313	0.356613	0.033396	0.747839	0.10992	0.364373	0.361774	0.158137	0.154575	0.359537	-0.1835	0.274887	0.0795	0.440685	0.226667	0.426853	0.151907	0.00725441	-0.362583	0.164559
1741	DLG3	18	-0.048882	0.153529	-0.116012	0.0182484	0.505018	25.5292	0.0834752	2.03684	0.153529	-0.422464	0.38001	0.25918	0.356318	-0.599047	0.031861	0.133177	0.538328	-0.0984867	0.551889	0.150928	0.242368	-0.27186	0.162948	0.241121	0.520877	0.134065	0.710393	0.000101598	0.99977	-0.444714	0.0645211	-0.137663	0.585534	-0.0097166	0.610205	-0.102429	0.276634	-0.0364	0.612427	-0.0320833	0.712684	-0.159082	0.0011814	0.138944	0.161414
25816	TNFAIP8	18	0.0370116	0.153538	-0.0138181	0.0878414	0.505018	35.048	0.00613144	2.03675	0.153538	-0.592556	0.0943486	-0.145262	0.410637	-0.0587327	0.72963	0.443936	0.033769	-0.52299	0.0394626	0.216262	0.11819	0.765583	0.00265168	-0.307304	0.464596	-0.145219	0.437157	-0.0992219	0.751014	0.443525	0.0574499	0.185948	0.582519	0.0227733	0.645677	-0.140286	0.392521	0.041	0.730862	0.639444	0.0416202	0.0582296	0.157187	-0.0570833	0.437919
7841	MOGS	18	0.0628943	0.153572	-0.0234885	0.149277	0.505072	39.2422	0.00165347	2.0364	0.153572	0.385858	0.0210151	0.0373475	0.699895	-0.225238	0.0562285	0.3335	0.0035945	0.415289	0.000832651	0.179049	0.0283375	-0.200096	0.200838	0.157151	0.420355	-0.331046	0.193054	0.0361556	0.798239	-0.0529603	0.698547	0.0746522	0.737435	0.148988	0.0607422	0.103214	0.331232	0.02	0.827877	-0.06	0.685257	-0.000874008	0.989987	-0.107667	0.192273
100506282	ANKRD42-DT	12	-0.134127	0.15361	-0.318362	0.0501081	0.505125	32.7988	0.00056714	2.03603	0.15361	-0.168356	0.489829	-0.282135	0.304322	0.461945	0.0226475	-0.293153	0.00235112	-0.438278	0.00133645	-0.152463	0.0570424	-0.667865	0.000687466	-0.000794268	0.997549	0.330465	0.233343			0.226819	0.317296	-0.431478	0.101922							0.00666667	0.948014
283464	GXYLT1	17	-0.10081	0.153625	-0.239285	0.037666	0.505125	63.8486	1.16124e-07	2.03589	0.153625	-0.197955	0.30968	0.113097	0.338395	-0.416728	0.00179701	-0.142239	0.14318	0.0361172	0.86161	-0.316687	1.22031e-07	0.778626	0.000477121	-0.432461	0.0908447	-0.447722	0.137332	-0.0697639	0.709331	0.197789	0.16637	0.345467	0.152215	-0.117652	0.0679913	-0.3205	0.0218457	-0.05775	0.749425	-0.4825	0.0024113	-0.0101746	0.856794
8794	TNFRSF10C	17	0.127474	0.153763	-0.0476877	0.302635	0.505423	37.737	0.00164956	2.03451	0.153763	0.424427	0.349553	0.173172	0.672796	-0.466576	0.111002	0.282315	0.289473	0.548087	0.0520323	0.383908	0.0357385	0.920902	0.00587326	0.131234	0.724376	-0.152807	0.763918	-0.449631	0.469945	0.09762	0.77598	0.310654	0.444886	0.0453846	0.3145	0.053	0.621964	-0.0104	0.88746	0.45	0.00987016			-0.443917	0.00295693
405754	ERVFRD-1	16	-0.0359555	0.15377	-0.0853628	0.0134517	0.505423	30.7965	0.00935214	2.03445	0.15377			0.389718	0.212872	-0.928507	0.00237039	-0.0594883	0.638387	-0.652502	0.0143725	0.0779014	0.373163	0.653808	0.0485875	-0.119419	0.689813	-0.301291	0.424534	-1.12308	0.0790864	-0.314403	0.247056			-0.0551822	0.216066	0.151786	0.32056	-0.0575	0.427876	0.116667	0.238803	-0.0470846	0.284195	0.0434167	0.801266
919	CD247	18	0.116902	0.153854	-0.0437684	0.277573	0.505636	63.4913	2.75759e-07	2.03362	0.153854	0.245884	0.518557	-0.572948	0.101329	-0.522563	0.110476	0.22382	0.308647	-0.12034	0.48623	0.417477	0.00194084	0.137467	0.450027	0.416312	0.248242	0.0545885	0.876298	-0.435333	0.280051	0.649906	0.0277629	0.156578	0.740677	0.0309514	0.818397	0.210214	0.0443941	-0.099	0.215122	0.0616667	0.771488	-0.0732615	0.0710384	0.799958	8.39622e-07
152302	CIDECP1	17	0.0835085	0.153889	-0.0312755	0.198292	0.505636	41.7443	0.00043076	2.03327	0.153889	0.182888	0.468036	0.202606	0.360726	0.558693	0.00520051	0.343128	0.0127608	0.305349	0.0178386	0.277343	0.033458	-0.107075	0.583466	0.337421	0.306831	0.18703	0.31561			-0.302219	0.267825	0.323696	0.314954	0.0068556	0.871323	-0.207429	0.0333994	-0.1315	0.0942677	0.0716667	0.570085	0.0877773	0.0590207	-0.387167	0.055953
7538	ZFP36	18	-0.271625	0.153931	-0.645017	0.101767	0.505715	172.747	7.99859e-28	2.03285	0.153931	-0.0750826	0.861698	0.719881	0.356752	0.187676	0.130549	0.205209	0.18833	-1.88577	4.94619e-13	0.40077	0.0462353	-2.06091	4.08186e-08	-0.296036	0.281067	-0.057836	0.801787	0.130523	0.571683	-0.089522	0.643558	-0.429716	0.420904	0.143482	0.553681	-0.316429	0.363904	0.364	0.195253	0.616667	0.304439	-0.178607	0.122273	-1.53108	3.12593e-09
23092	ARHGAP26	18	0.049297	0.153987	-0.0184787	0.117073	0.505837	24.2644	0.112428	2.03231	0.153987	0.053544	0.79874	-0.0633745	0.78303	0.124288	0.29467	0.166398	0.148381	0.035558	0.783473	-0.00633709	0.916644	0.0898122	0.628628	-0.17324	0.269124	0.338093	0.360195	-0.109846	0.491696	0.193489	0.248461	-0.0300521	0.908437	0.0703644	0.221342	0.218357	0.103815	-0.104083	0.582811	0.304583	0.00802942	0.0223496	0.653802	-0.463583	0.00816653
283554	GPR137C	15	-0.110864	0.154082	-0.263319	0.041592	0.505928	36.6928	0.000820988	2.03136	0.154082			-0.376513	0.163433			-0.166906	0.444276	-0.826346	0.00244578	-0.284877	0.0187473	-1.0109	0.00160865	0.519139	0.116183	-0.0665171	0.876165	0.204554	0.75288	0.445487	0.0885369	0.0495752	0.895212	0.0251417	0.578177	0.00514286	0.955811	-0.21225	0.0605884	0.01	0.928248	0.00406692	0.893543
8763	CD164	18	-0.110467	0.154157	-0.262405	0.0414707	0.505966	85.341	4.25298e-11	2.03063	0.154157	-0.380165	0.0132494	-0.0236271	0.829637	-0.0354251	0.700801	-0.165871	0.0734569	-0.845888	0.00528904	-0.221058	0.00529667	0.870368	2.50915e-05	-0.262712	0.0293717	-0.517835	0.222234	0.0121421	0.971268	0.110982	0.448534	0.00385795	0.986399	-0.458907	2.89724e-05	-0.293714	0.0080904	-0.194313	0.148899	-0.436667	0.358779	0.231678	0.00482495	0.0414167	0.449519
100507055	LRCOL1	12	-0.317192	0.15418	-0.753488	0.119103	0.505966	34.612	0.000287076	2.0304	0.15418	-0.00518748	0.991675	-0.269274	0.696199	-0.520412	0.132541	0.459592	0.32879	-0.105441	0.762183	0.367113	0.134921	-1.94946	9.59804e-05	-0.247776	0.484009	-0.0933983	0.864419	-1.18665	0.0387208	0.488484	0.118686	-1.36776	0.0171318
728034	BMS1P23	10	0.16939	0.15419	-0.0636098	0.40239	0.505966	32.2281	0.000181833	2.0303	0.15419	0.41579	0.114913	0.396454	0.166531	0.776858	0.000334913	-0.145446	0.225726	-0.174367	0.195394	0.0126664	0.862866	-0.391931	0.092386	0.401641	0.016849					0.243334	0.293766	0.675689	0.133034
60487	TRMT11	18	-0.121214	0.154272	-0.287979	0.0455516	0.506175	110.557	9.4792e-16	2.0295	0.154272	-0.100963	0.62297	-0.015042	0.933539	0.360271	0.0626989	-0.147605	0.127255	-0.342604	0.0123767	-0.107817	0.272025	-1.01212	2.68385e-07	-0.104931	0.535513	-0.243109	0.253684	-0.0836918	0.647403	0.157206	0.485268	-0.66834	0.136965	0.0676923	0.175119	-0.117857	0.568336	0.0375	0.81665	0.746667	0.0481703	0.206821	0.00214971	-0.660028	1.29031e-08
157285	PRAG1	18	-0.169218	0.154293	-0.40204	0.0636033	0.506184	71.7516	1.07472e-08	2.02929	0.154293	0.356238	0.357381	0.324205	0.378714	-1.84101	2.33189e-07	0.0840154	0.67502	0.00646383	0.978949	0.336707	0.0386309	-0.929046	0.000426884	-0.398338	0.196871	-0.528012	0.0674274	0.273864	0.509626	0.0108142	0.968598	-0.729831	0.0187375	0.0630364	0.578141	0.0475714	0.640784	-0.0765	0.628496	0.105	0.421727	-0.086771	0.0201067	-0.1795	0.0832767
29920	PYCR2	18	0.0498105	0.154322	-0.018727	0.118348	0.506214	30.5648	0.0225479	2.029	0.154322	0.0421272	0.771763	0.00633855	0.955516	-0.0267081	0.806788	0.33811	0.00664478	0.120814	0.212266	0.224901	0.00851361	-0.0636444	0.618931	-0.254104	0.136712	0.0793469	0.524556	0.169127	0.185267	-0.0336144	0.748953	0.204472	0.453026	0.189028	0.0307235	0.0393571	0.691496	-0.123	0.143725	-0.370833	0.0448154	0.000775769	0.984224	0.187083	0.198014
23469	PHF3	18	-0.074308	0.154358	-0.176562	0.0279461	0.506214	64.519	1.85234e-07	2.02864	0.154358	-0.0732155	0.712627	0.0789566	0.444812	-0.532604	0.000126778	-0.326386	0.000105013	-0.0971459	0.545406	-0.227683	6.21163e-05	0.407736	0.0469707	-0.102095	0.433785	-0.262123	0.15413	0.0216809	0.913581	0.283961	0.0526175	-0.140664	0.645332	-0.182976	0.00870917	-0.0767143	0.446482	-0.0766	0.441606	-0.143	0.193352	0.0910562	0.130349	0.194167	0.0273068
51621	KLF13	18	0.180482	0.154402	-0.0679027	0.428866	0.506214	110.82	8.45826e-16	2.02821	0.154402	0.752868	0.00588738	-0.290507	0.426282	-0.0957586	0.433333	-0.128567	0.514211	1.58004	3.24844e-11	0.00119953	0.990603	1.18901	0.000121814	0.219581	0.424405	-0.444739	0.0510528	-0.32148	0.167794	0.318917	0.0953435	0.381524	0.297531	-0.135466	0.443732	-0.0222143	0.894298	-0.338	0.154718	0.133333	0.413604	-0.0575331	0.434517	0.593	0.000288087
255061	TAC4	13	-0.0523369	0.154414	-0.124367	0.0196929	0.506214	18.2685	0.107779	2.0281	0.154414			-0.077686	0.773498			-0.645863	0.00182109			0.232937	0.10776	-0.059194	0.887765	0.023127	0.944335					0.0206225	0.941262	-0.203308	0.518035	-0.003583	0.868103	0.00357143	0.975561	-0.046	0.552287	-0.168333	0.410732	-0.0706165	0.176969	-0.277917	0.0538599
79414	LRFN3	18	0.122856	0.154429	-0.0462335	0.291946	0.506214	71.8117	1.04928e-08	2.02794	0.154429	-0.0336505	0.883193	0.172628	0.509134	-0.524804	0.00690779	-0.207556	0.292947	1.08283	1.00554e-06	0.206061	0.0855905	0.539936	0.00605043	-0.541558	0.0828894	0.0734863	0.68146	0.0695708	0.768789	0.454887	0.0292633	0.964288	0.0157661	0.0388664	0.652904	0.150071	0.204529	0.005	0.930924	0.0266667	0.892463	-0.128995	0.012337	0.176833	0.170085
2121	EVC	18	0.0501396	0.154474	-0.018876	0.119155	0.506263	34.0089	0.00837397	2.02751	0.154474	0.354264	0.475684	-0.313936	0.619915	-1.00433	0.00184086	0.939342	0.0321738	0.632763	0.115549	0.361323	0.0687648	-0.492644	0.135399	0.0357824	0.844743	0.136238	0.734869	-0.20285	0.69743	-0.259336	0.339179	-0.798912	0.0314318	0.0710661	0.267511	-0.001	0.996967	-0.01425	0.861804	0.34	0.0809273	0.0361623	0.659676	0.112292	0.166661
3189	HNRNPH3	18	-0.0665345	0.154487	-0.15812	0.0250512	0.506263	79.0458	5.66274e-10	2.02738	0.154487	-0.0126026	0.919131	-0.107778	0.414311	0.174812	0.0344179	-0.0797024	0.392115	-0.316787	0.00146921	-0.136469	0.0624139	-0.412353	0.000270852	0.225419	0.147937	-0.0362562	0.739286	-0.00111694	0.994048	-0.0187951	0.825149	-0.0490341	0.837862	-0.260385	5.97357e-05	0.0941429	0.496429	-0.110333	0.13173	-0.429583	0.0103808	0.227738	0.000112758	0.0339444	0.553134
51330	TNFRSF12A	18	0.364691	0.154547	-0.137384	0.866767	0.506361	167.595	8.40176e-27	2.02679	0.154547	0.537834	0.310991	1.40179	0.00351613	2.08933	4.12367e-07	1.50394	0.00165646	0.400945	0.193024	0.844054	0.0010383	-1.02992	0.0492223	-0.572291	0.0871394	1.55435	0.00875299	0.234088	0.66618	-0.0162254	0.957254	1.17992	0.0991098	0.715344	0.0584115	-0.620357	0.111636	0.1525	0.254465	0.97	0.00399879	0.0187902	0.735229	-2.35292	1.79624e-10
158586	ZXDB	18	-0.0913682	0.154697	-0.217202	0.0344656	0.506734	42.4543	0.000576442	2.02531	0.154697	0.469218	0.096347	0.145182	0.615623	-0.0776697	0.676887	-0.113062	0.483381	-0.268065	0.253243	-0.236514	0.0052798	-0.407425	0.0382412	-0.212504	0.196582	-0.454742	0.33239	0.220695	0.316419	0.502253	0.0601851	0.685666	0.0523579	-0.0356275	0.76222	-0.151643	0.333831	-0.16225	0.0664601	0.128333	0.642248	-0.0101315	0.907473	-0.553917	2.42279e-06
377841	ENTPD8	17	0.163624	0.154752	-0.0617517	0.389	0.506777	112.758	1.33871e-16	2.02477	0.154752	0.212506	0.385787	-0.0922352	0.454874	0.222066	0.395521	0.0513099	0.783555	1.72028	8.72872e-13	0.499726	0.00740965	-0.185753	0.218647	0.409715	0.199613	-0.0853491	0.570006	0.0260588	0.924447	-0.266862	0.188355	-1.00201	0.12168	0.0115385	0.760386	0.2075	0.178899	0.117	0.196616			-0.0993296	0.0229989	0.440667	0.000617279
10590	SCGN	17	0.0957034	0.154765	-0.0361225	0.227529	0.506777	22.0425	0.141825	2.02465	0.154765			0.637754	0.428424	0.633708	0.0833162	-0.106078	0.791414	0.241591	0.511687	0.191525	0.264525	0.230831	0.564912	0.820753	0.0515758	-0.118372	0.822734	-0.676844	0.288689	-0.573287	0.0750478	-0.77674	0.0700907	0.0651822	0.569929	0.299929	0.224714	0.2845	0.543346	-0.588333	0.479782	0.00515423	0.940219	0.504833	0.031246
3709	ITPR2	18	-0.0966295	0.154833	-0.229753	0.0364941	0.506923	75.5195	2.36895e-09	2.02398	0.154833	-0.301402	0.0607586	-0.189275	0.176117	-0.787747	1.03495e-07	-0.35006	0.00206696	0.046047	0.79671	-0.231522	0.00990547	0.566936	0.0375105	0.045076	0.725691	-0.254428	0.445468	0.0493894	0.774228	0.256027	0.139242	-0.395407	0.361816	-0.161336	0.173828	0.139643	0.275283	0.041	0.818218	-0.230417	0.0957585	-0.0321454	0.650493	0.130667	0.0310955
100996717	NOTCH2NLC	10	-0.16007	0.154846	-0.380601	0.0604607	0.506923	40.503	6.15888e-06	2.02385	0.154846	-0.38469	0.0162675	-0.324078	0.146662	0.272907	0.113866	-0.126624	0.199287	-0.847186	2.52025e-06	-0.103746	0.211459	-0.478618	0.0340116	0.219485	0.056753					-0.0242299	0.853903	0.392753	0.384458
286827	TRIM59	16	0.0551587	0.154873	-0.0208392	0.131157	0.506953	31.7581	0.00694426	2.02358	0.154873			-0.379901	0.369732			0.396475	0.0430687	-0.685275	0.00498068	0.239542	0.0569518	0.0418344	0.852989	0.247923	0.397658	0.0439823	0.892038	0.385316	0.575376	0.0042134	0.987086	0.88731	0.0151053	0.0272065	0.404828	0.0302857	0.689076	0.02075	0.730333	-0.0716667	0.475624	-0.0107935	0.671803	0.234333	0.00623464
813	CALU	18	0.0920908	0.154911	-0.0348039	0.218986	0.507016	74.5897	3.44632e-09	2.02321	0.154911	-0.0582677	0.633563	0.21979	0.0853401	-0.137949	0.161319	0.322933	0.00416219	0.228467	0.12456	0.0199068	0.757259	0.87952	7.56039e-06	-0.128224	0.44054	-0.280141	0.454882	-0.0799699	0.547214	0.274367	0.0103675	0.377757	0.232117	0.274413	0.0336679	-0.227643	0.187678	-0.1815	0.194271	0.0403333	0.82845	0.29583	0.000572037	-0.200083	0.00353837
51201	ZDHHC2	18	0.126022	0.155019	-0.047673	0.299717	0.507045	86.5021	2.62668e-11	2.02215	0.155019	0.0592988	0.710705	0.251969	0.181407	0.536301	6.72243e-05	0.289182	0.0787307	-0.732441	9.10833e-05	-0.124789	0.133469	1.0037	7.52101e-07	0.0474546	0.878563	-0.485998	0.424737	-0.3823	0.26913	0.163392	0.236085	0.370829	0.117799	-0.00469636	0.875364	0.217071	0.306538	-0.124333	0.495839	0.0920833	0.486979	0.0732088	0.336661	0.410167	0.00821945
84986	ARHGAP19	18	0.09132	0.155029	-0.0345487	0.217189	0.507045	63.6803	2.56332e-07	2.02205	0.155029	0.372871	0.191387	-0.0640378	0.688452	-0.44051	0.00488617	-0.0113371	0.902923	0.453764	0.000158987	-0.142618	0.0107885	0.623059	0.00142908	0.318549	0.110334	-0.249464	0.28681	0.0156024	0.943214	0.413761	0.111548	0.15358	0.492633	0.123806	0.122547	-0.1115	0.316357	-0.0451667	0.557542	0.0727778	0.554214	0.0403904	0.326162	0.5115	0.00176295
506	ATP5F1B	18	0.119146	0.155069	-0.0450915	0.283383	0.507055	95.233	6.74407e-13	2.02167	0.155069	0.121444	0.401233	-0.0253727	0.858902	-0.349306	0.00716029	0.330465	0.0212519	0.594305	5.86494e-07	-0.135487	0.120011	1.47025	5.81776e-07	-0.193279	0.0820442	-0.160364	0.503228	-0.0221219	0.915602	0.210119	0.119454	0.480441	0.102331	0.218097	0.00105191	-0.0988571	0.259532	-0.0285	0.839691	0.256667	0.390088	-0.0536958	0.494631	0.05425	0.226389
348174	CLEC18A	12	-0.150795	0.155206	-0.358729	0.0571387	0.507279	28.276	0.00293658	2.02032	0.155206			-0.211285	0.562634			-0.207468	0.31252	-0.420436	0.0801872	0.0576435	0.59761	-0.882709	0.00598583	0.227615	0.512408	-0.0332417	0.942796			-0.0809886	0.776017	-0.298652	0.47484	-0.0434818	0.134049	0.250357	0.011151							-1.07233	0.00696729
51030	TVP23B	16	-0.0999579	0.15521	-0.237793	0.037877	0.507279	41.8592	0.00023624	2.02028	0.15521	-0.337306	0.0439895	-0.194795	0.117761	0.33062	0.0223142	-0.14044	0.15101	-0.487921	0.00419681	-0.209721	0.0135174	0.73754	0.000280501	-0.077605	0.598868	-0.379777	0.193009	-0.212126	0.403027	-0.00184212	0.990693	-0.116266	0.750115	-0.178286	0.00524356			-0.1025	0.631987	-0.393333	0.209529			-0.0445417	0.607348
215	ABCD1	18	0.11909	0.155287	-0.0451571	0.283337	0.507295	83.378	9.57615e-11	2.01953	0.155287	0.431847	0.195254	0.273493	0.121087	-0.431738	0.0474661	0.135848	0.423439	1.16265	3.31708e-07	0.468062	0.00266442	0.240036	0.265045	-0.436193	0.17265	-0.0946956	0.597611	-0.0603697	0.764361	0.172773	0.371327	-0.0118959	0.969659	0.123158	0.206747	0.208	0.118878	0.168	0.163399	0.31	0.139785	-0.163342	0.00138668	-0.283333	0.000912484
55914	ERBIN	18	-0.0581758	0.155324	-0.138418	0.0220667	0.507295	39.9966	0.00129564	2.01917	0.155324	-0.355487	0.0543669	0.175601	0.136965	-0.27018	0.0747054	-0.0518102	0.505768	-0.398526	0.026487	-0.18102	0.00244866	0.318793	0.122116	-0.125975	0.325553	-0.477133	0.165115	0.0149571	0.895485	0.258701	0.0275077	0.201559	0.346185	-0.0131781	0.610683	-0.271	0.0459314	-0.1129	0.191457	-0.191667	0.409081	0.0911731	0.161731	-0.094	0.285789
153770	PLAC8L1	15	-0.081091	0.155347	-0.192947	0.0307649	0.507295	37.97	0.000525176	2.01894	0.155347			0.23644	0.534377			-0.254065	0.0843241	-0.663655	0.0278647	-0.0905383	0.427107	-1.65457	0.000169976	0.319015	0.276732	1.10927	0.0243632			-0.272466	0.340131	-0.712018	0.100276	0.0516194	0.459048	0.0785714	0.559841	-0.0445	0.652503	-0.0583333	0.666053	0.0207231	0.67768	-0.355167	0.109543
670	BPHL	18	0.0782331	0.15535	-0.0296814	0.186148	0.507295	45.9898	0.000173176	2.01891	0.15535	-0.225553	0.0687309	0.143493	0.501508	0.449403	0.0012353	-0.0771033	0.609807	0.123144	0.306818	-0.106759	0.209568	0.182573	0.256158	0.00877285	0.962286	0.332175	0.034074	0.20777	0.39468	-0.155527	0.0769902	-0.681059	0.353929	-0.00449393	0.977497	0.1395	0.414092	0.352125	0.145001	0.163333	0.385479	-0.114692	0.195288	0.34075	0.0002176
440278	CATSPER2P1	15	0.0996759	0.155435	-0.0378448	0.237197	0.507476	28.276	0.013074	2.01809	0.155435	0.519619	0.0113292	-0.250185	0.37485	0.634623	0.00236205	-0.121936	0.494193	-0.155339	0.428351	-0.117296	0.28135	0.214814	0.302659	0.347281	0.308375	0.00348091	0.988487	-0.39627	0.36122	0.135128	0.639934	-0.30764	0.408249	0.0346964	0.472261	0.370143	0.00671292					0.0856346	0.43458
4047	LSS	18	0.147053	0.155514	-0.0558719	0.349978	0.507616	56.5059	3.91711e-06	2.01731	0.155514	0.00132606	0.996065	-0.412294	0.215405	0.0891061	0.738339	0.629982	0.0993848	1.38615	6.57637e-07	-0.0606666	0.754825	0.396828	0.173734	0.0415528	0.855876	-0.365034	0.63629	-0.0958129	0.759698	-0.162613	0.269438	-0.705827	0.235819	-0.181741	0.073975	0.323357	0.133137	0.356	0.128875	0.0444444	0.876195	-0.0245873	0.837728	0.612778	0.000500125
84467	FBN3	11	-0.0338224	0.155563	-0.0805009	0.0128561	0.507705	21.8648	0.0158083	2.01683	0.155563			-1.45274	0.0562873							0.14936	0.542086	-2.67881	0.000156736			-0.203781	0.772317			0.0469736	0.917551			-0.0011336	0.977718	-0.0275	0.728024	-0.083	0.437932	-0.03	0.784397	-0.0308035	0.402369	-0.115667	0.140837
78988	MRPL57	18	-0.0495166	0.155578	-0.117857	0.018824	0.507705	37.9155	0.00252431	2.01669	0.155578	0.187254	0.223135	-0.0155081	0.913727	0.0952689	0.480596	-0.104196	0.131178	-0.472669	0.000559494	-0.142264	0.0479358	0.34664	0.239029	-0.824776	0.0185879	0.0473226	0.721671	-0.00190805	0.990458	-0.21237	0.151103	0.0189957	0.923851	0.0251012	0.624689	0.0065	0.937917	-0.107625	0.108527	-0.217222	0.0844392	0.0892777	0.0464109	-0.00883333	0.904088
23670	CEMIP2	18	0.0991865	0.155842	-0.037794	0.236167	0.50833	55.1684	6.43851e-06	2.01411	0.155842	0.303674	0.11103	0.131362	0.581044	-0.333843	0.0171038	0.336783	0.00459136	0.471641	0.0122287	-0.0618057	0.409508	0.0483042	0.839831	-0.232853	0.0703207	0.166599	0.504151	0.173862	0.290663	0.393578	0.0245411	0.350249	0.138476	0.424656	0.0210395	-0.187429	0.179295	0.04175	0.70102	0.818333	0.0187937	0.0538673	0.454145	-0.4255	0.00896946
28638	TRBC2	11	0.183161	0.15592	-0.069839	0.436161	0.508338	22.7398	0.011749	2.01336	0.15592	-0.503812	0.208751	-0.213026	0.280814	0.223292	0.34596	0.500839	0.119199	-0.304031	0.193893	0.789319	5.37245e-05	0.453685	0.161754	0.251635	0.347984	0.164997	0.824226			0.127755	0.611544	0.383637	0.327568
954	ENTPD2	17	0.0904191	0.155946	-0.0344846	0.215323	0.508338	32.8314	0.00777957	2.0131	0.155946			-0.413679	0.386661	0.619636	0.00393635	0.00547195	0.986018	0.715958	0.00837357	0.521236	0.00308425	-0.594173	0.061473	0.175453	0.618364	0.425906	0.26772	-0.362583	0.406673	0.219607	0.434211	-0.0871069	0.820005	-0.0119028	0.566922	-0.0118571	0.926261	0.02475	0.755623	0.0308333	0.868638	-0.0285746	0.507743	0.0237917	0.763749
646576	HHIP-AS1	12	-0.177673	0.155985	-0.423132	0.0677851	0.508338	37.447	9.69528e-05	2.01273	0.155985	-0.607123	0.108004	0.167695	0.573346	-0.278624	0.182707	-0.102164	0.682319	-1.04723	2.17521e-08	0.0381494	0.800252	0.219405	0.406298			0.0412177	0.900699	-0.376304	0.348576	0.202508	0.422794	-0.358444	0.338852							-0.0116667	0.945961
113000	RPUSD1	18	0.0936178	0.155992	-0.035719	0.222955	0.508338	48.7441	6.6035e-05	2.01265	0.155992	0.168326	0.406661	0.044291	0.811654	-0.323851	0.262329	0.110458	0.489619	1.21547	1.28033e-07	0.4083	0.0278623	-0.0228895	0.877995	-0.206454	0.503422	0.186704	0.177121	-0.0308247	0.884378	0.218189	0.285356	-0.0658712	0.805787	0.111741	0.192157	-0.117286	0.238543	-0.01175	0.875544	0.125	0.472191	-0.0415192	0.300878	-0.056	0.590003
51759	C9orf78	18	0.0756531	0.156068	-0.0288839	0.18019	0.508338	70.759	1.59571e-08	2.01192	0.156068	0.110573	0.297873	0.00373608	0.975231	0.603001	1.57795e-05	0.0947269	0.229705	-0.206616	0.00251622	-0.00803394	0.909873	0.503533	0.00811423	0.112782	0.462557	-0.00764865	0.970745	-0.102544	0.594536	-0.212816	0.175035	0.273341	0.228799	-0.155223	0.0576549	-0.118643	0.257442	0.112	0.218601	-0.0183333	0.899454	0.234223	0.000128842	0.28275	0.00822014
84247	RTL6	18	0.158998	0.156084	-0.0607131	0.37871	0.508338	107.701	3.26192e-15	2.01176	0.156084	0.193805	0.55315	0.120904	0.641853	-0.280811	0.157959	0.404764	0.0139487	1.00279	1.17689e-07	0.173667	0.0480716	1.45746	3.5807e-07	-0.0713267	0.801879	-0.336001	0.436717	-0.0711909	0.679731	0.143417	0.553368	0.992745	0.00488971	-0.250486	0.00162434	-0.0929286	0.194373	-0.08875	0.422232	-0.0866667	0.752419	-0.0663573	0.1456	-0.09825	0.483377
221935	SDK1	17	-0.116446	0.15609	-0.277359	0.0444668	0.508338	48.5761	3.85499e-05	2.01171	0.15609			-0.345322	0.551064	-0.811744	0.00627681	-0.568651	0.0598809	0.667125	0.0195681	0.164504	0.307919	-1.22044	0.0162581	0.174155	0.607509	-1.10288	0.00752193	-0.278094	0.558752	0.278048	0.255746	0.629052	0.224334	0.0188259	0.331128	-0.0682143	0.464714	-0.0546667	0.51335	-0.160833	0.0844825	-0.0677147	0.0515274	-0.336667	0.0135948
130749	CPO	16	-0.0685891	0.156093	-0.163371	0.0261926	0.508338	38.9668	0.000648215	2.01168	0.156093	0.434272	0.0749102	-0.202462	0.24738	0.363284	0.0206956	-0.157322	0.270708	-0.209997	0.048606	-0.288372	5.28928e-05	-0.568972	0.0118467	0.418469	0.232286					0.207192	0.25948	-0.365588	0.28965	-0.0744939	0.0279963	0.0332143	0.688934	-0.075	0.493554	-0.05	0.618404	-0.0246893	0.422439	-0.21875	0.180077
26770	SNORD79	10	-0.164756	0.156114	-0.39244	0.0629281	0.508338	23.1129	0.00594762	2.01147	0.156114			0.123803	0.684673			-0.0588173	0.74336	-0.909649	3.46251e-05	-0.0617739	0.664432	-0.691899	0.0278091	-0.0324825	0.907779					0.162553	0.383622	-0.0599216	0.859444			-0.299143	0.19925							0.102167	0.540477
26040	SETBP1	18	-0.0779965	0.156119	-0.185785	0.0297919	0.508338	42.9527	0.000487814	2.01142	0.156119	0.00671194	0.972365	0.0216275	0.902452	-0.500616	0.00980474	-0.26828	0.025366	0.265744	0.1848	-0.00931006	0.91001	-0.37835	0.0900694	0.0834849	0.616857	-0.312923	0.146726	-0.0878648	0.727463	-0.0439081	0.809246	-0.358941	0.115577	0.350688	0.0146708	-0.0988571	0.319291	-0.093	0.324119	0.7575	0.0116031	-0.128535	0.0132461	-0.275583	0.000173609
162517	FBXO39	12	-0.0292968	0.156133	-0.0697852	0.0111916	0.508338	5.69488	0.892927	2.01129	0.156133			0.50823	0.252591			0.05854	0.841626			-0.0121956	0.942238			0.352268	0.300082	-0.0635796	0.873809					0.403208	0.589343	-0.0145344	0.60089	-0.0431429	0.702232	-0.13375	0.11382	-0.16	0.245915	-0.0234125	0.558996	-0.0720833	0.297335
55975	KLHL7	18	0.0828269	0.156177	-0.0316528	0.197307	0.508363	78.1141	8.27683e-10	2.01086	0.156177	-0.00563629	0.978929	0.336887	0.027052	0.476521	3.27369e-05	0.0209587	0.802344	-0.465041	0.00429147	-0.16008	0.00579644	0.388371	0.00360376	0.0209496	0.927075	0.330246	0.0922485	-0.0841953	0.781592	0.0888929	0.620019	0.154419	0.535574	-0.0919703	0.0070796	-0.0406429	0.754571	0.0278	0.725915	-0.00722222	0.961632	0.0784504	0.106573	0.397583	0.000837228
23231	SEL1L3	18	0.119556	0.156182	-0.045691	0.284802	0.508363	58.2776	2.01639e-06	2.01081	0.156182	-0.261765	0.51232	0.0973552	0.608399	-0.704195	8.06133e-05	0.318009	0.134966	0.629294	0.0073233	0.253901	0.0276944	1.00812	0.000100528	0.183558	0.23104	-0.243597	0.621087	-0.0780895	0.808573	0.36152	0.123598	0.459833	0.111376	-0.0832389	0.445043	0.065	0.714252	0.0786667	0.655197	0.11375	0.481332	-0.0320862	0.519283	0.00691667	0.925919
89886	SLAMF9	15	0.0772481	0.156216	-0.029531	0.184027	0.508371	32.8637	0.00301426	2.01048	0.156216	0.116854	0.782396	0.525101	0.209942			0.872232	0.0339159	0.348972	0.251225	0.312163	0.123561	0.0435787	0.918976					-0.636742	0.281473	0.426781	0.119931	-1.77163	0.00649757	-0.0610121	0.146497	0.0164286	0.86313	0.036	0.610113	0.0425	0.670287	-0.0170727	0.641436	0.423083	0.00434093
5265	SERPINA1	18	-0.0747655	0.156221	-0.178114	0.0285831	0.508371	40.6085	0.00106132	2.01043	0.156221	-0.0502228	0.793763	-0.461186	0.315154	0.0545169	0.775636	-0.197878	0.29134	0.135854	0.275541	-0.164835	0.128671	1.12649	0.00180011	-0.131727	0.513451	-0.646216	0.0738893	0.147024	0.59135	-0.141148	0.369251	0.0595158	0.927888	0.0170344	0.804526	-0.00221429	0.97808	-0.17375	0.283088	-0.0629167	0.709402	-0.0375512	0.428924	-0.459479	7.4155e-06
84174	SLA2	18	0.10559	0.156252	-0.0403782	0.251558	0.508412	67.8312	5.0785e-08	2.01013	0.156252	0.274846	0.0392527	0.128294	0.487073	0.793608	1.97765e-06	0.343544	0.018141	-0.663034	0.000107439	0.191689	0.0537073	0.339871	0.121091	0.27007	0.491822	0.360884	0.335866	-0.506416	0.35891	0.201967	0.266591	0.196778	0.393456	-0.000668016	0.97933	0.0871429	0.51811	-0.036	0.725715	-2.66454e-15	1	-0.0114608	0.782926	-0.183625	0.22452
158055	C9orf163	15	0.107783	0.156354	-0.0412535	0.256819	0.508626	36.8687	0.000772269	2.00914	0.156354			0.408168	0.183573			0.111318	0.56419	0.721612	0.000740127	0.429653	0.00268983	-0.228089	0.386121			0.439905	0.268668	0.260151	0.625472	0.73616	0.014273	0.00572554	0.988135	0.0210931	0.50658	-0.043	0.647426	-0.04975	0.54226	0.0566667	0.57614	-0.0358358	0.472428	-0.31025	0.0330672
285958	SNHG15	15	-0.153714	0.15643	-0.366301	0.0588729	0.508651	49.4338	7.59353e-06	2.0084	0.15643	-0.545748	0.0527202	-0.323857	0.133298	0.592835	0.0163405	-0.154969	0.370373	-0.38596	0.0305059	0.264602	0.0318038	-1.08092	0.000182392	-0.310887	0.384654	0.312005	0.210853	-0.149094	0.621609	-0.0930524	0.685702	-0.557764	0.172416					-0.106	0.210203	0.268333	0.0645078			-0.582083	0.0310171
80146	UXS1	18	0.096682	0.156447	-0.037035	0.230399	0.508651	69.6578	2.46989e-08	2.00823	0.156447	-0.289935	0.108489	0.0312979	0.846334	-0.0513665	0.64667	0.219557	0.0326004	0.238788	0.0310779	0.0663981	0.359208	1.23436	6.76137e-06	-0.264191	0.137604	-0.300152	0.489893	0.0904937	0.527511	0.414142	0.137813	0.604055	0.0118227	-0.144534	0.00125175	-0.0662143	0.500852	-0.074	0.623719	0.0616667	0.740337	0.00697531	0.875908	0.308833	0.00826844
26354	GNL3	18	-0.0923283	0.156463	-0.220029	0.035372	0.508651	71.3071	1.283e-08	2.00809	0.156463	-0.419653	0.0042251	0.0155537	0.898744	0.174948	0.083201	0.061431	0.530531	-0.157082	0.189364	-0.0826019	0.24318	-0.450288	0.00716618	-0.360736	0.0361907	0.209354	0.121371	0.0216865	0.883156	-0.044668	0.686267	-0.591704	0.129777	0.123644	0.413821	-0.305143	0.0840876	-0.1075	0.250469	0.0575	0.711116	0.340977	0.000132531	-0.753	3.72083e-05
25871	RMP64	17	-0.0554845	0.156546	-0.132241	0.0212722	0.508768	47.6436	5.4025e-05	2.00728	0.156546	-0.439331	0.0194808	-0.0782094	0.528481	0.123425	0.255114	0.020587	0.786107	-0.124352	0.158551	-0.120841	0.0210056	-0.015944	0.860714	0.00225443	0.987816	-0.25423	0.179212			-0.141745	0.545333	-0.188591	0.315191	-0.136383	0.000227863	-0.258786	0.0221819	-0.200857	0.0237768	0.134167	0.254427	0.0956131	0.0500597	0.228694	0.00623312
6530	SLC6A2	16	0.0723756	0.156562	-0.0277519	0.172503	0.508768	31.547	0.00741642	2.00712	0.156562			0.406768	0.7288	1.16981	0.0577618	1.18189	0.166288	0.883929	0.0828984	0.185708	0.496402	-0.511804	0.381491	1.35683	0.00537579	0.706318	0.218862	-0.0794719	0.937046	-0.512329	0.1871			-0.0200405	0.515864	0.211929	0.0129094	0.2045	0.246722	-0.0322917	0.692624	-0.0503585	0.25883	0.10325	0.237573
2116	ETV2	16	0.129677	0.156667	-0.0497689	0.309123	0.508988	49.1988	1.62646e-05	2.00611	0.156667	0.594808	0.0225105	0.536797	0.176963	0.1171	0.713775	0.542308	0.0112655	0.71709	0.00343123			0.531617	0.140473			-0.00840729	0.975999	-0.273321	0.447555	-0.290162	0.294934	-0.712805	0.0437329	-0.0838462	0.0253938	-0.0479286	0.683003	0.1865	0.274365	-0.153333	0.396977	-0.0555115	0.2379	0.562417	0.00110463
79746	ECHDC3	18	0.0900171	0.156722	-0.0345646	0.214599	0.509109	31.867	0.0156306	2.00557	0.156722	0.354161	0.0474439	-0.47915	0.0272859	0.187584	0.243312	0.0900698	0.756608	0.10637	0.513687	-0.10351	0.468844	0.822345	0.000272915	-0.0425826	0.867737	-0.112383	0.741587	-0.0395144	0.852085	0.0799849	0.600876	0.305082	0.515845	0.0129555	0.945809	0.149714	0.254857	0.3185	0.195744	-0.635	0.0515526	0.0705018	0.296617	0.28275	0.148718
79690	GAL3ST4	17	0.0848015	0.156758	-0.032572	0.202175	0.50915	33.0213	0.00734241	2.00522	0.156758			0.395472	0.267906	-0.442432	0.100361	0.711136	0.00754283	-0.174358	0.357677	0.445596	0.0162089	0.343274	0.246971	-0.266754	0.43471	0.221331	0.538669	-0.0933376	0.858302	0.262308	0.333304	0.0842729	0.845752	-0.052915	0.155969	-0.0117857	0.915792	0.13325	0.182473	0.00333333	0.983935	-0.0444888	0.317994	0.307	0.00702978
51382	ATP6V1D	18	0.0965202	0.156803	-0.0370875	0.230128	0.509192	84.803	5.31453e-11	2.00479	0.156803	0.225125	0.0281319	0.049965	0.776277	0.515345	1.94876e-06	0.0796462	0.393024	-0.160138	0.139116	-0.218524	0.00583121	1.25181	1.31047e-05	-0.0108988	0.934356	-0.19746	0.292992	0.0447397	0.860211	0.0963187	0.603005	0.455122	0.112152	-0.0139271	0.854754	-0.309857	0.0229175	0.1205	0.329273	-0.0745833	0.523676	0.23666	0.00603529	0.15875	0.00537772
407977	TNFSF12-TNFSF13	12	0.0659701	0.156857	-0.0253608	0.157301	0.509292	16.8572	0.112171	2.00426	0.156857	-0.0714887	0.655989	0.0691191	0.669625	-0.0829953	0.514093	0.193058	0.132399	0.0655418	0.568315	0.297129	0.00278781	0.440508	0.0254711	-0.155914	0.533815			-0.169469	0.345498	0.0108349	0.928454	0.155024	0.636979	0.0116599	0.694425
57541	ZNF398	18	0.0922239	0.156965	-0.0354866	0.219934	0.509292	107.361	3.77779e-15	2.00323	0.156965	0.318149	0.213098	0.0657563	0.679882	0.145842	0.213002	-0.008716	0.890091	0.760362	1.23231e-12	-0.103131	0.0523728	0.65159	2.47132e-05	-0.417624	0.0921153	-0.00679642	0.974499	0.0197073	0.897053	0.20965	0.224172	0.291531	0.254518	-0.00680162	0.849606	-0.0687857	0.458795	-0.12975	0.183162	-0.0266667	0.77179	0.0332749	0.408688	-0.00908333	0.916905
5577	PRKAR2B	18	-0.161987	0.156985	-0.386316	0.0623416	0.509292	78.7146	6.48142e-10	2.00303	0.156985	-1.42638	0.000868291	0.130204	0.613571	-0.978472	2.98893e-05	-0.0942069	0.474044	-1.23686	3.67394e-05	0.120753	0.341165	0.709245	0.000724387	-0.0979219	0.674053	-0.632277	0.0573847	0.0296099	0.934288	0.310217	0.232078	-0.375647	0.177556	0.0129555	0.640736	-0.1415	0.32904	-0.14825	0.097489	0.0133333	0.951824	0.0278035	0.543893	0.166083	0.460792
51755	CDK12	18	0.0497427	0.157053	-0.0191549	0.11864	0.509292	34.7652	0.00667794	2.00238	0.157053	0.415697	0.0170052	0.171068	0.14252	-0.0803239	0.415875	-0.0691994	0.395444	0.315671	0.00223944	0.0260994	0.532136	0.0825694	0.712836	-0.0999277	0.330652	0.0421214	0.764394	-0.0612903	0.655321	0.173112	0.125117	0.191475	0.372166	0.19251	0.0369248	0.138786	0.197862	0.0763333	0.252803	-0.014375	0.865049	-0.00737415	0.861481	-0.364667	0.00923115
27345	KCNMB4	18	-0.119487	0.157072	-0.284993	0.0460197	0.509292	47.7696	9.31152e-05	2.00219	0.157072	0.0151955	0.966894	-0.25609	0.412636	-1.20736	2.79934e-05	0.236239	0.270968	-0.907294	0.000135896	0.0788851	0.579969	-0.192917	0.391506	0.336217	0.185298	-0.125657	0.67248	-0.199574	0.645603	0.175906	0.586228	0.193127	0.591917	-0.201417	0.00166246	-0.178429	0.212022	-0.044	0.573278	-0.035	0.840056	-0.0767885	0.0673727	0.172667	0.194797
8932	MBD2	18	-0.069867	0.157075	-0.166644	0.0269096	0.509292	87.9994	1.40839e-11	2.00217	0.157075	-0.821326	0.000470258	-0.0666765	0.515487	-0.0619683	0.527726	-0.0726126	0.306796	-0.541289	8.06184e-12	-0.103014	0.0695589	0.458989	0.00526403	0.0334602	0.866529	-0.0525293	0.781991	-0.00153296	0.991078	-0.0365451	0.637695	-0.0612091	0.765806	-0.0266194	0.169299	-0.0803571	0.155798	-0.099375	0.0924059	0.1375	0.213979	0.0518054	0.321037	-0.00452083	0.944128
9719	ADAMTSL2	18	0.165103	0.157097	-0.0636024	0.393808	0.509292	75.6636	2.23503e-09	2.00195	0.157097	0.25579	0.379143	0.210086	0.516623	-0.375222	0.199083	0.521498	0.0414662	1.48782	1.27566e-06	0.803372	4.81746e-05	-0.650765	0.0106101	0.233826	0.273048	0.400399	0.145909	-0.29849	0.381004	0.243158	0.152988	0.752775	0.120944	0.258219	0.100817	0.0717857	0.701948	-0.049	0.738451	-0.005	0.984306	-0.0537538	0.439569	-0.5045	0.00546779
54876	DCAF16	18	-0.0859775	0.157099	-0.205077	0.0331215	0.509292	49.2432	5.53208e-05	2.00193	0.157099	-0.136851	0.680628	-0.0290151	0.83615	-0.904305	4.25816e-05	-0.100602	0.212609	-0.551834	0.000106698	-0.077456	0.198981	-0.409028	0.0217554	0.208172	0.529943	0.193699	0.338159	0.0368045	0.86762	0.0821452	0.647317	-0.147054	0.655835	-0.0562753	0.412687	-0.0815714	0.54415	-0.006	0.953775	0.0966667	0.31405	0.0524346	0.278263	0.211833	0.152228
8578	SCARF1	18	-0.116658	0.157108	-0.278261	0.0449445	0.509292	73.3347	5.70606e-09	2.00184	0.157108	-0.544519	0.0568201	-0.107633	0.448166	-1.1601	8.80952e-06	0.123099	0.259612	-0.184556	0.388748	0.429598	0.000576899	-0.637223	0.011791	-0.0542356	0.804157	0.0529103	0.754523	-0.0166749	0.954615	0.27438	0.183984	-0.397121	0.0686994	-0.00291498	0.885955	0.0857857	0.388068	-0.16125	0.139478	0.203333	0.126987	-0.113686	0.00662166	-0.469	0.00791227
53840	TRIM34	16	0.0791295	0.157273	-0.0305295	0.188789	0.509702	44.5562	8.99454e-05	2.00025	0.157273	-0.318543	0.263433	-0.085252	0.687585	0.0259541	0.832317	0.0790456	0.501114	0.251071	0.020914	-0.0436752	0.584707	0.831783	0.00123907	0.0943787	0.789377	-0.238793	0.270786	-0.1332	0.52016	0.624491	0.027491	0.392216	0.342802	0.00387652	0.838291			0.098	0.360772	-0.215833	0.128764			0.271729	4.8391e-05
378884	NHLRC1	17	0.145255	0.15729	-0.0560499	0.34656	0.509702	83.6633	3.61435e-11	2.00009	0.15729	-0.23633	0.399499	-0.161237	0.424523	0.880278	4.03844e-06	0.170026	0.216554	-0.00203019	0.987856	-0.209976	0.0601626	1.1202	4.97476e-05	0.443114	0.301292	0.00130607	0.997485	-0.0368963	0.873818	0.370345	0.189693	-0.24375	0.662638	-0.0596761	0.0778836	-0.151143	0.164047	-0.10275	0.437823			-0.0280135	0.62108	0.763667	2.40971e-05
126969	SLC44A3	18	0.118955	0.157359	-0.0459292	0.28384	0.509784	36.6093	0.00379997	1.99942	0.157359	-0.0384752	0.926601	0.117227	0.619481	0.828794	0.0328646	-0.0910892	0.772173	0.545532	0.0331278	0.0329116	0.805409	0.563414	0.149794	0.111721	0.610436	0.502615	0.385222	0.989384	0.0173675	0.570216	0.0596492	0.490005	0.230409	0.282389	0.0322226	-0.387714	0.0262889	-0.31	0.0481883	-0.258333	0.428478	-0.00303269	0.964945	-0.113833	0.518227
205564	SENP5	18	0.0498157	0.157367	-0.0192353	0.118867	0.509784	35.2028	0.00585062	1.99935	0.157367	0.0424036	0.803446	0.11432	0.343117	-0.158832	0.281162	0.157579	0.00985249	0.246108	0.00106765	-0.00756253	0.853563	0.175018	0.347067	-0.0252333	0.82317	-0.0820133	0.71978	-0.0545714	0.745267	0.519932	0.00942184	0.138999	0.496371	0.0206478	0.792073	-0.160357	0.136049	0.136167	0.137307	0.0361111	0.683899	0.103897	0.0814429	-0.180375	0.0280275
9687	GREB1	18	-0.135297	0.157382	-0.322843	0.052249	0.509784	49.2006	5.61635e-05	1.9992	0.157382	0.587362	0.107094	-0.0328096	0.894516	-1.24723	1.05043e-06	-0.486298	0.194676	-0.0141066	0.954299	0.132466	0.326711	-0.983246	0.0308673	0.116324	0.695507	-0.221267	0.391738	0.281585	0.433961	-0.103733	0.646305	-0.515673	0.486868	-0.00140688	0.938992	0.144214	0.589144	-0.157	0.689287	-0.358889	0.229889	-0.1007	0.0659236	-0.0558958	0.582387
100506314	GPRC5D-AS1	13	-0.0851539	0.157455	-0.203213	0.0329056	0.509899	16.7251	0.160234	1.99849	0.157455	0.155428	0.481327	0.0623882	0.749962	0.314714	0.0819534	-0.255972	0.0601734	-0.273328	0.0222672	-0.198244	0.018839	-0.185499	0.308149	-0.202087	0.591977	-0.430376	0.0879866	0.0381164	0.860233	0.251926	0.370625	0.065887	0.842704							0.0125	0.905822
8574	AKR7A2	18	0.0938018	0.157544	-0.036275	0.223879	0.51005	65.544	1.24343e-07	1.99765	0.157544	0.104077	0.526906	-0.174966	0.278392	-0.0589994	0.591005	-0.0578045	0.587072	0.666554	8.1609e-07	-0.0602045	0.490932	1.01355	0.00020543	0.118243	0.450937	-0.173164	0.53114	0.0607738	0.685219	-0.079973	0.448333	0.377636	0.244808	-0.172186	0.00699959	0.00807143	0.942282	0.149833	0.23703	0.126667	0.670603	-0.0340192	0.595846	0.46925	0.0110686
6461	SHB	18	0.0974311	0.15761	-0.0377001	0.232562	0.510146	54.366	8.65835e-06	1.99701	0.15761	0.246071	0.291924	0.474287	0.0720086	0.394819	0.0198593	0.0652167	0.717705	0.370441	0.0179289	0.247084	0.0245939	-0.0777439	0.695289	-0.431778	0.0390414	0.167006	0.503358	0.0950661	0.660671	0.140956	0.162471	0.442512	0.133978	0.406559	0.0312497	-0.215786	0.170831	0.18625	0.313878	0.33375	0.337663	-0.109852	0.0102485	-0.465833	0.00244319
80168	MOGAT2	18	0.156415	0.157745	-0.060594	0.373425	0.510452	112.117	4.817e-16	1.99571	0.157745	0.275893	0.0416856	0.259224	0.134595	-0.281156	0.0160158	-0.0798405	0.649115	0.852304	3.28399e-07	-0.0250185	0.841987	0.690636	0.00143801	0.17601	0.538133	-0.034177	0.851234	-0.441059	0.260693	-0.0579167	0.645684	-1.30535	0.24843	-0.134291	0.199271	0.367643	0.150998	0.1435	0.0940263	-0.361667	0.232709	-0.0827469	0.370012	1.4055	1.43264e-09
2677	GGCX	18	0.0831863	0.15776	-0.0322298	0.198602	0.510452	76.4136	1.6503e-09	1.99557	0.15776	0.146987	0.145661	0.0665974	0.520385	-0.227663	0.06382	0.0180008	0.834475	0.55707	2.80877e-08	-0.102988	0.0837896	0.722706	0.000321012	-0.00582573	0.9664	-0.276214	0.341427	-0.0027465	0.984764	0.250928	0.0813034	0.454178	0.0338015	-0.282874	0.0250747	0.0752857	0.47331	0.0608333	0.644306	-0.163	0.204974	0.0534654	0.376638	0.1935	0.0189784
65056	GPBP1	18	-0.053042	0.157779	-0.126638	0.0205541	0.510454	62.3103	4.3465e-07	1.99539	0.157779	-0.188477	0.131828	-0.0505351	0.668877	0.231794	0.0252534	-0.0691653	0.269089	-0.354875	0.000511771	-0.196003	4.1647e-06	-0.178049	0.138136	-0.00770639	0.953454	-0.0034564	0.973868	0.00316393	0.984064	-0.0216103	0.797013	-0.0787385	0.749947	-0.164291	0.002546	-0.0833571	0.350131	-0.034875	0.544872	-0.160833	0.399712	0.168978	0.0137025	0.126625	0.00909768
116966	WDR17	15	-0.0202924	0.157945	-0.0484593	0.00787463	0.510694	18.8595	0.170387	1.9938	0.157945			-0.103189	0.671891			0.0211137	0.920549	-0.607043	0.0130411	-0.0315822	0.80535	-0.784311	0.0307375	0.0244185	0.95117	0.422828	0.186586			-0.00734139	0.980327	-0.913266	0.0514882	-0.0107018	0.513862	0.0590714	0.601009	-0.04575	0.470819	-0.0708333	0.423425	-0.0272438	0.448301	-0.241694	0.151877
26575	RGS17	15	-0.104419	0.157984	-0.249372	0.0405343	0.510761	48.4581	1.10371e-05	1.99342	0.157984			-0.313021	0.610531			-0.447175	0.00708504	-0.952706	0.000398703	-0.300627	0.00802636	-0.65416	0.153996	0.571947	0.0574555	0.134254	0.643533			-0.307857	0.186877	-0.0775322	0.858307	0.12749	0.0016462	-0.0182143	0.848204	-0.013	0.877395	0.1	0.427102	-0.0442831	0.319541	-0.0545833	0.695986
441150	PEX39	16	0.0674999	0.158041	-0.0262156	0.161215	0.510785	24.2359	0.0611943	1.99287	0.158041	0.261372	0.140754	0.189159	0.505835	-0.187235	0.447051	-0.125508	0.465586	0.308768	0.0929524	0.0530174	0.713708	-0.134062	0.61225			0.0630802	0.801644			0.0620889	0.837052	-0.290589	0.361394	0.135992	0.0177583	-0.0110714	0.929201	0.151	0.183429	0.095	0.420711	-0.119651	0.0448652	0.49	0.00811155
83874	TBC1D10A	18	0.0890141	0.15805	-0.0345739	0.212602	0.510785	60.9119	7.42543e-07	1.99279	0.15805	0.422305	0.07185	-0.146028	0.316928	-0.402503	0.0221789	-0.0134809	0.923537	0.579125	0.000693122	0.528007	0.000315311	-0.038638	0.752244	0.162959	0.378138	-0.246829	0.222696	0.0217697	0.906711	0.158702	0.345634	0.13892	0.651193	-0.0827126	0.0691664	-0.113286	0.272718	0.13375	0.345659	0.0766667	0.441112	0.0282257	0.378018	0.524	8.85145e-05
166379	BBS12	17	0.0917498	0.15813	-0.0356612	0.219161	0.510785	41.1407	0.00052934	1.99202	0.15813			-0.455382	0.196174	-0.217709	0.472776	0.488138	0.0140674	-0.00982021	0.969207	0.016413	0.907152	0.829775	0.010327	0.213643	0.543822	0.225954	0.591887	-0.0219522	0.952414	0.161876	0.522146	0.854542	0.0381382	0.124534	0.0316759	-0.0203571	0.827998	-0.11025	0.127377	-0.176667	0.0994869	-0.0145298	0.679442	0.457833	0.000731533
1453	CSNK1D	18	0.0889515	0.158157	-0.0345813	0.212484	0.510785	98.9807	1.37388e-13	1.99176	0.158157	0.238983	0.0468493	0.103626	0.37164	0.160289	0.133839	0.227079	0.068166	0.582493	5.16915e-07	0.320229	0.000154951	-0.411411	0.00575168	-0.0254021	0.870336	0.126427	0.349811	0.000681165	0.994648	0.148489	0.0871188	0.0153156	0.951448	0.195547	0.106248	-0.0263571	0.72328	0.0197	0.853157	0.51	0.0126312	-0.0338637	0.398813	-0.5065	2.95572e-06
11336	EXOC3	18	0.0970504	0.158226	-0.0377525	0.231853	0.510864	114.017	2.10801e-16	1.9911	0.158226	0.158946	0.451803	-0.0427552	0.682647	-0.350892	0.0200373	-0.0595503	0.389463	0.950068	5.70899e-13	0.28642	1.71177e-05	-0.329885	0.00485478	-0.244088	0.366887	0.159719	0.382455	0.08251	0.434635	0.136768	0.16132	0.0691184	0.749947	0.12085	0.0866698	0.244571	0.00382378	0.076	0.315568	0.1075	0.487101	-0.00777962	0.842385	0.219667	0.20642
7552	ZNF711	16	-0.0297444	0.15826	-0.0710625	0.0115738	0.510864	28.47	0.0188056	1.99078	0.15826			-0.283722	0.440867			0.0036044	0.989234	-0.838824	0.00143093	0.152747	0.290253	-0.653448	0.0832218	-0.286264	0.470014	-0.7592	0.0694535	1.02926	0.0802546	-0.351748	0.209584	-0.315223	0.518156	-0.00202429	0.951697	-0.230643	0.0337388	-0.00775	0.954625	0.0175	0.858518	-0.038097	0.239343	0.0604583	0.447321
79882	ZC3H14	18	-0.0472353	0.15826	-0.11285	0.0183798	0.510864	37.5879	0.00279905	1.99077	0.15826	0.0724377	0.613488	0.0673728	0.736591	-0.329488	0.00107853	-0.17901	0.0160443	0.180395	0.04694	-0.114933	0.0285983	-0.139657	0.371343	0.169572	0.11783	-0.0800455	0.528529	0.080339	0.527695	0.0871502	0.444288	-0.626228	0.0371406	-0.0450202	0.142907	-0.0172857	0.836568	-0.1749	0.103025	-0.207667	0.22023	0.0384608	0.355129	-0.0478333	0.474394
7363	UGT2B4	18	0.1381	0.158514	-0.0538536	0.330054	0.511257	87.0485	2.09285e-11	1.98834	0.158514	-0.288413	0.0542735	0.0916058	0.681727	0.691638	1.01551e-05	0.0523066	0.706978	0.137322	0.371033	-0.358709	0.00121287	1.64475	3.82568e-06	0.400458	0.0819311	-0.210167	0.603746	0.212567	0.384024	0.21657	0.172998	-0.0922371	0.857789	-0.354555	0.00985353	0.00178571	0.98334	0.152	0.102263	-0.133333	0.605197	0.0864	0.351514	0.476167	0.0110413
100873949	IPO9-AS1	11	0.26615	0.158528	-0.1038	0.6361	0.511257	73.1475	1.09007e-11	1.98821	0.158528	0.0344767	0.901225	-0.0471058	0.836713	-0.579144	0.0068453	0.0275819	0.821496	1.54625	1.23791e-08	0.397158	0.00094309	1.23522	1.56746e-05	-0.277824	0.336359					0.375203	0.202506	0.291525	0.40833							-0.0183333	0.868383
3080	CFHR2	18	-0.130542	0.158542	-0.312002	0.0509181	0.511257	119.043	2.34605e-17	1.98808	0.158542	-0.27067	0.0547006	-0.26979	0.158028	0.617105	9.65362e-07	-0.127474	0.335041	-0.782243	3.16538e-08	-0.35728	0.000467558	0.734404	0.00182777	0.0365395	0.879388	-0.634694	0.0122	-0.0457073	0.864305	-0.0473307	0.740117	-0.416911	0.277907	-0.39	0.0371134	-0.248643	0.00907306	-0.264	0.0805748	-0.106667	0.593513	0.301988	0.0171734	-0.1805	0.304682
54554	WDR5B	18	-0.0706602	0.158564	-0.168887	0.0275665	0.511271	50.6015	3.40515e-05	1.98786	0.158564	0.221916	0.370838	-0.0352605	0.848466	0.141328	0.217898	-0.189386	0.0379785	-0.61173	8.29392e-06	-0.158978	0.024937	0.0206802	0.870363	-0.402081	0.248121	0.0184937	0.91728	0.0658643	0.6957	0.410333	0.188509	-0.287925	0.347082	-0.0752632	0.155214	-0.106929	0.37943	-0.1105	0.278149	-0.355	0.0639211	0.111864	0.00976413	0.0794167	0.482891
202181	SIMC1P1	15	0.0390547	0.158715	-0.0152559	0.0933653	0.511578	11.3265	0.660217	1.98643	0.158715	-0.122315	0.747524	0.0156947	0.956082	0.208209	0.297024	0.203207	0.326096	0.236185	0.226412	0.151988	0.153178	0.0173638	0.95433	-0.024301	0.90454					0.516604	0.0622909	-0.767602	0.103472	0.0608097	0.239151	0.0397857	0.748064	0.0228333	0.820389	-0.108333	0.568225	-0.00770308	0.853906
2014	EMP3	18	0.135548	0.158875	-0.0530218	0.324118	0.511999	85.1086	4.68273e-11	1.9849	0.158875	-0.521659	0.0128388	-0.0116359	0.954893	0.522696	0.00237867	0.622568	0.00330536	0.0506454	0.723946	0.523622	0.000595785	0.479985	0.0922995	-0.0760254	0.665755	0.309232	0.153947	-0.210256	0.405937	-0.161175	0.36566	-0.104902	0.770246	0.0797166	0.542496	0.112143	0.526076	0.2195	0.073685	1.07167	0.000151503	0.0654331	0.21627	-0.554583	0.000239739
55906	ZC4H2	18	0.0753545	0.158972	-0.0295005	0.18021	0.512111	41.1666	0.000883661	1.98397	0.158972	0.414165	0.195955	-0.107498	0.557213	0.101891	0.458234	0.0531031	0.783089	0.365538	0.0106742	-0.0518345	0.540735	0.197729	0.28141	0.870007	0.0145283	-0.35294	0.188296	0.0175615	0.934245	0.350351	0.166201	-0.00469446	0.989451	-0.0344939	0.27413	-0.00142857	0.992315	-0.002	0.988366	-0.186667	0.145317	-0.0407115	0.39523	0.458083	0.000102761
128497	SPATA25	18	-0.036529	0.159008	-0.0873632	0.0143051	0.512168	18.8829	0.335292	1.98363	0.159008	0.0671234	0.781069	-0.175622	0.412636	-0.00963519	0.975842	-0.312242	0.0538936	0.34262	0.254694	0.0163913	0.878124	-0.287161	0.16197	0.254002	0.481661	-0.117477	0.661878	-0.518666	0.350196	0.325139	0.259827	-0.216125	0.533376	-0.0117814	0.690708	0.576571	0.0208179	-0.1055	0.265612	-0.21	0.279357	-0.0854462	0.180437	-0.143833	0.3687
4924	NUCB1	18	0.114173	0.159045	-0.0447252	0.273071	0.512226	87.1716	1.98832e-11	1.98328	0.159045	0.033944	0.798254	-0.069041	0.625313	-0.0896903	0.556604	0.0774233	0.495173	0.914886	3.15731e-07	0.273718	0.0128405	1.07185	2.58246e-07	-0.0658902	0.600793	-0.387097	0.153874	0.0723135	0.71955	-0.0246975	0.810898	0.507707	0.152447	-0.00222672	0.984987	-0.0444286	0.64027	-0.026	0.665529	0.313333	0.41179	0.00449854	0.943718	-0.127333	0.00687829
124790	HEXIM2	18	0.123249	0.159123	-0.0483125	0.29481	0.512297	89.3488	8.01672e-12	1.98255	0.159123	0.454635	0.0493693	-0.184503	0.373053	0.305473	0.124249	-0.269231	0.0071696	0.487798	0.00520692	0.0220838	0.755811	-0.116403	0.514691	-0.016752	0.962611	0.0764768	0.757842	-0.0290867	0.876393	0.357051	0.128458	-0.202619	0.503474	0.0912551	0.318464	0.0898571	0.490449	0.1085	0.582107	-0.336667	0.270863	-0.0344831	0.476214	1.1595	1.68704e-10
165140	OXER1	18	-0.152979	0.159159	-0.365942	0.059985	0.512297	58.2767	2.01706e-06	1.9822	0.159159	-0.151127	0.567561	-0.484871	0.0827582	-0.547519	0.0647165	-0.726598	0.00903096	0.410613	0.157359	0.22052	0.165695	-1.47246	1.47846e-05	0.150852	0.66872	-0.0149276	0.973851	0.500973	0.0839434	-0.275033	0.0761142	-1.30089	0.0675776	-0.167166	0.42169	0.274643	0.182125	-0.2365	0.24189	0.111667	0.531915	-0.265678	0.015225	0.205583	0.0944348
130589	GALM	18	0.0520234	0.159203	-0.0204068	0.124454	0.512322	25.2514	0.089223	1.98178	0.159203	-0.141085	0.228253	0.036998	0.780172	0.00943472	0.942643	-0.138095	0.0610725	0.0942316	0.214461	-0.0219884	0.756626	0.27674	0.0834852	0.213469	0.223714	0.0117091	0.948317	0.153289	0.407788	-0.163478	0.220496	-0.250884	0.588746	0.247611	0.15959	0.0675	0.574743	0.1005	0.461202	-0.210833	0.493572	0.162224	0.0244348	0.2145	0.00798714
101927352	PLS3-AS1	11	0.120434	0.15923	-0.0472523	0.28812	0.512343	12.4964	0.253208	1.98152	0.15923	-0.561861	0.184043	0.130203	0.759963	0.0731864	0.783975	0.0182756	0.914358	0.102557	0.6257	-0.0198297	0.862747	-0.0361134	0.889057			0.710415	0.00555126	0.729843	0.201919	0.36792	0.157879	0.322991	0.516467
1789	DNMT3B	18	0.0679803	0.159284	-0.0266843	0.162645	0.512343	37.9614	0.00248795	1.98101	0.159284	0.261317	0.588977	0.162609	0.527105	0.399687	0.128108	0.569495	0.00478637	0.234761	0.272773	-0.0282362	0.763501	-0.0771663	0.781594	0.67971	0.103432	0.193688	0.376413	-0.210491	0.593745	0.0465939	0.863636	0.388588	0.487125	0.0144696	0.454207	0.0226429	0.809161	0.0207273	0.739085	-0.24	0.209366	-0.115601	0.00114355	0.260933	0.00540565
9093	DNAJA3	17	0.0766564	0.159372	-0.0301124	0.183425	0.512566	83.5359	3.81234e-11	1.98018	0.159372	0.146133	0.214113	0.0445842	0.686426	-0.0628952	0.429484	0.0458369	0.627534	0.523503	5.18305e-11	0.0145549	0.837286	0.619127	0.000164783	-0.200155	0.0843144			-0.0298069	0.80728	0.108646	0.259238	0.579973	0.0280017	0.0922672	0.338607	-0.105714	0.20445	0.0343333	0.739182	-0.330833	0.0749608	-0.012422	0.790143	0.0440833	0.680769
9984	THOC1	18	-0.100663	0.159413	-0.240883	0.0395566	0.512638	73.0348	6.4348e-09	1.97979	0.159413	-0.029452	0.853431	-0.046636	0.804897	0.179354	0.143331	-0.0769058	0.307049	-0.613859	0.000341544	-0.0971974	0.0446587	-1.18608	1.2948e-06	0.020567	0.914945	0.316733	0.229967	0.18571	0.32861	-0.0902345	0.554436	-0.568299	0.0346445	0.100729	0.115882	-0.0120714	0.929208	-0.117	0.286013	-0.338333	0.121333	0.13417	0.0032609	-0.00166667	0.971514
27336	HTATSF1	18	0.0644881	0.159625	-0.025387	0.154363	0.513101	56.6178	3.75704e-06	1.97777	0.159625	-0.0843175	0.543059	0.0721019	0.582023	0.368747	3.89212e-05	0.147152	0.205725	0.087351	0.214846	-0.042958	0.739816	0.3972	0.0123631	0.242105	0.114502	-0.220541	0.252022	0.0234972	0.886403	0.124476	0.451044	0.329558	0.067331	-0.0366397	0.162741	-0.179429	0.0938913	-0.10725	0.216599	-0.2325	0.0332633	0.124182	0.0137216	0.3295	0.0908672
2788	GNG7	18	-0.102865	0.15963	-0.246226	0.0404964	0.513101	73.3422	5.68898e-09	1.97773	0.15963	-0.423681	0.0135512	-0.236291	0.156073	-0.809846	2.16809e-06	-0.437421	0.0150704	0.42477	0.00774888	0.187421	0.0267528	0.420311	0.0061019	0.121554	0.654495	-0.284624	0.118595	0.0373825	0.81209	-0.200747	0.190779	-0.0785071	0.878109	-0.231417	0.0207473	-0.0828571	0.456109	-0.162	0.0758031	0.0916667	0.557985	-0.0422019	0.255903	-0.134083	0.369722
130827	TMEM182	18	0.184423	0.159704	-0.07265	0.441496	0.513205	66.6879	7.95357e-08	1.97703	0.159704	1.29726	0.00132789	0.551542	0.224717	0.785115	0.00836294	0.540487	0.281771	-1.00367	0.000198333	0.155319	0.495037	1.30631	0.000536128	0.216912	0.566098	0.0594618	0.793338	-0.0774876	0.915358	0.230147	0.456245	-0.778565	0.254269	-0.0379757	0.478317	0.349714	0.0329457	-0.441875	0.0518435	-0.0733333	0.508959	4.76923e-05	0.999507	0.409917	0.0127954
7089	TLE2	18	-0.101365	0.159718	-0.242666	0.0399357	0.513205	41.631	0.000758018	1.9769	0.159718	0.114508	0.713764	0.138298	0.693661	-0.76116	0.000535593	-0.149993	0.521256	0.641744	0.00726272	0.204192	0.0946827	-0.462533	0.0838611	-0.404163	0.146938	-0.32779	0.128435	0.046619	0.854105	-0.119632	0.494059	-0.674627	0.0158869	-0.0184211	0.861798	-0.158786	0.214302	-0.0306667	0.758005	0.378333	0.149831	-0.15833	0.00241868	-0.0749167	0.675978
112483	SAT2	18	-0.103352	0.159887	-0.247481	0.0407768	0.513628	73.7496	4.83092e-09	1.9753	0.159887	-0.167267	0.308447	-0.483082	0.00820666	0.250063	0.104251	-0.37104	0.0423212	-0.301886	0.104519	0.0529046	0.658143	-0.290187	0.238212	0.0882616	0.60611	-0.464013	0.133461	0.212684	0.361497	-0.419798	0.00444701	-0.789654	0.0130651	-0.247409	0.153033	0.0311429	0.79117	0.208	0.273412	-0.34	0.170163	0.0370019	0.561002	0.41525	1.18875e-06
161145	TMEM229B	17	0.124959	0.159991	-0.0493455	0.299264	0.513846	59.6592	5.97281e-07	1.97431	0.159991	-0.519622	0.189443	0.222194	0.350462	-0.410943	0.0207488	0.506673	0.0202455	0.703609	0.00171483	0.504461	7.60272e-05	0.979998	0.000365345			-0.0944669	0.76812	-0.222925	0.504136	0.17906	0.504577	0.52878	0.172464	0.0438462	0.117013	-0.0142857	0.945583	-0.055	0.535767	-0.005	0.961582	-0.121252	0.0727443	-0.0289167	0.882775
54839	LRRC49	16	-0.0987368	0.160039	-0.23648	0.0390061	0.51388	39.6198	0.000517434	1.97386	0.160039			0.581816	0.110499			0.0770335	0.778853	-0.7484	0.000842545	0.147955	0.33183	-1.01333	0.00630934	0.0726007	0.852548	0.310717	0.535948	0.927165	0.132527	0.0138645	0.955901	-0.387485	0.251588	-0.0112146	0.834196	-0.196143	0.0294679	-0.113667	0.0921261	0.095	0.509492	0.000611923	0.986183	-0.401917	0.00360261
124801	LSM12	18	0.086687	0.160178	-0.034286	0.20766	0.514181	73.5596	5.21372e-09	1.97255	0.160178	0.100324	0.397103	0.191562	0.168384	-0.638688	1.13814e-05	0.0805104	0.380095	0.152451	0.0653151	-0.127947	0.0700261	0.828672	1.2694e-05	0.224252	0.201905	0.0424378	0.741806	-0.0200489	0.853394	0.262851	0.0176538	0.406604	0.048646	0.0971053	0.0522581	-0.09825	0.29846	0.00771429	0.920647	0.375833	0.253396	0.00326385	0.950366	0.153167	0.0450009
152065	C3orf22	13	0.175568	0.160188	-0.0694459	0.420582	0.514181	50.1237	1.32893e-06	1.97245	0.160188			-0.168662	0.720939			0.0068428	0.968421	1.76374	2.97151e-08	0.258135	0.11092	0.22229	0.588473							0.318078	0.342576	0.357973	0.452162	0.0106478	0.714454	-0.140357	0.116635	-0.02	0.822067	0.225	0.0832181	-0.0575523	0.154214	-0.0281667	0.80526
84435	ADGRA1	16	-0.0436185	0.160226	-0.104496	0.0172588	0.514197	32.8648	0.00490024	1.97209	0.160226			1.47403	0.0194033	-1.26238	0.000401721	0.574533	0.221246	0.29513	0.406035	0.128235	0.553527	0.287541	0.528715			0.0435699	0.941587	-1.31851	0.0915367	0.552593	0.0994662	0.140536	0.852055	-0.00862348	0.798782	-0.0427857	0.70255	-0.08675	0.338756	0.05	0.828479	-0.0985035	0.0137535	-0.0383333	0.740557
283579	SLIRP-OT1	14	0.103006	0.16023	-0.0407584	0.24677	0.514197	39.1784	0.000187242	1.97205	0.16023			0.0796864	0.767028			0.258483	0.0753552	0.787316	0.000275495			0.447331	0.119883	0.251249	0.3975	0.110776	0.836294			-0.0108774	0.962046	0.547755	0.19093	0.0410931	0.244182	0.175571	0.0653798	-0.0865	0.262274	0.01	0.960729	-0.135001	0.00246552	-0.295167	0.199196
54965	PIGX	18	0.0735604	0.160267	-0.0291162	0.176237	0.514197	52.9418	1.45942e-05	1.9717	0.160267	0.186373	0.19339	0.107366	0.534873	0.48633	0.000143837	0.237654	0.059254	-0.257294	0.0173455	-0.10426	0.19407	0.476804	0.0103034	0.0843369	0.621158	0.182288	0.30519	0.0390198	0.829938	0.172881	0.247064	0.333594	0.149208	-0.0693117	0.42941	-0.240143	0.0093901	-0.1425	0.175095	0.0394444	0.754096	0.0791808	0.173266	0.155	0.158412
57144	PAK5	10	-0.0581128	0.160319	-0.139237	0.0230118	0.514304	25.5919	0.0023817	1.97122	0.160319											-0.126641	0.563193	-1.2515	0.00589588	0.732588	0.0396469			0.432401	0.530027					0.0351215	0.092483	-0.152071	0.059998	-0.09075	0.222695	-0.0975	0.381921	-0.0209285	0.539077	-0.3475	0.0437534
55214	P3H2	18	-0.113342	0.160443	-0.271613	0.0449288	0.514642	59.6836	1.18504e-06	1.97005	0.160443	-0.965586	0.0123716	0.249247	0.274953	-1.06734	1.91544e-06	-0.103043	0.553244	-0.55046	0.00126514	0.0728365	0.430251	0.375075	0.0339136	0.141866	0.477273	-0.0379892	0.868286	-0.315302	0.240408	0.117463	0.597863	0.0996312	0.764321	-0.0978543	0.294205	-0.150357	0.305736	-0.1995	0.0390078	0.174167	0.351262	-0.0119619	0.787003	-0.0715833	0.659212
5451	POU2F1	18	-0.0654332	0.160729	-0.156867	0.0260002	0.515423	43.5909	0.000393414	1.96736	0.160729	-0.338819	0.0753908	0.0699814	0.703929	-0.727456	0.000278043	-0.225585	0.0195217	-0.254053	0.0559994	-0.123839	0.00295143	-0.281101	0.206074	0.0643988	0.713078	-0.108783	0.584198	0.0964879	0.582447	0.132034	0.186025	0.159262	0.576124	0.0258704	0.633839	0.0205	0.82992	0.0345	0.612035	-0.155417	0.176939	-0.0836465	0.0745918	0.3355	0.0136959
26058	GIGYF2	18	0.055983	0.160757	-0.0222505	0.134217	0.515423	54.4462	8.40622e-06	1.96709	0.160757	0.122682	0.409809	0.0852342	0.499211	-0.383972	0.000424843	-0.0741889	0.154704	0.356359	0.000294506	-0.0206361	0.463311	0.14651	0.419982	0.148135	0.153934	0.157903	0.497089	-0.073818	0.6435	0.238581	0.0217966	-0.168407	0.358449	0.188947	0.0024848	-0.004	0.968766	0.0169286	0.787035	0.0658333	0.466875	0.108748	0.0133746	0.0950417	0.352309
23360	FNBP4	18	-0.0900204	0.16076	-0.21582	0.0357796	0.515423	58.0852	2.16779e-06	1.96706	0.16076	-0.032669	0.850528	-0.0877099	0.606168	0.323108	0.334623	-0.134126	0.0436739	-0.353199	0.028527	-0.0313119	0.510441	-1.05626	5.67606e-05	0.0915288	0.452513	-0.18504	0.209786	0.0226296	0.933101	0.021448	0.861552	-0.968401	0.00903575	0.334656	0.00209987	0.166857	0.347686	-0.00675	0.943757	-0.0075	0.965313	0.0049539	0.917502	-0.360167	0.00130422
9631	NUP155	18	-0.0644853	0.160802	-0.15461	0.0256393	0.515498	39.7426	0.00140684	1.96667	0.160802	-0.355136	0.235947	-0.0675493	0.5748	-0.634288	0.00037308	-0.00311471	0.958084	0.312029	0.0377082	-0.183359	0.00192585	0.396594	0.0587171	-0.0912522	0.524857	0.0636482	0.668659	-0.114156	0.542269	0.0831277	0.648017	0.127834	0.653934	-0.022834	0.488673	-0.248786	0.0182567	-0.0505	0.788915	0.08	0.720711	-0.00051	0.991652	-0.241375	0.0319796
11196	SEC23IP	18	0.059838	0.160957	-0.0238226	0.143499	0.515936	48.0915	8.31494e-05	1.96521	0.160957	0.036327	0.83033	0.205101	0.0695255	0.185914	0.0706013	0.145048	0.0308066	0.26079	0.0515921	-0.08583	0.0621653	0.478127	0.00629791	-0.222942	0.0561712	-0.0909024	0.76594	-0.106975	0.321951	0.185392	0.105259	-0.0842697	0.666427	0.235628	0.00998021	-0.143429	0.283397	0.0626667	0.553249	-0.0241667	0.866212	0.152024	0.0201026	-0.166833	0.0466396
7579	ZSCAN20	17	0.0850096	0.161102	-0.0338848	0.203904	0.516338	42.5929	0.00032173	1.96386	0.161102			-0.227579	0.482261	-0.809305	0.0125616	0.202677	0.154977	0.712693	3.15658e-06	0.123397	0.101105	-0.00212558	0.992609	-0.0731969	0.781058	0.529542	0.05994	-0.280851	0.52223	0.564978	0.052689	0.00619287	0.983008	-0.0128745	0.863508	0.00407143	0.960909	-0.0156667	0.860342	0.0583333	0.539605	-0.0162258	0.703811	0.11175	0.275182
1265	CNN2	18	-0.109249	0.161165	-0.262068	0.0435697	0.516464	82.0303	1.66813e-10	1.96326	0.161165	-0.621783	0.000688583	0.202834	0.365404	-0.702956	7.16668e-06	0.0607351	0.721569	-0.368234	0.023081	0.499919	0.000283142	-0.0555774	0.794491	-0.296679	0.0432233	0.0745699	0.661331	-0.157034	0.426455	-0.0738688	0.576726	-0.255406	0.313427	0.0751822	0.376673	-0.286571	0.0550618	-0.104667	0.249153	0.566667	0.00789074	-0.0610615	0.333691	-0.367458	0.000648757
55205	ZNF532	18	-0.116543	0.161178	-0.279571	0.0464839	0.516464	68.3151	4.19764e-08	1.96314	0.161178	-0.384506	0.360651	0.0643908	0.778354	-1.13611	2.8265e-08	0.0807108	0.685548	-0.479308	0.00259315	0.196293	0.0637759	-0.422984	0.0850812	0.119969	0.518983	0.211443	0.568992	0.194928	0.610373	0.0216897	0.918274	-0.235694	0.406097	-0.10247	0.174697	0.188714	0.265377	-0.0032	0.961139	-0.0375	0.779724	-0.021985	0.672628	-0.259167	0.0621339
4037	LRP3	18	0.154349	0.161222	-0.0615857	0.370284	0.516503	107.247	3.96777e-15	1.96272	0.161222	-0.200498	0.353503	0.138985	0.556675	-0.567624	0.0961166	-0.0497664	0.729809	1.61504	7.47484e-10	0.346342	0.0478395	1.01202	9.03725e-07	-0.367408	0.150673	-0.167261	0.441661	-0.0425316	0.828585	0.125319	0.342206	0.256165	0.289356	0.227571	0.0355824	0.175786	0.251235	0.107	0.265548	0.144167	0.580982	-0.203955	0.00217435	0.0935833	0.324725
92346	C1orf105	16	0.0772892	0.161249	-0.0308455	0.185424	0.516503	29.0749	0.0157311	1.96247	0.161249	0.109805	0.737863	-0.116152	0.774645			-0.0943176	0.594793	0.342739	0.0266956	-0.31866	0.015659	0.527711	0.0445178	0.0503918	0.867118			-0.351593	0.606365	0.514277	0.045652	0.153834	0.679077	0.00878543	0.753573	0.0592143	0.535559	0.0695	0.589539	0.1	0.498953	-0.0163469	0.462699	0.302583	0.00590845
55904	KMT2E	18	-0.0440145	0.161324	-0.105606	0.0175768	0.516503	23.6863	0.128211	1.96177	0.161324	-0.0957565	0.465737	0.00936444	0.948434	0.234864	0.492338	-0.188571	0.0258595	0.0893407	0.481411	-0.118727	0.01715	-0.391476	0.0184611	-0.0272451	0.833369	0.284927	0.492463	-0.150217	0.611201	-0.0950489	0.595038	-0.192476	0.401317	0.022004	0.466062	-0.002	0.987077	0.117667	0.297148	0.230556	0.446935	0.0467433	0.351163	-0.14125	0.0769033
1286	COL4A4	18	0.10963	0.16134	-0.0437859	0.263046	0.516503	42.659	0.0005383	1.96162	0.16134	1.01954	0.0102054	0.787065	0.0379697	-0.314604	0.350574	0.469043	0.0685798	-0.177678	0.427273	0.374964	0.0141246	0.351422	0.290484	0.402278	0.0478414	0.110816	0.8276	0.504399	0.269515	0.191126	0.511683	0.364833	0.331802	-0.0168826	0.666958	-0.0809286	0.498112	0.08075	0.586334	0.00555556	0.968533	-0.0630344	0.0665396	-0.496417	0.00289373
10140	TOB1	18	-0.152533	0.161345	-0.365989	0.0609234	0.516503	108.334	2.48132e-15	1.96158	0.161345	0.0670039	0.712949	-0.346494	0.0726093	-0.889057	7.09021e-05	-0.5136	0.00389958	-0.933086	1.56463e-08	-0.093843	0.345364	0.658081	0.000687877	0.276653	0.159848	-0.53692	0.169342	0.264944	0.193449	0.0367457	0.824746	-0.0496768	0.868937	-0.238138	0.340307	-0.122571	0.574518	-0.08925	0.625611	-1.085	0.00646139	0.0281104	0.719945	0.360083	0.00166275
311	ANXA11	18	0.0744823	0.161357	-0.0297522	0.178717	0.516503	74.3376	3.81428e-09	1.96146	0.161357	-0.142129	0.22479	0.0602502	0.697788	0.22895	0.0397491	0.267149	0.00305527	-0.0154417	0.894163	0.188593	0.00537756	0.52616	0.000909827	-0.0579698	0.567617	0.28924	0.360578	0.0544057	0.721546	-0.0319755	0.72802	0.482278	0.0308602	0.109406	0.0320638	-0.192286	0.0644408	0.276625	0.00268979	0.226111	0.269428	-0.131474	0.0120108	-0.340278	0.00137505
9382	COG1	18	0.0782121	0.161387	-0.0312498	0.187674	0.516538	85.4818	4.01175e-11	1.96118	0.161387	0.29485	0.144113	-0.170141	0.140701	-0.32673	0.0069216	0.0262517	0.704402	0.708422	1.44654e-11	0.148221	0.00957326	0.080422	0.610819	0.036673	0.727712	0.335408	0.193662	0.0923068	0.408932	0.154129	0.365704	-0.0634608	0.724847	0.237085	0.00173555	-0.0718571	0.350672	-0.08325	0.289687	0.0927778	0.356218	0.101629	0.0137131	-0.124667	0.432583
63970	TP53AIP1	10	-0.0259764	0.161494	-0.062341	0.0103882	0.516762	6.42725	0.696512	1.96018	0.161494			-0.1325	0.750727			-0.326254	0.304273			-0.21529	0.250231					0.753008	0.0956505							-0.00902834	0.699327	-0.033	0.722613	-0.0906667	0.290149	-0.000833333	0.993283	-0.04406	0.21307	-0.104125	0.461776
401286	LINC02538	13	-0.0376744	0.161585	-0.0904266	0.0150778	0.516767	10.7258	0.552551	1.95933	0.161585	-0.708628	0.0468627	0.263555	0.564163			0.00282678	0.992459	-0.35926	0.100021	0.0626659	0.691675	0.105033	0.762194			0.157961	0.623007	0.183163	0.722728	-0.0817935	0.808217			-0.0353441	0.313051	0.0875	0.371491					-0.093341	0.0867675	0.09375	0.469415
57520	HECW2	18	-0.141958	0.161608	-0.340741	0.0568244	0.516767	73.7178	4.89304e-09	1.95912	0.161608	-0.256304	0.396175	-0.127629	0.621999	-1.32279	8.38655e-08	-0.203191	0.236624	-0.471015	0.0571901	0.0550626	0.662104	0.665768	0.0130093	0.00300556	0.988369	-0.590553	0.156127	-0.00215202	0.995287	0.203358	0.430115	-0.00925063	0.986511	-0.473725	0.000159114	0.262286	0.0951838	-0.2915	0.0444525	0.0466667	0.796352	-0.00429615	0.945593	-0.0195	0.914463
7512	XPNPEP2	18	-0.163608	0.161661	-0.392736	0.0655197	0.516767	10.0332	0.90221	1.95862	0.161661	0.0274975	0.965338	-1.74024	0.37228	-1.45769	0.150648	-1.36173	0.32358	-0.92318	0.358584	-0.0168729	0.972751	0.0285027	0.977014	-0.152259	0.860955	1.08331	0.351541	-0.995892	0.538947	-0.271361	0.429776	-0.356128	0.826864	-0.0657085	0.868611	-0.499214	0.415976	0.4865	0.160521	-0.015	0.965251	-0.370185	0.0708508	0.065	0.872118
114757	CYGB	18	0.113868	0.161699	-0.0456145	0.27335	0.516767	67.9042	4.93473e-08	1.95827	0.161699	-0.0119351	0.954573	0.0408963	0.877109	-0.438891	0.00253023	0.442565	0.100605	0.56147	0.00526676	0.321079	0.0286282	0.95059	0.000210435	0.514977	0.11721	0.195339	0.636377	-0.115296	0.65648	0.201544	0.30622	-0.14948	0.693809	0.177814	0.359798	-0.2315	0.07608	0.041	0.560699	0.200556	0.32325	-0.195263	1.56185e-05	0.0751667	0.595416
7798	LUZP1	18	0.0850419	0.161738	-0.0340784	0.204162	0.516767	52.9749	1.44188e-05	1.9579	0.161738	0.0688781	0.75256	0.317499	0.0907962	-0.366966	0.0120714	0.163363	0.0705597	0.880721	2.59219e-06	0.160343	0.0305846	0.599772	0.0269779	0.113199	0.506629	-0.0809967	0.712969	-0.0145322	0.94314	0.0573968	0.842051	0.250721	0.361405	-0.0292308	0.684672	0.0457143	0.636302	-0.11475	0.112118	0.064	0.52721	-0.0563219	0.205807	-0.0615833	0.764112
26	AOC1	16	0.263082	0.161752	-0.105435	0.631599	0.516767	26.3874	0.0341422	1.95777	0.161752	2.60068	4.67391e-05	1.00833	0.63099	-0.200123	0.841734	-1.88778	0.132391	0.22542	0.810091	0.573323	0.232458	0.416013	0.678366			0.907414	0.382038	-1.42314	0.352827	0.297131	0.594138			-0.0893927	0.711238	0.0705714	0.8349	0.163	0.580499	-0.255	0.810788	0.00921154	0.915435	0.298167	0.46207
2181	ACSL3	18	0.0681518	0.161797	-0.0273236	0.163627	0.516767	38.6854	0.00197654	1.95735	0.161797	-0.0186594	0.91104	0.376886	0.0448357	0.169387	0.0762871	0.279758	0.0657787	-0.013885	0.938128	-0.160545	0.0352132	0.408009	0.0387436	-0.134104	0.31292	0.0431587	0.909291	0.0847206	0.604201	0.0897774	0.39171	0.156354	0.552676	0.30942	0.0341262	-0.150286	0.17283	0.04425	0.826529	0.260556	0.142746	0.151321	0.0579126	-0.181944	0.0155476
64927	TTC23	18	0.0645869	0.161804	-0.0258958	0.155069	0.516767	51.9978	2.0574e-05	1.95729	0.161804	0.301038	0.297525	-0.103928	0.611109	0.0976954	0.496029	0.065623	0.494784	0.3458	0.000198636	-0.0720575	0.14695	-0.341227	0.00897566	0.0544208	0.762209	0.257389	0.337871	-0.0945986	0.52689	0.168989	0.162683	0.263737	0.350926	0.0220648	0.805831	0.127571	0.288495	-0.04575	0.639258	-0.0654167	0.485881	0.0407542	0.398255	0.366083	4.76991e-06
54915	YTHDF1	18	-0.0596841	0.161822	-0.143302	0.0239337	0.516767	45.394	0.000212691	1.95711	0.161822	-0.25337	0.056012	0.0752388	0.505367	-0.621148	2.60093e-05	0.0535066	0.464151	-0.183792	0.0716966	0.0184825	0.713505	-0.352847	0.0096753	-0.130178	0.370017	-0.0487339	0.713639	0.0969795	0.326786	0.0859524	0.28826	-0.203006	0.334825	0.0725101	0.432891	-0.100214	0.3025	0.03725	0.668478	0.223333	0.323868	0.0468038	0.240288	-0.123667	0.317733
8476	CDC42BPA	18	0.0621638	0.161888	-0.0249417	0.149269	0.516767	40.8194	0.000990478	1.9565	0.161888	0.076579	0.730271	0.312921	0.095667	-0.340963	0.0011607	-0.132849	0.284116	0.0241345	0.858825	-0.0715769	0.252007	0.0498619	0.843984	0.0751329	0.497754	-0.0798488	0.642721	0.203257	0.274097	0.418176	0.00123428	0.388099	0.201062	0.124514	0.000942394	0.0923571	0.490813	0.0353333	0.737761	0.151667	0.354377	0.0484331	0.365674	0.199583	0.0328854
3074	HEXB	18	0.0710637	0.161923	-0.0285209	0.170648	0.516767	50.3539	3.72152e-05	1.95617	0.161923	-0.0328508	0.836413	0.0782067	0.620066	0.11308	0.260337	0.209412	0.0756368	0.249141	0.0151024	-0.0912284	0.30364	0.945054	0.000165322	-0.0395779	0.796401	-0.0101722	0.937215	0.00713621	0.96536	0.128457	0.374595	0.370259	0.148921	0.189676	0.0648134	-0.195214	0.0459015	0.1785	0.0790697	-0.443333	0.00335741	0.0906915	0.130884	0.05475	0.427264
900	CCNG1	18	-0.12466	0.162049	-0.299403	0.0500838	0.517051	113.607	2.51969e-16	1.955	0.162049	-0.384811	0.00716448	-0.0549098	0.579033	0.475777	0.00223633	-0.600871	3.75852e-05	-0.611214	0.0129292	-0.401627	1.5686e-06	0.66416	0.000992768	-0.0295034	0.839999	-0.47254	0.0748756	0.0529351	0.788869	0.0918156	0.39956	-0.434925	0.119549	-0.386174	0.000205091	-0.418929	0.0061392	-0.2611	0.0658359	-0.233333	0.439672	0.0976077	0.248235	0.430708	0.000663393
641977	SEPTIN7P2	14	-0.0727445	0.162123	-0.174733	0.0292439	0.517226	25.7098	0.0185915	1.95432	0.162123	0.0419663	0.840657	0.024548	0.887558	0.0149823	0.943579	-0.204053	0.106021	-0.12157	0.430218	-0.00808786	0.907865	-0.590109	0.00464365	0.0662106	0.828049	0.00746984	0.968646			-0.0832417	0.639983	-0.570448	0.0268533	0.0778138	0.0179823					0.0583333	0.54209			-0.39125	0.0769427
81575	APOLD1	18	-0.315618	0.162192	-0.758191	0.126955	0.517389	191.631	1.36932e-31	1.95367	0.162192	0.366859	0.475046	0.896827	0.204237	0.369444	0.0635627	0.0418539	0.824609	-2.2157	1.85919e-12	0.0403508	0.834484	-1.82612	1.81772e-07	-0.432054	0.19178	0.296878	0.532954	0.28658	0.331924	-0.341737	0.196643	-0.175192	0.70977	-0.109636	0.632536	0.0269286	0.91538	0.09425	0.480555	0.775	0.409137	-0.100402	0.229342	-2.47817	1.1418e-12
90102	PHLDB2	18	-0.0590018	0.162287	-0.141755	0.0237516	0.517572	50.8244	3.14308e-05	1.95279	0.162287	-0.145967	0.277997	-0.112449	0.26453	-0.066393	0.575198	-0.194455	0.0416732	-0.429138	0.0109127	-0.139032	0.00602165	0.0174439	0.898603	-0.0283815	0.771676	-0.0928184	0.495362	0.0485346	0.713143	0.16442	0.112495	-0.277146	0.314301	-0.395466	0.000138102	0.0821071	0.250107	0.09875	0.583001	-0.179667	0.224837	0.118154	0.0371554	0.138625	0.0463771
3685	ITGAV	18	0.0837111	0.162365	-0.0337203	0.201142	0.517642	41.1825	0.00087903	1.95206	0.162365	-0.0421644	0.851742	0.341483	0.0303941	-0.171392	0.219953	0.29472	0.0722912	-0.126566	0.643323	-0.0162231	0.869942	0.869797	0.00312466	-0.0653478	0.658564	-0.180109	0.689478	0.00786011	0.979027	0.686389	0.00909298	0.583849	0.0307889	0.150486	0.220504	-0.206429	0.221092	-0.053	0.58362	0.343333	0.301135	0.0844277	0.157433	-0.140417	0.0311873
124045	SPATA33	18	-0.0263022	0.162386	-0.0632012	0.0105969	0.517652	28.0083	0.0448409	1.95186	0.162386	0.179313	0.487474	0.0645705	0.813966	-0.0938896	0.72042	-0.158794	0.321835	0.247692	0.182317	0.0915199	0.403299	-0.963996	0.000404536	-0.191	0.626448	0.327099	0.124823	-0.346405	0.134352	-0.0156638	0.949709	-0.278712	0.318297	-0.0382591	0.171393	0.0395	0.677434	-0.0465	0.549209	0.0225	0.833583	-0.00735692	0.814586	-0.358417	0.0459111
728613	PDCD6P1	15	0.0665623	0.162434	-0.026828	0.159953	0.517657	24.4799	0.0400627	1.95142	0.162434	0.0767416	0.655865	0.210193	0.396973	0.162352	0.510037	0.0116501	0.939299	0.164399	0.243904	0.0272786	0.732673	-0.614145	0.0158328	-0.376134	0.181047					0.473038	0.0256481	0.0646109	0.792565			0.177714	0.0518531	-0.161	0.281397	0.158333	0.547005	-0.0102335	0.831961	0.290917	0.0108576
64428	CIAO3	18	0.093924	0.162464	-0.0378652	0.225713	0.517657	69.2164	2.94116e-08	1.95115	0.162464	0.0289062	0.860726	0.095686	0.463897	0.0473478	0.80811	0.145381	0.1548	1.02599	7.03336e-07	0.474316	6.01179e-05	-0.553825	0.00011699	0.0157555	0.941657	0.209768	0.239815	0.0453444	0.764119	-0.145124	0.271431	-0.0379105	0.840034	0.11919	0.067891	0.0750714	0.403613	0.0277222	0.709234	0.0766667	0.680565	-0.0168762	0.69	0.184333	0.19857
11325	DDX42	18	0.0398293	0.162465	-0.0160572	0.0957157	0.517657	37.0848	0.0032772	1.95113	0.162465	0.0611121	0.676446	0.054724	0.572881	-0.0502498	0.607041	0.0542904	0.478502	0.245535	9.00867e-05	-0.0274193	0.483805	-0.126144	0.443943	-0.0854474	0.282298	0.10317	0.364747	-0.0773658	0.556294	0.116789	0.119606	-0.232908	0.144877	0.158482	0.000851665	-0.0217857	0.812341	0.0331667	0.669199	-0.252222	0.121029	0.131073	0.0054918	0.00375	0.958599
1163	CKS1B	18	0.0938583	0.162481	-0.0378442	0.225561	0.517657	80.0351	3.78051e-10	1.95098	0.162481	0.213706	0.0665649	0.0695122	0.633091	0.688592	3.97339e-07	0.167897	0.176204	-0.0363574	0.717946	-0.133759	0.0856391	1.03508	0.00133385	-0.387222	0.122532	-0.275619	0.384248	0.179503	0.216851	-0.0540905	0.667919	0.216769	0.439212	0.0233198	0.782594	-0.200262	0.0109471	0.0295	0.871504	-0.381667	0.182632	0.151633	0.00250556	0.31525	0.00126369
8034	SLC25A16	18	-0.0533991	0.162511	-0.128335	0.0215363	0.517695	26.4007	0.0674626	1.9507	0.162511	0.160147	0.316763	-0.0362571	0.776601	0.0039138	0.974863	-0.0944371	0.248903	-0.232011	0.0245598	-0.153155	0.0145347	-0.303669	0.0260736	-0.130625	0.322301	0.0158353	0.918262	-0.0279281	0.915789	-0.068939	0.676389	-0.143805	0.640057	0.0647166	0.410713	-0.0495	0.664907	-0.225167	0.0993592	0.0304167	0.883977	0.173003	0.0136771	0.0555833	0.782634
64427	TTC31	18	0.0818936	0.16258	-0.0330469	0.196834	0.517793	63.4285	2.82523e-07	1.95007	0.16258	0.347329	0.0218177	0.0521136	0.7108	-0.0536141	0.516225	0.0297184	0.826001	0.376189	0.0219787	0.0212773	0.752176	-0.216143	0.201164	0.310726	0.248158	0.137514	0.236368	0.0890958	0.600443	-0.0842905	0.599448	-0.0680645	0.831147	-0.0109717	0.927377	0.234071	0.057547	0.015	0.834574	-0.638333	0.020858	-0.0512385	0.343806	0.667083	2.83924e-08
89932	PAPLN	18	-0.0964651	0.162771	-0.231919	0.0389888	0.518225	38.5977	0.00203265	1.94829	0.162771	-0.191673	0.643867	-0.0681669	0.782068	0.142289	0.527177	0.130619	0.507331	-0.426561	0.0603684	0.200667	0.193242	-1.04588	0.000799353	0.430921	0.193032	0.26335	0.328383	-0.124646	0.782573	-0.2044	0.390506	-0.701866	0.117353	-0.0538866	0.443368	0.0345714	0.750239	0.084875	0.300168	-0.166667	0.244803	-0.116253	0.0108856	-0.663333	0.00117665
23370	ARHGEF18	18	0.117509	0.162871	-0.0475332	0.282551	0.518424	135.417	1.68801e-20	1.94737	0.162871	0.160327	0.270051	0.0769318	0.609683	-0.773738	6.7822e-07	0.255224	0.0138557	0.980593	6.26397e-11	0.310401	0.000582542	0.463186	0.00303318	-0.0910057	0.614553	-0.226448	0.291731	-0.0923105	0.514891	0.163246	0.143091	0.491649	0.0727106	-0.0434818	0.675095	0.157143	0.116364	0.097	0.345738	0.0316667	0.897286	-0.0601808	0.127792	0.211333	0.000708532
283416	LINC01465	16	-0.0740501	0.162916	-0.178065	0.0299651	0.518509	30.6995	0.0096348	1.94695	0.162916	-0.108317	0.752744	-0.476422	0.122095	-0.182022	0.470437	-0.219064	0.122421	-0.764746	0.00135335	0.0430797	0.728463	-0.852438	0.00774384			-0.252039	0.556132			-0.202524	0.429992	-0.171636	0.698719	-0.0275304	0.408637	-0.0432857	0.64355	-0.0035	0.967249	0.211667	0.0233155	-0.0257881	0.581346	0.0851667	0.388062
10838	ZNF275	18	-0.0819768	0.162957	-0.197137	0.0331838	0.518579	53.0334	1.41142e-05	1.94657	0.162957	-0.0658892	0.627777	0.174736	0.458892	-0.562959	9.73647e-07	-0.46912	0.00196677	0.00543132	0.963269	-0.17248	0.034921	0.719344	0.0123039	-0.550205	0.0504901	-0.242618	0.21194	0.004436	0.982005	0.05846	0.675933	0.0523349	0.849688	-0.0475101	0.392902	0.0493571	0.595781	-0.107167	0.334226	0.321667	0.233281	-0.123691	0.0688794	0.140958	0.342408
7032	TFF2	11	-0.0561898	0.163013	-0.135136	0.0227559	0.518698	11.4699	0.322101	1.94605	0.163013			-0.226359	0.703045											0.101464	0.840214	0.131245	0.773038	-1.94512	0.201793	-0.734515	0.0592947			0.689069	0.0703211	-0.162429	0.346804	0.7135	0.400989	-0.215	0.736739	-0.0606662	0.152506	0.336833	0.256174
101927832	PAQR9-AS1	11	-0.108164	0.163051	-0.260146	0.0438184	0.518726	15.8318	0.104549	1.9457	0.163051	0.0630261	0.760079	-0.201536	0.318066	0.220435	0.24482	-0.146824	0.443853	-0.0204814	0.878853	-0.394841	0.000661817	-0.394684	0.0816326			0.247969	0.294412	0.172121	0.566476	-0.198846	0.328827	-0.488663	0.251706
26815	SNORD36A	11	-0.13956	0.163063	-0.335664	0.0565428	0.518726	19.8663	0.0305429	1.94559	0.163063			-0.562965	0.0424128			-0.0860667	0.659103	-0.254979	0.222543	-0.0483006	0.701872	-0.860447	0.00478284	-0.151921	0.645206			-0.0503727	0.933599	0.0116029	0.954243	-0.355432	0.260813	-0.109474	0.125619									0.634667	0.0112301
3617	IMPG1	13	-0.0261338	0.163085	-0.0628575	0.01059	0.518726	8.72849	0.725929	1.94539	0.163085			-0.0171664	0.96493			0.166664	0.28821			0.0920282	0.585043	-0.26205	0.393128	0.295124	0.403058	-0.533327	0.315996					0.345034	0.39131	-0.00923077	0.676092	0.0237143	0.717821	-0.0425	0.625069	-0.0166667	0.883649	-0.0641063	0.00624053	-0.0239167	0.644913
155382	VPS37D	17	0.153298	0.163135	-0.0621452	0.36874	0.518726	53.5392	6.16538e-06	1.94493	0.163135	0.269076	0.338113	-0.371149	0.320494	0.905497	0.0156953	0.367249	0.271577	0.596075	0.0580767	0.291697	0.096408	-1.47113	0.000204169			0.256108	0.496285	0.416298	0.111429	-0.34301	0.141018	0.149844	0.687242	0.254656	0.170577	0.105929	0.406077	0.05525	0.653232	0.0583333	0.762146	-0.0364973	0.4407	0.8945	0.000161846
51351	ZNF117	18	0.12364	0.163169	-0.0501366	0.297417	0.518726	47.047	0.000119928	1.94461	0.163169	0.0691716	0.857069	0.48597	0.23012	-0.26991	0.129884	-0.426739	0.257842	-0.291788	0.266348	0.195872	0.247538	-0.391553	0.245489	0.843149	0.0258861	0.412833	0.205243	0.657529	0.111386	0.638176	0.00293941	-0.458682	0.184315	0.037247	0.160871	0.367	0.0717754	-0.349833	0.0859384	-0.0141667	0.909151	0.236216	0.0189919	0.612	0.000863814
2263	FGFR2	18	0.0921231	0.163224	-0.0373731	0.221619	0.518751	58.0759	2.1754e-06	1.9441	0.163224	-0.0027354	0.993525	0.203542	0.380151	-0.114943	0.513583	0.442347	0.00916997	0.213308	0.159593	0.183761	0.0364927	-0.133151	0.558483	0.40495	0.0233598	0.0760109	0.814305	0.231511	0.311832	0.524393	0.0016178	-0.503301	0.205719	-0.0169636	0.496954	-0.224786	0.158097	-0.0690417	0.455233	-0.207273	0.0834751	-0.150638	0.0515364	0.522667	0.000137541
140459	ASB6	18	0.0665152	0.16328	-0.0269968	0.160027	0.518835	60.2587	9.52452e-07	1.94359	0.16328	0.522316	0.00155478	0.0223949	0.863165	0.161907	0.267115	0.243136	0.0194876	0.37105	0.00781225	0.341799	5.64786e-05	-0.211052	0.106249	-0.235687	0.382582	0.259842	0.143758	-0.0485818	0.682714	-0.0626317	0.501622	-0.0337335	0.879121	-0.00896086	0.7666	-0.0369286	0.695044	-0.0761667	0.318506	0.239167	0.105087	-0.125442	0.0050628	-0.0241111	0.761206
100506603	VASH1-AS1	12	-0.183425	0.163387	-0.441364	0.0745135	0.518864	65.7963	7.63088e-10	1.94259	0.163387	0.155438	0.503247	-0.294436	0.131875	0.463182	0.0132895	-0.226727	0.0454334	-0.519342	0.00590132	0.133819	0.0508592	-1.23053	2.73683e-07			0.282397	0.537895			-0.299774	0.118641	-0.622926	0.0215407					-0.003	0.985605	0.0516667	0.735849
100288842	B3GALT9	11	-0.116607	0.163432	-0.280602	0.0473872	0.518864	19.9087	0.0301285	1.94218	0.163432	0.00755933	0.983884	-0.159689	0.527401	0.261892	0.251852	-0.377629	0.00773645	-0.43932	0.003263	-0.250993	0.000632295	0.265852	0.195018					0.0682399	0.902776	-0.149896	0.585812	0.137032	0.702089					0.008	0.917839
90288	EFCAB12	17	-0.112032	0.163439	-0.269594	0.0455302	0.518864	37.1117	0.00202246	1.94212	0.163439			-0.294979	0.423355	-1.58293	4.20509e-05	-0.635786	0.119324	0.335128	0.329047	-0.080677	0.712369	-0.42058	0.39775	0.239404	0.499396	0.0326125	0.883965	0.366097	0.496025	-0.489671	0.152447	-0.602405	0.371832	0.0930364	0.182964	-0.0784286	0.614728	-0.192	0.346708	-0.13	0.280107	-0.0880362	0.0750494	0.165667	0.102619
51742	ARID4B	18	-0.0646551	0.163453	-0.155589	0.0262792	0.518864	57.7064	2.49948e-06	1.94199	0.163453	-0.0639708	0.756221	0.0480042	0.706503	0.976913	0.0352671	-0.0167511	0.83774	-0.697804	0.00071473	-0.0348799	0.469875	-0.671609	0.00198989	-0.011755	0.917077	-0.187719	0.300963	0.0780993	0.623142	0.00421727	0.977527	-0.144029	0.660472	-0.0402294	0.347756	-0.123357	0.445356	-0.0332	0.621514	0.0579167	0.588481	0.172781	0.00119087	-0.273944	6.92633e-05
3903	LAIR1	18	0.0596352	0.163476	-0.0242433	0.143514	0.518864	28.2637	0.0419498	1.94178	0.163476	-0.777829	0.042933	0.0696989	0.766318	-0.0551986	0.783389	0.415721	0.0718661	-0.0227308	0.917819	0.335325	0.0309371	0.597624	0.0286071	-0.0047045	0.984109	0.131367	0.625028	-0.289295	0.441474	0.362386	0.166878	0.260828	0.565772	0.0763968	0.0279723	-0.00828571	0.968985	0.05375	0.591716	0.291667	0.0821851	-0.0204269	0.695747	-0.0895	0.0957873
7569	ZNF182	18	-0.053552	0.163645	-0.128905	0.0218008	0.519236	31.776	0.0160413	1.94021	0.163645	0.428741	0.233643	-0.123652	0.444215	-0.00780677	0.966422	-0.133056	0.112977	-0.186341	0.185185	0.0224843	0.69666	-0.66178	0.0012129	0.143323	0.597567	0.0501277	0.767046	0.0374346	0.841952	0.202453	0.456502	-0.357927	0.117195	0.0107692	0.773101	0.142571	0.193135	-0.0635	0.509242	-0.333333	0.0449877	0.0417538	0.26797	-0.28225	0.0506056
127544	RNF19B	18	0.135189	0.163649	-0.0550365	0.325415	0.519236	117.317	4.99329e-17	1.94018	0.163649	0.0815193	0.778569	0.190482	0.252539	-0.625556	5.79377e-06	0.1263	0.163408	0.75066	1.72391e-07	-0.0164672	0.796101	0.632665	0.000680178	0.0162528	0.925495	-0.135902	0.641361	0.0504321	0.705018	0.117613	0.544404	0.455784	0.167797	-0.0207287	0.81691	0.0371429	0.646652	-0.009	0.905372	1.38167	9.34842e-05	-0.103086	0.0473188	-0.13375	0.391406
5792	PTPRF	18	0.106551	0.163751	-0.0434138	0.256515	0.519491	115.146	1.28882e-16	1.93924	0.163751	0.195965	0.136459	0.0607414	0.714412	-0.263214	0.00844515	0.0352131	0.795835	0.900161	8.70777e-12	0.202286	0.0327901	0.656254	0.00288065	-0.157914	0.293896	-0.249516	0.0709769	0.0544127	0.776688	0.193881	0.0949091	0.296468	0.321163	-0.199636	0.221897	0.288857	0.0208499	-0.0517	0.65573	-0.0229167	0.935833	-0.199573	0.00346075	0.263458	0.00798263
727896	CHORDC1P4	10	-0.39452	0.163767	-0.949807	0.160767	0.519491	65.5341	1.13563e-10	1.9391	0.163767	0.497682	0.100376	-0.0799858	0.881654	0.598162	0.0769677	-0.466821	0.0142721	-1.05187	3.50131e-06	-0.0680462	0.668957	-2.53165	1.0943e-07	0.188174	0.392015					-0.359861	0.294707	-0.848944	0.113942
1524	CX3CR1	18	0.149428	0.163889	-0.0609528	0.359808	0.519669	96.2672	4.35219e-13	1.93797	0.163889	-0.170636	0.737575	-0.565112	0.0573655	-0.390657	0.0889876	0.258207	0.193975	0.727021	0.00654065	0.100213	0.396324	1.28425	1.91461e-05	0.608163	0.0991535	-0.505401	0.291235	0.120152	0.692718	0.260893	0.425277	0.150951	0.745903	-0.314879	0.000173087	0.1075	0.513433	-0.154	0.221406	0.318333	0.130445	0.0646192	0.197337	0.61975	2.16384e-07
55752	SEPTIN11	18	-0.0817006	0.163908	-0.196733	0.0333315	0.519669	53.3493	1.25751e-05	1.9378	0.163908	-0.521634	0.00266381	0.249228	0.129366	-0.547417	5.8364e-05	-0.026751	0.846185	-0.0287324	0.88205	-0.145968	0.0397507	0.378808	0.0901534	-0.190482	0.189789	0.443062	0.0188936	-0.145919	0.327814	0.160427	0.189435	0.124666	0.689596	-0.370445	0.00195912	-0.253214	0.0292236	-0.03225	0.806997	-0.00833333	0.953355	-0.0701754	0.118338	-0.0239167	0.638789
2549	GAB1	18	-0.0904706	0.163916	-0.217853	0.0369119	0.519669	68.7823	3.49141e-08	1.93772	0.163916	-0.322803	0.200724	-0.0771916	0.565405	-0.727081	1.19828e-07	-0.224722	0.0146213	-0.460137	0.00732124	-0.17221	0.00668961	0.162145	0.392806	0.144859	0.295779	-0.142181	0.592893	0.137443	0.477439	0.141894	0.487431	-0.00858858	0.978891	-0.0739541	0.00974164	0.000857143	0.99368	-0.0855625	0.15626	-0.212857	0.101382	-0.0709558	0.0503206	0.514278	0.00068229
6228	RPS23	18	-0.0786352	0.163942	-0.18936	0.0320898	0.519691	45.3197	0.000218195	1.93749	0.163942	0.243636	0.147805	-0.178668	0.122257	-0.18607	0.0730199	-0.213161	0.0892783	-0.549005	3.61399e-05	-0.152092	0.182219	0.744483	0.0591567	-0.196802	0.11505	-0.183073	0.229481	-0.159715	0.515005	-0.122053	0.368337	0.125062	0.614566	0.275789	0.266882	-0.0566429	0.631243	-0.262167	0.208348	-0.224167	0.511192	0.164673	0.0284991	0.238417	0.100904
64359	NXN	18	0.0671429	0.16418	-0.0274534	0.161739	0.520028	19.4563	0.302981	1.9353	0.16418	0.416146	0.181686	0.341881	0.317949	0.025395	0.896602	0.143472	0.616299	0.375826	0.236196	0.186642	0.156561	0.354148	0.253502	0.160245	0.45853	-0.122259	0.598203	0.281475	0.424758	0.000225262	0.998916	-0.161707	0.719179	0.0673279	0.514132	0.149929	0.285399	0.0524	0.635343	0.403333	0.135209	-0.131264	0.0101569	0.0310833	0.83001
100306951	PITPNA-AS1	12	-0.0906989	0.164216	-0.218494	0.0370958	0.520028	15.7015	0.152578	1.93497	0.164216	0.378765	0.0358545	-0.10239	0.660885	-0.0893652	0.480214	0.0347275	0.796434	-0.374836	0.0128938	-0.134911	0.0999738	-0.0627732	0.78122			-0.21234	0.469216	0.00784548	0.976909	-0.106961	0.631405	0.150834	0.589395							-0.461667	0.0303708
5898	RALA	18	0.0614628	0.164218	-0.0251388	0.148064	0.520028	45.529	0.000203036	1.93495	0.164218	0.11095	0.244193	0.201547	0.15767	0.0432898	0.607477	0.0687834	0.382681	-0.160904	0.138668	-0.116781	0.0875889	0.890904	4.04404e-06	-0.176351	0.418457	-0.207977	0.477865	0.13519	0.234445	0.078538	0.523917	0.288447	0.181138	0.0857085	0.135951	-0.233571	0.0820421	0.0665	0.513362	-0.04	0.867551	0.102855	0.00474051	0.0285	0.499919
55147	RBM23	18	0.0514456	0.164235	-0.0210446	0.123936	0.520028	47.824	9.13532e-05	1.93479	0.164235	0.029053	0.814404	-0.14878	0.176726	-0.148178	0.0681633	0.0549429	0.432952	0.467682	1.39418e-07	0.00085435	0.981812	-0.0945591	0.387952	0.0570503	0.543062	0.28489	0.18696	0.0123851	0.91806	0.138301	0.137699	-0.0587493	0.776568	-0.0395142	0.486793	-0.0376429	0.707473	0.048	0.547423	0.246667	0.299641	0.0983362	0.0227681	0.146167	0.0594106
7690	ZNF131	18	-0.0755526	0.164367	-0.182045	0.0309393	0.520328	66.0207	1.03241e-07	1.93358	0.164367	0.015091	0.954272	-0.100443	0.524592	0.387544	0.00607003	-0.108018	0.228563	-0.248622	0.0418276	-0.0484813	0.384022	-0.526243	0.000450695	0.0026563	0.98625	0.102623	0.637798	-0.173316	0.23206	0.20831	0.129883	-0.209151	0.466199	-0.155263	0.000235843	-0.370643	0.0179935	-0.246	0.0893055	-0.235	0.114463	0.189752	0.000481065	0.0646667	0.648436
54363	HAO1	18	0.104533	0.164436	-0.0428309	0.251897	0.520469	68.4653	3.95633e-08	1.93295	0.164436	0.191135	0.034046	-0.0218311	0.89007	0.37743	0.000365093	-0.0605793	0.575985	0.167121	0.0890185	-0.113167	0.148403	1.29388	2.10215e-06	0.23386	0.213023	-0.3459	0.286176	-0.0752384	0.689795	0.288108	0.0411382	-0.445271	0.580812	-0.458907	0.00384275	0.0323571	0.832142	0.0135	0.920781	-0.156667	0.394268	0.262208	0.00774769	0.202292	0.0296606
22934	RPIA	18	-0.0536439	0.164449	-0.12927	0.0219822	0.520469	22.4589	0.16771	1.93283	0.164449	-0.171562	0.417307	0.154375	0.386707	-0.137311	0.395131	-0.0699213	0.63714	-0.391625	0.000132931	-0.0242301	0.815658	0.193707	0.272233	-0.0579977	0.82692	-0.16102	0.359971	-0.00629777	0.971525	-0.154232	0.355511	-0.00801479	0.978704	-0.0249393	0.724746	-0.116286	0.340153	-0.0435	0.587538	0.0733333	0.740638	0.0398631	0.313083	0.13225	0.477787
92912	UBE2Q2	18	0.0784356	0.164483	-0.0321503	0.189021	0.520517	30.2735	0.0244388	1.93252	0.164483	0.254092	0.337487	0.166539	0.392112	0.315329	0.139706	0.453392	0.0266883	-0.734952	0.00802881	0.0457321	0.678634	0.535597	0.0045402	0.0925961	0.642407	-0.353793	0.426975	-0.113897	0.736736	0.254226	0.344989	0.508615	0.0662947	0.0272065	0.777499	-0.134286	0.384079	-0.1251	0.22697	0.368333	0.47504	0.0617623	0.229302	-0.0264167	0.853934
158401	SHOC1	13	-0.0476087	0.164549	-0.114742	0.019525	0.520607	22.8523	0.0290066	1.93191	0.164549			0.05762	0.902834			0.00170634	0.989916			-0.266799	0.00713574	-0.948563	0.00345356	-0.0428529	0.834393	-0.0477977	0.865167			-0.233176	0.448523			0.022996	0.296608	-0.0381429	0.686125	0.0175	0.801894	-0.0075	0.935309	-0.0147588	0.449572	-0.450417	0.0383981
8302	KLRC4	11	0.100906	0.16463	-0.0414101	0.243222	0.520762	27.8024	0.00194151	1.93118	0.16463			0.0662074	0.856065			-0.157268	0.565749			0.312533	0.0576556	0.415297	0.19169	0.63088	0.132273									-0.0359514	0.267859	-0.1825	0.382367	-0.092	0.21202	0.03	0.754058	0.130667	0.117014	0.492667	0.000323911
5738	PTGFRN	18	0.125364	0.164754	-0.0514991	0.302226	0.521018	78.4564	7.20033e-10	1.93004	0.164754	-0.0911809	0.729558	0.253147	0.253439	-0.218599	0.0488296	0.353194	0.00840611	0.745047	3.94315e-06	-0.0135334	0.872161	1.21376	0.000288435	-0.256235	0.107603	0.221997	0.247139	-0.0150113	0.931384	-0.0545192	0.799688	0.991228	0.00100104	0.154474	0.0817173	-0.182214	0.244991	0.104	0.443374	-0.0391667	0.910404	-0.0148434	0.744112	-0.392333	0.0170076
23492	CBX7	18	-0.0563848	0.164793	-0.13594	0.0231701	0.521061	26.395	0.067558	1.92968	0.164793	-0.408401	0.263782	-0.286478	0.0301106	-0.146562	0.27785	-0.119634	0.524603	0.103026	0.417876	0.183167	0.0255835	-0.0117441	0.944646	2.52862e-05	0.999917	-0.577338	0.00401988	0.0307847	0.840269	0.00992102	0.910955	-0.169933	0.477639	-0.153765	0.259902	0.0960714	0.48824	-0.08375	0.402071	-0.0966667	0.54707	-0.0990346	0.0512799	0.0824167	0.629456
57655	GRAMD1A	18	0.0990299	0.164846	-0.0407118	0.238772	0.521061	78.1286	8.22823e-10	1.9292	0.164846	0.140079	0.594758	0.134724	0.48969	-0.750946	4.87208e-05	0.377673	0.0153448	0.369586	0.0391273	0.69872	4.65931e-06	-0.0626922	0.71416	0.027718	0.884444	0.207558	0.199844	0.0394351	0.885179	0.0814756	0.559026	0.195667	0.672811	0.00408907	0.967909	0.160786	0.147688	0.08	0.382969	0.196667	0.113511	-0.149897	0.00016694	0.14225	0.374303
8572	PDLIM4	11	-0.0382117	0.164859	-0.0921341	0.0157107	0.521061	17.5313	0.0634046	1.92908	0.164859			-0.395909	0.484598									-0.817982	0.0373155	0.0419923	0.908855			-0.398748	0.549502	-0.858755	0.00544238			-0.0168826	0.629314	0.0148571	0.874439	0.1505	0.138068	0.031	0.756595	-0.0888118	0.0291897	-0.04275	0.619743
55084	SOBP	18	0.122885	0.164861	-0.0505248	0.296295	0.521061	60.9128	7.42312e-07	1.92906	0.164861	1.13196	0.0134045	0.217511	0.480665	0.348957	0.0833775	0.695609	0.00226638	-0.88774	9.17133e-05	0.218267	0.0286971	-0.490026	0.0746044	0.354074	0.0659387	0.282051	0.43566	-0.0890129	0.793903	0.325342	0.192156	0.788784	0.0542268	0.165587	0.0125679	0.133	0.302376	0.0365	0.846461	0.086875	0.346592	-0.0541635	0.279835	-0.159167	0.145931
23137	SMC5	18	-0.0630459	0.16499	-0.152041	0.0259489	0.521207	42.1345	0.000641343	1.92788	0.16499	0.0743776	0.69793	0.0852274	0.387526	-0.50728	3.24471e-05	-0.161162	0.0563582	-0.449374	0.0392543	-0.0928038	0.0883036	-0.180883	0.384582	-0.00784602	0.940675	0.0689248	0.816028	0.23629	0.139992	0.0634638	0.644916	-0.437093	0.103676	-0.0461134	0.128269	-0.174357	0.197916	-0.0371667	0.738863	0.132778	0.432691	0.105092	0.0459569	0.00325	0.987748
4627	MYH9	18	0.0957615	0.165149	-0.0394651	0.230988	0.521293	95.687	5.56511e-13	1.92643	0.165149	-0.17136	0.126743	0.118292	0.318451	-0.557352	2.74117e-05	0.257721	0.00232644	0.642229	5.52909e-06	0.34383	0.000942426	0.861984	0.00361976	0.0690902	0.50713	-0.192794	0.478562	0.015928	0.941954	0.13481	0.290518	0.184556	0.477304	0.11164	0.1403	-0.0185714	0.850216	0.12275	0.312277	0.391667	0.0705427	-0.063605	0.137962	-0.123708	0.0128164
79807	GSTCD	18	0.077071	0.165155	-0.031764	0.185906	0.521293	49.2649	5.48953e-05	1.92638	0.165155	-0.484381	0.27534	0.207633	0.341309	-0.309895	0.11712	0.242709	0.0335079	0.0764444	0.732888	-0.120401	0.118519	0.841044	0.000336204	0.117536	0.702908	0.259238	0.143079	-0.0387966	0.913966	0.634387	0.0294823	0.594963	0.0595502	-0.0931849	0.00247575	-0.0155	0.888478	-0.0895	0.356482	0.0366667	0.688499	0.0157012	0.635078	0.161639	0.0943698
113419	TEX261	18	0.133595	0.165172	-0.055067	0.322257	0.521293	137.333	7.184e-21	1.92623	0.165172	-0.051328	0.716094	0.104936	0.527263	0.0606591	0.642528	-0.0124129	0.884723	0.998073	1.94982e-14	-0.0369391	0.606178	1.44067	3.05314e-07	-0.190551	0.205458	-0.438423	0.246754	0.050234	0.653576	0.224818	0.136606	0.72466	0.0225972	0.12004	0.117978	-0.0195	0.801486	-0.0943333	0.237441	-0.1575	0.290818	-0.0155485	0.801995	-0.11125	0.467141
440482	ANKRD20A5P	10	-0.0426451	0.165204	-0.102873	0.0175827	0.521293	7.96699	0.537476	1.92593	0.165204			-0.0433197	0.912214			-0.204052	0.573174			0.0456316	0.794989			0.438286	0.343916									-0.042915	0.256799	-0.1535	0.205298	-0.0775	0.712075	0.0916667	0.265786	-0.0756138	0.428081	-0.407917	0.0435272
157983	DOCK8-AS1	15	0.0821868	0.16521	-0.0338873	0.198261	0.521293	23.8465	0.0478159	1.92588	0.16521	0.549014	0.177731	0.517225	0.539614			0.22651	0.460022	-0.0495465	0.890168	0.259228	0.151089	0.548866	0.148365	0.225511	0.338126	0.40853	0.242673			0.572695	0.04063			0.134696	0.223632	-0.185929	0.146271	-0.012	0.864906	-0.00916667	0.924026	-0.115005	0.02566	0.248167	0.127857
64782	AEN	18	0.149036	0.165212	-0.0614519	0.359524	0.521293	83.5121	9.06098e-11	1.92586	0.165212	-0.0586653	0.839579	0.101323	0.703812	0.67551	0.0110319	0.799036	0.00434037	1.19759	6.16532e-08	0.392853	0.0174572	-0.328008	0.124248	-0.54359	0.05116	0.766145	0.0536141	0.0335898	0.899063	0.180813	0.414146	0.239819	0.537164	0.174453	0.229306	-0.508571	0.00182042	0.0555	0.52139	-0.14	0.385918	-0.0763215	0.110915	0.0866667	0.574238
118663	BTBD16	18	-0.0948594	0.165225	-0.228836	0.0391173	0.521293	37.1437	0.00321747	1.92574	0.165225	0.11729	0.639182	-0.21028	0.685465	-0.0122074	0.945601	-0.0872084	0.694989	-0.579296	4.46282e-05	-0.0838911	0.394987	-0.242725	0.402808	-0.465626	0.162396	-0.34614	0.279991	-0.136047	0.704862	-0.486638	0.13566	-0.481096	0.19267	0.164656	0.180045	-0.0127857	0.900595	-0.1485	0.315558	-0.173333	0.399645	0.0134285	0.750834	0.584583	0.00566753
4675	NAP1L3	18	-0.0335464	0.165284	-0.0809329	0.0138402	0.521293	27.7011	0.0485538	1.9252	0.165284	-0.00122908	0.997878	0.0795369	0.815269	-0.754118	0.0121809	-0.127141	0.605688	-0.518782	0.062246	0.085506	0.55435	0.377827	0.132143	0.100007	0.804017	-0.255511	0.514122	-0.240278	0.682421	0.411182	0.158524	0.255575	0.53509	-0.0455466	0.193235	-0.1935	0.204074	-0.0705	0.643208	-0.116667	0.291759	-0.0255012	0.520856	0.6105	0.00327521
91582	RPS19BP1	18	0.0722615	0.165289	-0.029814	0.174337	0.521293	41.7138	0.00073751	1.92516	0.165289	0.159293	0.346262	-0.00867311	0.941463	0.232896	0.290987	-0.0214479	0.851803	0.476749	0.00427694	0.215031	0.0473968	0.0162767	0.959625	-0.335745	0.0901245	0.0737698	0.530568	-0.0462835	0.784001	-0.144518	0.274273	0.12634	0.634224	0.265344	0.00803433	-0.0925714	0.357447	-0.025	0.799375	-0.23	0.062282	0.0955056	0.042293	0.550833	0.000239485
3113	HLA-DPA1	17	0.198648	0.165305	-0.0819696	0.479265	0.521293	70.1773	9.2902e-09	1.92502	0.165305	-0.507778	0.0467078	-0.136977	0.650894	-0.626815	0.0287651	0.655826	0.00835114	0.310133	0.263035	0.541978	0.00190601	2.24133	6.82032e-07	-0.17604	0.358977			-0.168864	0.624744	0.510741	0.0204214	-0.0407699	0.893703	-0.386761	0.154051	0.390548	0.145211	0.184875	0.425786	1.005	0.0452428	0.135809	0.173592	0.00458333	0.951001
161436	EML5	18	-0.0887357	0.16531	-0.214089	0.0366172	0.521293	71.9749	9.83111e-09	1.92497	0.16531	0.104277	0.568194	0.181726	0.456907	0.350648	0.0105063	-0.0791784	0.395746	-0.833566	8.79489e-08	-0.181949	0.00478728	-0.515427	0.000393969	0.164128	0.408695	-0.634154	0.426804	0.227363	0.400048	-0.113477	0.400681	-0.343718	0.220887	0.0228543	0.221815	-0.0797857	0.330767	-0.096	0.328986	-0.02	0.805504	-0.0241439	0.38127	-0.0557083	0.645159
132	ADK	18	0.0961367	0.165385	-0.0396955	0.231969	0.521455	86.4438	2.69113e-11	1.92428	0.165385	0.393711	0.00483086	0.0697779	0.631884	0.430061	2.44779e-05	-0.00316576	0.977523	-0.301116	0.00543716	-0.20528	0.00975185	1.01841	5.26305e-05	0.165952	0.349438	-0.272567	0.329338	-0.0216206	0.92977	0.113507	0.230248	-0.390929	0.119259	-0.0334312	0.435762	-0.0940714	0.459525	0.0715	0.51532	0.0708333	0.705489	0.237798	0.00888047	0.430417	0.00105814
26019	UPF2	18	0.0673433	0.16542	-0.0278143	0.162501	0.521455	46.7173	0.00013454	1.92397	0.16542	0.470296	0.00662138	0.121206	0.461457	0.0253338	0.933089	-0.106035	0.213774	0.521928	2.07618e-05	-0.0637235	0.262749	-0.155824	0.222284	0.106162	0.546636	0.124806	0.691327	-0.088749	0.637233	-0.117328	0.687838	0.110911	0.53942	0.00546559	0.90793	-0.0118571	0.928464	-0.1325	0.265697	0.161667	0.538582	0.115696	0.0163459	0.178917	0.000122728
51763	INPP5K	18	0.041128	0.165435	-0.0169888	0.0992448	0.521455	29.2285	0.0324766	1.92383	0.165435	-0.105938	0.582216	-0.092357	0.442459	0.150664	0.154087	0.120526	0.162507	0.279833	0.00564042	0.179181	0.0105489	0.125542	0.284891	-0.127342	0.491174	0.0904382	0.504613	-0.0861146	0.456739	-0.223427	0.212718	-0.00436475	0.983946	-0.0438057	0.123368	-0.0175	0.814148	-0.05875	0.591523	0.0341667	0.828701	-0.000915846	0.976875	0.154542	0.044789
7652	ZNF99	10	-0.0257971	0.165443	-0.0622509	0.0106568	0.521455	15.8673	0.0697058	1.92376	0.165443							-0.260655	0.420423			0.3049	0.0641924			0.937004	0.108879	0.464422	0.253808							-0.0325911	0.296719	-0.0181429	0.835734	-0.126	0.214581	-0.0525	0.522789	-0.0418377	0.111045	0.212417	0.0309877
151888	BTLA	14	0.0943614	0.165518	-0.0390043	0.227727	0.521594	33.3023	0.00153465	1.92308	0.165518			0.367118	0.453081			0.191513	0.507683	-0.756727	0.00128848	0.146552	0.363833	0.333618	0.269159	0.68443	0.0456769			-0.948101	0.166281	0.59467	0.0218483			0.0895142	0.0100547	-0.0015	0.989514	-0.047	0.527974	0.236667	0.0391328	0.0116458	0.835042	0.246583	0.0106278
100526664	LY75-CD302	12	-0.166497	0.16568	-0.401906	0.0689119	0.521875	66.8685	4.78968e-10	1.9216	0.16568	-0.494972	0.0020903	-0.321056	0.0333185	-0.256064	0.0541628	-0.443126	0.00544084	-0.618192	0.0130067	-0.340172	2.26582e-05	1.1205	4.2257e-06	-0.388192	0.00515513			-0.0283883	0.892389	-0.0121015	0.94027	-0.146209	0.536389									0.0338542	0.58431
285540	SEPSECS-DT	10	-0.209882	0.165682	-0.506633	0.0868697	0.521875	30.6188	0.000344055	1.92159	0.165682	-1.02106	0.0061785	0.0797918	0.816889	-0.513098	0.0434971	0.268768	0.283755	-0.985391	6.74854e-06	-0.121	0.337673	0.120257	0.661844							0.318926	0.259405	-0.0355674	0.937023							-0.133333	0.321503
81493	SYNC	17	-0.0799708	0.16573	-0.193054	0.0331127	0.521968	49.0528	3.24118e-05	1.92115	0.16573	0.0814255	0.5291	-0.0647208	0.640236	0.279413	0.0417174	0.0207239	0.87598	-0.913901	1.4624e-07	-0.119556	0.0125073	0.129845	0.308199	-0.226152	0.213575			0.320828	0.220848	0.0112846	0.900873	-0.327539	0.228507	-0.0663158	0.0579238	-0.0577857	0.614243	-0.038	0.52384	-0.285	0.076108	-0.0178938	0.709564	-0.240417	0.132916
57018	CCNL1	18	-0.131487	0.165793	-0.317445	0.054471	0.52204	102.991	2.47551e-14	1.92058	0.165793	-0.113389	0.489466	0.124697	0.450278	0.149188	0.572261	-0.225369	0.0397322	-0.687699	0.000494005	-0.0553337	0.641303	-1.40957	8.27574e-07	-0.0793538	0.453518	0.332112	0.0373326	-0.0725602	0.773799	0.0695275	0.557253	-0.892275	0.0107499	0.0672065	0.47469	0.0295	0.870122	0.254125	0.0399853	-0.015	0.965406	0.177874	0.00471739	-0.492333	1.56009e-06
339834	IHO1	14	0.0478574	0.165813	-0.0198291	0.115544	0.52204	22.005	0.0552843	1.92039	0.165813			0.386978	0.429696			0.358995	0.26284			0.423021	0.0203558	-0.371831	0.375824	0.460954	0.137389	0.546198	0.185573			-0.265962	0.367894	-0.61934	0.162482	-0.0197571	0.537706	0.0825	0.294901	0.04675	0.55548	0.212778	0.0167752	-0.00250154	0.929107	-0.01925	0.784358
9582	APOBEC3B	15	0.0881013	0.165831	-0.0365089	0.212711	0.52204	24.6261	0.0384431	1.92023	0.165831	-0.387251	0.402168	-0.101127	0.787827	0.662693	0.0283083	0.618719	0.0164091	0.385335	0.165081	0.272151	0.0490734	0.620528	0.154997	-0.139552	0.681412			0.423879	0.357158					-0.0329555	0.507906	-0.0652143	0.739526	0.057	0.377925	0.3	0.280652	-0.000999231	0.987668	-0.243	0.0858039
653820	FAM72B	11	-0.170036	0.165849	-0.410543	0.0704723	0.52204	43.0825	4.80685e-06	1.92007	0.165849			0.112504	0.721859			-0.0595637	0.766018	-1.03761	8.03356e-08	-0.0277617	0.806317	-0.523191	0.0653209	0.171154	0.660335	0.726451	0.173086	0.452667	0.469069					-0.0959919	0.0836857							-0.0315417	0.414749	-0.36825	0.0039165
1366	CLDN7	18	0.126459	0.165864	-0.0524179	0.305336	0.52204	59.8478	1.11345e-06	1.91994	0.165864	0.449371	0.0371026	-0.0461354	0.827218	0.994952	6.27461e-06	0.291541	0.185942	-0.0751628	0.704485	-0.0518323	0.687667	-0.770761	0.00603372	0.243832	0.250289	0.257318	0.334222	0.0279995	0.917112	-0.0422167	0.798509	0.675843	0.0349962	0.274089	0.107781	-0.390571	0.0219312	0.1985	0.211604	-0.261667	0.234891	0.02662	0.618986	0.60775	0.0228045
144501	KRT80	11	-0.128892	0.165867	-0.311212	0.053428	0.52204	29.6059	0.000993414	1.9199	0.165867			0.536825	0.341596									-1.24852	0.00875621	0.118308	0.733771	-0.516281	0.217284	0.116857	0.872591					-0.0102227	0.836776	0.104714	0.0988775	-0.201	0.0255067	0.055	0.697953	-0.0626865	0.125731	-0.768667	0.000765167
10985	GCN1	18	0.0778932	0.165884	-0.0322926	0.188079	0.52204	90.3452	5.28267e-12	1.91975	0.165884	0.0124273	0.952492	-0.0222378	0.879692	-0.126383	0.2234	0.188915	0.0122557	0.772615	1.97378e-13	0.19741	0.00116647	0.049218	0.815243	-0.139402	0.290689	-0.0954496	0.669054	-0.061782	0.575902	0.139201	0.228368	-0.0649071	0.768609	0.0776518	0.518807	0.145786	0.154964	-0.0365	0.699316	0.0808333	0.642001	-0.0195546	0.62398	-0.00166667	0.986664
3505	IGHGP	10	0.22908	0.165997	-0.0950567	0.553217	0.522157	10.0987	0.342551	1.91873	0.165997	1.14633	0.14146	0.865281	0.0310152	-0.0760944	0.876295	-0.0783648	0.904091	-0.653393	0.118355	0.454966	0.154137	-0.217706	0.715445	0.224334	0.578158					0.315602	0.376704	0.322752	0.694517
27089	UQCRQ	18	0.0846552	0.166101	-0.0351572	0.204468	0.522326	64.2807	2.03168e-07	1.91778	0.166101	0.543276	0.0097467	0.0196673	0.886778	0.486589	2.05029e-05	0.250506	0.0836777	-0.427534	0.0101018	-0.141484	0.183104	0.290482	0.432844	-0.140853	0.374101	0.123721	0.463895	-0.0593558	0.849863	-0.145201	0.344925	-0.0724781	0.771985	0.334089	0.00075288	-0.147	0.0744544	0.0623333	0.607053	-0.015	0.923065	0.208678	0.000183918	0.236167	0.000727026
2905	GRIN2C	14	-0.045078	0.166107	-0.108878	0.0187217	0.522326	23.3335	0.037844	1.91773	0.166107			-0.465068	0.240283			-0.314235	0.240136			0.398587	0.0225483	-0.950609	0.0219911	0.355168	0.269248	0.385206	0.253884			0.247139	0.432382	-0.699614	0.34114	0.00846154	0.803822	-0.156214	0.0620662	-0.05175	0.559872	-0.131111	0.2155	-0.051515	0.255972	-0.15975	0.15483
153769	SH3RF2	18	-0.10474	0.166335	-0.253061	0.0435805	0.522748	43.0216	0.000476646	1.91567	0.166335	0.24598	0.42554	-0.497811	0.0315968	-0.360772	0.0138788	-0.493651	0.0109826	0.0883698	0.580106	-0.0744284	0.537952	-0.838396	0.00671117	-0.175569	0.613574	-0.0398592	0.901168	-0.271979	0.395401	-0.100198	0.50325	-0.678648	0.329585	0.0880162	0.409098	0.492	0.0431682	0.0753333	0.63923	-0.347917	0.0416131	-0.143223	0.0556557	0.46325	0.00873711
51596	CUTA	18	0.0442967	0.16636	-0.0184347	0.107028	0.522756	26.9218	0.0592243	1.91544	0.16636	0.333464	0.0195138	-0.0197014	0.867483	-0.0382633	0.749359	0.058104	0.52714	-0.170004	0.202032	0.0234785	0.754882	0.659566	0.0227972	-0.121272	0.452027	0.0594153	0.644399	0.0748747	0.659564	-0.0373142	0.782646	0.141152	0.584473	0.039892	0.407221	-0.0625	0.560445	0.118	0.238799	0.358333	0.245734	-0.0568398	0.301226	0.395694	0.00218263
10948	STARD3	18	0.0777253	0.166375	-0.0323503	0.187801	0.522756	72.2243	8.89919e-09	1.91531	0.166375	-0.00221206	0.989045	-0.0302993	0.787589	-0.209955	0.121829	-0.0318568	0.702922	0.81358	1.32492e-08	0.273628	0.00145072	0.000584627	0.995738	-0.130921	0.328815	0.113803	0.509846	0.00979481	0.936381	0.111045	0.442854	0.310544	0.113667	-0.052915	0.290516	0.16	0.0870532	-0.1112	0.124967	0.0483333	0.681135	-0.0831499	0.104019	0.43625	0.0144067
79665	DHX40	18	-0.0664706	0.166446	-0.160623	0.0276818	0.52292	44.2631	0.000313204	1.91466	0.166446	-0.208793	0.242837	-0.092645	0.397118	-0.208585	0.0911659	-0.13949	0.123205	-0.208372	0.163366	-0.11871	0.0308955	0.859227	1.83259e-06	-0.0921918	0.478795	-0.333548	0.121192	-0.105452	0.557199	-0.117833	0.290252	-0.00727328	0.975301	-0.0654089	0.024702	-0.164	0.0719425	-0.0211667	0.861071	-0.19	0.308359	0.01209	0.819715	-0.00929167	0.913931
23007	PLCH1	12	-0.0406907	0.166494	-0.0983336	0.0169523	0.522933	16.4827	0.124137	1.91423	0.166494			-0.169011	0.640244			-0.0669344	0.87742			0.137835	0.511619	-1.3003	0.0102651	0.635188	0.107729			0.341585	0.630561					0.0136032	0.674746	-0.0512143	0.612156	-0.143	0.112967	-0.0522222	0.566149	-0.0539812	0.177951	-0.265417	0.0710199
55421	NCBP3	18	-0.0531848	0.166543	-0.128536	0.0221661	0.522933	50.6839	3.30588e-05	1.91379	0.166543	-0.0758964	0.659631	-0.117772	0.428073	-0.473639	1.32464e-06	0.0182343	0.721752	-0.141112	0.0631354	0.0371724	0.297796	-0.31125	0.135174	-0.000440447	0.996917	-0.0957222	0.594864	0.060367	0.657064	0.190864	0.12601	-0.0873692	0.567318	0.0965587	0.084924	0.0337143	0.742989	-0.06025	0.375947	-0.065	0.416319	0.0211135	0.605874	-0.225667	0.0470174
708	C1QBP	18	0.0806946	0.166563	-0.0336369	0.195026	0.522933	53.1846	1.33556e-05	1.91361	0.166563	0.166678	0.276646	0.236446	0.068047	0.198995	0.0324907	0.0382886	0.707795	0.170405	0.0711344	-0.185163	0.023929	1.44039	2.5275e-05	-0.17692	0.245612	-0.147039	0.6372	-0.099441	0.510549	0.146087	0.252482	0.408358	0.129727	-0.17753	0.0850586	-0.1055	0.328298	-0.135	0.361371	0.288333	0.460297	0.0598617	0.325406	0.433083	0.0211959
285513	GPRIN3	18	-0.113047	0.166563	-0.273217	0.0471229	0.522933	40.9278	0.000955841	1.91361	0.166563	-1.30753	0.00119018	0.0572176	0.818057	-0.738555	0.0148408	0.157377	0.502907	-1.18742	5.87644e-05	0.156397	0.249333	0.313718	0.296235	-0.240545	0.454329	0.0632443	0.734975	0.0544744	0.908107	0.234662	0.488897	0.234222	0.634343	-0.0551417	0.17806	-0.298286	0.176636	0.039	0.689155	-0.0803333	0.438559	-0.0386619	0.407489	-0.03725	0.806118
284948	SH2D6	15	-0.200875	0.166596	-0.485505	0.0837552	0.522977	60.6002	9.20429e-08	1.91331	0.166596	0.476062	0.256418	-0.658191	0.280376			-1.61723	3.01192e-05	0.771257	0.0128558	-0.253548	0.167083	-1.91056	0.000170245			-0.232255	0.439919			-0.541304	0.125503	-0.157498	0.605681	0.0174494	0.340126	-0.0207143	0.805451	0.05125	0.581119	0.165	0.318822	-0.0946939	0.00571999	-0.120417	0.11478
100505942		10	0.172003	0.166703	-0.0717784	0.415784	0.523254	24.3437	0.00378977	1.91235	0.166703	0.759707	0.00110971	-0.0712617	0.741078	0.517223	0.0341799	0.0913825	0.667278	-0.320814	0.0815682	0.514279	0.00113807	0.272669	0.406815							-0.0386353	0.85998	-0.240934	0.62581							-0.111667	0.729791
55326	AGPAT5	18	-0.11913	0.16677	-0.288	0.0497407	0.523324	43.4812	0.000408272	1.91174	0.16677	0.010183	0.965348	-0.171583	0.13123	-0.874503	0.000154612	-0.203766	0.436878	-0.282486	0.336036	-0.33755	0.0162434	0.990391	0.00101165	-0.290109	0.333715	-0.573466	0.242045	0.0745163	0.870435	0.158352	0.624079	-0.0686911	0.777781	-0.0102429	0.925742	-0.186786	0.201027	-0.2755	0.267737	-0.691667	0.0978759	0.0828435	0.350882	0.252583	0.261867
22980	TCF25	18	0.0737335	0.166805	-0.0307948	0.178262	0.523324	80.9552	2.59371e-10	1.91143	0.166805	0.0705537	0.508759	-0.0842587	0.419232	0.0709397	0.601875	0.113092	0.130767	0.740483	1.72633e-08	0.342489	1.5764e-05	-0.328124	0.00357446	-0.0163536	0.85999	0.203826	0.425894	0.0393385	0.769704	-0.0120323	0.890444	-0.247443	0.163904	0.254291	0.0126664	0.146929	0.0562584	0.0718333	0.336296	-0.0694444	0.520678	-0.0767169	0.111487	0.0739167	0.217243
420	ART4	18	-0.0871124	0.166825	-0.210613	0.0363884	0.523324	44.277	0.000311723	1.91125	0.166825	-0.248677	0.102395	-0.227718	0.319916	-0.0427947	0.719485	-0.302864	0.0220721	-0.0495854	0.829392	-0.224912	0.00229826	0.145228	0.355608	0.0471731	0.789421	-0.159507	0.557322	-0.174656	0.397454	0.0321668	0.851829	-0.355101	0.5084	-0.00230769	0.980424	-0.347357	0.0837756	-0.01	0.954757	-0.711667	0.00278445	0.0555323	0.556433	0.5415	0.000447303
57096	RPGRIP1	17	-0.0563275	0.166852	-0.136189	0.0235341	0.523324	24.4577	0.0799745	1.911	0.166852			-0.238718	0.600789	-0.00622701	0.98209	-0.389467	0.0967814	-0.524261	0.0168183	-0.0278918	0.814528	-0.982936	0.00424653	0.336894	0.382388	-0.279848	0.597398	0.119172	0.839518	0.137252	0.682666	-0.0511459	0.902093	-0.103279	0.113803	-0.00957143	0.912043	-0.095	0.337046	0.126667	0.487631	-0.0591745	0.117073	0.165667	0.0540538
339221	ENPP7	18	0.0959849	0.166859	-0.0401055	0.232075	0.523324	32.7094	0.0122661	1.91094	0.166859	0.709347	0.0902352	0.254786	0.298056	-0.0340249	0.902312	0.610984	0.101624	1.03985	0.000732686	0.203163	0.309604	0.384898	0.393622	0.244655	0.534318	-0.0458792	0.930678	0.728795	0.0597219	-0.115053	0.656125	-0.173942	0.735751	0.0891093	0.332188	-0.064	0.671937	-0.0895	0.388349	-0.428333	0.123645	-0.123048	0.055583	0.110208	0.347713
163071	ZNF114	11	-0.0306205	0.16689	-0.0740385	0.0127974	0.523324	3.24462	0.975067	1.91066	0.16689							0.219812	0.397865			-0.108299	0.555041	-0.271536	0.415671			-0.0128704	0.971754	0.160548	0.76678					-0.0413765	0.218597	0.0160714	0.869329	-0.08075	0.325158	-0.000833333	0.99348	-0.04082	0.327816	0.0240417	0.690481
55061	SUSD4	18	0.316787	0.166913	-0.132421	0.765996	0.523324	103.957	1.63568e-14	1.91045	0.166913	0.7881	0.256504	0.663121	0.274614	3.30647	2.44501e-10	0.637222	0.384196	-1.37061	0.0123531	0.446404	0.125317	0.326214	0.580991	0.123634	0.729133	0.636637	0.349474	-0.00812658	0.992282	-0.590245	0.08641	1.48056	0.114218	0.0706478	0.216712	0.0861429	0.527532	0.132833	0.573826	-0.308889	0.387002	-0.15592	0.02619	0.2515	0.042942
8029	CUBN	15	-0.0328313	0.166966	-0.0793924	0.0137297	0.523431	33.9679	0.0020848	1.90997	0.166966			-0.0711898	0.792122			-0.0705722	0.771132	-0.522134	0.0463329	0.288573	0.0557767	-1.60022	0.00200887	0.664326	0.0223655	0.867616	0.0955498			-0.0768956	0.800864	-0.309882	0.551372	0.00497976	0.867665	0.0816429	0.418867	-0.215	0.0452799	-0.0816667	0.513877	-0.0439612	0.0605032	-0.0886667	0.0976432
2193	FARSA	18	0.0836097	0.167055	-0.0349896	0.202209	0.523532	50.6837	3.30615e-05	1.90917	0.167055	0.294698	0.051061	0.0313023	0.800003	-0.164033	0.345726	0.171873	0.152066	0.761551	5.98823e-07	0.321305	0.0068649	0.331921	0.0365239	-0.405197	0.0300127	0.00927391	0.956884	0.0318517	0.886318	0.00815112	0.94182	0.0424516	0.879068	0.184332	0.152607	-0.0263571	0.834741	0.0485	0.569466	-0.231667	0.293931	0.0396962	0.430711	-0.22425	0.11515
145783	TCF12-DT	11	0.145353	0.167101	-0.0608504	0.351556	0.523601	37.9435	3.88216e-05	1.90876	0.167101	0.232876	0.301839	0.269303	0.226796	-0.598537	0.00446568	-0.143608	0.167194	0.44571	0.00293527	0.0807131	0.25568	0.63241	0.00950956					0.0874578	0.74755	0.504971	0.0529448	0.582814	0.0963494	-0.0365182	0.253034
2551	GABPA	18	-0.0961491	0.167115	-0.232554	0.0402563	0.523601	86.3261	2.82603e-11	1.90864	0.167115	-0.266882	0.138378	0.0739245	0.518941	-0.701088	5.91864e-06	-0.247797	0.0221906	-0.48362	0.0324122	-0.248899	8.19502e-05	0.726726	1.50181e-05	-0.0806289	0.487413	-0.401889	0.198948	0.174489	0.377156	0.0760252	0.678771	-0.100741	0.66385	-0.0469838	0.243561	-0.0893929	0.290692	-0.1605	0.0730455	-0.350833	0.0954631	0.093118	0.0934001	0.0436667	0.360254
340595	RTL4	16	0.0837061	0.167147	-0.0350555	0.202468	0.523642	23.2271	0.079435	1.90835	0.167147	-0.388444	0.405533	0.23198	0.411018	0.16885	0.445809	0.111246	0.738615	-0.0434538	0.854804	-0.371214	0.0516366	1.18205	0.0117504			-0.254461	0.616468	0.196435	0.739997	0.153193	0.613663	0.00778866	0.990227	0.03083	0.239879	0.260929	0.120974	0.15	0.179766			-0.0469885	0.474513	0.40075	0.00788193
26007	TKFC	18	0.111414	0.167229	-0.0466899	0.269517	0.523709	39.172	0.00169121	1.90761	0.167229	0.280424	0.0616951	-0.487804	0.272937	-0.391522	0.0162513	0.16173	0.520631	1.00326	4.67051e-05	0.29036	0.0294765	0.171998	0.44215	0.0286313	0.910242	0.196305	0.428138	-0.221421	0.388089	0.0520695	0.712064	-0.314566	0.333604	-0.0808907	0.735732	-0.00892857	0.966261	0.495	0.147751	0.8625	0.152216	-0.0933654	0.50334	0.349583	0.121971
23588	KLHDC2	18	-0.0615705	0.167235	-0.148945	0.0258035	0.523709	62.772	3.63919e-07	1.90756	0.167235	-0.105667	0.338584	-0.0914897	0.408515	0.0759786	0.308546	-0.210229	0.00793398	-0.10412	0.181163	-0.228408	0.000339214	0.232195	0.0654178	-0.08162	0.575695	-0.254545	0.181207	0.00718547	0.974443	0.0608975	0.486394	-0.185999	0.317378	-0.528988	0.00212748	-0.1695	0.163042	-0.11	0.205516	-0.075	0.759424	0.101953	0.17515	0.225833	0.000108016
83604	TMEM47	18	-0.113333	0.167243	-0.274165	0.0474996	0.523709	50.7576	3.21942e-05	1.90748	0.167243	-0.472876	0.039218	0.00170513	0.990383	-0.327715	0.0638818	-0.290497	0.0315743	-0.937175	0.00276657	-0.118556	0.13535	0.821694	0.00120702	0.0876401	0.736148	-0.451407	0.334742	0.0349427	0.916315	0.453886	0.0846227	-0.0126507	0.9687	-0.13919	0.266314	-0.317643	0.00501711	-0.04825	0.755555	-0.6175	0.00436172	0.00529615	0.945993	0.230417	0.202483
6607	SMN2	14	-0.0731788	0.167292	-0.17704	0.0306825	0.523724	24.9207	0.0236439	1.90704	0.167292	-0.00109433	0.993705	0.0881799	0.685614	-0.195776	0.126206	-0.0278706	0.858036	-0.59191	0.000183291	-0.191977	0.026255	0.00691057	0.972916	0.195649	0.265885	0.598861	0.29684	0.0117264	0.938297	-0.0946159	0.433409	-0.360175	0.254833	-0.000728745	0.981606									0.1445	0.396122
148137	PROSER3	18	-0.0850189	0.167311	-0.20569	0.035652	0.523724	42.5833	0.000552115	1.90687	0.167311	0.209253	0.510285	-0.173941	0.34506	-0.48207	0.051059	-0.117234	0.517604	-0.337483	0.164822	0.387371	0.000990839	-0.949151	0.000140481	0.158184	0.641344	0.0336919	0.861167	-0.0563178	0.912245	-0.0544942	0.782591	0.239045	0.38783	-0.0176721	0.432702	-0.0915714	0.216567	-0.03725	0.655836	-0.0116667	0.929566	-0.0831677	0.0277166	-0.324917	0.0326843
285389	LINC02028	12	0.132408	0.167314	-0.0555253	0.32034	0.523724	25.3499	0.00809966	1.90685	0.167314	-0.0908414	0.679591	0.0130124	0.95943	0.590971	0.0266251	0.144639	0.399091	0.0331412	0.817975	-0.0871838	0.39507	0.844754	0.000303747			0.103238	0.746734	0.476846	0.344171	0.338472	0.231641	-0.973279	0.080357							-0.0375	0.683002
2318	FLNC	15	-0.160154	0.167382	-0.387505	0.0671976	0.523837	32.4235	0.00348605	1.90623	0.167382			-0.819506	0.0129819	0.0977971	0.796294	0.0343855	0.974849			0.737309	0.0166655	-1.22543	0.0331452	0.0453368	0.908164			0.420861	0.685728	-0.660643	0.0624098	0.650035	0.220089	-0.0278543	0.761746	-0.130643	0.195636	-0.1185	0.194132	-0.0333333	0.859345	-0.068785	0.107116	-0.988167	0.00119186
84249	PSD2	12	-0.0272488	0.167422	-0.0659342	0.0114366	0.523837	19.2753	0.0563281	1.90588	0.167422			-0.181117	0.681098			0.546335	0.0821239			0.293527	0.117019	-0.994437	0.0189804			0.386825	0.331493			-0.0932161	0.751905			-0.0263158	0.399352	-0.0677143	0.31959	-0.078	0.426813	0.291667	0.0489817	-0.0519982	0.0971961	0.03725	0.607819
56659	KCNK13	14	0.173181	0.167496	-0.0727296	0.419092	0.523837	50.8005	2.17183e-06	1.90521	0.167496			0.260306	0.51759	-0.789193	0.00756592	0.875248	0.000735163	0.635228	0.033001			1.28639	0.000332935			-0.442486	0.262431	-0.222766	0.729294	0.563885	0.0325705			-0.0591093	0.248876	-0.00771429	0.942613	0.089	0.430216	0.08	0.486138	-0.046931	0.479594	0.235083	0.0563733
100507246	SNHG16	12	-0.122408	0.167507	-0.296227	0.0514108	0.523837	43.653	8.35641e-06	1.90512	0.167507	0.0619253	0.634882	-0.107853	0.399884	-0.962411	4.48181e-07	-0.0502121	0.679563	-0.335528	0.00220044	-0.0908941	0.255208	0.311959	0.0750478	-0.0578713	0.732969	-0.203384	0.310836	-0.0113228	0.954633	0.0498357	0.647591	-0.0315723	0.904754
345	APOC3	18	0.0301673	0.167507	-0.0126702	0.0730049	0.523837	29.9883	0.0264296	1.90511	0.167507	0.552772	0.011205	0.0277399	0.902086	0.51655	0.0026561	0.178089	0.318825	-0.180626	0.312902	0.0760406	0.565453	0.121295	0.715698	-0.0485182	0.834946	0.244954	0.335108	0.00461978	0.98531	-0.397973	0.0422861	-0.764307	0.0865037	-0.0297976	0.604369	0.127929	0.281538	0.0705	0.250039	-0.413333	0.143748	0.0334917	0.555408	0.0170833	0.597249
90933	TRIM41	18	0.0771243	0.167529	-0.0323978	0.186646	0.523837	64.4252	1.92102e-07	1.90491	0.167529	0.723017	0.0106483	-0.0491273	0.666267	0.311478	0.00787047	0.126488	0.195761	0.546113	6.4717e-05	0.247011	0.00101418	-0.437741	0.00385669	-0.25109	0.260067	-0.0445681	0.712797	0.14957	0.374367	-0.0706789	0.448359	-0.0834362	0.628896	-0.0665182	0.219657	0.278857	0.023942	0.036875	0.673301	-0.22	0.311518	-0.0115027	0.7875	0.244708	0.0242138
57154	SMURF1	18	-0.0868362	0.167548	-0.210155	0.0364828	0.523837	69.2461	2.90691e-08	1.90475	0.167548	-0.931365	0.000397715	-0.190107	0.102564	-0.449729	0.000286627	-0.0475641	0.493729	0.132485	0.298714	0.143136	0.00350337	-0.804364	0.000696595	0.151223	0.211865	-0.229699	0.202092	0.291422	0.0830583	-0.160212	0.330752	-0.00372304	0.984786	-0.0202429	0.522726	-0.126857	0.376532	-0.17325	0.157611	0.367222	0.0650147	-0.0634558	0.168695	0.054	0.602841
106635683	SNORD141A	10	0.257371	0.167641	-0.10821	0.622952	0.524009	48.6101	1.96386e-07	1.90392	0.167641	-0.0307839	0.832481	-0.186023	0.444605	0.396615	0.000361793	0.212218	0.233677	0.0611084	0.697829	-0.0114345	0.949875	2.0147	4.99883e-07	-0.333478	0.0630263					0.106053	0.471468	0.834493	0.0401724
84971	ATG4D	18	0.0855506	0.167686	-0.0359823	0.207083	0.524092	60.4534	8.84408e-07	1.90351	0.167686	0.463762	0.047899	-0.0239235	0.871179	0.139295	0.564023	0.492626	0.00455426	0.252868	0.270774	0.449291	0.000828276	-0.655645	0.00157685	0.422165	0.14421	0.467084	0.121923	-0.0616724	0.750054	-0.144156	0.258392	-0.142144	0.554566	0.0509717	0.116555	0.0562857	0.580665	0.0651667	0.41334	0.208333	0.316847	-0.141056	0.000848227	0.114792	0.0912142
92359	CRB3	18	0.149882	0.167721	-0.0630573	0.362821	0.524137	118.438	3.05823e-17	1.90319	0.167721	0.22589	0.348233	0.0398064	0.854549	-0.1872	0.38242	0.0398253	0.790746	0.864119	3.95214e-08	0.0207056	0.840431	1.33391	1.09944e-06	-0.867473	0.00680233	-0.315139	0.362138	-0.0644112	0.72879	0.277282	0.158354	0.485988	0.191275	0.0550607	0.373539	0.0341429	0.784769	-0.007	0.923547	-0.156667	0.202747	-0.0667977	0.170352	0.844694	8.18968e-08
80216	ALPK1	18	-0.0503008	0.167738	-0.121767	0.0211651	0.524137	25.2747	0.0887286	1.90304	0.167738	-0.0255094	0.93431	-0.00081568	0.996698	-0.0403431	0.751926	-0.0840823	0.457418	-0.196113	0.0864996	-0.0188089	0.76585	-0.684614	0.00557801	0.0733956	0.621389	0.0719777	0.707587	-0.0960639	0.650562	-0.148526	0.438626	-0.552544	0.0847035	0.141093	0.348177	0.112286	0.382702	0.000666667	0.99452	-0.143333	0.247021	0.0632573	0.204411	-0.362	0.0144125
57157	PHTF2	18	-0.0826484	0.167768	-0.200081	0.0347842	0.524138	48.0252	8.51122e-05	1.90278	0.167768	-0.706245	0.0589075	0.136723	0.352566	-0.337864	0.0308557	0.0760538	0.730626	-1.18738	0.000178281	-0.0400852	0.535497	-0.390919	0.00485352	-0.0449156	0.81576	-0.0971462	0.601414	0.311182	0.39662	0.544393	0.0139862	-0.28329	0.404146	-0.0834008	0.0108404	-0.0834286	0.535243	-0.167357	0.135656	-0.106333	0.297546	0.0232919	0.64062	0.228167	0.036543
57466	SCAF4	18	-0.0527347	0.167776	-0.127665	0.0221959	0.524138	33.8711	0.00872354	1.9027	0.167776	-0.0726725	0.721201	0.0787728	0.485915	-0.440662	0.00534737	-0.206839	0.0399741	0.194017	0.0764283	-0.0743979	0.14164	-0.295378	0.102133	-0.0584945	0.480103	0.175859	0.210794	0.0582077	0.797017	0.00755328	0.935299	-0.287708	0.104102	0.148664	0.0780515	-0.0293571	0.678672	0.0515	0.723754	0.082	0.621934	-0.109561	0.0412124	-0.316833	0.0131433
23479	ISCU	18	-0.0690696	0.167912	-0.167242	0.0291026	0.524445	88.9477	9.48039e-12	1.90149	0.167912	-0.187855	0.0524173	-0.0869111	0.533525	-0.127684	0.0956008	-0.129098	0.249437	-0.624458	2.11847e-10	-0.0775455	0.222359	0.25718	0.250755	0.24949	0.0264547	-0.173178	0.166891	0.0489865	0.691415	-0.0522879	0.578831	0.0238485	0.886085	-0.0676518	0.216922	-0.191571	0.0238898	0.0115	0.85982	-0.288333	0.068361	0.0478973	0.245539	0.247083	0.00107037
399909	PCNX3	17	0.14862	0.167946	-0.0626384	0.359879	0.524469	133.671	1.24029e-20	1.90118	0.167946	0.328733	0.16794	0.0657794	0.72356	-0.713789	0.00255561	0.104318	0.518493	1.4753	3.63165e-14	0.407819	0.00100331	0.101047	0.54324	-0.196199	0.366975	-0.017516	0.928525	-0.148248	0.430386	0.14596	0.308285	0.127071	0.538029	0.228421	0.0596234	0.15225	0.228661	0.007	0.938589	0.613333	0.0397937	-0.170131	0.00146641
1326	MAP3K8	18	-0.19534	0.167958	-0.473016	0.0823365	0.524469	203.701	5.15623e-34	1.90108	0.167958	-0.460741	0.122758	0.0283526	0.923288	0.835495	0.00433481	0.183979	0.145489	-1.37814	7.27662e-14	0.0600606	0.563282	-0.713253	0.000261227	-0.0426631	0.822766	-0.532754	0.0826578	-0.46501	0.200178	0.130755	0.559861	-0.363066	0.270752	-0.145304	0.341312	0.216214	0.218319	-0.0855	0.685788	0.665	0.027836	0.0630627	0.159865	-1.38425	5.39871e-12
9727	RAB11FIP3	18	0.104499	0.167993	-0.0440591	0.253058	0.52452	91.7475	2.93274e-12	1.90076	0.167993	0.521821	0.0154286	0.0613418	0.701175	-0.426126	0.0109484	0.0552124	0.580947	0.84808	1.62562e-08	0.340218	0.00034367	-0.15949	0.222034	-0.184746	0.299522	-0.550657	0.214238	-0.162098	0.419578	0.00690166	0.952326	0.357048	0.112228	0.0960324	0.419679	0.115357	0.211353	0.0445	0.56465	0.0588889	0.688283	-0.0929981	0.0150722	0.675167	0.00137572
59343	SENP2	18	-0.0500406	0.168185	-0.121212	0.0211304	0.524827	49.4239	5.1876e-05	1.89904	0.168185	-0.374347	0.0190564	-0.0501652	0.671716	-0.0254638	0.754242	-0.19155	0.00540361	0.0758636	0.299583	-0.185791	0.00029402	0.0285476	0.786065	-0.0953437	0.403393	-0.140141	0.452285	0.0209719	0.903123	-0.0545442	0.780723	0.0714497	0.717647	-0.0489271	0.244214	-0.172357	0.0608882	-0.123375	0.326195	0.0405556	0.84373	0.199996	0.000101061	0.043375	0.656952
222255	ATXN7L1	18	-0.0828224	0.168214	-0.200626	0.034981	0.524835	47.7976	9.22049e-05	1.89879	0.168214	-0.030659	0.89106	0.0492312	0.75285	-0.351556	0.0645367	-0.315253	0.000505122	-0.222801	0.070635	-0.00988884	0.879012	-0.750758	0.000244919	0.369075	0.0617234	-0.418363	0.108674	-0.214068	0.351555	-0.112343	0.570275	0.001792	0.995369	-0.0249393	0.634889	0.168238	0.231713	-0.00833333	0.908105	-0.162917	0.400014	-0.0917359	0.135105	0.435	0.00551745
158381	ATP8B5P	11	-0.261237	0.168303	-0.632889	0.110415	0.524881	96.8483	2.32436e-16	1.89799	0.168303	0.0958672	0.686394			-0.408127	0.0752872	-0.155767	0.324132	-2.21112	1.334e-11	-0.0714636	0.439138							-0.378166	0.481102					0.111822	0.00148634	0.165	0.00739382			0.0183333	0.842984	-0.0261165	0.238623	-0.352917	0.0124209
80055	PGAP1	18	-0.0592443	0.168409	-0.14355	0.0250611	0.524881	37.3692	0.00299809	1.89705	0.168409	0.448741	0.289858	0.131983	0.454797	-0.163162	0.354761	0.0123779	0.914534	-0.769207	0.00721458	-0.288472	2.29342e-05	-0.207058	0.39843	0.0977482	0.649496	-0.485561	0.090455	-0.185124	0.623439	0.375433	0.107884	-0.0278553	0.937901	-0.032915	0.423885	-0.202214	0.185574	-0.0121	0.874443	-0.0746667	0.39813	0.0744161	0.137526	0.0305833	0.748615
79663	HSPBAP1	18	-0.0968361	0.168494	-0.234663	0.0409906	0.525029	55.5061	5.68131e-06	1.89629	0.168494	0.399382	0.273224	-0.0670918	0.710764	-0.257006	0.205452	-0.0851308	0.520388	-0.650493	7.75978e-05	0.0996059	0.27805	-0.918231	0.000233118	0.13114	0.741809	0.0102082	0.975176	-0.197293	0.50184	0.20174	0.412189	-0.389305	0.245804	0.0990688	0.165035	0.0838571	0.49656	-0.09525	0.211397	0.203333	0.291755	0.060185	0.108582	-0.343917	0.00330691
23085	ERC1	17	0.103384	0.168525	-0.0437725	0.25054	0.52506	86.1269	1.28517e-11	1.89602	0.168525	-0.0348896	0.852193	0.119926	0.520194	-0.550352	0.000258626	-0.100275	0.192408	0.87023	7.94296e-08	0.0156306	0.706481	0.808237	0.00158712	0.0197329	0.826849			0.0111556	0.951764	0.273119	0.119094	0.596301	0.0431299	-0.0765587	0.00368426	0.176786	0.0613576	-0.0630833	0.396059	0.151944	0.190227	0.0313165	0.420263	0.0659375	0.463316
6574	SLC20A1	18	-0.144055	0.168613	-0.349145	0.0610351	0.525169	107.537	3.50139e-15	1.89524	0.168613	-0.10486	0.679371	-0.143873	0.447264	-0.515326	0.0035608	0.167735	0.287144	-0.631517	0.000112701	0.0821354	0.44276	-1.39678	9.75698e-08	-0.162554	0.34739	0.00625041	0.972604	-0.0414249	0.844231	0.253696	0.0603897	-0.00485026	0.987272	0.403036	0.1266	-0.0492857	0.729295	0.2615	0.299102	0.750833	0.32551	0.0485142	0.548113	-0.70225	7.80402e-09
9686	VGLL4	18	0.0647311	0.168616	-0.0274269	0.156889	0.525169	49.9109	4.36076e-05	1.89521	0.168616	-0.0400878	0.80635	0.245748	0.140653	-0.411685	2.86576e-05	0.0266513	0.759854	0.226072	0.00519964	0.0965137	0.11205	0.368247	0.0161874	0.230136	0.353274	0.177076	0.494952	-0.0827077	0.520028	0.000170771	0.998891	0.384905	0.0893626	0.206235	0.0347001	0.0317143	0.674062	-0.0588333	0.364984	0.145	0.503373	0.00588038	0.878659	0.226333	0.217628
338094	FAM151A	17	0.32055	0.168665	-0.135872	0.776972	0.525254	76.3479	7.52092e-10	1.89477	0.168665	0.183841	0.724277	-0.561401	0.562722	-0.397792	0.288036	-0.673694	0.31814	2.38355	7.61586e-09	0.0569947	0.847146	2.33966	1.7417e-05	-0.241062	0.519505	-0.472256	0.332885	-0.0869653	0.899684	0.498312	0.0616633	0.205713	0.836602	-0.230506	0.527123			-0.158	0.78074	1.46833	0.0577688	-0.0803246	0.517541	0.666375	0.00980093
3674	ITGA2B	14	-0.0386575	0.168681	-0.0937027	0.0163878	0.525254	17.4721	0.178611	1.89463	0.168681			0.184195	0.66827			0.121981	0.630038			0.325619	0.0553977	-0.711935	0.0827885	-0.353078	0.409767	-0.452174	0.129842			-0.235838	0.548801	-0.277767	0.448614	-0.0792308	0.0323522	0.144786	0.0925628	-0.0921667	0.240275	0.03125	0.775043	-0.0607092	0.125155	-0.02225	0.76739
55723	ASF1B	16	0.0726246	0.16872	-0.0307968	0.176046	0.525317	27.8245	0.0226937	1.89428	0.16872	0.0436823	0.924931	0.0250651	0.938484	0.7489	0.0112775	0.59113	0.0177491	0.345831	0.132769	0.0927416	0.52956	-0.448424	0.284691			0.262238	0.577285	0.261953	0.529572	0.0508217	0.876492			0.0561538	0.324729	-0.278929	0.0954542	-0.0238333	0.739996	0.12	0.506377	-0.069139	0.109234	0.1775	0.0279974
4548	MTR	18	-0.0939879	0.168767	-0.227846	0.0398707	0.525405	77.7954	9.42209e-10	1.89386	0.168767	0.0308886	0.892793	0.170527	0.224297	-1.0512	1.09135e-09	0.00958148	0.919898	-0.329391	0.0130077	-0.00379078	0.943298	-0.288393	0.265777	0.151483	0.303149	-0.0450009	0.728832	0.00141466	0.99386	0.113365	0.410974	-0.467659	0.13522	-0.0461943	0.349273	0.104571	0.334434	-0.041	0.617912	-0.0741667	0.759036	-0.0160902	0.747413	-0.139917	0.0492034
91351	DDX60L	17	-0.086005	0.168925	-0.20854	0.0365296	0.525719	30.4859	0.01564	1.89246	0.168925	-0.603107	0.122109	-0.383174	0.0909484	-0.205751	0.452739	-0.00955355	0.963388	-0.733282	0.00562374	-0.233843	0.0187851	-0.82465	0.0129734	-0.18792	0.228002	-0.00616756	0.970328	-0.0180207	0.936909	0.0431478	0.835603	-0.135113	0.73237			0.175643	0.269131	0.2015	0.542062	0.0766667	0.643358	0.124083	0.149051	0.1295	0.271265
8480	RAE1	18	0.0470568	0.169014	-0.0200008	0.114114	0.525856	35.9909	0.00459934	1.89167	0.169014	0.205233	0.128331	0.0390957	0.771042	0.0320612	0.864096	0.0357686	0.59998	0.342631	7.83151e-05	-0.0381798	0.412662	0.269542	0.0134114	-0.160376	0.249489	-0.247454	0.234014	-0.0349604	0.787552	0.217458	0.155034	0.239779	0.226371	0.0705938	0.0691191	-0.0720714	0.395287	-0.05525	0.342751	-0.0322222	0.847137	0.0785192	0.0723774	-0.0985	0.31124
146456	TMED6	18	-0.157245	0.169031	-0.381334	0.0668436	0.525856	42.9362	0.000490525	1.89152	0.169031	-0.673169	0.169119	-1.97894	0.0252082	0.0360344	0.934486	0.0785638	0.783377	-0.769844	0.0131525	-0.184734	0.147259	0.35215	0.316341	-0.264358	0.456069	0.239215	0.526635	-0.3706	0.56278	-0.259309	0.455827	-1.31234	0.0819188	-0.465466	0.0131846	-0.548929	0.0118851	-0.1515	0.853967	0.278333	0.200832	-0.0498685	0.579979	0.72575	0.00133521
571	BACH1	17	-0.112356	0.169045	-0.272478	0.0477667	0.525856	91.981	1.07807e-12	1.8914	0.169045	-0.530946	0.00876195	-0.0227605	0.906443	-0.577772	0.000619418	-0.134295	0.137498	-0.400586	0.15447	-0.156594	0.0045187	0.939108	0.000276819	-0.344246	0.0341414	-0.0599786	0.791927			0.210634	0.220097	-0.205751	0.60792	-0.00280702	0.884288	-0.256643	0.0354601	-0.029625	0.634275	0.245833	0.0228483	0.0510692	0.109401	-0.608167	2.62928e-06
119385	AGAP11	16	0.0869779	0.169097	-0.036993	0.210949	0.525929	27.3222	0.0262183	1.89093	0.169097	0.43387	0.373572	0.117939	0.613786	0.774131	0.0160751	0.755982	0.00988377	-0.244017	0.45012	0.00370459	0.979564	0.268748	0.482302	0.328162	0.0446522	-0.40987	0.505572			-0.269801	0.284814	-0.0769884	0.864221	-0.0100405	0.744167	0.206786	0.0807991	0.28	0.139336	-0.126667	0.244973			-0.083	0.337813
284486	THEM5	17	0.0777737	0.169119	-0.033084	0.188632	0.525929	34.84	0.00417952	1.89073	0.169119			-0.268939	0.544763	0.168044	0.500662	-0.208752	0.448897	1.06142	1.95884e-05	0.1413	0.32793	0.167716	0.605297	0.178937	0.681492	0.0527336	0.858822	0.0992925	0.840678	0.25271	0.422379	-0.165165	0.554681	0.0469231	0.138252	0.151214	0.0437597	-0.1035	0.528531	-0.105	0.2834	-0.0639577	0.102872	0.145958	0.111652
116028	RMI2	16	0.0939456	0.169125	-0.039965	0.227856	0.525929	23.6745	0.070832	1.89068	0.169125	-0.12866	0.849161	-0.256783	0.602015	0.819845	0.0142643	0.285685	0.527023	0.328702	0.350324	0.239746	0.270279	-0.217062	0.639081			-0.0239291	0.963141	0.974806	0.106867	0.405473	0.159006			0.213158	0.0986437	-0.0944286	0.3952	-0.008	0.953668	-0.228333	0.500358	-0.0837402	0.0254236	0.225333	0.160232
7620	ZNF69	17	-0.136138	0.169179	-0.330214	0.0579383	0.525977	81.593	8.58035e-11	1.89021	0.169179	-0.144928	0.552799	-0.328647	0.164724	0.296554	0.107417	-0.549856	5.40771e-05	-0.109174	0.467285	-0.113067	0.0986728	-1.04619	4.01315e-05	0.161183	0.736563	-0.229148	0.394498	0.350765	0.0822973	-0.112435	0.587616	-0.24413	0.455901	-0.118543	0.576043	-0.321286	0.0052553	-0.486	0.00286839			-0.0477569	0.450272	0.750708	9.50613e-06
7867	MAPKAPK3	18	0.0618551	0.169209	-0.026331	0.150041	0.525977	47.6818	9.60305e-05	1.88993	0.169209	-0.157832	0.357491	-0.029897	0.90026	0.0218062	0.867792	0.257083	0.0717651	0.35226	0.000604259	0.0328337	0.72894	0.821487	0.000384921	-0.168978	0.264022	-0.452261	0.137314	-0.084002	0.586922	0.140487	0.256489	0.313568	0.273673	-0.011498	0.894747	-0.0254286	0.788718	0.0815	0.372449	0.126667	0.308261	-0.124518	0.00874936	0.107	0.0576919
116349	EXOC3-AS1	15	-0.0330289	0.169216	-0.0801185	0.0140608	0.525977	17.1217	0.24975	1.88987	0.169216	-0.381893	0.175873	-0.201222	0.490544	0.551897	0.0128987	0.0591045	0.727915	-0.134318	0.447256	-0.21756	0.148353	-0.0738995	0.80366			0.241993	0.350559			-0.266956	0.264487	-0.24877	0.559189	-0.00987854	0.639597	-0.102286	0.347322	0.06	0.640113	-0.225	0.116317	-0.0633242	0.176883
169792	GLIS3	18	-0.0785836	0.169359	-0.190658	0.0334913	0.526185	50.3215	3.76489e-05	1.88861	0.169359	-0.0947472	0.830684	-0.107062	0.542899	-0.218825	0.309393	-0.114797	0.496328	-0.100526	0.548988	0.0872795	0.260887	-0.386331	0.126962	-0.00256292	0.989425	0.231808	0.401424	-0.0600304	0.869733	-0.201849	0.466802	-0.0576739	0.865887	0.081552	0.10348	-0.283714	0.0688829	-0.0337	0.69398	0.413333	0.0225927	-0.11007	0.0293363	-0.471563	5.34708e-07
222663	SCUBE3	14	0.0270755	0.169398	-0.0115428	0.0656939	0.526201	24.1875	0.0294489	1.88827	0.169398			0.0730397	0.826963			-0.162283	0.2447			0.279414	0.0225991	-0.831225	0.0195118	0.0474417	0.793512	0.557859	0.2053			0.310541	0.300045	-0.0985189	0.767813	0.0332389	0.202408	0.0985714	0.253773	0.0145	0.822038	0.0104167	0.905576	0.0142854	0.73846	-0.647083	0.00513821
165082	ADGRF3	16	0.0411636	0.169402	-0.0175494	0.0998767	0.526201	19.462	0.193557	1.88823	0.169402			-0.262211	0.509268	0.0167328	0.940902	0.143317	0.38333	0.477138	0.0370869	0.176381	0.0979514	0.558809	0.113618	-0.255063	0.435566	-1.05057	0.233666			-0.166438	0.602582	0.231206	0.44282	0.0817409	0.0270263	0.00242857	0.982125	-0.0035	0.953323	0.113333	0.179422	-0.0814227	0.111145	0.02175	0.670377
727897	MUC5B	13	-0.361105	0.169516	-0.876298	0.154089	0.526439	45.2839	9.21222e-06	1.88722	0.169516			-2.31025	0.00138547			-0.810586	0.210255			0.734518	0.028502	-2.42577	0.000458329	0.862469	0.0396628	0.101565	0.879936	-1.72768	0.296411	-0.176811	0.65396	-0.489315	0.495504			-0.472929	0.0847648	-0.087875	0.36216	0.0225	0.88073	-0.0452594	0.281989
678	ZFP36L2	18	-0.129104	0.16958	-0.313327	0.0551184	0.526498	104.001	1.60495e-14	1.88665	0.16958	-0.489917	0.0493813	0.0966237	0.580138	-0.02354	0.825538	-0.29438	0.0919728	-0.908689	4.52541e-08	0.037818	0.658929	-0.0349334	0.807771	-0.601983	0.077445	-0.337982	0.204332	-0.0853087	0.600995	0.163379	0.136858	0.0409387	0.915062	0.0931174	0.586596	-0.142214	0.355963	0.0895	0.545178	0.912917	0.00092941	-0.173931	0.0454096	-0.708833	1.15846e-08
114043		13	-0.054351	0.169592	-0.131908	0.0232062	0.526498	28.6699	0.00440947	1.88655	0.169592			0.358106	0.238798			0.105585	0.734052	-0.718437	0.0578931	0.0427758	0.837005	-2.73233	1.55958e-05							-0.118029	0.714577	-0.0883232	0.847112	-0.0309717	0.742143	0.0812857	0.477458	-0.062	0.503402	-0.03	0.832029	-0.0580565	0.441045	-0.121667	0.248218
319089	TTC6	16	-0.164775	0.169688	-0.399956	0.0704065	0.52662	72.5291	1.57708e-09	1.8857	0.169688	0.0443605	0.871046	0.0376383	0.806215	-0.130887	0.648278	-0.196141	0.293579	-1.16375	4.29103e-07	-0.188773	0.119286	-1.25504	8.36895e-06	0.193373	0.312041	0.101864	0.773445	0.076707	0.905258	0.0723651	0.790947	-0.819077	0.0311738			0.173107	0.491334	0.278	0.358207	0.04	0.652193	0.108976	0.0115638
79611	ACSS3	18	0.0886286	0.169708	-0.0378761	0.215133	0.526624	57.6402	2.56242e-06	1.88552	0.169708	-0.363174	0.11206	0.268446	0.115624	0.332025	0.0223403	0.0647596	0.742848	0.231825	0.0756693	-0.183252	0.0395839	0.829639	5.8381e-05	-0.0795951	0.586797	-0.0958991	0.786846	0.0331251	0.868194	0.178075	0.0829055	-0.0318409	0.919848	-0.0775709	0.0505044	-0.248786	0.0602232	0.1605	0.317684	-0.169167	0.547342	0.194427	0.0158298	0.405667	0.0507047
55632	G2E3	18	-0.0729638	0.169728	-0.177114	0.0311864	0.526627	42.0319	0.000663598	1.88534	0.169728	-0.378742	0.166499	0.00293388	0.984557	-0.411699	0.0805979	-0.0719221	0.513609	-0.573851	0.0348315	-0.170939	0.00443177	0.593606	0.00610135	0.0520347	0.804141	-0.234955	0.386798	-0.0754545	0.794475	0.138097	0.624569	0.149919	0.64988	-0.14332	0.000662625	-0.313929	0.0401607	-0.107083	0.151452	-0.235667	0.112516	0.160326	0.0197701	0.229417	0.197591
387849	REP15	17	0.0534912	0.169789	-0.0228743	0.129857	0.526757	28.5323	0.0272872	1.8848	0.169789	0.222168	0.551635	0.297394	0.332329	0.401349	0.111068	0.0654774	0.694141	-0.65178	0.00452812	-0.0947977	0.417751	-0.056995	0.861197	0.188899	0.558248	0.253515	0.519608	1.25525	0.00728113	0.181953	0.544301	-0.618616	0.151167	-0.00161943	0.972185	0.183571	0.185557	0.074	0.510233			0.131385	0.00790189	0.0228333	0.800008
349667	RTN4RL2	18	0.106276	0.169826	-0.0454594	0.258011	0.526786	52.1525	1.94507e-05	1.88448	0.169826	0.479158	0.0307836	0.336298	0.16003	-0.771716	0.00386601	-0.0833663	0.753596	0.721587	0.00230672	0.13429	0.308729	0.881496	0.00211654	-0.301959	0.32831	-0.0744316	0.72423	0.196587	0.604838	0.410423	0.0501207	0.457408	0.271877	0.00311741	0.95216	-0.0647857	0.723279	-0.0245	0.829374	0.181667	0.139822	-0.121642	0.00714767	0.00841667	0.951476
84333	PCGF5	18	-0.0734766	0.169852	-0.178389	0.0314361	0.526786	58.9387	1.57124e-06	1.88425	0.169852	-0.271278	0.0604451	0.0555678	0.565415	-0.0671302	0.473894	-0.311761	0.00412575	-0.575342	0.00286909	-0.31412	1.20678e-05	0.653871	0.00158556	-0.139743	0.400847	-0.236787	0.348489	-0.0909012	0.591596	0.0954139	0.483581	0.103826	0.691622	-0.0928745	0.0747597	-0.155857	0.157769	-0.0656	0.476245	-0.137	0.410695	0.0830535	0.147753	0.22975	0.0410688
440689	H2BC18	14	0.0952067	0.169929	-0.0407577	0.231171	0.526899	28.2062	0.00846893	1.88357	0.169929			-0.209071	0.666122			-0.0151485	0.929945	0.625317	0.000480279	0.237635	0.0293521	0.529131	0.0821857	0.141348	0.586603	-0.0807825	0.823375	-0.33703	0.541646			0.516616	0.482121	0.0378947	0.314312	0.0676667	0.502682	-0.023125	0.798555			0.147775	0.0162627	-0.7225	0.00845876
80128	TRIM46	10	-0.0307635	0.169999	-0.0747039	0.0131769	0.526996	14.6188	0.101954	1.88295	0.169999			0.258865	0.485088									-0.0477441	0.883837			0.897408	0.0630087					0.068498	0.862266	-0.00708502	0.787343	-0.111571	0.223485	0.0116	0.829946	0.0475	0.697598	-0.0531878	0.164725	-0.377583	0.00317939
374879	ZNF699	17	-0.0646045	0.170129	-0.156909	0.0277	0.527281	29.5721	0.0203519	1.88181	0.170129	-0.378852	0.275101	-0.28798	0.323749	0.439656	0.079992	0.0583679	0.745993	-0.765642	0.00096517	0.0185258	0.827853	0.184275	0.440842	-0.199439	0.466272	-0.718271	0.152588	-0.248387	0.653658	0.311398	0.226348	0.0422175	0.891975	0.00246964	0.933639	-0.282143	0.0310243	-0.0425	0.621376			-0.00227	0.930006	-0.234667	0.0453385
9260	PDLIM7	18	-0.130355	0.170316	-0.316684	0.0559732	0.527626	66.989	7.06866e-08	1.88016	0.170316	-0.141609	0.606137	-0.0421626	0.855406	-0.977323	0.00256277	0.0928302	0.764291	0.0585713	0.797043	0.700118	0.000192102	-1.16981	9.24713e-06	-0.186252	0.476204	0.316326	0.263283	-0.296027	0.509435	-0.390996	0.0354616	-0.330482	0.209224	0.045641	0.26131	0.00735714	0.951857	-0.0921429	0.137659	0.0661905	0.506632	-0.0355135	0.481729	-0.400417	0.00939989
100507495	SDCBP2-AS1	12	-0.0935266	0.170376	-0.227231	0.0401783	0.527657	13.739	0.247776	1.87963	0.170376	-0.186699	0.598603	0.0947514	0.657935	-0.109976	0.715789	-0.351843	0.000547672	0.160343	0.36655	0.0314443	0.641902	-0.177476	0.498313			-0.237072	0.214546	-0.157011	0.58521	-0.135536	0.655112	-0.0245592	0.959106							-0.0325	0.819804
1130	LYST	18	-0.0638362	0.170423	-0.155106	0.0274334	0.527722	51.112	2.83391e-05	1.87922	0.170423	-0.0874764	0.545659	0.126932	0.343658	-0.246386	0.0463932	-0.132881	0.0751832	-0.27787	0.137271	-0.0550367	0.371858	0.057749	0.765766	0.141978	0.262918	-0.397495	0.0375865	-0.0696729	0.674906	0.113789	0.580064	-0.24163	0.324172	-0.0873009	0.00598763	-0.0288571	0.838564	0.101833	0.31523	0.281667	0.0674654	0.0788154	0.059236	-0.4785	5.88134e-06
10984	KCNQ1OT1	15	0.178231	0.170478	-0.0766271	0.433089	0.527778	47.0622	1.87738e-05	1.87874	0.170478	0.962907	0.0298704	0.316422	0.327047	2.32453	0.000264243	0.152341	0.41353	0.405246	0.0628917	0.173058	0.0634038	-1.20158	0.000181963	0.146636	0.577827	0.335975	0.203698	0.327365	0.409443	0.107098	0.618084	-0.259574	0.426808					0.39	0.20188	-0.0536667	0.579018			-0.0124167	0.849942
3270	HRC	17	0.0423382	0.170488	-0.0182039	0.10288	0.527778	5.55512	0.992228	1.87865	0.170488			0.0559015	0.872866	-0.115119	0.722868	0.295269	0.660323	0.0719273	0.776081	0.252291	0.190936	-0.217421	0.517843	0.0852639	0.777927	-0.00612831	0.991653	-0.0546769	0.940601	0.0847836	0.769362	-0.538942	0.353495	0.0550202	0.65808	0.114571	0.31912	0.052	0.609782	0.181667	0.189789	0.0104885	0.786581	0.148417	0.289116
79020	C7orf25	17	0.0964736	0.170625	-0.0415245	0.234472	0.527885	88.1254	5.53269e-12	1.87745	0.170625	0.0274388	0.854633	-0.0430033	0.801985	0.255942	0.0217402	0.0311973	0.678445	-0.164614	0.100522	-0.193326	0.00190799	0.790144	0.000310172	0.173524	0.625772	0.163068	0.652722	0.00394464	0.978452	0.0263724	0.9076	0.133345	0.522801	-0.197733	0.00871383	0.0412143	0.660356	0.06675	0.539653			0.08506	0.0744797	0.75275	1.41611e-08
9871	SEC24D	18	0.0996491	0.170663	-0.0429041	0.242202	0.527927	58.3998	1.92566e-06	1.87711	0.170663	0.304527	0.142975	0.216453	0.127012	0.288567	0.0254544	0.0756557	0.560774	0.38169	0.0686139	-0.0677552	0.403403	1.41758	8.87782e-06	-0.126502	0.292299	0.0471444	0.893855	-0.0623305	0.755775	0.31267	0.201861	0.164076	0.5874	-0.36336	0.000802053	-0.0628571	0.659064	-0.0795	0.568949	-0.266667	0.239913	0.168027	0.052609	0.126083	0.414034
5098	PCDHGC3	17	0.121911	0.17071	-0.0525082	0.29633	0.527927	59.4627	6.44505e-07	1.8767	0.17071	-0.281239	0.382895	0.199708	0.534945	-0.720075	0.0015654	-0.00843468	0.951969	0.863464	6.75385e-05	0.197813	0.0601931	1.09309	0.000320566	0.186875	0.21091	0.0251811	0.948868	-0.176736	0.464316	0.15398	0.486464	1.09759	0.0345414	-0.0149798	0.454363			0.0633333	0.336785	0.0992593	0.328943	-0.035567	0.210338	0.100861	0.306635
84961	FBXL20	18	-0.0430632	0.170741	-0.104679	0.0185521	0.527927	28.4892	0.0395371	1.87643	0.170741	-0.248225	0.190206	-0.0127555	0.924005	-0.624837	0.000147598	-0.0846347	0.279494	-0.173304	0.199887	-0.079763	0.0979307	0.00495269	0.97886	-0.106331	0.759349	0.0957975	0.613136	0.0503641	0.741479	0.222161	0.0575287	0.341951	0.153631	0.0466397	0.623749	-0.0215	0.856763	-0.035	0.688685	-0.101333	0.246643	-0.0125885	0.768435	0.0423333	0.739017
100873985	MED14OS	10	-0.24916	0.170767	-0.605683	0.107363	0.527927	49.3004	1.45789e-07	1.8762	0.170767	-0.25499	0.346962	0.254995	0.473754	-0.870929	0.00399699	0.0294264	0.876355	-1.45875	4.66045e-09	-0.182289	0.228267	0.101324	0.720516	-0.507595	0.157354					0.261703	0.335577									0.198333	0.278682
151613	TTC14	18	-0.0558188	0.17082	-0.1357	0.0240622	0.527927	27.3591	0.0530069	1.87573	0.17082	0.165922	0.47265	0.0726095	0.648063	0.188887	0.347089	-0.221095	0.0297119	-0.20302	0.24918	-0.131052	0.0884096	-0.401232	0.0653513	0.0614719	0.678553	-0.126484	0.408082	0.147272	0.561519	0.103693	0.443604	-0.087234	0.77496	-0.0712955	0.315736	-0.0250714	0.896103	-0.206333	0.060157	-0.305	0.202958	0.165409	0.0111719	-0.115125	0.181581
10152	ABI2	18	-0.0657981	0.170859	-0.159969	0.0283725	0.527927	45.4915	0.000205673	1.87539	0.170859	0.345107	0.0305682	0.119623	0.645507	-0.482473	0.000119001	-0.10443	0.558046	-0.565091	0.00191901	-0.105321	0.248049	-0.183891	0.506535	0.058588	0.62621	0.176274	0.33483	0.217483	0.161756	0.0756305	0.563614	-0.0768248	0.819588	0.00966599	0.683824	-0.223357	0.0583053	-0.0936667	0.104602	-0.196667	0.0735703	-0.0543138	0.336726	-0.0105556	0.851186
845	CASQ2	12	-0.0461329	0.170881	-0.112162	0.0198962	0.527927	8.73638	0.646211	1.8752	0.170881			-0.217579	0.601642							0.199249	0.47211	0.0388742	0.933686	0.711634	0.106366			0.349182	0.7423			0.245522	0.495821	-0.0931174	0.15662	0.0346429	0.82436	0.01175	0.906677	0.0733333	0.401138	-0.078975	0.137332	-0.210083	0.149173
284716	RIMKLA	15	-0.0608089	0.170893	-0.147846	0.0262281	0.527927	27.2705	0.0177519	1.87509	0.170893			-0.473592	0.20783			-0.290642	0.119736	0.00803433	0.968548	-0.149989	0.266273	-0.79899	0.0348702			0.237266	0.459605	1.07467	0.057626	0.108523	0.726918	-0.134735	0.742191	0.0781781	0.105736	0.0482143	0.605715	-0.154625	0.047663	0.0345833	0.679565	-0.0684419	0.134109	-0.398292	0.0145847
64410	KLHL25	18	0.0984166	0.170907	-0.0424535	0.239287	0.527927	45.6065	0.000197687	1.87497	0.170907	0.257629	0.506784	0.284445	0.194605	0.0994586	0.659263	0.147209	0.514474	0.944871	1.68998e-05	0.507713	0.000720874	-0.102093	0.66788	-0.0989238	0.646543	0.209789	0.413342	-0.227271	0.302985	-0.0175679	0.932636	0.318705	0.448309	0.00854251	0.928966	0.0645	0.61582	-0.0595	0.685348	0.225	0.14285	-0.0515512	0.376376	-0.327083	0.0165751
57026	PDXP	16	0.100297	0.170911	-0.0432661	0.24386	0.527927	55.9973	1.21304e-06	1.87494	0.170911	-0.522987	0.00754029	0.0356373	0.809486	0.314077	0.00752753	0.243176	0.113727	0.35622	0.00355746	-0.000608411	0.995332	0.977745	7.96118e-05	-0.201194	0.522463	-0.487942	0.0738529	-0.0284406	0.859947	0.228246	0.0589798	0.104562	0.736681	-0.00259109	0.98067	0.139786	0.227583					-0.0851308	0.164267	0.271	0.00319791
5250	SLC25A3	18	0.0662383	0.170919	-0.0285757	0.161052	0.527927	68.3194	4.19049e-08	1.87486	0.170919	0.262635	0.012306	0.0326329	0.76783	0.280894	0.00187357	0.170955	0.100209	0.36814	0.000337583	-0.123272	0.0662454	0.70128	0.00341197	-0.0500023	0.678766	-0.170451	0.41689	0.0378483	0.892223	0.122418	0.223744	0.25781	0.264596	0.0129656	0.779033	-0.277857	0.000300442	-0.0525	0.679059	-0.095	0.335084	0.123757	0.0493992	-0.0461111	0.40094
285097		12	-0.156743	0.170945	-0.381121	0.0676337	0.527927	35.6084	0.000196565	1.87464	0.170945			0.0209542	0.957648			-0.326502	0.350256	-0.356333	0.162678	0.0194291	0.882166	-1.56665	8.39933e-06	0.39845	0.36243					-0.087587	0.739994	-0.504711	0.343312	0.0627126	0.0138457	-0.0385714	0.823197			0.0216667	0.8099	-0.0829165	0.177579
101927761	TH2LCRR	12	-0.116219	0.171061	-0.282632	0.0501929	0.528227	25.6137	0.00740529	1.87362	0.171061	0.0649949	0.823746	-0.164036	0.361973	0.322681	0.0465316	-0.0985547	0.416	-0.0206773	0.86146	-0.198295	0.0099956	-0.85253	3.92584e-05	0.133086	0.691			-0.333004	0.3922	0.00532811	0.982885	-0.15175	0.564728							-0.0833333	0.494739
11164	NUDT5	18	0.0712355	0.171087	-0.0307716	0.173243	0.528251	62.0679	4.77048e-07	1.87339	0.171087	0.310062	0.0251028	0.119214	0.450327	0.354557	0.00950971	0.0841572	0.441047	0.153055	0.0620518	-0.175067	0.00597803	0.442756	0.00493727	-0.0699365	0.578345	0.166218	0.441023	0.01852	0.902359	-0.0239394	0.821601	0.109075	0.627597	-0.0509717	0.512217	-0.089	0.345384	0.03825	0.85925	-0.384167	0.00295829	0.23993	0.000564345	0.299	0.0380761
4515	MTCP1	17	-0.0558921	0.171127	-0.135935	0.0241511	0.528313	22.1168	0.139462	1.87305	0.171127	-0.225336	0.288869	-0.181301	0.360277	0.0723167	0.634741	-0.22116	0.0283028	-0.122231	0.296094	0.0636759	0.564828	-0.646889	0.0160987	-0.010535	0.973777	0.652299	0.436402	0.134979	0.402669	-0.0475684	0.795494	-0.616714	0.0799265	-0.1283	0.244392	-0.0598571	0.504296	0.26325	0.250809	-0.0991667	0.410186			0.0905	0.168328
7405	UVRAG	18	-0.0348033	0.171164	-0.0846496	0.0150429	0.528329	25.5009	0.084046	1.87272	0.171164	-0.277135	0.111089	-0.118625	0.429203	-0.084297	0.471581	-0.042732	0.50366	-0.0886605	0.249303	-0.0747513	0.101731	-0.0472938	0.678251	-0.130636	0.404938	0.329749	0.0370511	-0.0348776	0.789252	-0.00255266	0.989101	0.134891	0.444698	-0.168178	0.00854527	0.0413571	0.711985	0.029625	0.674456	-0.126667	0.238024	0.023719	0.540987	0.394083	0.0175507
55604	CARMIL1	18	0.0701687	0.17117	-0.0303301	0.170668	0.528329	36.0121	0.00456942	1.87267	0.17117	0.73801	0.0929805	0.263871	0.256991	-0.260137	0.139401	0.337412	0.00644484	0.314569	0.0263524	-0.0249041	0.767909	0.256625	0.233918	0.0505736	0.803411	0.488037	0.0268655	-0.221102	0.370445	0.251441	0.213865	0.600968	0.0913801	-0.0367611	0.567007	-0.0375714	0.730873	0.2305	0.195104	-0.249167	0.112453	-0.0506438	0.242434	-0.0676667	0.538681
345930	ECT2L	12	-0.240353	0.17121	-0.58463	0.103924	0.528332	54.3999	9.97763e-08	1.87232	0.17121			-0.945115	0.235677			-0.78609	0.000434225	-1.02619	2.20953e-06	-0.143062	0.32081	-1.44595	0.00185166	0.723897	0.0619417	0.292017	0.257629	0.0750803	0.902741	0.321399	0.29235	-0.344951	0.508887	-0.0248988	0.429449			-0.057125	0.393211
59339	PLEKHA2	17	-0.0957833	0.171216	-0.232983	0.0414167	0.528332	68.743	1.65495e-08	1.87227	0.171216	-0.399024	0.142298	-0.0642164	0.6586	-0.938673	1.51656e-08	-0.25286	0.0489301	-0.123092	0.444015	0.00922957	0.900475	0.39179	0.0709213	-0.197664	0.186082	-0.298512	0.122922	-0.0457289	0.842943	0.173481	0.375604	0.1233	0.609395	0.00747976	0.762614	-0.124857	0.197915	0.0095	0.934114	0.19	0.121133	-0.0292192	0.571268
8942	KYNU	18	-0.082761	0.171228	-0.201311	0.0357891	0.528332	59.0311	1.51728e-06	1.87216	0.171228	-0.276198	0.0314179	-0.132194	0.35792	-0.0689478	0.552908	-0.418527	0.00497335	-0.118215	0.282996	-0.34874	0.000195245	0.577033	9.97218e-05	-0.0802404	0.666394	-0.46104	0.155305	0.149072	0.499321	0.126492	0.175327	-0.409137	0.33674	-0.333036	0.00613376	-0.196071	0.174628	-0.0948333	0.32135	0.0225	0.90438	0.106723	0.229604	0.072875	0.488955
286190	LACTB2-AS1	13	0.218017	0.17131	-0.094339	0.530373	0.528453	89.7106	5.61717e-14	1.87145	0.17131	0.334711	0.161297	-0.0972891	0.557597	-0.136409	0.226409	0.0481605	0.718474	1.19746	6.28103e-09	-0.166873	0.0895215	1.44497	8.42377e-07	-0.696429	0.014073	0.000624371	0.998244	-0.0345664	0.891503	0.594233	0.0409028	0.441953	0.263696							0.0533333	0.519234
286101	ZNF252P	17	0.111938	0.171337	-0.0484471	0.272322	0.528453	98.1537	7.67542e-14	1.87121	0.171337	-0.237854	0.164064	-0.00648953	0.956421	0.298845	0.0253991	0.0881668	0.320782	0.385656	0.00278602	-0.286755	9.35439e-05	1.14575	3.33616e-07	0.0196753	0.919713	-0.282145	0.261073	-0.0618571	0.72752	0.360871	0.0257401	0.482569	0.0514949			-0.101429	0.445129	0.0186	0.757351	-0.295	0.0610416	0.129496	0.0199728	0.337417	4.02567e-05
22901	ARSG	18	0.0401034	0.171376	-0.0173623	0.097569	0.52847	23.6698	0.128687	1.87086	0.171376	0.327937	0.0729267	0.232178	0.2089	0.341049	0.0165012	0.26616	0.039026	-0.0520791	0.635913	0.0297202	0.645866	0.0610366	0.693065	-0.0804948	0.586049	0.230568	0.229639	-0.0873277	0.737555	0.125738	0.310838	-0.125489	0.65123	-0.028583	0.406099	0.124429	0.224145	0.078	0.276563	-0.00166667	0.987003	-0.0532462	0.151886	-0.0819167	0.496901
121793	TEX29	14	-0.0582756	0.171386	-0.141783	0.0252317	0.52847	27.8814	0.00940071	1.87077	0.171386			0.0964249	0.787402			-0.369067	0.0880855	-0.667166	0.0331012	0.0376298	0.726277	-1.43924	0.00427202			0.616966	0.246003			-0.558582	0.0384554	-0.00682774	0.98916	-0.0820648	0.158067	0.187071	0.075034	-0.1745	0.0641352	0.0166667	0.871022	-0.0189806	0.671341	-0.00075	0.995324
5954	RCN1	18	0.0804845	0.171416	-0.0348554	0.195825	0.528498	70.7677	1.5902e-08	1.87052	0.171416	-0.0210798	0.849339	0.168309	0.27596	0.421824	7.59328e-05	0.214363	0.110496	-0.255802	0.00374707	-0.172841	0.0301957	0.854239	5.1614e-05	-0.174496	0.154406	-0.317421	0.120415	-0.032243	0.812385	0.0184255	0.835206	0.535128	0.0620951	0.0886437	0.0596198	0.0916786	0.263043	-0.016	0.905481	0.203333	0.509794	0.248393	0.0047805	0.0533333	0.200676
55004	LAMTOR1	18	0.0644257	0.171433	-0.0279046	0.156756	0.528498	58.374	1.94444e-06	1.87036	0.171433	0.0545734	0.667543	0.0433629	0.719428	0.181977	0.040382	0.192374	0.0636261	0.214641	0.0720309	0.00479433	0.946662	1.1148	0.000707425	-0.474566	0.0230017	-0.258737	0.341374	-0.0386455	0.777297	-0.0101592	0.947711	0.69836	0.0294302	-0.0390688	0.678227	-0.172	0.10555	0.0336667	0.783263	0.31	0.159913	-0.103752	0.0600406	0.243833	1.31589e-05
101928857	TERLR1	12	-0.428373	0.171463	-1.04233	0.185583	0.52853	48.2108	1.30925e-06	1.8701	0.171463	1.59546	0.000883639	-1.30959	0.0576801	-0.369301	0.385127	-0.193325	0.694621	-0.27722	0.607934	0.290547	0.195872	-2.53982	0.000133706			-0.206806	0.630187	0.437001	0.554203	-0.793171	0.0313622	-2.69449	0.00614209							-0.253333	0.384695
83643	CCDC3	18	0.0938873	0.1716	-0.0407174	0.228492	0.528834	39.356	0.00159396	1.86891	0.1716	-0.251294	0.261643	0.0919778	0.627846	-0.277402	0.110882	0.0800826	0.691013	0.197052	0.181664	0.26111	0.0676378	1.22502	9.33548e-06	0.0101303	0.961897	-0.00935589	0.982268	-0.140109	0.684365	0.169619	0.556002	0.130975	0.669169	0.099919	0.42673	-0.119071	0.393413	0.2155	0.198573	0.348333	0.0887189	-0.0718543	0.271091	-0.0493333	0.757218
29922	NME7	18	-0.130736	0.171667	-0.3182	0.0567279	0.528985	123.407	3.4505e-18	1.86832	0.171667	0.121969	0.437525	-0.0194192	0.922315	0.0316917	0.777221	-0.177624	0.0949916	-1.37401	6.68047e-13	-0.208195	0.0124999	-0.123528	0.470816	-0.0881568	0.582276	0.138515	0.625861	0.30679	0.399972	-0.216833	0.229341	-0.0885291	0.750294	-0.302166	0.000716255	-0.0707857	0.50547	-0.1635	0.5233	-0.671667	0.0321163	0.124278	0.0181317	0.480833	0.000241558
23355	VPS8	18	0.0637004	0.1717	-0.0276473	0.155048	0.529028	41.2035	0.000872989	1.86803	0.1717	0.109454	0.713857	0.229752	0.241532	-0.29921	0.045817	0.209704	0.0202244	0.102842	0.316042	-0.032753	0.55116	-0.296867	0.133461	-0.0136548	0.91062	0.570685	0.00602071	0.0893028	0.593788	0.180213	0.39707	-0.366807	0.0602828	0.055	0.1454	-0.0212857	0.858263	-0.007	0.95358	-0.00888889	0.936388	0.15014	0.00548449	0.506083	0.000586065
5428	POLG	18	0.0803739	0.171729	-0.0348916	0.195639	0.529056	100.464	7.2986e-14	1.86779	0.171729	-0.0895608	0.676058	-0.0506192	0.71954	-0.253804	0.0419774	0.177499	0.0454559	0.743366	1.21269e-12	0.231991	0.000704293	0.184375	0.236053	-0.0199364	0.860896	0.355843	0.150161	-0.0879785	0.491899	0.0746702	0.6137	0.181146	0.420194	0.132794	0.0349837	0.0159286	0.857343	-0.1205	0.215083	-0.151667	0.182124	-0.0676862	0.10371	0.217167	0.173613
22834	ZNF652	18	-0.050324	0.171783	-0.122504	0.0218556	0.529107	32.8935	0.0116271	1.86731	0.171783	-0.245345	0.139351	-0.0591421	0.626735	-0.185786	0.115014	-0.123262	0.144948	-0.213252	0.0611213	-0.143691	0.00377917	0.0487428	0.79581	0.105588	0.407734	0.0177793	0.95224	0.0675565	0.672834	0.0273142	0.812465	-0.150046	0.389395	0.153927	0.0685989	-0.0025	0.976497	-0.03825	0.761825	-0.4275	0.132463	0.101854	0.032138	-0.4195	0.0385938
317781	DDX51	18	-0.0780379	0.171842	-0.189983	0.033907	0.529228	52.5793	1.66555e-05	1.8668	0.171842	-0.00231674	0.993296	-0.0454575	0.744568	-0.130785	0.387443	0.0507353	0.651864	-0.0640704	0.740743	0.259466	0.00632686	-1.22501	5.43818e-06	-0.0116537	0.96972	0.185734	0.447644	0.0335744	0.854814	-0.314057	0.00247905	-0.400798	0.150114	0.0778947	0.513078	0.0362857	0.730222	-0.0128333	0.88365	-0.00388889	0.971612	-0.134829	0.000838794	-0.168917	0.00866873
6477	SIAH1	18	-0.0929952	0.171867	-0.226404	0.0404139	0.529249	65.709	1.16596e-07	1.86658	0.171867	-0.110873	0.384616	-0.185749	0.207695	0.377848	0.00272567	-0.279272	0.0407903	-0.524027	0.000443163	-0.165829	0.139838	-1.23211	3.93037e-06	-0.110724	0.488814	0.0914481	0.550059	0.0802826	0.717667	-0.0859326	0.50398	-0.443197	0.0894929	-0.0428846	0.281079	-0.0162857	0.874858	0.1238	0.287204	0.169583	0.236715	0.0233713	0.600894	0.108083	0.198055
285533	RNF175	14	-0.0521899	0.172017	-0.127087	0.0227068	0.529582	24.75	0.0248918	1.86528	0.172017			-0.264929	0.555608			-0.169658	0.4368			-0.0825011	0.567402	-0.964677	0.00397412	0.110041	0.737885	0.21638	0.46965	-0.102442	0.865475			-0.311996	0.408046	0.0425911	0.186433	-0.0440714	0.561088	-0.014	0.877645	0.0933333	0.478973	-0.0701642	0.0152546	-0.491583	0.00642702
4855	NOTCH4	18	-0.159915	0.172028	-0.389411	0.0695816	0.529582	118.616	2.82811e-17	1.86519	0.172028	-0.324222	0.162667	0.0684419	0.72212	-1.35139	6.48441e-10	-0.0376278	0.835451	-0.56252	0.0136909	0.427545	0.00192128	-1.22976	0.00010513	-0.0795387	0.675486	-0.779689	0.244555	-0.00342846	0.9922	0.0907618	0.742703	-0.46578	0.110773	-0.00566802	0.956105	0.257571	0.0484711	0.01325	0.875544	0.148333	0.23133	-0.112386	0.0418412	0.341417	0.0324756
126661	CCDC163	14	0.0359312	0.172079	-0.0156404	0.0875028	0.529665	12.9725	0.449936	1.86474	0.172079	0.407328	0.330436	-0.670642	0.151463			-0.181484	0.547798	0.000742508	0.997545	0.247086	0.161173	-0.122388	0.716803	0.0268283	0.943517	0.393354	0.233579	-0.231221	0.508885	0.770767	0.0121849	-0.00800366	0.98875	0.034251	0.23977			0.0273333	0.757443	-0.0441667	0.630923
2595	GANC	16	-0.0598069	0.172376	-0.145706	0.0260927	0.530169	24.0698	0.063918	1.86216	0.172376	0.073615	0.716426	-0.117248	0.673347	0.0437601	0.694684	-0.213239	0.143571	-0.0849222	0.53701	-0.0263767	0.774796	-0.569461	0.00403635	-0.0945702	0.55506	-0.0413326	0.907252	-0.185062	0.355712	0.48761	0.0691741	-0.34376	0.175059	0.00279352	0.928776			-0.26225	0.0280122	-0.0216667	0.872851			0.16575	0.145165
152573	SHISA3	14	-0.0492749	0.172396	-0.120051	0.0215011	0.530172	13.2604	0.427902	1.86198	0.172396			-0.667654	0.270504			-0.344553	0.466207			0.218559	0.40055	0.195257	0.693906	0.375854	0.289859			0.100492	0.872237	-0.49068	0.108786	0.0064675	0.992005	0.00941296	0.733071	-0.0185	0.934785	-0.05925	0.499427	-0.261667	0.0212639	-0.0827692	0.172648	-0.0286667	0.733125
3420	IDH3B	18	0.0532961	0.172628	-0.0232971	0.129889	0.530755	54.8197	7.32444e-06	1.85997	0.172628	0.184201	0.135601	-0.0839762	0.395448	-0.360803	1.88936e-05	-0.00388717	0.963071	0.341177	0.000167741	0.089659	0.119086	0.180401	0.180417	0.0730374	0.542539	-0.0203196	0.877738	0.0746319	0.54089	0.324436	0.105409	0.118728	0.501535	0.0884211	0.0847273	-0.0195	0.772971	0.014	0.856927	-0.0127778	0.92721	0.0140296	0.736941	0.176222	0.00561276
10221	TRIB1	18	-0.15833	0.172662	-0.385889	0.0692282	0.530755	126.091	1.05663e-18	1.85968	0.172662	-0.479276	0.00495809	0.30064	0.499948	-0.0493573	0.686885	-0.102894	0.417006	-0.904435	1.66193e-08	0.0388642	0.770798	-1.51889	2.05401e-07	-0.119211	0.602553	-0.0877035	0.732109	0.155135	0.338143	0.254185	0.137025	-0.0787088	0.831466	0.391093	0.128735	-0.534786	0.0667882	0.442	0.0194227	0.299444	0.252256	-0.0422077	0.651216	-0.568833	4.27019e-11
344901	OSTN	10	-0.0196344	0.172732	-0.0478583	0.00858955	0.530854	15.8627	0.0698051	1.85907	0.172732			0.135856	0.703381			0.518531	0.12714	0.0833633	0.703967	-0.504601	0.00360333	0.172981	0.624327											-0.0174089	0.356552	0.0572143	0.490683	-0.0245	0.793174			-0.0183765	0.427197	-0.378083	0.0387331
256691	MAMDC2	17	-0.141298	0.172793	-0.344439	0.061843	0.53093	65.5453	5.9342e-08	1.85855	0.172793	0.162825	0.476842	0.017344	0.93738	1.02631	5.52903e-06	-0.179018	0.197384	-0.773068	3.96924e-05	-0.0897247	0.417228	-0.748661	0.0442773	-0.0542257	0.799333			-0.646579	0.440162	-0.448009	0.0284124	-0.400354	0.384183	0.0286235	0.787066	-0.210286	0.364604	0.02325	0.752709	-0.201667	0.199694	-0.0607838	0.229896	-0.747667	0.00701522
9103	FCGR2C	14	0.165627	0.172795	-0.0724928	0.403748	0.53093	62.1243	2.18386e-08	1.85852	0.172795	-0.413925	0.196309	0.402731	0.156497	-0.887089	0.000132822	0.407974	0.0608729	0.413982	0.0779951	0.294712	0.051485	0.916831	0.000172007	-0.121042	0.405107					0.497893	0.152973	-0.385582	0.258726	0.00748988	0.796517	0.536286	0.00965037			0.405	0.0624259			0.182667	0.0367522
135250	RAET1E	12	-0.0233431	0.172835	-0.0569062	0.01022	0.530936	5.03865	0.92928	1.85818	0.172835			-0.529503	0.167059			0.162611	0.497418	-0.0445735	0.8665	-0.185582	0.230301	-0.146107	0.69693			0.233216	0.45702							-0.0200405	0.434211	0.0477143	0.567485	-0.04175	0.506925	-0.065	0.506499	-0.0223085	0.398685	-0.0884167	0.525012
256957	HEATR9	10	0.0248523	0.172842	-0.0108814	0.0605861	0.530936	4.92493	0.840803	1.85812	0.172842							-0.161482	0.406488			0.169748	0.295329			0.243389	0.586387							0.156296	0.762397	0.0503644	0.058387	-0.0152143	0.868718	0.02075	0.787311	0.00833333	0.940888	0.00868181	0.770807	-0.084	0.326339
221400	TDRD6	18	-0.101408	0.172854	-0.24722	0.0444047	0.530936	33.9116	0.00861952	1.85801	0.172854	0.0133489	0.969641	-0.473938	0.0962991	-0.189773	0.554217	-0.451345	0.00879484	-0.372412	0.092297	-0.20244	0.0739978	-0.532114	0.152217	0.202587	0.585481	0.177263	0.714576	-0.0804915	0.848005	-0.0185814	0.931437	-0.672615	0.196122	-0.224777	0.0596383	0.146571	0.455247	0.0555	0.807563	-0.263333	0.336659	0.0187773	0.684846	0.516667	0.00172257
340156	MYLK4	18	0.0876347	0.173059	-0.0384339	0.213703	0.531272	60.4268	8.93398e-07	1.85624	0.173059	0.0263545	0.935724	-0.0732094	0.668641	-0.173535	0.36936	-0.0231272	0.923978	0.56474	2.82828e-05	0.07391	0.264335	0.756503	0.000192653	-0.0975804	0.492672	0.319164	0.246222	-0.255898	0.733666	0.381122	0.0955765	0.413839	0.176375	-0.057004	0.0916575	0.174	0.160335	-0.20225	0.00527811	-0.0683333	0.372916	-0.0498635	0.237077	0.112375	0.368755
50512	PODXL2	18	0.100084	0.173138	-0.04392	0.244087	0.531401	36.692	0.0037037	1.85556	0.173138	0.237868	0.586764	0.0911246	0.822735	-0.21597	0.374891	0.0414999	0.929103	0.868023	0.00073285	0.0190637	0.907402	1.08014	0.000203175	-0.157704	0.639438	0.0435083	0.920493	-0.0712046	0.876271	-0.0891703	0.720712	0.487707	0.330089	-0.0406883	0.598922	0.1995	0.15432	-0.0455	0.64904	0.02	0.890466	-0.0647995	0.0339486	0.10075	0.458641
84062	DTNBP1	18	0.0626712	0.173158	-0.0275064	0.152849	0.531401	38.749	0.00193679	1.85539	0.173158	0.0723506	0.720981	0.19235	0.240457	0.469656	0.000705956	0.13259	0.302138	-0.0829576	0.469841	0.158947	0.0561199	0.43749	0.026022	0.101723	0.723775	-0.118823	0.62714	-0.241931	0.175723	0.0148684	0.937191	0.154558	0.542651	0.0180837	0.63194	0.190643	0.038143	0.038125	0.638803	-0.0622222	0.658837	0.0576669	0.0572139	-0.283611	0.00248492
716	C1S	18	-0.0468074	0.173159	-0.114159	0.0205439	0.531401	26.7002	0.0626138	1.85538	0.173159	-0.273206	0.03842	-0.146401	0.563853	-0.128342	0.326227	-0.0771898	0.47628	-0.0246879	0.760668	-0.180344	0.0351548	0.479415	0.0424445	-0.0122579	0.936486	-0.465304	0.0191159	-0.0141353	0.936061	-0.0742947	0.525049	-0.110905	0.752138	-0.122652	0.201959	0.00514286	0.933066	-0.00675	0.950262	-0.655	0.270095	0.126532	0.0379716	0.0370833	0.649869
283238	SLC22A24	11	-0.150174	0.173179	-0.36627	0.0659222	0.531402	33.2002	0.000252066	1.8552	0.173179			-0.484636	0.152473			-0.609137	0.0759473			-0.185423	0.235938	-1.65823	0.00010899	0.757002	0.0875072									-0.0108502	0.747136	0.250786	0.121393	-0.08575	0.28456	0.0466667	0.61228	-0.0403965	0.294923	-0.353417	0.0330242
200205	IBA57	18	0.110269	0.173237	-0.0484262	0.268964	0.531406	137.586	6.4162e-21	1.85471	0.173237	0.0557198	0.810374	-0.0941253	0.457819	-0.137005	0.431272	0.175886	0.183463	1.15782	2.24068e-16	0.0664227	0.392059	0.546165	0.000174648	-0.295765	0.36203	0.118084	0.566616	0.0163414	0.930463	0.256134	0.108304	0.284456	0.315284	-0.00882591	0.892574	-0.0412857	0.734205	-0.074	0.27711	-0.101667	0.409172	-0.0421488	0.299853	-0.0405833	0.71077
199870	FAM76A	18	-0.0923219	0.173268	-0.225198	0.040554	0.531429	65.1914	1.42641e-07	1.85444	0.173268	0.0843356	0.659778	0.0107447	0.965305	-0.296483	0.19457	-0.0078551	0.941854	-0.687445	2.81706e-07	-0.116454	0.088181	-0.827287	2.84596e-06	-0.0115813	0.97267	0.336163	0.0578803	-0.0333226	0.880741	0.081584	0.531929	-0.159894	0.480252	-0.127895	0.0413948	-0.0307143	0.785311	-0.0657	0.346045	0.0183333	0.846493	0.0153623	0.78055	0.25575	0.141376
4917	NTN3	14	0.231947	0.173355	-0.101955	0.565848	0.531593	84.3312	1.67802e-12	1.85369	0.173355			0.291683	0.523139	-1.03123	0.00548445	0.429232	0.0852989	1.93	2.56523e-09			0.748307	0.0524193			-0.446368	0.245913	-0.170439	0.783269	0.58987	0.170049			0.00967611	0.745607	0.276786	0.0297929	0.128	0.142546	0.0366667	0.868073	-0.0546465	0.212779	0.367833	0.00024096
123263	MTFMT	18	-0.0564588	0.173537	-0.137769	0.0248514	0.531689	45.3919	0.000212843	1.85212	0.173537	-0.508411	0.061942	0.0620366	0.685695	-0.117881	0.471063	0.00487815	0.951649	0.0838942	0.330013	-0.180221	0.0106189	0.225876	0.116161	-0.319394	0.223712	0.0897223	0.654609	-0.066766	0.628349	-0.176558	0.167723	0.0908216	0.675212	-0.0280567	0.499319	-0.349429	0.000372419	-0.111375	0.337061	0.736667	0.0174469	0.062821	0.119257	-0.2005	0.0163792
720	C4A	17	0.091097	0.173552	-0.0401027	0.222297	0.531689	30.0313	0.0178406	1.85199	0.173552	-0.443589	0.0324261	0.06149	0.836274	-0.13346	0.475263	0.160211	0.441456	0.639964	0.000632367	0.0616518	0.587662	0.863869	0.0207016	-0.0532189	0.827928	-0.593477	0.175925	-0.064602	0.815858	0.135032	0.428991	-0.0541557	0.880551	-0.106113	0.440932	0.201	0.0202661	0.078875	0.605417	0.227778	0.262649			0.371417	0.149687
100526783	ARPIN-AP3S2	13	0.14271	0.173575	-0.062835	0.348256	0.531689	90.7362	3.5555e-14	1.85179	0.173575	0.012042	0.928731	0.172728	0.445741	-0.0559433	0.621319	0.0187316	0.853005	0.530965	1.02471e-07	-0.149414	0.0137725	1.17657	3.63139e-08	-0.133694	0.239497	-0.732402	0.375985	-0.192211	0.194686	0.0940101	0.288827	0.339041	0.124842									0.199162	0.00687359
114571	SLC22A9	18	0.0896018	0.173608	-0.0394613	0.218665	0.531689	57.7349	2.47292e-06	1.85151	0.173608	0.0882584	0.568816	0.00863275	0.956309	0.734364	1.4587e-07	0.125663	0.399285	-0.254776	0.0428001	-0.159369	0.0849638	0.0864996	0.690325	0.0445503	0.837929	-0.108772	0.490469	-0.180575	0.295822	0.128825	0.444343	-0.725557	0.34819	0.269514	0.0381086	0.188286	0.186007	-0.05875	0.78622	-0.0816667	0.858848	0.183965	0.0950347	0.285542	0.0260278
27248	ERLEC1	18	0.105685	0.173638	-0.0465549	0.257925	0.531689	108.321	2.49555e-15	1.85125	0.173638	0.0656622	0.555233	0.226312	0.0697932	0.695493	1.21483e-08	0.112371	0.199451	-0.0943522	0.516395	-0.138474	0.0545959	1.19641	2.91955e-07	-0.102757	0.487036	-0.245235	0.474097	-0.0195677	0.895845	0.166469	0.226286	0.346069	0.113252	-0.0247368	0.782201	-0.287857	0.0190384	-0.0856667	0.460374	-0.146667	0.178912	0.214364	0.00501057	0.0790833	0.477058
256126	SYCE2	17	-0.0701309	0.173671	-0.171163	0.0309009	0.531689	22.3116	0.133412	1.85097	0.173671	-0.339115	0.131864	0.020928	0.953146	-0.382147	0.202696	-0.4163	0.13917	0.118258	0.560908	-0.264747	0.0787974	-0.677724	0.0082268	0.165018	0.606206	-0.0886609	0.771148	0.286084	0.636328	-0.278138	0.207155	-0.372473	0.380527			0.184571	0.0975526	0.0665	0.425785	-0.1	0.517746	-0.0407162	0.398251	0.0125	0.872492
340527	NHSL2	18	-0.123	0.173692	-0.300204	0.0542047	0.531689	61.4515	6.04174e-07	1.85078	0.173692	-0.64532	0.143741	0.376573	0.0741037	-1.39362	1.42795e-06	-0.0482537	0.670307	-0.377749	0.0280381	0.128073	0.236996	0.189762	0.507768	-0.0100659	0.959898	-0.47605	0.100626	-0.22166	0.750576	0.0566514	0.859061	-0.585998	0.0349182	-0.0447571	0.018664	0.249071	0.0245451	-0.0158333	0.852092	0.176667	0.275249	-0.0572423	0.136366	-0.261694	0.0252147
7352	UCP3	16	-0.025904	0.173727	-0.0632266	0.0114186	0.531734	24.2973	0.0602138	1.85049	0.173727			-0.190742	0.559714			0.135131	0.796104	-0.177045	0.424269	0.156031	0.143078	-1.09743	0.000262822	0.162241	0.571535	-0.594144	0.126127	0.156912	0.822794	0.142802	0.615537	-0.340915	0.400896	-0.0222402	0.374825	0.0622143	0.434412	-0.0893333	0.227965	-0.103333	0.41254	-0.0206342	0.586337	-0.143917	0.288979
9805	SCRN1	18	0.075193	0.173745	-0.0331501	0.183536	0.531734	30.6607	0.0219552	1.85033	0.173745	-0.51706	0.304272	-0.251102	0.372614	-0.622486	0.0103086	0.527294	0.0228697	0.205411	0.314104	0.152358	0.263122	0.738112	0.00310375	0.267288	0.445998	-0.117667	0.765338	0.314753	0.386437	0.19008	0.467132	0.577255	0.107455	0.0547368	0.615199	0.0301429	0.848169	0.0385	0.503009	0.125	0.571605	-0.0529604	0.321984	-0.0173333	0.902192
56952	PRTFDC1	18	-0.0957894	0.173865	-0.233847	0.0422686	0.531923	41.0408	0.000921009	1.8493	0.173865	-1.007	0.0300674	-0.339047	0.451953	-0.447444	0.104766	0.231226	0.28495	-0.69982	0.00238985	0.273206	0.0873708	-0.743374	0.00244885	0.104359	0.812701	0.321402	0.450801	0.406521	0.428666	-0.157198	0.587255	0.688937	0.318269	-0.118947	0.0078142	-0.106929	0.433542	-0.0731	0.461343	-0.02	0.923408	0.0314569	0.341803	0.0371667	0.685048
10277	UBE4B	18	-0.0780038	0.173984	-0.190459	0.0344515	0.532054	97.6266	2.4442e-13	1.84828	0.173984	-0.267336	0.147789	-0.196168	0.125608	-0.726496	1.31994e-09	-0.179969	0.00980723	0.30478	0.000314016	-0.0522189	0.198957	0.119582	0.421167	0.0190208	0.889972	-0.0700092	0.543532	-0.00217871	0.986612	-0.0031246	0.978819	-0.0772195	0.639758	-0.162146	0.0694535	-0.0362857	0.627023	-0.121333	0.169423	-0.330667	0.103573	-0.0374458	0.457609	0.332583	0.00472395
125111	GJD3	18	0.14465	0.174038	-0.0639131	0.353214	0.532102	133.274	4.37991e-20	1.84782	0.174038	-0.466954	0.0631061	0.253762	0.246207	-0.353178	0.0256077	0.408305	0.00750697	1.04582	2.46206e-10	0.435137	0.000129486	1.20656	9.10304e-06	-0.210772	0.475435	-0.353622	0.476962	-0.0270652	0.908584	0.215744	0.335009	0.581126	0.132226	-0.143401	0.00302141	-0.0317143	0.793474	0.018	0.826086	0.245	0.124455	-0.111696	0.0246817	-0.194	0.265746
54812	AFTPH	18	0.0576009	0.174167	-0.0254756	0.140677	0.53239	54.8397	7.27047e-06	1.84671	0.174167	0.252849	0.136381	0.189756	0.153995	0.430511	4.56405e-05	0.0839655	0.235243	-0.373531	0.0235757	-0.122354	0.0109014	0.159429	0.266383	-0.31463	0.0145053	0.070301	0.62578	0.0196957	0.871929	-0.000679822	0.994814	0.00157359	0.994826	0.0782051	0.105068	-0.0148571	0.819731	0.113	0.142869	0.205833	0.323459	0.159443	0.00156463	0.0766111	0.52298
781	CACNA2D1	18	-0.060947	0.174202	-0.148857	0.0269627	0.53239	27.3665	0.0529073	1.84641	0.174202	0.315201	0.518283	0.105815	0.795952	0.220502	0.488313	0.33912	0.491287	-1.04342	0.00115066	0.0655636	0.681168	-0.0569858	0.845915	0.363274	0.0753911	0.279029	0.667554	-0.200046	0.7967	0.0476724	0.875973	-0.168148	0.68044	0.00975709	0.730719	-0.321286	0.127534	-0.143	0.12263	-0.165833	0.0812371	-0.0173639	0.649195	-0.412083	0.0370854
91977	MYOZ3	12	0.0535136	0.174222	-0.0236777	0.130705	0.53239	10.2115	0.51147	1.84624	0.174222			0.188777	0.613879			0.175548	0.80874			0.329029	0.0597357	0.252917	0.572275			0.407961	0.321953	-0.0276454	0.978951					0.116761	0.141441	-0.191429	0.159428	0.04375	0.559133	0.0806667	0.383279	0.0139154	0.871671	-0.407083	0.145457
9958	USP15	18	-0.0744732	0.174247	-0.181904	0.0329578	0.53239	58.7361	1.69624e-06	1.84602	0.174247	-0.0441065	0.797012	-0.1586	0.195213	0.129552	0.187794	-0.158228	0.0462145	-0.280862	0.0613147	-0.174541	0.0147101	-0.888059	8.61467e-05	-0.250019	0.0533596	0.227038	0.145904	0.0569216	0.735003	0.0734535	0.415168	-0.479324	0.0344713	-0.207773	0.0044445	-0.179571	0.219863	-0.0117857	0.867225	0.341667	0.0649599	0.178666	0.0335602	0.14925	0.20289
11259	FILIP1L	18	-0.218804	0.174432	-0.534573	0.0969661	0.532647	128.128	4.29353e-19	1.84444	0.174432	-1.09301	0.0393053	1.35748	0.0390435	-0.248939	0.228122	0.347393	0.375937	-1.12082	0.00105055	0.174882	0.226736	-1.46267	0.000235631	0.0893087	0.59248	-0.0338367	0.897758	0.167802	0.733236	-0.110879	0.73058	0.654061	0.197932	-0.0533806	0.641908	-0.466786	0.0724883	0.132	0.422681	0.260556	0.583345	-0.0765058	0.104739	-1.63267	3.99218e-13
112399	EGLN3	18	-0.0370002	0.174475	-0.0904031	0.0164026	0.532647	37.4628	0.00291135	1.84406	0.174475	-0.253707	0.566673	-0.233195	0.75571	-1.4395	2.94388e-05	0.320336	0.370459	-0.682854	0.0144594	-0.280418	0.142877	0.232192	0.431499	0.0999945	0.805359	-0.289175	0.540997	1.13819	0.0280389	0.0939895	0.768168	-0.462734	0.443478	0.00910931	0.856017	-0.031	0.804669	0.0276667	0.732401	-0.0391667	0.676749	-0.0467338	0.262791	-0.00891667	0.955904
81786	TRIM7	17	-0.051784	0.174528	-0.126534	0.0229655	0.532647	32.7378	0.00800425	1.84362	0.174528	-0.310036	0.321265	-0.264791	0.456808	-0.133419	0.587593	0.107298	0.811228	-0.351028	0.0772237	0.231735	0.0836118	-1.24545	0.000582275			0.13047	0.683975	0.779278	0.286288	-0.520253	0.0477641	-0.132229	0.757082	0.00357625	0.846223	0.0618571	0.440591	-0.035	0.593415	0.0261111	0.793409	-0.075004	0.0976954	-0.256111	0.0529701
284406	ZFP82	18	0.0625153	0.174558	-0.0277311	0.152762	0.532647	29.5596	0.0297018	1.84335	0.174558	0.7593	0.140645	-0.317129	0.383828	0.30801	0.234427	0.0762337	0.775877	-0.506975	0.0300193	0.193911	0.143051	0.379471	0.0861316	0.82609	0.0433237	0.233588	0.46321	0.545511	0.262938	0.388793	0.209995	-0.348617	0.379695	0.0877328	0.123195	-0.157857	0.214869	-0.0895	0.381214	-0.06	0.526294	0.0228604	0.560509	0.231167	0.0149864
4998	ORC1	15	0.0592517	0.174581	-0.0262879	0.144791	0.532647	22.8658	0.0624889	1.84316	0.174581			-0.184033	0.581211			0.478506	0.157207	0.454373	0.058908	0.372688	0.0189064	-0.510755	0.146409	0.571836	0.200688	-0.117836	0.687082	0.151608	0.789315			0.127102	0.782019	0.134858	0.00545217	0.0548571	0.608997	-0.1165	0.269233	-0.0366667	0.761982	-0.0193919	0.565239	0.0565	0.626051
4857	NOVA1	17	-0.121363	0.174587	-0.296573	0.053847	0.532647	46.3098	8.71827e-05	1.84311	0.174587			0.0253301	0.94118	0.237376	0.348404	0.126771	0.699198	-1.07275	1.90203e-06	0.190454	0.255786	-0.891875	0.0220443	0.604843	0.121383	-0.384301	0.557952	0.206089	0.711213	-0.27769	0.360559	-0.723596	0.0489643	-0.0121255	0.542823	-0.148429	0.134565	0.046625	0.463514	-0.0533333	0.650394	0.000511923	0.986966	-0.232542	0.0860232
57124	CD248	18	0.100245	0.174602	-0.044482	0.244971	0.532647	40.4297	0.00112519	1.84298	0.174602	-0.96737	0.0210128	0.303787	0.405881	-0.291329	0.27408	0.212002	0.526343	0.240543	0.304214	0.697014	6.78013e-05	0.591731	0.17191	0.227866	0.353451	0.403851	0.221369	-0.0766156	0.870377	-0.527831	0.0658714	0.225397	0.583284	0.257895	0.0632968	-0.0165	0.899429	-0.02375	0.848164	-0.0583333	0.597962	-0.00917192	0.872085	0.271917	0.00471386
84876	ORAI1	18	0.132418	0.174633	-0.0587725	0.323608	0.532647	77.9651	8.79392e-10	1.84271	0.174633	-0.07924	0.702686	0.182955	0.294644	-0.688375	0.00401055	-0.0161276	0.916018	0.810566	5.98078e-06	0.383502	0.032735	1.29989	1.20682e-05	0.110952	0.576267	-0.0643557	0.725041	-0.125558	0.560882	0.320634	0.146246	0.511	0.102169	-0.0265182	0.788319	-0.0390714	0.667684	0.051	0.683435	0.721667	0.0547226	-0.0820142	0.0628366	-0.316833	0.0533356
440603	BCL2L15	14	-0.0209839	0.174684	-0.0512849	0.00931708	0.532647	35.4023	0.000734163	1.84228	0.174684							-0.205727	0.40811			0.110551	0.499342	-1.42969	0.000103417	0.572623	0.141198	0.226168	0.400146	0.167224	0.818262	-0.405061	0.127849	-0.647947	0.125406	-0.0236235	0.218841	-0.0166429	0.870486	-0.0261	0.709796	0.188333	0.0709925	-0.00604988	0.839347	-0.388444	0.0115689
56946	EMSY	18	-0.0437089	0.174698	-0.106827	0.0194092	0.532647	30.3031	0.0242404	1.84216	0.174698	-0.684541	0.0235072	0.068563	0.660019	-0.400383	0.00670401	-0.117484	0.0995071	-0.221434	0.11756	-0.0645092	0.250038	-0.187352	0.311494	0.105713	0.457191	0.320067	0.182697	-0.0739382	0.688666	-0.121932	0.429035	-0.344248	0.199559	0.0219433	0.642458	-0.0717143	0.568606	-0.0286	0.715994	0.000833333	0.993298	-0.0259238	0.550657	0.173667	0.0153613
7702	ZNF143	18	-0.0531931	0.174706	-0.130009	0.0236222	0.532647	35.4292	0.00546149	1.84209	0.174706	-0.178755	0.506886	-0.218819	0.140243	-0.20282	0.142964	0.00804715	0.929756	-0.29252	0.00812761	-0.116743	0.0203705	-0.0476796	0.691543	0.00440108	0.981652	-0.539937	0.0778516	0.0993383	0.479033	0.164566	0.389461	0.0902582	0.732966	0.0104049	0.898609	-0.221071	0.124136	0.2535	0.213316	-0.205	0.347107	0.146106	0.00267249	-0.0778333	0.250957
7428	VHL	18	-0.0333875	0.174712	-0.0816025	0.0148275	0.532647	25.7775	0.0786099	1.84204	0.174712	0.00680936	0.97434	-0.104104	0.456682	0.41797	0.00445855	-0.0480626	0.464657	-0.105758	0.512575	-0.0193967	0.671151	-0.378691	0.00365443	0.00291168	0.982391	-0.0365851	0.842545	-0.0853483	0.602049	-0.0977741	0.259084	0.0609171	0.738259	-0.0151012	0.770826	-0.00767857	0.931698	-0.1715	0.151042	-0.128333	0.216011	0.0429852	0.229358	-0.083	0.217578
92070	CTBP1-DT	16	0.0564739	0.174742	-0.0250859	0.138034	0.532673	32.4525	0.00558392	1.84179	0.174742	0.0770805	0.710291	0.164391	0.336037	0.137676	0.281803	0.0588223	0.547597	-0.0597178	0.553516	0.176856	0.0205776	0.39247	0.0126654	0.237689	0.389345					0.430759	0.0801695	-0.205965	0.499866	-0.0346559	0.192202	0.176714	0.12842	-0.04	0.544017	0.0275	0.840821	-0.178405	0.00396252	0.121333	0.321521
54520	CCDC93	18	0.0782336	0.174892	-0.0347909	0.191258	0.533013	69.9825	2.1718e-08	1.84051	0.174892	0.0828352	0.780339	-0.0576678	0.717825	-0.31985	0.0042086	-0.0457954	0.375763	0.649525	3.32328e-08	-0.0235535	0.474915	0.147606	0.453242	-0.096839	0.639184	0.0575479	0.826447	-0.00308614	0.983741	0.46452	0.00312194	-0.140685	0.540515	0.00412955	0.920679	0.127714	0.218098	0.0832	0.342941	-0.0629167	0.627579	0.0911677	0.0294441	0.3865	0.00559212
58497	PRUNE1	18	0.0829811	0.174989	-0.0369291	0.202891	0.533073	64.494	1.87042e-07	1.83968	0.174989	-0.0264804	0.880978	-0.0473668	0.73147	0.177827	0.297121	-0.1327	0.132338	0.23521	0.00715631	-0.00768826	0.89583	0.631018	8.30244e-05	-0.197143	0.461821	0.101112	0.444118	-0.110921	0.408675	-0.129111	0.273533	0.352413	0.175511	0.0882186	0.40703	-0.000428571	0.997247	0.075	0.298548	-0.258333	0.0988273	0.0147323	0.766044	0.780167	5.93366e-07
11140	CDC37	18	0.0691866	0.174997	-0.030792	0.169165	0.533073	58.7567	1.68308e-06	1.83961	0.174997	0.034568	0.771975	-0.0400707	0.671821	0.097921	0.400989	0.177539	0.0833687	0.428125	0.000396915	0.317834	0.00512824	-0.508425	0.0173459	-0.239096	0.104169	0.158	0.489031	0.0540651	0.814333	-0.181459	0.0420056	0.082689	0.690893	0.448097	0.00011679	0.0170714	0.830134	0.0465	0.491705	0.286667	0.0890746	0.0372308	0.340138	-0.0758333	0.126823
102724532		10	0.321595	0.175081	-0.143219	0.786409	0.533181	100.852	1.05806e-17	1.83889	0.175081	0.423327	0.0506886	-0.0911628	0.810132	1.27507	1.40632e-11	0.165707	0.456772	0.115964	0.514117	-0.0891287	0.448804	2.11185	1.03464e-06			-0.359505	0.157297			-0.106436	0.719129	-0.278942	0.535342
124044	SPATA2L	18	0.114993	0.175192	-0.0512536	0.281239	0.533461	55.2547	6.23616e-06	1.83794	0.175192	0.304636	0.253191	0.145623	0.457966	-0.188091	0.507807	0.303127	0.0595964	1.18131	4.81483e-06	0.464944	0.00466949	-0.677637	0.00181308	-0.363644	0.217485	0.416884	0.08118	0.0124085	0.950729	-0.157989	0.413608	0.133712	0.720893	0.0856275	0.395738	-0.00557143	0.96852	0.05825	0.378929	0.476667	0.0919745	-0.0285917	0.558853	0.0505833	0.698184
56132	PCDHB3	11	-0.0263036	0.175251	-0.0643363	0.011729	0.533534	8.55994	0.574312	1.83745	0.175251			0.442609	0.271447			-0.0315524	0.926835			0.300193	0.16988			0.628508	0.18478			0.10571	0.866891					-0.0284818	0.222419	-0.3935	0.0730417	-0.056875	0.294334	-0.0375	0.639175	-0.00840231	0.879223	0.0147083	0.884318
79966	SCD5	18	-0.0971095	0.175325	-0.237545	0.0433263	0.533567	38.4212	0.00215025	1.83681	0.175325	-0.0982322	0.856102	-0.332688	0.253457	-0.691724	0.0394408	0.0866103	0.796236	-0.950015	0.000130284	0.108616	0.468047	0.317219	0.26529	0.635103	0.0808458	0.480118	0.199614	0.503139	0.329131	-0.383683	0.169753	-0.0264143	0.932424	-0.00402159	0.894257	-0.063	0.581925	-0.0306	0.634898	-0.102917	0.375687	-0.0685918	0.0852567	-0.500917	0.00653285
5829	PXN	18	-0.0675712	0.175331	-0.165291	0.0301488	0.533567	62.8295	3.55951e-07	1.83676	0.175331	0.101102	0.548506	-0.0921762	0.413388	-0.210676	0.0462829	-0.0524721	0.700622	-0.147986	0.244757	0.136999	0.0420827	-0.802818	3.4859e-05	-0.223003	0.0720349	-0.250737	0.140761	-0.0021475	0.985971	-0.185769	0.0234822	-0.352822	0.0442477	0.0554656	0.191097	0.149857	0.143722	-0.0195	0.772709	0.28	0.0753643	-0.130958	0.00114845	0.236	0.0434053
22979	EFR3B	17	0.0594734	0.175401	-0.0265496	0.145496	0.533687	30.4126	0.0159766	1.83617	0.175401			0.295138	0.357753	-0.35626	0.178946	0.153608	0.57656	0.412647	0.0494642	0.281157	0.0195466	-0.588474	0.14449	0.816304	0.0272886	0.103461	0.726327	1.14374	0.0749793	-0.315047	0.313588	-0.13103	0.719773	0.0350607	0.317591	0.0551429	0.591491	-0.0495	0.540701	-0.025	0.850484	-0.050424	0.200586	0.21575	0.0283967
135932	TMEM139	18	0.0795409	0.175422	-0.0355136	0.194595	0.533693	26.1635	0.0715336	1.83599	0.175422	0.206773	0.330238	-0.201186	0.342598	0.22778	0.107976	-0.308556	0.232922	0.299869	0.116762	-0.12546	0.31633	0.290523	0.216474	0.453454	0.204333	0.294591	0.317857	-0.106343	0.609104	0.00644142	0.981803	-0.290116	0.707684	0.136842	0.31679	0.119143	0.551099	0.30625	0.258878	-0.456667	0.0521506	-0.0167919	0.782996	0.552917	0.00518675
100507436	MICA	16	0.0551417	0.175466	-0.024628	0.134911	0.53377	21.1553	0.131941	1.83561	0.175466	-0.0468278	0.897073	-0.254629	0.373884	0.125211	0.606119	-0.0438871	0.807361	-0.178868	0.536787	0.144857	0.202106	-0.937155	0.00219083	0.469024	0.0641229	0.29683	0.265403	-0.35316	0.182035	-0.0805258	0.738937	-0.148689	0.605631			0.0962857	0.544197	0.140167	0.212371	0.101667	0.614998	0.0752175	0.234419
79411	GLB1L	18	-0.0461721	0.17553	-0.112976	0.0206317	0.533793	20.1688	0.265686	1.83507	0.17553	-0.145923	0.651156	-0.108081	0.476949	-0.207433	0.167717	-0.0821815	0.50574	-0.147967	0.309853	0.0822891	0.237444	-0.63464	0.00298111	-0.0535626	0.865345	0.136475	0.611754	-0.195518	0.402269	0.117412	0.620248	0.02461	0.929451	0.0205668	0.81245	-0.0809286	0.479971	-0.045	0.755406	-0.055	0.679526	-0.0829642	0.0570498	0.251667	0.0842969
6788	STK3	18	-0.0704052	0.175569	-0.17228	0.0314693	0.533793	62.8888	3.4791e-07	1.83474	0.175569	-0.125275	0.430361	-0.0587324	0.710686	-0.0252918	0.825518	-0.409245	0.00126857	-0.521223	0.000569076	-0.207917	0.00591953	-0.430505	0.00213099	0.0341041	0.746529	0.265189	0.443707	-0.127156	0.42807	0.376856	0.0442659	0.0320787	0.903052	-0.0534413	0.445831	-0.0612857	0.613047	-0.0049	0.967232	-0.0508333	0.581007	0.148489	0.00493928	0.155333	0.0118339
100532742		10	0.121304	0.175575	-0.0542221	0.29683	0.533793	26.873	0.00146805	1.83469	0.175575	-0.251546	0.162641	0.114511	0.615688	0.362817	0.00818475	0.071987	0.618983	0.356683	0.0102571	-0.25545	0.0091267	0.288421	0.171633	0.36455	0.0656675					0.14213	0.492557	0.117715	0.778347
79903	NAA60	18	0.0802618	0.175596	-0.0358823	0.196406	0.533793	68.2882	4.24244e-08	1.83451	0.175596	0.160895	0.271963	0.140959	0.274655	-0.0512571	0.679835	0.018549	0.890148	1.01246	1.10658e-09	0.0695471	0.34121	0.0602699	0.545144	-0.0146608	0.905967	0.0788271	0.590844	-0.0531302	0.750303	0.0497955	0.638929	0.156637	0.540735	-0.118219	0.225882	0.0260714	0.790804	-0.029	0.728077	-0.0725	0.636062	-0.145691	0.00455142	0.38	0.0244223
84836	ABHD14B	18	0.0670173	0.175596	-0.0299612	0.163996	0.533793	49.8084	4.52329e-05	1.83451	0.175596	0.315578	0.0137494	-0.182298	0.396596	-0.0273206	0.787869	0.21437	0.10401	-0.0136917	0.892599	-0.0922723	0.43965	0.389953	0.00992569	-0.299222	0.130665	-0.199563	0.197745	0.136233	0.358319	-0.0542618	0.574702	-0.188794	0.545446	0.350243	0.0042168	0.135071	0.284331	0.172	0.117643	0.268333	0.339301	-0.162623	0.00287883	0.25625	0.0138713
2260	FGFR1	18	-0.100871	0.175625	-0.246848	0.0451057	0.533793	78.4544	7.2061e-10	1.83426	0.175625	-0.396359	0.0574282	0.025662	0.920322	-0.826944	9.8818e-05	0.096905	0.607147	-0.329507	0.0866089	0.187437	0.1138	-0.214204	0.208923	0.160465	0.27211	0.344313	0.123382	-0.273029	0.321465	-0.00548688	0.979001	0.293988	0.393275	0.000593792	0.97648	-0.0130714	0.923643	-0.0678571	0.34262	0.176905	0.161479	-0.110959	0.00811952	-0.71725	5.62882e-08
406925	MIR135A1	14	-0.140286	0.175639	-0.343309	0.0627372	0.533793	43.2808	4.03543e-05	1.83414	0.175639	-0.294806	0.141559	-0.355582	0.18466	-0.705443	0.000211298	-0.285054	0.173634	0.684149	0.000466187	0.231489	0.0875962	-0.483444	0.0906314	-0.108634	0.748453	-0.188711	0.460025	0.0658208	0.814916	-0.431763	0.108881	-0.900308	0.194184			0.00678571	0.953259					-0.0608188	0.0982506
8404	SPARCL1	18	-0.0914931	0.175647	-0.223905	0.0409189	0.533793	22.4172	0.169202	1.83408	0.175647	-0.387577	0.279859	-0.351823	0.199678	0.446206	0.177845	-0.365185	0.418068	-0.544485	0.0419872	0.0540773	0.811347	0.156171	0.589902	0.213035	0.392951	-0.756952	0.0820463	-0.0212935	0.965602	-0.764747	0.0102839	-0.0779914	0.790105	-0.21253	0.251047	-0.261786	0.366553	-0.0121667	0.928616	-0.33	0.500572	0.0153354	0.904323	0.128208	0.252243
10100	TSPAN2	15	-0.082794	0.17576	-0.202648	0.0370598	0.534045	36.7645	0.000800789	1.83312	0.17576			-0.138871	0.688542			-0.556723	0.111515	-1.27112	0.000173085	0.133962	0.517828	-0.166314	0.627257	0.336136	0.438936			1.0061	0.156682	-0.0250676	0.917898	-0.593087	0.229608	-0.0184413	0.453172	0.102786	0.401905	-0.00416667	0.954226	0.0833333	0.311077	-0.0989148	0.0176764	-0.321708	0.000842192
11116	CEP43	18	-0.0594128	0.175806	-0.145429	0.0266033	0.534045	58.1099	2.1478e-06	1.83272	0.175806	-0.201716	0.238089	-0.153729	0.281714	-0.051095	0.57229	-0.197106	0.0348799	-0.288024	0.00106514	-0.194345	0.00127027	-0.370132	0.0143327	-0.125733	0.324035	-0.259853	0.0634706	0.136153	0.381845	0.0606299	0.544442	0.0649497	0.771782	0.24919	0.000270117	0.119643	0.319325	-0.054875	0.492291	-0.0773333	0.607638	0.0256269	0.493957	0.277583	0.133894
1946	EFNA5	18	-0.0986932	0.175849	-0.241592	0.0442061	0.534117	37.5677	0.00281693	1.83236	0.175849	-0.277639	0.459654	-0.275259	0.280847	-0.516111	0.0550183	-0.0290893	0.916984	-0.622114	0.00252887	-0.0788213	0.555297	-0.496421	0.0910383	0.885562	0.00465702	0.434333	0.435049	-0.260907	0.574999	-0.257971	0.424253	0.0321578	0.936979	-0.0225506	0.383339	0.256929	0.0219259	-0.0688333	0.492982	-0.0275	0.779345	-0.0275296	0.531108	-0.713167	0.0244943
8526	DGKE	18	-0.0779797	0.175873	-0.190894	0.0349344	0.53413	39.7364	0.00140968	1.83216	0.175873	0.0216551	0.947456	0.22955	0.359379	-0.265802	0.0835564	-0.189808	0.264198	-0.841447	8.71717e-07	-0.112425	0.163207	-0.137656	0.555464	0.0973577	0.641595	-0.00206562	0.993613	0.0618308	0.824421	0.398319	0.104798	-0.707873	0.071179	-0.0677733	0.0407846	0.0151429	0.926438	-0.033125	0.676935	-0.00633333	0.941962	-0.0395362	0.357379	0.127083	0.208964
26499	PLEK2	18	-0.184495	0.175927	-0.451677	0.0826864	0.534136	34.2002	0.00791036	1.8317	0.175927	-1.20334	0.00401695	-1.08558	0.0588361	0.604016	0.0790983	-0.649599	0.342302	0.492357	0.391927	-0.314311	0.367378	-0.0089188	0.991139	-0.060302	0.891492	0.45594	0.291049	-0.314014	0.63652	-0.431155	0.155012	0.710531	0.462706	-0.487733	0.102801	-0.111214	0.691713	-0.807	0.467731	-0.903333	0.0130403	0.242904	0.0959737	0.17325	0.502012
65999	LRRC61	18	0.0708777	0.175939	-0.0317683	0.173524	0.534136	29.582	0.0295218	1.8316	0.175939	0.0251655	0.911908	0.217047	0.597949	-0.0113653	0.959637	0.00926655	0.953636	0.700686	0.00115108	0.0786886	0.471809	0.850099	0.00483148	-0.442363	0.220176	-0.05666	0.856384	-0.0257861	0.921501	0.212498	0.411552	0.925813	0.0387123	-0.0954251	0.479166	-0.1585	0.351969	0.072	0.531199	-0.281667	0.255751	-4.19231e-05	0.999252	0.213833	0.242672
94120	SYTL3	18	-0.127811	0.175963	-0.31292	0.0572972	0.534136	104.449	1.32355e-14	1.8314	0.175963	0.23919	0.214192	0.0735351	0.72608	0.142577	0.365887	0.109557	0.454806	-1.05474	2.84064e-08	0.218058	0.0267503	-0.94611	2.81299e-08	0.0445099	0.832201	0.0508344	0.890158	-0.526114	0.34449	-0.291181	0.11442	-0.328813	0.465527	0.128543	0.11436	-0.0837143	0.532325	0.01475	0.836823	0.07375	0.391748	-0.054945	0.316002	-0.46375	0.00331132
8658	TNKS	18	-0.054465	0.176076	-0.133367	0.024437	0.534396	33.6694	0.00926035	1.83044	0.176076	0.0860907	0.710172	-0.0557149	0.739905	-0.37278	0.000539935	-0.251152	0.0289308	-0.0559465	0.708689	-0.142428	0.0193516	-0.136416	0.630022	-0.0156854	0.888842	0.266471	0.294838	0.00402222	0.979406	0.166581	0.363021	-0.618036	0.0330976	-0.0164777	0.652862	0.0677143	0.584699	0.10075	0.422603	-0.180417	0.0693813	0.0103588	0.833883	0.240917	0.0739751
6284	S100A13	18	-0.113753	0.176144	-0.278571	0.0510643	0.534409	60.6352	8.25232e-07	1.82986	0.176144	-0.11599	0.597345	-0.158833	0.429567	0.405341	0.026335	-0.107105	0.633355	-0.485957	0.0070684	0.347476	0.0216944	-1.39491	6.82697e-06	0.153688	0.367226	0.227123	0.489554	-0.168168	0.585703	-0.13695	0.391554	-0.425123	0.165153	0.126883	0.0329245	-0.175929	0.163805	-0.216	0.535063	-0.321667	0.161085	0.0221273	0.612066	-0.202139	0.0457637
28996	HIPK2	18	-0.114883	0.176158	-0.281341	0.0515762	0.534409	120.195	1.41584e-17	1.82975	0.176158	-0.158493	0.401966	0.0661122	0.735693	-1.02629	3.23773e-12	-0.239454	0.104148	0.251514	0.147635	-0.0338906	0.620386	0.754035	0.00498814	-0.195975	0.0805729	-0.449504	0.00889789	0.0502354	0.722897	0.133005	0.332453	0.351232	0.35546	-0.170972	0.264323	0.0257143	0.799533	-0.179	0.373413	-0.00566667	0.97208	-0.163153	0.0297801	-0.460667	0.000495226
4750	NEK1	18	0.0583365	0.176183	-0.0261951	0.142868	0.534409	43.3132	0.000432091	1.82953	0.176183	0.239088	0.318472	0.189228	0.348457	0.508053	0.00249005	-0.0665146	0.417208	-0.116917	0.424377	-0.126754	0.0289186	0.124152	0.437731	0.208511	0.290678	-0.197791	0.213994	0.0446069	0.815935	0.258706	0.253513	0.150779	0.548114	-0.0415385	0.471399	-0.0969286	0.467321	0.0715	0.476747	-0.0383333	0.749939	0.168699	0.000557209	0.23725	0.00110422
286122	LY6S-AS1	14	-0.0264491	0.176192	-0.0647756	0.0118773	0.534409	15.1316	0.299211	1.82946	0.176192	0.0807906	0.822221	0.13582	0.712609			0.124984	0.580215	0.12132	0.592704	0.185559	0.140912	-0.574987	0.0411236			0.585764	0.188296			0.0928729	0.745203			-0.0513765	0.130849	0.191857	0.0725385	-0.01675	0.783914	0.0316667	0.729142	-0.0466919	0.12182	-0.0375833	0.643809
101927164		11	-0.228278	0.176331	-0.559172	0.102617	0.534645	62.4808	1.22595e-09	1.82828	0.176331	0.151701	0.538266	-0.0727331	0.827097	0.151127	0.444161	0.267625	0.114924	-0.916672	2.87398e-05	-0.0485744	0.662566	-1.47112	6.32017e-08	-0.0169675	0.956111					-0.197628	0.364002	-0.625484	0.0710194							0.185	0.281067
10285	SMNDC1	18	-0.0853551	0.176377	-0.209093	0.0383828	0.534727	71.1121	1.38661e-08	1.82789	0.176377	0.056157	0.713079	0.0761337	0.659869	0.207716	0.0886624	-0.20526	0.0471261	-0.967353	4.34277e-08	-0.157476	0.00244159	0.0795998	0.395939	-0.183102	0.498254	-0.221756	0.45996	-0.0269039	0.864563	0.0221973	0.862496	-0.0867097	0.72128	-0.230688	0.00824044	-0.276286	0.0324386	0.0195	0.781724	0.4	0.079089	0.119586	0.031288	-0.173417	0.0447118
388796	SNHG17	16	-0.186491	0.176416	-0.456867	0.0838863	0.534778	74.6956	6.42585e-10	1.82756	0.176416	0.257858	0.505674	0.0962336	0.749338	-0.545614	0.156012	-0.00116107	0.994726	-0.532986	0.0476321	0.175156	0.080187	-1.70755	3.00265e-07			0.0349166	0.900767	-0.314814	0.425288	-0.221637	0.262775	-0.628742	0.0561911			-0.162071	0.351397	0.033	0.81716	0.925	0.00147679	-0.0250969	0.686996	-0.638417	0.00232784
55086	RADX	18	-0.0732484	0.176458	-0.179455	0.0329585	0.534778	35.9491	0.00465878	1.82721	0.176458	-0.714663	0.147062	0.0666776	0.79236	-0.433865	0.0958757	-0.0135894	0.935055	-0.568078	0.00669887	-0.301958	0.00330065	-0.429781	0.0860964	0.614551	0.122586	0.288914	0.392748	0.134029	0.678305	0.332874	0.235943	0.274702	0.561187	-0.172632	0.0203289	-0.0290714	0.739694	-0.0455	0.639852	-0.0983333	0.224174	-0.0234442	0.510279	0.32625	0.0196007
51135	IRAK4	18	-0.0582185	0.17649	-0.142639	0.0262019	0.534778	41.493	0.000793445	1.82694	0.17649	0.158333	0.455733	-0.0693998	0.668197	-0.109036	0.367059	0.0898465	0.300608	-0.204839	0.0386801	-0.0543244	0.337827	-0.533487	0.00059873	0.182584	0.337582	-0.0735279	0.632064	-0.0900566	0.615965	-0.0282266	0.781167	-0.26472	0.131555	0.120567	0.0790866	-0.184429	0.244676	-0.050375	0.619952	-0.095	0.447003	0.186415	0.00480001	-0.265333	0.0341792
255411	SPMIP11	13	0.114321	0.176553	-0.0514757	0.280118	0.534847	57.7784	5.71685e-08	1.82641	0.176553	0.773894	0.00409246	0.0355291	0.831733	0.706844	1.87481e-06	0.203633	0.123221	0.160928	0.33693	0.214714	0.0057397	-0.679305	0.00241852							-0.0575838	0.711688	0.181324	0.491018	0.028502	0.312329	-0.0156429	0.87109			0.045	0.599895	-0.0215757	0.558905
5621	PRNP	18	-0.0913142	0.176559	-0.223747	0.0411182	0.534847	74.4779	3.60494e-09	1.82635	0.176559	-0.579776	0.00390312	-0.0303043	0.827897	-0.0397299	0.749448	0.147709	0.282139	-0.591086	9.63398e-05	-0.213255	0.00754262	0.639459	0.00124343	-0.0906151	0.550952	-0.46711	0.219295	-0.138796	0.297311	0.0799901	0.530233	0.491921	0.148738	-0.0184615	0.88715	-0.286429	0.0793956	-0.1415	0.30303	0.0966667	0.695632	0.0926853	0.0866196	-0.368792	1.49388e-06
80816	ASXL3	17	-0.0280245	0.176571	-0.0686693	0.0126203	0.534847	14.9232	0.53027	1.82625	0.176571	-0.388526	0.376038	0.356446	0.439618	-0.778086	0.0280859	-0.342727	0.248523	-0.0705229	0.760923	-0.0812276	0.508949	-0.400406	0.427265	0.268472	0.473092	-1.13847	0.0449573	-0.189312	0.69076	-0.180528	0.540629	-0.554299	0.217557	-0.0146964	0.652146	0.00521429	0.964119	0.154	0.388213	0.0254167	0.832763	-0.0281748	0.334129
3242	HPD	18	0.103385	0.176648	-0.0465845	0.253355	0.535007	57.8293	2.38677e-06	1.8256	0.176648	0.377893	0.0207138	0.0940262	0.571569	0.136382	0.267133	-0.158455	0.308019	0.523864	0.00106634	-0.079043	0.419938	1.2406	1.60468e-05	0.169614	0.395707	-0.0529891	0.806229	0.0846827	0.70802	-0.167052	0.136528	-1.11858	0.010789	-0.169109	0.154887	-0.0265714	0.817952	0.096	0.552949	0.278333	0.528797	0.12008	0.17003	0.334417	0.0386149
79258	MMEL1	15	0.0721548	0.176662	-0.0325157	0.176825	0.535007	37.9779	0.000523716	1.82548	0.176662	0.135955	0.550696	0.203363	0.537899	0.22487	0.330206	0.283306	0.173227	0.636641	0.000237782			-0.29882	0.231017					-0.148181	0.558146	0.0281495	0.908153	0.125444	0.663681	0.0395142	0.0613306	-0.0922143	0.209262	-0.025	0.699369	0.273333	0.0451933	-0.090058	0.0189394	0.123	0.0164484
9646	CTR9	18	0.0705346	0.176718	-0.0317988	0.172868	0.535034	46.5068	0.00014476	1.82501	0.176718	-0.0550462	0.739089	0.183289	0.264042	0.235695	0.0781288	0.24417	0.00561015	0.465991	0.0037068	-0.126781	0.0616533	0.432166	0.0416878	-0.232182	0.101299	0.260101	0.236738	0.00671402	0.961407	0.433393	0.0250289	0.23252	0.271086	-0.131478	0.0305038	-0.194929	0.269282	-0.0865	0.523974	-0.346667	0.454246	0.0883504	0.156293	-0.0204583	0.877964
29104	HEMK2	17	0.0609809	0.176762	-0.0275007	0.149462	0.535034	37.236	0.00194242	1.82464	0.176762	-0.0487588	0.792276	0.0376542	0.760159	-0.0286241	0.853239	-0.219678	0.0536036	0.392346	0.000492461	-0.0906139	0.199003	0.24373	0.0964796	0.351583	0.309701	0.0646304	0.80938			0.332931	0.257855	0.270695	0.247216	0.0398785	0.284822	0.11	0.258712	-0.07275	0.324465	-0.112222	0.343172	0.0148642	0.785504	0.294417	0.000791288
8707	B3GALT2	16	-0.0739046	0.176786	-0.181144	0.0333349	0.535034	30.049	0.011746	1.82444	0.176786			-0.546012	0.173596	0.197624	0.492579	-0.0824718	0.593148	-0.612798	0.0198219	-0.143515	0.224793	-0.445568	0.203094	0.173228	0.373404			0.192782	0.798039	-0.0162578	0.954287	-0.186809	0.579428	0.0469231	0.236131	-0.506	0.000385187	-0.0615	0.507829	-0.0333333	0.668273	0.00686385	0.837612	0.1995	0.18293
26054	SENP6	18	-0.0707293	0.176786	-0.173361	0.0319028	0.535034	64.7416	1.69897e-07	1.82444	0.176786	-0.224501	0.187799	0.143743	0.148016	0.111993	0.306651	-0.0955864	0.2277	-0.558236	5.1643e-05	-0.148528	0.00220066	-0.643979	0.000137426	-0.105445	0.325687	0.153627	0.539601	-0.0454761	0.709406	0.202432	0.0900626	-0.167713	0.500985	-0.0376518	0.303647	-0.268571	0.0822963	-0.07	0.452973	0.0911111	0.610631	0.171946	0.0031849	0.0429167	0.591464
23401	FRAT2	18	0.113754	0.17682	-0.0513219	0.278829	0.535078	63.2184	3.06397e-07	1.82415	0.17682	-0.204999	0.360999	0.180516	0.309232	0.138024	0.300232	0.35415	0.0160139	0.925346	3.29619e-06	0.0921385	0.394761	0.787521	0.00087652	-0.533465	0.0942644	0.0194624	0.947613	-0.281994	0.126623	0.219638	0.414623	0.043763	0.877531	-0.124656	0.380499	-0.0203571	0.814932	-0.1695	0.445613	1.02667	0.0135232	-0.0948635	0.0675647	-0.00166667	0.988405
25940	FAM98A	18	0.0724414	0.176886	-0.0326993	0.177582	0.53522	48.7106	6.68218e-05	1.82359	0.176886	0.309163	0.125096	0.21343	0.129418	0.232824	0.0841982	0.322809	0.00750524	0.0124404	0.945539	-0.0884253	0.170874	0.549743	0.000807414	-0.211844	0.488087	-0.387375	0.285612	0.148055	0.244912	0.195796	0.331661	0.200794	0.348961	-0.0618623	0.597089	-0.197857	0.205385	-0.0995	0.330081	-0.219167	0.0896373	0.250581	0.00161472	-0.09925	0.155114
22862	FNDC3A	18	-0.0734761	0.177012	-0.18015	0.0331974	0.535484	57.871	2.3497e-06	1.82253	0.177012	0.00949475	0.960405	0.193212	0.252531	-0.380715	0.00795195	0.0195747	0.832883	-0.387828	0.16577	-0.212896	0.000913289	0.543986	0.0454743	-0.0426202	0.667346	-0.270112	0.390896	0.00159768	0.994751	0.161804	0.223782	-0.665973	0.0197004	-0.362969	6.47934e-05	-0.0924286	0.366377	0.0008	0.993592	-0.4175	0.0806139	0.171064	0.0142542	0.0451944	0.504733
80017	DGLUCY	18	0.0589489	0.177033	-0.0266379	0.144536	0.535487	41.4941	0.000793159	1.82236	0.177033	-0.037067	0.790644	-0.0581323	0.765024	0.0645105	0.519798	-0.0320281	0.716428	0.382843	0.000170174	0.154184	0.0112209	-0.586629	0.00151976	-0.0718357	0.622376	0.0991855	0.397568	0.137279	0.359462	0.0402249	0.673017	-0.572033	0.17473	0.106356	0.294981	0.202	0.11529	0.101833	0.391879	-0.143333	0.209187	0.0356319	0.395174	0.418833	0.00745915
5133	PDCD1	11	-0.0414825	0.177055	-0.101713	0.0187483	0.535487	9.38948	0.495582	1.82217	0.177055			0.160522	0.684368									0.141227	0.678279	0.481144	0.206037			0.230957	0.715717	-0.110202	0.642287			-0.0105668	0.691931	-0.164571	0.232483	-0.0986	0.1991	-0.00666667	0.967801	-0.108772	0.00935451	0.0509167	0.472601
3671	ISLR	18	0.0703443	0.17709	-0.0318008	0.172489	0.535487	28.2048	0.0426017	1.82188	0.17709	-0.397447	0.0438641	0.196213	0.553876	0.514924	0.00549528	0.195798	0.435296	-0.0403015	0.832856	0.478766	0.0097332	0.613635	0.0381159	-0.168781	0.592074	0.133212	0.667262	-0.193963	0.54385	-0.125316	0.666091	-0.0689536	0.917453	0.0863158	0.0393466	-0.155143	0.274024	0.12825	0.180609	0.161667	0.3151	-0.00476769	0.9351	-0.0226667	0.800929
710	SERPING1	18	-0.0795835	0.177129	-0.195155	0.0359879	0.535546	55.1003	6.60271e-06	1.82155	0.177129	-0.272961	0.0455975	-0.313482	0.181709	-0.242148	0.12721	-0.255151	0.0794501	0.328981	0.00572337	-0.180196	0.129906	0.967925	0.000569286	-0.190764	0.371954	-0.405898	0.0204086	0.0896684	0.724938	-0.10527	0.398939	0.157994	0.615897	-0.241032	0.000101543	0.0645	0.338724	0.127	0.430331	-0.035	0.847512	-0.214635	0.00111002	-0.1165	0.341596
692205	SNORD89	12	0.189128	0.177294	-0.0856293	0.463886	0.535839	49.2171	8.65083e-07	1.82016	0.177294			0.306183	0.410613			0.0743226	0.682076	-0.222253	0.191247	-0.123854	0.213638	-0.101806	0.650817	0.671604	0.0162239	-0.179315	0.613494	0.287592	0.526562	0.10096	0.645904	-0.0332188	0.923852							1.39833	5.42292e-05			0.17675	0.137347
7316	UBC	18	0.0533922	0.177304	-0.0241755	0.13096	0.535839	35.3269	0.00563416	1.82008	0.177304	0.114383	0.390712	-0.0773434	0.621976	0.213455	0.0617528	0.186319	0.14515	0.322405	0.020554	0.132281	0.103126	0.114006	0.56088	-0.0500124	0.743043	-0.00899277	0.964218	0.090183	0.569169	-0.000851725	0.993371	0.107041	0.670707	0.143704	0.0090048	-0.0557143	0.357977	-0.0395	0.59787	0.0366667	0.873041	0.138112	0.0512686	-0.307875	0.000704204
26034	IPCEF1	18	-0.142153	0.177318	-0.348677	0.0643719	0.535839	72.1172	9.2879e-09	1.81996	0.177318	-0.302858	0.497983	-0.463419	0.0956252	-1.39331	1.41038e-05	0.156212	0.437731	-0.860788	7.80874e-05	0.271339	0.0134037	-0.364098	0.145566	0.289604	0.327221	-0.687312	0.0183046	-0.289996	0.506296	0.34915	0.24221	-0.279021	0.464406	-0.110891	0.0296657	-0.0377857	0.752162	-0.0341667	0.626681	0.235	0.149603	0.00870538	0.872189	0.292417	0.0262833
101927597	NCK1-DT	10	-0.0956155	0.177344	-0.234538	0.0433066	0.535839	11.5389	0.240569	1.81974	0.177344	-0.160514	0.48945	0.0774037	0.744743	0.074196	0.80382	-0.0982614	0.519256	-0.328649	0.0324093	0.0187987	0.850761	0.393159	0.0883675							-0.169364	0.49826	-0.470591	0.125719							-0.32	0.0969397
388566	ZNF470	18	-0.0868966	0.177372	-0.213159	0.0393657	0.535839	59.8163	1.12685e-06	1.81951	0.177372	-0.977192	0.00209754	0.279002	0.139981	-0.0719734	0.841263	-0.604157	0.00054284	0.0304303	0.859408	-0.332511	6.86996e-06	0.208742	0.318062	0.0405257	0.905732	0.188427	0.482461	0.0446833	0.815531	0.129433	0.653331	-0.106923	0.759484	-0.149757	0.00351725	-0.379857	0.00799169	-0.01975	0.727194	-0.101667	0.280593	0.0620077	0.222237	0.188167	0.0916026
6617	SNAPC1	18	-0.0679977	0.17738	-0.166801	0.030806	0.535839	34.5464	0.00713196	1.81944	0.17738	-0.231768	0.280706	0.17925	0.455303	0.282797	0.0783284	-0.0230786	0.857685	-0.604636	6.61805e-05	-0.11807	0.147531	0.0916752	0.498808	-0.165515	0.419621	0.0134926	0.935213	-0.354891	0.1278	-0.00142729	0.995051	0.506748	0.161262	0.0411943	0.661339	-0.325429	0.0519127	-0.00275	0.98134	-0.201667	0.373722	0.0661754	0.342491	-0.138958	0.0814781
5790	PTPRCAP	18	0.0900284	0.177427	-0.0408011	0.220858	0.535901	32.6651	0.0124248	1.81905	0.177427	-0.00522164	0.986174	-0.400398	0.368968	-0.280839	0.428105	0.159192	0.439613	0.6901	0.00699101	0.369324	0.0101626	-0.213409	0.469118	-0.102898	0.710889	-0.0621513	0.89136	-0.489062	0.271183	0.0767334	0.710792	0.116351	0.73132	0.0214575	0.699807	0.0928571	0.453494	0.0115	0.873627	-0.103333	0.601196	-0.0618238	0.476875	0.923667	0.000191784
135293	PM20D2	18	-0.0652595	0.177483	-0.160107	0.0295881	0.535901	34.282	0.00771948	1.81858	0.177483	-0.591614	0.102237	-0.137859	0.498386	-0.042718	0.778402	0.0384529	0.78357	-0.670393	0.000240028	-0.113424	0.116702	-0.0972994	0.539612	0.396914	0.190258	0.0213113	0.903417	0.211342	0.477828	0.243516	0.166452	-0.0263303	0.944458	-0.159433	0.0400095	-0.163143	0.218088	0.0131667	0.885696	-0.0922222	0.695596	0.104483	0.0452261	-0.24225	0.254012
2967	GTF2H3	18	0.0653168	0.177508	-0.0296195	0.160253	0.535901	48.2649	7.8218e-05	1.81837	0.177508	-0.152451	0.350361	-0.130927	0.271987	0.397256	0.00111022	0.0487067	0.536933	0.341357	0.00793533	-0.102121	0.0806231	0.443629	0.00236128	-0.256005	0.160908	-0.0576744	0.734656	0.0716809	0.711302	0.141757	0.170916	0.491882	0.0757732	-0.0331174	0.449063	-0.137429	0.286448	0.07825	0.669828	0.0366667	0.852676	0.186575	0.00795298	-0.05625	0.676839
2965	GTF2H1	18	-0.0593559	0.177516	-0.14563	0.026918	0.535901	61.1656	6.73973e-07	1.8183	0.177516	-0.37606	0.0249479	-0.153606	0.171273	0.132776	0.229192	-0.217021	0.0224915	0.0499625	0.681698	-0.20001	0.000613773	0.354866	0.00110652	-0.239285	0.157179	-0.0511194	0.699872	0.062334	0.675702	-0.0148425	0.910443	0.242251	0.261405	-0.184737	0.00323345	-0.232357	0.0386018	-0.074	0.373067	-0.205	0.157365	0.147586	0.00378371	-0.0864583	0.286673
29799	YPEL1	18	-0.102633	0.177616	-0.251845	0.0465787	0.536144	66.0212	1.03222e-07	1.81746	0.177616	-0.160231	0.494018	-0.202537	0.327303	0.00986569	0.9462	-0.203372	0.0977576	-0.364995	0.0233856	-0.0230539	0.736501	-0.987385	8.7863e-07	-0.15493	0.672698	-0.0113739	0.967218	0.0235506	0.891855	-0.354413	0.0116985	-0.347764	0.323651	-0.0437652	0.594829	0.144429	0.174747	0.00175	0.993263	-0.0455556	0.714739	-0.0290708	0.551951	0.598833	5.48958e-05
389072	PLEKHM3	18	-0.0867915	0.177693	-0.212995	0.0394117	0.536199	72.3859	8.34248e-09	1.81681	0.177693	-0.371791	0.0316801	-0.0776151	0.573436	-0.71655	1.16159e-06	-0.310912	0.000188453	0.329354	0.0335594	-0.115971	0.00527396	0.488514	0.030428	0.106579	0.529339	0.061387	0.652962	0.0821611	0.664396	0.609558	0.0261178	-0.348371	0.0958737	-0.0215992	0.319899	-0.156571	0.129698	-0.1245	0.200587	-0.378333	0.0441209	-0.0514413	0.261516	-0.096	0.444318
10054	UBA2	18	-0.0631894	0.177695	-0.155073	0.0286945	0.536199	71.7108	1.09237e-08	1.81679	0.177695	-0.259679	0.100152	-0.075569	0.502833	0.179408	0.019205	-0.0288121	0.740657	-0.39758	0.00367147	-0.132043	0.0063177	0.20731	0.0564648	-0.141561	0.246119	-0.184901	0.482535	-0.00472214	0.969749	-0.0962323	0.215284	0.253076	0.309792	-0.11915	0.0132744	-0.378714	0.0015924	-0.161125	0.0399743	0.425833	0.0302474	0.166964	0.000937073	-0.232833	0.00907427
81602	CDADC1	18	0.0643931	0.177711	-0.0292445	0.158031	0.536199	55.6942	5.29846e-06	1.81666	0.177711	-0.0478248	0.787501	0.000877554	0.99612	0.16378	0.209817	-0.110336	0.326288	0.0737475	0.455817	-0.0969393	0.221713	0.445407	0.00138353	-0.212208	0.166793	-0.0469631	0.857822	0.122997	0.506221	-0.0629883	0.72819	0.127667	0.655614	-0.0940891	0.00252777	-0.118071	0.416028	0.0677	0.390538	0.455417	0.00773469	0.199724	0.000704924	0.356917	0.0250088
10126	DNAL4	18	0.0720319	0.177855	-0.0327485	0.176812	0.536575	43.5208	0.000402853	1.81546	0.177855	-0.0186172	0.919007	-0.0243535	0.900942	0.375494	0.021502	0.142592	0.275261	0.314836	0.0113071	0.178169	0.150569	0.510813	0.0168497	0.0469953	0.858994	-0.1355	0.531493	-0.135526	0.340344	0.0164239	0.947191	0.54265	0.0648272	-0.177895	0.0660631	-0.0989286	0.373804	-0.06625	0.343562	-0.0516667	0.748124	-0.0862658	0.0786192	0.393917	0.00223291
90649	ZNF486	16	0.0560265	0.177904	-0.025481	0.137534	0.536664	20.1935	0.164633	1.81505	0.177904			-0.0353498	0.891578	0.129404	0.600816	-0.187773	0.313051	-0.0688318	0.782925	0.230554	0.043317	0.526277	0.0347292	0.877053	0.0883679	0.161736	0.408575	-0.43586	0.457001	0.486502	0.0840598	-0.0487651	0.920543	0.0264372	0.833971	-0.232786	0.124825	-0.00725	0.924349	-0.168333	0.2894	0.0898754	0.0482131
644128	RPL23AP53	15	-0.0657164	0.17793	-0.161326	0.0298937	0.536685	29.1497	0.00997365	1.81483	0.17793	0.00520152	0.981089	0.121748	0.550104	-0.172086	0.47582	-0.0272531	0.778279	-0.236235	0.148291	-0.0327457	0.602331	-0.337614	0.0838381	0.861737	0.0380239					0.0842785	0.722976	-0.590409	0.106632	0.0361134	0.448435	0.061	0.58284			-0.1	0.617389	-0.000910769	0.985847	-0.422667	0.000125663
8324	FZD7	18	-0.140619	0.177951	-0.345213	0.0639761	0.536691	71.662	1.1138e-08	1.81465	0.177951	-0.134238	0.752068	-0.124214	0.750376	0.165686	0.431869	0.0879845	0.816609	-1.34105	7.7623e-07	0.108595	0.621406	-0.694831	0.0164199	-0.20942	0.560754	0.0512451	0.897956	0.753137	0.0843214	-0.488759	0.119504	0.795984	0.0607509	0.025587	0.500466	0.104429	0.518819	-0.0958333	0.277218	-0.2525	0.226253	-0.0793596	0.212131	-0.519833	1.75525e-06
54884	RETSAT	18	0.0994664	0.178035	-0.0452813	0.244214	0.536818	68.7941	3.47515e-08	1.81395	0.178035	-0.0684457	0.639448	0.0513053	0.702984	0.235824	0.0255376	0.132371	0.326383	0.532334	1.16162e-06	-0.00759483	0.932667	1.23536	6.32307e-07	-0.151767	0.299709	-0.259524	0.32515	-0.00877757	0.958351	0.185435	0.280123	0.3345	0.428896	0.0493927	0.670988	0.137214	0.222362	-0.0455	0.664241	-0.54	0.035235	-0.0569477	0.435123	0.0851667	0.586086
221830	POLR1F	18	-0.0699963	0.178047	-0.171861	0.0318681	0.536818	54.1616	9.33462e-06	1.81385	0.178047	-0.445574	0.00485117	-0.277195	0.287678	0.492938	0.0173985	-0.0313927	0.707698	-0.446969	0.0232324	-0.247427	0.000406768	0.00404389	0.973161	-0.0428246	0.841908	0.344495	0.182274	0.111544	0.630573	0.193968	0.335705	0.123201	0.615548	-0.0184211	0.775485	-0.273286	0.0221048	-0.109	0.166796	0.160833	0.165837	0.0207931	0.588926	-0.310667	6.72902e-05
85443	DCLK3	10	0.0242138	0.178078	-0.0110266	0.0594542	0.536822	6.67835	0.670567	1.81359	0.178078							-0.0748154	0.820656			0.0145071	0.940582	0.160705	0.594096					0.663702	0.273918					0.037085	0.182567	-0.0745714	0.402936	-0.0055	0.944784	0.0166667	0.888587	0.00932923	0.723226	0.212	0.0350911
201181	ZNF385C	16	-0.0927659	0.178091	-0.22778	0.0422485	0.536822	35.9318	0.0018083	1.81348	0.178091	0.0792867	0.728749	0.181447	0.522482	0.160954	0.50869	-0.0424722	0.836368	-0.67094	0.000457697	0.14355	0.222136	-1.05627	7.62925e-05			0.15148	0.634567	0.480912	0.420267	-0.146881	0.570127			-0.0288259	0.432674	-0.0397857	0.664087	-0.066	0.488339	0.04	0.671903	-0.0838985	0.120624	-0.294167	0.182247
100526825	INMT-MINDY4	10	0.140959	0.178129	-0.0642148	0.346133	0.536841	27.7677	0.00104293	1.81317	0.178129	0.158668	0.484992	0.0622666	0.784303	-0.494634	0.00572455	0.0767833	0.681795	0.504429	0.00304579	0.458441	0.000447699	0.222419	0.23186	-0.146913	0.411813					0.233684	0.310266	0.348766	0.237791
79091	METTL22	18	0.0560722	0.178136	-0.0255455	0.13769	0.536841	31.6657	0.0165527	1.81311	0.178136	0.183208	0.278965	-0.104135	0.51923	0.207256	0.0820571	-0.0366129	0.79023	0.200079	0.144259	0.132207	0.0700315	-0.452549	0.0122322	-0.0731118	0.81081	-0.0221032	0.928473	0.185795	0.33013	-0.0107979	0.951175	-0.224611	0.209474	0.0234818	0.785881	0.183	0.0381734	-0.0225	0.859206	0.0875	0.531731	-0.0507304	0.270063	0.468417	0.00282048
1577	CYP3A5	18	-0.144838	0.178237	-0.35571	0.0660344	0.536892	65.2693	1.38381e-07	1.81227	0.178237	-0.821686	1.10398e-05	-0.27822	0.36282	0.449383	0.27636	-0.0978671	0.645523	-0.90328	0.000366127	-0.292493	0.0252941	-1.295	0.0022109	0.19496	0.405264	0.133361	0.622029	0.73712	0.156105	-0.100499	0.552433	-0.17649	0.734055	-0.224575	0.275147	0.292571	0.0520454	0.553	0.0904153	-0.595	0.0588884	0.124205	0.290211	-0.03975	0.591545
1871	E2F3	18	0.0931644	0.178237	-0.0424754	0.228804	0.536892	43.8127	0.000364964	1.81227	0.178237	-0.302154	0.331654	0.37807	0.0823177	0.11113	0.570984	0.476202	0.0234377	-0.416925	0.0286018	0.333666	0.00318401	-0.289236	0.235924	-0.522179	0.10041	0.436138	0.117245	0.0872581	0.78977	0.218036	0.349933	0.711663	0.0408757	0.266397	0.124446	0.0546429	0.670314	0.149833	0.272399	0.3075	0.0587936	-0.0344885	0.429918	-0.2975	0.0685169
55120	FANCL	18	-0.136862	0.178262	-0.336134	0.0624098	0.536892	108.183	2.64914e-15	1.81205	0.178262	0.0152753	0.938603	-0.124235	0.409595	-0.069744	0.593778	-0.327052	0.000614135	-0.810338	1.51449e-06	-0.226729	0.000940232	-1.13496	1.0328e-06	0.0584343	0.734841	-0.0175196	0.920004	0.0835923	0.776415	0.0940594	0.613981	-0.500928	0.103067	-0.0616802	0.275552	-0.0325	0.839963	0.0205	0.863982	-1.25167	0.0329625	0.170808	0.0115501	0.900208	2.68665e-05
91694	LONRF1	18	-0.0754085	0.178413	-0.185242	0.0344248	0.537182	49.7967	4.54216e-05	1.81079	0.178413	-0.605112	0.0234142	0.145456	0.450697	0.38033	0.00250583	-0.0106647	0.939125	-0.352694	0.0390509	-0.257107	0.00115338	-0.298185	0.107739	0.169516	0.202109	0.128049	0.599693	0.0484889	0.806115	-0.0794956	0.708335	-0.218146	0.52006	-0.0993522	0.336833	-0.140143	0.276631	-0.174667	0.25426	0.208889	0.198459	-0.00768462	0.904835	-0.319083	1.90145e-05
79065	ATG9A	18	0.0950679	0.178444	-0.0434094	0.233545	0.537187	113.831	2.2856e-16	1.81054	0.178444	-0.111171	0.493745	-0.07376	0.565172	-0.251776	0.0525083	0.174916	0.123518	1.07971	2.31585e-14	0.169766	0.058287	0.149837	0.333139	-0.09905	0.583081	-0.0275979	0.877054	0.0516916	0.739565	0.0330299	0.801136	0.242245	0.290141	0.149933	0.0356729	0.0698571	0.526606	-0.081	0.271738	0.19	0.463417	-0.113154	0.0199659	0.151722	0.0696949
6156	RPL30	18	-0.0674096	0.178483	-0.165608	0.030789	0.537189	66.517	8.50383e-08	1.81021	0.178483	0.301975	0.0505189	-0.175487	0.160842	0.155223	0.09488	-0.296127	0.00969817	-0.431032	0.000444469	-0.210753	0.053027	0.978876	0.00859078	-0.172128	0.144302	-0.291412	0.114171	-0.0706837	0.664657	-0.0533389	0.629098	0.0523564	0.824653	-0.134899	0.0894984	-0.244429	0.00729714	-0.105375	0.34834	-0.025	0.891755	0.118124	0.0420151	0.12025	0.00735562
51616	TAF9B	18	-0.0904423	0.178484	-0.222194	0.0413092	0.537189	66.0354	1.02651e-07	1.81021	0.178484	-0.499975	0.0212004	0.152048	0.354768	-0.366187	0.0219274	-0.0531015	0.573818	-0.49666	0.00558876	-0.274742	8.0005e-05	0.74753	0.000233833	-0.352373	0.115085	-0.223992	0.411239	0.231433	0.313906	0.35931	0.21064	-0.25796	0.390297	-0.0910121	0.00798934	-0.331643	0.00135404	0.0325	0.67301	-0.237	0.0390307	0.0610242	0.436588	0.0648333	0.312296
3779	KCNMB1	17	-0.0411211	0.178548	-0.101033	0.0187907	0.537232	22.4236	0.130034	1.80967	0.178548			-0.991914	0.12565	0.156457	0.561538	0.228015	0.477325	-0.349655	0.0866872	0.301852	0.0978856	-0.408797	0.221698	0.115878	0.733567	0.761413	0.0482865	-0.835318	0.184247	-0.426327	0.219025	-0.149307	0.660615	-0.0468421	0.59918	0.0366429	0.725082	-0.0303333	0.69787	0.07	0.426963	-0.0718665	0.112764	-0.372333	0.0671119
931	MS4A1	18	-0.127917	0.178549	-0.314287	0.0584535	0.537232	41.2175	0.000868962	1.80966	0.178549	-0.0229823	0.966844	-0.425631	0.260603	0.231269	0.458063	0.609448	0.126224	-1.0358	0.000975708	0.0949546	0.611385	-1.10562	0.000990039	0.613014	0.195027	0.10152	0.835396	-0.282056	0.681745	-0.67855	0.0208397	-0.606979	0.308456	0.00539811	0.725433	-0.00878571	0.9598	-0.339	0.0852705	-0.0558333	0.570292	0.0176483	0.694971	0.108111	0.129321
84498	FAM120B	18	0.0614701	0.178703	-0.0281214	0.151062	0.537456	70.7651	1.59183e-08	1.80838	0.178703	-0.0465762	0.782507	0.0887667	0.434494	-0.0727023	0.465218	-0.132739	0.0748286	0.481611	1.67531e-08	-0.0277219	0.505416	0.271531	0.100163	0.307228	0.0530931	0.130982	0.308502	-0.0945435	0.389297	0.44506	0.0115815	0.156727	0.347445	0.18834	0.00373557	-0.0951429	0.378509	-0.0474286	0.481783	-0.155833	0.156164	0.0615769	0.095237	-0.08325	0.209841
220979	ZNF22-AS1	18	-0.0392728	0.178728	-0.0965156	0.01797	0.537456	20.2857	0.259879	1.80817	0.178728	-0.0532042	0.789803	0.131966	0.353725	-0.0583031	0.790098	0.13514	0.209386	-0.104675	0.284636	0.0719235	0.307681	-0.252636	0.19359	0.0223419	0.94791	-0.315766	0.142268	0.13848	0.412049	-0.237534	0.170788	-0.335794	0.248907	-0.0715385	0.0390973	-0.0604286	0.619986	-0.275667	0.0161346	0.0133333	0.949393	-0.0302584	0.538086	0.109167	0.307148
27295	PDLIM3	18	-0.210311	0.178733	-0.516857	0.0962348	0.537456	79.6293	4.46267e-10	1.80813	0.178733	-1.64771	0.000157172	0.852668	0.0318757	0.558293	0.0682918	0.697099	0.392796	-0.904518	0.00476815	0.4601	0.0519228	-1.18183	0.00525081	-0.0905165	0.640018	-0.0805917	0.776663	-0.13361	0.873383	-0.336877	0.319059	0.60197	0.36846	-0.0446559	0.762763	-0.721214	0.0188618	0.0065	0.95982	0.00277778	0.991077	-0.0339504	0.495262	-1.13283	7.97248e-07
1777	DNASE2	18	0.0894109	0.178751	-0.0409183	0.21974	0.537456	67.3342	6.1734e-08	1.80798	0.178751	-0.0478908	0.756939	-0.143538	0.320119	-0.168857	0.0596569	-0.119232	0.329089	0.397037	0.000963219	0.00886791	0.932185	0.98223	0.000123816	0.171177	0.331572	-0.267452	0.241303	0.242533	0.0938346	0.131176	0.255489	0.473767	0.178366	-0.0318219	0.778325	-0.132857	0.329262	-0.0498333	0.745664	-0.0575	0.769958	-0.00454192	0.921292	0.598583	2.18829e-06
26094	DCAF4	18	0.0949502	0.178765	-0.043458	0.233358	0.537456	73.4404	5.46909e-09	1.80786	0.178765	0.663916	0.00531383	-0.0238645	0.930291	-0.0132517	0.93189	0.127981	0.261493	0.678278	1.00361e-09	0.188887	0.00627711	-0.176523	0.186447	-0.39513	0.0777427	0.206677	0.327463	0.28295	0.186673	-0.127411	0.564395	-0.247709	0.316063	0.300162	0.0178322	0.103143	0.420734	-0.00975	0.918541	0.211667	0.0989945	0.123673	0.0162405	-0.45825	0.00287494
10480	EIF3M	18	-0.0646662	0.17893	-0.158965	0.0296329	0.537775	67.8188	5.1032e-08	1.80649	0.17893	-0.00825971	0.928674	-0.0627856	0.574249	0.14728	0.0940426	-0.175939	0.0317192	-0.369669	0.00100722	-0.185852	0.00488384	0.455073	0.0763031	-0.133907	0.250534	-0.336273	0.23787	0.0104428	0.946687	0.0654716	0.476303	-0.0585446	0.778518	-0.180951	0.0149274	-0.299357	0.0147513	-0.267625	0.0111506	-0.124667	0.33378	0.302276	0.000127212	0.10975	0.101981
144100	PLEKHA7	18	0.0578813	0.178957	-0.026529	0.142292	0.537788	26.841	0.0604413	1.80627	0.178957	0.698554	0.023777	0.278365	0.33273	0.16378	0.339198	0.0399	0.794838	-0.0629595	0.659234	0.194317	0.0412891	-0.0949982	0.690667	-0.301203	0.0957943	-0.052352	0.752965	-0.222463	0.504738	0.182488	0.337808	0.269395	0.212236	0.193279	0.0172503	0.159429	0.263046	0.00825	0.932402	0.445833	0.188484	-0.0387265	0.4944	-0.368	0.0614214
130576	LYPD6B	14	-0.0685205	0.178973	-0.16845	0.0314089	0.537788	19.7899	0.100573	1.80614	0.178973			-0.16483	0.715695			-0.353574	0.457007	-0.416126	0.160768	-0.0830077	0.686108	-1.21957	0.00599992	-0.181137	0.612237			0.751545	0.345889	0.122657	0.64614			0.0363158	0.673558	-0.0587143	0.679136	-0.2325	0.0103283	-0.0716667	0.651977	-0.0299919	0.562557	0.26075	0.12598
65055	REEP1	18	-0.102935	0.179107	-0.2531	0.0472304	0.538075	41.9333	0.000685713	1.80502	0.179107	-1.00554	0.00876348	-0.527869	0.0725524	-0.430218	0.0306039	0.0151245	0.951415	-0.809048	0.00074844	0.00586826	0.96098	0.132867	0.678073	0.455193	0.230494	-0.375667	0.253087	0.0879101	0.884764	0.37406	0.243313	-0.0268149	0.933656	-0.0350202	0.745325	0.165143	0.126933	-0.0507	0.605527	-0.4375	0.123701	-0.10823	0.0189896	0.24275	0.0344982
7174	TPP2	18	-0.0623879	0.179155	-0.153412	0.028636	0.538148	45.9521	0.000175448	1.80462	0.179155	-0.118395	0.476253	0.0956372	0.386017	-0.719277	1.315e-05	-0.0882383	0.148888	0.0351393	0.81154	-0.162744	0.00919973	-0.0421498	0.850733	-0.171289	0.0735599	0.0551579	0.685595	0.0425097	0.732786	0.304288	0.0341391	-0.460394	0.0349472	-0.0492308	0.220787	-0.0717857	0.513981	0.05825	0.618053	-0.158333	0.16439	0.0793315	0.194033	0.140083	0.461037
5990	RFX2	18	-0.142942	0.17917	-0.351502	0.0656176	0.538148	80.2887	3.40792e-10	1.8045	0.17917	-1.26283	0.00199169	0.451108	0.157788	-0.495281	0.0873893	-0.0314248	0.854904	-0.358467	0.0621405	0.342418	0.00377513	-0.992535	0.000839207	-0.261878	0.47894	-0.0629066	0.846405	-0.0248998	0.942009	-0.330693	0.178948	-0.464895	0.292423	0.170648	0.351396	-0.201214	0.149312	0.0323333	0.709601	0.723333	0.000444585	-0.12096	0.00167213	-0.48975	0.0030656
5732	PTGER2	18	-0.149853	0.179279	-0.368551	0.068845	0.538167	64.5146	1.8555e-07	1.80359	0.179279	-1.12858	0.00368355	0.270717	0.341019	-0.852243	0.00731413	0.325307	0.160591	-0.37354	0.168688	0.166138	0.262232	-0.408599	0.0786501	-0.461599	0.18901	-0.212565	0.675598	-0.348088	0.52596	0.21206	0.513203	0.235082	0.568944	0.00477733	0.968643	0.00442857	0.981455	-0.0235	0.761831	0.751667	0.0276726	-0.0686096	0.210871	-0.984917	1.84752e-07
51430	SUCO	18	0.0510092	0.179279	-0.0234345	0.125453	0.538167	32.8315	0.0118385	1.80359	0.179279	0.169129	0.427635	0.280007	0.0784051	0.203773	0.124712	0.326741	0.00153779	-0.268153	0.214248	-0.0137519	0.855541	0.111933	0.488305	-0.12355	0.332976	0.173835	0.473205	0.0571564	0.804084	0.393038	0.16375	-0.158627	0.629098	-0.0368556	0.134842	-0.239714	0.145005	-0.0222	0.72555	-0.383333	0.253579	0.125649	0.0323604	0.0793611	0.316112
24148	PRPF6	18	0.0592405	0.179292	-0.0272187	0.1457	0.538167	47.0224	0.000120963	1.80348	0.179292	-0.099714	0.403526	-0.0862165	0.428852	0.246351	0.0810626	0.132861	0.0460667	0.585197	4.28008e-06	0.237007	0.00502851	-0.157636	0.224082	0.191339	0.0916031	0.0549157	0.751972	0.0421184	0.754936	-0.102172	0.279076	-0.00538933	0.973016	-0.0466397	0.384752	0.0860714	0.322036	0.1275	0.269053	-0.1525	0.45385	0.0719308	0.0435774	-0.269833	0.0775588
2208	FCER2	15	0.0570014	0.179314	-0.0261941	0.140197	0.538175	24.3544	0.0415027	1.8033	0.179314			0.352357	0.565758			0.491806	0.132437	-0.243203	0.323575	0.343862	0.0467011	-0.941831	0.020175	0.365889	0.284165	0.222218	0.558642			0.108956	0.713029	0.769375	0.106067	0.0097166	0.757902	0.169286	0.0971204	0.21	0.0622173	0.0908333	0.420982	-0.0161142	0.647165	-0.139667	0.252607
81557	MAGED4B	11	0.0565373	0.179391	-0.0259954	0.13907	0.538348	14.5283	0.150229	1.80266	0.179391			-0.679696	0.102018							0.202301	0.333172	-1.03465	0.0325682	0.119834	0.730954			0.333838	0.551933	-0.186089	0.516626	0.376068	0.38629	0.0110121	0.681709			0.125	0.115784	0.00166667	0.991506			0.1645	0.0334779
2060	EPS15	18	-0.0650558	0.179454	-0.160037	0.0299259	0.53842	54.3762	8.62572e-06	1.80214	0.179454	-0.147432	0.264784	0.0217275	0.835467	-0.659463	9.75488e-05	-0.0308764	0.61522	-0.474103	0.00355326	-0.126636	0.00614437	0.248079	0.115356	-0.0395856	0.713263	-0.318663	0.111213	0.0678993	0.581514	0.378462	0.00145527	0.0144907	0.937682	-0.123765	0.0204619	-0.0623571	0.451301	-0.158167	0.0231236	-0.0991667	0.519142	0.0660431	0.336819	0.0609167	0.475486
515	ATP5PB	18	0.0956873	0.179818	-0.0441334	0.235508	0.539065	125.444	1.40552e-18	1.79913	0.179818	0.319188	0.00794288	0.0997675	0.426398	0.691317	6.32242e-10	0.137709	0.13455	-0.0697864	0.462717	-0.19656	0.00555226	0.94025	0.000191079	-0.292887	0.0137493	-0.164007	0.570466	-0.0301704	0.849433	0.0755494	0.48603	0.385721	0.10062	-0.260304	0.00539422	-0.0754286	0.356855	0.287	0.0540289	-0.150833	0.345235	0.0966846	0.138444	0.161917	0.0429358
54584	GNB1L	17	0.0855573	0.179845	-0.0394689	0.210584	0.539065	39.4473	0.00093703	1.79891	0.179845	0.483212	0.104271	0.178068	0.441688	-0.126294	0.686386	0.117768	0.529092	0.9213	7.60679e-05	0.462756	0.00171608	-0.281369	0.223148	-0.346012	0.253901	0.0404879	0.877881	-0.135071	0.328961	0.110198	0.65472	0.403374	0.206442	-0.0984615	0.0858093	0.0635714	0.405396	0.02325	0.716296	-0.0186667	0.845461			0.0323333	0.705928
5872	RAB13	18	-0.0541922	0.179977	-0.133408	0.0250237	0.539233	32.2811	0.0138819	1.79781	0.179977	0.0542782	0.656606	-0.0859875	0.381025	0.309433	0.00845355	-0.214857	0.0816989	-0.23361	0.0268628	-0.00225892	0.97573	-0.270146	0.286621	-0.0717156	0.531703	-0.185166	0.440731	0.00038162	0.998476	-0.260014	0.166372	-0.032664	0.882325	-0.00331984	0.964366	-0.0075	0.942302	-0.234833	0.0225499	-0.445	0.0281036	0.0196085	0.693163	0.368583	0.0644426
144348	ZNF664	18	0.0588883	0.180042	-0.027205	0.144982	0.539362	51.1044	2.84169e-05	1.79728	0.180042	-0.0598828	0.711014	0.120071	0.266268	0.0190491	0.871962	0.044759	0.585721	0.178479	0.305368	-0.19487	0.000427627	0.760835	0.00021752	0.117149	0.387819	-0.420745	0.295533	0.101667	0.42568	0.203474	0.113686	0.340264	0.111639	0.012834	0.80461	-0.144143	0.0514255	0.031625	0.651439	-0.104167	0.234452	0.0640512	0.168414	0.435917	0.0176394
83596	BCL2L12	18	0.0636545	0.180115	-0.0294225	0.156731	0.539383	43.9558	0.00034768	1.79668	0.180115	0.252199	0.179953	-0.0846583	0.52794	0.341848	0.0491168	0.337314	0.0136377	0.349849	0.0231294	0.297095	0.0455648	-0.678885	0.000599013	-0.103596	0.73892	-0.0579443	0.76035	0.120748	0.383086	0.0788344	0.441781	-0.0317708	0.870991	0.0301619	0.439883	-0.00442857	0.969344	0.0695	0.610764	0.0783333	0.665716	-0.0836092	0.0202225	0.108861	0.153716
9993	DGCR2	18	0.0827082	0.180255	-0.0382685	0.203685	0.53966	80.319	3.36598e-10	1.79552	0.180255	-0.0247679	0.868855	0.013961	0.895307	-0.373744	0.00624987	0.0424842	0.678862	0.729265	7.19052e-09	0.166153	0.0887717	0.38764	0.0152898	-0.149375	0.388008	-0.182157	0.230021	0.0152878	0.902289	0.077531	0.472207	0.488054	0.0619759	0.27166	0.0250698	0.0706429	0.567667	-0.0544	0.434489	-0.101667	0.346665	-0.10583	0.0838116	0.356667	0.00299282
284402	SCGB2B2	14	-0.141195	0.180292	-0.347736	0.0653471	0.539711	44.8617	2.20685e-05	1.79522	0.180292			-0.241862	0.322455			-0.611197	0.00199594	-0.0341178	0.864562	0.167708	0.18959	-1.55871	0.000266427			-0.605863	0.0197992			0.145184	0.626602	0.109456	0.841166	0.0343725	0.114224	0.512643	0.03323	-0.025	0.768206	0.0366667	0.741636	-0.0519945	0.376034	-0.641083	0.0518908
1431	CS	18	0.0851374	0.180467	-0.0394529	0.209728	0.539885	78.6304	6.70763e-10	1.79378	0.180467	0.353831	0.0322171	0.244111	0.0684482	-0.234789	0.0299976	0.259268	0.0989797	0.959821	4.54897e-10	0.0320345	0.679194	0.132256	0.403445	-0.0818987	0.498582	0.0926765	0.423748	-0.0399073	0.800622	-0.0334098	0.761527	-0.401017	0.0574559	0.128394	0.056591	-0.0173571	0.859639	0.1455	0.131066	0.181667	0.326695	-0.0161965	0.787423	-0.123771	0.0720688
162972	ZNF550	18	-0.0412131	0.180532	-0.101534	0.0191073	0.540023	13.5469	0.698872	1.79324	0.180532	0.0809085	0.833285	-0.0680053	0.711082	-0.184268	0.421625	-0.238382	0.0569277	-0.127923	0.395002	0.0420001	0.625942	0.0563483	0.773323	-0.324355	0.364708	-0.108016	0.580398	-0.0485193	0.891887	-0.10889	0.697604	-0.247036	0.396858	-0.0830972	0.00923687	-0.00921429	0.941132	-0.061	0.437405	-0.0358333	0.732184	0.0728185	0.116237	-0.029	0.836215
651746	ANKRD33B	15	-0.0605296	0.180648	-0.149145	0.0280864	0.540253	21.9216	0.0802393	1.79229	0.180648			-0.42677	0.444683	-0.0521325	0.843306	-0.562276	0.0425904	-0.549398	0.0279498	-0.00468307	0.978836	-0.723775	0.0525772	0.495604	0.123339	-0.583189	0.0912492	0.286065	0.537422	0.0102048	0.97359	-0.751101	0.331108	-0.00757085	0.811383	-0.0744286	0.504928			0.185	0.17327	-0.106156	0.213077
54103	GSAP	18	-0.091194	0.180682	-0.224714	0.0423256	0.540269	40.1902	0.00121657	1.792	0.180682	-0.198733	0.395857	-0.342532	0.115203	-0.228935	0.2308	0.123418	0.604344	-0.280018	0.161932	-0.0965896	0.280389	-0.895263	0.00233608	-0.0272727	0.877789	0.428402	0.124615	-0.284426	0.239587	-0.333929	0.0192325	-0.815917	0.115254	-0.104777	0.378132	0.135643	0.480669	-0.203333	0.348855	0.125	0.657493	0.107532	0.278516	0.415292	0.00240805
10246	SLC17A2	18	0.069417	0.180707	-0.0322241	0.171058	0.540269	35.59	0.00520021	1.7918	0.180707	-0.0727409	0.587107	-0.0947452	0.572136	0.0436292	0.760226	-0.1282	0.296481	0.228485	0.0153285	-0.141228	0.165504	0.609463	0.000321393	0.0493841	0.827875	-0.201366	0.329795	-0.120497	0.601554	0.0799143	0.612164	0.196245	0.558291	-0.142753	0.331809	0.0833571	0.599112	0.3645	0.0396765	-0.183333	0.494425	0.242215	0.0088991	0.163167	0.0297084
57226	LYRM2	18	0.0788728	0.180712	-0.0366147	0.19436	0.540269	91.4002	3.39345e-12	1.79176	0.180712	-0.139753	0.216863	-0.012182	0.935589	0.632256	1.17003e-07	0.114966	0.126535	-0.0318161	0.75743	-0.217249	4.61599e-05	0.224985	0.0997262	-0.105162	0.751164	0.200706	0.194967	-0.0479995	0.715682	0.0107611	0.927765	0.263591	0.234196	0.260931	0.0450235	-0.264714	0.0396882	0.0948	0.194864	-0.194333	0.179382	0.190159	0.0121335	0.489167	0.0154894
100289341	MAN1B1-DT	11	0.127044	0.180768	-0.0590011	0.313089	0.540322	12.5094	0.252408	1.7913	0.180768	0.534436	0.0845454	0.233134	0.422892	0.388696	0.0355926	0.052124	0.832017	-0.0912369	0.638895			-0.10073	0.695031			0.670307	0.0171383	0.0652837	0.859382	-0.100095	0.737126	-0.103829	0.81808							-0.203333	0.349803
943	TNFRSF8	12	-0.0399782	0.180806	-0.0985281	0.0185716	0.540362	13.1636	0.282768	1.79098	0.180806			0.400448	0.219221			0.0101908	0.969155	0.000113108	0.99955			-0.292595	0.517121					0.146173	0.81559	-0.299895	0.456821			-0.0115587	0.627842	0.0772143	0.458529	-0.02475	0.763578	0.0116667	0.952481	-0.0938088	0.0340983	-0.551	0.00575763
1938	EEF2	18	0.140984	0.180821	-0.0655004	0.347468	0.540362	145.06	2.25936e-22	1.79086	0.180821	0.213589	0.133217	0.0181047	0.934666	-0.448859	0.00581262	-0.0668908	0.525831	1.12256	1.68081e-13	0.159454	0.0677715	1.48066	1.87944e-08	-0.107121	0.300987	-0.144268	0.514954	-0.0840878	0.627668	0.117549	0.293412	0.487664	0.215223	0.0119433	0.876333	-0.109071	0.143722	-0.0906875	0.421801	0.2375	0.314126	0.0349027	0.556032	0.007	0.896066
1186	CLCN7	18	0.145511	0.180855	-0.0676201	0.358643	0.540362	124.044	2.60607e-18	1.79059	0.180855	0.349896	0.138045	0.0363018	0.793643	-0.288426	0.205753	0.384578	0.00738389	1.70763	6.42858e-12	0.55639	5.42109e-05	-0.730151	9.73256e-05	0.179429	0.156198	-0.0462359	0.87105	-0.0102076	0.952929	0.0389347	0.78384	-0.0178311	0.939849	0.397976	0.00129888	0.204929	0.0924536	0.01425	0.855797	-0.0538889	0.675295	-0.0508958	0.370872	-0.0320833	0.621193
22852	ANKRD26	18	-0.125934	0.180879	-0.310401	0.0585325	0.540362	85.9916	3.24701e-11	1.79039	0.180879	0.295615	0.290343	-0.0518449	0.79498	1.75447	0.00333582	-0.417086	0.000565504	-0.577812	0.000282732	-0.21541	0.00116336	-1.34326	1.19707e-06	0.26956	0.294369	0.165579	0.664854	-0.187253	0.516675	-0.161933	0.379473	-0.566425	0.120492	0.0915385	0.157372	-0.181	0.380874	-0.04975	0.664503	-0.1325	0.24505	0.0979558	0.0696314	0.08025	0.50474
122416	ANKRD9	17	0.102455	0.180945	-0.0476427	0.252554	0.540502	52.8478	7.98694e-06	1.78985	0.180945	0.0837766	0.678314	0.0462567	0.867937	0.0414184	0.814809	0.51206	0.0199623	0.733524	0.000228594	0.192176	0.0872536	-0.773349	0.000301258			0.353853	0.144554	0.400331	0.0742402	-0.299793	0.0361115	-0.0183515	0.943079	0.101215	0.194842	0.165857	0.267536	0.18475	0.126288	0.321111	0.153717	-0.0289035	0.553789	-0.063625	0.502703
6628	SNRPB	18	0.070912	0.18098	-0.0329831	0.174807	0.54055	55.396	5.91806e-06	1.78956	0.18098	-0.0515561	0.705846	0.0300227	0.836427	0.417674	0.00123909	0.249982	0.0554849	0.325997	0.00650426	0.186104	0.0410282	0.359105	0.149071	-0.324865	0.0358427	0.060647	0.657473	0.143504	0.303555	-0.128051	0.262165	0.399552	0.167938	0.0997571	0.268064	-0.321286	0.0110873	0.1295	0.146266	0.325833	0.134823	0.0353535	0.431373	-0.218875	0.00466986
130013	ACMSD	18	-0.10127	0.181356	-0.249772	0.0472316	0.541441	74.7345	3.251e-09	1.78647	0.181356	-0.250488	0.164705	-0.283816	0.119136	0.12301	0.33865	-0.47504	0.00192647	0.361541	0.0150467	-0.234728	0.0242311	0.400339	0.0155165	-0.0746456	0.70585	-0.441583	0.103022	-0.158227	0.523546	0.07498	0.555084	-0.235234	0.483476	-0.607976	0.000594786	-0.102071	0.552144	-0.4385	0.0114201	-0.555	0.150286	0.187447	0.0299963	0.208083	0.00147587
283149	BCL9L	18	0.166773	0.181461	-0.07784	0.411387	0.541628	154.616	3.04594e-24	1.78562	0.181461	0.833531	0.00705022	0.274323	0.168362	-0.983914	7.42875e-08	-0.184676	0.339712	1.46169	1.0114e-08	0.376262	0.00235646	0.796979	0.0279745	0.00699023	0.968402	-0.245129	0.521781	-0.164687	0.565296	0.339436	0.0965517	0.628471	0.0193524	-0.169636	0.0361848	-0.00392857	0.967386	0.0355	0.781354	0.0516667	0.73655	-0.171977	0.000567348	0.472917	9.70014e-05
4097	MAFG	17	0.0967142	0.181537	-0.0451654	0.238594	0.541748	118.053	1.29947e-17	1.78499	0.181537	-0.0672352	0.741678	0.105587	0.549407	0.120245	0.568631	0.340974	0.00963444	0.954045	2.8864e-14	0.121174	0.192655	0.0411844	0.802301			0.420218	0.073885	-0.0740391	0.684591	-0.112539	0.300629	0.200015	0.400915	0.0871255	0.141552	-0.0674286	0.506596	-0.0295	0.807244	-0.045	0.718683	-0.0990471	0.00769928	-0.161583	0.0601638
10670	RRAGA	18	0.0601216	0.18156	-0.0280813	0.148325	0.541757	55.9216	4.8692e-06	1.78481	0.18156	0.0117142	0.917377	0.0247411	0.808003	0.313534	6.42197e-05	0.195188	0.059324	-0.0918879	0.240872	-0.0165386	0.788317	0.645922	0.000106264	0.109607	0.477073	-0.181548	0.589183	0.0594802	0.776862	0.0467596	0.71486	0.422556	0.0584992	-0.0302834	0.566915	-0.1115	0.135575	0.0315	0.829467	-0.00333333	0.984493	0.0731462	0.190383	-0.162917	0.00995855
9807	IP6K1	18	0.0843706	0.181619	-0.039424	0.208165	0.541801	94.6253	8.72014e-13	1.78433	0.181619	-0.22684	0.287119	-0.0738952	0.698004	0.0919779	0.421829	0.133387	0.139915	0.758346	4.10921e-12	0.136645	0.0731981	0.667211	9.89198e-05	-0.108176	0.688861	-0.138332	0.433735	0.0825629	0.488707	0.00635394	0.946321	0.454296	0.147821	-0.0845614	0.269166	-0.0862143	0.348767	-0.0475	0.520323	0.0683333	0.651833	-0.0288531	0.632596	-0.0585	0.318617
8876	VNN1	18	0.121995	0.181668	-0.0570251	0.301016	0.541801	60.5716	8.45469e-07	1.78393	0.181668	-0.16769	0.315209	0.261761	0.326916	0.674847	8.55115e-05	0.371577	0.0993569	-0.32043	0.16749	-0.00792404	0.93892	1.18178	1.26321e-05	-0.401696	0.0576864	-0.2549	0.48316	0.128049	0.637643	0.157067	0.320947	0.922327	0.059841	0.00821862	0.9681	-0.0334286	0.815995	-0.0403333	0.84019	0.2525	0.445386	0.205023	0.0743722	-0.191583	0.0706791
51115	RMDN1	17	-0.0655801	0.18167	-0.161815	0.0306551	0.541801	57.5074	1.3686e-06	1.78391	0.18167	-0.06956	0.536695	-0.0179435	0.876016	0.0482236	0.577868	-0.0285827	0.695968	-0.577796	2.85047e-06	-0.251389	4.22513e-05	0.351873	0.00793112	-0.0973428	0.492664	-0.089255	0.55762	0.0658806	0.765304	-0.00186903	0.981311	-0.194179	0.533451	-0.228522	0.011883	-0.112214	0.202309	0.09225	0.339204	-0.135556	0.303274	0.111629	0.0751311
10686	CLDN16	18	0.0551356	0.181672	-0.0257732	0.136044	0.541801	27.9865	0.0450957	1.78389	0.181672	0.794244	0.0414733	-0.0623575	0.832983	0.190025	0.409827	0.129875	0.574337	-0.195447	0.387071	0.0897555	0.481238	1.05273	0.000332732	0.0310152	0.938428	0.165334	0.597139	0.145997	0.749809	0.0978531	0.713425	-0.176681	0.768121	-0.00997976	0.609735	-0.0515	0.678395	0.0245	0.70561	-0.01	0.951201	-0.0405827	0.388855	0.295167	0.0219702
7760	ZNF213	18	0.0965447	0.181748	-0.0451547	0.238244	0.541913	50.6551	3.34028e-05	1.78327	0.181748	0.369903	0.290737	-0.160656	0.591732	-0.153957	0.432442	-0.169238	0.344931	0.995967	5.5475e-06	0.473744	0.000198897	0.410514	0.0928581	-0.548702	0.131722	-0.0625459	0.769417	-0.207679	0.51871	0.119435	0.679133	-0.16004	0.652747	0.0951822	0.0816804	0.0705	0.432176	-0.022	0.786989	0.0166667	0.933882	-0.0410927	0.313571	0.220833	0.107652
100289187	TMEM225B	12	-0.0990253	0.181776	-0.244375	0.0463241	0.541937	24.0847	0.012381	1.78304	0.181776	0.0644958	0.783222	-0.0257281	0.895125	0.0486734	0.78082	-0.0102239	0.877265	-0.620185	7.27707e-05	-0.0416165	0.546707	-0.431875	0.114027	-0.0481556	0.816516			-0.788488	0.160096	0.216213	0.157618	-0.358874	0.118975							0.0233333	0.848565
134430	WDR36	18	-0.0630072	0.181798	-0.155494	0.0294795	0.541945	49.7998	4.53716e-05	1.78286	0.181798	-0.105431	0.516765	0.0864172	0.522287	-0.595931	0.00226687	-0.0756268	0.351335	-0.192331	0.314264	-0.175489	0.00403109	0.211619	0.299202	-0.024652	0.876788	0.0428209	0.872076	-0.0466003	0.862737	0.077085	0.563867	-0.536338	0.0976284	0.045587	0.573678	-0.292071	0.012628	-0.122167	0.199559	0.2025	0.0558076	0.173871	0.00397305	-0.19675	0.00625329
79786	KLHL36	18	-0.0428111	0.181876	-0.105664	0.0200414	0.542003	26.6213	0.0638602	1.78223	0.181876	-0.275563	0.223194	0.0886928	0.452651	0.000743163	0.994488	0.048476	0.619274	-0.15574	0.165211	0.0666579	0.243029	-0.290256	0.0486247	-0.0421936	0.902852	-0.00224789	0.986101	-0.110409	0.443559	0.0193242	0.825309	-0.318962	0.0945607	0.0533603	0.534312	0.0174286	0.835623	0.069	0.398252	0.0516667	0.755338	-0.0994637	0.0494624	-0.276167	0.000854355
100134869	UBE2Q2P2	10	0.0487277	0.181919	-0.0228183	0.120274	0.542003	10.424	0.317262	1.78188	0.181919			0.0679689	0.841977			-0.123326	0.574647	0.540831	0.0330924	-0.0160715	0.897792	0.719374	0.0209089			-0.0275836	0.939953			-0.038991	0.883996	-0.050441	0.895278									0.0306588	0.45796	0.177417	0.251728
3213	HOXB3	18	-0.0880336	0.181954	-0.217302	0.0412349	0.542003	39.6979	0.00142737	1.78159	0.181954	0.264412	0.516193	0.128986	0.590205	-0.0439175	0.865149	-0.212876	0.295724	-0.690794	0.000487049	0.21777	0.102125	-0.614689	0.015694	0.361434	0.271511	-0.146361	0.635858	-0.0129473	0.977851	0.0875197	0.735062	-0.576215	0.0483842	-0.0504858	0.174615	0.122143	0.361064	-0.0665	0.37816	-0.415	0.0202374	-0.11195	0.000578954	0.175833	0.105322
9322	TRIP10	18	-0.0995966	0.182035	-0.245871	0.0466781	0.542175	53.7885	1.0706e-05	1.78093	0.182035	-0.105138	0.657926	0.0313866	0.912762	-0.604238	0.000348539	0.0392131	0.891238	0.0505008	0.812002	0.344606	0.00140138	-0.95385	0.000243602	-0.0404554	0.837385	0.239603	0.456536	0.110906	0.765493	-0.27417	0.0527967	-0.190298	0.410498	-0.189838	0.0564586	-0.00914286	0.943695	-0.0302	0.750154	0.433333	0.0730673	-0.0357096	0.448514	-0.395	0.0284769
54576	UGT1A8	15	-0.0926848	0.182051	-0.228813	0.0434436	0.542175	33.2191	0.00267861	1.7808	0.182051	-0.337935	0.0701527	0.202583	0.479224	0.331589	0.0298959	-0.00552352	0.975843	-0.363164	0.0105314	-0.467223	1.50862e-05	0.00772043	0.973077	-0.0207741	0.91108	0.206372	0.861095	0.0278666	0.911142	-0.22001	0.0885054	0.018153	0.967621	-0.0393117	0.133359					-0.0208333	0.967678			0.0385	0.710438
4811	NID1	18	-0.102665	0.182171	-0.253494	0.0481631	0.542408	57.8947	2.32885e-06	1.77982	0.182171	-0.150069	0.314338	0.0657189	0.570366	-0.880673	2.89161e-05	-0.174993	0.134686	-0.151184	0.360106	-0.0513368	0.487343	0.987254	0.00141511	-0.118839	0.233173	-0.855857	0.0594669	0.32593	0.118853	0.245296	0.190753	0.223333	0.333277	-0.0876113	0.298444	-0.115071	0.401189	-0.3635	0.0563933	0.0316667	0.876247	-0.166512	0.0380496	-0.541917	0.00024502
101927117	PLCG1-AS1	11	0.187645	0.182201	-0.0880485	0.46334	0.542408	59.9004	3.78506e-09	1.77958	0.182201	0.172209	0.541852	0.00318776	0.9845	0.249752	0.141719	-0.151508	0.221399	1.36364	1.48622e-09	-0.123034	0.105106	0.50022	0.0476134	-0.0614314	0.796667					-0.089551	0.733534	0.515025	0.204193							-0.0733333	0.464389
200895	DHFR2	18	-0.074524	0.182249	-0.184029	0.0349809	0.542408	50.6723	3.31968e-05	1.77919	0.182249	-0.574658	0.00565757	-0.207696	0.228236	0.0796069	0.629127	-0.153255	0.148325	-0.0900749	0.521163	-0.249876	8.39554e-05	0.401837	0.00577085	0.19655	0.611082	-0.203911	0.221945	-0.0576958	0.754029	-0.369847	0.0498129	0.177112	0.604205	-0.14749	0.0785796	0.0765	0.443989	-0.2245	0.0290177	-0.196667	0.227278	0.00652188	0.887512	0.404417	0.00703239
80054	CEBPA-DT	15	0.0532314	0.182258	-0.0249879	0.131451	0.542408	10.3562	0.735707	1.77911	0.182258	0.12546	0.635624	0.107302	0.596088	0.172334	0.32567	-0.0241114	0.877737	0.0846949	0.660397	0.0045223	0.971804	0.616744	0.0381941			-0.0425794	0.821922	0.2396	0.314615	0.150363	0.391523	0.869959	0.0879664	0.0326721	0.777486	0.180929	0.262254			0.0916667	0.605941	-0.0300135	0.652928
9939	RBM8A	18	0.039756	0.182261	-0.0186627	0.0981747	0.542408	38.6264	0.00201412	1.77909	0.182261	0.0507854	0.639806	-0.0798437	0.523058	0.0482182	0.469207	0.183947	0.0111021	0.0823327	0.218652	-0.0460153	0.341855	0.551103	0.00164996	0.0444212	0.683024	-0.187309	0.310192	-0.0527203	0.642992	0.134916	0.173082	0.320079	0.11331	-0.0506883	0.100971	-0.306857	0.0101122	0.0961	0.201234	0.0222222	0.794131	0.0801023	0.224245	0.10725	0.474249
6403	SELP	18	0.0596903	0.182289	-0.0280261	0.147407	0.542408	26.2557	0.0699261	1.77886	0.182289	-0.733122	0.148497	0.13152	0.586182	0.0783808	0.727052	0.183865	0.451996	0.0428586	0.775099	0.196787	0.21028	0.637539	0.00673802	0.0149858	0.947968	-0.02656	0.940268	-0.0317272	0.910183	0.748263	0.0159592	0.920344	0.0938589	0.00797571	0.815536	-0.210357	0.0435014	0.1225	0.416621	-0.0816667	0.644194	0.0269662	0.605562	0.205333	0.222368
1840	DTX1	18	-0.131518	0.182349	-0.324815	0.0617777	0.542482	41.128	0.000894968	1.77837	0.182349	-0.357385	0.18577	-0.426304	0.529894	-0.204147	0.481199	0.119848	0.69218	0.0869417	0.723221	0.402743	0.0208091	0.0186282	0.951176	-0.539323	0.0939984	-0.10065	0.748848	-0.0290526	0.927766	-0.097462	0.693732	-1.33712	0.00183791	0.267004	0.271756	-0.314786	0.128696	0.3355	0.541832	0.46	0.109477	-0.173483	0.0346723	-0.730583	0.000427588
2633	GBP1	18	-0.119084	0.182383	-0.294118	0.0559504	0.542526	54.5335	8.13993e-06	1.7781	0.182383	-0.966428	0.000994049	0.23503	0.402766	0.411157	0.0243333	-0.000445164	0.997949	-0.435277	0.0141319	-0.0361438	0.709954	-0.908642	0.000611748	0.0237792	0.917476	-0.30554	0.178805	0.234788	0.347405	0.0644638	0.648818	-0.327958	0.472666	-0.2983	0.189012	-0.153071	0.350945	0.3152	0.164597	-0.0291667	0.95465	0.182021	0.034759	-0.477333	0.0129312
9904	RBM19	18	0.0857193	0.182498	-0.0403074	0.211746	0.54275	94.0158	1.12808e-12	1.77717	0.182498	0.387259	0.0841773	0.161642	0.198155	-0.359124	0.0095673	0.0321108	0.672539	0.745931	2.85869e-09	0.318243	3.30583e-05	-0.431064	0.0122722	-0.0489879	0.7281	0.0672265	0.72938	0.116849	0.521427	0.175795	0.178431	0.437255	0.0180859	0.0101215	0.664771	0.206643	0.0489011	-0.0133333	0.879423	-0.035	0.818227	-0.0477765	0.202379	-0.129667	0.211552
653160	GPR199P	12	-0.0790918	0.182549	-0.195388	0.0372046	0.542787	8.46606	0.671046	1.77675	0.182549	0.203415	0.557232	0.109224	0.652098	-0.0549856	0.813046	0.0388831	0.788307	-0.198781	0.193282	-0.029048	0.803329	-0.720757	0.0365244			-0.132058	0.467866	-0.429745	0.22567	0.00439661	0.989958	-0.374063	0.200162							0.0583333	0.755754
359948	IRF2BP2	18	-0.112245	0.182614	-0.277315	0.0528244	0.542865	123.027	4.07823e-18	1.77622	0.182614	0.12958	0.35454	0.304304	0.0657609	-0.198901	0.0802123	-0.06773	0.558208	-1.07017	7.13268e-13	0.0534122	0.487267	-0.925296	4.17083e-06	-0.125897	0.349681	-0.132588	0.525537	0.0712416	0.675441	0.0430954	0.666051	-0.128375	0.627616	0.0255466	0.781413	-0.176071	0.227926	0.2948	0.0232117	0.113	0.546846	0.00133885	0.975419	-0.25475	0.000598903
100506540	MISFA	13	0.155548	0.182636	-0.0732151	0.38431	0.542872	43.1374	2.14018e-05	1.77604	0.182636	-0.515845	0.0364946	0.0842247	0.736156	0.0795624	0.68025	0.189012	0.0688065	0.546069	0.00254687	-0.0957989	0.225812	1.16535	2.28803e-05	0.170684	0.547075	-0.305369	0.316033	-0.352819	0.452053	0.449154	0.0905423	0.45537	0.182797							0.005	0.969809
10400	PEMT	18	0.128542	0.182673	-0.0605195	0.317603	0.542877	87.4947	1.73807e-11	1.77574	0.182673	0.399189	0.0390532	-0.00472635	0.982593	-0.587343	0.00376243	0.150081	0.360175	1.08786	7.93591e-10	0.237401	0.0950872	1.06073	0.000381401	-0.13084	0.53253	0.0405381	0.76368	-0.00129397	0.995043	0.0684775	0.56572	-0.593903	0.228638	-0.123411	0.197489	0.0268571	0.79406	0.1525	0.55658	0.553333	0.335351	-0.142035	0.0918915	0.185958	0.0369469
5087	PBX1	18	0.172555	0.182721	-0.0812695	0.42638	0.542892	89.9543	6.22239e-12	1.77535	0.182721	0.64862	0.0821677	-0.235559	0.259685	-0.869226	0.00117068	0.070462	0.837377	-0.117229	0.6774	0.298368	0.0196382	1.92045	1.68685e-10	0.425534	0.0238827	0.138362	0.610796	-0.0475292	0.898307	0.0954797	0.706361	0.581418	0.130186	0.0607692	0.552271	0.0465714	0.781584	-0.0568125	0.798869	0.0894444	0.756858	0.00421	0.946826	0.149917	0.47653
161635	CSNK1A1P1	11	-0.12413	0.182918	-0.306806	0.0585448	0.543361	29.3068	0.00111118	1.77376	0.182918	-0.478211	0.206121	-0.490566	0.136368			-0.175208	0.605798	-0.636996	0.00441248	-0.0940191	0.486749	-0.395988	0.215736	0.141988	0.680522											-0.167357	0.103053			-0.0883333	0.479697	-0.049885	0.374417	0.380833	0.000637275
5612	THAP12	18	0.0760148	0.18302	-0.0358776	0.187907	0.543501	67.6352	5.48523e-08	1.77293	0.18302	-0.246543	0.216062	0.140659	0.244692	0.607975	1.31764e-05	0.239883	0.00354357	0.0577961	0.722384	-0.17654	0.00698082	0.383548	0.00492147	-0.234862	0.222258	-0.12385	0.701083	-0.176208	0.301949	0.210594	0.108548	0.124405	0.587518	0.168381	0.0216794	-0.247286	0.0510903	0.08675	0.46877	0.198333	0.430327	0.154028	0.00457228	-0.0540833	0.353451
150368	PHETA2	17	0.0519787	0.183024	-0.0245337	0.128491	0.543501	22.2734	0.134582	1.7729	0.183024	-0.682613	0.0833538	-0.233205	0.312096	0.114623	0.616997	0.536027	0.0115999	0.327516	0.029971	0.216436	0.154236	0.19285	0.397005			0.259781	0.561597	0.0482143	0.892098	-0.0438446	0.872458	0.0929335	0.772959	-0.0215789	0.587613	-0.102357	0.280878	0.12375	0.211913	0.0366667	0.857398	-0.01869	0.730166	0.1025	0.18384
5145	PDE6A	10	-0.0250674	0.183069	-0.0619704	0.0118355	0.543578	20.3239	0.0160152	1.77253	0.183069							-0.01343	0.957987			0.305481	0.0683842			1.01113	0.0250077	0.461553	0.217699							-0.0293117	0.356779	0.0548571	0.486211	-0.222	0.0407189	0.148333	0.344796	-0.0269481	0.291588	-0.310167	0.0277867
100526820	CAHM	11	-0.17982	0.183128	-0.444576	0.0849369	0.543641	24.3118	0.0068143	1.77206	0.183128	0.177343	0.629561	0.0594931	0.845382			-0.289368	0.246515	-0.445198	0.034312	0.00656839	0.962819	-1.41327	7.55632e-05			-0.138574	0.694035	0.241664	0.627601	-0.360965	0.208158	0.656826	0.21701							0.045	0.718121
54536	EXOC6	18	0.0619817	0.183193	-0.0292904	0.153254	0.543702	40.1197	0.0012448	1.77153	0.183193	0.076584	0.763957	-0.0335728	0.870823	0.407878	0.00295655	0.342565	0.00622941	-0.23922	0.193153	-0.0786005	0.154635	0.42957	0.0117569	-0.164578	0.211231	0.103436	0.664043	0.0439971	0.81613	0.0149092	0.912156	0.240277	0.292715	0.074332	0.00924889	-0.283714	0.0202109	0.14525	0.196892	-0.0955556	0.543758	0.120796	0.0823917	0.0685	0.160551
100996251	LRIG2-DT	11	-0.145579	0.183209	-0.359961	0.068803	0.543702	20.8029	0.0225104	1.7714	0.183209	-0.298675	0.433534	-0.373894	0.32317	-0.140552	0.60269	-0.1328	0.416547	-0.874821	0.000113425	-0.0836715	0.410038	-0.322865	0.187891			0.383297	0.180005	0.280548	0.634481	0.405516	0.123098									-0.151667	0.250371
8600	TNFSF11	18	-0.156217	0.183263	-0.386292	0.073859	0.543778	55.0063	6.83625e-06	1.77096	0.183263	-0.895848	0.164414	-0.785545	0.105965	0.238966	0.417153	-0.089689	0.79162	-1.42346	7.83806e-06	0.097985	0.649003	-1.49718	0.000167077	-0.13668	0.786313	-0.0997207	0.794974	0.829907	0.096782	0.0964302	0.75366	0.597936	0.170179	0.00983806	0.696164	-0.0695714	0.46607	-0.101	0.601804	0.0916667	0.602091	-0.0633227	0.0463136	-0.155611	0.0220184
1545	CYP1B1	18	0.116354	0.183274	-0.055016	0.287723	0.543778	47.8919	8.91987e-05	1.77088	0.183274	-0.349371	0.169725	0.284415	0.227237	0.146145	0.391245	0.251434	0.239129	0.127698	0.62008	-0.100346	0.420761	1.33749	3.66719e-05	-0.0402223	0.901935	-0.233679	0.565515	-0.102008	0.696287	0.661724	0.0120633	0.27349	0.451096	-0.357004	0.0152839	0.129786	0.477778	0.3661	0.0457924	0.256667	0.393027	0.125447	0.136475	-0.254	0.076571
254013	ETFBKMT	18	-0.0704492	0.183333	-0.174223	0.0333248	0.543895	50.9042	3.05406e-05	1.7704	0.183333	-0.348386	0.0184419	0.115632	0.433152	-0.171986	0.241978	-0.13943	0.235621	-0.387172	0.000447731	-0.227177	0.000455002	-0.0924184	0.54723	0.156463	0.495667	-0.0998757	0.55562	-0.0345797	0.91039	-0.325149	0.0214282	0.226709	0.468263	-0.07	0.0337231	0.225714	0.0857763	-0.0031	0.974737	-0.211667	0.0643315	0.0543327	0.312971	0.612667	0.00167141
10747	MASP2	18	-0.0728346	0.183434	-0.180147	0.0344779	0.544018	52.72	1.58238e-05	1.76958	0.183434	-0.00699817	0.96322	-0.148956	0.431837	-0.50182	0.000221725	-0.120521	0.314386	0.24621	0.0203914	-0.14324	0.0834998	0.503419	0.00649409	-0.276269	0.10201	-0.13679	0.460656	0.0360493	0.876909	-0.368782	0.00189332	-0.413789	0.063089	-0.125317	0.0958226	-0.0851429	0.352294	0.02025	0.864144	0.181111	0.35722	-0.0882896	0.144717	0.160444	0.0570965
64423	INF2	18	0.118788	0.183447	-0.0562363	0.293812	0.544018	87.3464	1.84876e-11	1.76948	0.183447	0.427352	0.0244754	0.194768	0.203627	-0.415872	0.061719	0.179978	0.304129	1.3613	2.3148e-07	0.48882	0.000436242	-0.807721	0.00104952	-0.033133	0.81508	0.400977	0.121134	-0.0411051	0.854127	0.0985959	0.33309	0.0961887	0.722449	0.290283	0.000662326	0.0332143	0.742836	0.0956	0.366266	0.00416667	0.968734	-0.184407	0.00589615	0.0436875	0.560749
100286925	PPM1F-AS1	11	0.154108	0.183452	-0.0729599	0.381175	0.544018	29.6514	0.0009766	1.76943	0.183452			-0.210299	0.425912	-0.5651	0.022572	0.127065	0.464232	0.883511	0.000132003	0.391535	0.000888037	0.397763	0.106731	0.00437567	0.988777					0.221396	0.438851	0.139912	0.768703					-0.0775	0.511657	0.22	0.216281
9021	SOCS3	18	-0.279676	0.183485	-0.691791	0.132439	0.544056	145.444	1.90146e-22	1.76917	0.183485	-1.21532	0.159525	1.47991	0.285288	-0.166085	0.676848	0.403097	0.296169	-2.23606	1.8546e-07	0.381116	0.154109	-1.38799	0.000523834	-0.540422	0.0551684	-0.846269	0.156661	-0.187463	0.696578	0.113115	0.72654	-0.08578	0.801896	0.327551	0.0667822	-0.179643	0.615427	0.39375	0.0699824	1.04208	0.00805212	-0.0242692	0.701479	-1.67512	8.2084e-12
7803	PTP4A1	18	-0.0938671	0.183641	-0.232234	0.0444994	0.544402	51.5531	2.41682e-05	1.76791	0.183641	-0.192432	0.374983	0.172477	0.586827	-0.138494	0.238704	-0.255354	0.193527	-0.768143	0.000118732	-0.11955	0.231304	0.175954	0.403053	-0.290897	0.130784	-0.392049	0.310092	0.446834	0.0198946	0.176919	0.189888	-0.160451	0.631625	-0.493057	0.00151316	-0.267786	0.030018	-0.0095	0.948386	0.296667	0.0813297	0.142204	0.0879963	-0.1275	0.309733
6871	TADA2A	18	-0.0836596	0.183696	-0.206995	0.0396758	0.544419	70.1603	2.02393e-08	1.76747	0.183696	0.405788	0.127395	-0.140919	0.501227	-0.00234588	0.988922	-0.0255862	0.776058	-0.212417	0.233453	-0.0768144	0.158513	-1.00417	2.51537e-08	-0.070797	0.545233	0.0358947	0.91021	-0.0706966	0.700112	-0.0611098	0.741588	-0.425373	0.0281247	-0.049892	0.0988899	-0.15	0.143657	0.03125	0.743417	0.05	0.628513	0.140011	0.00235065	0.126472	0.240402
100499177	THAP9-AS1	11	-0.161285	0.183697	-0.399061	0.0764906	0.544419	34.3112	0.000163567	1.76746	0.183697	-0.690686	0.0509511	-0.319272	0.220884	0.330377	0.1798	-0.0963111	0.483803	-0.414484	0.0134125	-0.118097	0.0807145	-0.552699	0.00577162			0.575937	0.00425511			-0.409312	0.0740468	-0.737745	0.0595399							0.228333	0.23437
338758	ATP2B1-AS1	12	-0.16018	0.183716	-0.396337	0.0759772	0.544419	32.4625	0.000642671	1.7673	0.183716	-0.513744	0.0590955	0.0678434	0.81137	-0.190848	0.484025	-0.021108	0.903895	-1.25841	5.43942e-07	0.026556	0.851636	-0.0861235	0.736273			0.0691783	0.809586			-0.0629138	0.824491	-0.274213	0.377438	-0.0407287	0.750154					0.391667	0.149347
7517	XRCC3	18	0.0945769	0.183862	-0.0449064	0.23406	0.544676	57.6455	2.55733e-06	1.76613	0.183862	0.717564	0.0238587	-0.0619724	0.708868	-0.0260827	0.912346	0.0723063	0.523942	0.926449	3.70318e-05	0.397138	0.000599291	-0.6287	0.0038055	0.206541	0.526217	-0.103536	0.730331	0.201526	0.405351	0.262185	0.349268	-0.0611552	0.752992	0.0748988	0.233641	-0.0333571	0.736636	-0.038	0.657361	-0.18	0.2963	-0.0317438	0.482441	0.286667	0.00100261
53833	IL20RB	17	-0.248205	0.183952	-0.614336	0.117926	0.54481	51.2702	1.43579e-05	1.7654	0.183952			-1.01313	0.330886	-2.45779	0.0017808	-0.150494	0.827702	0.208277	0.758393	-0.353935	0.153242	-1.73252	0.00183203	1.09031	0.0133796	0.0115169	0.986853	-0.6765	0.42595	0.322243	0.398041	-0.946838	0.019194	0.415466	0.0493541	-0.475071	0.118447	-0.305	0.386781	-0.55	0.0325167	-0.10101	0.0372094	0.681583	0.0407111
5073	PARN	18	0.0522202	0.183954	-0.0248111	0.129251	0.54481	48.8431	6.3759e-05	1.76538	0.183954	0.0614242	0.721792	0.151035	0.239812	0.199663	0.0590544	0.0406867	0.543276	0.473085	1.88279e-08	-0.016048	0.724453	-0.0851479	0.513607	-0.194662	0.196231	0.129222	0.498432	-0.0386034	0.77251	-0.0641631	0.46668	0.0649641	0.708379	-0.0804453	0.194658	-0.0405	0.609174	0.114333	0.190539	0.218333	0.281957	0.0440173	0.343492	0.0205833	0.843375
946	SIGLEC6	12	0.0451771	0.1841	-0.0214869	0.111841	0.545044	15.7751	0.149689	1.76421	0.1841			0.030625	0.965066			0.40218	0.208486			0.21346	0.221678	-0.561051	0.115441	0.453534	0.122004					0.389261	0.257701			0.0841093	0.0515687	0.145857	0.128145	0.043375	0.472227	0.03	0.747313	-0.0396896	0.313452	-0.195583	0.286747
699	BUB1	17	0.108555	0.184103	-0.0516312	0.268741	0.545044	42.8557	0.000293776	1.76419	0.184103			0.130545	0.742819	0.736967	0.0189856	0.588003	0.0688268	0.292965	0.327077	0.232979	0.210571	-0.0732484	0.847857	0.730334	0.0736077	-0.256507	0.597981	0.0680821	0.913231	-0.349066	0.310065	0.0335781	0.96017	-0.0162348	0.728048	-0.279071	0.0555722	0.003	0.970238	-0.0673333	0.414508	-0.0450912	0.0956144	0.587583	3.25368e-05
134187	POU5F2	11	-0.0419275	0.184132	-0.103801	0.0199458	0.545044	19.9806	0.0294364	1.76396	0.184132							-0.190209	0.0337479			-0.0972981	0.159855			0.411033	0.212835	0.580766	0.170225			-0.539098	0.160761			0.0345749	0.301077	0.00178571	0.982364	-0.188	0.101586	0.201667	0.0929084	-0.0671338	0.126022	-0.07675	0.180686
9610	RIN1	17	-0.0925333	0.184221	-0.229114	0.0440478	0.545094	37.203	0.00196336	1.76324	0.184221			0.184472	0.531184	-0.255142	0.327153	0.0954644	0.661508	-0.269158	0.204979	0.26141	0.110466	-1.45666	0.000116819	-0.630594	0.125461	0.585174	0.113362	0.37026	0.408984	-0.373754	0.173179	0.0676678	0.889987	0.0117409	0.826216	0.0517143	0.647358	-0.09	0.150696	-0.055	0.746666	-0.0531798	0.220043	-0.476	0.00940913
26003	GORASP2	18	0.0762024	0.184223	-0.0362745	0.188679	0.545094	61.4843	5.96641e-07	1.76322	0.184223	0.202163	0.131327	0.17747	0.160816	0.0101139	0.903611	0.255022	0.00590103	0.163407	0.146092	-0.0894328	0.172239	1.04288	5.82575e-06	-0.190746	0.0998741	-0.406183	0.297664	-0.17379	0.471457	0.229768	0.0900693	0.0368109	0.86929	-0.0493927	0.585761	-0.261	0.0178155	0.181625	0.113087	-0.103333	0.441763	0.225443	0.00375001	0.0134167	0.830562
4361	MRE11	18	-0.0775761	0.184261	-0.19209	0.0369383	0.545094	53.1235	1.36572e-05	1.76292	0.184261	-0.130531	0.583182	-0.124776	0.662792	-0.708661	0.000112341	-0.102465	0.29563	-0.182248	0.097872	-0.0789242	0.197729	-0.568399	0.00649317	0.198553	0.333934	0.11054	0.596248	0.150456	0.397495	0.225039	0.266871	-0.371105	0.2198	-0.0324966	0.307246	-0.0369286	0.835654	-0.2494	0.0133605	-0.124444	0.26019	0.0619108	0.331153	0.302583	0.00135035
10436	EMG1	18	0.0565349	0.184263	-0.0269197	0.13999	0.545094	44.0674	0.000334752	1.7629	0.184263	-0.00548584	0.956963	0.161081	0.33103	0.381442	0.00138465	0.0358807	0.665635	-0.0341128	0.762301	0.0375087	0.534005	0.389406	0.0104182	-0.150696	0.241112	0.0489611	0.780473	-0.164595	0.489268	-0.119075	0.242947	0.114683	0.525046	0.329838	0.00279774	-0.174714	0.0518437	0.0241	0.737339	-0.531667	0.0393691	0.12852	0.00325452	0.16525	0.0433053
6809	STX3	18	0.085649	0.184274	-0.0407861	0.212084	0.545094	53.0745	1.39039e-05	1.76281	0.184274	0.0138862	0.960733	0.440983	0.0279298	0.539948	0.00422439	0.332664	0.0144563	-0.158036	0.121746	0.124602	0.0704528	-0.0347993	0.827377	-0.466502	0.053207	0.0922749	0.692077	0.0193555	0.933993	0.178559	0.430775	0.0851294	0.749479	0.365304	0.0145533	0.0397143	0.638081	-0.0235	0.703292	0.547778	0.00855673	-0.0289558	0.390475	-0.474917	0.00533863
4929	NR4A2	18	-0.301933	0.184324	-0.747697	0.143831	0.545129	163.159	6.33095e-26	1.76241	0.184324	-0.316549	0.445039	0.998022	0.472719	-0.0654077	0.793945	0.196037	0.39501	-2.60417	4.00429e-14	0.195412	0.411327	-1.47787	0.000390262	0.47913	0.0904668	0.169805	0.557627	-0.150723	0.695573	0.142504	0.728492	0.289735	0.686316	-0.500891	0.0435384	-0.753429	0.198646	1.24417	0.000273554	-0.967222	0.261511	-0.184654	0.0433543	-1.42567	1.12764e-07
664	BNIP3	18	-0.0966466	0.184436	-0.239369	0.0460757	0.545365	105.314	9.12665e-15	1.76151	0.184436	-0.186533	0.153716	0.0141866	0.880892	0.033876	0.696354	-0.310985	0.00144176	-0.880472	2.36872e-11	-0.278688	0.000372844	0.701694	0.000310575	-0.0230271	0.8771	-0.240002	0.330827	0.0958052	0.666651	-0.0359555	0.73919	-0.171871	0.539729	-0.109474	0.288653	-0.0922143	0.424219	-0.01625	0.845821	-0.488333	0.0381657	0.102536	0.138121	0.124333	0.0937745
26127	FGFR1OP2	18	-0.0730333	0.184513	-0.180904	0.0348371	0.545449	65.232	1.40405e-07	1.76089	0.184513	-0.308388	0.0479677	0.131168	0.289784	0.0143149	0.863785	0.0281782	0.733336	-0.812478	2.24667e-08	-0.122633	0.0345649	-0.150938	0.161914	0.00301742	0.983119	-0.158763	0.517613	-0.0335773	0.857926	0.182019	0.352291	0.0432878	0.872007	-0.110567	0.0274911	-0.1975	0.0847101	-0.154375	0.260521	0.0857143	0.355472	0.156382	0.00513584	0.130833	0.470162
414245	DNAJC9-AS1	12	-0.172623	0.184523	-0.427594	0.0823477	0.545449	31.9564	0.000775115	1.76081	0.184523	0.0429551	0.876845	-0.18615	0.421357			-0.0417182	0.763412	-0.541367	0.0421129	-0.0327632	0.729416	-1.76567	1.38164e-05	-0.208391	0.50461	-0.0977971	0.803741	0.553425	0.399946	-0.0698182	0.774088	-0.0658572	0.857249							0.208333	0.0598148
389125	MUSTN1	16	-0.177046	0.184605	-0.438598	0.0845063	0.545633	66.0448	2.23976e-08	1.76016	0.184605	-0.0650644	0.826485	-0.24447	0.268464	0.605287	0.0237363	-0.143989	0.595215	-0.339832	0.303286	0.276045	0.0132546	-1.98964	1.06237e-05	0.0828429	0.757962			-0.298629	0.611462	-0.638665	0.000963774	-1.16218	0.00576573	-0.102024	0.35063	0.313071	0.017918	0.2	0.49941			-0.0774681	0.162156	-0.16875	0.467392
23596	OPN3	18	-0.0939671	0.184728	-0.232825	0.0448907	0.54568	65.9284	1.0703e-07	1.75917	0.184728	-0.495362	0.00372305	-0.241416	0.148991	-0.271933	0.0238803	-0.203412	0.128049	0.0653377	0.565827	-0.295956	0.00237858	0.913415	1.20328e-06	-0.0933624	0.529444	-0.463329	0.274781	0.0954352	0.62653	0.214392	0.260478	-0.125225	0.701019	-0.0459514	0.623902	-0.175429	0.0358152	-0.174	0.262044	-0.386667	0.00318337	-0.1068	0.0907316	0.00469444	0.963616
115111	SLC26A7	12	-0.0168255	0.18473	-0.0416891	0.00803812	0.54568	27.0217	0.0045607	1.75915	0.18473			-0.393381	0.331323			-0.992676	0.00311624			0.0961218	0.635289	-0.943365	0.0135213	1.02172	0.00866366			-0.032623	0.95805					-0.00246964	0.888965	-0.0147143	0.867969	-0.10075	0.0881552	0.035	0.635832	-0.0210983	0.276056	-0.110875	0.27679
80817	CEP44	18	-0.0887166	0.184867	-0.219857	0.0424237	0.545884	71.5959	1.14357e-08	1.75806	0.184867	-0.182852	0.475284	0.0383191	0.798136	-0.229123	0.133424	-0.153754	0.0515594	-0.694623	7.39598e-06	-0.145576	0.0337677	0.066817	0.738166	-0.209019	0.249416	-0.160983	0.516445	-0.190617	0.548102	-0.105244	0.637139	-0.284705	0.398647	-0.0520243	0.318023	-0.0610714	0.575117	-0.023125	0.694686	-0.383333	0.029169	0.228385	0.000412362	0.612833	9.42051e-05
1952	CELSR2	18	0.116562	0.184908	-0.0557557	0.28888	0.545949	46.8482	0.000128543	1.75773	0.184908	0.552038	0.20654	-0.257378	0.667747	-0.167499	0.460723	-0.535553	0.101677	0.142549	0.636168	0.385951	0.00372101	-0.648717	0.141394	0.151036	0.698935	0.698788	0.158229	0.0855252	0.812822	0.283602	0.276725	0.493506	0.233772	-0.0943725	0.556265	0.334071	0.00643208	-0.27725	0.367561	1.0775	0.00330774	-0.0829854	0.0167495	-0.0095	0.968484
93183	PIGM	18	-0.0529595	0.185055	-0.131277	0.0253585	0.546315	51.1511	2.79426e-05	1.75655	0.185055	-0.0727967	0.558408	-0.120371	0.348124	0.198458	0.16615	-0.0500737	0.567811	-0.372247	0.00075088	-0.161511	0.00107177	0.27285	0.0551601	0.175161	0.25145	-0.00075486	0.995006	0.0501099	0.750851	-0.142218	0.164073	0.0965696	0.635298	-0.27498	0.00110531	-0.173357	0.0814466	-0.0435	0.654933	-0.118889	0.463595	0.116654	0.00808522	-0.0181667	0.828115
102724153	FLVCR2-AS1	10	0.247534	0.185167	-0.11862	0.613688	0.546429	40.8911	5.23536e-06	1.75566	0.185167	-0.181351	0.543849	0.432467	0.331585	-0.689189	0.00341593	0.0195512	0.933242	1.45898	1.3966e-06	0.126407	0.431717	0.18289	0.538274	0.163525	0.445718					0.492729	0.120937	0.737949	0.0585797
7018	TF	18	0.0977449	0.185187	-0.0468462	0.242336	0.546429	55.4739	5.74969e-06	1.7555	0.185187	0.0840898	0.698293	0.156521	0.690835	-0.21487	0.231441	-0.0194481	0.900414	0.833157	6.19887e-08	0.0320355	0.751791	1.26267	0.000218808	0.141446	0.531274	-0.278191	0.330518	0.0225279	0.929839	0.0592675	0.747558	-0.437585	0.456397	-0.0562753	0.404351	0.0255	0.653627	0.158375	0.193677	-0.476667	0.202755	0.0618938	0.128277	0.0588333	0.115083
64403	CDH24	17	-0.0394933	0.185247	-0.0979225	0.018936	0.546429	32.489	0.00863099	1.75502	0.185247			-0.704306	0.0227684	0.0320301	0.915828	0.0893288	0.73571	0.645149	0.0170874	0.219899	0.227556	-1.19001	0.00156514	-0.298941	0.391172	-0.111461	0.782221	0.143214	0.799249	-0.0781612	0.756186	0.102614	0.802136	-0.00684211	0.698906	-0.1375	0.0859528	0.014	0.885857	0.0983333	0.482515	-0.102352	0.0101013	-0.00186111	0.97873
27334	P2RY10	17	-0.029534	0.185273	-0.0732313	0.0141633	0.546429	31.4086	0.0119273	1.75481	0.185273	-0.63036	0.188692	0.196793	0.569445	-0.612602	0.0504783	0.369784	0.225698	-1.10324	5.91137e-05	0.0734068	0.706446	0.0945189	0.735674	-0.184593	0.672387			-0.204033	0.7487	0.0904283	0.7435	0.442173	0.387061	-0.0626316	0.0229997	0.0593571	0.708462	-0.0345	0.618953	0.110833	0.2531	-0.0137496	0.584939	0.164792	0.221507
7597	ZBTB25	18	-0.0642629	0.185302	-0.15935	0.0308242	0.546429	57.5559	2.64479e-06	1.75458	0.185302	-0.210805	0.0961155	-0.177378	0.399099	-0.637866	1.46161e-08	-0.0526427	0.580611	-0.0281785	0.734168	-0.0724787	0.134061	0.220252	0.173953	0.0316755	0.827701	0.0898681	0.592052	0.245942	0.444198	0.0685106	0.564774	-0.554872	0.0747151	-0.00117409	0.979998	-0.00271429	0.983115	-0.1195	0.2409	0.05	0.698059	-0.0387738	0.470686	0.0485417	0.573643
55567	DNAH3	12	-0.0239016	0.185326	-0.0592697	0.0114665	0.546429	18.4619	0.0714641	1.75439	0.185326							0.166223	0.591135			0.334108	0.152739	-1.752	0.00295466	0.588683	0.166126	0.139696	0.742338			-0.354667	0.399465			-0.0094332	0.723783	-0.0648571	0.437185	-0.0715	0.295907	-0.0406667	0.673216	-0.0225608	0.416839	-0.2985	0.0646379
116843	SLC18B1	18	-0.098171	0.185397	-0.243462	0.0471198	0.546429	78.5988	6.79461e-10	1.75382	0.185397	-0.325071	0.138494	-0.118985	0.434793	0.128089	0.454891	-0.221379	0.0701459	-0.732294	3.38223e-08	-0.258576	0.00200967	-0.554187	5.47949e-05	0.255111	0.322034	0.091851	0.550583	-0.036038	0.859496	0.501941	0.0110045	-0.58684	0.161589	0.347004	0.0131492	-0.0458571	0.704411	-0.113167	0.110244	-0.25	0.442522	-0.0125242	0.807335	0.02975	0.729333
4636	MYL5	18	0.094587	0.185404	-0.045402	0.234576	0.546429	62.5911	3.90159e-07	1.75376	0.185404	0.417469	0.0210566	-0.0674347	0.634154	0.493032	0.00144275	0.286474	0.026736	-0.333539	0.0436875	0.330407	0.00481383	-0.296486	0.385613	-0.0147362	0.931637	0.196664	0.415178	0.0230689	0.913274	-0.225613	0.129018	-0.385536	0.0784841	-0.0845749	0.43075	0.133	0.236787	-0.0555	0.743296	0.405	0.00906377	-0.0838865	0.156467	0.8595	0.000514253
84631	SLITRK2	10	-0.057405	0.185408	-0.142365	0.0275553	0.546429	25.3882	0.00257048	1.75374	0.185408			-0.918115	0.127941							-0.168927	0.473349			-0.0830935	0.833048			0.433364	0.450631					0.0701215	0.00590246	-0.00528571	0.958813	-0.119333	0.0720199	-0.0816667	0.39226	-0.0927262	0.00642014	-0.267583	0.0900171
55324	ABCF3	18	0.0711784	0.185425	-0.0341707	0.176528	0.546429	77.8359	9.26832e-10	1.7536	0.185425	0.279564	0.142364	-0.0830124	0.455279	-0.0238952	0.813095	0.102728	0.188164	0.669711	2.57127e-10	0.251998	0.000240014	-0.106795	0.343629	-0.0384577	0.73534	0.129847	0.555409	-0.0648785	0.561871	-0.0826405	0.31572	-0.182134	0.382819	0.231215	0.0113711	0.0752143	0.422689	0.01175	0.850588	0.391667	0.158308	0.0846153	0.0123855	-0.29025	0.0144715
57136	APMAP	18	0.0546178	0.185425	-0.0262205	0.135456	0.546429	22.3637	0.171133	1.7536	0.185425	0.174296	0.33774	0.244972	0.527778	0.220024	0.0436335	0.283885	0.0409677	0.200563	0.139057	-0.0390462	0.625167	-0.211531	0.13318	-0.214616	0.113189	-0.219869	0.329234	-0.14121	0.401412	0.0449366	0.693674	0.417181	0.129148	0.249312	0.0723205	0.0897857	0.459774	0.016	0.933803	0.203333	0.477925	0.0181038	0.835908	0.008	0.970824
64789	EXO5	18	0.0375025	0.185478	-0.0180106	0.0930157	0.546528	16.2458	0.506484	1.75318	0.185478	0.45669	0.15295	-0.254661	0.266974	0.369811	0.107973	0.120458	0.342508	0.195202	0.103992	-0.0578725	0.457088	-0.147033	0.31994	-0.135039	0.684608	0.187639	0.343138	-0.0680564	0.739567	0.0542327	0.817403	-0.131782	0.562524	0.0110121	0.907032	0.0562143	0.599639	0.07325	0.730293	-0.154167	0.165405	0.0357238	0.517767	0.125528	0.0561974
84752	B3GNT9	18	-0.101077	0.185814	-0.250812	0.0486569	0.547201	81.8781	1.77587e-10	1.7505	0.185814	-0.0384484	0.790153	-0.0414653	0.79038	-0.0958266	0.47852	0.0815424	0.362901	-1.01606	1.20034e-08	0.110327	0.0657189	-0.740056	1.11287e-05	0.372732	0.208039	-0.205991	0.536752	0.034511	0.847167	-0.246975	0.0699929	-0.115406	0.694817	-0.0110931	0.742988	-0.0992857	0.41191	0.044	0.723777	-0.173333	0.238978	-0.0327308	0.515574	0.332917	0.0124739
5101	PCDH9	18	-0.0269731	0.185824	-0.0669315	0.0129853	0.547201	16.1327	0.514451	1.75042	0.185824	0.299948	0.565376	0.046258	0.874346	-0.156966	0.652289	0.331103	0.344837	-0.326775	0.305399	0.10718	0.427506	-0.496777	0.0767971	0.206796	0.242874	0.221641	0.52568	-0.331935	0.365368	0.507582	0.0458401	-0.302942	0.582927	-0.0389744	0.103202	-0.269643	0.125918	-0.0718333	0.757844	-0.00291667	0.986154	-0.00453827	0.934516	0.00808333	0.924418
6919	TCEA2	18	0.103145	0.18591	-0.0496854	0.255975	0.547325	52.6179	1.64229e-05	1.74974	0.18591	0.134203	0.530045	0.194862	0.515401	0.0996242	0.610314	-0.35902	0.16964	0.959085	5.07424e-06	0.182238	0.300903	-0.354703	0.29149	0.0381836	0.87386	0.14358	0.584439	0.445578	0.144791	0.0049934	0.972443	0.1113	0.834835	-0.0318219	0.729559	-0.153071	0.590345	-0.027125	0.782424	-0.07	0.800245	-0.142472	0.0316985	0.516	9.34205e-05
5778	PTPN7	18	0.0721477	0.185991	-0.0347737	0.179069	0.547461	31.5854	0.0169345	1.74909	0.185991	-0.286294	0.543431	-0.123424	0.592042	0.357003	0.298269	0.649911	0.00467283	-0.233729	0.285196	0.517385	0.000274003	-0.142868	0.658509	0.180025	0.619216	0.314817	0.293679	-0.186971	0.674975	0.475544	0.113036	-0.0692773	0.83993	0.0325101	0.247964	0.0118571	0.914507	-0.0188125	0.766141	0.11	0.252389	-0.0186119	0.690349	-0.101875	0.212562
10367	MICU1	18	0.0652048	0.186058	-0.031442	0.161852	0.547598	54.9531	6.97211e-06	1.74856	0.186058	-0.173182	0.108229	-0.177819	0.22548	0.163171	0.0566848	-0.029583	0.730216	-0.149738	0.0260117	-0.155643	0.019133	0.789675	3.77943e-05	0.151724	0.291208	-0.171219	0.151688	0.126545	0.412044	0.0105848	0.906852	0.290544	0.393803	0.133036	0.32254	0.123214	0.324284	0.11925	0.192746	0.356667	0.0664438	0.152623	0.0641542	0.189417	0.0833853
1215	CMA1	12	0.0561811	0.186115	-0.0271015	0.139464	0.547598	19.3787	0.0546247	1.74811	0.186115			0.16278	0.665993			-0.319828	0.250658	0.337443	0.201637	0.435139	0.00748147	0.0664002	0.859057	0.571124	0.0843974									-0.00441296	0.911508	-0.00278571	0.980969	0.0365	0.561444	0.133333	0.347583	-0.0494831	0.14334	0.147917	0.0821731
284131	ENDOV	18	0.0484045	0.186154	-0.0233566	0.120166	0.547598	28.9625	0.0348738	1.74779	0.186154	-0.22305	0.281799	0.138951	0.445408	0.495187	0.00367016	0.0621745	0.615801	0.232293	0.107219	0.104256	0.20829	-0.324155	0.0265563	0.26876	0.420546	0.0617142	0.749484	-0.0300437	0.857091	-0.169813	0.370481	-0.275743	0.183572	-0.0231174	0.807278	0.092	0.276515	0.03725	0.683158	0.0833333	0.44396	7.88462e-05	0.99869	0.525667	0.0142118
55101	DMAC2	18	0.0977122	0.186159	-0.0471505	0.242575	0.547598	96.7659	3.5226e-13	1.74775	0.186159	0.101882	0.57066	-0.0909261	0.479369	-0.199214	0.0933044	0.104649	0.388628	0.684064	4.24419e-10	-0.0352164	0.639751	1.11186	9.41188e-08	-0.491497	0.107878	-0.179456	0.21093	-0.00900529	0.958189	0.0216389	0.821646	0.325205	0.091907	0.118097	0.114627	0.0738571	0.517636	0.0247857	0.677171	-0.0744444	0.643214	0.00606	0.902737	0.12275	0.226956
836	CASP3	18	0.0655778	0.18624	-0.0316621	0.162818	0.547598	52.9611	1.4492e-05	1.74711	0.18624	-0.22196	0.288833	0.0959203	0.453256	0.37125	0.00100877	0.204827	0.034681	0.287696	0.00461664	-0.182289	0.0028719	-0.0482917	0.678317	0.0605812	0.721284	-0.0677347	0.684505	-0.123774	0.63136	-0.13379	0.387385	0.124763	0.682631	0.0946356	0.0242224	-0.0440714	0.650428	-0.089	0.499301	-0.176667	0.412598	0.151254	0.0208823	0.545625	0.000746574
26750	RPS6KC1	18	0.0464837	0.186245	-0.0224438	0.115411	0.547598	35.2853	0.00570585	1.74708	0.186245	0.370993	0.311593	0.132153	0.342163	0.168897	0.16023	0.149998	0.109215	0.171385	0.179124	-0.133151	0.0181627	0.0865738	0.564348	0.0463882	0.678822	0.0639036	0.719618	0.0198489	0.890593	0.354725	0.168149	-0.0510186	0.868179	-0.104919	0.00731498	0.00128571	0.989828	-0.00941667	0.936786	-0.181667	0.359411	0.118189	0.0105499	0.148792	0.0334848
130574	LYPD6	14	-0.0327536	0.186262	-0.0813237	0.0158164	0.547598	11.7335	0.549607	1.74694	0.186262			-0.457522	0.270202	-0.0318514	0.902264	-0.524696	0.176253	-0.0568175	0.851705	0.0192938	0.923837	-1.04941	0.00643023					0.24676	0.706772	0.170147	0.477985			-0.0564372	0.345954	-0.0422143	0.621353	0.022	0.77543	-0.0366667	0.650351	-0.0292704	0.389842	0.0628333	0.648379
22835	ZFP30	18	0.0727325	0.186281	-0.0351265	0.180592	0.547598	40.5447	0.00108372	1.74679	0.186281	0.385001	0.347529	-0.37472	0.0783234	0.689363	0.0016518	0.0748565	0.645282	0.042345	0.833149	0.0128349	0.873769	0.145584	0.500441	0.125655	0.756798	0.572297	0.176206	-0.148061	0.660454	0.329671	0.182854	0.0671891	0.819276	-0.0981377	0.0291706	0.00121429	0.993262	-0.128833	0.216919	-0.0583333	0.645423	0.11792	0.0089449	0.387667	0.00284198
57037	ANKMY2	18	-0.0561101	0.186323	-0.139327	0.0271065	0.547598	33.5924	0.0094731	1.74646	0.186323	-0.289807	0.274223	-0.00639073	0.969627	-0.099875	0.329464	-0.152559	0.106027	-0.0202689	0.845471	-0.150927	0.00877259	0.119508	0.37611	0.216627	0.48061	-0.297001	0.204905	-0.0761235	0.640716	0.33062	0.286368	-0.339963	0.224865	-0.196073	0.040181	-0.0784286	0.561704	-0.133	0.273194	-0.303333	0.0605478	0.106959	0.0570092	0.3825	0.00789042
90324	CCDC97	18	0.0667619	0.186362	-0.0322612	0.165785	0.547625	53.0258	1.41537e-05	1.74614	0.186362	0.256489	0.228286	0.046306	0.799611	-0.24676	0.0375019	0.15946	0.181703	0.559503	5.17131e-06	0.280176	0.0026122	0.305585	0.0122395	-0.297149	0.262286	-0.108935	0.69984	-0.214749	0.246229	0.160442	0.167761	0.113417	0.620814	-0.0751417	0.154868	-0.0378571	0.668369	0.00125	0.988619	0.0305556	0.797882	-0.0333427	0.466797	0.0586667	0.519039
256051	ZNF549	18	-0.0758827	0.186383	-0.18844	0.0366741	0.547629	35.5389	0.005282	1.74598	0.186383	0.12933	0.782047	-0.461327	0.115896	-0.384088	0.105937	-0.0875012	0.654331	-0.274364	0.113271	-0.0116628	0.903665	0.357193	0.0197571	-0.14937	0.723479	-0.226811	0.238501	-0.249624	0.414666	0.357712	0.246505	-0.81865	0.0164819	-0.0619433	0.571617	-0.166786	0.150799	-0.224	0.1517	-0.0816667	0.460031	-0.0789988	0.0248696	0.308292	0.00447737
10013	HDAC6	18	0.0829945	0.186423	-0.0401222	0.206111	0.547687	59.7285	1.16505e-06	1.74567	0.186423	0.323908	0.0279114	-0.0212609	0.887626	-0.132461	0.221313	0.0444897	0.704963	0.710235	1.15769e-07	0.308164	0.000495758	-0.560031	0.0171898	-0.108306	0.511429	0.179999	0.383777	0.0953338	0.600028	-0.06121	0.616865	-0.814489	0.0185821	0.291215	0.0257932	0.0822143	0.449082	0.0922857	0.405488	0.0133333	0.947524	0.0852354	0.130797	0.140917	0.326519
100506779	TSPOAP1-AS1	13	0.051173	0.18662	-0.0247726	0.127119	0.54795	25.9065	0.0110656	1.7441	0.18662	0.0598693	0.665401	-0.0394158	0.753513	-0.184348	0.0771832	0.0516465	0.480154	0.094286	0.278544	0.0519013	0.434203	1.0835	0.000246008	0.183827	0.397326	0.169272	0.659226	-0.349315	0.295959	-0.0686584	0.630293	0.544534	0.032573							0.0666667	0.525258
51602	NOP58	18	-0.132267	0.186694	-0.328597	0.0640631	0.547985	118.784	2.62792e-17	1.74351	0.186694	-0.261844	0.0886714	-0.228857	0.0795924	1.0627	4.8219e-06	0.0502366	0.530444	-0.447078	5.96306e-05	-0.107903	0.0900823	-1.06972	1.80017e-07	-0.0999015	0.527704	0.0506404	0.818766	-0.0307869	0.870055	-0.192422	0.486103	-0.328084	0.228617	-0.28996	0.0648323	-0.342	0.0864312	-0.107	0.385888	0.483333	0.13695	0.226395	0.000970444	-0.563	0.00104784
28793	IGLV3-25	10	0.212562	0.186702	-0.102959	0.528084	0.547985	12.1522	0.204865	1.74346	0.186702			0.367896	0.582387	0.176733	0.685873	0.51424	0.355744	-0.587872	0.119866	0.0365507	0.869517	1.33271	0.0102238	0.453438	0.272613	-0.629234	0.392452			0.267622	0.457842	0.541145	0.254629
2630	GBA1LP	16	0.078924	0.186951	-0.0382949	0.196143	0.548539	41.9411	0.000229493	1.74148	0.186951	-0.0642226	0.684182	-0.281249	0.158827	0.698112	4.42146e-06	0.108779	0.362902	-0.140179	0.230283	0.144886	0.047385	-0.256672	0.0691549	0.408741	0.170032	0.524123	0.213919			-0.129723	0.4511	0.18614	0.575849	0.0893117	0.0145776	0.233643	0.037585	0.058	0.457664	-0.005	0.973315	0.0586615	0.222407
203547	VMA21	18	-0.0678746	0.187184	-0.168736	0.0329869	0.549054	51.6535	2.33061e-05	1.73964	0.187184	-0.17313	0.230528	0.0133582	0.919431	-0.120744	0.35177	-0.00282393	0.974319	-0.796351	2.27733e-07	-0.207268	0.00314188	0.10607	0.427057	-0.304341	0.29923	-0.20869	0.306895	-0.056544	0.745801	0.256588	0.0230704	0.0945948	0.650881	0.0148583	0.828104	-0.189429	0.061951	0.02725	0.656609	0.0105556	0.898348	-0.0330058	0.462892	0.1695	0.321752
3073	HEXA	18	0.0437376	0.187232	-0.0212634	0.108738	0.549092	38.7953	0.00190834	1.73927	0.187232	-0.0495776	0.732303	-0.116947	0.499007	-0.0858386	0.367857	-0.00299624	0.968121	0.348762	5.66236e-05	0.0417719	0.365871	0.299545	0.029559	0.173153	0.12227	-0.106578	0.32373	0.0584455	0.562264	-0.0828125	0.378872	0.0192315	0.942033	-0.054332	0.143117	-0.0368571	0.665257	-0.00525	0.9527	-0.0145833	0.869274	0.0982331	0.0599048	0.334917	0.0135298
8812	CCNK	18	-0.0385246	0.187261	-0.095782	0.0187329	0.549107	23.4488	0.135203	1.73903	0.187261	0.241396	0.186776	0.112905	0.410218	-0.0890907	0.355475	-0.134021	0.22803	-0.315249	0.00900456	-0.0429636	0.390286	-0.148084	0.319733	-0.125017	0.384849	-0.239412	0.263779	0.219972	0.340931	-0.122579	0.269079	-0.19428	0.356709	0.00587045	0.925269	-0.158571	0.0589219	0.07425	0.357253	0.035	0.794408	0.0667531	0.123563	0.00775	0.952138
3749	KCNC4	18	-0.114078	0.187331	-0.283654	0.0554982	0.549253	57.2048	3.01678e-06	1.73848	0.187331	-0.564352	0.196579	0.110966	0.67448	-1.37778	6.16408e-07	-0.381653	0.153509	-0.174103	0.43736	0.108537	0.319768	-0.160078	0.66774	0.0727513	0.840529	-0.746641	0.0854346	0.185604	0.622577	0.0504808	0.877017	0.447797	0.311184	0.00295547	0.847789	0.157071	0.111212	-0.147	0.0287336	0.005	0.962325	-0.107822	0.0327514	0.0396667	0.42866
56474	CTPS2	18	-0.0549943	0.187408	-0.136757	0.0267686	0.549315	37.9982	0.0024592	1.73788	0.187408	-0.271991	0.285772	-0.142207	0.334689	-0.282674	0.0378554	-0.0353517	0.755893	-0.170016	0.0601868	-0.0171281	0.740713	-0.332374	0.0657966	0.267195	0.186608	0.117929	0.516215	-0.0856171	0.479146	-0.161944	0.400645	-0.0055573	0.979461	-0.0457287	0.282037	-0.0607857	0.596924	-0.2355	0.124363	-0.279167	0.0781071	0.0390231	0.452235	0.291104	0.000210754
146540	ZNF785	18	0.040685	0.187424	-0.0198058	0.101176	0.549315	19.973	0.275612	1.73775	0.187424	0.203179	0.512998	0.0480538	0.814003	0.110034	0.56509	0.178053	0.112529	-0.202791	0.435905	0.121149	0.0971732	-0.0212051	0.910834	-0.188635	0.533637	0.155625	0.240688	-0.288892	0.435969	0.506233	0.00737731	-0.258245	0.376856	-0.038583	0.488455	0.021	0.837774	0.0425	0.606983	-0.112778	0.234929	-0.0140981	0.794961	0.204833	0.0975775
8822	FGF17	13	0.0312723	0.187524	-0.015234	0.0777786	0.549396	27.2528	0.00710474	1.73697	0.187524			0.548959	0.27102			0.841097	0.0278545			0.373264	0.0227135	-1.55124	0.000363801			0.593571	0.225143			-0.0154683	0.962337	0.113349	0.838785	0.0283806	0.372901	0.0628571	0.599143	-0.0385	0.588196	-0.02	0.910556	0.0169619	0.731893	0.08125	0.359925
7589	ZSCAN21	17	0.0319073	0.187561	-0.0155474	0.0793621	0.549396	14.4849	0.562635	1.73667	0.187561	-0.0941774	0.624347	-0.224272	0.197151	0.166093	0.437669	0.0895869	0.338353	0.140707	0.119941	0.0685066	0.22542	0.0837628	0.516625	-0.0391332	0.863578	0.0434795	0.795521	-0.0568737	0.678724	-0.141531	0.266039	-0.296157	0.239263	-0.0263158	0.745889	-0.0498571	0.585624	-0.1175	0.387013	-0.316667	0.162392	0.0768727	0.0550526
100526694	MSANTD3-TMEFF1	12	0.165737	0.18757	-0.0807636	0.412238	0.549396	43.118	1.03592e-05	1.7366	0.18757	-0.382297	0.171876	0.0972428	0.692193	-0.209744	0.143659	0.00395795	0.977228	0.284955	0.054505	0.0744796	0.431292	1.49073	1.23468e-06	-0.135077	0.579821			0.0435583	0.818312	0.204748	0.39332	0.769679	0.0158649									0.0425125	0.142458
254122	SNX32	17	0.0829715	0.187578	-0.040434	0.206377	0.549396	57.188	1.5467e-06	1.73654	0.187578	0.356698	0.00196673	0.0683797	0.56441	0.384973	0.00284783	0.564154	0.000165034	-0.323831	0.0209253	0.0959503	0.620679	0.601838	0.0101334	-0.109827	0.675455	-0.126193	0.734298			-0.113863	0.471291	0.574318	0.0530791	0.0476518	0.0769992	-0.0085	0.914448	-0.0076	0.889692	-0.0466667	0.571325	-0.0392946	0.263441	-0.274	0.109297
9230	RAB11B	18	-0.0901903	0.18773	-0.224379	0.0439982	0.549727	69.6885	2.44012e-08	1.73534	0.18773	-0.0975264	0.351464	-0.148359	0.357867	-0.897609	9.88535e-05	-0.215985	0.181447	0.680123	0.000897438	0.396689	0.00203166	-0.476395	0.000511855	-0.289443	0.0383987	-0.0586082	0.648677	0.100877	0.652297	-0.161111	0.0921142	-0.106952	0.613653	-0.0811741	0.0172389	-0.0593571	0.49249	-0.0085	0.904924	0.155833	0.112557	-0.0375469	0.357779	-0.3835	0.00605836
11155	LDB3	15	-0.0416545	0.18778	-0.103637	0.0203276	0.549757	28.596	0.0118461	1.73495	0.18778			-0.81739	0.0339089			-0.162086	0.874068			0.169593	0.527491	-0.905754	0.0490484	1.14466	0.00871039	-0.044395	0.860434	0.516201	0.670692	-0.319413	0.351655	-0.325465	0.499674	0.00660931	0.693617	-0.0504286	0.540464	-0.07425	0.376941	-0.136667	0.192164	-0.112643	0.00363639	0.0413958	0.406031
105379524		10	-0.235994	0.187803	-0.587172	0.115185	0.549767	27.7064	0.00106778	1.73477	0.187803	-0.0852707	0.779738	-0.461679	0.199721	1.07401	0.0213606	-0.644617	0.000251077	-1.11678	0.0137038	0.040771	0.832541	-1.16036	0.0116007	0.0194387	0.934856					-0.372273	0.198504	0.430756	0.341062
143888	POGLUT3	18	-0.0593391	0.187941	-0.147668	0.0289901	0.549848	45.5111	0.000204291	1.73368	0.187941	-0.253911	0.131799	0.1263	0.315269	-0.111736	0.493929	0.112705	0.2639	-0.44263	0.000902697	-0.165649	0.00668239	0.346357	0.00831459	-0.151877	0.264822	-0.0633093	0.624702	0.0605364	0.75637	0.216029	0.0608591	-0.442238	0.154196	-0.142672	0.109609	-0.113357	0.308097	-0.139	0.281277	0.0666667	0.800531	0.0254427	0.543071	-0.163417	0.00179666
101928784	RORA-AS1	10	-0.432883	0.18803	-1.07738	0.211614	0.549848	91.3702	8.64134e-16	1.73299	0.18803	0.184592	0.606933	-0.324428	0.515148	1.14765	0.000231299	-0.536424	0.000364118	-2.65992	1.6686e-09	-0.0417342	0.763387	-1.63179	8.89438e-06							-0.538359	0.0436201	0.0226739	0.965945							-0.0191667	0.884229
646282	AZGP1P1	13	-0.142154	0.188044	-0.353805	0.0694982	0.549848	31.9059	0.0014308	1.73288	0.188044	0.131451	0.440249	-0.281647	0.41938	0.25346	0.311357	-0.642303	0.00109367	-0.176704	0.240924	-0.0307396	0.784892	-0.539438	0.0165063	0.474188	0.154565	-0.00336268	0.988412	0.0242253	0.929222	0.277084	0.29178	-1.16675	0.00218058							-0.286667	0.295737
51258	MRPL51	18	0.0986636	0.188129	-0.0482647	0.245592	0.549848	134.622	2.40496e-20	1.73221	0.188129	0.29087	0.0511677	-0.0346904	0.752994	0.884038	8.5829e-12	0.0968414	0.325129	-0.173626	0.126908	-0.158855	0.0985397	0.690204	0.0467752	0.110449	0.424661	0.077514	0.551194	0.118757	0.447458	0.00437942	0.974541	0.483308	0.0397177	-0.127854	0.0633927	-0.0446429	0.605987	-0.1705	0.0903201	-0.413333	0.0336563	0.0306803	0.557378	0.50875	0.00205933
64320	RNF25	18	0.0683249	0.18814	-0.0334259	0.170076	0.549848	43.7202	0.00037658	1.73212	0.18814	0.119511	0.583085	-0.0421063	0.782507	0.442872	0.000740052	0.22003	0.0230792	0.419941	0.00314378	0.141885	0.170814	-0.445875	0.00531475	-0.11776	0.687466	0.227626	0.266011	-0.0620695	0.74294	-0.13757	0.391267	-0.182321	0.35232	0.208866	0.00487125	-0.0952857	0.354242	0.107	0.286666	0.13	0.421082	0.0898499	0.0271323	-0.126833	0.217207
51116	MRPS2	18	0.0557109	0.188141	-0.0272549	0.138677	0.549848	38.4991	0.0020976	1.73212	0.188141	0.172009	0.20479	0.00805829	0.96045	-0.23001	0.0840828	-0.0196406	0.824419	0.158081	0.187613	0.247288	0.0253378	0.370954	0.0211294	-0.402497	0.146133	-0.0607179	0.685701	-0.0191731	0.895538	0.053102	0.668145	0.326565	0.0869905	0.286761	0.00150553	-0.111286	0.306827	0.143	0.148828	0.075	0.696577	-0.0817831	0.0679906	-0.0795833	0.569007
51573	GDE1	18	0.117157	0.188151	-0.0573195	0.291633	0.549848	115.402	1.15246e-16	1.73204	0.188151	-0.274907	0.102704	0.0200999	0.872095	0.445823	4.44873e-07	-0.0319346	0.706314	0.165958	0.0178875	-0.193371	0.0157024	1.2317	2.57717e-07	-0.262123	0.188506	-0.324632	0.345259	-0.0266261	0.855413	-0.0494586	0.671998	0.899439	0.00165908	-0.0590283	0.550757	-0.0192857	0.800006	0.22175	0.073594	-0.365	0.330488	0.0408179	0.436159	0.538667	9.0288e-06
92521	SPECC1	18	-0.0245308	0.18817	-0.061065	0.0120034	0.549848	27.3944	0.0525307	1.73189	0.18817	0.166099	0.747624	-0.0751986	0.851392	-0.203222	0.470708	-0.0229667	0.925832	-0.759554	0.00411315	0.269844	0.0735058	-0.452428	0.135651	-0.0402791	0.842457	0.649227	0.0758889	0.439726	0.245189	0.30503	0.356098	0.64901	0.0902436	-0.00601215	0.826105	0.0270714	0.806263	-0.034125	0.592023	0.0872222	0.434163	-0.0455965	0.177783	-0.122479	0.0481123
10961	ERP29	18	0.104013	0.188173	-0.0508969	0.258924	0.549848	146.131	1.39628e-22	1.73186	0.188173	0.0453824	0.652064	-0.179361	0.184301	0.880619	8.16549e-12	-0.0625812	0.515302	0.240837	0.0198589	-0.120963	0.13093	1.09773	5.66283e-05	-0.19308	0.0948221	-0.213384	0.0638486	0.101571	0.654491	-0.0134082	0.918994	0.502012	0.0596235	-0.0386235	0.295162	0.164571	0.217425	-0.020625	0.829781	-0.286667	0.0898115	0.112337	0.00939323	0.228111	0.03356
741	ZNHIT2	18	0.0418402	0.188206	-0.0204783	0.104159	0.549848	30.613	0.0222484	1.73161	0.188206	-0.0887674	0.671809	-0.0794508	0.818284	-0.113956	0.713213	-0.258365	0.203355	1.12858	6.66298e-05	0.0745208	0.548157	0.146595	0.535279	-0.522625	0.0627835	0.298747	0.145311	-0.0954332	0.690699	-0.0535429	0.788581	0.563689	0.147196	0.148947	0.147494	-0.0227857	0.84542	-0.02175	0.82845	0.252222	0.124867	0.0145896	0.756527	0.057	0.714381
5905	RANGAP1	18	0.13414	0.188221	-0.0656607	0.333942	0.549848	138.81	3.71479e-21	1.73149	0.188221	0.124391	0.497003	0.0545846	0.612561	0.536192	0.00240881	0.51352	0.000139474	0.840405	5.84082e-07	0.39484	3.97284e-05	-0.835302	3.56959e-06	-0.30708	0.0673958	0.4279	0.00943653	0.0137401	0.925995	0.00152702	0.98531	0.421778	0.317865	0.521538	0.00895373	-0.0445714	0.790775	0.09925	0.33369	0.493333	0.0489081	0.0375161	0.378226	-0.638083	7.87954e-06
3161	HMMR	18	0.155755	0.188229	-0.0762452	0.387756	0.549848	83.8919	7.74587e-11	1.73143	0.188229	0.0830872	0.885371	-0.726783	0.163844	1.385	1.3068e-05	0.499139	0.163	-0.12329	0.629687	0.0955699	0.535954	-0.531404	0.207277	0.00375872	0.990747	0.794161	0.0373843	1.15798	0.0693547	0.146209	0.618385	0.217318	0.695478	-0.0646559	0.399309	-0.284429	0.0769645	0.028625	0.693629	-0.425833	0.288693	-0.0358831	0.122764	0.699042	8.87766e-08
9227	LRAT	18	0.114397	0.188229	-0.0559997	0.284793	0.549848	65.5951	1.21889e-07	1.73142	0.188229	-0.150234	0.66005	0.610581	0.0180081	0.226787	0.332315	-0.0952206	0.734606	-0.511687	0.0086821	0.0827889	0.545779	0.806633	0.00103819	0.372634	0.271529	-0.116864	0.676403	0.451893	0.100468	0.284349	0.14507	0.129872	0.734382	-0.0728745	0.226848	0.0770714	0.697942	-0.210833	0.0291334	-0.136667	0.428741	-0.105244	0.14709	0.708417	9.92512e-06
23587	ELP5	18	0.0521065	0.188236	-0.0255084	0.129722	0.549848	38.3179	0.00222204	1.73137	0.188236	0.183189	0.245687	-0.0873864	0.433384	0.42013	8.84543e-05	0.220674	0.00901396	0.0541198	0.61766	0.0532314	0.424744	-0.23362	0.181275	-0.0254944	0.843121	-0.0719301	0.636811	0.0394065	0.774825	-0.0980117	0.415737	0.0291545	0.871011	0.00653846	0.859057	-0.0896429	0.481094	0.0763333	0.583038	-0.28	0.241132	-0.0164405	0.726743	0.313625	0.00255861
643770	LINC02453	13	-0.158176	0.188242	-0.39379	0.0774375	0.549848	26.0327	0.01062	1.73132	0.188242	-0.229404	0.3473	0.00605912	0.991862	-0.599257	0.0854385	-0.469903	0.178715	-0.73481	0.00497902	-0.0910709	0.640952	0.407763	0.249839	0.276794	0.371183	0.919354	0.0606932	0.0757311	0.833575	-0.784557	0.0104814	-0.622998	0.423061	-0.00206478	0.947119
8854	ALDH1A2	18	0.0878285	0.18825	-0.0429999	0.218657	0.549848	28.4828	0.0396031	1.73126	0.18825	0.511172	0.285968	0.130668	0.631498	0.739837	0.0105179	-0.0880088	0.835266	-0.143437	0.687809	0.0833371	0.624128	0.11736	0.714244	0.312278	0.325403	0.44576	0.20711	0.0679051	0.864963	0.322112	0.256722	0.0764654	0.861818	0.0528543	0.547493	-0.0345	0.745186	0.474667	0.0243794	0.108333	0.293599	-0.0243808	0.64254	-0.3945	0.00291376
10607	TBL3	18	0.117914	0.188262	-0.057734	0.293561	0.549848	90.385	5.19519e-12	1.73117	0.188262	-0.00171355	0.993908	-0.00481475	0.969683	-0.366887	0.119071	0.0521757	0.63897	1.49296	1.79181e-11	0.472571	0.000349167	-0.349858	0.0248571	-0.264234	0.189286	0.149209	0.516637	-0.0670667	0.664542	0.0361358	0.822652	0.179871	0.470019	0.165182	0.0096409	0.112857	0.329622	0.1535	0.203954	0.148333	0.231207	-0.0128381	0.756547	0.192667	0.210526
54496	PRMT7	18	0.0901821	0.188329	-0.0441764	0.224541	0.54997	62.9032	3.45986e-07	1.73064	0.188329	0.00119619	0.992767	0.299675	0.0292405	-0.00319352	0.983951	0.0364244	0.78843	0.748928	9.35344e-06	0.3249	7.00581e-05	-0.713447	0.00052088	0.134229	0.40615	-0.409458	0.147896	-0.0332705	0.844451	-0.151258	0.291597	-0.104805	0.742598	0.112834	0.170024	0.271929	0.0270537	0.015	0.920474	0.473333	0.101075	0.00473096	0.915514	0.277417	0.0370044
80205	CHD9	18	0.0699447	0.188356	-0.0342694	0.174159	0.54997	54.7379	7.54896e-06	1.73043	0.188356	0.411246	0.0478643	0.297291	0.0636164	0.344696	0.286541	-0.163094	0.0483297	-0.219686	0.35753	-0.109045	0.0347987	0.0719121	0.767531	-0.0911127	0.430155	0.434698	0.104839	-0.044292	0.827191	0.254573	0.117955	-0.326899	0.250136	0.416842	0.000168607	-0.0706786	0.57108	0.0965	0.36251	-0.205238	0.135673	0.198878	0.00181363	0.129167	0.0512016
9457	FHL5	12	-0.0364077	0.188387	-0.090657	0.0178416	0.54997	7.64102	0.745054	1.73019	0.188387			-0.562015	0.403501			-0.5475	0.461018			0.111148	0.743249			-0.0169464	0.96572			-1.06974	0.232734			0.356282	0.428287	0.0123482	0.739666	0.0638571	0.530796	-0.07025	0.244978	-0.0733333	0.52538	-0.0750392	0.0481607	-0.18975	0.325935
10483	SEC23B	18	0.0911649	0.188511	-0.0447138	0.227044	0.550105	56.3558	4.14266e-06	1.72922	0.188511	0.047896	0.795753	0.189385	0.363258	-0.147198	0.226673	0.252458	0.0493305	0.538654	0.001694	-0.032977	0.64391	1.03389	3.85943e-05	-0.209052	0.114488	0.0903563	0.781883	-0.141204	0.348114	0.249362	0.0742885	0.415813	0.272662	0.0138664	0.926385	-0.257143	0.0807444	-0.0085	0.963634	-0.163889	0.240698	0.295785	0.000769681	-0.0287917	0.859617
51429	SNX9	18	-0.0482902	0.188536	-0.120269	0.023689	0.550105	42.4514	0.000577013	1.72902	0.188536	-0.323178	0.00170901	0.0821682	0.477783	-0.270695	0.00219265	-0.0546528	0.439809	-0.0723104	0.453889	-0.0946181	0.13126	0.611998	0.000326369	-0.14778	0.192127	-0.312922	0.103561	-0.0177014	0.894855	0.0404995	0.609998	-0.032514	0.856053	-0.0564777	0.0867703	-0.0653571	0.561081	0.0158333	0.794281	0.215833	0.141357	-0.00429154	0.930211	-0.13625	0.210964
5187	PER1	18	-0.119232	0.188579	-0.29697	0.058507	0.550105	59.264	1.38932e-06	1.72868	0.188579	0.412648	0.139419	-0.267395	0.157012	-0.61115	0.00040247	-0.417957	0.0830296	0.135704	0.597721	0.327766	0.0786476	-2.19686	7.92101e-06	-0.0324188	0.86289	0.226062	0.373502	0.10017	0.731275	-0.0994982	0.538387	0.00644628	0.987592	-0.214777	0.0133699	-0.0162857	0.942217	0.106167	0.219711	-0.4525	0.0390002	-0.166055	0.103255	0.223917	0.242848
386607	ZFP91-CNTF	11	0.167501	0.188627	-0.0822199	0.417221	0.550153	39.9507	1.72871e-05	1.72831	0.188627	-0.11003	0.633088	0.201414	0.308817	-0.373457	0.11036	0.163735	0.0103571	1.5665	8.86005e-07	-0.033606	0.509969	0.260647	0.297	0.023474	0.873101					0.30371	0.158616	0.277386	0.507592			-0.0284286	0.729892
1244	ABCC2	18	-0.0927114	0.188673	-0.230946	0.045523	0.550154	56.97	3.29377e-06	1.72795	0.188673	-0.310589	0.0350296	-0.294172	0.128839	-0.549467	0.000316448	-0.355276	0.00711965	0.46445	0.00117744	-0.21183	0.0157773	-0.679803	0.0231731	0.0229399	0.911749	0.155222	0.411925	-0.0269103	0.899696	0.0512876	0.692998	-1.6303	0.0562235	0.369231	0.110473	-0.0151429	0.888975	0.013	0.943429	-0.461667	0.133078	0.0864204	0.29342	0.0279167	0.829974
57337	SENP7	18	-0.0643258	0.188687	-0.16024	0.0315881	0.550154	39.9445	0.00131773	1.72784	0.188687	0.0398823	0.877872	0.0808336	0.643097	-0.51579	0.0189981	-0.121401	0.30206	-0.850617	0.00183464	-0.119277	0.0772628	-0.0923147	0.701113	0.137352	0.405999	0.51619	0.15773	-0.105477	0.699324	0.196001	0.26485	-0.52074	0.109749	-0.139393	0.00618167	-0.0948571	0.597937	-0.18175	0.0827106	-0.1025	0.327019	0.0713858	0.20047	0.25425	0.0252096
375690	WASH5P	13	0.0969962	0.188758	-0.0476546	0.241647	0.550298	19.5352	0.0764061	1.72728	0.188758	0.170269	0.478425	-0.475264	0.0331359			-0.0701928	0.624359	0.443408	0.053328	0.172117	0.0174412	-0.430678	0.207059	0.233343	0.434408	-0.197562	0.553323	0.0145908	0.978971	0.206886	0.538494	-0.0708107	0.845429	0.195931	0.0841163									0.309083	0.00180477
3921	RPSA	18	0.0579139	0.188812	-0.0284638	0.144292	0.550298	37.7662	0.00264618	1.72686	0.188812	0.4744	0.00597439	-0.219625	0.17253	0.096343	0.31955	0.109463	0.386459	-0.0242758	0.839974	0.0396718	0.628454	0.506115	0.121919	-0.0494023	0.601561	-0.076788	0.655243	-0.0797667	0.67366	-0.121118	0.277901	0.303985	0.430529	0.0992713	0.137188	-0.0889643	0.302694	-0.00316667	0.969961	-0.495	0.0872339	0.283336	0.00104136	0.483042	0.00377735
100130742	LRRC69	12	-0.181501	0.188814	-0.452208	0.0892065	0.550298	52.7957	1.95545e-07	1.72684	0.188814			-0.324149	0.426784			-0.415474	0.00618448	-0.701633	0.000812805	-0.0814609	0.368052	-1.2221	0.000305284	0.753442	0.00699508	-0.0708018	0.860953			0.204284	0.520428	-0.150286	0.778825					-0.196	0.0909594	-0.288333	0.0190946			0.242333	0.0112443
3460	IFNGR2	18	0.0773724	0.188819	-0.0380292	0.192774	0.550298	66.6147	8.18477e-08	1.72681	0.188819	-0.0584519	0.725198	0.353335	0.0454961	0.255145	0.0456244	0.505706	1.53292e-06	-0.206656	0.0386359	0.153003	0.0404913	0.169551	0.412419	-0.203545	0.227931	-0.271186	0.5573	0.0399676	0.779692	-0.0313438	0.802491	0.0950762	0.685571	0.166964	0.227118	-0.0508571	0.622201	0.1335	0.261422	0.973333	0.00557247	-0.083381	0.0470008	-0.248833	0.0469619
284417	TMEM150B	15	0.172175	0.188835	-0.0846354	0.428986	0.550298	58.0379	2.58309e-07	1.72668	0.188835			-0.0816435	0.771093	-1.04671	0.000635935	1.10813	0.00637593	1.2252	0.000377248	0.66244	0.000214926	0.470328	0.0939619			-0.0637381	0.859012	-0.12659	0.836953	0.0437787	0.882593	0.629655	0.0844492	-0.0259919	0.352101	0.156786	0.333606	0.01725	0.84427	0.00333333	0.981084	-0.0577569	0.227446
5292	PIM1	18	-0.236492	0.1889	-0.589286	0.116303	0.550429	192.015	1.14673e-31	1.72618	0.1889	-1.59069	0.00079096	-0.0958825	0.799418	0.158176	0.456344	0.143869	0.484068	-1.11936	1.42448e-08	0.192916	0.0983734	-0.121645	0.568799	-0.526709	0.0804637	-0.586527	0.017369	-0.139328	0.479191	-0.378429	0.0115197	-0.299055	0.498487	0.494575	0.22271	-0.193071	0.33397	-0.00225	0.989477	1.51667	4.3003e-05	0.0670073	0.332832	-1.95217	6.33823e-12
284129	SLC26A11	18	0.068483	0.189009	-0.0337039	0.17067	0.55063	55.5487	5.59225e-06	1.72533	0.189009	0.559842	0.00699434	-0.0443499	0.714101	-0.261693	0.0970624	-0.00984653	0.936613	0.343953	0.02671	0.438576	1.30702e-05	-0.0895223	0.589947	0.0337155	0.893464	-0.117244	0.496724	0.109427	0.551599	-0.0734718	0.571826	-0.292116	0.128068	-0.00700405	0.80085	0.230071	0.0546037	0.0785	0.523859	0.158333	0.320077	-0.0959408	0.0141984	0.275	0.031945
593	BCKDHA	18	0.142598	0.1891	-0.0702233	0.355419	0.550751	133.558	3.86173e-20	1.72462	0.1891	0.105957	0.538041	-0.0994375	0.526276	-0.726692	4.56905e-07	0.107594	0.378702	0.866171	7.55847e-09	0.174386	0.242477	1.56068	1.16165e-08	-0.164627	0.230866	-0.572439	0.136535	-0.000552245	0.997816	0.356979	0.0654277	0.162419	0.508449	0.121903	0.121171	0.0568571	0.565595	0.117	0.182449	0.256667	0.354975	0.0902423	0.130208	0.113167	0.15372
2203	FBP1	18	0.0449671	0.1891	-0.0221444	0.112079	0.550751	13.0169	0.735057	1.72462	0.1891	0.0841937	0.686896	0.275486	0.212632	0.055112	0.724418	0.211859	0.254481	-0.178704	0.291337	0.0853181	0.370232	0.203935	0.284317	-0.036174	0.854728	0.180558	0.349367	0.221532	0.311665	0.148603	0.200934	-0.787108	0.243556	0.0623887	0.695554	0.148	0.272411	0.0565	0.733331	0.483333	0.157956	-0.0459308	0.587872	-0.0549167	0.411654
54708	MARCHF5	18	-0.0762257	0.189128	-0.189996	0.0375451	0.550751	67.4562	5.88481e-08	1.7244	0.189128	-0.160027	0.271443	0.141373	0.369323	0.134423	0.153833	-0.17822	0.0291751	-0.678634	1.1705e-05	-0.249543	3.75043e-05	0.515846	0.00140315	-0.271195	0.0486483	-0.40099	0.287133	-0.000575225	0.997961	0.0565754	0.627121	0.117498	0.522864	-0.122834	0.00656561	-0.1635	0.0818751	-0.1515	0.0624695	0.205833	0.171915	0.0904785	0.18731	-0.250292	0.00763973
118491	CFAP70	18	-0.0918129	0.18918	-0.228864	0.0452387	0.550838	40.5798	0.00107133	1.72399	0.18918	-0.087495	0.774253	-0.268154	0.311284	0.485404	0.158825	-0.404504	0.00716755	-0.397536	0.0690208	-0.146856	0.11925	-1.6165	6.97866e-05	-0.00993291	0.977558	0.352081	0.405149	0.655668	0.257947	0.0905555	0.654378	-0.709059	0.109434	0.0246964	0.833304	0.118571	0.380788	-0.4205	0.659842	-0.107222	0.343816	0.0300908	0.547419	0.116	0.367739
374491	TPTE2P6	10	0.0597018	0.189199	-0.0294205	0.148824	0.550838	18.2762	0.0321007	1.72384	0.189199			-0.287613	0.407446			0.638696	0.0279663			0.0617988	0.706482	-0.56097	0.184865									-0.169691	0.719025	0.108684	0.00224206	0.244	0.00685588			-0.01	0.912989	-0.0265681	0.55959	-0.0264583	0.77766
54345	SOX18	18	-0.173715	0.189278	-0.433081	0.0856515	0.550902	92.6016	2.04764e-12	1.72323	0.189278	-1.04003	0.00438298	-0.445602	0.191921	-2.03385	5.58961e-09	-0.063258	0.832484	-0.194846	0.518852	0.425344	0.00878139	0.313799	0.189144	-0.174888	0.66344	-0.0850363	0.743531	0.21109	0.528206	-0.258126	0.203378	0.285374	0.475037	-0.408097	0.0215134	-0.0471429	0.640354	-0.1735	0.230238	0.321667	0.0120075	-0.0972615	0.0334937	0.0734167	0.704944
3146	HMGB1	18	-0.0666922	0.18928	-0.166268	0.0328837	0.550902	67.8416	5.0576e-08	1.72321	0.18928	-0.0563607	0.638896	-0.0994808	0.429662	0.208848	0.0512733	-0.0862652	0.352636	-0.657828	5.83532e-07	-0.184731	0.00100607	-0.241222	0.061971	0.313777	0.0315631	-0.12034	0.357346	0.0273789	0.870064	-0.0566009	0.47906	-0.180676	0.46836	-0.199899	0.0125295	-0.0761429	0.487318	-0.02675	0.786465	-0.176667	0.371769	0.184313	0.0140685	0.106875	0.0666739
275	AMT	18	-0.0548507	0.189312	-0.136752	0.0270508	0.550936	35.7582	0.00493951	1.72297	0.189312	0.0880833	0.557542	-0.212451	0.0726905	-0.233539	0.0519835	-0.27859	0.0180438	0.176075	0.169906	0.0122696	0.873014	-0.487421	0.0116073	0.0309265	0.827363	-0.265587	0.0711556	0.0215374	0.903759	-0.141791	0.0700054	-0.509459	0.265984	-0.197935	0.231967	0.111786	0.402504	-0.0362222	0.682313	0.178333	0.519661	0.0724135	0.216481	0.13475	0.0530249
374291	NDUFS7	18	0.110233	0.189486	-0.0544286	0.274895	0.551269	59.3444	1.34764e-06	1.72161	0.189486	0.287158	0.104792	-0.101013	0.520569	-0.959881	0.0125077	-0.16658	0.31184	1.62108	9.72492e-08	0.374505	0.0104268	0.0851702	0.758425	-0.114394	0.577513	0.0193011	0.890705	0.009894	0.956032	-0.11953	0.317783	-0.000355545	0.998767	0.277854	0.0068315	0.0886071	0.453288	0.10725	0.307623	0.239167	0.344097	-0.0108095	0.849902	0.274417	0.202078
54861	SNRK	18	-0.0723323	0.189565	-0.180399	0.035734	0.551442	50.3063	3.78547e-05	1.721	0.189565	-0.408654	0.0625805	0.110932	0.425832	-0.144042	0.151871	0.136372	0.0698464	-1.21671	5.28032e-08	-0.00566069	0.916566	-0.0478475	0.768501	0.0289352	0.834593	0.0120306	0.936072	0.0550111	0.745348	0.043407	0.727551	-0.00471957	0.984321	-0.13	0.193256	-0.1655	0.168956	0.02925	0.728526	0.0955556	0.604564	0.009607	0.874821	-0.114375	0.14057
915	CD3D	18	0.123942	0.189649	-0.0612656	0.30915	0.551627	43.6755	0.000382316	1.72035	0.189649	0.114565	0.823614	0.032861	0.912818	0.491931	0.0385786	0.632576	0.0692959	-0.81846	0.00366743	0.289152	0.120648	0.888782	0.033939	0.516108	0.281243	0.406367	0.330668	-0.64784	0.141673	0.239704	0.396414	0.143481	0.691445	0.166734	0.0521953	-0.198143	0.26881	-0.116	0.402245	-0.193333	0.527235	-0.0197696	0.696066	0.635583	0.000938061
30836	DNTTIP2	18	-0.0549352	0.189711	-0.137037	0.0271665	0.551732	57.4688	2.73264e-06	1.71986	0.189711	-0.288168	0.00888861	-0.0420148	0.748943	0.22653	0.0115021	0.0217432	0.769689	0.0154455	0.855244	-0.163865	0.0125958	0.00421894	0.972914	-0.183801	0.240857	-0.0187849	0.912912	-0.0678028	0.594655	0.0263124	0.810738	-0.000337847	0.998593	-0.0332389	0.300457	-0.380714	0.00364217	-0.216	0.0119144	0.188333	0.300253	0.210373	0.00204809	-0.234167	0.000459562
7033	TFF3	17	-0.0524917	0.18976	-0.13095	0.0259669	0.551732	21.9956	0.143334	1.71948	0.18976	0.408421	0.277895	-0.646094	0.13253	0.540931	0.374064	1.01571	0.263736	-0.759685	0.110223			-0.767797	0.198541	0.183624	0.663907	-0.0373726	0.95584	-0.460097	0.609728	-1.48518	0.00910956	-0.0601001	0.887841	0.475466	0.0939355	-0.217571	0.398006	1.4045	0.178008	-0.85	0.379963	-0.0512269	0.226619	-0.0219167	0.93395
148423	C1orf52	18	-0.079748	0.189767	-0.198948	0.039452	0.551732	68.4617	3.96192e-08	1.71942	0.189767	0.0672927	0.717777	-0.12137	0.519504	0.335672	0.0425803	-0.074265	0.357258	-0.824098	1.1926e-07	-0.154056	0.0514269	-0.424944	0.0035288	0.0201482	0.933834	-0.0307329	0.862858	-0.239538	0.227931	0.14223	0.431477	-0.221543	0.392668	-0.00518219	0.941185	-0.0475	0.69703	-0.112667	0.234916	-0.0991667	0.478591	0.161547	0.00133613	0.109167	0.258291
10513	APPBP2	18	-0.0628155	0.189846	-0.156723	0.031092	0.551751	59.152	1.44949e-06	1.71882	0.189846	-0.388921	0.125263	-0.0285145	0.878486	-0.315692	0.00276677	-0.0152313	0.829811	-0.300406	0.0803743	-0.190514	0.000885606	0.422701	0.0117423	-0.0589658	0.609201	-0.151006	0.396771	-0.0324607	0.843778	0.194646	0.0860207	-0.116578	0.655669	-0.240891	0.000301697	-0.326143	0.0071925	0.0561	0.4809	-0.0583333	0.538126	0.108445	0.0376049	0.170292	0.158519
135112	NCOA7	18	-0.12133	0.18985	-0.302716	0.0600567	0.551751	84.5113	5.99641e-11	1.71878	0.18985	-1.10201	0.00010587	0.369914	0.153018	-0.385574	0.00490112	0.0390315	0.769952	-0.542238	0.00441576	-0.0494249	0.489317	0.123489	0.43201	-0.296752	0.0679782	-0.0713542	0.745722	0.112518	0.596155	0.166009	0.272899	-0.046753	0.895073	0.0339676	0.906705	-0.0707857	0.588217	0.1287	0.251523	0.345	0.119022	0.080625	0.14058	-1.0175	8.102e-08
10395	DLC1	18	-0.0985161	0.189894	-0.245811	0.0487791	0.551791	102.542	3.00062e-14	1.71844	0.189894	-0.471026	0.00164262	0.192389	0.320013	-0.980664	9.82226e-09	0.0667185	0.507904	-0.610325	1.4193e-06	0.00949703	0.879749	0.219689	0.299851	0.0234693	0.806292	-0.376395	0.101126	0.0327199	0.81263	0.0351048	0.768829	-0.111072	0.697352	0.0897368	0.37868	-0.0055	0.960697	-0.0671	0.469471	0.164333	0.488629	0.083375	0.0345614	-0.0075	0.954197
148741	ANKRD35	18	0.107519	0.189903	-0.0532401	0.268278	0.551791	62.4581	4.10643e-07	1.71837	0.189903	-0.257078	0.283682	-0.367327	0.232162	0.225699	0.175639	-0.246952	0.370923	0.321345	0.0628718	-0.0631099	0.638378	1.31092	8.43928e-06	-0.124343	0.740605	-0.0712244	0.762776	0.430806	0.111416	-0.0738124	0.703372	0.505484	0.250716	-0.0683806	0.374807	0.108714	0.228481	0.108	0.314553	-0.231667	0.255113	-0.0376127	0.399209	0.5555	1.03434e-05
285203	EOGT	18	-0.0817248	0.189965	-0.203934	0.0404846	0.55185	52.1664	1.93533e-05	1.71789	0.189965	-0.372463	0.331377	-0.0276442	0.850061	-0.58482	0.0395747	0.30731	0.0473181	-0.569872	0.00237967	0.103114	0.208371	-0.13823	0.409264	-0.247827	0.245817	0.0752457	0.736482	0.562298	0.0608044	0.100112	0.676005	-0.226905	0.448342	-0.0107085	0.76902	-0.216286	0.112536	-0.07425	0.435914	0.146667	0.448056	0.0285138	0.630106	-0.47425	6.27786e-06
101928062	PRANCR	10	-0.180136	0.190181	-0.44964	0.0893668	0.552195	29.4355	0.000547029	1.71621	0.190181	0.252396	0.472994	0.300732	0.310127	0.475591	0.0348891	-0.335073	0.0405846	-0.798194	2.36946e-05	-0.124109	0.274014	-0.691146	0.0289404			-0.155951	0.590148			-0.477278	0.0509155	0.0500509	0.887064
57572	DOCK6	18	0.116229	0.190221	-0.0576776	0.290136	0.552252	92.3895	2.23883e-12	1.71591	0.190221	0.720677	0.0140899	0.0650876	0.688255	-0.53303	0.00165255	0.273699	0.0816119	0.807204	0.000228576	0.567615	7.04113e-06	-0.754778	0.000603148	0.123381	0.415537	0.38761	0.168852	-0.117878	0.640562	-0.0716672	0.595249	-0.278453	0.316546	0.185101	0.0858279	0.231393	0.231087	0.20825	0.0349652	0.041	0.701146	-0.100361	0.0284056	0.403083	0.00870531
54622	ARL15	18	-0.0578368	0.190289	-0.144388	0.0287142	0.552286	34.6033	0.00701114	1.71538	0.190289	0.0104774	0.970811	0.104638	0.646944	-0.324819	0.0146782	-0.064401	0.646266	-0.862755	0.000270352	-0.122252	0.0976329	0.422509	0.040113	0.0654286	0.702636	-0.749539	0.0632426	0.34164	0.336866	-0.0227474	0.895673	-0.11023	0.651405	0.0124291	0.650045	-0.2145	0.290619	-0.077	0.340376	0.118333	0.631476	-0.01959	0.772052	0.127083	0.345942
5747	PTK2	18	-0.0467657	0.190362	-0.116761	0.0232292	0.55243	45.4796	0.000206516	1.71482	0.190362	-0.522691	0.00350716	-0.0115504	0.929371	-0.36461	0.000298087	-0.155666	0.0160588	-0.0593165	0.539216	-0.100992	0.0112913	0.327542	0.0214814	0.0444676	0.619209	0.227926	0.479033	-0.0290231	0.790934	-0.0239383	0.771034	0.120469	0.510263	-0.035587	0.219299	-0.0210714	0.825976	0.0265	0.666335	-0.247917	0.0714115	-0.0236754	0.628169	0.1475	0.0304743
7103	TSPAN8	18	-0.263955	0.190477	-0.659123	0.131214	0.552485	68.5211	3.87028e-08	1.71392	0.190477	0.85185	0.0243826	0.701441	0.271364	-0.907051	0.0209381	-0.306547	0.713688	0.706054	0.147278	-0.504554	0.0738757	-0.450062	0.360327	-0.120321	0.650659	0.357845	0.620591	0.293797	0.647078	0.0758932	0.842785	-1.85067	0.00541609	-0.133725	0.703906	-1.26721	0.00171032	-1.5865	0.0032833	-2.46167	0.00855668	0.222488	0.0764245	0.597	0.00907562
51283	BFAR	18	0.068102	0.190491	-0.033857	0.170061	0.552485	55.3178	6.09196e-06	1.71382	0.190491	0.0842197	0.457516	-0.0470447	0.686444	0.0230194	0.823396	-0.0372498	0.60835	0.227333	0.0147707	-0.0631211	0.197201	1.08943	9.3588e-07	0.0631508	0.561356	-0.069067	0.693668	0.0272818	0.791979	0.0205012	0.881328	0.481082	0.0552951	-0.158988	0.0445066	-0.0542143	0.494977	-0.058125	0.504859	-0.173333	0.465418	0.0747462	0.195194	0.344583	0.0293263
4070	TACSTD2	17	-0.151858	0.190495	-0.379216	0.0754989	0.552485	45.6515	0.000110205	1.71378	0.190495			-0.0582947	0.909415	-0.204861	0.611279	0.323201	0.527825	-0.150651	0.674373	-0.140418	0.53553	-0.468488	0.238114	-0.15087	0.653862	-0.0602601	0.92004	0.135057	0.829862	-0.462496	0.144107	0.153692	0.783873	0.268664	0.180632	-0.123143	0.441456	-0.194	0.224658	0.4225	0.0168928	-0.119565	0.00439812	-1.31475	3.17131e-07
23065	EMC1	18	0.0582766	0.1905	-0.028974	0.145527	0.552485	51.5303	2.4368e-05	1.71375	0.1905	-0.176743	0.284359	0.00197627	0.98509	-0.164023	0.0809411	0.0257251	0.714587	0.563679	1.64101e-07	-0.014179	0.758924	0.459127	0.047731	-0.0795477	0.502014	-0.296902	0.214711	-0.0945842	0.395013	0.141334	0.228859	0.288194	0.15947	0.225547	0.0145638	0.0126429	0.872524	0.064125	0.472985	-0.0506667	0.654971	0.0756275	0.133003	0.094	0.379744
1316	KLF6	18	-0.219211	0.190527	-0.547429	0.109008	0.552505	152.706	7.21883e-24	1.71354	0.190527	0.00490517	0.987034	0.469194	0.270185	0.128494	0.619158	0.018321	0.912617	-1.25245	6.25178e-07	0.178974	0.334738	-2.12719	2.47487e-07	0.126986	0.524644	-0.0226444	0.924815	0.0799269	0.713874	-0.00400127	0.985881	-0.335581	0.467945	-0.0259784	0.904001	-0.358357	0.313404	0.5332	0.0106173	0.320333	0.624983	0.0269654	0.833766	-1.53471	1.05903e-12
10691	GMEB1	18	-0.0614822	0.19057	-0.153547	0.0305823	0.552572	54.7452	7.5287e-06	1.71321	0.19057	-0.377108	0.215801	0.0285297	0.852456	-0.388158	0.032746	0.109086	0.134529	-0.182024	0.06684	0.0200069	0.708314	-0.364616	0.0106177	-0.16585	0.273531	0.196986	0.422929	-0.00803394	0.978308	-0.167829	0.392432	0.144052	0.552754	0.186559	0.00348881	-0.101	0.29816	0.0095	0.920379	-0.0466667	0.63154	0.0832727	0.0495738	-0.354125	4.91901e-05
6171	RPL41	18	0.0547312	0.190685	-0.0272456	0.136708	0.552791	45.0723	0.000237547	1.71232	0.190685	0.396573	0.0362078	-0.125823	0.282657	0.18853	0.0297889	-0.077555	0.50556	-0.0169255	0.911721	-0.0834833	0.498076	1.37544	0.0010647	0.0305378	0.79568	-0.278401	0.101928	-0.0379971	0.889836	0.1005	0.427387	0.183401	0.56108	-0.0551215	0.296901	0.00479592	0.941846	-0.0381667	0.758995	-0.08	0.586318	0.172606	0.0159295	0.296167	0.000115208
23768	FLRT2	18	-0.0900286	0.190707	-0.224881	0.0448236	0.552798	35.9895	0.00460135	1.71215	0.190707	-0.0113614	0.985357	0.10566	0.62466	-0.20735	0.410157	0.0662399	0.827212	-0.573012	0.0561803	0.0319638	0.838177	-0.12243	0.654507	0.114083	0.742625	0.212918	0.672456	0.360991	0.354797	0.300831	0.279266	-0.704041	0.0237665	-0.274656	0.0017019	0.01	0.959639	-0.2055	0.0757951	-0.441667	0.00175715	0.00868077	0.896572	0.337667	0.0441262
100302111	MIR1184-1	11	0.154493	0.190775	-0.0769551	0.385942	0.552939	29.2304	0.00114339	1.71162	0.190775	0.107416	0.685885	0.926866	0.0866881	-0.533728	0.00132548	0.235588	0.20686	0.560452	0.00383503	0.146745	0.164543	0.606978	0.0422831	-0.0697685	0.792547			-0.0837031	0.747092	0.274136	0.2501	0.220081	0.673657
100507507	FAM131B-AS2	10	0.251132	0.190811	-0.125123	0.627387	0.552942	59.2921	1.83501e-09	1.71134	0.190811	-0.26065	0.370665	0.675217	0.0349104	0.606885	0.00501519	1.13755	1.18353e-06	0.260289	0.137483	0.226063	0.184452	-1.03388	4.08831e-05							-0.0240438	0.931469	0.737373	0.0223806							0.195	0.266446
912	CD1D	18	-0.0479408	0.190824	-0.11977	0.0238878	0.552942	18.5303	0.356148	1.71124	0.190824	-0.00510223	0.975058	0.0907331	0.553788	-0.196735	0.329479	0.0542057	0.797457	-0.205568	0.210936	-0.0598306	0.440204	-0.296516	0.141275	-0.25466	0.237266	-0.0701014	0.691052	0.105315	0.592649	-0.172532	0.424535	-0.0895894	0.794458	-0.249474	0.0111898	0.123071	0.286068	-0.1595	0.221211	0.288333	0.386629	-0.0268515	0.488851	0.143333	0.102706
339175	METTL2A	17	0.0883685	0.190836	-0.0440356	0.220773	0.552942	93.4126	5.85617e-13	1.71115	0.190836	-0.0996535	0.564521	0.0668104	0.668662	-0.0800965	0.404867	0.104725	0.181022	0.561765	4.24121e-08	-0.138305	0.0184913	0.926639	6.0452e-06	0.0726834	0.546216	-0.0764197	0.60793	-0.0783387	0.631246	0.104795	0.689341	0.558539	0.0219479	-0.0915587	0.00717441	-0.194214	0.124017	0.069	0.506177			0.154546	0.0242935	-0.0642083	0.605656
139231	FAM199X	18	0.0556252	0.190977	-0.0277455	0.138996	0.553243	38.5041	0.00209425	1.71006	0.190977	0.20349	0.425535	0.182053	0.167008	0.257155	0.0319034	0.268168	0.00582466	-0.577657	0.0226066	-0.0977042	0.0849906	0.298645	0.130193	-0.0462367	0.746186	-0.0279262	0.923307	0.116986	0.679399	0.288668	0.0379569	-0.165984	0.465793	-0.04	0.634282	-0.0815	0.392644	-0.09225	0.194022	0.0661111	0.546137	0.110858	0.00334291	0.26875	0.201387
79613	TANGO6	18	0.106484	0.191166	-0.0531816	0.26615	0.553473	73.7261	4.87667e-09	1.70861	0.191166	-0.00145361	0.991875	-0.0673484	0.701754	0.0661258	0.615734	-0.00431199	0.972378	0.5273	0.000763654	-0.160015	0.0107543	1.22523	5.58614e-07	-0.116521	0.29128	-0.179196	0.369069	-0.191131	0.369214	0.0910245	0.623332	0.505627	0.239313	0.0126721	0.82017	0.142714	0.313715	0.146	0.593039	-0.276667	0.14974	-0.00922962	0.855627	0.630333	0.000282613
693206	MIR621	11	0.168932	0.191182	-0.0843792	0.422244	0.553473	24.7623	0.00581471	1.70849	0.191182			-0.18094	0.551168	0.227195	0.326705	0.172445	0.387568	1.30167	1.01543e-05	-0.116507	0.308811	0.181235	0.369461	0.100427	0.743984	-0.364313	0.458639	0.103156	0.736132	-0.0291807	0.926383	0.324588	0.542187
1478	CSTF2	18	0.0647637	0.191193	-0.032351	0.161878	0.553473	45.2524	0.000223304	1.7084	0.191193	0.19956	0.3195	-0.142199	0.33136	-0.0130065	0.913944	0.240041	0.0103012	0.297367	0.0105488	-0.0845777	0.133778	0.800677	6.31802e-05	0.07313	0.7695	-0.239126	0.473899	-0.177894	0.2436	0.213436	0.38735	0.222948	0.432345	0.167652	0.07539	-0.0909286	0.243755	-0.03075	0.69822	-0.163333	0.151801	0.0392412	0.335412	0.100667	0.34484
60489	APOBEC3G	18	0.0672649	0.191302	-0.0336251	0.168155	0.553595	31.8076	0.0158976	1.70756	0.191302	-0.482405	0.205784	0.0805341	0.658766	0.131905	0.507179	0.443009	0.0612702	-0.0951744	0.639565	0.254899	0.0511099	0.559218	0.0236623	-0.187518	0.516558	0.150742	0.400712	-0.306368	0.281506	0.0614025	0.806676	0.209755	0.611381	-0.0231377	0.692789	-0.0480714	0.808099	-0.04775	0.651462	-0.0638889	0.606653	-0.0475477	0.272583	0.393417	0.000503457
388743	CAPN8	12	-0.200603	0.191376	-0.501537	0.10033	0.553663	31.6338	0.00087302	1.70699	0.191376			-0.806019	0.0766545			-0.168911	0.719919	-0.355953	0.182806	-0.12971	0.520554	-2.08807	0.000190852	0.78933	0.0657537	-0.518983	0.166477			-0.569358	0.0871725	0.385299	0.556753	-0.00912955	0.78246			0.129	0.338041	0.155	0.191253
6536	SLC6A9	17	0.0699006	0.191384	-0.034962	0.174763	0.553663	32.571	0.00841956	1.70693	0.191384			0.058828	0.845853	0.533403	0.0470298	0.497158	0.0749618	0.162944	0.554097	0.516516	0.00209777	-0.333285	0.218345	0.702352	0.0550092	0.468259	0.287785	-0.345919	0.532068	-0.152555	0.602143	1.97007	0.0314196	0.030108	0.213259	0.043	0.616046	-0.0276429	0.664889	0.055	0.688926	-0.0350231	0.358985	-0.166333	0.166144
7706	TRIM25	18	0.0821833	0.191464	-0.0411278	0.205494	0.553723	63.9714	2.29031e-07	1.70631	0.191464	-0.133988	0.723888	-0.170686	0.331797	0.180834	0.171872	0.126331	0.255105	0.812548	2.47225e-09	-0.0857598	0.148935	0.394497	0.0927195	-0.139198	0.422215	-0.00747249	0.97244	0.040643	0.763456	0.0865795	0.456359	-0.277819	0.182442	0.317773	0.0204636	0.0159286	0.921472	-0.0205	0.853173	-0.1425	0.463499	-0.0475942	0.411563	0.229583	0.107448
26118	WSB1	18	-0.0996099	0.191559	-0.2491	0.0498805	0.553938	89.8666	6.45533e-12	1.70559	0.191559	0.115043	0.424763	-0.0573998	0.741593	-0.248656	0.317729	0.11314	0.320734	-0.940145	2.26644e-11	0.120259	0.173434	-0.816353	0.000514513	-0.0592323	0.593282	-0.188002	0.214521	-0.000896849	0.997082	0.00351276	0.979836	-0.463157	0.0562531	0.0826721	0.303458	0.0503571	0.83217	0.0836429	0.490403	-0.005	0.978297	0.159754	0.0545852	-0.0294583	0.831904
55696	RBM22	18	-0.0500185	0.191579	-0.125088	0.0250507	0.55394	50.0436	4.15875e-05	1.70543	0.191579	-0.217615	0.289376	-0.124965	0.330218	0.0539977	0.635491	0.0251018	0.631499	-0.425653	4.52617e-06	-0.071326	0.0854149	-0.0739273	0.413708	0.119857	0.344831	-0.0513332	0.713737	0.0569206	0.633633	0.0272214	0.888792	-0.224324	0.28945	0.216275	0.000642825	-0.198643	0.0228114	-0.0625	0.413403	-0.170556	0.438026	0.00590538	0.897179	-0.057	0.243764
642273	FAM110C	18	-0.0970159	0.191648	-0.242643	0.0486109	0.554012	60.8932	7.47873e-07	1.7049	0.191648	-0.874941	0.00297534	0.276102	0.290646	0.212512	0.241053	0.0623549	0.675123	-0.652476	7.98599e-06	-0.0951247	0.330866	-0.24102	0.132619	-0.25673	0.384059	0.0890791	0.718295	0.16085	0.322373	0.0730913	0.667761	-0.354025	0.142955	-0.0153441	0.661258	0.0512143	0.671496	0.0275	0.817205	0.746667	0.0231594	-0.168418	0.00410383	-0.606917	0.000407461
133686	NADK2	18	-0.0839262	0.19167	-0.209911	0.0420583	0.554012	53.0803	1.38745e-05	1.70473	0.19167	-0.328295	0.0557013	0.0488244	0.697113	-0.293308	0.0558907	-0.326017	0.0211427	-0.638096	0.000124553	-0.174727	0.0318468	0.456575	0.00906147	-0.0231403	0.862359	-0.322608	0.308014	0.0369939	0.884759	0.0487233	0.617135	-0.480636	0.232283	-0.467328	0.00548008	0.0104286	0.936372	0.09325	0.479341	0.398889	0.0520448	0.0687162	0.344818	0.0211667	0.77044
54498	SMOX	18	0.114607	0.191738	-0.0574601	0.286674	0.554012	56.4876	3.94405e-06	1.70421	0.191738	0.913322	0.0435899	-0.580555	0.155239	-0.238156	0.502993	0.478989	0.144491	0.897438	0.000618789	0.504754	0.0084693	0.250034	0.3636	-0.263478	0.407896	0.231774	0.429725	0.152498	0.679335	0.0295061	0.912033	1.2709	0.0633364	0.242308	0.0272994	-0.185857	0.264816	0.022125	0.766475	0.115556	0.327762	-0.0994604	0.0915628	-0.378222	0.000550067
8344	H2BC6	10	0.117597	0.191743	-0.0589614	0.294156	0.554012	26.0551	0.00200099	1.70417	0.191743							0.116999	0.582847			0.452882	0.00987775			0.298728	0.37131	0.321914	0.497182							-0.0176113	0.661129	-0.1985	0.104538	0.00666667	0.942853	-0.0116667	0.966461	-0.0169308	0.675594	0.65525	0.000255745
2870	GRK6	18	0.0811242	0.191861	-0.0407065	0.202955	0.554072	70.0993	2.07347e-08	1.70327	0.191861	-0.112669	0.642279	0.0367165	0.824167	-0.282124	0.125141	0.203875	0.0688104	0.549982	1.88992e-05	0.470676	0.000554425	0.312364	0.0695649	0.00844213	0.978633	-0.208694	0.321569	-0.104212	0.575317	0.079658	0.533471	0.365444	0.158822	0.0599798	0.0981473	-0.0045	0.959304	-0.079125	0.279409	0.51625	0.00598007	-0.134812	0.00445512	-0.200875	0.0475483
115677	NOSTRIN	18	-0.0945152	0.191865	-0.236457	0.047427	0.554072	45.0126	0.00024246	1.70324	0.191865	-0.56877	0.0290506	0.237248	0.222304	-0.491018	0.00409288	0.0197664	0.890969	-0.29606	0.142132	0.284827	0.0165142	-0.706679	0.000440068	-0.0298652	0.922478	-0.33828	0.220885	-0.148208	0.646467	0.12415	0.63238	-0.10891	0.775016	-0.0416194	0.723027	-0.189857	0.319797	0.0375	0.836844	-0.303333	0.355294	0.115732	0.0867948	0.137	0.188722
2736	GLI2	17	0.0321368	0.191879	-0.0161276	0.0804012	0.554072	22.7491	0.120607	1.70313	0.191879			0.00508196	0.989621	0.481341	0.109102	0.281537	0.392395	0.0208866	0.921711	0.355132	0.0887987	-0.509521	0.243908	0.582964	0.0762867	0.86423	0.0927759	-0.601484	0.362664	-0.299763	0.254793	0.615512	0.13683	0.0621053	0.0258373	-0.0126429	0.898992	-0.0331111	0.608723	0.0444444	0.748076	-0.00383577	0.92177	-0.447667	0.0820545
57459	GATAD2B	18	-0.0757721	0.191888	-0.189572	0.038028	0.554072	53.3797	1.24359e-05	1.70306	0.191888	0.461591	0.217773	-0.0927728	0.481881	-0.764147	2.65461e-05	-0.21953	0.181849	0.00829988	0.92605	0.0650569	0.184559	-0.328882	0.182238	0.0533677	0.647927	-0.273879	0.575355	-0.0903243	0.553585	0.0522848	0.629043	-0.151724	0.565775	-0.229312	0.0673517	0.0302143	0.728518	0.0111667	0.874724	0.475833	0.00750586	-0.13074	0.0102542	-0.32975	0.0090628
104472715	SNHG14	10	-0.0636942	0.191896	-0.159356	0.0319681	0.554072	18.3412	0.0314147	1.703	0.191896	-0.0172242	0.895233	-0.65629	0.030088	0.0879418	0.337229	-0.0948176	0.543614	-0.148113	0.0984307	0.00742488	0.902434	-0.259658	0.0844045	0.429582	0.0313828					-0.152512	0.0557116	-0.160922	0.385249
283848	CES4A	18	0.100933	0.192017	-0.0506996	0.252566	0.55425	43.4248	0.000416129	1.70207	0.192017	0.247846	0.449866	-0.13622	0.388308	0.756645	0.000119667	-0.175691	0.445962	0.343635	0.153007	0.0682708	0.559071	-0.790827	0.0493608	0.43428	0.128527	0.467057	0.060067	-0.125136	0.660351	-0.295256	0.0382133	-0.763514	0.151854	-0.0722267	0.584173	0.441571	0.0203544	0.209417	0.344589	-0.0333333	0.888914	0.084784	0.218013	0.278167	0.103967
6311	ATXN2	18	-0.0293306	0.192053	-0.0733978	0.0147365	0.554272	19.2988	0.311653	1.7018	0.192053	-0.0779808	0.690179	0.0994274	0.474618	-0.180992	0.332479	-0.147187	0.0720127	-0.0635649	0.526695	-0.0667016	0.134001	-0.253727	0.201996	0.0604827	0.583556	0.141333	0.444761	-0.0019519	0.994592	0.0475698	0.587839	-0.0407096	0.847722	0.117611	0.165704	-0.0402857	0.591702	0.15825	0.160457	-0.453333	0.0168722	-0.0353569	0.506645	0.042	0.66083
7737	RNF113A	18	0.035981	0.192114	-0.0180854	0.0900474	0.554335	19.5991	0.295249	1.70133	0.192114	-0.136631	0.439465	-0.0942463	0.607006	0.0993692	0.393174	0.0789394	0.471588	-0.0710615	0.466336	-0.00442693	0.958569	0.631183	0.00299076	-0.188859	0.514286	-0.0539855	0.754653	0.0609395	0.684033	0.102236	0.606501	-0.132843	0.665087	-0.0723887	0.549109	0.0197143	0.852687	-0.075	0.389886	-0.116667	0.443552	0.0815262	0.0338112	0.27425	0.0650041
7268	TTC4	18	0.0558922	0.192152	-0.0281007	0.139885	0.554387	44.1434	0.000326224	1.70104	0.192152	0.177297	0.364857	0.0643895	0.702937	0.495654	1.28406e-05	0.06353	0.526125	0.153327	0.106128	-0.114297	0.0311952	-0.0462598	0.724904	-0.33523	0.113182	0.0837445	0.759578	0.0391729	0.728288	0.155259	0.332373	0.296036	0.165321	0.165506	0.0394183	-0.0302143	0.761667	0.025	0.848128	-0.0333333	0.860735	0.00068	0.987033	-0.086	0.148755
4232	MEST	18	0.113335	0.19225	-0.0570183	0.283688	0.554503	82.4633	1.39598e-10	1.70029	0.19225	-0.062352	0.717237	0.070631	0.632144	0.352079	0.017698	-0.13847	0.317445	-0.126987	0.242743	-0.27133	0.00570409	1.55759	1.70752e-08	0.0379462	0.82695	-0.203941	0.626319	-0.0978488	0.499506	0.235451	0.0662669	0.434968	0.215668	-0.0561134	0.0662312	-0.0470714	0.745527	0.119	0.463118	0.055	0.863643	0.141023	0.096897	0.322833	0.00588628
6455	SH3GL1	18	0.057842	0.192375	-0.0291245	0.144809	0.55468	47.3625	0.000107403	1.69933	0.192375	0.253744	0.167437	0.0214173	0.867756	-0.471842	0.00776705	0.145962	0.209991	0.632157	0.000219374	0.405349	0.00287426	-0.150268	0.157062	0.103225	0.538821	-0.0232501	0.814241	-0.107863	0.620277	0.0120769	0.898312	0.0594394	0.767619	0.0452632	0.422434	0.0122857	0.895909	-0.005625	0.921131	0.0866667	0.387878	-0.0783662	0.216228	0.1855	0.000562502
1373	CPS1	18	-0.13301	0.192422	-0.333014	0.0669942	0.554699	73.3225	5.73408e-09	1.69897	0.192422	0.0182024	0.897454	-0.147201	0.597927	-1.50052	5.78068e-08	-0.270971	0.113231	0.328327	0.0940616	-0.322911	0.00554744	0.992254	0.00975895	0.0528306	0.824205	-0.260801	0.37981	0.1185	0.610824	-0.00106662	0.994812	-1.59426	0.0562942	-0.351012	0.0086574	-0.0699286	0.476158	-0.204667	0.295811	-0.000833333	0.997759	0.0407178	0.587305	-0.0283333	0.457107
123041	SLC24A4	16	-0.0324937	0.192507	-0.0813631	0.0163757	0.55472	20.7512	0.14497	1.69833	0.192507			-0.409611	0.234522			0.359285	0.0928318	0.339817	0.220884	0.106383	0.382526	-0.74678	0.0269292	0.347042	0.332569	0.182397	0.528339	-0.121295	0.84079	-0.267491	0.405935	0.154057	0.728686	-0.0260459	0.263289	-0.00828571	0.904539	-0.0045	0.950079	0.0677778	0.458601	-0.108026	0.0111749	-0.234444	0.0959421
90187	EMILIN3	17	-0.181847	0.192595	-0.455392	0.0916985	0.554916	72.9649	3.00142e-09	1.69765	0.192595	0.502977	0.0384721	-0.448947	0.153552	0.777209	0.000854917	-0.172115	0.317169	-0.830031	0.0248139	0.128411	0.248822	-2.22317	4.86248e-07			0.221219	0.629047	0.00397907	0.988997	-0.429176	0.0263151	-1.06485	0.069687	-0.0351822	0.282676	-0.0628571	0.382297	0.0795	0.338255	-0.23	0.481884	-0.0383893	0.298161	-0.33075	0.0415858
55026	TMEM255A	15	0.15393	0.192662	-0.0776559	0.385515	0.55493	49.8485	6.47353e-06	1.69714	0.192662			0.352071	0.306123	-0.913655	0.00431722	0.140927	0.596398	0.267152	0.344248	-0.0141419	0.906527	1.82067	2.05589e-06	-0.122537	0.788531			0.458324	0.531824	0.322042	0.258872			0.017996	0.380146	0.248357	0.0878935	-0.02175	0.729341	-0.0616667	0.497295	0.0492369	0.249925	0.335125	0.0120974
387758	FIBIN	18	0.105091	0.192667	-0.0530189	0.263201	0.55493	41.2103	0.000871023	1.6971	0.192667	0.462727	0.333974	-0.0724686	0.831146	1.13981	7.52841e-05	0.327122	0.27576	-0.188257	0.335791	-0.022895	0.887772	0.797378	0.00941048	0.0884728	0.800328	0.106476	0.768214	-0.472132	0.0908199	0.0570822	0.845469	0.200825	0.634493	-0.00417004	0.847324	-0.0451429	0.800552	0.310667	0.0301048	-0.224167	0.181957	-0.044893	0.376227	0.16675	0.196617
8943	AP3D1	18	0.0746151	0.192702	-0.0376525	0.186883	0.55493	66.0101	1.0367e-07	1.69684	0.192702	0.314447	0.0159437	0.192105	0.166068	-0.227854	0.169221	0.171139	0.103089	0.755117	4.45869e-08	0.24282	0.00230763	-0.414311	0.011574	-0.149374	0.152248	0.102538	0.500449	-0.0172148	0.921675	-0.0304622	0.726781	0.16379	0.587178	0.121201	0.12246	0.0677857	0.50558	0.144833	0.189193	-0.150556	0.12008	0.000182692	0.997512	0.00794444	0.943427
1400	CRMP1	17	-0.0248398	0.192765	-0.0622197	0.01254	0.555001	28.5835	0.0269005	1.69636	0.192765			-0.385205	0.538508	-0.0762787	0.737926	0.592972	0.110911	0.371373	0.280527	0.188792	0.297286	-1.13407	0.000370752	0.355823	0.304558	0.488811	0.388296	0.00779508	0.987901	-0.107367	0.724168	-0.71318	0.115112	-0.028664	0.234743	0.0589286	0.606752	0.035	0.604099	0.125	0.333271	-0.0942588	0.044784	0.0233889	0.70091
51439	FAM8A1	18	-0.103066	0.192919	-0.258216	0.052085	0.555331	85.0679	4.76236e-11	1.69518	0.192919	-0.430761	0.0106358	0.00712053	0.945251	0.0569245	0.49787	-0.261084	0.0209489	-0.773629	0.0001648	-0.262656	0.000527565	0.677116	0.000370627	-0.393042	0.0104233	-0.476325	0.133772	0.221992	0.201397	0.195711	0.164668	-0.17956	0.499102	-0.442632	0.000432642	-0.114786	0.303903	-0.03475	0.702102	-0.315	0.0783794	0.0264953	0.543801	0.490333	0.0120824
26790	SNORD58B	12	0.190262	0.192976	-0.0961868	0.47671	0.555438	66.8059	4.9219e-10	1.69475	0.192976	0.230657	0.282784	-0.0701267	0.786545	1.41075	2.71531e-09	-0.138427	0.341694	0.060319	0.658546	-0.0931901	0.518742	0.345609	0.229639	-0.371928	0.139969			-0.114059	0.699394	0.012506	0.951718	0.374935	0.379911											0.644	0.00923076
79587	CARS2	18	-0.055997	0.19302	-0.140312	0.0283176	0.555484	47.1122	0.000117227	1.69441	0.19302	-0.113146	0.528216	-0.178972	0.168977	-0.255703	0.00714127	-0.144353	0.0957012	0.384471	0.0024933	0.0776503	0.123849	-0.196532	0.256487	-0.160672	0.122005	0.200957	0.365264	-0.0069567	0.962546	-0.178738	0.0353357	-0.0680464	0.771847	-0.171781	0.011471	-0.252071	0.0321012	-0.0806667	0.588551	-0.05	0.605881	0.0495265	0.294269	0.335167	0.0398338
388646	GBP7	17	0.0806896	0.193033	-0.0408083	0.202187	0.555484	45.8407	0.00010304	1.69431	0.193033	-0.0509706	0.727822	-0.0457311	0.795551	0.508935	0.000469465	0.106224	0.511923	-0.0861583	0.469359	-0.165756	0.0562296	0.108667	0.634388	0.368541	0.0936671	-0.102062	0.438737	-0.0690157	0.728344	0.0103701	0.943409	-1.74375	0.138261	-0.205223	0.0605924	0.330571	0.0506368	0.231	0.420385			0.187269	0.0400732	0.468083	0.000950705
3588	IL10RB	18	0.050095	0.193088	-0.0253445	0.125534	0.555516	33.4015	0.0100212	1.6939	0.193088	0.108305	0.485403	-0.00096122	0.995293	0.256723	0.038562	0.263191	0.0127777	-0.0374842	0.683842	-0.0102606	0.876014	0.530023	0.0034764	-0.0799099	0.420032	0.0330584	0.809315	-0.0260762	0.827321	-0.124742	0.249539	0.438393	0.0441423	-0.0545344	0.504161	-0.122786	0.211159	-0.0725	0.637858	0.483333	0.151458	-0.0101269	0.831255	0.243833	0.0508998
1152	CKB	18	-0.111964	0.193103	-0.28058	0.0566516	0.555516	41.9655	0.000678406	1.69378	0.193103	-0.0326752	0.906032	-0.32239	0.215371	-1.10336	6.07266e-05	-0.05227	0.910817	0.344137	0.197907	0.149482	0.428099	-0.776452	0.0137857	0.104604	0.689973	0.358004	0.503752	-0.32501	0.450574	-0.451523	0.113025	-0.613195	0.248193	0.132834	0.16005	-0.251929	0.14784	-0.0665	0.652697	0.105	0.414885	-0.0963719	0.0435077	0.197083	0.154713
285855	RPL7L1	18	0.0721515	0.193218	-0.0365354	0.180838	0.55579	129.058	2.84502e-19	1.69291	0.193218	-0.0899072	0.366623	-0.0787618	0.471081	0.577006	5.5029e-11	0.0841015	0.247619	0.235876	0.00425169	-0.143438	0.00202472	0.332758	0.00870708	-0.11365	0.460268	0.125914	0.321651	0.0153767	0.894774	0.116987	0.116455	0.236981	0.258514	0.175344	0.136726	-0.145857	0.0810068	0.0851429	0.226175	-0.191667	0.14357	0.307168	0.000435195	-0.498417	0.0209364
57190	SELENON	18	0.1019	0.193289	-0.0516237	0.255424	0.55588	93.9452	1.16218e-12	1.69237	0.193289	0.218409	0.300376	0.153454	0.378194	-0.639407	0.000374899	0.14708	0.238332	0.578349	0.000673553	0.402612	0.000671996	0.682929	0.000886256	0.130873	0.385804	-0.18439	0.334009	0.0457669	0.841758	0.422567	0.00848871	0.487386	0.0723087	-0.0239676	0.734602	0.201786	0.0911661	-0.1105	0.381437	0.108333	0.591721	-0.200075	7.75699e-05	-0.313889	0.0102628
79139	DERL1	18	0.0899127	0.193311	-0.0455572	0.225383	0.555884	92.5752	2.07045e-12	1.6922	0.193311	0.0743366	0.462217	0.0290821	0.806507	0.565704	6.86801e-07	0.25823	0.00453811	-0.0460699	0.645734	-0.123728	0.0369389	1.19023	3.64524e-07	-0.276129	0.0454324	-0.142234	0.490397	0.0814039	0.60815	0.0526173	0.70024	0.431438	0.084434	-0.00728745	0.917367	-0.116214	0.221989	-0.00866667	0.941033	-0.135417	0.27126	0.122195	0.08092	-0.00933333	0.860347
100532732	MSH5-SAPCD1	12	-0.208488	0.193354	-0.522644	0.105668	0.55595	61.2853	5.34588e-09	1.69188	0.193354	0.541724	0.0772057	-0.356797	0.154659	0.183131	0.426454	-0.36505	0.00672889	-0.454892	0.0599323	0.236055	0.00598677	-1.549	9.32805e-07	0.254308	0.367745	0.339076	0.663876			-0.286971	0.137398	-0.908062	0.0750015									-0.115258	0.010107
55689	YEATS2	18	0.068262	0.193387	-0.0346048	0.171129	0.555976	47.5569	0.000100334	1.69162	0.193387	0.320459	0.422713	0.153179	0.276928	-0.457817	0.00194954	0.128373	0.157508	0.349883	0.00440618	0.10709	0.0927515	-0.159172	0.422639	-0.152558	0.351316	0.0677686	0.617725	0.0236383	0.923141	0.501799	0.0143021	0.272257	0.210745	-0.0845749	0.189788	0.149357	0.183046	-0.06	0.561772	-0.0558333	0.612865	0.00235431	0.944144	0.449667	0.000935721
79829	NAA40	18	0.0669942	0.19349	-0.0339855	0.167974	0.55617	53.4416	1.21576e-05	1.69084	0.19349	0.276891	0.388944	0.00813736	0.947381	0.184073	0.344854	0.299829	0.00509637	-0.305224	0.0433345	0.368227	1.82894e-06	-0.509121	0.0132787	0.344531	0.317568	0.193698	0.287279	0.324521	0.0886851	0.00508644	0.974835	0.0242066	0.920397	0.0436032	0.240574	0.232357	0.0925515	-0.0455	0.543301	0.0883333	0.462338	-0.0924118	0.079257	-0.025	0.80496
10206	TRIM13	18	-0.0681406	0.193597	-0.170873	0.0345916	0.556418	60.1885	9.78228e-07	1.69003	0.193597	-0.0989244	0.573792	-0.38402	0.0395989	0.452225	0.000413462	-0.201476	0.0195943	-0.445463	0.000790067	-0.148314	0.0226965	-0.332222	0.0135651	0.0554821	0.685254	-0.143669	0.499541	-0.0291848	0.884845	0.195009	0.181812	-0.287522	0.250601	-0.0853644	0.216099	-0.112357	0.396747	-0.0277	0.709305	-0.157333	0.272944	0.0531842	0.217098	0.164417	0.0193509
284900	TTC28-AS1	15	-0.13724	0.19386	-0.344273	0.0697923	0.556887	62.9362	3.56192e-08	1.68804	0.19386	-0.0795696	0.703313	0.0124672	0.959654	0.451849	0.0357873	-0.161296	0.207364	-0.594628	0.000119923	0.0529971	0.373547	-1.34681	7.67103e-06	-0.464616	0.156031	-0.0611145	0.756951	0.445865	0.0308676	-0.273296	0.164925	-0.585683	0.0636922			0.193643	0.0761698			-0.112778	0.33639	0.00917269	0.875803
9656	MDC1	18	-0.0697502	0.193896	-0.17498	0.0354793	0.556932	50.4381	3.61076e-05	1.68776	0.193896	0.270375	0.376246	0.0678771	0.565931	-0.40543	0.000477659	-0.304852	0.0446256	0.14829	0.43052	0.166546	0.0193144	-0.556796	0.0451472	0.144382	0.29194	-0.684728	0.0314755	0.0308044	0.916587	0.0996783	0.46486	-0.559198	0.00832453	-0.183725	0.0259603	0.106571	0.40396	0.019	0.814835	0.104167	0.569813	-0.130158	0.0158259	-0.035	0.586593
277	AMY1B	10	-0.209896	0.193917	-0.526572	0.106781	0.556935	42.7776	2.36793e-06	1.68761	0.193917	0.197099	0.382932	-0.430762	0.177546			-0.556571	0.0010823	-0.473906	0.0380031	-0.205342	0.02737	-1.91565	8.67037e-05	0.275893	0.365285			0.14217	0.755682					0.0376248	0.475137									0.27	0.0940657
51478	HSD17B7	16	0.112556	0.193954	-0.0572752	0.282386	0.556986	31.2124	0.00822743	1.68732	0.193954	0.554623	0.0120565	0.0666903	0.749187	0.23821	0.239997	0.432312	0.274544	-0.326416	0.204234	-0.0835158	0.59183	-0.762981	0.00893866	0.118036	0.657406	0.721952	0.0399133	0.0996501	0.765097	0.100736	0.55096	-0.535398	0.34279	-0.0335223	0.846128	0.155071	0.300884	1.1605	0.00661195	0.116667	0.518756
109703458	HTD2	11	0.100919	0.194019	-0.0513758	0.253214	0.557114	42.5427	6.00191e-06	1.68683	0.194019	-0.00197194	0.986351	-0.0906598	0.526792	0.312109	0.00641562	0.0423343	0.66085	0.330656	0.0040328	-0.208016	0.00183	0.605034	0.000196085	0.0215468	0.908525	-0.267249	0.441024			0.103744	0.313096	0.058492	0.858537
286480	UBE2E4P	11	0.105355	0.194043	-0.0536424	0.264352	0.557124	25.7752	0.00405454	1.68665	0.194043	-0.0871678	0.572641	0.134173	0.588163	0.0357512	0.798501	-0.106294	0.468536	0.262754	0.0881676	-0.0421343	0.606713	1.33322	0.000168801	0.299407	0.278908					0.0577039	0.821203	0.925558	0.0773402									-0.0389752	0.253556
51050	PI15	11	-0.0249005	0.194067	-0.0624814	0.0126804	0.557137	5.90472	0.823204	1.68647	0.194067			-0.0938574	0.866964			0.718064	0.323461			-0.125617	0.606567	0.484966	0.391842	0.0192779	0.967145									-0.0109312	0.708478	-0.0428571	0.713558	0.63625	0.153766	-0.161667	0.586805	-0.0289812	0.268967	-0.156292	0.14136
57468	SLC12A5	10	-0.0210118	0.194121	-0.0527276	0.010704	0.557177	4.6637	0.862584	1.68606	0.194121							-0.257816	0.179537			-0.0652139	0.652561					0.292471	0.601044	-0.0482062	0.925051					-0.0164372	0.433785	0.0809286	0.365664	-0.0595	0.30869	0.111667	0.485603	-0.0192046	0.54037	-0.0746667	0.283982
116225	ZMYND19	18	0.0436308	0.194207	-0.0222393	0.109501	0.557275	20.7441	0.237946	1.68541	0.194207	0.257442	0.281943	-0.101419	0.516065	-0.147293	0.430208	0.0974021	0.420388	0.193252	0.200321	0.300271	0.0042937	-0.268403	0.176873	-0.421068	0.159609	0.18819	0.499075	0.0917842	0.567315	0.0663526	0.579705	-0.377937	0.202394	0.123279	0.146687	0.0575714	0.530945	0.0495	0.569461	0.0816667	0.615085	-0.0425769	0.435593	-0.0494167	0.644671
685	BTC	18	-0.0252958	0.194224	-0.0634866	0.0128951	0.557275	27.905	0.0460605	1.68528	0.194224	-0.559505	0.154393	0.0480589	0.870481	0.512891	0.0713067	0.383124	0.117994	-0.482753	0.0404943	0.0292575	0.848022	-0.0169972	0.9455	0.612866	0.0663192	-0.112373	0.781646	-1.25108	0.0443681	0.0356241	0.90499	-0.0835255	0.840687	-0.0345749	0.222587	0.0917143	0.266566	-0.06575	0.424569	-0.00333333	0.97005	-0.0484565	0.140736	0.4615	0.0274359
83878	USHBP1	18	-0.109628	0.194236	-0.275146	0.0558898	0.557275	55.3543	6.01019e-06	1.68519	0.194236	-0.599806	0.158832	-0.015154	0.944967	-0.928435	0.00128016	-0.0259957	0.866216	-0.20882	0.329023	0.597093	1.97748e-05	-0.952466	0.000457211	0.0178438	0.956667	0.180081	0.401022	-0.135766	0.73904	-0.141539	0.539331	-0.668786	0.0707534	-0.0688259	0.0677332	0.0179286	0.839172	0.0595	0.734051	-0.163333	0.440965	-0.073579	0.0528477	0.0389167	0.613343
10534	ZNRD2	18	0.0764279	0.194297	-0.0389797	0.191836	0.557373	40.5247	0.00109082	1.68473	0.194297	0.121796	0.530769	0.0845649	0.56063	-0.0697343	0.74895	0.174354	0.227577	0.738739	2.86342e-05	0.125308	0.333142	0.325839	0.212824	-0.581654	0.0357678	-0.0599555	0.75207	-0.0645719	0.737174	-0.365855	0.0443657	0.413441	0.240285	0.0948178	0.163462	-0.173357	0.152099	0.0035	0.972569	0.328333	0.0220507	0.0303577	0.52912	0.223917	0.202543
2996	GYPE	15	-0.0222844	0.194425	-0.0559438	0.0113751	0.557644	15.1021	0.371211	1.68377	0.194425	-0.363859	0.14379	0.114202	0.769152	0.0314555	0.893219	-0.306975	0.0838066	-0.286236	0.162061	0.00417611	0.96278	-0.489568	0.188426	-0.197305	0.615814			-0.312462	0.629354					-0.0097166	0.636631	0.0462143	0.675276	0.0275	0.677156	-0.0705556	0.457602	-0.0311385	0.460853	-0.451875	0.0148103
847	CAT	18	0.104401	0.194453	-0.0533014	0.262102	0.557667	61.0924	6.93084e-07	1.68356	0.194453	0.0596806	0.667851	0.284004	0.0709387	-0.115098	0.287849	-0.0764884	0.575211	0.358817	0.00619054	-0.200947	0.0823607	1.58101	8.24655e-07	0.162252	0.37097	-0.290841	0.236612	-0.0184367	0.928434	0.204544	0.152323	-0.47946	0.512344	-0.522186	0.0125462	0.156929	0.0723636	0.08875	0.475482	0.160556	0.571295	0.16632	0.0837805	0.189792	0.00826668
967	CD63	18	0.0679711	0.194586	-0.0347332	0.170675	0.557936	50.414	3.64218e-05	1.68255	0.194586	-0.162122	0.275448	0.00201526	0.985995	0.372155	0.00342797	0.130175	0.289303	-0.34495	0.00141995	0.0393669	0.634839	0.990857	0.00176735	0.0492674	0.644343	0.0360383	0.820688	0.074432	0.666497	-0.157947	0.165537	0.654282	0.0447428	0.282348	0.0766067	0.0907143	0.273569	-0.15425	0.0976533	-0.0333333	0.842069	0.107549	0.0543317	0.328833	0.0608639
692094	MSMP	13	0.198965	0.194697	-0.101745	0.499675	0.558195	80.1014	3.94758e-12	1.68171	0.194697			0.024639	0.901874	-0.520028	0.00335928	0.110884	0.26179	1.16568	3.15788e-08	0.0535338	0.44129	1.61369	2.24072e-05	-0.320672	0.167559			-0.115495	0.713207	0.359204	0.215642	0.783972	0.0205767	0.00574899	0.80909			-0.025	0.797351					-0.0824167	0.317723
126731	CCSAP	18	-0.0905937	0.194891	-0.227574	0.046387	0.558695	68.8548	3.39281e-08	1.68025	0.194891	-0.153249	0.628805	-0.340383	0.135466	0.138361	0.504094	-0.282278	0.00166319	-0.620173	4.03316e-05	-0.143769	0.0463229	-0.672134	0.00176596	0.455496	0.227994	-0.167652	0.384093	-0.0460216	0.840918	-0.157022	0.465138	0.0577959	0.863813	0.0183806	0.488347	-0.0887857	0.326454	-0.0182	0.772878	-0.0620833	0.507111	-0.00785823	0.805971	0.630667	3.02844e-05
53347	UBASH3A	17	0.122056	0.195227	-0.0626351	0.306746	0.559147	46.057	9.54054e-05	1.67773	0.195227			1.32366	0.000499982	-0.20687	0.368249	0.516936	0.0746213	-0.096767	0.675014	0.488983	0.00785361	-0.320849	0.195865	0.161498	0.665192	0.800477	0.0773035	0.150453	0.798725	0.367505	0.227441	-0.237706	0.620776	0.0172267	0.541567	-0.134143	0.191794	0.0645	0.427124	0.0966667	0.577314	-0.00948227	0.796602	-0.24	0.158352
4074	M6PR	18	0.132787	0.195294	-0.0681725	0.333747	0.559272	115.931	9.15042e-17	1.67722	0.195294	-0.299105	0.0717586	-0.0986998	0.642332	-0.211679	0.0885394	0.248482	0.0099258	0.777967	1.07638e-08	-0.0992004	0.164669	1.4875	1.29681e-07	-0.0277268	0.793441	-0.391079	0.0674363	0.00171263	0.989157	0.231261	0.23837	0.924801	0.00220054	-0.052915	0.52924	-0.0337857	0.765485	0.24975	0.00919609	-0.586667	0.226696	0.160734	0.0255411	0.01775	0.749813
81533	ITFG1	18	0.0958986	0.195322	-0.0492432	0.24104	0.559277	68.6595	3.66464e-08	1.67701	0.195322	-0.138584	0.337391	0.0946562	0.503836	0.122838	0.283792	0.00615198	0.938793	0.120257	0.428895	-0.195161	0.00519564	1.59187	7.3914e-08	-0.116379	0.361149	-0.200932	0.509085	0.0407562	0.715666	0.446902	0.0366312	0.476178	0.0958429	-0.0330769	0.396884	-0.06775	0.324833	0.0645	0.718482	-0.114333	0.223825	0.155312	0.0322435	0.171708	0.248151
107987102		10	0.26346	0.195336	-0.135297	0.662218	0.559277	57.8914	3.41004e-09	1.67691	0.195336	0.338981	0.264847	-0.51743	0.175991	-0.432885	0.0452102	0.00321952	0.984009	1.59842	2.61401e-09	0.0817169	0.359426	0.312962	0.204053	0.839232	0.00131738					0.401127	0.259719	-0.291418	0.582681
175	AGA	18	0.0714287	0.195485	-0.0367175	0.179575	0.559647	41.0863	0.000907317	1.67579	0.195485	0.00716993	0.966664	0.0664538	0.665838	0.201848	0.113472	0.252344	0.0502032	-0.0877364	0.405191	-0.096398	0.235032	0.775793	0.000149488	-0.128351	0.69989	-0.59199	0.100778	-0.0837759	0.591444	0.00892541	0.97318	0.490892	0.120647	0.152389	0.120022	-0.102643	0.37601	0.06725	0.667107	-0.452222	0.0481847	0.204179	0.0159172	0.194667	0.103315
23640	HSPBP1	18	0.0525317	0.195519	-0.0270096	0.132073	0.559682	29.5544	0.0297439	1.67554	0.195519	0.180461	0.295321	-0.124418	0.406104	-0.268399	0.291172	0.0885716	0.53449	0.550176	0.00131862	0.437701	0.0022568	0.0678791	0.687609	0.00902192	0.972546	0.142712	0.242428	0.00143053	0.993024	-0.0952024	0.475034	0.168193	0.54395	-0.0239406	0.537972	0.0342143	0.778122	-0.002	0.980419	0.146667	0.414426	-0.0641923	0.0967352	0.00716667	0.957534
5613	PRKX	18	0.0546579	0.195537	-0.0281063	0.137422	0.559682	29.3121	0.0317545	1.6754	0.195537	0.0742782	0.783104	0.218161	0.309753	-0.170887	0.404903	0.367304	0.0446646	-0.007309	0.965948	0.323296	0.00286044	-0.237414	0.241384	-0.077965	0.821598	0.512794	0.029197	0.037158	0.901997	0.128624	0.419544	0.338296	0.238777	0.0939879	0.0179228	-0.0278571	0.813577	-0.0266667	0.725885	0.0658333	0.676383	-0.0350467	0.361282	-0.143458	0.139219
80831	APOL5	15	-0.107547	0.195609	-0.270422	0.055329	0.559756	35.0968	0.00142231	1.67486	0.195609	-0.667673	0.116896	-0.880821	0.214463	-0.672407	0.12681	0.519077	0.50295	-1.8856	0.00170202	-0.569818	0.048735	-0.80115	0.0942352							0.0717118	0.853744	-1.13927	0.180811	-0.000850202	0.98135	-0.137	0.233167	0.0885	0.288281	0.0666667	0.597142	-0.0551708	0.194862	0.263	0.0136321
2826	CCR10	10	-0.029923	0.195612	-0.0752405	0.0153946	0.559756	7.94197	0.540005	1.67484	0.195612													-0.739927	0.0255028			0.601146	0.356518	-0.000163456	0.999759	-0.156337	0.544698			-0.0340891	0.197126	0.110286	0.247748	-0.0325	0.772812	-1.77636e-15	1	-0.0333462	0.646753	-0.0523333	0.62073
54887	BLTP3A	18	0.0562428	0.195674	-0.0289472	0.141433	0.559784	35.5028	0.00534048	1.67437	0.195674	-0.0432591	0.905749	0.342321	0.12994	-0.332578	0.0307184	0.27139	0.00392121	0.208979	0.170571	0.0160628	0.771607	0.58924	0.0059099	-0.319709	0.154569	-0.0738773	0.74215	-0.169872	0.405226	0.275195	0.196035	0.0435381	0.850313	0.00647773	0.868103	0.181429	0.0743744	-0.1605	0.231157	0.207778	0.0490127	-0.00401346	0.935726	-0.0139167	0.854134
58490	RPRD1B	18	-0.0599476	0.195708	-0.150756	0.0308611	0.559825	54.8742	7.17845e-06	1.67411	0.195708	-0.246033	0.109017	-0.0318162	0.783856	0.0955706	0.320813	-0.0590396	0.30651	-0.0141791	0.874528	-0.170038	9.80727e-05	-0.0638799	0.734701	-0.365004	0.072955	0.0921704	0.484557	0.0591298	0.613541	0.0137352	0.904008	0.475231	0.375189	0.00226721	0.924154	0.0567143	0.500788	-0.112333	0.164484	0.453333	0.0633073	-0.0187339	0.643602	-0.958458	1.30192e-06
80145	THOC7	18	-0.092838	0.195818	-0.233504	0.0478276	0.560013	107.253	3.95717e-15	1.67329	0.195818	-0.0921667	0.453143	-0.0956412	0.596418	0.349389	0.000747722	-0.0583133	0.548114	-0.705607	1.32984e-09	-0.313264	9.47596e-05	0.542131	0.0421849	-0.356159	0.0597909	-0.0743662	0.706793	0.0442248	0.740624	-0.174644	0.468661	-0.0475897	0.841225	-0.149879	0.0206636	-0.426929	0.000287736	-0.175	0.116318	-0.26	0.449258	0.161091	0.0468323	0.2625	0.0102173
440073	IQSEC3	16	-0.14252	0.195839	-0.358473	0.0734328	0.560013	54.6728	2.02664e-06	1.67313	0.195839			0.166135	0.661761	-1.18004	7.96553e-06	-0.0751229	0.853472	0.0315507	0.90704	0.576641	0.00178907	-0.86267	0.0174585			-1.05425	0.0835763	-0.0357798	0.948401	-0.624815	0.0442722	-0.222154	0.526014	-0.0511741	0.0106142	-0.0562857	0.557041	-0.10375	0.198314	0.0991667	0.315776	-0.0685144	0.103421	0.155167	0.108062
100652748	TIMM23B	13	0.0613966	0.195855	-0.0316375	0.154431	0.560013	23.3776	0.0246861	1.67302	0.195855	0.0881954	0.616651	-0.0232959	0.885645	0.0592643	0.665868	0.0697229	0.377838	0.0133051	0.901075	0.022862	0.709482	-0.519691	0.00202614	0.191884	0.174242	0.288726	0.069931			0.0856067	0.618564	-0.279441	0.405237							0.55	0.0467854	0.161446	0.00615493
100996485	PITX1-AS1	14	0.0785583	0.196137	-0.040556	0.197673	0.560647	33.5568	0.0014048	1.67091	0.196137	-0.0744902	0.718107	0.0940358	0.587079	0.74593	0.000880438	0.230611	0.0309715	0.123694	0.241262	0.0913523	0.243288	-0.212874	0.177369	0.432074	0.0707083	-0.48062	0.24483	-0.10105	0.670725	0.123939	0.469567	0.129106	0.510371							-0.0216667	0.912067	-0.117751	0.0141917
102723342		10	-0.125539	0.196214	-0.315922	0.0648428	0.560809	27.3728	0.00121329	1.67034	0.196214	-0.350274	0.0511463	-0.419455	0.113106	0.434287	0.00388033	0.21773	0.177169	-0.265525	0.0788256	-0.0308454	0.778781	-0.0713192	0.702465	-0.531897	0.0504734					-0.331664	0.027355	-0.24042	0.302498
8468	FKBP6	12	-0.0257993	0.19625	-0.0649275	0.0133289	0.560842	11.0748	0.437016	1.67007	0.19625			0.190911	0.579938			-0.227541	0.208437					-0.833158	0.0256009	0.120203	0.767162	-0.0028482	0.993721			-0.281395	0.336138			-0.0158704	0.54578	0.113821	0.232048	0.0175	0.828697	-0.0833333	0.582018	-0.081345	0.0907511	-0.0140833	0.778293
6733	SRPK2	18	-0.0458146	0.196371	-0.115317	0.0236883	0.561028	36.1096	0.00443453	1.66916	0.196371	0.0271634	0.846912	0.044361	0.712263	0.170558	0.435544	-0.144915	0.0892114	-0.60862	0.000380187	-0.161977	0.000320098	-0.218789	0.0723048	0.159061	0.163412	-0.0576088	0.734189	0.218867	0.214931	0.108142	0.412381	-0.0789438	0.704177	-0.0854386	0.019379	-0.0768571	0.479728	-0.129167	0.308804	0.00416667	0.97	0.0378912	0.507807	0.0884444	0.256721
5439	POLR2J	18	0.058021	0.196482	-0.0300214	0.146063	0.561115	32.7831	0.0120064	1.66833	0.196482	0.415293	0.00456865	-0.118192	0.273724	0.0494113	0.726999	-0.0737546	0.489264	0.0390666	0.750904	0.194241	0.108741	0.37183	0.191141	0.265214	0.114672	-0.106417	0.476764	-0.00879598	0.974465	-0.150212	0.221195	0.100105	0.572387	-0.0739271	0.416187	0.0538571	0.672268	0.23075	0.09298	-0.349333	0.0517358	0.044856	0.24513	0.447667	0.00519992
100132247	NPIPB5	15	-0.161619	0.196688	-0.406976	0.0837383	0.561635	55.0556	8.46947e-07	1.6668	0.196688	0.301993	0.193636	-0.197267	0.346568	0.494948	0.246022	-0.509378	0.0105713	-0.328079	0.375916	0.233536	0.0172177	-1.55123	0.000308037	0.167933	0.365621	0.0605045	0.78218	-0.0949919	0.82924	-0.164489	0.340504	-0.914661	0.00440173			0.47525	0.060042					-0.100651	0.231301	-0.743583	0.00447192
387082	SUMO4	16	0.0799192	0.196789	-0.0414354	0.201274	0.561762	27.6561	0.0238237	1.66604	0.196789	0.877568	0.0202986	0.386896	0.262433			0.250525	0.253977	0.203154	0.596587	-0.117439	0.27812	0.44882	0.236923	0.442921	0.259779	-0.270498	0.455368	0.187554	0.773032	-0.471378	0.0894925			-0.0638057	0.0523588	0.366357	0.132344	-0.017	0.815053	0.22	0.243668	0.00269538	0.969602	0.36475	0.0176081
4916	NTRK3	17	-0.0818559	0.196899	-0.206182	0.0424699	0.561959	42.5452	0.000327063	1.66523	0.196899			-0.184593	0.539991	0.372382	0.299343	-0.637279	0.154635	-0.695561	0.0447507	0.264238	0.278306	-1.36536	0.0176739	0.508406	0.273691	-0.0769316	0.801051	0.155313	0.823593	-0.513623	0.128266	-1.00176	0.00377353	0.00805668	0.698584	0.141714	0.184689	0.005125	0.94398	0.109444	0.224326	-0.116466	0.0086154	-0.226917	0.0185488
4332	MNDA	18	0.206948	0.196964	-0.107418	0.521313	0.562076	78.6302	6.7083e-10	1.66475	0.196964	0.437012	0.293369	0.191142	0.517811	-0.169804	0.559338	0.288681	0.194903	0.120191	0.664525	0.114575	0.492563	1.70367	5.61347e-08	-0.176917	0.634309	-0.142713	0.739936	-0.0240726	0.945668	-0.33986	0.351258	0.365339	0.344967	-0.0268826	0.752764	0.0705714	0.647348	-0.2355	0.50735	3.21667	0.000244386	0.127772	0.0211214	-0.675417	0.00983291
407975	MIR17HG	15	-0.185793	0.197028	-0.468063	0.0964776	0.56214	69.8466	2.05757e-09	1.66427	0.197028	0.605151	0.0973683	-0.256169	0.305913	1.3336	0.00209276	-0.208496	0.250224	-1.13724	4.29556e-05	-0.213216	0.273687	-1.21994	5.28033e-05			0.114327	0.554159	-0.359649	0.537871	-0.392826	0.127183	-0.683517	0.0391622	0.00255061	0.969857	-0.411143	0.0831808			0.0533333	0.644585	0.135563	0.0221271
57498	KIDINS220	18	-0.0515852	0.197043	-0.12996	0.0267895	0.56214	48.4396	7.35408e-05	1.66416	0.197043	0.14517	0.581694	0.00480687	0.96222	-0.493438	5.18392e-05	-0.0416737	0.444874	0.152857	0.308115	-0.134691	0.000431621	0.207283	0.374347	-0.0437207	0.635342	-0.079264	0.685933	0.0192719	0.902952	0.16554	0.252017	0.0317245	0.870446	-0.253198	0.000694423	0.0364286	0.727356	-0.099375	0.304876	-0.225667	0.107296	0.0969908	0.0585644	0.00858333	0.837315
84991	RBM17	18	-0.0308259	0.197137	-0.0776704	0.0160185	0.562329	28.3773	0.0407176	1.66346	0.197137	-0.129876	0.249931	-0.0168515	0.863279	-0.0481392	0.635333	0.0546463	0.393117	-0.0952187	0.200094	-0.0398747	0.28334	-0.53487	6.5226e-05	0.0498749	0.691745	-0.120257	0.487605	0.00840479	0.95774	0.0488665	0.53725	-0.0410737	0.803703	0.0179352	0.821401	-0.0786429	0.383973	0.037125	0.605452	0.00625	0.954567	0.0521369	0.167968	-0.0758333	0.110572
747	DAGLA	17	0.104427	0.197251	-0.0543056	0.26316	0.562401	42.6846	0.000311688	1.66261	0.197251			0.135029	0.598274	-0.805778	0.00717885	0.407899	0.095908	0.995018	0.000307472	0.539922	0.00162771	-0.203426	0.481689	-0.281416	0.407843	0.210425	0.459929	0.588657	0.303998	-0.0149849	0.956218	0.304975	0.415806	-0.00728745	0.916464	0.117214	0.364399	0.141	0.174481	0.143333	0.417346	-0.0593731	0.224741	-0.110083	0.417922
79946	C10orf95	17	0.0670317	0.197294	-0.0348684	0.168932	0.562403	29.9978	0.0180138	1.66229	0.197294	-0.100103	0.698505	-0.134143	0.608958	0.10776	0.644753	0.208106	0.300874	0.583562	0.000169593	0.223812	0.0417669	0.699035	0.0109745			-0.133704	0.730155	-0.0413169	0.909084	-0.00552802	0.9839	0.285574	0.372669	0.0116599	0.695102	-0.0396429	0.711123	-0.0125	0.907445	-0.08	0.488533	-0.0529642	0.301815	-0.0534167	0.550952
54845	ESRP1	17	-0.0290757	0.197337	-0.0732802	0.0151288	0.562403	17.4418	0.35758	1.66197	0.197337			-0.203871	0.697896	-0.0768348	0.821308	0.365936	0.480247	0.0721393	0.839241	0.191974	0.314269	-0.88751	0.0119602	0.541908	0.205431	0.518834	0.438253	0.68594	0.401247	-0.546816	0.0850465	0.0960222	0.865811	-0.00251012	0.945651	-0.0174286	0.890283	-0.08275	0.323351	0.05	0.591778	-0.0461704	0.160846	-0.38525	0.145062
26147	PHF19	18	0.0457286	0.197417	-0.0238061	0.115263	0.562507	23.8523	0.123503	1.66138	0.197417	0.132593	0.71489	-0.0832191	0.650833	0.191901	0.242423	0.206399	0.207824	0.261039	0.0478685	0.253249	0.039871	0.112832	0.561498	0.102538	0.617083	0.0659256	0.835606	0.0328757	0.904627	-0.00351333	0.984094	0.804322	0.0477473	-0.00807018	0.812334	-0.1275	0.182301	0.057	0.453175	-0.109444	0.337967	-0.056536	0.105397	0.147528	0.116158
220004	SAXO4	18	-0.0304513	0.197455	-0.0767594	0.0158567	0.562507	30.645	0.0220517	1.6611	0.197455	0.367834	0.228383	-0.377182	0.157409	-0.198464	0.431754	-0.258155	0.152377	0.416442	0.0616374	0.28992	0.0143915	-0.882251	0.00362182	0.0239745	0.945032	-0.11307	0.672863	0.491897	0.145207	-0.134811	0.639788	-0.340317	0.23886	-0.0447773	0.25268	-0.0912857	0.338925	-0.044	0.474281	0.196667	0.272505	-0.0364954	0.396784	0.0210833	0.860183
83452	RAB33B	18	-0.0721678	0.197455	-0.181915	0.0375795	0.562507	41.0857	0.0009075	1.6611	0.197455	0.222633	0.336591	0.0505949	0.780848	-0.236322	0.187951	-0.189593	0.121508	-0.745591	0.00210586	-0.233883	0.00148973	0.268577	0.12464	-0.516659	0.054988	-0.339313	0.199776	0.120588	0.689941	-0.0397971	0.859682	-0.382739	0.246624	-0.0764777	0.48381	-0.112214	0.422009	0.02825	0.823955	0.0333333	0.828082	0.141115	0.0208886	0.438	0.131363
10083	USH1C	17	-0.0399521	0.197531	-0.100719	0.0208144	0.562609	28.6232	0.0266039	1.66053	0.197531			0.0260274	0.959352	-0.161814	0.633221	0.242296	0.643915	-0.0455959	0.898537	0.314021	0.193222	-1.36422	0.0019356	0.820038	0.0775403	0.853566	0.186326	0.765556	0.366051	-0.27345	0.404749	-0.286453	0.325341	0.00275304	0.919055	-0.0442857	0.612468	-0.02225	0.762465	0.0688889	0.39658	-0.0807942	0.0516349	-0.259833	0.0128549
101929718		11	-0.172583	0.197685	-0.43517	0.0900029	0.562844	58.1586	8.07012e-09	1.6594	0.197685	0.306	0.0749579	-0.30605	0.0683239	0.0903688	0.515235	0.0318198	0.743542	-0.192346	0.339779	0.0558255	0.429746	-1.3517	9.50898e-08	0.0270349	0.881007					-0.46596	0.00450698	-0.539345	0.11516							0.158333	0.236658
57412	AS3MT	18	-0.104843	0.197695	-0.264367	0.0546797	0.562844	61.5017	5.92674e-07	1.65932	0.197695	-0.1158	0.405868	-0.213865	0.317408	1.04754	2.24125e-05	-0.250583	0.256524	-0.716879	6.88555e-05	-0.244199	0.0148223	-0.391565	0.0653556	0.125141	0.527234	0.128152	0.506396	-0.201199	0.373485	-0.248515	0.0816789	-0.091836	0.824155	-0.419676	0.0169376	-0.0233571	0.87499	-0.264	0.164514	-0.035	0.870535	-0.0336242	0.710329	0.139833	0.0987977
100506963	ELOA-AS1	12	-0.0813458	0.197797	-0.205145	0.0424532	0.563	27.0022	0.00459176	1.65856	0.197797	-0.482397	0.00927438	-0.162265	0.317027	0.161657	0.304928	-0.102661	0.233454	0.126101	0.198266	-0.156754	0.00806112	0.154107	0.300964			-0.34831	0.243532	0.003319	0.983736	-0.0231848	0.864849	0.121915	0.573992							-1.06833	0.00453772
953	ENTPD1	18	0.0451711	0.197802	-0.0235749	0.113917	0.563	17.6298	0.412544	1.65853	0.197802	0.0835429	0.743112	0.0178713	0.909551	0.22751	0.0914805	0.352673	0.0165218	-0.0798065	0.409976	0.12482	0.187772	0.0869466	0.561922	0.00294343	0.989274	0.30472	0.424292	-0.0209384	0.926701	0.114991	0.424121	0.111675	0.649333	0.0346559	0.723577	0.119643	0.605346	0.01725	0.854847	0.264583	0.200124	-0.0114954	0.826736	-0.260583	0.0385429
23354	HAUS5	17	-0.0969962	0.19783	-0.244624	0.0506318	0.563	61.0254	3.51289e-07	1.65832	0.19783	0.0658534	0.773762	-0.200598	0.316478	-0.201384	0.273771	-0.335982	0.0144755	0.123615	0.482507	0.311345	0.000631385	-0.946043	5.03373e-06	-0.152626	0.630807	0.271839	0.308938	0.208713	0.335104	-0.218016	0.137531	-0.294357	0.35833			-0.0631429	0.518455	0.1205	0.171633	0.0444444	0.664318	-0.0966835	0.01423	-0.4995	0.0212707
2139	EYA2	18	0.0946966	0.197906	-0.0494559	0.238849	0.563091	31.8006	0.0159294	1.65776	0.197906	0.863268	0.044218	2.08792	0.0475544	-0.0386156	0.937329	-0.686736	0.233401	0.774581	0.142864	0.424229	0.118999	-1.2389	0.0398127	0.435078	0.192151	0.286563	0.712659	-0.222498	0.755134	0.0421473	0.905475	0.809389	0.0827397	0.125198	0.016596	0.219214	0.298917	0.0953571	0.60482	0.108333	0.557197	-0.00341	0.949531	-0.350367	0.023703
387036	GUSBP2	17	0.166013	0.197951	-0.0867262	0.418752	0.563112	102.529	1.16062e-14	1.65743	0.197951	-0.022557	0.914053	-0.482428	0.0681843	1.98834	1.55634e-11	0.00493566	0.974627	0.367105	0.0344051	0.171962	0.0155587	-0.277982	0.308024	0.203543	0.124106	0.518805	0.124004	0.0413581	0.951793	0.0380806	0.897566	-0.19707	0.628404	0.0676113	0.404944	0.0554286	0.595106	0.161	0.300545	-0.0366667	0.760954	0.0184825	0.745914
79023	NUP37	18	0.0731879	0.198148	-0.0382829	0.184659	0.563385	55.2769	6.18492e-06	1.65597	0.198148	-0.0052204	0.97831	-0.0592349	0.750545	0.394244	0.00193075	0.0804069	0.37885	-0.0922676	0.380598	-0.177564	0.0177916	0.573366	0.000621683	0.472665	0.147071	0.220043	0.460127	-0.0635475	0.79136	-0.252711	0.257275	0.113031	0.628711	0.188704	0.0425703	-0.101786	0.309738	-0.2205	0.157934	-0.188333	0.320829	0.171508	0.0023744	0.281	0.000291075
57120	GOPC	18	-0.0573692	0.198177	-0.144753	0.030014	0.563408	81.4238	2.14017e-10	1.65576	0.198177	0.114487	0.350298	-0.0826284	0.450743	0.156331	0.204613	-0.12383	0.0444279	-0.465316	0.00906216	-0.187604	0.000130978	0.0924351	0.535548	-0.0844285	0.436475	-0.121805	0.30672	0.00355829	0.98205	0.0596478	0.493946	-0.253328	0.212507	-0.285709	2.53672e-05	-0.0353571	0.742216	-0.18125	0.0278586	-0.199	0.0575611	0.232239	1.27091e-05	0.333917	0.0418037
3950	LECT2	18	0.135186	0.198285	-0.0707758	0.341149	0.563545	120.911	1.03398e-17	1.65496	0.198285	0.436245	0.00512755	-0.127899	0.651556	1.1481	6.94673e-09	0.272149	0.157162	-0.717299	5.42427e-08	-0.151889	0.145129	0.689502	0.00996994	0.0699527	0.750847	-0.0606197	0.714561	0.22831	0.426292	-0.0288983	0.842402	-1.23146	0.17592	-0.03583	0.878232	-0.00521429	0.96941	0.278	0.0793799	0.851667	0.232522	0.0710941	0.507747	0.249667	0.00763807
4299	AFF1	18	-0.0862932	0.198359	-0.217786	0.0451996	0.563604	75.9844	1.96328e-09	1.65442	0.198359	0.143541	0.323584	0.117042	0.368978	-1.13582	8.25669e-09	-0.270741	0.00251199	-0.0381056	0.756135	-0.147457	0.00439625	0.0457754	0.856875	-0.116985	0.145626	-0.189466	0.47065	-0.0351711	0.817954	0.25625	0.0789916	-0.181622	0.455481	-0.112611	0.0398941	0.0332143	0.696053	-0.00316667	0.972663	0.183333	0.112431	-0.185277	0.00187286	0.044125	0.616898
654483	BOLA2B	13	0.108854	0.198367	-0.0570197	0.274727	0.563604	27.2229	0.00717593	1.65436	0.198367	0.520285	0.00830019	0.0153544	0.937429	0.354545	0.0457087	0.274629	0.039469	-0.406243	0.0369891	0.101625	0.379757	-0.422314	0.238099	-0.189673	0.478149	0.442339	0.184794	0.311294	0.0611583	-0.412938	0.0789313	0.0879616	0.760916											0.268167	0.0185124
5140	PDE3B	18	-0.0670432	0.198422	-0.169217	0.0351311	0.563645	31.4614	0.0175399	1.65395	0.198422	-0.12349	0.612581	0.17517	0.220755	-0.32467	0.0753918	-0.333703	0.0387779	-0.226191	0.289004	-0.351683	0.000158573	0.263547	0.222508	-0.0323335	0.81874	0.138049	0.52718	0.0198616	0.936906	0.118788	0.537967	-0.595034	0.150948	-0.138704	0.250185	-0.0688571	0.686018	-0.239667	0.225449	0.075	0.727424	0.0226175	0.773902	0.154083	0.101323
4688	NCF2	18	0.196006	0.198445	-0.102724	0.494736	0.563652	93.4054	1.45939e-12	1.65378	0.198445	-0.607978	0.136694	0.224939	0.204024	-0.5184	0.0211285	0.439316	0.0261581	0.231433	0.446138	0.392021	0.00376012	1.8256	1.98936e-06	-0.227169	0.371808	-0.261299	0.466688	-0.650001	0.11365	0.253042	0.380294	0.270824	0.425681	-0.0291498	0.454429	0.184357	0.363664	0.01	0.952845	2.25333	0.000159695	0.201453	0.00567736	-0.172417	0.200447
388514	CYP4F24P	10	-0.145728	0.198563	-0.367887	0.0764321	0.563887	16.3983	0.0590157	1.65291	0.198563	-0.078546	0.755441	-0.244247	0.766039	-0.566361	0.0109073	0.0702621	0.828526	-0.253047	0.297083	-0.0126865	0.950216	-0.85129	0.117896	0.347863	0.304443							-1.07922	0.0331331					0.0945	0.300719
57515	SERINC1	18	-0.0957312	0.198568	-0.241674	0.0502113	0.563887	78.1222	8.24938e-10	1.65287	0.198568	-0.347475	0.0131112	-0.0917809	0.42613	-0.289511	0.00816321	0.026792	0.729803	-0.444231	0.0160726	-0.255223	0.000102882	1.10676	1.65266e-05	-0.230805	0.0724859	-0.549346	0.120848	0.0120124	0.946638	0.11629	0.424703	0.0315461	0.887706	-0.611336	2.42399e-05	-0.0987143	0.273152	-0.1145	0.229002	-0.0616667	0.842395	0.162447	0.0564402	0.0206667	0.79402
644242	LINC00622	11	-0.161928	0.198744	-0.408885	0.0850286	0.564214	29.7338	0.000946838	1.65158	0.198744			-0.0802655	0.774395			-0.0574335	0.791045	-1.22427	9.95251e-06	0.0421299	0.739019	-0.450606	0.293726			0.463409	0.195509	-0.368589	0.561772	-0.205078	0.374149	-0.365507	0.436498	0.0555061	0.0527476					-0.0566667	0.530212
8820	HESX1	18	-0.115674	0.198765	-0.292095	0.0607483	0.564215	71.9695	9.85233e-09	1.65143	0.198765	0.0284206	0.95104	-0.253322	0.44637	0.389049	0.118304	-0.169927	0.330594	-0.804711	7.78863e-06	-0.245646	0.0165163	-0.959684	0.00051112	-0.11091	0.760542	-0.0940368	0.764256	-0.109451	0.806073	0.249394	0.406035	-0.767493	0.103845	-0.108947	0.0692983	0.057	0.538574	-0.069	0.75012	-0.045	0.745609	0.00188577	0.947557	0.44225	3.31251e-05
23764	MAFF	18	-0.243623	0.199007	-0.615389	0.128144	0.564704	132.937	5.08983e-20	1.64965	0.199007	-0.473594	0.237489	1.03903	0.202063	-0.191117	0.453085	0.191607	0.522405	-1.61871	1.56355e-08	0.522323	0.0228687	-2.24229	1.9795e-06	-0.635363	0.0796482	0.380903	0.15384	-0.0523611	0.90445	0.272976	0.42867	-0.0564741	0.953869	0.0349089	0.670283	-0.232857	0.266134	0.05675	0.56435	1.54083	0.0878783	-0.100519	0.043692	-1.25971	1.35762e-09
339263	LINC02693	16	0.140956	0.199111	-0.0741915	0.356103	0.564895	49.6718	1.36221e-05	1.64888	0.199111	1.31053	0.00139252	0.672066	0.0669864	-0.37536	0.207143	-0.68052	0.0339697	1.11268	2.35324e-05	-0.171843	0.293558	0.16996	0.517236			-0.166994	0.571365	-0.078357	0.821279	0.0325059	0.923388	0.505205	0.111694	0.0289879	0.210525	0.380429	0.0131173	0.00116667	0.990161	-0.0525	0.631565	0.0356692	0.575745
9826	ARHGEF11	18	0.0548784	0.199149	-0.0288921	0.138649	0.564895	54.1989	9.20761e-06	1.64861	0.199149	-0.171979	0.500152	0.0472871	0.65803	-0.344776	0.0252957	0.0758012	0.222963	0.540576	1.71873e-05	0.247579	6.30229e-06	0.00267298	0.991424	-0.0820705	0.585679	0.0755572	0.6622	0.0305708	0.876499	0.168797	0.382219	-0.052825	0.738588	-0.0166667	0.594728	0.177571	0.0425149	-0.0148333	0.787553	0.0372222	0.786031	-0.0538981	0.182956	0.0390556	0.702302
56256	SERTAD4	11	-0.0467084	0.199164	-0.11801	0.0245932	0.564895	16.5153	0.0858004	1.64849	0.199164			0.0448876	0.903202			0.661752	0.133778			0.175765	0.424511	-0.207673	0.620637					-0.217935	0.734837					0.0117814	0.7519	0.0281429	0.722016	-0.2015	0.109482	0.00333333	0.971345	-0.08942	0.00178974	-0.466333	0.00931444
3726	JUNB	18	-0.297704	0.199167	-0.752161	0.156752	0.564895	179.418	3.77093e-29	1.64847	0.199167	-0.291115	0.593504	0.474678	0.676614	-0.704857	0.0620238	0.532054	0.0291517	-1.59251	3.15371e-07	0.931592	0.00382831	-1.77352	9.07772e-06	-0.183971	0.402241	-0.43746	0.212496	0.218357	0.510394	-0.0660296	0.774178	-0.220035	0.675912	0.328057	0.166387	-0.248786	0.589642	0.3435	0.20179	1.01167	0.140903	-0.150008	0.24446	-2.63333	1.29346e-14
84068	SLC10A7	18	-0.0787863	0.199321	-0.199098	0.041525	0.565274	61.2322	6.57034e-07	1.64734	0.199321	-0.0797243	0.771051	-0.076092	0.645237	-0.55028	0.00301962	-0.186324	0.0327102	-0.143706	0.496615	-0.156863	0.0202301	0.049892	0.770061	-0.546606	0.00835184	-0.664134	0.0390843	0.335374	0.0412295	0.81245	0.00431925	-0.40335	0.25872	0.0432085	0.137723	-0.185857	0.181872	0.0421429	0.49911	0.0344444	0.697862	0.154304	0.0210347	-0.276292	0.0143478
101926943	GTF2I-AS1	13	0.259014	0.199379	-0.136567	0.654596	0.565324	133.562	1.18793e-22	1.64692	0.199379	0.143917	0.449234	0.112308	0.475494	-1.10837	1.8735e-09	0.112326	0.0675044	1.90799	8.60798e-08	0.00587246	0.894117	1.36061	0.000332855	0.34558	0.0159687	0.341564	0.0829457	-0.41231	0.374087	0.402697	0.0753446	0.78631	0.106629							-0.195	0.125653
2969	GTF2I	18	0.052729	0.199426	-0.0278102	0.133268	0.565361	69.4011	2.73405e-08	1.64657	0.199426	0.0636898	0.521537	0.12203	0.263608	-0.237591	0.00837576	0.0308018	0.583043	0.301961	7.69151e-05	-0.0526044	0.2216	0.0526349	0.737787	0.15113	0.0572501	0.242894	0.105832	0.0259305	0.796959	0.178587	0.0406776	0.236729	0.15518	-0.0609447	0.0322599	-0.114786	0.229256	0.089625	0.263977	-0.476667	0.005672	0.0940231	0.150562	0.304083	0.00135142
58494	JAM2	18	-0.0684443	0.199456	-0.172994	0.0361057	0.565361	34.3131	0.007648	1.64635	0.199456	-0.566551	0.0384543	-0.064001	0.733812	-0.289133	0.184713	-0.0458761	0.741378	-0.527025	0.00101365	0.0548878	0.579026	0.534164	0.00989963	-0.0961396	0.675817	0.17505	0.352426	0.051675	0.898251	0.223047	0.325027	-0.336146	0.267618	-0.0907287	0.189647	0.150643	0.367011	-0.0151667	0.834593	-0.00333333	0.984372	-0.111696	0.036535	-0.302417	0.00936161
339751	MAP3K20-AS1	13	0.125411	0.1995	-0.0661753	0.316996	0.565361	26.8342	0.00816303	1.64603	0.1995	-0.22258	0.406447	0.170678	0.494478	-0.206193	0.285951	-0.138077	0.474634	1.09387	6.36877e-05	-0.0821873	0.224293	0.197422	0.245063	0.143439	0.623046	0.0892549	0.866954	0.522993	0.36615	0.319905	0.212486	0.462226	0.248625							0.055	0.535352
1267	CNP	18	0.0431079	0.199519	-0.0227495	0.108965	0.565361	31.5609	0.0170526	1.64589	0.199519	0.0102538	0.950691	0.0193583	0.879309	0.180018	0.0871141	0.336349	0.00214982	0.140086	0.18532	0.123647	0.0963921	0.152488	0.351621	-0.271438	0.0988131	-0.28377	0.0626696	0.0864654	0.538988	-0.0481347	0.662286	0.369707	0.163327	-0.0606073	0.16899	0.0432857	0.650615	0.12975	0.126294	0.0183333	0.856324	0.0217619	0.66472	-0.2755	0.116294
79649	MAP7D3	17	-0.0695927	0.199523	-0.175913	0.0367273	0.565361	41.6249	0.000448734	1.64586	0.199523	-0.325287	0.0863487	0.114201	0.570218	0.319566	0.197896	-0.00376758	0.978939	-0.586233	7.66002e-05	-0.0402907	0.602307	-0.649082	0.00222604	0.042492	0.809414	-0.127135	0.611809	-0.0466978	0.835468	-0.0848816	0.655404	0.210199	0.347682	-0.0207287	0.485592	-0.1915	0.163087	-0.019875	0.873373	0.07	0.43075	0.0969258	0.0209314
9911	TMCC2	16	-0.0321083	0.199661	-0.0811767	0.0169601	0.565477	16.5395	0.34713	1.64485	0.199661			0.249557	0.594257	-0.231212	0.462083	0.386267	0.297684	0.466228	0.0284878	0.291991	0.0778942	-0.130984	0.661687			0.0297558	0.935142	-0.0268163	0.962415	-0.322658	0.23408	-0.0738766	0.861658	-0.0607287	0.0915781	0.136214	0.29237	-0.0213333	0.776181	-0.0625	0.527379	-0.0843388	0.0794263	0.0208333	0.767556
51192	CKLF	17	0.0892007	0.199677	-0.0471221	0.225523	0.565477	55.894	2.53369e-06	1.64474	0.199677	-0.103464	0.594871	0.0219701	0.916379	0.576925	4.84132e-05	0.26092	0.0533836	-0.349941	0.00340934	0.17219	0.0746856	0.848517	0.0101368	-0.331863	0.240207	-0.306221	0.324946	0.0894956	0.648349	0.0307543	0.862248	0.242839	0.371829	-0.0267206	0.695139			-0.134167	0.186299	0.437778	0.218566	0.01974	0.512121	0.350111	0.00277441
144363	ETFRF1	18	-0.116308	0.199798	-0.294105	0.0614897	0.5656	93.5879	1.35129e-12	1.64385	0.199798	0.0174893	0.926666	0.0202644	0.898366	0.249547	0.0600701	-0.401881	0.00131129	-1.55132	1.50817e-06	-0.344341	0.000168778	0.716097	0.00496439	0.162784	0.556845	-0.234811	0.292356	0.0441834	0.844341	-0.138842	0.279962	-0.469903	0.255162	-0.434413	0.00559304	-0.243286	0.100013	0.018	0.877417	-0.246667	0.246564	0.142765	0.121188	0.159083	0.00147715
223082	ZNRF2	18	-0.128257	0.199835	-0.324337	0.0678232	0.5656	117.047	5.61996e-17	1.64358	0.199835	-0.574392	0.0103831	0.0464445	0.74772	0.0352419	0.736393	-0.248696	0.0556543	-1.45816	5.13021e-12	-0.220166	0.000999565	0.778766	0.000156266	-0.273188	0.0774559	-0.179214	0.473491	0.125461	0.498868	0.188832	0.145854	-0.552032	0.0436403	-0.117814	0.0112828	-0.172571	0.0923809	0.205	0.0994127	-0.09	0.596994	0.00913862	0.839027	0.0103333	0.865449
122664	TPPP2	18	-0.111318	0.199845	-0.281507	0.0588697	0.5656	41.1043	0.000901978	1.64351	0.199845	-0.262693	0.160788	-0.190189	0.327905	0.048492	0.825643	-0.634797	0.00764351	-0.0367303	0.852929	-0.106912	0.330898	-0.483772	0.0467777	0.0461098	0.90507	-0.192288	0.494218	-0.399408	0.17814	-0.468061	0.0729497	-0.637116	0.452468	-0.0174899	0.891281	0.189857	0.318308	-0.3775	0.170452	-0.0266667	0.914958	-0.120707	0.0516744	1.13	2.53818e-05
214	ALCAM	18	-0.060608	0.199859	-0.153271	0.032055	0.5656	53.4586	1.20821e-05	1.6434	0.199859	-0.166227	0.415764	0.0251703	0.840934	-0.0404319	0.656605	0.0281948	0.84431	-0.245522	0.102652	-0.238138	0.000251237	-0.541031	0.00502552	-0.0485698	0.65802	-0.147091	0.488787	0.123126	0.473505	0.0482425	0.712267	-0.219303	0.481262	-0.0950607	0.282438	-0.288143	0.0148163	0.2635	0.0845708	-0.370556	0.252403	0.0288096	0.608168	0.215833	0.000228617
5858	PZP	18	-0.239014	0.199896	-0.60447	0.126442	0.5656	36.6878	0.00370852	1.64313	0.199896	-0.715827	0.147473	-1.707	0.176261	1.65874	0.00295194	0.180467	0.789382	-1.76831	0.0115083	-0.443276	0.0410502	-1.47853	0.0355677	0.0869842	0.65104	-1.14622	0.11419	-2.02229	0.11783	-0.328974	0.221376	0.594659	0.463345	0.0925506	0.89376	0.621214	0.140106	0.21125	0.746767	-0.551667	0.627736	-0.5126	0.090748	-0.0170833	0.968037
955	ENTPD6	18	0.0822066	0.199898	-0.0434891	0.207902	0.5656	94.7397	8.30855e-13	1.64312	0.199898	-0.062362	0.655172	-0.029261	0.827129	0.0516872	0.664903	0.248405	0.00550962	0.825025	1.26557e-10	0.216272	0.00231049	-0.63141	9.26645e-05	0.149203	0.473764	-0.0635095	0.62129	0.0735152	0.623731	0.025828	0.817926	0.242672	0.311206	0.185344	0.0200236	0.0332143	0.646076	-0.0156875	0.80215	0.0975	0.540238	-0.0806881	0.103251	0.1775	0.135652
6948	TCN2	18	0.137741	0.199904	-0.0728707	0.348353	0.5656	98.1043	1.99503e-13	1.64308	0.199904	-0.00156174	0.993968	0.123408	0.496714	-0.567152	0.00165981	0.269437	0.170018	1.08955	6.3709e-08	0.268332	0.0525037	1.17851	3.82432e-06	-0.1115	0.410587	-0.473307	0.149229	-0.435273	0.0625189	0.573759	0.0258786	0.543413	0.275032	-0.213725	0.0157994	0.101143	0.581037	-0.00316667	0.973699	0.205	0.293284	0.106872	0.031983	0.0711667	0.50935
9079	LDB2	18	-0.146806	0.200048	-0.371351	0.0777388	0.565902	107.923	2.96304e-15	1.64202	0.200048	-0.079988	0.761673	-0.0170316	0.900755	-1.64409	9.3292e-09	-0.111225	0.332176	-0.67182	0.00549962	0.134688	0.2984	0.725098	3.79811e-05	0.0681428	0.704547	-0.643229	0.0640228	-0.0442928	0.869088	0.244187	0.226939	-0.303433	0.221623	-0.417976	0.00294152	0.127214	0.377303	-0.4851	0.0202939	0.0216667	0.920319	0.0263208	0.61432	0.062	0.330567
9880	ZBTB39	18	0.0905027	0.200081	-0.047934	0.228939	0.565902	55.193	6.38013e-06	1.64179	0.200081	-0.203426	0.642845	0.185959	0.331152	-0.169834	0.482993	0.0726374	0.506234	0.610156	6.13235e-06	0.0253567	0.775398	1.11576	2.37767e-05	-0.32065	0.329864	-0.275294	0.227168	-0.199062	0.281001	0.0438123	0.871558	-0.351155	0.209346	-0.00647773	0.903728	0.312	0.00720886	0.0208333	0.827742	-0.045	0.686652	0.0814427	0.175623	0.197667	0.118475
9647	PPM1F	18	0.0969843	0.200112	-0.0513773	0.245346	0.565902	98.8551	1.44938e-13	1.64156	0.200112	-0.409608	0.0460897	0.0434577	0.808439	-0.525632	0.00113237	0.317126	0.0192986	0.884416	1.73965e-10	0.364124	0.000593608	0.358905	0.0335279	-0.16033	0.491827	0.235719	0.265678	-0.182146	0.361673	0.178818	0.207243	0.139134	0.605723	0.174089	0.287003	0.056	0.495568	-0.0578	0.354411	0.14125	0.231381	-0.0612207	0.161271	0.0725	0.384774
421	ARVCF	18	0.0955397	0.200188	-0.0506366	0.241716	0.565944	82.5314	1.3574e-10	1.64101	0.200188	0.267045	0.356511	-0.0344523	0.837586	-0.232935	0.414717	0.106171	0.465068	0.660471	0.00803323	0.544558	2.60962e-05	-0.447573	0.011811	-0.176112	0.503234	-0.111683	0.604969	-0.145414	0.495481	0.44528	0.0268462	-0.199663	0.554046	-0.091336	0.0128718	0.310643	0.00988409	0.2525	0.0109409	-0.105556	0.323252	-0.101758	0.0722501	0.541917	0.0001511
283578	TMED8	18	-0.0530074	0.200222	-0.134115	0.0281004	0.565944	38.1265	0.00236124	1.64075	0.200222	-0.110139	0.673464	-0.016092	0.911903	-0.153575	0.175241	-0.187457	0.0481425	-0.257343	0.0245909	-0.282798	5.61386e-05	0.20019	0.38732	0.0164137	0.921355	-0.162769	0.359074	-0.426215	0.292617	0.19139	0.261608	0.0340257	0.883964	0.00603239	0.859055	-0.0386429	0.681309	-0.048	0.665364	-0.0905556	0.444268	0.0151162	0.739556	0.276917	0.0058551
137075	CLDN23	18	-0.118272	0.200225	-0.299244	0.0626997	0.565944	84.5161	5.98446e-11	1.64074	0.200225	-0.240102	0.191223	-0.141615	0.600496	-0.79729	2.01461e-06	-0.306662	0.0456902	-0.441566	0.000304134	-0.155354	0.0765347	1.0081	2.93787e-06	0.199371	0.465015	-0.678035	0.157514	0.256481	0.148182	0.0641625	0.84883	-0.171828	0.604592	-0.41915	0.0049679	-0.0597143	0.592419	-0.155	0.511496	-0.147222	0.232636	-0.111073	0.0531534	0.0765833	0.333985
6124	RPL4	18	-0.0414243	0.200228	-0.104809	0.0219609	0.565944	29.0702	0.0338838	1.64071	0.200228	-0.0630877	0.638171	-0.0943263	0.418909	0.0264628	0.785775	-0.0725849	0.488805	-0.0841358	0.331344	-0.0605594	0.398453	0.398617	0.148086	-0.0127541	0.891291	-0.0851925	0.459479	-0.0791662	0.567669	-0.155169	0.0686244	-0.113398	0.668906	0.289595	0.000833948	-0.137929	0.159248	-0.16125	0.0409614	-0.183889	0.320152	-0.0810769	0.0352192	0.122667	0.256293
2189	FANCG	18	0.0878044	0.200275	-0.0465629	0.222172	0.566017	57.34	2.86776e-06	1.64037	0.200275	0.979597	0.00759411	0.00425152	0.984582	0.6179	0.00197314	0.0118723	0.940423	-0.364283	0.029189	0.308272	0.000252667	-0.238754	0.154975	-0.0449946	0.870671	-0.0270255	0.940084	0.385322	0.0529947	-0.0770753	0.665744	-0.523039	0.198522	0.044413	0.563206	0.0350714	0.718066	0.0695	0.352423	-0.223333	0.285795	-0.00729462	0.845398	0.516417	0.000123664
84206	MEX3B	14	-0.0303607	0.200308	-0.0768251	0.0161037	0.566052	9.41523	0.74091	1.64013	0.200308			0.799938	0.0347175			0.289224	0.455699			0.14259	0.476663	0.224827	0.630918			0.54864	0.300796	-0.29797	0.613631	-0.216521	0.409503	-0.0496323	0.946261	-0.0350202	0.379563	-0.0735714	0.403476	0.00275	0.980873	0.0616667	0.669735	-0.0462035	0.196599	-0.00933333	0.914185
9016	SLC25A14	18	-0.0777389	0.200465	-0.196753	0.0412755	0.566325	48.5823	6.99245e-05	1.63898	0.200465	-0.0702236	0.809316	-0.182476	0.419363	0.431269	0.0242805	0.131109	0.223291	-0.474185	0.000351862	-0.084556	0.304957	-0.741568	9.28318e-05	0.165022	0.584826	0.0659451	0.810493	-0.118287	0.539135	-0.594881	0.0082763	-0.209398	0.446692	-0.0273887	0.453583	0.0622143	0.456244	-0.044	0.525133	0.0175	0.904222	0.0322385	0.431276	0.0305417	0.757889
126328	NDUFA11	18	0.0605903	0.200537	-0.0321853	0.153366	0.566371	35.7099	0.00501304	1.63846	0.200537	0.320395	0.042883	-0.181896	0.10181	-0.220009	0.330414	-0.0253932	0.83047	0.530253	0.00654307	0.347291	0.0260694	0.27963	0.386341	-0.120657	0.462576	0.0982825	0.385396	-0.0219504	0.908123	-0.244366	0.0764099	0.120487	0.557245	0.0210121	0.749576	0.0878571	0.434753	-0.0455	0.557208	-0.0683333	0.559573	0.0902777	0.119875	0.586083	0.00295303
201973	PRIMPOL	17	-0.0847982	0.200554	-0.214646	0.0450492	0.566371	65.3901	6.31099e-08	1.63834	0.200554	-0.557432	0.0302141	-0.0363878	0.872786	0.327377	0.0354806	-0.110683	0.255269	-0.455535	0.000440966	-0.077833	0.176935	0.166331	0.257955	-0.132224	0.576635	0.0469027	0.864684	0.208684	0.421022	-0.264522	0.211017	0.126032	0.620624	-0.0753846	0.127473	-0.112071	0.408816	-0.129	0.324557	-0.67	0.00152952	0.227828	6.47992e-05
340152	ZC3H12D	15	0.106702	0.200563	-0.0566891	0.270093	0.566371	52.8688	2.00277e-06	1.63827	0.200563			0.350017	0.273751			0.243925	0.191036	-0.467852	0.021122	0.575456	3.20694e-06	0.058198	0.812035	0.452203	0.163589	0.327158	0.100564	-0.0396621	0.946863	0.61096	0.061336	0.341585	0.279966			0.0947143	0.417796	-0.0018	0.984102	-0.143333	0.400969	-0.125066	0.00297347	-0.18825	0.281725
84679	SLC9A7	18	-0.0511441	0.200605	-0.129467	0.0271792	0.566431	35.5446	0.00527277	1.63797	0.200605	-0.0370193	0.893732	-0.151492	0.326476	-0.215024	0.0801333	-0.243565	0.062693	-0.264239	0.0517435	-0.264913	5.6192e-05	0.293576	0.0547346	-0.382876	0.203696	0.0526942	0.670352	-0.0790732	0.601999	-0.0900204	0.510913	0.079685	0.680774	0.00206478	0.961461	0.0539286	0.602698	0.031	0.745072	-0.0204167	0.855712	-0.0559619	0.332581	0.248167	0.030479
55346	TCP11L1	18	-0.0545365	0.20067	-0.138067	0.0289942	0.566532	38.0242	0.00243901	1.63749	0.20067	-0.920368	0.00580368	-0.210994	0.395166	-0.474049	0.0382314	0.0643549	0.556899	-0.170296	0.294278	0.0710501	0.276472	-0.0329466	0.863294	0.0360843	0.895341	-0.257435	0.406369	0.347429	0.165584	0.0350779	0.845319	-0.0242103	0.904663	0.0413158	0.307412	-0.00428571	0.970829	-0.036	0.622573	-0.0622222	0.521895	0.0298504	0.521417	-0.355958	6.76473e-05
8411	EEA1	18	-0.0605271	0.200723	-0.153244	0.0321899	0.566535	46.423	0.000149033	1.63711	0.200723	-0.0239416	0.897642	0.0441171	0.685935	-0.593924	0.0157362	-0.0778909	0.463916	-0.774125	0.0231338	-0.237589	4.42685e-06	0.282153	0.30357	0.0170537	0.913081	-0.2247	0.24508	0.0445504	0.829431	0.623722	0.00330675	-0.268823	0.452624	0.081498	0.204838	-0.286357	0.0486961	-0.119	0.270153	0.02	0.889733	0.0254615	0.651491	-0.0829167	0.471135
84307	ZNF397	18	-0.0363827	0.200824	-0.0921273	0.0193619	0.566679	20.9797	0.227199	1.63637	0.200824	0.0910675	0.720019	-0.0916776	0.526198	0.0199685	0.884599	-0.15965	0.0161597	0.0646121	0.592381	-0.106108	0.021594	-0.0773263	0.660678	-0.0940292	0.759037	0.311602	0.243007	-0.238031	0.331215	-0.0293605	0.7934	-0.100682	0.535674	-0.0787854	0.100605	0.0628571	0.441975	-0.0288333	0.675555	-0.139667	0.131977	0.0889093	0.0516269	0.0879167	0.557306
9625	AATK	17	-0.125076	0.200835	-0.316717	0.0665662	0.566679	50.3008	2.05277e-05	1.63629	0.200835			0.326449	0.515152	-0.966394	0.00109229	-0.334924	0.232026	0.0642753	0.799896	0.225054	0.160183	-1.28745	0.00124251	-0.177617	0.626039	0.922498	0.119078	-0.709513	0.130901	-0.22716	0.45424	-1.05906	0.0541693	0.00609312	0.849541	-0.0119286	0.926062	-0.0925	0.485126	0.421667	0.00574887	-0.100819	0.0190194	-0.047375	0.546741
6646	SOAT1	18	-0.0583102	0.200912	-0.147669	0.0310485	0.566689	41.3739	0.000825273	1.63573	0.200912	-0.311896	0.0694827	0.015242	0.905682	-0.124637	0.184612	0.0309221	0.701054	-0.258538	0.0675308	-0.123205	0.0109929	0.514405	0.00300125	-0.357097	0.0183109	-0.379386	0.054788	0.106819	0.666698	0.125352	0.38336	0.0808965	0.745419	-0.107045	0.0419663	-0.148571	0.130757	-0.1055	0.434472	0.418889	0.0659112	0.0808788	0.155666	-0.279833	0.186773
101928223	LINC01612	10	0.48165	0.200926	-0.256488	1.21979	0.566689	57.2047	4.61734e-09	1.63563	0.200926	2.46291	1.28162e-05	-0.339565	0.139922	0.900409	0.0379179	1.24382	0.0700796	-1.63367	0.00367758	-0.175982	0.553759	1.87501	0.000237612			0.577034	0.337396			0.489506	0.173535	-0.490496	0.420031
6936	GCFC2	18	-0.0739221	0.20096	-0.187217	0.0393733	0.566689	68.9574	3.25814e-08	1.63538	0.20096	-0.137958	0.360309	-0.19166	0.101293	0.176912	0.156039	-0.177454	0.0662316	-0.792448	3.40887e-06	-0.230495	0.000388681	-0.413724	0.0089792	-0.00571713	0.966687	0.268956	0.369348	-0.0288487	0.887321	-0.070817	0.569854	-0.405708	0.154887	-0.0368421	0.24423	-0.0294286	0.828265	0.1405	0.204019	0.0975	0.557238	0.132008	0.0251026	0.2215	0.00708419
91179	SCARF2	18	-0.0545381	0.200969	-0.138127	0.0290505	0.566689	30.377	0.0237511	1.63532	0.200969	-0.293763	0.306298	0.484772	0.247528	-0.731692	0.00756609	-0.00317814	0.98838	0.34939	0.20506	0.43177	0.0115491	-0.216648	0.316683	0.262342	0.49556	0.168736	0.519266	-0.161104	0.614174	-0.246527	0.443831	-0.248401	0.53158	-0.0274899	0.216496	0.0156429	0.870649	-0.117	0.301622	0.0177778	0.874861	-0.169793	0.000628595	-0.134083	0.153604
84657	LINC00852	15	-0.0233587	0.200977	-0.0591602	0.0124429	0.566689	21.1546	0.0977368	1.63526	0.200977			-0.0539528	0.882102			-0.354852	0.108324	0.252465	0.287791	-0.00788881	0.936901	0.107097	0.753704			0.0710372	0.849408	-0.0221529	0.96054	-0.32772	0.189379	-0.944726	0.0112449	-0.02083	0.326302	0.435929	0.030673	0.017	0.823594	0.0433333	0.7418	-0.00515731	0.920619	-0.180625	0.0374985
10239	AP3S2	17	0.0936218	0.200993	-0.0498767	0.23712	0.566689	84.94	2.11653e-11	1.63514	0.200993	0.00700288	0.958919	0.176793	0.461362	-0.019391	0.867654	0.0144763	0.889946	0.498039	3.91706e-07	-0.164746	0.00684777	1.1056	1.88108e-07	-0.197767	0.174837	-0.0037187	0.988914	-0.219573	0.170631	0.0625122	0.50492	0.318297	0.137591	0.169879	0.0132534	-0.0817857	0.389269	0.032375	0.828638	-0.0722222	0.622194			0.123167	0.319317
8894	EIF2S2	18	0.0755736	0.201002	-0.0402637	0.191411	0.566689	69.1547	3.01377e-08	1.63508	0.201002	0.134033	0.303463	0.114513	0.346142	0.83842	1.9857e-06	0.120879	0.196203	0.128359	0.124181	-0.140638	0.0364349	0.0815689	0.723834	0.0157306	0.927572	0.15142	0.363429	0.00433018	0.972017	-0.130524	0.346619	0.744808	0.045883	0.0847368	0.293873	-0.1575	0.174879	-0.0981667	0.112896	-0.1825	0.330609	0.336961	9.28127e-05	-0.233917	0.113091
8972	MGAM	14	0.117354	0.201117	-0.0625693	0.297277	0.566902	29.2743	0.00598384	1.63424	0.201117			1.4267	0.12282			0.399984	0.252436	0.381838	0.226669	0.155573	0.373766	-0.427081	0.337086	0.0708797	0.882954					-0.269923	0.450334	0.527581	0.245509	-0.0129825	0.541658	0.336643	0.131159	0.3165	0.286323	1.94667	0.00238976	-0.00750769	0.834149	-0.28125	0.0404619
9522	SCAMP1	18	-0.110568	0.201118	-0.280087	0.0589514	0.566902	63.0176	3.31069e-07	1.63424	0.201118	-0.578436	0.0091286	0.189008	0.155397	-0.54159	0.000148374	-0.12272	0.306346	-0.999243	0.00119417	-0.140835	0.0802948	0.950898	0.000105758	-0.268448	0.163483	-0.558405	0.231336	0.36422	0.288361	0.338234	0.273935	-0.0751072	0.819752	-0.0346964	0.489036	-0.278	0.0567187	-0.203667	0.111986	-0.154167	0.467731	0.0343115	0.66932	-0.0328889	0.697704
8013	NR4A3	14	-0.175273	0.201318	-0.444116	0.0935696	0.567235	53.4989	7.39775e-07	1.63279	0.201318			2.29554	0.0970684			-0.26111	0.116695			-0.00904066	0.96933	-1.50194	0.00111597	0.160231	0.578294			0.142097	0.819021	-0.333423	0.390044	0.311233	0.707992	-0.0102591	0.764608	-0.2735	0.419205	0.371333	0.0884957	0.0294444	0.919849	-0.0363404	0.426648	-1.033	2.35102e-07
51293	CD320	18	0.0872387	0.201433	-0.0466066	0.221084	0.567387	50.6793	3.31132e-05	1.63196	0.201433	0.38137	0.0890087	-0.311536	0.135284	-0.336024	0.100505	0.267005	0.153328	0.854641	7.47449e-05	0.520263	0.000351507	-0.180613	0.304657	-0.127294	0.666871	0.194253	0.263022	-0.0121855	0.947701	-0.148304	0.281237	0.108601	0.65157	0.320364	0.00240188	-0.0569286	0.64596	0.0085	0.934566	0.025	0.923326	-0.0326985	0.568757	0.0248333	0.88101
64135	IFIH1	18	0.0838012	0.20152	-0.044795	0.212397	0.567537	49.4714	5.1006e-05	1.63133	0.20152	-0.247982	0.301813	0.299909	0.153163	0.182432	0.141512	0.209874	0.225117	0.0822583	0.520405	-0.137123	0.0775233	0.516234	0.093826	-0.0281364	0.87867	-0.0970446	0.728068	0.331696	0.0827678	0.465936	0.0501019	0.107758	0.740486	-0.504939	0.000416377	0.0995714	0.568166	0.0945	0.62031	-0.166111	0.208718	0.207413	0.0025154	0.494	0.0082725
201475	RAB12	18	-0.0703447	0.201583	-0.178307	0.0376172	0.567537	80.0881	3.69944e-10	1.63087	0.201583	-0.390682	0.203548	-0.0959266	0.494965	-0.252691	0.00302699	-0.0908287	0.229997	-0.652946	1.55172e-08	-0.111728	0.0156855	0.436833	0.00416848	-0.169147	0.22907	-0.260916	0.154156	0.00019625	0.998773	-0.0690938	0.589214	-0.136389	0.482769	0.086417	0.0319417	-0.0247143	0.747366	-0.0253333	0.913993	0.0455556	0.606384	0.0568075	0.0966462	0.276083	0.14784
4493	MT1E	18	-0.134835	0.201594	-0.341777	0.0721084	0.567537	47.334	0.00010848	1.63079	0.201594	0.707785	0.00331957	0.00381404	0.988544	-0.0719804	0.779856	-0.661841	0.139376	-1.32991	5.64696e-05	-0.29811	0.152945	-0.650386	0.116577	-0.344245	0.154174	-0.597003	0.152506	-0.508038	0.31134	-0.0541595	0.784047	0.297163	0.62102	0.135121	0.652391	0.151643	0.306877	-0.4655	0.0456715	0.378333	0.123478	-0.0543988	0.536142	0.0823333	0.319157
51019	WASHC3	18	0.0895182	0.201664	-0.0478947	0.226931	0.567634	128.711	3.31686e-19	1.63029	0.201664	0.342858	0.00477988	0.104376	0.6664	0.929463	6.9614e-11	0.00818201	0.917427	-0.347752	0.000259191	-0.143846	0.0534043	-0.00366646	0.986837	-0.0557062	0.76679	0.0612257	0.694506	0.0930096	0.538884	0.0933881	0.449641	-0.155878	0.564786	-0.0441296	0.583019	-0.046	0.670955	0.1635	0.125849	-0.1	0.686564	0.180141	0.00449397	0.27525	4.85785e-07
5611	DNAJC3	18	0.110806	0.201686	-0.0592925	0.280904	0.567639	71.1153	1.38484e-08	1.63013	0.201686	0.348711	0.00767721	0.199618	0.0867255	0.153533	0.317966	0.0949157	0.447851	0.0754745	0.642091	-0.123279	0.17585	1.57014	5.31173e-07	-0.32228	0.0214771	-0.110063	0.73633	-0.149068	0.461624	0.555117	0.00932945	-0.0293688	0.938792	0.22664	0.0374515	-0.274143	0.0932626	0.0321667	0.848574	-0.350833	0.0992094	0.296688	0.00494333	-0.00608333	0.946226
286257	PAXX	18	0.100519	0.201737	-0.0538056	0.254844	0.567686	71.623	1.13128e-08	1.62976	0.201737	0.507511	0.0129638	-0.246246	0.0719702	0.390565	0.144614	0.434749	0.00193446	0.154068	0.519109	0.482857	0.00112126	-1.04172	0.00235525	-0.0922016	0.737418	0.59976	0.084763	0.0594578	0.751636	-0.356741	0.0333884	-0.253168	0.476562	0.424899	0.00078193	0.116071	0.277751	-0.04475	0.68437	0.01	0.955812	-0.052064	0.147469	0.291083	0.0121101
137994	LETM2	15	-0.0248253	0.201743	-0.0629395	0.0132889	0.567686	29.5506	0.00879587	1.62971	0.201743			0.291443	0.392459			0.525796	0.00349102	-0.36705	0.0341035	0.0464956	0.745405	-0.97451	0.0147743	0.290258	0.355463	-0.130844	0.592179			0.408735	0.151014	0.383154	0.506425	-0.0306883	0.317402	0.0322857	0.753918	0.0184	0.799531	0.150833	0.229129	-0.0348936	0.25442	-0.176417	0.0508646
627	BDNF	15	-0.0163814	0.201791	-0.0415344	0.00877162	0.567764	15.5434	0.342047	1.62936	0.201791			0.286001	0.306022			-0.182549	0.290301	0.0174608	0.914115	-0.146711	0.104282	0.308751	0.269868	0.747647	0.0596434			-0.00980944	0.986855	0.071164	0.763128	-0.239989	0.596842	-0.00735107	0.617281	-0.059	0.504997	-0.0341	0.602696	0.0541667	0.646837	-0.0179912	0.56937	-0.221595	0.0139933
57105	CYSLTR2	17	0.0514941	0.20207	-0.0276221	0.13061	0.568204	26.0819	0.0528873	1.62735	0.20207			-0.115173	0.803756	-0.192725	0.527103	0.37552	0.125927	-0.0348992	0.88821	-0.23182	0.076187	0.623142	0.0256982	0.852299	0.0516041	0.432794	0.422871	0.938652	0.169352	0.297014	0.235248	-0.318753	0.561971	-0.0360729	0.249361	0.165857	0.255062	-0.0215	0.780057	0.15	0.252002	0.0291289	0.44129	0.151833	0.0689691
27252	KLHL20	18	-0.0431171	0.202114	-0.109369	0.0231351	0.568213	24.5082	0.106271	1.62703	0.202114	-0.312565	0.0753104	-0.184288	0.296908	0.0331732	0.826649	-0.054495	0.470129	-0.0756626	0.667415	-0.169068	0.00788373	0.0283624	0.851492	0.0616034	0.634027	-0.13139	0.490722	-0.0650832	0.678136	0.0339245	0.740249	0.126477	0.631637	-0.239231	0.0215168	0.0975	0.314895	-0.0681667	0.497874	-0.220417	0.120199	0.114815	0.0434766	0.0235	0.761711
388595	TMEM82	17	0.0819099	0.202173	-0.0439661	0.207786	0.568281	41.9446	0.000402171	1.62661	0.202173	0.181713	0.372081	-0.155409	0.306026	0.0478182	0.819108	-0.211771	0.274723	0.871782	0.000263959	0.23069	0.109513	0.249563	0.216893	-0.455624	0.176735	0.258656	0.100237	0.263802	0.252024	-0.271273	0.0873933	-1.2602	0.163561	0.0349393	0.800386	0.102643	0.560194	0.1285	0.17743			-0.148176	0.0428454	0.281833	0.014418
2589	GALNT1	18	0.0968708	0.2022	-0.0520055	0.245747	0.568281	72.5314	7.87099e-09	1.62641	0.2022	-0.163929	0.326983	0.174518	0.15949	0.284012	0.00512654	0.114011	0.206504	-0.128994	0.552919	-0.179133	0.0251511	1.38129	2.42036e-07	-0.0161651	0.911044	-0.227767	0.574815	-0.0831828	0.554389	0.255899	0.275862	0.488424	0.049789	-0.00121457	0.972465	-0.339714	0.00885888	0.1139	0.170978	-0.09125	0.667108	0.171208	0.0194959	0.190167	0.159032
84812	PLCD4	17	-0.0301319	0.202395	-0.0764604	0.0161965	0.568657	10.7778	0.822986	1.62501	0.202395			-0.131034	0.777692	-0.00763979	0.969585	0.146795	0.749433	-0.053214	0.818856	0.130996	0.25141	-0.730833	0.0189723	-0.163437	0.512502	0.186722	0.633925	0.045977	0.935739	-0.0882611	0.728075	-0.481277	0.129105	-0.0419433	0.276617	0.0350714	0.74186	0.015125	0.857638	-0.0833333	0.610484	-0.03414	0.355851	0.0515	0.807353
10097	ACTR2	18	0.0798666	0.202449	-0.0429445	0.202678	0.568752	63.8431	2.40693e-07	1.62462	0.202449	0.120108	0.403631	0.122517	0.218743	-0.150425	0.114282	0.242368	0.0129978	-0.212529	0.329436	-0.107245	0.120009	1.48708	1.04299e-06	-0.17683	0.209179	-0.222713	0.548671	0.0179972	0.939415	0.272504	0.00446946	0.279972	0.18602	-0.120769	0.141029	-0.0177857	0.87099	0.00886364	0.926027	-0.00833333	0.970221	0.217269	0.00488877	0.0664167	0.479852
642778	NPIPA3	13	-0.137402	0.202541	-0.348729	0.0739247	0.568895	48.6843	2.37495e-06	1.62396	0.202541	0.203196	0.31743	-0.057855	0.790496	-0.184004	0.452905	-0.38536	0.000668071	-0.255153	0.335493	-0.0111304	0.866255	-1.09359	5.20322e-06	0.376496	0.00312959	-0.488671	0.421248	0.260974	0.526373	-0.186237	0.307219	-0.143369	0.675772									-0.0486276	0.397891
9445	ITM2B	18	-0.0971955	0.202678	-0.246729	0.052338	0.56914	73.6102	5.10893e-09	1.62297	0.202678	-0.235588	0.0432627	-0.00434943	0.968462	-0.140339	0.0705864	-0.0324932	0.742296	-1.13105	1.33259e-08	-0.205389	0.00997652	0.868384	0.000361839	-0.0928784	0.413449	-0.447387	0.278063	0.0556175	0.757508	-0.0581882	0.599842	-0.221557	0.325314	-0.27581	0.000302605	-0.146071	0.101618	0.0868333	0.336837	0.0575	0.837628	0.0124992	0.852822	0.155708	0.298414
51319	RSRC1	18	0.05798	0.202756	-0.0312368	0.147197	0.569156	42.1915	0.000629264	1.62241	0.202756	0.0661993	0.699539	0.184443	0.248567	0.431729	0.030719	0.0492725	0.530878	-0.321182	0.0143206	-0.0956795	0.0497526	0.525526	0.00138227	0.111388	0.470391	0.128968	0.430585	-0.131134	0.455188	0.148756	0.279416	0.170119	0.36882	-0.122632	0.103337	-0.165714	0.303987	0.1955	0.232844	0.0472222	0.541729	0.169718	0.0108991	0.0570833	0.715949
65094	JMJD4	18	0.0971682	0.202836	-0.0523758	0.246712	0.569238	89.3962	7.85963e-12	1.62183	0.202836	0.20808	0.259772	-0.249996	0.0982761	-0.0326969	0.852244	-0.228606	0.112311	1.01187	1.08055e-10	0.375747	0.000776873	0.43398	0.0036226	0.0560952	0.842948	0.101442	0.779421	-0.329151	0.0561247	-0.0201688	0.871395	0.0940304	0.755038	0.117692	0.158816	0.084	0.358309	-0.13175	0.173594	0.136667	0.267141	-0.0684215	0.228861	0.13525	0.256965
729218		10	-0.155265	0.202885	-0.394248	0.0837172	0.569238	33.4372	0.000112052	1.62148	0.202885	-0.193057	0.478652	-0.249606	0.196257	0.138486	0.743795	-0.422201	0.0204558	0.220828	0.437724	0.315845	0.00168087	-0.897853	0.0528057	0.0799985	0.664887					-0.173191	0.332979	-0.751201	0.00337602
135138	PACRG	18	0.0935548	0.202887	-0.0504442	0.237554	0.569238	53.9434	1.0114e-05	1.62147	0.202887	0.0105135	0.975159	0.590875	0.0573722	1.02214	6.25561e-05	-0.124516	0.602684	0.0923366	0.569035	-0.118015	0.30984	-0.169906	0.567543	0.213032	0.476664	-0.5413	0.23393	-0.283391	0.371897	-0.325759	0.204192	0.413539	0.518198	-0.0683198	0.0226546	0.0145714	0.907632	0.031	0.897557	0.3425	0.027911	0.0845208	0.177967	0.324021	0.000880158
9531	BAG3	18	0.107772	0.202922	-0.0581233	0.273668	0.569238	58.268	2.0237e-06	1.62122	0.202922	-0.197587	0.49671	0.361541	0.111663	0.00905424	0.942518	0.328666	0.267912	0.423532	0.0243623	0.21141	0.0222965	0.200496	0.264911	-0.0248381	0.936879	0.0431044	0.901549	0.258888	0.306336	0.421565	0.0172955	0.340883	0.470061	0.0423482	0.812127	-0.189643	0.166829	0.358	0.0590506	1.02333	0.0615456	0.0636225	0.311146	-0.812167	1.25237e-06
64089	SNX16	18	-0.105074	0.202989	-0.26684	0.0566919	0.569332	62.8597	3.51837e-07	1.62074	0.202989	-0.0391519	0.889477	-0.228087	0.247363	0.375184	0.0853194	-0.333738	0.0280546	-1.41922	4.80467e-08	-0.125703	0.140344	0.212674	0.183308	0.0973454	0.749338	-0.27802	0.429368	-0.206134	0.737461	-0.0292785	0.895898	0.0904044	0.802624	-0.121579	0.00660264	-0.107643	0.437721	-0.113625	0.258504	-0.139167	0.424247	0.122593	0.0212348	0.117167	0.287614
102725159		10	0.256784	0.203004	-0.138559	0.652127	0.569332	55.227	1.10247e-08	1.62063	0.203004	0.14139	0.761917	0.0634206	0.742342	1.12977	3.82157e-05	0.206219	0.305503	-0.816842	0.000122562	-0.17138	0.153672	0.855894	0.00280032	0.684009	0.12272					0.676598	0.0463073	-0.12322	0.854847
10462	CLEC10A	18	0.0638664	0.203087	-0.0344801	0.162213	0.569452	27.2911	0.053934	1.62003	0.203087	0.578714	0.187732	-0.775912	0.141875	-0.163955	0.455924	0.658791	0.00602621	0.0113961	0.948585	0.348729	0.0260313	0.193774	0.450495	-0.258071	0.426135	-0.201416	0.370434	-0.239412	0.48362	-0.315587	0.276025	-0.165586	0.759475	-0.0288529	0.615361	0.300786	0.028466	-0.033	0.728077	0.181667	0.402211	0.010035	0.851124	0.202972	0.132678
25843	MOB4	18	-0.0911768	0.203167	-0.231603	0.049249	0.569559	80.2716	3.43182e-10	1.61946	0.203167	-0.276845	0.174973	0.105365	0.514886	0.343966	0.00143638	-0.0206642	0.816283	-0.781879	5.02821e-05	-0.233446	0.000233343	0.428802	0.00974232	-0.151634	0.499631	-0.0182654	0.948617	-0.145861	0.588013	-0.210842	0.185013	0.222182	0.339184	-0.092969	0.005919	-0.603714	0.00113403	-0.116167	0.250579	-0.0741667	0.805598	0.184254	0.0315694	-0.264733	3.07688e-05
100506321	MAX-AS1	10	0.22982	0.20333	-0.124265	0.583904	0.569646	77.3669	5.37923e-13	1.61829	0.20333	-0.181776	0.318211	0.0656244	0.741343	-0.894682	4.76893e-06	0.143024	0.147849	0.59227	0.00052822	0.0391438	0.568869	1.20565	1.7045e-06	0.374522	0.189754					0.494738	0.0821042	0.66005	0.037336
101928045		11	0.118648	0.203337	-0.0641567	0.301453	0.569646	23.8939	0.00788692	1.61824	0.203337	0.1954	0.384967	0.473796	0.10761	0.469903	0.0556566	0.10501	0.513703	-0.420167	0.00481615	-0.0877364	0.360977	0.0945999	0.63989	0.102868	0.739398					0.557258	0.0140592	0.400923	0.182826							0.0333333	0.787271
5718	PSMD12	18	-0.0633167	0.203357	-0.160875	0.0342414	0.569646	61.973	4.94747e-07	1.6181	0.203357	-0.159693	0.246431	-0.0728387	0.626791	0.126573	0.203766	-0.00226857	0.979269	-0.441576	0.00395283	-0.236849	3.9887e-05	0.0925656	0.472486	-0.187216	0.235862	-0.196293	0.432143	0.00539846	0.973349	0.196369	0.351831	-0.163164	0.416665	0.0268745	0.429786	-0.412714	0.000706226	0.011875	0.918915	0.0758333	0.648008	0.27208	0.000371829	-0.20025	0.0955998
10209	EIF1	18	-0.0782403	0.203388	-0.198801	0.0423203	0.569646	94.7726	8.1938e-13	1.61788	0.203388	0.116351	0.339081	-0.0128376	0.915376	0.399456	7.51932e-05	-0.067059	0.666182	-0.648791	1.53479e-06	-0.21449	0.0565627	0.0582012	0.777955	-0.314881	0.00768216	-0.113223	0.349759	0.0784234	0.729893	-0.0911896	0.434038	0.179158	0.489364	0.0407692	0.628671	-0.249786	0.00577331	-0.20475	0.0414148	0.230476	0.119928	0.0674492	0.246989	-0.400333	1.29102e-06
253827	MSRB3	18	-0.0776382	0.203393	-0.197273	0.0419961	0.569646	33.5557	0.00957622	1.61784	0.203393	-0.792487	0.0169448	-0.0463643	0.852649	-0.169268	0.414452	-0.0501797	0.905104	-0.709782	0.00998482	0.223203	0.213525	0.237747	0.397458	0.437228	0.116899	0.468861	0.0765728	-0.0322085	0.942253	-0.184658	0.504946	0.469925	0.19467	-0.00211876	0.970329	-0.219786	0.188307	-0.07875	0.338319	-0.143333	0.390821	-0.0612838	0.141082	-0.402472	0.00161203
255082	CASC2	15	-0.0423976	0.203403	-0.10773	0.0229351	0.569646	25.7027	0.028232	1.61777	0.203403	0.0502411	0.896578	-0.159157	0.613413			-0.0907577	0.737951	0.0341099	0.888626	0.0257307	0.847288	-1.13459	0.00221631			0.563822	0.358627	0.00537264	0.993328	-0.492009	0.0242767			-0.098502	0.00685594	0.0172143	0.864602	-0.011	0.888661	0.0506667	0.518502	0.0173746	0.506375	-0.34525	0.0917619
767558	LUZP6	14	0.130276	0.203518	-0.0705245	0.331076	0.569813	67.6074	2.20641e-09	1.61694	0.203518	0.236089	0.139124	0.104261	0.377031	-0.0999633	0.282635	0.160332	0.0251874	-0.317429	0.168778	-0.147359	0.0557384	1.56182	8.96418e-07	-0.0691949	0.544282	-0.381206	0.393033			0.333277	0.00139904	0.652052	0.00979007			-0.172857	0.0935257					0.138232	0.00955121	0.04175	0.579005
90271	OLMALINC	12	-0.0782942	0.203533	-0.198977	0.0423882	0.569813	3.54764	0.981335	1.61684	0.203533	-0.097289	0.674641	0.112009	0.768193	-0.00201912	0.99074	-0.102097	0.75514	-0.0333668	0.881642	-0.128649	0.384395	0.157709	0.598988			0.199568	0.562432	-0.0399401	0.910864	-0.306166	0.168887	-0.683742	0.298634							-0.085	0.378412
2635	GBP3	18	0.142151	0.203565	-0.0769754	0.361277	0.569813	49.0853	5.85108e-05	1.61661	0.203565	-1.2042	0.00448809	0.368079	0.217422	1.02263	0.0254991	0.0651081	0.824023	0.021514	0.941425	-0.279605	0.0961208	1.10397	0.00591293	0.519905	0.00920662	0.1286	0.786085	-0.153729	0.819417	0.552893	0.17786	0.639157	0.236615	-0.129109	0.0072054	0.295214	0.177686	0.278	0.549039	-1.04833	0.0921242	0.0466437	0.518286	0.32875	0.280538
3398	ID2	18	-0.12068	0.203742	-0.306783	0.0654221	0.569966	134.629	2.39725e-20	1.61534	0.203742	-0.306397	0.244587	0.0465227	0.860757	0.0979491	0.316824	0.0672404	0.677815	-1.35065	3.50273e-13	-0.0478249	0.654929	-0.300576	0.118362	-0.0604106	0.751832	-0.119787	0.573094	0.198089	0.249793	-0.116261	0.403239	-0.265362	0.558945	-0.38917	0.00906847	-0.140071	0.271415	0.426	0.000187125	0.07	0.835662	0.16586	0.0605016	-0.23125	0.0002697
23246	BOP1	18	0.0970934	0.203806	-0.0526565	0.246843	0.569993	60.1943	9.76076e-07	1.61489	0.203806	0.247855	0.237592	0.076375	0.645851	-0.120522	0.650881	0.202625	0.178956	0.800813	0.000193875	0.583195	0.000134846	-0.405694	0.00520525	-0.335194	0.112651	0.610845	0.0683699	-0.0905275	0.622586	-0.195515	0.147774	0.393265	0.184621	0.44996	0.0116315	-0.106143	0.435624	-0.0725	0.354371	0.0175	0.925544	-0.00435329	0.905659	0.150167	0.336194
64127	NOD2	17	0.119439	0.203948	-0.0648327	0.30371	0.570139	60.3966	4.48674e-07	1.61388	0.203948			0.17343	0.431618	0.0363435	0.904525	0.671957	0.0208096	-0.226024	0.362947	0.273731	0.043499	-0.287511	0.327501	0.069072	0.872341	1.2521	0.0109687	-0.0708997	0.865923	0.317337	0.293806	0.277704	0.56174	0.0261134	0.764509	0.279	0.0158277	-0.02475	0.776001	0.62	0.000394515	-0.0165965	0.662701	-0.722333	0.000402513
27445	PCLO	15	0.147343	0.2041	-0.0800557	0.374741	0.570335	47.164	1.80631e-05	1.61279	0.2041			1.19024	0.00490562			1.59389	0.00974472	-0.39815	0.283585	0.430509	0.0679359	-0.972909	0.0153358	0.578602	0.0240023	-0.579376	0.464957	0.438877	0.459179	-0.0935197	0.751644	0.478331	0.193886			0.268857	0.0133848	-0.0353333	0.735203	0.0705556	0.433128	-0.0657781	0.0683847	-0.120292	0.365663
407	ARR3	13	-0.0988269	0.204284	-0.251412	0.0537579	0.570422	38.7912	0.000113902	1.61148	0.204284			-0.346085	0.532887			-0.615542	0.000263373			0.25964	0.029874	-0.951761	0.00801564	-0.111333	0.747013					0.244079	0.338049	-0.641263	0.0696796	0.0261538	0.476504	-0.186857	0.0322549	0.087	0.446752	0.0566667	0.612912	-0.0728562	0.0461749	-0.0958333	0.355321
9031	BAZ1B	18	0.0565879	0.204312	-0.0307869	0.143963	0.570422	75.252	2.63892e-09	1.61128	0.204312	0.130797	0.552654	0.128391	0.313111	-0.189314	0.239637	0.0368969	0.476819	0.561342	1.19991e-10	-0.071425	0.103349	0.0134631	0.943499	0.071815	0.449378	-0.187621	0.155586	-0.0953239	0.55792	0.119885	0.222109	0.128103	0.550066	0.166538	0.00103781	0.00278571	0.969627	-0.0335	0.676282	-0.0791667	0.476243	-0.0153065	0.662577	0.1885	0.0808344
619279	ZNF704	18	-0.0386147	0.204336	-0.0982411	0.0210117	0.570422	24.2237	0.113484	1.61111	0.204336	0.104081	0.724858	0.00457995	0.974431	-0.409454	0.0118969	0.00693456	0.963057	0.120316	0.441295	-0.0544269	0.52154	0.135182	0.584869	0.0824645	0.828249	-0.260407	0.39842	-0.0886603	0.653483	0.0221566	0.886969	-0.71091	0.0345848	0.00202429	0.941922	0.0179286	0.868788	-0.09975	0.217942	0.0586111	0.51864	-0.129799	0.00272507	0.25875	0.0917018
23383	MAU2	18	-0.0613614	0.204464	-0.156139	0.0334158	0.570665	54.5559	8.07315e-06	1.6102	0.204464	-0.347728	0.0690365	-0.150899	0.251497	-0.168159	0.205038	0.0722846	0.421819	0.00790723	0.948942	0.284773	0.000246395	-0.638154	0.00333284	-0.12148	0.505761	-0.0409845	0.756392	-0.0738487	0.691593	0.083418	0.516629	-0.339321	0.0537051	-0.175223	0.0526852	0.191143	0.0427495	-0.111667	0.290758	0.183667	0.0835239	-0.129262	0.0143772	-0.210917	0.0520731
84141	EVA1A	18	-0.0836629	0.204509	-0.212899	0.0455733	0.570694	63.0014	3.33141e-07	1.60988	0.204509	-0.165163	0.302329	0.122719	0.48841	0.334875	0.0520172	0.11026	0.47712	-0.667399	8.9287e-07	-0.0288291	0.711139	0.367463	0.0452951	-0.418971	0.0518967	-0.0974281	0.76548	-0.126811	0.673996	-0.0725131	0.519288	-0.484583	0.307046	-0.232389	0.015596	-0.138714	0.155	0.0205	0.867368	-0.638333	0.0194701	0.131283	0.0111458	-0.0162222	0.893957
22995	CEP152	18	0.0478055	0.204516	-0.026042	0.121653	0.570694	33.4315	0.00993309	1.60983	0.204516	0.173784	0.645764	0.196505	0.401208	0.59119	0.0586783	-0.286557	0.0933315	-0.120868	0.488736	0.182018	0.0212719	-0.671422	0.00590761	0.58408	0.13947	0.726262	0.0185602	-0.369495	0.554346	-0.200766	0.409338	0.362782	0.334999	0.0395951	0.346654	0.0277143	0.824891	0.0095	0.935098	-0.00633333	0.936345	0.01299	0.733647	0.197208	0.0217012
56260	C8orf44	17	-0.0893963	0.204687	-0.227543	0.0487508	0.571114	44.2336	0.000181753	1.60861	0.204687	0.109482	0.762406	-0.230869	0.468305	0.640775	0.0386114	-0.239989	0.041161	-0.81285	2.49147e-05	-0.135062	0.059285	-0.600168	0.0259709	0.145149	0.638922			-0.221972	0.468635	0.0789356	0.763373	-0.138735	0.721889	-0.0101619	0.894279	0.235857	0.302594	-0.05075	0.711478	-0.163333	0.244009	0.134274	0.0235075	-0.03825	0.778989
816	CAMK2B	18	0.13373	0.204739	-0.0729512	0.340411	0.571202	72.1492	9.17026e-09	1.60824	0.204739	0.306845	0.448729	-0.0757338	0.800491	0.544995	0.0363902	0.572122	0.023485	0.774647	7.81624e-05	0.281665	0.0441462	-1.40002	2.30141e-06	0.358363	0.28582	0.78285	0.141879	0.0854815	0.780499	-0.147329	0.413657	-0.169045	0.616768	0.201498	0.0230419	0.1995	0.103865	0.1884	0.360524	0.231333	0.0711359	-0.0435777	0.352054	-0.0325	0.716889
7473	WNT3	18	-0.0818553	0.204762	-0.20837	0.0446595	0.57121	38.634	0.00200924	1.60808	0.204762	0.217254	0.413265	-0.206728	0.318112	0.213473	0.410809	-0.137997	0.493629	-0.228897	0.18005	-0.0245624	0.806458	-0.416811	0.0176324	-0.338382	0.366646	0.110036	0.872884	0.0396473	0.864203	0.109961	0.629705	-0.290723	0.405551	0.175587	0.116124	0.0849286	0.458159	0.11525	0.457199	-0.0177778	0.890872	-0.0774942	0.0630585	-0.713583	3.80782e-06
3150	HMGN1	18	0.0830968	0.204786	-0.0453438	0.211537	0.571221	84.7338	5.46904e-11	1.60791	0.204786	0.13115	0.293536	0.00471316	0.979187	0.83163	1.32552e-09	0.278827	0.0396392	-0.408849	0.000628896	-0.0245822	0.741439	-0.0397952	0.856018	0.258656	0.051941	-0.073472	0.757141	0.109656	0.493064	0.0713376	0.403225	0.229231	0.366453	-0.114028	0.310726	0.00635714	0.935462	0.0611667	0.725394	-0.25	0.283335	0.0646442	0.0523305	0.172917	0.121269
57591	MRTFA	18	0.0555527	0.204813	-0.0303188	0.141424	0.571239	46.1899	0.000161585	1.60771	0.204813	-0.247356	0.317243	0.122093	0.424234	-0.257351	0.0830336	0.240317	0.0241487	0.339308	0.0583519	0.367251	2.89489e-05	-0.0690623	0.613108	-0.325923	0.0976948	0.171233	0.473058	-0.133718	0.579276	0.00233891	0.986078	0.317861	0.218468	0.130364	0.0734393	0.0452143	0.461719	0.0455	0.511645	0.123667	0.243181	-0.0785267	0.0270411	-0.0475833	0.748653
127428	TCEANC2	18	0.0754564	0.204838	-0.0411878	0.192101	0.57125	61.5776	5.75707e-07	1.60754	0.204838	-0.273311	0.265376	-0.187118	0.29242	-0.158987	0.197793	-0.027509	0.725053	0.483737	3.86506e-06	-0.0661751	0.22322	0.793633	0.00015315	0.0870312	0.772305	0.419104	0.118213	0.0606888	0.767886	0.0214997	0.892717	0.550083	0.0283725	0.0149798	0.823839	-0.0420714	0.61999	-0.0901667	0.281529	-0.06	0.533694	-0.0263115	0.565076	0.304583	0.0124635
54621	VSIG10	18	0.0662049	0.20488	-0.0361473	0.168557	0.571251	45.3338	0.000217139	1.60724	0.20488	-0.0649613	0.74369	0.378942	0.0866238	0.653974	3.81491e-05	0.191583	0.187069	0.0318416	0.799973	0.0025118	0.970165	-0.0721785	0.717896	-0.414086	0.202701	-0.379424	0.0434646	0.29613	0.0941472	0.155554	0.268079	0.621247	0.0354698	0.0231984	0.72854	0.0509286	0.680728	-0.12	0.134825	-0.194583	0.364545	-0.0267696	0.407191	0.108	0.114447
79066	METTL16	18	0.041416	0.205016	-0.0226321	0.105464	0.571518	33.3284	0.0102387	1.60627	0.205016	-0.245064	0.34128	0.017259	0.899237	-0.177059	0.211481	0.0172812	0.759565	0.409576	0.000820737	-0.054368	0.168077	-0.0120165	0.932663	0.217741	0.271761	-0.0289754	0.894971	-0.0613966	0.664712	0.151896	0.317835	0.262751	0.256643	0.165142	0.0141147	-0.0177857	0.822149	-0.005	0.930362	-0.075	0.369219	0.00383423	0.88545	0.2445	0.0066197
100131094	DPP9-AS1	12	0.133478	0.205146	-0.0729993	0.339955	0.57176	30.2611	0.00144164	1.60535	0.205146	0.0483872	0.854654	0.08154	0.702922	-0.32469	0.0964289	0.226612	0.129952	0.943875	1.49553e-05	0.384801	0.011399	-0.224456	0.178321	-0.140921	0.601497	0.170091	0.545812	0.29097	0.435822	0.122756	0.599006	-0.0184971	0.941162
84224	NBPF3	18	0.0505527	0.205169	-0.0276512	0.128757	0.57176	23.0936	0.146227	1.60519	0.205169	-0.275968	0.417619	-0.0263639	0.950369	0.22091	0.479283	-0.00852858	0.965277	0.483391	0.0488978	-0.00691841	0.948856	0.386965	0.263048	0.34016	0.344009	0.167987	0.381106	-0.169935	0.67257	0.381071	0.131731	-0.605556	0.192853	-0.0284858	0.325426	0.0587857	0.579964	0.0789	0.312025	-0.183333	0.288984	-0.0370885	0.528285	0.291625	0.00565286
6911	TBX6	15	-0.0214504	0.205198	-0.0546357	0.011735	0.57176	14.0297	0.447499	1.60498	0.205198			-0.183856	0.567838			-0.292198	0.189059	0.44857	0.113218	0.206774	0.144025	-0.130271	0.674554			-0.0726078	0.807537	-0.275343	0.643268	-0.156654	0.553268	-0.345926	0.494605	-0.0168691	0.387858	0.174929	0.0919016	-0.00275	0.978144	-0.2025	0.183922	-0.0678208	0.14235	-0.0617222	0.380762
374650	GOLGA6L5P	14	-0.191009	0.205206	-0.486521	0.104502	0.57176	77.0453	3.95275e-11	1.60493	0.205206	0.172555	0.546039	-0.0950485	0.620705			0.0598082	0.655221	-0.914026	5.54302e-06	-0.00971715	0.896792	-1.31141	2.51079e-05	0.74625	0.00108716			-0.806887	0.271216	-0.0243224	0.902024	-0.493623	0.0736733	0.107692	0.00353962	0.289524	0.0783797			-0.306667	0.492101			-0.94875	0.0191192
653319	MATCAP1	18	0.107318	0.20523	-0.058723	0.273359	0.571768	73.755	4.82042e-09	1.60476	0.20523	1.00302	0.00109156	0.121936	0.585013	0.586941	0.0122134	0.509197	3.61783e-05	0.0436161	0.875556	0.302311	0.00038324	-1.1708	0.000652811	0.433865	0.172372	0.295646	0.211534	0.0588895	0.886182	-0.063469	0.748384	-0.351789	0.158872	0.021552	0.262167	0.186357	0.157721	-0.0005	0.995872	0.13	0.444824	-0.0985269	0.117241	-0.186333	0.0860503
27175	TUBG2	18	0.0848112	0.205295	-0.0464265	0.216049	0.571835	51.2637	2.68306e-05	1.6043	0.205295	0.552517	0.00647426	-0.087795	0.7137	0.19303	0.28161	0.217521	0.0265174	0.437923	0.043927	0.126619	0.127866	-0.750264	3.43475e-05	0.204288	0.528464	0.241433	0.187581	-0.370441	0.156321	0.163133	0.349516	-0.160298	0.502302	0.298866	0.00668783	0.166929	0.209423	0.1235	0.349527	-0.075	0.575568	-0.0202235	0.675421	0.117583	0.572712
2713	GK3	10	-0.0777787	0.205364	-0.198153	0.0425952	0.571914	17.4528	0.0420791	1.60381	0.205364	0.129375	0.569336			-0.613706	0.00590048	-0.240978	0.0329233			0.0207463	0.819464			-0.065507	0.838285			0.748283	0.0431324							-0.233286	0.178392	-0.11225	0.299977	0.0933333	0.586414	7.11538e-05	0.999411
122525	DORIP1	17	-0.103993	0.205548	-0.265002	0.0570164	0.57207	87.7403	6.51002e-12	1.60251	0.205548	0.126162	0.444392	-0.254792	0.190617	0.341946	0.00532204	-0.180532	0.124874	-0.97095	1.54798e-07	-0.152355	0.0269138	-0.158658	0.423407	0.0182202	0.959452	0.103428	0.721667			0.200461	0.449451	-0.687495	0.0678386	-0.205466	0.0420176	-0.163857	0.0701553	-0.252	0.00826993	-0.306667	0.132866	0.197229	0.000694138	0.377917	0.0217481
283219	KCTD21	18	0.0624824	0.205754	-0.0343014	0.159266	0.572368	69.2644	2.88591e-08	1.60106	0.205754	0.0531166	0.78581	0.131506	0.266985	0.210538	0.0301086	-0.0817733	0.428563	0.496962	3.89116e-08	0.00897203	0.86788	0.586082	0.00345047	-0.381733	0.300944	-0.000542564	0.996952	0.00109077	0.994033	0.0580507	0.602729	0.276118	0.19659	-0.129474	0.032069	-0.0121429	0.889884	-0.12075	0.128621	0.246667	0.150959	-0.120715	0.02279	8.33333e-05	0.999308
101928154	LINC01485	10	0.352877	0.205818	-0.193799	0.899554	0.572392	82.328	5.56484e-14	1.6006	0.205818	0.485395	0.0425438	0.31772	0.395119	1.93511	7.71129e-10	0.646538	0.0296898	0.104619	0.566634	0.405263	0.0168419	-1.25981	0.000192433			1.11928	0.01093			-0.0123962	0.953025	-0.829253	0.363099
3516	RBPJ	18	-0.0432807	0.20591	-0.110345	0.0237833	0.572518	45.688	0.000192204	1.59995	0.20591	0.0895413	0.410115	-0.0291094	0.796442	-0.147815	0.320815	-0.0184054	0.808543	-0.851449	5.89091e-05	-0.133448	0.00233052	0.0479983	0.727538	-0.093565	0.476546	0.108261	0.691672	-0.00480659	0.980512	-0.0960921	0.47692	-0.0702246	0.779654	-0.0767341	0.00337287	0.03775	0.630203	-0.0984167	0.156326	0.143333	0.425354	0.164754	0.00115699	-0.0703611	0.303089
23438	HARS2	18	0.0426017	0.205971	-0.0234189	0.108622	0.572571	33.7634	0.0090064	1.59952	0.205971	-0.117307	0.538685	-0.109509	0.462784	0.187023	0.0424171	0.0809423	0.250765	0.145848	0.162297	-0.0176562	0.716597	-0.322481	0.00274899	0.148253	0.316181	-0.0264411	0.837848	0.036853	0.80287	0.0536366	0.651079	-0.13076	0.450574	0.0418219	0.567243	0.136429	0.150783	-0.00125	0.990274	-0.276667	0.187635	0.102467	0.00214377	0.247667	0.00114321
22882	ZHX2	18	0.0592694	0.206113	-0.0326102	0.151149	0.572775	46.8297	0.000129371	1.59852	0.206113	0.115107	0.519598	0.0971425	0.428047	-0.361429	0.000112303	0.0385482	0.702304	0.138799	0.122444	0.106181	0.0665662	0.444073	0.00238729	0.122913	0.360678	-0.217517	0.272784	0.216895	0.148733	0.09161	0.389521	0.403239	0.223957	0.0998583	0.310594	-0.0102857	0.907349	-0.045	0.798846	0.253333	0.26681	-0.100196	0.0570157	0.332042	0.263878
113691	TUBA3FP	13	0.0377723	0.20612	-0.0207834	0.096328	0.572775	9.38531	0.669715	1.59847	0.20612			-0.00561582	0.984713			-0.174259	0.428221	-0.0993789	0.53614	0.291127	0.0171487	-0.349373	0.182492			0.221267	0.462675			0.107909	0.660913	-0.0833274	0.839901	0.0359312	0.518654	0.0827857	0.449393			0.09	0.536748	0.00641892	0.89501	0.0696667	0.456836
55028	MTNAP1	17	0.0726331	0.206132	-0.0399677	0.185234	0.572775	68.6851	1.69387e-08	1.59839	0.206132	0.24232	0.272654	0.112652	0.513278	-0.0236207	0.842105	0.118982	0.0979509	0.389294	6.70765e-05	-0.107518	0.0173375	0.313489	0.0578377	-0.36003	0.308067	-0.029115	0.890358			0.25116	0.282585	0.124415	0.521099	-0.0607287	0.224766	-0.0797857	0.369044	-0.0483333	0.37684	-0.37	0.0269812	0.0756512	0.0276097	0.590667	6.93625e-06
4522	MTHFD1	18	-0.0898978	0.206166	-0.229274	0.0494783	0.572775	85.0268	4.84419e-11	1.59815	0.206166	-0.291722	0.0283067	-0.163561	0.319977	-0.541274	1.2799e-05	-0.254738	0.0776432	0.462347	2.97338e-05	-0.23825	0.00791972	0.794988	0.000605322	0.0299304	0.857715	-0.251897	0.0522257	0.0518473	0.779256	-0.00485704	0.96556	-0.45931	0.39581	-0.385223	0.00284416	-0.0565714	0.655446	-0.347	0.0797099	-0.141667	0.18624	0.132768	0.139049	-0.0645	0.240277
2346	FOLH1	18	-0.101018	0.206188	-0.257642	0.0556064	0.572775	56.058	4.6284e-06	1.59799	0.206188	-0.296846	0.0233757	-0.266939	0.194984	-0.34857	0.0332218	-0.629742	0.000823063	0.15186	0.21424	-0.214692	0.058756	0.548227	0.00502719	0.0998342	0.560296	-0.575725	0.00148194	-0.0883871	0.752465	-0.0151408	0.91483	-0.20878	0.796735	-0.363381	0.0165643	0.0399286	0.794333	-0.1951	0.417907	-0.277083	0.546293	0.166196	0.183029	0.460167	0.0260318
9798	IST1	18	0.0303087	0.206274	-0.0166927	0.0773101	0.57295	27.1232	0.056285	1.59738	0.206274	0.0187744	0.85275	-0.0906395	0.40946	0.175554	0.034367	0.116352	0.0548822	-0.0244596	0.670812	0.0501252	0.202471	-0.262166	0.00808801	-0.0670769	0.583378	-0.152875	0.251793	0.0198242	0.868794	-0.0605985	0.425223	-0.166868	0.434949	0.0982186	0.0352815	-0.0245714	0.747228	0.0785625	0.477256	0.1575	0.127187	0.0958158	0.03545	0.092	0.268071
23177	CEP68	18	-0.0433719	0.206294	-0.110634	0.0238903	0.57295	28.833	0.0360971	1.59724	0.206294	0.000533768	0.997767	0.117476	0.378572	0.0328604	0.756737	-9.53054e-05	0.999084	-0.436281	9.74987e-06	0.0113623	0.841619	0.219875	0.136018	-0.126102	0.614153	0.000667915	0.995924	0.0433137	0.817954	-0.0230598	0.827865	-0.275228	0.193812	-0.0362348	0.426003	0.0342143	0.699803	-0.1433	0.205445	0.0316667	0.736908	-0.0984304	0.0536802	-0.120167	0.484879
284185	LINC00482	16	0.135484	0.206334	-0.0746459	0.345613	0.57295	67.0922	1.46439e-08	1.59697	0.206334	0.886754	0.00946477	-0.0672479	0.817138	0.505197	0.0812597	-0.0147262	0.945111	1.19057	0.000462849	0.626049	0.00015996	-1.42991	0.0027755	0.511662	0.116857					-0.0694755	0.775969	0.255454	0.422093	0.0576923	0.331602	0.155571	0.178625	-0.11125	0.141183	-0.18	0.442792	-0.152317	0.00118081	-0.0403333	0.790659
107985246	CSRP1-AS1	10	0.0986537	0.206589	-0.0544403	0.251748	0.573258	17.1021	0.0471409	1.59517	0.206589	0.429503	0.0794803	0.085094	0.583639	0.313232	0.088838	-0.0922427	0.543826	0.0129991	0.927534	-0.0410737	0.587311	-0.269056	0.134457			0.587623	0.00655026			0.199493	0.341124	0.168864	0.627148
3767	KCNJ11	15	0.0554446	0.20664	-0.0306057	0.141495	0.573258	34.2857	0.00187305	1.59481	0.20664			-0.2142	0.469258			1.01453	0.0707713	0.650442	0.0037254			-0.881136	0.0147514	-0.110002	0.772182	0.378219	0.304894	-0.163025	0.807492	0.18569	0.460085	1.19966	0.0110578	0.01583	0.586354	0.146429	0.108595	-0.0175	0.797213	0.24	0.0681292	-0.0427704	0.264228	-0.01	0.846464
200316	APOBEC3F	18	0.0606174	0.206659	-0.0334651	0.1547	0.573258	39.4393	0.00155174	1.59468	0.206659	0.17	0.501926	0.208665	0.243715	-0.473469	0.000264834	0.119328	0.397613	0.144729	0.184288	0.106947	0.22942	0.196343	0.298033	0.271697	0.447525	0.154727	0.394617	0.309756	0.225048	-0.156638	0.340153	0.358397	0.293914	0.0572976	0.174179	0.0537857	0.641677	0.1193	0.216142	-0.155	0.328367	-0.0582385	0.317968	0.264222	0.000636227
54575	UGT1A10	15	-0.0920992	0.206671	-0.235048	0.0508492	0.573258	38.7008	0.000405632	1.59459	0.206671	-0.336725	0.0739098	0.204902	0.473775	0.343169	0.0258227	-0.0153329	0.933434	-0.380173	0.00818943	-0.47368	1.21877e-05	0.00402853	0.985918	-0.175075	0.351007			0.0677202	0.80021	-0.218003	0.0884136	0.018153	0.967621	-0.0448178	0.833781			0.0366111	0.837303	-0.26	0.459238			0.129083	0.1033
140766	ADAMTS14	14	-0.0215105	0.206856	-0.0549107	0.0118898	0.573542	23.5087	0.0359618	1.59329	0.206856			0.0779489	0.892339			0.108918	0.706349			0.375473	0.0294731	-0.82034	0.0786031	-0.654355	0.0580887	0.424407	0.281254			-0.341368	0.279646	-0.954878	0.174997	-0.0156478	0.421989	0.0216429	0.862572	0.0545	0.535021	0.0916667	0.434213	-0.0498115	0.217616	-0.324125	0.0111177
346606	MOGAT3	18	0.175368	0.206919	-0.0969717	0.447708	0.573659	77.3492	1.12941e-09	1.59285	0.206919	0.904428	0.000348063	-1.01865	0.0743845	1.63426	2.95711e-06	0.530467	0.164392	-0.178934	0.578342	0.05472	0.73203	-1.297	0.0002551	0.209154	0.530371	0.502642	0.121446	0.315982	0.408396	-0.0459491	0.804931	0.749887	0.426796	0.141012	0.33116	0.0153571	0.935197	0.0521667	0.634066	0.015	0.949647	-0.0315692	0.71942	0.542167	9.43174e-05
126074	SWSAP1	18	0.0532508	0.20714	-0.0294858	0.135988	0.5741	29.3381	0.0315332	1.5913	0.20714	0.436731	0.0251418	0.158153	0.40016	0.531233	0.012083	0.0571032	0.71361	-0.0112145	0.95	0.0337131	0.75366	-0.206978	0.378617	0.264464	0.415908	0.211842	0.472291	0.182408	0.384074	-0.455192	0.0391044	-0.404036	0.19357	-0.106073	0.0891835	0.167143	0.108027	0.113	0.226765	-0.025	0.845925	-0.00495648	0.880063	0.23975	0.136856
23207	PLEKHM2	17	0.118396	0.2072	-0.0655823	0.302375	0.574161	134.745	7.65971e-21	1.59088	0.2072	-0.481264	0.0537027	0.0310839	0.806947	-0.484256	0.00141808	0.251439	0.0432916	1.15158	5.90794e-12	0.43359	0.000107531	0.337883	0.0128457	-0.156617	0.258329	-0.15644	0.406924	0.135627	0.494116	0.013354	0.916183	0.362323	0.0961514	0.169555	0.0546371	0.0712857	0.446814	-0.00733333	0.901191	0.598333	0.0511751	-0.192357	0.000296002
8351	H3C4	10	0.0907766	0.207371	-0.0503363	0.231889	0.574455	20.2863	0.0162255	1.58968	0.207371							0.2626	0.132059			0.26182	0.124136			0.0204495	0.940352			1.0407	0.082408			0.660167	0.469664	-0.0170445	0.675924	-0.223571	0.0963899	-0.011	0.927387			0.017865	0.674313	0.42525	0.00225173
7695	ZNF136	18	-0.0694784	0.207465	-0.177505	0.0385486	0.5746	49.4174	5.19959e-05	1.58903	0.207465	-0.647478	0.0235325	-0.21887	0.265794	0.689698	0.000517242	-0.0442845	0.651206	-0.431924	0.00131025	-0.122322	0.0279557	0.0373473	0.786465	-0.0259533	0.931172	0.132176	0.490326	-0.250768	0.460012	-0.118147	0.666363	-0.16336	0.603942	0.00519231	0.799315	-0.143643	0.272889	-0.0965	0.23494	-0.24	0.270033	0.120606	0.019319	-0.193208	0.0592541
338799	LINC01089	16	0.0992161	0.207542	-0.0550738	0.253506	0.574634	49.5274	1.43801e-05	1.58849	0.207542	0.797655	0.0189804	-0.0586893	0.805941	0.444089	0.0606956	0.0348784	0.749493	0.380436	0.155423	0.178616	0.0347069	-0.530684	0.0855164			0.0509035	0.812305	0.0092185	0.979565	-0.156416	0.634501	-0.384898	0.27113	-0.0830364	0.247202	0.582571	0.0306756			-0.120556	0.235132	-0.115797	0.0740307	0.578917	3.56156e-05
55334	SLC39A9	18	0.0592325	0.207563	-0.0328838	0.151349	0.574634	56.744	3.58407e-06	1.58834	0.207563	-0.0419758	0.650434	0.0814972	0.376947	0.0292412	0.74993	0.153272	0.0478249	0.13925	0.244099	-0.153962	0.0269419	1.26689	1.27242e-06	-0.0753413	0.482525	-0.216633	0.39313	0.0776514	0.672489	0.0963175	0.522001	0.259696	0.153834	-0.0823482	0.248208	0.0184286	0.7922	-0.0273889	0.670539	-0.1475	0.154241	0.228706	0.00266218	0.0883333	0.496177
102724023		11	-0.0463535	0.20757	-0.118442	0.0257349	0.574634	11.6678	0.307907	1.5883	0.20757	0.0184004	0.883387	0.0195075	0.920168	-0.108136	0.283763	-0.0962652	0.31725	-0.0276818	0.846475	-0.0899484	0.136022	0.297769	0.0542946	-0.2672	0.0911176	-0.401449	0.223627			0.122624	0.278731	-0.0429046	0.815421
124222	PAQR4	17	0.119241	0.207626	-0.0662237	0.304705	0.574684	53.8708	5.44369e-06	1.5879	0.207626	-0.171373	0.651817	-0.099744	0.698631	0.0936426	0.681389	1.09366	0.000104312	0.814455	0.000314748	0.242318	0.161142	0.0922769	0.72761			-0.281646	0.610883	0.0268648	0.940437	-0.383046	0.109899	0.222602	0.649518	0.103563	0.390332	-0.0257143	0.82496	-0.039	0.604028	-0.326667	0.0394044	-0.0373908	0.327153	0.576417	0.00107745
57555	NLGN2	18	-0.084854	0.20764	-0.216838	0.0471303	0.574684	39.9264	0.00132549	1.5878	0.20764	0.0697034	0.838478	-0.228964	0.346427	-0.342765	0.0658657	-0.375699	0.200942	0.00667378	0.981588	0.354394	0.0184288	-1.64715	4.01895e-05	-0.107531	0.767615	0.343461	0.355153	-0.133131	0.699291	-0.402446	0.0592217	-0.456007	0.352361	-0.0844939	0.294944	0.103143	0.288028	-0.0806667	0.344927	0.0638889	0.538325	-0.0762619	0.149232	0.11325	0.428855
54939	COMMD4	18	0.0647895	0.207848	-0.0360319	0.165611	0.575058	48.0725	8.37058e-05	1.58635	0.207848	0.253176	0.0956088	-0.0783268	0.500469	0.562956	0.00122657	0.215173	0.0253991	0.134613	0.37595	0.30483	0.00120313	-0.367351	0.129005	-0.0973982	0.657925	0.158638	0.394479	0.164401	0.522298	-0.291046	0.042071	-0.0458481	0.854508	0.0354858	0.306278	0.0542857	0.642824	0.0985	0.254802	-0.33	0.0079624	0.00692692	0.890158	0.188333	0.0325516
57707	MEAK7	18	0.0967157	0.207864	-0.0537925	0.247224	0.575058	61.1707	6.72663e-07	1.58624	0.207864	-0.194524	0.640044	0.408239	0.171426	-1.10186	0.000121631	0.267003	0.103298	0.644256	3.56942e-05	0.219952	0.0220033	0.399479	0.0375435	0.222326	0.522066	0.511594	0.0510453	0.0360753	0.884436	-0.105401	0.660075	0.435073	0.203243	-0.0191093	0.607861	0.161143	0.0783413	0.024	0.683075	0.017	0.874051	-0.038165	0.323177	-0.149917	0.248224
57380	MRS2	18	-0.0491442	0.207896	-0.125627	0.027339	0.575058	38.7974	0.00190702	1.58602	0.207896	0.109566	0.491522	0.0427323	0.763421	0.273436	0.0127382	-0.168457	0.0701553	-0.304093	0.00366733	-0.232616	0.000559903	-0.173547	0.161718	-0.10323	0.397716	0.10279	0.404368	-0.0347677	0.83556	-0.0561492	0.690303	-0.142415	0.586911	-0.0483401	0.451222	-0.136357	0.119133	-0.131714	0.380898	-0.035	0.711889	0.136196	0.0368555	0.055	0.603681
11073	TOPBP1	18	-0.0437956	0.207897	-0.111955	0.0243638	0.575058	27.5037	0.0510827	1.58601	0.207897	-0.12816	0.580712	0.0741631	0.548703	-0.275411	0.042409	-0.046706	0.521675	0.124009	0.384618	-0.0946261	0.0602894	0.139683	0.534675	-0.00835469	0.954334	0.172447	0.395501	0.0658888	0.705635	0.272416	0.127443	-0.0552543	0.81427	-0.197733	0.0047933	-0.106786	0.262298	-0.246	0.0346147	-0.408333	0.123304	0.0340462	0.440905	0.15125	0.196524
6790	AURKA	18	0.108728	0.207899	-0.0604872	0.277944	0.575058	53.2552	1.30155e-05	1.58599	0.207899	-0.33394	0.457137	-0.163266	0.588644	0.46699	0.0171281	0.256579	0.232161	0.321593	0.0574929	0.00728232	0.941204	0.43694	0.119069	1.12229	0.0138866	0.183351	0.571321	0.791791	0.0587016	-0.25691	0.360185	0.342097	0.429722	-0.050749	0.643022	-0.33	0.0475296	-0.28	0.223206	-0.501111	0.0294482	0.0534043	0.229801	0.537625	1.33493e-05
1939	EIF2D	18	0.0476566	0.207941	-0.0265188	0.121832	0.575089	45.3325	0.000217237	1.58571	0.207941	-0.151927	0.334328	0.0202347	0.831231	0.222189	0.0419385	-0.142175	0.027513	0.149774	0.0248302	-0.00675075	0.880018	0.540085	0.0004063	0.0527677	0.635532	0.0545332	0.634878	0.00954873	0.935813	-0.174039	0.330644	0.076332	0.678683	0.0419028	0.506286	0.125643	0.085975	0.00475	0.954884	-0.418333	0.0141173	0.0315072	0.455799	0.287083	0.00598907
101927559	CEBPB-AS1	11	-0.229691	0.207964	-0.587215	0.127832	0.575089	50.7837	1.91447e-07	1.58554	0.207964	0.08953	0.771967	-0.0314978	0.900696	-1.73469	4.39782e-06	-0.388597	0.0532311	0.635014	0.0127681	0.122059	0.335515	-0.895705	0.000882156	-0.455003	0.0846277	0.14854	0.596258			-0.119232	0.428347	-0.0147743	0.968349
112950	MED8	18	0.0588732	0.207982	-0.0327686	0.150515	0.575089	52.2787	1.85796e-05	1.58542	0.207982	0.163153	0.202134	-0.0620484	0.619429	0.553514	1.18103e-05	0.151267	0.0913986	0.0481251	0.574903	-0.0631577	0.202956	0.42173	0.0306869	-0.238933	0.0344541	-0.0583718	0.790381	-0.103203	0.461355	-0.0489454	0.681289	0.125019	0.578687	0.164737	0.0143743	-0.1145	0.290163	-0.035	0.744927	-0.186111	0.237944	0.132743	0.00744096	0.206083	0.132066
6732	SRPK1	18	0.0406148	0.208004	-0.0226091	0.103839	0.575089	20.1621	0.266021	1.58527	0.208004	0.102497	0.57126	0.141748	0.232825	-0.0145119	0.862307	0.11034	0.273925	0.212833	0.0988898	-0.0801217	0.132314	-0.0954345	0.517993	-0.0710136	0.671443	0.0974319	0.780294	0.0156348	0.921137	0.145885	0.310435	0.0778759	0.667317	0.0171255	0.869135	-0.217357	0.0372084	0.125333	0.127324	0.123333	0.496759	0.135013	0.0314309	0.107583	0.359388
56130	PCDHB6	10	-0.0395728	0.208112	-0.101189	0.0220437	0.57513	22.362	0.00779994	1.58451	0.208112			0.792083	0.0377717							-0.000534354	0.997527			0.53216	0.267588			-1.40073	0.0113709					0.00866397	0.688545	-0.0801429	0.468729	-0.0478333	0.435678	0.0933333	0.337729	-0.120856	0.00574813	-0.0975833	0.150869
4337	MOCS1	18	-0.0603305	0.208292	-0.154305	0.0336437	0.57535	41.2344	0.000864128	1.58326	0.208292	-0.607409	0.00997292	-0.0769902	0.654329	-0.361736	0.00667434	-0.219834	0.162052	0.106892	0.348593	0.0105298	0.884135	0.536885	0.000689772	-0.0597661	0.588281	-0.52052	0.0635321	-0.224206	0.234983	-0.0849442	0.52769	-0.0918779	0.706399	-0.0760594	0.319396	0.0502143	0.611867	-0.0765714	0.421267	0.270556	0.130927	-0.147119	0.0119885	-0.0108611	0.891805
5027	P2RX7	18	-0.0562269	0.208351	-0.143821	0.0313667	0.57535	24.039	0.118379	1.58285	0.208351	-0.413559	0.0622316	0.227475	0.311807	-0.481414	0.0635523	-0.314394	0.0487024	-0.279631	0.148908	-0.0322316	0.724861	0.118094	0.499079	0.307254	0.431106	-0.167025	0.388909	-0.415447	0.312039	-0.125257	0.439061	0.347315	0.476839	0.169919	0.276975	-0.234643	0.0868695	0.139583	0.0846631	0.1475	0.725573	-0.00270654	0.957226	-0.0795	0.468877
159963	SLC5A12	16	0.140921	0.208371	-0.0786239	0.360465	0.57535	30.6347	0.00982786	1.58271	0.208371			-0.545586	0.589531	0.26856	0.672233	0.853863	0.45486	0.179847	0.79058	-0.907175	0.0231993	-1.25407	0.0741203	1.26833	0.0204721	0.878237	0.110654	-0.0568551	0.948297	0.684885	0.0950622			0.0295951	0.605675	0.185929	0.555414	0.171	0.590764	-0.0294444	0.75182	0.0191423	0.804626	0.565104	0.000962755
2247	FGF2	18	0.131764	0.208373	-0.0735155	0.337043	0.57535	124.292	2.3364e-18	1.5827	0.208373	-0.123957	0.521518	0.247216	0.130572	0.93573	4.24621e-07	0.257051	0.247468	-0.987895	2.42098e-09	-0.20909	0.0421002	0.790263	3.15041e-05	0.209983	0.321706	-0.261665	0.510869	0.160365	0.58518	0.215644	0.304152	0.471676	0.0490162	0.0124089	0.646373	0.0357143	0.840699	0.1065	0.5841	0.521667	0.0211034	-0.037765	0.505595	0.0663333	0.705386
343099	CCDC18	18	-0.0861155	0.208393	-0.220284	0.0480527	0.57535	63.201	3.08456e-07	1.58256	0.208393	0.108092	0.650577	0.0526095	0.782891	0.197607	0.43805	-0.260942	0.0173537	-0.139737	0.233902	-0.138707	0.111593	-1.12424	3.21926e-06	-0.0189667	0.903857	0.824006	0.0236988	0.0156635	0.960061	0.164816	0.321862	-0.614676	0.0504018	0.0460729	0.156651	-0.143643	0.495238	-0.069	0.606892	-0.102778	0.355277	0.138944	0.00900435	-0.258792	0.0271486
64768	IPPK	18	-0.0756309	0.208439	-0.193476	0.0422143	0.57535	62.4119	4.17992e-07	1.58224	0.208439	-0.512679	0.068111	-0.0997235	0.59436	0.147602	0.36418	0.198327	0.0292286	-0.345228	0.000663359	0.24495	0.00245079	-0.456915	0.0014147	-0.316477	0.0739139	0.195093	0.571484	0.0591267	0.789774	-0.246311	0.187547	-0.213476	0.454664	0.116437	0.187593	-0.142571	0.215694	0.02125	0.841933	0.0866667	0.379497	0.0219073	0.556474	-0.4535	0.00166037
55500	ETNK1	18	-0.0953048	0.208439	-0.243805	0.0531956	0.57535	83.7656	8.16058e-11	1.58223	0.208439	-0.13483	0.489747	0.0800187	0.573083	0.345576	0.0420379	-0.0077494	0.943806	-1.10741	1.2228e-06	-0.191318	0.00299177	0.0276075	0.879942	-0.165615	0.183484	0.0376681	0.891099	0.165314	0.730275	0.184788	0.10344	0.0941186	0.785177	0.0065857	0.936768	-0.319214	0.0161897	-0.09975	0.560505	-0.0141667	0.940308	0.155097	0.0400901	-0.558194	7.83564e-08
6578	SLCO2A1	18	-0.104546	0.20867	-0.267529	0.0584365	0.575629	33.2559	0.0104588	1.58063	0.20867	-0.496177	0.41669	-0.618371	0.0412108	-0.598581	0.132507	0.00379931	0.992869	0.821365	0.0165498	0.170222	0.433565	0.113834	0.795741	0.155954	0.686711	-0.765671	0.244889	-0.536724	0.314456	-0.0755723	0.810535	-0.691581	0.238056	-0.028502	0.842024	0.239857	0.0772147	-0.127	0.100418	-0.0233333	0.898679	-0.125096	0.00912342	-0.606417	0.000494317
284312	ZSCAN1	10	-0.0346419	0.208678	-0.0886479	0.0193641	0.575629	18.4193	0.0306092	1.58058	0.208678			0.0391051	0.938914			-0.494674	0.0687523			0.171106	0.383083	-1.45273	0.0034596											-0.00987854	0.730547	-0.00214286	0.979139	-0.0815	0.28879	-0.0483333	0.64002	-0.0968008	0.0226027	0.0685	0.287094
81889	FAHD1	18	0.100345	0.208686	-0.0560936	0.256784	0.575629	94.4468	9.40345e-13	1.58052	0.208686	0.621889	2.26528e-05	-0.032172	0.917847	0.613797	0.00712457	0.289816	0.139016	-0.542565	0.000103062	-0.250365	0.0140014	0.377821	0.042933	0.023815	0.882773	0.265085	0.208403	0.139115	0.506959	-0.190377	0.19258	0.230484	0.441794	-0.0484211	0.555592	-0.130857	0.309671	0.0935	0.567964	-0.239167	0.360466	0.152151	0.0712622	0.501396	3.31862e-07
2168	FABP1	18	0.134698	0.208724	-0.0753149	0.344711	0.575679	114.576	1.65232e-16	1.58025	0.208724	0.243488	0.229434	0.12277	0.553345	1.62663	2.65602e-11	0.164248	0.404014	-0.0288918	0.877432	-0.148127	0.224047	0.641646	0.0930968	0.0552201	0.790551	-0.125544	0.630252	0.275046	0.395938	-0.266848	0.0911368	-1.75052	0.093496	-0.0453846	0.107387	0.0913571	0.358159	0.0916667	0.601138	-0.221667	0.233987	0.190458	0.0824813	0.123	0.0755322
256021	LINC01619	11	-0.152247	0.208795	-0.389659	0.0851642	0.57576	31.8325	0.000426992	1.57976	0.208795			-0.515286	0.09497			-0.187965	0.238159	-0.743408	8.685e-05	0.0445426	0.736185	-0.389998	0.284507	0.367207	0.238749	-0.608692	0.115032	0.528189	0.407994	0.148356	0.484462	-0.49623	0.166466							0.175	0.0543105
6352	CCL5	18	0.112008	0.208915	-0.0627013	0.286718	0.576033	44.575	0.000281616	1.57893	0.208915	-0.655248	0.0804176	-0.348796	0.168821	0.301696	0.224829	0.519277	0.0903502	-0.640173	0.00494475	0.534094	0.0018898	0.234574	0.44198	0.128789	0.583422	0.293906	0.253311	-0.260134	0.548297	0.415205	0.0482977	-0.130531	0.756981	0.376134	0.107748	-0.00692857	0.976894	-0.0268333	0.882739	-0.108333	0.801162	0.00831231	0.909781	0.530083	0.000154688
149345	SHISA4	18	0.0816286	0.208984	-0.0457143	0.208971	0.576079	35.7723	0.00491836	1.57845	0.208984	-0.541776	0.0286867	0.301589	0.191864	0.30518	0.210561	0.356763	0.431611	0.480861	0.0116352	-0.0529287	0.780466	0.463146	0.106982	0.028781	0.935343	-0.278584	0.43416	0.142174	0.751477	0.0285862	0.916311	-0.132154	0.742212	0.012834	0.709054	-0.0180714	0.865549	0.021	0.779545	-0.0616667	0.725947	-0.0588392	0.162766	0.579	0.000202534
5709	PSMD3	18	0.0715088	0.209063	-0.0400663	0.183084	0.576213	90.4854	4.98123e-12	1.5779	0.209063	-0.295782	0.0191113	-0.0259136	0.806479	-0.103736	0.237539	0.102686	0.285425	0.723157	2.28909e-12	0.0763742	0.453765	0.326581	0.0130472	-0.178597	0.123854	-0.154018	0.324327	0.0908157	0.435195	0.0558633	0.451505	0.0433399	0.842255	0.146964	0.0499	-0.0531429	0.550167	0.049625	0.606923	0.558333	0.0716119	-0.00793885	0.871278	0.142083	0.355765
9584	RBM39	18	-0.0640443	0.209109	-0.163983	0.035894	0.576239	62.1003	4.71159e-07	1.57759	0.209109	0.276049	0.0187063	-0.111502	0.488823	-0.121063	0.289132	-0.10329	0.110415	-0.393312	0.00512166	-0.122771	0.0151461	-0.906458	2.87127e-05	0.106607	0.416412	0.157062	0.18248	0.0150738	0.918948	0.00418628	0.965645	-0.546984	0.064524	0.057004	0.116718	0.0196429	0.895362	-0.0490714	0.491067	-0.1375	0.413577	0.142522	0.00961111	-0.1695	0.173769
441666		10	0.0449234	0.209114	-0.0251784	0.115025	0.576239	17.6858	0.038999	1.57755	0.209114			0.286913	0.510035			0.348013	0.266814			0.179329	0.243597	0.184319	0.616048	0.94832	0.00773967	0.932271	0.0110539							-0.00384615	0.888444	-0.0370714	0.658335			0.0533333	0.507258			0.06125	0.429008
55743	CHFR	18	0.0607824	0.209162	-0.0340769	0.155642	0.576305	52.1925	1.91707e-05	1.57722	0.209162	0.0258119	0.897523	-0.0916969	0.484306	0.00988637	0.941557	0.178829	0.0560651	0.378686	0.000377713	0.359046	2.57768e-06	-0.433326	0.00081269	-0.133428	0.331094	0.248386	0.384765	-0.0402361	0.773429	0.191101	0.13655	-0.0587297	0.75291	0.0765182	0.391483	0.0385	0.624858	-0.0555	0.519097	0.171667	0.333708	0.0365554	0.289741	0.131167	0.407538
49856	WRAP73	18	0.04035	0.209179	-0.0226242	0.103324	0.576305	19.9891	0.274787	1.5771	0.209179	-0.272356	0.191328	-0.00980301	0.949459	0.0343051	0.853213	0.20442	0.0833696	0.288452	0.0141773	0.279923	0.00796451	-0.119563	0.434743	0.323625	0.238236	-0.118089	0.606954	-0.0624797	0.703136	-0.078214	0.735397	0.196372	0.352858	0.0230769	0.730474	0.0347143	0.721053	-0.0185	0.763157	-0.0166667	0.893523	-0.0293342	0.65298	-0.01975	0.852016
8560	DEGS1	18	-0.0746612	0.209241	-0.191201	0.0418782	0.576394	50.4211	3.63288e-05	1.57667	0.209241	-0.329325	0.0192272	-0.155714	0.281663	-0.356519	0.00149687	0.161897	0.140149	-0.358558	0.0111948	-0.0480327	0.577631	0.62194	0.000493686	-0.167425	0.318102	-0.417808	0.19391	-0.0783282	0.722595	0.168443	0.329628	0.213312	0.391119	-0.155911	0.132783	-0.329571	0.00560715	-0.163	0.366087	0.3325	0.273464	0.0413321	0.588922	-0.0557083	0.315223
139886	SPIN4	18	-0.0348907	0.209269	-0.0893553	0.0195739	0.576394	23.6236	0.130027	1.57648	0.209269	-0.407309	0.364325	-0.315518	0.233921	-0.373284	0.191811	-0.0779046	0.646169	-0.676995	0.00728288	0.00525589	0.94087	0.147654	0.533261	0.433722	0.140353	-0.535327	0.118216	1.00797	0.0413224	0.0640208	0.80198	0.0242614	0.949373	-0.000121457	0.99838	-0.027	0.76138	-0.171	0.0999119	-0.321667	0.128084	-0.0174023	0.72658	0.00683333	0.949359
79970	ZNF767P	18	0.0769604	0.209274	-0.0431765	0.197097	0.576394	33.7211	0.00911991	1.57644	0.209274	0.277716	0.550314	0.149899	0.501229	0.0413905	0.864378	-0.0486993	0.606666	0.133553	0.562669	0.119109	0.00930192	-0.728881	0.00212253	-0.0964596	0.773582	0.041454	0.861711	0.0244379	0.950075	0.507703	0.100302	-0.0474349	0.843106	0.237895	0.022005	0.410143	0.0895653	-0.01575	0.889136	-0.29	0.255861	0.0385585	0.443332	0.525417	0.000850735
654320	SNORA8	12	-0.15217	0.209352	-0.389752	0.0854116	0.576553	46.5795	2.5534e-06	1.5759	0.209352			-0.251595	0.513218			0.157802	0.489149	-0.965172	6.13402e-06	0.0649751	0.664632	-0.637371	0.0116441	-0.200278	0.45093			0.0136156	0.97205	-0.230606	0.365025	-0.564975	0.102175			0.252	0.22334					0.19348	0.00103993	0.0691667	0.779028
1827	RCAN1	18	-0.0837353	0.209401	-0.214484	0.0470138	0.576626	52.5596	1.67758e-05	1.57556	0.209401	-0.761171	0.000729222	-0.152917	0.667967	0.423186	0.000492246	0.00240866	0.98731	-0.328212	0.00240268	-0.159486	0.17621	-0.115639	0.543268	0.157328	0.367874	-0.266879	0.442566	0.126489	0.460472	0.176441	0.207147	-0.417546	0.104128	-0.143131	0.389746	-0.0889286	0.558254	0.0985	0.431549	-0.137778	0.613068	-0.00793808	0.894469	-0.411333	0.00505937
100133315	XNDC1N	14	0.0750798	0.209639	-0.0422154	0.192375	0.577114	15.7842	0.260978	1.57392	0.209639	-0.0455858	0.89646	0.475434	0.1192			-0.221792	0.104634	-0.0970594	0.486449	0.229797	0.0230478	0.0473281	0.885464	0.197618	0.532049	0.35212	0.14022	0.560154	0.365512	-0.206143	0.438471	0.281458	0.488332			0.422214	0.0875375			-0.0183333	0.910903	0.0622354	0.242678
160298	C11orf42	16	-0.0250906	0.20974	-0.0642976	0.0141165	0.577286	20.4425	0.155608	1.57322	0.20974			-0.411425	0.395789	-0.0342398	0.900748	-0.0983991	0.449096	0.662169	0.0041713	-0.174386	0.100997	-0.123934	0.692713	0.503566	0.0922215	0.131053	0.77053			0.230372	0.438044	-0.220956	0.665431	-0.0348988	0.236635	-0.0481429	0.554019	-0.1025	0.227764	0.136667	0.12243	-0.0319327	0.403987	0.028	0.745293
6654	SOS1	18	-0.0486132	0.209743	-0.124578	0.0273513	0.577286	35.0552	0.00611824	1.5732	0.209743	-0.234344	0.276996	0.131175	0.201402	-0.41627	0.000295144	-0.113459	0.127523	-0.086546	0.597249	-0.157606	0.00348505	0.115957	0.602782	0.220575	0.139459	-0.270679	0.249529	0.00574682	0.964492	0.0429985	0.784306	-0.0750176	0.695632	-0.0348178	0.524653	-0.0801429	0.374248	0.1825	0.0958344	-0.157667	0.15816	0.0621496	0.228212	-0.0336667	0.848944
383	ARG1	18	-0.0690467	0.20993	-0.176985	0.0388921	0.577656	51.3313	2.61843e-05	1.57191	0.20993	-0.0236484	0.870444	-0.0959619	0.576056	-0.0118346	0.922112	-0.167821	0.31194	0.217777	0.0594453	-0.376114	0.000321942	0.217436	0.142672	-0.00901493	0.964025	-0.331403	0.355125	-0.108846	0.639976	0.0445681	0.742271	-1.44968	0.00750086	-0.439069	0.00202457	-0.0504286	0.714152	-0.1265	0.189308	-0.402917	0.107291	0.179203	0.0452929	0.0833333	0.0806986
114984	FLYWCH2	18	0.0575722	0.20994	-0.0324307	0.147575	0.577656	21.3046	0.212959	1.57184	0.20994	0.00196845	0.993807	0.374368	0.389577	-0.365485	0.153392	0.181611	0.412621	0.356395	0.0653694	0.302692	0.0230998	0.433718	0.132547	0.0305354	0.935808	-0.338317	0.173977	0.400667	0.123004	-0.0505107	0.79824	-0.09384	0.786483	0.12664	0.189596	-0.131786	0.234889	0.0405	0.718212	0.19	0.31918	-0.0269031	0.621864	-0.00358333	0.983243
54386	TERF2IP	18	-0.0650419	0.209979	-0.166731	0.0366472	0.57767	114.617	1.62336e-16	1.57157	0.209979	-0.195643	0.0341012	-0.177842	0.147245	0.163597	0.0300859	0.110926	0.107151	-0.623481	1.23631e-10	-0.0664183	0.301255	0.116711	0.431507	-0.106433	0.359071	-0.217032	0.109956	0.0281275	0.878106	-0.0372427	0.692285	-0.0630828	0.800542	0.223765	0.00511979	-0.240643	0.00901445	0.066	0.298726	-0.105	0.56583	0.108473	0.00377556	-0.193583	0.000150506
8908	GYG2	18	-0.0552579	0.209986	-0.141652	0.0311358	0.57767	24.9573	0.0956691	1.57152	0.209986	-0.51834	0.0377731	-0.0327563	0.82897	0.695628	0.0113553	-0.282709	0.334122	0.0119988	0.953465	-0.137461	0.177929	-0.228347	0.271812	0.134684	0.655174	-0.0619735	0.666328	-0.317921	0.280439	-0.0817617	0.478293	0.347883	0.367749	-0.117112	0.276106	0.113857	0.514738	-0.060375	0.696113	0.00277778	0.992771	-0.170476	0.0144204	0.147806	0.0855429
9920	KBTBD11	18	-0.1018	0.210011	-0.260969	0.0573693	0.57768	46.1565	0.000163467	1.57135	0.210011	-0.697117	0.0386045	-0.174633	0.482178	-0.535044	0.00437351	-0.293743	0.248216	-0.336566	0.0572136	-0.290473	0.00403681	0.549992	0.136582	-0.0895885	0.792333	-0.640028	0.14819	-0.284193	0.322295	0.344969	0.0901075	0.0622557	0.84524	-0.375506	0.0363407	0.0705714	0.55305	0.09525	0.470714	1	0.00297714	-0.114929	0.0683069	-0.0635	0.376269
267002	PGBD2	18	-0.059974	0.21009	-0.153762	0.0338145	0.577811	40.4514	0.00111727	1.57081	0.21009	-0.202158	0.52881	-0.15857	0.380885	0.268143	0.0852042	-0.114856	0.362539	-0.160951	0.276759	0.0152328	0.844663	-0.257866	0.172247	-0.579521	0.0667065	0.0921459	0.631213	-0.0441209	0.846377	-0.314778	0.283512	-0.411602	0.181596	-0.0989676	0.0448957	-0.0143571	0.897039	-0.20575	0.0916197	-0.325	0.0128901	0.106741	0.0181214	0.248875	0.00937442
341883	LRRC9	12	0.047524	0.2101	-0.0267966	0.121845	0.577811	18.118	0.0788835	1.57074	0.2101			0.0787594	0.812433			0.316219	0.270282	-0.1207	0.60089	-0.0626533	0.699376	-0.693971	0.0630245	0.50011	0.210705	0.879887	0.239253			0.35017	0.213258			0.0389069	0.250052	0.117357	0.222969					-0.0110758	0.560539	0.348417	0.0156975
6117	RPA1	18	0.0919301	0.210152	-0.0518515	0.235712	0.577896	91.1215	3.81469e-12	1.57038	0.210152	-0.156146	0.330389	0.00164716	0.986573	-0.00279248	0.975319	0.0311315	0.734983	0.3557	4.83207e-05	-0.0391296	0.464315	1.35052	2.00306e-07	-0.00617441	0.953203	-0.425685	0.140773	-0.0213052	0.827445	0.207856	0.0404972	0.63417	0.0174419	0.00582996	0.945373	-0.0137857	0.853752	0.01475	0.803827	-0.427778	0.0154305	0.0252123	0.453318	0.356333	8.15565e-06
84527	ZNF559	18	-0.081149	0.210192	-0.20808	0.0457818	0.57795	40.3228	0.00116514	1.5701	0.210192	-0.299143	0.48761	-0.18356	0.396566	0.226584	0.2664	0.184377	0.336474	-0.410332	0.0296783	-0.0638177	0.427755	-0.581178	0.00493778	0.130675	0.575297	0.190662	0.483451	-0.155496	0.571064	-0.497169	0.0549893	0.340603	0.399389	-0.234575	0.0138791	-0.188714	0.30944	0.0186667	0.902965	-0.871667	0.0301434	0.141802	0.0449828	0.1805	0.0965867
10893	MMP24	18	0.055107	0.210239	-0.0310986	0.141313	0.578022	32.3273	0.0136987	1.56978	0.210239	0.276379	0.355022	-0.00565328	0.97853	0.447887	0.000798218	0.0216976	0.882247	0.0638258	0.700907	0.194209	0.0569973	-0.430077	0.0137029	-0.2044	0.53514	-0.204658	0.682362	0.471936	0.0252797	-0.115728	0.428642	0.326017	0.255341	0.0213765	0.561293	-0.0257143	0.793652	0.05925	0.48236	0.03	0.770975	-0.0404369	0.322164	0.123833	0.364717
90987	ZNF251	17	-0.0892095	0.210363	-0.228801	0.0503816	0.578305	61.0975	3.4155e-07	1.56893	0.210363	-0.0659744	0.832381	0.141226	0.520016	-0.437966	0.0040982	-0.186109	0.0268048	-0.184086	0.260135	0.1282	0.00891782	-0.949215	3.24769e-05	0.294545	0.316257	0.300128	0.401368	0.167338	0.439107	-0.160295	0.322488	-0.806338	0.00678469	0.0356073	0.189314	0.2155	0.0660984	0.012	0.889293	-0.151667	0.166941	0.0228954	0.539711
105369154		11	-0.171025	0.210441	-0.438682	0.0966328	0.578462	43.1504	4.6744e-06	1.56839	0.210441	-0.127823	0.56167	-0.114555	0.488248	-1.16335	0.000190476	-0.293811	0.026773	-0.0676356	0.712267	0.071368	0.240718	-1.02708	0.00127889	0.314809	0.0245857	0.974024	0.0877748			0.013204	0.944997	-0.260198	0.38076
660	BMX	16	-0.0305205	0.210533	-0.0782954	0.0172544	0.578534	24.8917	0.0514168	1.56776	0.210533			0.230128	0.582273	0.0270139	0.921451	0.185319	0.547176	-0.155963	0.629259	0.155333	0.321947	-0.76321	0.0586395	0.0497428	0.832651			0.49185	0.501504	-0.457165	0.0539506	-0.0149711	0.96838	0.00605938	0.742694	-0.0776429	0.423908	-0.382	0.0111487	0.37	0.0360508	-0.0432082	0.104294	-0.06525	0.210282
65998	ZFTA	16	-0.0337712	0.210549	-0.0866366	0.0190941	0.578534	9.96335	0.822039	1.56765	0.210549	0.0921463	0.720512	-0.100323	0.538275	-0.0934362	0.396057	-0.0246313	0.8403	-0.261772	0.0657843	0.011572	0.851311	0.170851	0.31048	-0.174842	0.555218	0.0750633	0.668368	-0.0900301	0.526541	0.038167	0.755474	0.343126	0.204552			0.0827143	0.511591	0.026	0.882197	-0.149167	0.240533	-0.0595269	0.16194
440295	GOLGA6L9	15	-0.138805	0.210576	-0.356102	0.0784925	0.57855	46.0282	2.77412e-05	1.56746	0.210576	-0.128016	0.725062	0.335203	0.209577			-0.174554	0.347426	-0.57556	0.0110183	0.00195884	0.98679	-1.22942	2.84626e-05	0.577161	0.00924178	0.0180328	0.943798	-0.0778802	0.849147	-0.1979	0.288503	-0.593856	0.0711254	-0.037085	0.257511	0.30531	0.0618138	-0.6965	0.105202					-0.12375	0.336333
23243	ANKRD28	18	-0.053556	0.210687	-0.137418	0.0303056	0.578734	46.8311	0.000129308	1.5667	0.210687	-0.346703	0.0726221	0.10935	0.388645	-0.101902	0.431254	-0.15699	0.0541593	-0.307652	0.0364048	-0.177714	0.000961818	0.142581	0.391992	-0.182295	0.165769	-0.52386	0.0492918	-0.0478239	0.786002	0.655646	0.00143414	-0.0556969	0.849211	-0.090749	0.158519	-0.0845	0.360767	-0.032875	0.653148	0.267083	0.358281	0.126508	0.0108127	0.0273333	0.833007
729291		10	-0.137201	0.210723	-0.352057	0.077655	0.578734	25.3502	0.00260724	1.56645	0.210723	0.164434	0.633237	-0.0555242	0.848434	-0.187307	0.404655	-0.636291	0.000922868	-0.59697	0.00309552	-0.114461	0.250281	-0.129098	0.40792							0.531413	0.040137	-0.310875	0.368953							0.1075	0.279089
8975	USP13	18	-0.0590835	0.210745	-0.151612	0.0334453	0.578734	36.1566	0.00437075	1.5663	0.210745	-0.252213	0.175318	0.0547449	0.713093	-0.420318	0.000983826	0.029074	0.920749	-0.4588	0.000490011	-0.0420379	0.328215	0.237345	0.0648173	-0.204522	0.105145	-0.146051	0.458462	-0.0362263	0.923041	0.211875	0.0994186	0.141363	0.619852	0.0783401	0.281819	-0.0273571	0.807332	-0.00433333	0.961151	0.0477778	0.825168	-0.0699987	0.15208	-0.0563333	0.612913
541468	LURAP1	14	-0.0397117	0.210775	-0.101907	0.0224836	0.578734	16.8396	0.206742	1.5661	0.210775			1.21118	0.0845211			0.688721	0.0936106			0.259067	0.24351	-0.753057	0.191173			-0.683455	0.161645	0.122937	0.854617	-0.442297	0.201263	-0.772998	0.156347	-0.00951417	0.847355	-0.143571	0.146796	0.028	0.839489	0.0233333	0.899066	-0.0515769	0.308852	-0.291333	0.248479
147409	DSG4	10	-0.0214673	0.210839	-0.0550935	0.0121589	0.578734	5.62165	0.777106	1.56566	0.210839							-0.0422294	0.889378			-0.141367	0.418457	0.000642406	0.998742	0.527077	0.274931									-0.0489474	0.154821	-0.0137143	0.869026	0.007	0.925015	-0.0416667	0.724518	-0.00778308	0.713348	-0.3115	0.07552
6281	S100A10	18	0.146743	0.210852	-0.0831201	0.376606	0.578734	119.709	1.75236e-17	1.56557	0.210852	0.907164	4.46968e-07	-0.0759796	0.861232	0.880014	1.27136e-05	0.919035	2.38224e-05	-0.506122	0.00073424	0.0689408	0.559274	0.725855	0.0200228	-0.40409	0.0337614	-0.0377256	0.900371	0.159238	0.48765	-0.033798	0.823878	0.61537	0.1837	-0.205162	0.24267	-0.436429	0.00540385	0.18	0.438423	0.468333	0.316154	-0.0267577	0.793925	-0.084375	0.124731
65249	ZSWIM4	17	-0.0925642	0.210881	-0.237569	0.0524408	0.578757	57.1357	1.57796e-06	1.56537	0.210881			0.178343	0.509626	-0.779655	0.0198221	-0.0624111	0.757762	-0.426342	0.0470047	0.363918	0.0118628	-0.527421	0.118886	-0.249222	0.487462	0.120404	0.611627	-0.275375	0.493164	-0.0856304	0.736028	0.321385	0.411481	0.164656	0.00411943	-0.0131429	0.888494	-0.0265	0.749251	-0.0216667	0.89686	-0.14902	0.00191516	-0.593375	3.57035e-05
9575	CLOCK	18	0.0549894	0.210955	-0.0311673	0.141146	0.578902	28.3226	0.041307	1.56486	0.210955	0.0206611	0.922234	0.297573	0.254784	0.0768401	0.591497	0.0528979	0.606766	0.013298	0.952519	-0.128601	0.0570163	0.553043	0.0341299	0.0208396	0.91669	0.0549047	0.767758	-0.0104685	0.953558	-0.0240737	0.871754	0.0454128	0.817599	0.0666397	0.634283	-0.291643	0.073637	0.122	0.143448	-0.182917	0.424273	0.279235	0.000206784	0.137667	0.315631
10929	SRSF8	18	-0.0748939	0.210994	-0.192247	0.042459	0.578953	111.981	5.11013e-16	1.56459	0.210994	-0.318962	0.00475161	-0.0319211	0.788179	0.535925	3.31145e-06	0.0421402	0.575903	-0.566357	5.51688e-11	-0.130493	0.0322351	0.138735	0.265365	-0.431851	0.181415	0.0375992	0.760718	-0.00377343	0.983717	-0.0351869	0.741694	-0.294976	0.0998314	-0.0235628	0.680482	-0.170571	0.0406208	-0.229	0.0861776	-0.274583	0.0762614	0.0318227	0.406105	0.118583	0.325206
440993	MIR570HG	13	-0.179621	0.211184	-0.461191	0.101948	0.579213	37.3628	0.000195067	1.56329	0.211184	0.0233226	0.924195	-0.125514	0.606881	0.0768122	0.775598	0.0848851	0.797063	-0.224961	0.486175	0.159881	0.263133	-1.94796	3.44029e-06	0.102613	0.645213					0.281076	0.356495	-1.03859	0.0137034	-0.161498	0.429262	0.0575	0.80231			-0.263333	0.287793
100506334	LINC00649	11	0.186839	0.21141	-0.10619	0.479869	0.579442	26.4456	0.00318487	1.56174	0.21141	0.753729	0.0401981	-0.461569	0.5587	0.225493	0.361759	-0.488406	0.0884809	0.23482	0.254062	-0.06092	0.67063	0.871158	0.00321677			0.781325	0.0591002	-0.514021	0.0696066	0.507347	0.0583778	-0.00388995	0.99204
3991	LIPE	17	0.122472	0.211484	-0.069638	0.314581	0.579442	57.2016	1.53868e-06	1.56124	0.211484			0.412565	0.212867	-1.13111	1.70577e-05	0.0610703	0.763461	0.765671	0.00122116	0.414716	0.019257	0.145019	0.527059	0.795089	0.0124901	-0.123255	0.735974	0.749068	0.292188	0.0231368	0.925581	0.532871	0.208425	-0.010081	0.750936	0.188714	0.0251933	-0.1095	0.355034	0.188333	0.148372	0.0362981	0.294083	0.0449167	0.61585
55089	SLC38A4	18	-0.140387	0.211517	-0.360614	0.0798403	0.579442	74.5289	3.53171e-09	1.56102	0.211517	-0.446479	0.0475304	-0.0110023	0.956349	-0.750416	0.000510758	-0.231799	0.210754	-0.0948653	0.770884	-0.308367	0.00864398	1.1518	0.00011087	0.0839841	0.716748	-0.671686	0.153758	0.112199	0.722824	0.138775	0.497631	-1.09047	0.0173427	-0.822794	0.000326165	0.066	0.719168	-0.2195	0.357651	-0.571667	0.428483	0.0574874	0.488513	0.256583	0.00944165
64430	PCNX4	18	0.0789667	0.211526	-0.0449123	0.202846	0.579442	100.202	8.16031e-14	1.56095	0.211526	0.634393	0.000814689	0.0250645	0.833459	0.834283	2.40848e-08	0.0312621	0.701668	-0.220488	0.0682749	-0.160385	0.000705231	0.125661	0.20983	0.0347242	0.783525	-0.038947	0.810927	0.0357958	0.861214	0.0920517	0.359592	-0.013588	0.954794	-0.00906883	0.882217	-0.146071	0.21385	-0.139	0.254463	-0.085	0.350526	0.185083	0.000835434	0.310125	0.00898559
5733	PTGER3	12	-0.0200307	0.21168	-0.0514645	0.011403	0.579672	12.9599	0.295957	1.5599	0.21168			-0.419108	0.372552			-0.372534	0.245846			-0.186794	0.430046	-0.18421	0.665236					0.761034	0.276436			0.628726	0.137226	-0.00392206	0.716598	-0.0615	0.409848	0.0345625	0.549039	-0.0596667	0.479073	-0.0375365	0.164861	-0.23881	0.0268496
128710	SLX4IP	18	-0.0900489	0.211713	-0.231371	0.051273	0.579672	69.1021	3.07708e-08	1.55967	0.211713	-0.0156564	0.940671	-0.0539567	0.759101	-0.700348	0.00403977	-0.13573	0.0805053	-0.744688	1.11417e-07	-0.154546	0.00153967	-0.419323	0.0268246	0.249989	0.456887	0.102118	0.559547	0.021456	0.952208	-0.0192711	0.872429	-0.262128	0.433394	-0.125911	0.140219	0.0915	0.56446	0.317	0.121981	-0.184167	0.281042	0.127267	0.0321597	0.38475	0.0170593
9653	HS2ST1	18	0.0949638	0.211719	-0.0540734	0.244001	0.579672	93.3391	1.50074e-12	1.55963	0.211719	0.0830233	0.501153	0.107563	0.367243	0.221294	0.0157083	-0.0104712	0.915968	-0.111326	0.502277	-0.223936	0.00202818	1.19494	8.59586e-06	-0.111455	0.516096	-0.393961	0.256098	-0.0153522	0.949705	0.411544	0.0854224	0.43209	0.0439752	-0.38336	3.10407e-05	0.0212857	0.856511	0.121143	0.402836	-0.0708333	0.621593	0.164848	0.0154989	0.513583	0.000237785
90592	ZNF700	18	-0.0957412	0.211735	-0.246004	0.0545214	0.579672	73.6796	4.96858e-09	1.55952	0.211735	0.453051	0.117799	-0.314799	0.150975	0.285779	0.104412	-0.165379	0.0357324	-0.442807	0.00971676	-0.111645	0.106369	-1.23688	1.71975e-05	0.0230921	0.849985	0.198359	0.429029	0.00536546	0.984251	-0.219251	0.300061	-0.743572	0.00885988	0.035749	0.563856	-0.0133571	0.903577	-0.1395	0.199956	-0.256667	0.486214	0.201974	0.000248544	0.159583	0.0355574
128611	ZNF831	17	-0.0312611	0.211766	-0.0803278	0.0178055	0.579698	22.3881	0.131097	1.55931	0.211766			-0.15911	0.641767	-0.253451	0.467648	0.114676	0.679392	-0.653218	0.00280396	0.36135	0.0297856	-0.386713	0.193826	0.380256	0.282792	0.195238	0.539539	-0.641972	0.243869	-0.0407626	0.901196	-0.162316	0.62984	0.00487854	0.859869	-0.0576429	0.467875	-0.078	0.227542	-0.0383333	0.678161	-0.0670219	0.130612	0.0432917	0.726238
90488	TMEM263	18	0.096344	0.211833	-0.0548972	0.247585	0.57977	67.1361	6.67239e-08	1.55885	0.211833	0.171732	0.288063	0.384662	0.0410931	0.497287	0.00105738	0.218223	0.0765443	-0.857348	0.000179698	-0.053369	0.576008	0.298793	0.0853734	0.100021	0.659362	0.0592101	0.739233	0.149044	0.495156	0.783266	8.48439e-05	0.10093	0.652938	-0.191417	0.0470262	-0.3485	0.0362115	0.02975	0.870042	-0.00555556	0.967364	0.227501	0.000982938	0.1185	0.608046
55672	NBPF1	17	0.0812293	0.211876	-0.0462966	0.208755	0.57977	54.4366	4.39921e-06	1.55856	0.211876	-0.229169	0.169981	0.0339863	0.872933	0.0271539	0.888058	0.526677	9.27931e-05	0.425207	0.00331569	0.192867	0.00268613	-0.273882	0.246791	0.453445	0.0178382	-0.0815596	0.770468	-0.0166913	0.934984	0.167489	0.27324	0.0264089	0.895704	-0.0115115	0.631317	0.200571	0.139642	0.251667	0.139592	-0.271667	0.0654991			-0.326708	0.0398619
7422	VEGFA	18	-0.0798201	0.211896	-0.205139	0.0454991	0.57977	58.7953	1.65871e-06	1.55842	0.211896	-0.203201	0.177186	0.0076488	0.961687	-0.144425	0.225303	-0.0128855	0.908272	-0.323695	0.0723037	0.103353	0.203607	-0.788825	0.00360805	0.180991	0.254558	-0.333302	0.0579695	0.110638	0.567132	-0.186539	0.161851	-0.676815	0.0573563	0.155789	0.0430796	0.389071	0.00345845	-0.00515	0.970461	0.107083	0.663241	0.0139554	0.824998	-0.538194	7.7716e-05
7295	TXN	18	-0.0919123	0.211956	-0.236235	0.0524107	0.579873	78.7889	6.28816e-10	1.55802	0.211956	-0.0308618	0.854566	-0.176118	0.464486	0.224644	0.0393999	-0.178706	0.332662	-0.638991	1.39969e-06	-0.302993	0.00538541	-0.00770167	0.982897	-0.179813	0.174802	0.380984	0.0429451	0.314639	0.130537	-0.305723	0.0468236	-0.0291349	0.889116	-0.181053	0.13762	-0.5615	8.54417e-05	0.1222	0.311189	-0.551667	0.115188	0.223816	0.0463209	0.109167	0.123357
84771	DDX11L2	13	0.0916348	0.211987	-0.0522623	0.235532	0.579873	25.7961	0.0114697	1.5578	0.211987			0.689778	0.457089			-0.0171009	0.953476	0.386077	0.296514	0.499365	0.00469509	-1.0961	0.0260944	0.702024	0.0694896					-0.0515048	0.874786	-0.28472	0.598544	-0.0292713	0.257285	0.387571	0.0205522	0.0285	0.809499	0.0716667	0.571648	-0.0449873	0.40926
100533483	DNAAF4-CCPG1	11	0.111767	0.212034	-0.0637623	0.287295	0.579873	34.4516	0.000154826	1.55748	0.212034	-0.13345	0.232745	0.114044	0.303542	0.175195	0.20785	0.0473119	0.700783	0.312765	0.242182	-0.224597	0.00314429	1.06422	0.000114612	-0.0218031	0.888562			-0.0500436	0.738489	0.265601	0.194432	0.38758	0.234456
9001	HAP1	15	-0.0577284	0.212054	-0.148394	0.0329376	0.579873	22.2265	0.0740787	1.55735	0.212054			-0.380854	0.28153			-0.636507	0.0724316	-0.0053091	0.983385	0.350188	0.0314703	-0.617307	0.0941674			0.0452644	0.891542	0.277842	0.650065	-0.382509	0.265402	-0.363901	0.44222	-0.02861	0.136925	0.177357	0.0921571	-0.1485	0.0571388	-0.0861111	0.452995	-0.0794062	0.200695	-0.20775	0.0960672
1284	COL4A2	18	0.0954731	0.212087	-0.0544844	0.245431	0.579873	42.9289	0.000491734	1.55712	0.212087	-0.236663	0.205933	0.278039	0.358732	-0.252623	0.123524	0.592387	0.00906704	0.347406	0.102841	0.561051	0.00311884	1.1517	0.00111091	-0.0466585	0.819819	-0.311501	0.557183	0.0828009	0.831017	0.151099	0.471056	0.977641	0.0825993	-0.0432794	0.63601	-0.0681429	0.657088	0.00366667	0.971338	0.04	0.899392	-0.0950058	0.0848844	-0.13125	0.301252
90586	AOC4P	15	-0.12189	0.212171	-0.313375	0.069595	0.579895	25.3745	0.0310455	1.55655	0.212171	-0.0711387	0.851323	-0.0985198	0.813598	-0.745859	0.00279079	-0.0816553	0.810221	0.707402	0.0405554	0.16874	0.470577	1.45194	0.0121185	-0.0575105	0.823584	-0.427866	0.201664	-0.308356	0.537756	-0.15726	0.691752	-0.10815	0.772047	-0.143502	0.125					-0.183333	0.177712			-0.554417	0.0408438
259266	ASPM	18	0.145698	0.212232	-0.0832192	0.374616	0.579912	72.6162	7.60871e-09	1.55614	0.212232	-0.104995	0.809854	-0.515107	0.0851511	0.0641026	0.817764	-0.0265418	0.92038	0.110707	0.759542	-0.0376575	0.784629	-0.0428559	0.899014	0.816244	0.02019	0.331603	0.47451	2.11672	0.000172528	0.0184734	0.953661	-0.0889281	0.903476	-0.0904453	0.426377	-0.168643	0.48936	0.1195	0.22581	-0.214444	0.388761	-0.00837192	0.795416	1.1035	9.90719e-09
23305	ACSL6	18	-0.0233467	0.212258	-0.0600306	0.0133371	0.579912	19.9671	0.275913	1.55596	0.212258	-0.295598	0.492793	0.0990158	0.622255	0.380893	0.0462179	-0.507588	0.0482429	-0.177084	0.393957	-0.158434	0.22009	-0.218211	0.440154	0.401837	0.287404	-0.270003	0.357369	0.1915	0.510178	-0.0742535	0.770618	-1.1651	0.0881786	-0.00308704	0.852828	-0.160714	0.127259	-0.0341	0.645347	0.0453333	0.627294	-0.0528769	0.136319	-0.00241667	0.976597
221079	ARL5B	18	-0.118001	0.212266	-0.303416	0.067413	0.579912	80.9043	2.6484e-10	1.55591	0.212266	-0.277411	0.209752	0.196996	0.177708	0.11617	0.364453	-0.0288497	0.795615	-0.89371	0.00186384	-0.153585	0.125596	-0.331451	0.104766	-0.333136	0.127011	-0.1299	0.73002	0.111498	0.745486	0.44495	0.0272666	0.0494201	0.916521	0.0121862	0.931315	-0.660714	0.00363165	-0.183333	0.273564	0.635	0.0110861	0.108919	0.108187	-0.831917	1.15388e-07
101927275	NDUFV2-AS1	10	-0.145118	0.212266	-0.37314	0.0829046	0.579912	25.087	0.00287639	1.5559	0.212266	0.400421	0.188225	-0.265801	0.369353			-0.124091	0.375146	-0.696946	0.000550278	-0.118547	0.369964	-0.475757	0.0239418			-0.271421	0.371132			0.627126	0.0289133	-0.442164	0.125634							0.0483333	0.630241
55297	CCDC91	18	-0.0683826	0.212285	-0.175836	0.039071	0.579912	57.094	3.14456e-06	1.55577	0.212285	0.165073	0.438894	-0.0811196	0.621863	0.450795	0.100761	-0.112456	0.308287	-0.592362	0.00186669	-0.156003	0.0161363	-0.404524	0.0026805	-0.00580864	0.971777	0.182112	0.522216	-0.0105759	0.941867	-0.0342286	0.86215	0.261521	0.257188	-0.171417	0.00368961	-0.3055	0.0117316	0.0518	0.554382	-0.373333	0.0936584	0.200373	0.00100645	0.137375	0.382907
3064	HTT	17	0.0785603	0.212339	-0.0449004	0.202021	0.579953	75.2165	1.19657e-09	1.55541	0.212339	0.147942	0.559572	0.186954	0.181854	-0.302742	0.0087219	-0.00100997	0.990528	0.806137	1.15946e-10	0.0421236	0.44445	0.17907	0.372837	-0.0836791	0.356191	-0.424049	0.0673968	0.0354138	0.788241	0.0741982	0.555854	0.093088	0.64566			0.150929	0.0502893	0.08975	0.403097	0.200833	0.333186	-0.0311304	0.395395	0.13275	0.36782
10813	UTP14A	18	0.0651091	0.212513	-0.0372516	0.16747	0.58025	50.5557	3.46165e-05	1.55422	0.212513	0.252396	0.293362	-0.122225	0.470052	0.113091	0.314298	0.0634153	0.480492	0.602643	1.23451e-08	0.00143661	0.984208	0.141473	0.309191	0.10237	0.593103	0.0955561	0.54298	0.184964	0.321019	-0.081183	0.569922	-0.0543978	0.820739	0.226498	0.0925188	-0.311357	0.0487261	-0.04	0.667715	-0.231667	0.0968837	0.120002	0.0252547	-0.06125	0.664306
444	ASPH	18	-0.0726935	0.212554	-0.186988	0.0416012	0.58025	67.9864	4.77761e-08	1.55394	0.212554	-0.533423	0.000648631	-0.0198336	0.928655	-0.0724618	0.545007	-0.03051	0.802233	-0.37312	0.0539926	-0.329102	2.11245e-06	0.809811	0.000788913	0.0253507	0.818092	-0.235602	0.0649628	-0.101125	0.539988	0.263307	0.0127126	-0.138676	0.658352	-0.105803	0.0102155	-0.186214	0.0828021	-0.0266667	0.830055	-0.24	0.156301	0.0819058	0.110079	0.108222	0.527958
118424	UBE2J2	18	0.0325865	0.212573	-0.0186507	0.0838238	0.58025	24.5776	0.104571	1.55382	0.212573	0.0110063	0.933078	0.190223	0.143074	0.108258	0.473651	-0.00971587	0.910654	0.221605	0.188054	0.215762	0.000459149	-0.424932	0.012671	0.0572057	0.675961	0.0434671	0.764889	0.0101226	0.930935	-0.0655711	0.477001	0.0221514	0.933649	0.0338664	0.269653	0.0191429	0.835275	-0.0012	0.987192	-0.08	0.627774	-0.0211065	0.503063	0.07625	0.309927
1969	EPHA2	18	-0.194961	0.212684	-0.501583	0.11166	0.580443	147.705	6.88082e-23	1.55306	0.212684	-0.533049	0.0729614	0.00796696	0.983019	-0.843564	0.022999	-0.0185959	0.927336	-0.412546	0.0329091	0.462417	0.0105024	-1.46209	3.24885e-05	-0.13115	0.563607	-0.24762	0.412088	-0.00417376	0.989988	0.411571	0.101482	0.231498	0.38727	0.242672	0.248153	-0.544143	0.0221882	0.07375	0.396113	1.24167	0.00804466	-0.126512	0.00578443	-1.67867	2.70683e-13
3654	IRAK1	18	0.118242	0.212741	-0.0677437	0.304228	0.580538	122.302	5.61131e-18	1.55268	0.212741	0.0536573	0.777724	0.066077	0.746232	-0.0910309	0.463318	0.338378	0.0320757	1.17366	1.53291e-12	0.168669	0.0486722	0.855111	5.47418e-05	-0.244884	0.140627	-0.467628	0.109711	-0.0151365	0.930302	0.221232	0.137604	0.720644	0.091327	-0.0379757	0.801562	-0.0325714	0.767552	-0.11725	0.440291	-0.265	0.147939	-0.157619	0.00269342	0.120167	0.419511
374470	C12orf42	10	0.0411485	0.212835	-0.0235883	0.105885	0.580738	25.7396	0.00225321	1.55204	0.212835							0.351835	0.138916			0.244243	0.191997	-0.814365	0.0539373	0.629812	0.0443805									0.0925506	0.000886187	-0.0402857	0.658152	-0.034	0.705655	0.0883333	0.482862	-0.0345285	0.141071	0.07375	0.150953
83887	TTLL2	17	-0.0560736	0.212897	-0.144303	0.032156	0.580829	29.1956	0.0226501	1.55162	0.212897			-0.0456704	0.870504	-0.11752	0.652017	-0.561598	0.0590882	-0.467819	0.0447871	-0.103246	0.505195	-1.13146	0.0131777	0.25808	0.482289	-0.375051	0.22876	0.1884	0.67939	0.297324	0.372357	-0.350399	0.549389	0.0430364	0.0616686	-0.0259286	0.80197	-0.022	0.756297	0.165	0.194731	0.00589769	0.865709	-0.306167	0.00972254
51307	FAM53C	18	0.0594533	0.212929	-0.0341008	0.153007	0.580829	48.1581	8.122e-05	1.5514	0.212929	-0.274896	0.271357	0.13547	0.543646	0.0793668	0.43486	0.261222	0.0226817	0.383773	7.94602e-05	0.153827	0.0135178	0.149239	0.392506	-0.172235	0.374692	0.14902	0.267572	0.107643	0.463546	0.24183	0.0887895	-0.0442546	0.864452	0.00489879	0.951924	-0.0850714	0.307261	-0.02425	0.746865	0.353333	0.193298	0.0163554	0.693454	-0.363583	0.000441268
54733	SLC35F2	16	-0.0322004	0.212931	-0.0828701	0.0184694	0.580829	11.4877	0.71732	1.55139	0.212931			-0.172633	0.681855			0.122289	0.726159	-0.477208	0.0710583	0.0383845	0.815394	-0.24659	0.446043	-0.224487	0.493633	0.157235	0.641022	0.127759	0.833913	-0.196467	0.566047	-0.0930799	0.842521	-2.02429e-05	0.999541	-0.0585	0.643384	-0.063	0.478406	0.15	0.152302	-0.0590123	0.207612	-0.241042	0.0488741
80097	MZT2B	18	-0.0674456	0.212969	-0.173586	0.0386942	0.580862	39.2227	0.00166383	1.55112	0.212969	0.190073	0.288866	-0.0672953	0.74641	-0.76693	0.0646724	-0.364942	0.0133828	0.572473	0.0490885	0.147198	0.330602	0.140021	0.702405	-0.457163	0.0696462	0.00576187	0.976176	0.0270433	0.913553	-0.243171	0.134422	-0.0844394	0.755089	-0.117004	0.00111823	0.00807143	0.92324	-1.1955	0.0225967	-0.293333	0.0158853	-0.0169793	0.833678	0.183167	0.0471969
51106	TFB1M	18	0.058506	0.213011	-0.0335739	0.150586	0.580862	37.7342	0.00267305	1.55084	0.213011	0.419108	0.0102015	-0.131877	0.500491	0.180451	0.222375	0.0501146	0.542788	-0.0138811	0.904522	-0.0567944	0.308128	0.0761012	0.602566	-0.0206913	0.943236	0.176473	0.510076	-0.100212	0.593814	0.0594434	0.73238	-0.312485	0.215624	0.00465587	0.948513	-0.00757143	0.944182	0.055	0.746973	-0.19875	0.0418055	0.236119	0.00370357	0.633833	0.000395868
3658	IREB2	18	-0.0510403	0.213027	-0.131373	0.0292924	0.580862	46.8235	0.000129652	1.55074	0.213027	-0.0341851	0.861532	0.0600878	0.605388	-0.177035	0.156963	-0.0812342	0.268631	-0.214801	0.318712	-0.22513	1.13157e-05	0.652566	0.00327842	-0.198574	0.0692299	-0.21329	0.166862	-0.125091	0.476838	0.318077	0.0161533	0.128716	0.548337	-0.0269231	0.580322	-0.293643	0.0297712	-0.133667	0.118682	0.00958333	0.925483	0.0790108	0.156875	-0.0473333	0.633761
213	ALB	18	0.020377	0.213074	-0.0116978	0.0524518	0.580883	14.8712	0.604757	1.55042	0.213074	-0.126715	0.648842	-0.0789539	0.940637	0.00988373	0.97048	-0.183785	0.471424	0.175209	0.28356	-0.201595	0.281395	1.24368	0.012623	-0.0213279	0.947512	-0.408819	0.453171	-0.0796819	0.866203	0.024513	0.923044	-0.468939	0.517411	-0.000910931	0.977513	-0.00921429	0.856726	-0.025	0.650844	-0.390417	0.268781	0.06546	0.0385807	0.0233333	0.441206
1410	CRYAB	18	-0.123101	0.213076	-0.316872	0.0706694	0.580883	35.9923	0.00459743	1.5504	0.213076	-0.501613	0.339542	-0.271932	0.50497	0.382255	0.164674	0.109045	0.894049	-0.818703	0.00127897	0.0835631	0.672558	-0.0699122	0.840905	0.4105	0.0941769	-0.113408	0.77594	0.158013	0.836188	-0.143404	0.677847	0.453394	0.261049	-0.0573279	0.737653	-0.326857	0.142925	-0.00375	0.971122	-0.33	0.253519	0.0143365	0.833949	-0.99975	0.000185778
4782	NFIC	18	-0.0809691	0.213236	-0.208465	0.0465271	0.581263	49.2294	5.55911e-05	1.54932	0.213236	0.24831	0.0947438	0.0808389	0.604801	-1.05428	3.66754e-06	-0.545738	0.0441195	0.15046	0.4939	0.0228216	0.803937	-0.0891705	0.722486	-0.227	0.179753	-0.0850728	0.642037	0.035725	0.897857	-0.127481	0.303316	0.198003	0.408208	-0.133745	0.0176164	0.00335714	0.981352	0.0682	0.458682	0.189167	0.263107	-0.250821	0.000390676	-0.0164722	0.934751
100289274	DNAJC3-DT	12	0.163559	0.213315	-0.0940298	0.421148	0.581419	38.7505	5.84012e-05	1.54879	0.213315	0.982251	0.0030748	-0.0411931	0.895864	1.14481	0.000328123	-0.0247697	0.857414	-0.38288	0.0734446	-0.115999	0.247331	0.565547	0.0123688			0.233423	0.341384	0.218183	0.440343	0.162501	0.533793	-0.546514	0.14574							-0.0316667	0.735296
10581	IFITM2	18	-0.0810562	0.213353	-0.208722	0.0466098	0.581468	43.626	0.000388777	1.54852	0.213353	0.0992569	0.635593	0.0818247	0.796539	0.0965988	0.591451	0.270923	0.147397	-0.366455	0.0307313	0.105528	0.518192	0.844435	0.0088268	-0.481392	0.00512533	-0.209027	0.299605	0.0767569	0.761994	-0.249315	0.0595777	0.0314179	0.903597	-0.0801215	0.443612	-0.274643	0.185933	-0.14925	0.422484	0.331667	0.30742	-0.0443088	0.547002	-0.4425	4.91336e-06
158257	LINC02603	10	-0.0686773	0.213404	-0.176858	0.0395034	0.581533	13.2588	0.151243	1.54818	0.213404			0.0299012	0.917379			-0.205657	0.0203457	-0.250971	0.244284	0.0410981	0.745877	0.0914809	0.67907					-0.253801	0.702892	-0.0223819	0.944094	-0.598333	0.0627581	0.0294737	0.220543					-0.12	0.235891
100750247	HIF1A-AS2	10	-0.272871	0.213444	-0.702735	0.156994	0.581533	65.0947	1.38283e-10	1.54791	0.213444	-0.18829	0.473018	0.296997	0.128712	-0.658077	0.00202755	-0.0348189	0.870898	-2.16062	1.4115e-10	-0.0866957	0.500962	0.180719	0.278536	-0.281268	0.327746					-0.160118	0.224019	0.345657	0.410131
10247	RIDA	18	-0.127991	0.213476	-0.329636	0.073653	0.581533	141.683	1.02712e-21	1.5477	0.213476	0.0137606	0.921577	0.110497	0.552419	0.681875	1.83573e-06	-0.398908	0.020057	-1.09939	5.9209e-10	-0.360564	0.000627656	0.0763248	0.758079	-0.0459358	0.813324	0.0588152	0.74432	0.102714	0.705017	-0.190201	0.174588	-0.974036	0.0436501	-0.793198	0.000289711	-0.123214	0.353626	-0.0575	0.555681	-0.324167	0.255399	0.301946	0.000598344	0.1665	0.0273267
8834	TMEM11	17	0.0367106	0.213481	-0.0211258	0.094547	0.581533	19.9177	0.223951	1.54766	0.213481	0.0377753	0.755072	0.208471	0.175272	-0.0769674	0.513361	0.234989	0.140251	0.149684	0.15238	0.0283652	0.768141	0.407636	0.0619845	-0.0452945	0.881595	-0.029414	0.896871	-0.0788941	0.641401	-0.0459814	0.814642	0.156836	0.42706	-0.012834	0.834218	-0.128357	0.239821			0.0966667	0.33494	-0.0131758	0.6945	0.434667	0.00627236
55279	ZNF654	18	-0.0625779	0.213544	-0.161181	0.0360253	0.581533	51.0383	2.91018e-05	1.54724	0.213544	-0.17357	0.665003	-0.104989	0.374236	0.0529521	0.738051	-0.170399	0.0832157	-0.352924	0.175528	-0.281458	1.29835e-06	0.398024	0.0279936	-0.162487	0.221989	-0.314345	0.311299	0.0116965	0.965033	0.353803	0.177351	-0.28612	0.467387	-0.0423401	0.190179	-0.4005	0.0345045	0.0185	0.870103	0.126111	0.258419	0.141815	0.0118272	-0.221854	0.0963507
3298	HSF2	18	-0.0727417	0.21356	-0.187364	0.0418805	0.581533	50.5587	3.45789e-05	1.54713	0.21356	-0.348253	0.153359	0.0553191	0.747604	-0.350692	0.0888182	0.0369988	0.798391	-0.293916	0.0361295	-0.17916	0.00665089	-0.197974	0.284692	-0.176197	0.538629	-0.1485	0.535506	-0.0445133	0.852326	0.173471	0.460729	-0.59879	0.0169618	-0.0807692	0.134192	-0.0122143	0.903057	0.01875	0.77075	-0.264167	0.0849353	0.0207665	0.657989	0.56825	1.22285e-05
143282	FGFBP3	17	-0.0410512	0.213609	-0.105744	0.0236418	0.581533	29.6314	0.0200101	1.5468	0.213609	-0.609902	0.0593558	-0.448326	0.473572	0.476257	0.0883816	-0.238034	0.314215	-0.691706	0.000523266	0.122934	0.402985	-0.17434	0.494144			0.408504	0.121878	-0.1738	0.596054	0.295547	0.25073	0.194416	0.740864	-0.00275304	0.910808	0.0635714	0.517584	-0.03825	0.658085	-0.0566667	0.555107	-0.0994504	0.0358335	-0.0815	0.501532
10609	P3H4	18	0.0636267	0.213655	-0.0366533	0.163907	0.581533	41.6081	0.00076379	1.54649	0.213655	0.213757	0.447663	0.0816374	0.70592	0.0505218	0.792541	0.0395461	0.831351	-0.274475	0.0679071	0.306845	0.0187004	0.157154	0.392395	0.0328178	0.905806	0.534021	0.0109295	0.00560302	0.97991	-0.00217004	0.992434	0.687835	0.0691822	0.0674899	0.210978	-0.0786429	0.337433	0.0123333	0.845678	-0.228333	0.155303	-0.10392	0.0240186	0.343	0.000804842
91801	ALKBH8	18	-0.0430786	0.213681	-0.110977	0.0248201	0.581533	27.5612	0.0503336	1.54631	0.213681	-0.43351	0.276016	0.00639569	0.967154	0.0842254	0.477478	-0.141607	0.135575	-0.240005	0.0820439	-0.141335	0.0167574	0.252776	0.0931673	-0.19773	0.433246	-0.506729	0.101242	-0.0695166	0.707364	0.166412	0.413412	-0.417695	0.121098	-0.0236842	0.700045	0.0487143	0.706954	-0.04925	0.461101	-0.195833	0.172638	0.111388	0.030846	-0.0583333	0.56452
27173	SLC39A1	18	0.0797447	0.213703	-0.0459516	0.205441	0.581533	76.0973	1.87563e-09	1.54616	0.213703	-0.107163	0.361493	-0.112165	0.423844	0.555264	1.76935e-06	0.204639	0.0380062	0.180649	0.0271856	-0.112921	0.181682	1.16862	2.88687e-05	-0.344879	0.0297155	-0.264692	0.262908	0.0489724	0.714605	0.0998103	0.250466	0.44421	0.148184	0.0203239	0.846575	-0.0807143	0.382293	0.0682222	0.325315	0.343333	0.0956279	-0.0186392	0.686639	-0.10875	0.188536
25937	WWTR1	18	-0.0638493	0.213712	-0.164493	0.0367941	0.581533	42.6234	0.000544767	1.5461	0.213712	-0.340303	0.060272	0.120508	0.622631	-0.0051424	0.965594	-0.0941026	0.49937	-0.74853	0.000119236	-0.116919	0.101714	0.366916	0.0392398	0.0367606	0.797553	-0.361334	0.073013	0.10795	0.542548	0.151951	0.196565	0.0976117	0.682646	-0.0612955	0.103129	-0.0653571	0.527174	-0.0105	0.941245	0.237222	0.0516243	-0.125157	0.0117826	-0.320667	0.00736806
54067	EPCIP-AS1	13	-0.0342442	0.213805	-0.0882332	0.0197447	0.58156	11.6417	0.474865	1.54547	0.213805	-0.121587	0.744342	0.193417	0.622764			0.0049687	0.977308	-0.163676	0.357892	-0.045377	0.667355	0.492749	0.15991	0.654877	0.036545					0.131354	0.659319			-0.0806883	0.0169191	0.0884286	0.545441			0.0525	0.54694	-0.0224423	0.631403	-0.048	0.70831
5148	PDE6G	18	0.0779722	0.213844	-0.044968	0.200913	0.58158	29.7438	0.0282533	1.54521	0.213844	-0.133572	0.737074	-0.0520632	0.922601	-0.489714	0.138341	0.424957	0.0838401	-0.319588	0.209949	0.165159	0.325827	0.724648	0.0238568	-0.128219	0.725433	-0.601411	0.213745	0.121257	0.843191	-0.0486513	0.88448	0.299101	0.608379	0.0349393	0.333411	0.0392857	0.769357	0.107	0.349028	0.293333	0.20477	-0.079085	0.104346	0.539083	0.00224583
10873	ME3	18	-0.0565791	0.213855	-0.14579	0.0326323	0.58158	51.1716	2.77369e-05	1.54514	0.213855	0.314194	0.320359	-0.0631025	0.734325	0.0610837	0.760966	-0.206746	0.0733665	-0.373625	0.0637573	0.0942316	0.178706	-1.64034	6.05951e-05	0.0943667	0.721435	0.505764	0.11696	-0.262921	0.380751	-0.185676	0.433925	-0.607088	0.0182387	0.00426451	0.880938	0.178786	0.0809093	-0.107167	0.258074	-0.0483333	0.56278	-0.123873	0.00273428	0.0597778	0.279308
111	ADCY5	18	-0.088818	0.214137	-0.228949	0.0513127	0.58216	55.0982	6.60793e-06	1.54323	0.214137	-0.664078	0.0913277	0.168293	0.487055	-0.828752	1.78674e-05	-0.249728	0.104716	0.361937	0.0241544	0.172644	0.074441	-0.381078	0.0837645	0.126911	0.540851	-0.202512	0.478693	-0.356952	0.278	0.223392	0.461137	-0.313316	0.309995	-0.0457085	0.143151	0.0452857	0.68242	0.242	0.0410009	-0.095	0.48199	-0.169431	0.00917557	-0.207917	0.0722431
4359	MPZ	17	-0.0961217	0.214138	-0.247776	0.0555327	0.58216	41.2661	0.0005072	1.54322	0.214138			-1.03588	0.00140786	0.444813	0.0389784	-0.395656	0.0539552	0.126655	0.623762	-0.344988	0.00569599	-0.438563	0.142826	0.299595	0.358474	0.0186734	0.967727	-0.137883	0.772368	-0.501908	0.0802808	0.0783505	0.831043	-0.0846964	0.0314454	-0.077	0.573502	0.019	0.857062	0.138333	0.480637	-0.0283381	0.571462	0.140583	0.126981
1401	CRP	18	0.267924	0.214161	-0.154809	0.690656	0.58216	55.3543	6.01025e-06	1.54307	0.214161	1.04426	0.0992957	0.383177	0.715363	2.10952	0.000534363	2.07207	0.0024102	-1.14711	0.0458595	0.0861281	0.76948	1.05157	0.138008	-0.77804	0.11413	-1.16972	0.0946193	0.425302	0.53436	0.45548	0.212462	0.453444	0.458323	0.426316	0.290278	0.855786	0.090256	-0.5095	0.369328	0.780833	0.421535	-0.238965	0.453841	-0.380167	0.00158101
65082	VPS33A	18	0.0814593	0.214172	-0.0470712	0.20999	0.58216	73.136	6.17914e-09	1.543	0.214172	-0.0672094	0.629809	-0.0431086	0.754131	-0.13336	0.313857	0.211729	0.00634957	0.31629	0.000340426	-0.023577	0.643581	1.06487	1.83688e-06	-0.219554	0.163176	0.174902	0.229674	-0.13907	0.264447	-0.182849	0.476284	0.604517	0.00622053	0.0862348	0.0763505	-0.174929	0.0504298	-0.2295	0.157657	-0.0138889	0.894128	0.105808	0.0182959	0.286583	0.0299162
8909	ENDOU	11	-0.026584	0.214233	-0.0685351	0.0153671	0.58218	14.764	0.140907	1.54259	0.214233			0.739279	0.034534			-0.301183	0.0212962			-0.177343	0.135149	-0.47104	0.151684	0.00722903	0.98204									-0.0116599	0.705112	-0.00742857	0.947459	0.024	0.743061	0.11	0.353353	-0.0406869	0.309509	-0.0225833	0.782414
10572	SIVA1	18	0.0737086	0.214253	-0.0426131	0.19003	0.58218	44.6228	0.000277057	1.54245	0.214253	0.308966	0.0376158	-0.106861	0.580237	-0.00553395	0.987772	0.111582	0.556779	0.849832	0.000157886	0.245587	0.0495394	-0.385998	0.17682	-0.387397	0.146891	-0.0145334	0.924845	-0.0638703	0.844494	-0.240456	0.0471379	-0.094401	0.736031	0.0190283	0.834169	0.0271429	0.799257	0.080875	0.301921	0.0933333	0.620569	-0.000730385	0.986236	0.389937	0.000187181
29122	PRSS50	15	-0.0496587	0.214286	-0.128032	0.0287147	0.58218	28.2358	0.0132366	1.54223	0.214286			-0.185423	0.477716			0.0570608	0.841971	-0.806142	0.0446369	0.190585	0.205929	-2.0358	0.00110766	-0.193743	0.55014			0.0754538	0.905637	-0.185193	0.558134	-1.25503	0.0343257	-0.0236032	0.569334	0.0242143	0.85492	0.105	0.230573	0.0666667	0.707538	-0.152836	0.0342611	-0.108417	0.254161
59084	ENPP5	16	-0.045832	0.21442	-0.118187	0.0265231	0.582263	17.2191	0.305938	1.54133	0.21442			0.135578	0.684748			0.660183	0.0718556	-0.569045	0.0624118	-0.112003	0.591459	0.0213131	0.956022	0.243741	0.610492	0.210293	0.698437	0.0757494	0.896595	-0.322571	0.256652	-0.304692	0.474202	0.0857895	0.20973	-0.315429	0.0471839	-0.0791667	0.287604	-8.88178e-16	1	-0.08086	0.00925888	0.05925	0.695498
55213	RCBTB1	18	0.0309151	0.214572	-0.0179068	0.079737	0.58262	23.3108	0.139404	1.54031	0.214572	-0.0585184	0.851457	0.13132	0.297214	-0.255003	0.130461	0.129822	0.189694	-0.223626	0.23596	0.0294976	0.616129	0.410418	0.0129289	0.28427	0.374399	-0.14211	0.624636	-0.0856366	0.699121	0.319143	0.0438006	0.33896	0.212743	0.00206478	0.965112	0.135071	0.293264	-0.13775	0.175855	-0.170556	0.236842	0.0719727	0.234368	-0.03475	0.719749
266812	NAP1L5	18	-0.0715958	0.214636	-0.184678	0.0414859	0.58268	33.6503	0.00931282	1.53988	0.214636	-0.229222	0.54702	-0.0344397	0.893194	0.0671454	0.659549	0.0754624	0.583118	-0.690454	2.39373e-05	-0.120796	0.149724	0.20331	0.29815	-0.158879	0.60399	0.0887202	0.778202	0.356775	0.194879	-0.0803913	0.764173	0.342359	0.278137	-0.214858	0.0235605	-0.163286	0.146312	0.1655	0.336229	-0.460833	0.0458543	-0.00776538	0.896113	0.00258333	0.980928
84795	PYROXD2	18	0.135341	0.214663	-0.0784354	0.349117	0.582696	43.7857	0.000368321	1.5397	0.214663	0.73687	0.231056	-0.0504229	0.931902	0.0127256	0.975787	0.0892365	0.847822	0.05017	0.906084	0.635532	5.47332e-05	-0.697651	0.102323	0.543045	0.0923025	-0.344876	0.285506	0.521864	0.463105	0.24705	0.445778	0.388378	0.479619	0.780121	0.00270612	0.239143	0.364295	0.065	0.736029	-0.496667	0.0137635	-0.116673	0.259287	0.17575	0.485892
644903	GCC2-AS1	14	-0.0638868	0.214904	-0.164852	0.0370779	0.582956	15.349	0.286074	1.53808	0.214904	-0.314394	0.201116	0.263122	0.316541			-0.459821	0.00667671	0.105427	0.4586	0.0164896	0.873512	0.155584	0.524246	0.514782	0.202029	-0.139171	0.549329	0.490433	0.415228	-0.195768	0.49721	-0.289964	0.337472			0.0130714	0.92179			-0.0516667	0.794215	-0.128069	0.0795029
79998	ANKRD53	18	0.050782	0.215074	-0.0295022	0.131066	0.583025	31.8042	0.0159131	1.53694	0.215074	0.151635	0.397438	-0.00658339	0.967176	0.614887	5.29806e-05	0.0458708	0.636734	0.00492658	0.960565	-0.0122267	0.89476	0.136267	0.392877	0.0873033	0.807231	-0.00678901	0.98538	0.0788075	0.901933	-0.176466	0.196916	0.24674	0.285239	-0.0178138	0.604153	0.0752857	0.495315	-0.0505	0.614579	0.0308333	0.798164	-0.0835131	0.120733	0.158833	0.0362162
100131454	DBIL5P	11	0.0627717	0.215091	-0.0364712	0.162014	0.583025	15.4207	0.117458	1.53683	0.215091			-0.339487	0.285423			-0.058579	0.803617	0.0623304	0.741304	-0.210532	0.164062	0.193636	0.556045							0.405461	0.0927476					0.187643	0.0823844	0.038	0.610652	-0.0333333	0.778106	0.00753331	0.852329	0.346833	0.00624188
56882	CDC42SE1	18	0.065613	0.215171	-0.0381402	0.169366	0.583164	53.3548	1.255e-05	1.53629	0.215171	0.202069	0.239775	0.17093	0.194555	-0.358435	0.00536969	0.228102	0.0140088	0.309243	0.00620912	0.186613	0.0181185	0.242273	0.0914843	0.0706665	0.536909	-0.198205	0.581944	-0.0688062	0.657119	0.297511	0.0511944	0.390436	0.0663684	0.0696154	0.29547	-0.118143	0.319454	-0.0455	0.563749	0.383333	0.0964948	-0.0383077	0.49856	-0.394458	0.00165627
6812	STXBP1	18	0.102205	0.21524	-0.0594353	0.263846	0.583295	62.7613	3.65423e-07	1.53582	0.21524	0.12446	0.75764	0.453398	0.0457153	-0.783894	5.3196e-05	0.151089	0.401917	0.386841	0.0410982	0.35853	0.00350136	0.791616	0.00503267	0.173671	0.295862	0.368161	0.118292	-0.0463515	0.890771	0.275496	0.21993	0.403399	0.235382	-0.00403509	0.852181	0.174	0.203816	-0.0595	0.419651	0.0433333	0.789497	0.0106712	0.760667	-0.484	0.00438198
150356	CHADL	18	0.095093	0.215312	-0.0553228	0.245509	0.583347	72.4057	8.27696e-09	1.53535	0.215312	-0.151416	0.610878	-0.179297	0.369593	0.207857	0.391985	0.590029	1.23319e-05	0.732569	0.000413791	0.275304	0.0257365	-0.58596	0.0104179	-0.388686	0.231735	0.636358	0.0629262	-0.0933466	0.748627	-0.0963978	0.679892	-0.0266184	0.915383	0.0290283	0.517719	-0.0321429	0.723142	0.0825	0.423921	0.015	0.917486	-0.0816269	0.0622872	0.445667	0.000105733
440044	SLC22A20P	10	-0.0358502	0.215316	-0.0925578	0.0208573	0.583347	13.1042	0.157946	1.53532	0.215316			0.0807861	0.840268									-0.792075	0.0317187			0.0732723	0.793258			0.00711869	0.978534	-0.661052	0.14687	0.0109312	0.715403	0.0803571	0.279224	-0.078	0.34724			-0.0768592	0.0254297	-0.0855417	0.170755
56138	PCDHA11	10	0.0295539	0.215358	-0.0171984	0.0763061	0.583347	8.87924	0.448495	1.53504	0.215358			0.738844	0.104591			0.453124	0.214497			-0.0543507	0.708856			0.416391	0.242179	-0.29593	0.665171	-0.804532	0.103671	0.12802	0.510802			0.0196356	0.47522			0.001	0.991622					0.0645833	0.243489
259236	TMIE	17	0.0513396	0.215391	-0.0298821	0.132561	0.583358	31.9001	0.0103033	1.53482	0.215391			-0.0956417	0.741735	0.0101677	0.960747	-0.00505565	0.984764	-0.10472	0.665855	-0.108659	0.424925	-0.133154	0.674253	0.489874	0.230446	-0.359017	0.381146	-0.570967	0.320625	0.455761	0.081305	1.26543	0.0197217	-0.0633198	0.0605705	0.163286	0.105073	0.156	0.0291894	0.0275	0.74316	-0.0341846	0.606332	0.186917	0.00553752
5920	PLAAT4	18	0.0931418	0.215428	-0.0542249	0.240508	0.583358	48.9286	6.18554e-05	1.53457	0.215428	-0.031548	0.866364	0.0639535	0.631191	0.910192	3.71611e-05	0.2747	0.122884	-0.577953	0.000962351	0.0790541	0.452016	0.593795	0.141586	-0.132045	0.371456	-0.458037	0.0255192	0.181168	0.430853	0.00161593	0.992149	0.398495	0.313453	0.0768016	0.648654	0.254929	0.0824327	0.133667	0.373512	0.25	0.515899	0.049331	0.546768	0.218667	0.0628594
29781	NCAPH2	18	0.0620576	0.215513	-0.0361467	0.160262	0.583409	52.3354	1.82009e-05	1.534	0.215513	0.121126	0.469362	-0.0963801	0.431377	0.280873	0.113069	0.186192	0.0440674	0.560959	0.00014127	0.491741	5.44194e-05	-0.345696	0.0182445	-0.132896	0.455891	0.0801531	0.623641	-0.0147044	0.907402	-0.156613	0.124741	-0.193309	0.267582	0.0271525	0.317128	0.101214	0.342064	-0.0375	0.587989	0.113667	0.432696	-0.0136266	0.724905	0.137056	0.115382
4647	MYO7A	18	0.10757	0.215594	-0.0626861	0.277826	0.58347	94.5265	9.09208e-13	1.53346	0.215594	0.620365	0.00364719	-0.0645259	0.619745	-0.661961	3.73818e-05	-0.183646	0.223997	0.506984	0.00327548	0.45481	1.50197e-05	-0.565012	0.0673701	0.219098	0.277927	0.248985	0.271465	0.0162312	0.94122	-0.0445656	0.85106	-0.487182	0.286619	0.581822	0.000133463	0.305357	0.0197554	0.141833	0.281182	-0.0691667	0.758675	-0.0653038	0.222025	0.352583	0.00187009
1677	DFFB	18	-0.113393	0.215619	-0.292874	0.0660891	0.58347	61.7214	5.44846e-07	1.53329	0.215619	-0.207528	0.625854	-0.655894	0.0100407	-0.0334062	0.91343	-0.481522	0.0603346	-0.00811636	0.971342	-0.145985	0.213564	-0.124904	0.574048	-0.148402	0.634532	-0.071896	0.775669	0.512661	0.181368	-0.464153	0.0781353	-0.5748	0.0463375	0.000789474	0.99029	0.013	0.914035	-0.101714	0.382297	-0.651667	0.0102475	-0.047825	0.24231	0.883083	6.89568e-07
80301	PLEKHO2	18	0.135196	0.21562	-0.0787974	0.34919	0.58347	106.092	6.52904e-15	1.53329	0.21562	-0.838358	0.0331381	0.0231737	0.887514	-0.427144	0.011075	0.529683	0.00103049	0.328262	0.119194	0.556487	0.000206283	1.06291	1.58988e-06	-0.0495685	0.765687	-0.286928	0.38385	-0.164496	0.592554	0.116715	0.640118	0.581016	0.057026	0.10915	0.338538	0.0504286	0.723628	0.0655	0.544659	1.01333	0.000851999	-0.0302846	0.554666	-0.457167	0.000267628
497190	CLEC18B	14	-0.11172	0.215707	-0.288587	0.0651479	0.583592	37.9228	0.000296507	1.5327	0.215707			-0.394359	0.427218			-0.408985	0.0867579	-0.293564	0.303619	0.143561	0.304197	-1.66765	0.000589102	0.458594	0.191019	-0.0147931	0.97564			-0.403888	0.200907	0.121834	0.797693	0.0292308	0.28875	0.241143	0.0184917	-0.1235	0.206789			-0.00621449	0.858123	-0.459833	0.006047
54522	ANKRD16	18	-0.0565296	0.21614	-0.146108	0.0330489	0.584416	37.8952	0.00254056	1.52982	0.21614	0.245872	0.181117	-0.12915	0.612381	0.388869	0.0234732	-0.346751	0.00168034	-0.211499	0.105751	-0.14121	0.0412615	-0.462717	0.00722797	-0.168345	0.575298	-0.0391167	0.777651	0.0322913	0.862603	-0.103577	0.50097	-0.257185	0.374542	-0.0544265	0.239864	0.088	0.293055	-0.0405	0.700485	0.395833	0.0254597	-0.0324169	0.330733	-0.138306	0.0856702
1289	COL5A1	18	0.0813442	0.216284	-0.0475969	0.210285	0.584416	36.25	0.00424672	1.52886	0.216284	-0.10384	0.670608	0.425594	0.121878	-0.00464954	0.97926	0.595042	0.0228638	0.016565	0.934996	0.528643	0.00114771	0.0779333	0.780735	0.218409	0.352852	0.341302	0.394932	0.269137	0.494943	0.257109	0.302899	0.418735	0.226873	0.155425	0.372333	-0.123714	0.267021	0.014625	0.881136	-0.273333	0.397255	-0.145944	0.00355119	-0.267	0.10031
79879	CCDC134	18	0.109453	0.216301	-0.0640505	0.282957	0.584416	79.6029	4.51109e-10	1.52875	0.216301	-0.0607304	0.809413	-0.0568469	0.795179	-0.738561	0.000477107	0.0453546	0.702946	1.08025	2.48678e-08	0.128919	0.0488163	0.764195	0.00149936	0.385554	0.0850338	-0.312315	0.330519	-0.0521993	0.800851	0.439832	0.0467315	0.36952	0.19189	0.0565587	0.326419	-0.0257143	0.767016	-0.083	0.394502	-0.0525	0.724886	-0.0247681	0.508064	0.161083	0.0261482
100131434	EOLA1-DT	14	-0.136697	0.216318	-0.353395	0.0800012	0.584416	42.2665	5.92364e-05	1.52863	0.216318	0.381198	0.310273	-0.334984	0.21193			-0.464966	0.00407012	-0.308654	0.345885	0.112069	0.182374	-1.61823	4.49587e-05	0.0280233	0.926969	0.137435	0.679265	-0.239107	0.711046	0.0759929	0.750734	-0.674814	0.11437					-0.0545	0.625719	-0.00333333	0.969073	0.211569	0.0140426
53371	NUP54	18	-0.0598396	0.216333	-0.154703	0.0350239	0.584416	70.5298	1.74784e-08	1.52853	0.216333	-0.223946	0.139266	-0.0977714	0.456239	0.364119	0.000311793	-0.0726339	0.339791	-0.386696	0.00816991	-0.212489	0.000843913	0.116729	0.296175	-0.110672	0.343186	0.0415866	0.776513	0.0840039	0.609721	-0.122598	0.502252	-0.204505	0.34503	-0.156761	0.000672387	-0.302429	0.000869496	-0.227625	0.0177231	0.0444444	0.686227	0.130681	0.0147807	0.230167	0.135148
10217	CTDSPL	18	0.0565428	0.216385	-0.0331047	0.14619	0.584416	47.3294	0.000108657	1.52818	0.216385	0.38608	0.04094	0.19094	0.227463	0.0764232	0.400816	-0.134205	0.173954	0.262198	0.00419896	-0.0461824	0.373379	0.19467	0.102631	0.106535	0.512825	-0.216714	0.211256	0.157004	0.195185	-0.166732	0.0878459	-0.218296	0.371944	0.151579	0.279921	-0.147643	0.244667	0.0601667	0.706451	0.125667	0.41364	-0.102555	0.0403657	0.411917	0.000480847
4669	NAGLU	18	0.0564161	0.216471	-0.0330471	0.145879	0.584416	39.5469	0.00149877	1.52761	0.216471	0.0620627	0.720496	-0.124005	0.469914	0.282838	0.0314167	0.106742	0.360788	0.470308	0.000522758	0.218986	0.0345064	0.199548	0.0421677	-0.256068	0.0652848	-0.255278	0.161529	0.106347	0.526597	-0.0181902	0.90048	-0.0881069	0.783266	0.0251417	0.845193	0.143571	0.186856	-0.113	0.431554	0.0425	0.802198	-0.12033	0.0225969	0.0415	0.653533
3098	HK1	18	0.103858	0.216566	-0.0608718	0.268589	0.584416	72.7265	7.2801e-09	1.52698	0.216566	-0.537619	0.0554396	0.115122	0.532601	-0.657591	0.000104794	0.426298	0.0551909	0.375893	0.0229197	0.297876	0.0110193	1.12282	4.21769e-05	0.0644082	0.668694	-0.104768	0.657476	0.0655087	0.847866	0.0321069	0.84573	0.805603	0.0628889	0.0278644	0.420328	-0.0323571	0.78795	0.00725	0.920764	0.466667	0.014192	-0.0591719	0.0506495	0.0191667	0.720257
10216	PRG4	18	0.0738208	0.216584	-0.0432711	0.190913	0.584416	35.7209	0.00499634	1.52686	0.216584	0.49206	0.0143663	-0.050433	0.84153	-0.374828	0.0330156	-0.214534	0.490813	0.164876	0.340072	-0.169898	0.0962036	1.12806	0.00424603	0.263276	0.322189	-0.413915	0.298974	-0.058204	0.785663	0.340171	0.139515	0.523502	0.191944	-0.00348178	0.969216	0.0840714	0.309757	0.294833	0.0978526	0.746667	0.179171	0.114338	0.143506	-0.0787083	0.408608
2001	ELF5	10	0.0421768	0.216652	-0.0247325	0.109086	0.584416	18.4316	0.0304842	1.52641	0.216652			-0.677007	0.12964			-0.086278	0.809003					1.02525	0.00314825			0.179598	0.613887							0.0555061	0.014454	0.228071	0.0499982	-0.0135	0.858978	0.0175	0.864128	-0.0532571	0.288408	0.1145	0.299149
5869	RAB5B	18	0.0630185	0.216657	-0.0369552	0.162992	0.584416	68.1119	4.54741e-08	1.52638	0.216657	-0.00979785	0.94673	0.0354754	0.747195	-0.148681	0.084526	0.114864	0.173489	0.288938	0.00614804	-0.142883	0.0451146	0.87094	1.92476e-05	-0.291516	0.055806	-0.0118332	0.926092	0.0650418	0.611496	0.102224	0.241974	0.125554	0.46838	0.327004	6.16701e-05	0.140786	0.0986154	-0.083	0.267637	0.225	0.412538	-0.0973635	0.123942	-0.0215	0.778688
64848	YTHDC2	18	-0.0442045	0.216672	-0.114333	0.0259245	0.584416	36.6109	0.00379818	1.52628	0.216672	0.0739167	0.718445	0.00125225	0.991279	-0.280763	0.00998026	0.0475348	0.481998	-0.294527	0.0823375	-0.11607	0.0862943	-0.317677	0.12354	-0.0150568	0.876766	0.115624	0.565645	0.139136	0.354384	-0.000548482	0.997302	-0.445301	0.0977815	0.0910931	0.120561	-0.112857	0.341243	-0.15825	0.154073	0.0158333	0.920115	0.121452	0.0114092	-0.129167	0.0140307
388507	ZNF788P	12	-0.0786818	0.216687	-0.203512	0.0461484	0.584416	21.0392	0.0329673	1.52618	0.216687			-0.292793	0.305625	-0.054174	0.834769	0.0165398	0.915063	-0.56323	0.00329796	0.00876231	0.928221	0.232939	0.317615	-0.111064	0.768958					0.369319	0.190213	0.393568	0.444764			-0.0894286	0.353233			-0.328333	0.00773416	-0.00575192	0.850887
254528	MEIOB	17	-0.0822803	0.216688	-0.21282	0.0482594	0.584416	38.5453	0.00126451	1.52617	0.216688	0.411144	0.0996006	-0.0690137	0.864194	-0.310094	0.210242	-0.331029	0.102002	-0.635221	3.05099e-05	-0.282195	0.0194612	-0.248305	0.288757	0.396072	0.178178	0.269976	0.485618	0.0355628	0.946194	-0.00219675	0.99325	0.00637081	0.987732	0.111619	0.129226	0.00478571	0.940549	0.039	0.63385			-0.0150938	0.570626	-0.238167	0.125184
9651	PLCH2	18	0.184898	0.216747	-0.108485	0.47828	0.584417	67.353	6.12808e-08	1.52578	0.216747	0.845931	0.0308445	-0.282147	0.465151	-0.00855604	0.980938	1.08942	0.0720811	1.50783	0.00202091	0.746485	0.000640957	-1.7964	0.000182352	0.8312	0.0140166	1.13435	0.0435583	-0.318313	0.648719	0.141824	0.674969	-0.914022	0.219097	0.12498	0.136364	0.0333571	0.7417	-0.0165	0.828969	-0.175	0.488286	-0.061104	0.130234	0.293667	0.0360425
55788	LMBRD1	18	-0.0588904	0.216831	-0.15235	0.0345697	0.584437	52.0933	1.98733e-05	1.52522	0.216831	-0.301472	0.0631627	-0.0928736	0.401877	-0.120546	0.228212	-0.0635848	0.511097	-0.307224	0.0708655	-0.335407	7.23509e-07	0.346703	0.0154902	0.0977829	0.550549	-0.246106	0.347831	0.0345519	0.848978	0.0879021	0.561989	0.225187	0.395068	-0.189555	0.0495786	-0.239143	0.0247599	0.001	0.991556	-0.1225	0.345214	0.171521	0.0785697	0.128583	0.0849268
90	ACVR1	18	-0.0551459	0.216843	-0.142666	0.0323739	0.584437	37.5483	0.00283417	1.52514	0.216843	-0.489815	0.0436531	0.0191635	0.905361	-0.135548	0.281485	-0.0314384	0.729217	-0.410632	0.00187325	-0.0585252	0.307205	0.36012	0.0206553	0.0189723	0.868108	-0.386171	0.292067	-0.189862	0.210779	0.420485	0.0817105	0.444983	0.0506127	-0.278907	0.00208492	-0.0514286	0.630737	0.12175	0.332616	-0.0116667	0.959615	-0.0721888	0.165261	-0.0556667	0.357592
6598	SMARCB1	18	0.0626473	0.216846	-0.0367783	0.162073	0.584437	64.7264	1.70903e-07	1.52512	0.216846	0.253751	0.095767	-0.0737177	0.549228	-0.330134	0.00826213	-0.0504208	0.59125	0.635208	1.08731e-06	0.338772	0.000152191	0.22514	0.169688	-0.0696639	0.565704	0.126634	0.375775	-0.0495237	0.731264	-0.0144999	0.877847	-0.0760355	0.785819	0.0269231	0.610397	-0.0594286	0.443668	0.075875	0.321564	-0.005	0.971458	-0.0655885	0.0871386	0.23075	0.0300821
57719	ANO8	18	0.0808184	0.216885	-0.0474569	0.209094	0.584449	72.6068	7.63727e-09	1.52486	0.216885	0.46083	0.107298	0.0585784	0.694978	-0.340064	0.163472	0.136209	0.381803	0.792232	0.000738939	0.486624	6.18464e-05	-0.664686	0.0158328	-0.0925906	0.71129	-0.118656	0.489253	0.0832929	0.775616	-0.0511709	0.80398	-0.154339	0.528923	-0.207004	0.000117257	0.286286	0.0154239	0.129	0.107278	0.151667	0.114541	0.0252538	0.551221	0.18825	0.0910975
133746	JMY	18	-0.0666626	0.216924	-0.172479	0.0391535	0.584449	49.6844	4.72785e-05	1.5246	0.216924	-0.456297	0.022583	0.078699	0.486203	0.00347603	0.985701	0.064342	0.48261	-0.912326	0.000108955	-0.0234765	0.674213	-0.243677	0.257401	-0.0627516	0.774038	-0.0302629	0.891318	-0.108397	0.590142	0.43913	0.0216217	0.393329	0.268688	-0.166761	0.0122758	0.0627143	0.67594	-0.076	0.342715	-0.229167	0.248356	0.124568	0.00979454	-0.233833	0.0416657
100288615	WHAMMP1	10	-0.0856599	0.216964	-0.221643	0.0503233	0.584449	10.823	0.288034	1.52434	0.216964	-0.0651096	0.804116	0.18557	0.260763	0.138377	0.482574	-0.136751	0.392296	-0.0579184	0.741821	-0.246035	0.0021249	-0.368872	0.203004	-0.212438	0.261333					0.305218	0.23715	-0.139318	0.719821
53822	FXYD7	10	-0.0279991	0.216985	-0.072449	0.0164508	0.584449	16.7325	0.0530739	1.5242	0.216985			-0.693698	0.103345									-1.32055	0.000769255			-0.0341882	0.928227			-0.0742291	0.795398			0.00615385	0.845482	-0.0125	0.88697	-0.0703333	0.258234	-0.0266667	0.833672	-0.0232438	0.624028	-0.105167	0.168083
113026	PLCD3	18	0.0535398	0.21703	-0.0314657	0.138545	0.584449	30.0553	0.0259491	1.5239	0.21703	0.0481133	0.849831	0.234073	0.386738	-0.192328	0.40976	0.0240302	0.945528	0.44084	0.0202506	0.34202	0.00565511	-0.217896	0.303674	-0.141565	0.699039	0.443022	0.237363	-0.162424	0.700162	-0.262779	0.269058	0.552277	0.064159	0.0440081	0.187531	0.0907143	0.302218	-0.0295	0.726231	0.159167	0.178549	-0.0710038	0.0412822	-0.0308333	0.812138
79669	C3orf52	14	-0.0999479	0.217082	-0.258654	0.0587578	0.584449	32.0187	0.00238704	1.52356	0.217082			0.0349399	0.907097			0.289938	0.445255	-0.336767	0.141159	0.174085	0.329533	-0.697876	0.104522	0.036528	0.916679			0.029783	0.962061			-0.0115563	0.982038	0.0309717	0.538344	0.0204286	0.866287	-0.104167	0.187249	0.0508333	0.607323	-0.10215	0.0208709	-0.862333	1.11921e-05
51016	EMC9	18	0.0688431	0.217115	-0.0404795	0.178166	0.584449	35.4229	0.00547197	1.52334	0.217115	0.261764	0.173441	-0.173616	0.299419	0.436258	0.00610382	0.174484	0.184006	-0.15057	0.424743	0.0859831	0.22671	-0.209172	0.395284	-0.310333	0.287088	0.219852	0.274702	-0.0999624	0.682255	0.149497	0.440914	-0.186454	0.504012	0.147733	0.110456	0.187214	0.0654741	-0.074	0.615193	-0.515	0.0161259	0.0330608	0.634042	0.769917	0.00153205
124402	UBALD1	18	-0.121896	0.217117	-0.315468	0.0716754	0.584449	74.8553	3.09664e-09	1.52333	0.217117	-0.256841	0.281615	0.00373864	0.986836	-0.541489	0.0924451	0.164155	0.327766	0.471455	0.0709234	0.409458	0.0264721	-1.33871	7.93754e-06	-0.378529	0.137809	0.117071	0.412395	0.0920472	0.763498	-0.229622	0.242429	-0.526786	0.137322	-0.0494332	0.742881	-0.0266429	0.874557	0.1295	0.119714	0.194444	0.0633382	-0.114786	0.0425657	-0.813417	1.02697e-05
3620	IDO1	17	0.0553568	0.217213	-0.0325683	0.143282	0.584538	17.2565	0.369192	1.52269	0.217213	-0.396209	0.432923	0.160515	0.736352	0.277889	0.314059	0.83299	0.0298942	-0.391285	0.184079	0.246724	0.136259	-0.147236	0.588338	-0.30754	0.457088	-0.00506463	0.989237	-0.185759	0.782011	0.459004	0.194985			-0.0750607	0.330227	0.061	0.765552	-0.1155	0.553004	0.25	0.175341	0.100182	0.0228082	0.019375	0.885046
79760	GEMIN7	18	0.0689499	0.217331	-0.040594	0.178494	0.584639	56.294	4.23908e-06	1.5219	0.217331	0.257772	0.137499	-0.0457651	0.807877	0.671815	4.33467e-06	0.392885	0.00379357	-0.12706	0.437083	0.144191	0.0700779	-0.230718	0.267719	0.0818847	0.757004	-0.0432489	0.827041	0.122597	0.537327	-0.203171	0.336939	0.0699422	0.789552	-0.0179352	0.42412	-0.2185	0.0205568	-0.00675	0.942295	0.1	0.562019	-0.00986588	0.82512	0.1475	0.0247045
51157	ZNF580	17	-0.0776077	0.217376	-0.200919	0.0457033	0.584639	39.5983	0.000890883	1.52161	0.217376	0.414899	0.100152	0.123404	0.52129	-0.649695	0.0047844	-0.0845582	0.559729	-0.231049	0.359325	-0.0532062	0.64086	-0.91482	0.000335235			0.184368	0.387324	0.116972	0.689568	-0.386833	0.0980947	-0.538237	0.0947408	0.012861	0.722125	0.0836429	0.289296	-0.075	0.568924	-0.105	0.653061	-0.0706692	0.103526	0.165667	0.094999
171024	SYNPO2	18	-0.103595	0.217407	-0.268208	0.0610182	0.584665	57.2193	3.00038e-06	1.5214	0.217407	-0.792512	0.00489523	0.598695	0.0840116	-0.872497	0.00020293	-0.218971	0.590473	-0.685417	0.00296686	0.14734	0.275959	0.567689	0.0104372	0.0501197	0.815381	-0.197977	0.393026	-0.218122	0.657739	0.0917205	0.684753	0.0352645	0.886427	0.024	0.177324	0.128786	0.529557	-0.04	0.480224	-0.353095	0.0381091	-0.130231	0.0681161	-0.0932083	0.352342
219537	SMTNL1	11	0.0382368	0.217437	-0.0225256	0.0989992	0.584689	9.33684	0.500462	1.52121	0.217437			-0.508485	0.301195			0.220861	0.649421			0.177965	0.201547	-0.160258	0.731901	-0.490104	0.0949649	-0.385221	0.43511			-0.208197	0.506042	-0.227131	0.553565	0.0578138	0.112485			0.0375	0.584294	-0.198333	0.222945
7782	SLC30A4	18	0.061413	0.217552	-0.0362033	0.159029	0.584827	35.4486	0.00542929	1.52045	0.217552	0.0350983	0.880799	0.167498	0.489286	0.518499	0.0285337	0.188408	0.258372	-0.0490644	0.80672	-0.242495	0.00582194	0.796598	0.00165233	-0.470091	0.106091	0.265413	0.278693	-0.643267	0.152601	0.0625984	0.757814	-0.0234113	0.952398	0.0151417	0.721423	-0.0207143	0.860035	0.03425	0.591965	0.0861111	0.374573	0.0996238	0.080427	0.350667	0.11497
80004	ESRP2	18	-0.0515639	0.21761	-0.133535	0.0304076	0.584875	39.1718	0.00169129	1.52006	0.21761	0.122116	0.290772	-0.107587	0.338854	-0.291789	0.00474661	-0.263421	0.0104964	0.151644	0.133545	-0.106757	0.108948	-0.2466	0.107162	-0.0707439	0.690789	-0.143207	0.527752	0.0191138	0.912591	0.0340608	0.691929	-0.480923	0.100756	-0.0114575	0.77247	0.176786	0.15811	0.105	0.441032	-0.12	0.418011	-0.220279	0.00297072	0.256	0.0392348
8214	DGCR6	18	0.0920528	0.217646	-0.0542956	0.238401	0.584911	33.9179	0.00860345	1.51983	0.217646	0.473017	0.0285258	-0.119629	0.498214	0.292765	0.121319	0.0845803	0.711689	0.444029	0.0364165	0.323873	0.0325846	-0.604597	0.0544052	0.0965924	0.706382	0.0631757	0.87002	0.0913649	0.798334	-0.175158	0.372194	-0.0434224	0.925204	0.155729	0.179898	-0.380071	0.0998579	-0.18925	0.273252	0.0916667	0.77955	-0.0426815	0.690651	0.7645	0.00148614
59277	NTN4	18	-0.132758	0.217692	-0.343842	0.0783261	0.584949	124.768	1.89397e-18	1.51952	0.217692	-0.767895	0.00428394	0.185862	0.447666	-1.09394	2.49009e-07	-0.171587	0.265185	-0.437017	0.0381061	-0.00561508	0.963675	1.04842	1.01765e-05	-0.161999	0.287921	-0.715375	0.122002	-0.160036	0.554135	0.164853	0.60637	0.23484	0.271113	-0.4417	6.95724e-08	0.151143	0.246771	-0.35225	0.00673192	-0.0483333	0.853385	0.0740346	0.159404	-0.0342083	0.450464
51773	RSF1	18	-0.0327908	0.217723	-0.0849313	0.0193498	0.584949	23.1055	0.145848	1.51932	0.217723	0.0850374	0.508129	0.130459	0.318064	0.280919	0.333085	-0.12814	0.0630754	-0.162637	0.229693	-0.0613478	0.209521	-0.19477	0.186839	-0.108724	0.394444	0.180646	0.622871	-0.0327719	0.816488	-0.0904691	0.536616	-0.00896691	0.972543	-0.10583	0.00449903	-0.0476429	0.615946	0.046	0.648684	-0.0252778	0.761909	0.0512852	0.135735	0.318083	0.0610217
123904	NRN1L	11	-0.0416236	0.217808	-0.107821	0.0245742	0.585092	12.3667	0.261262	1.51875	0.217808			0.00765727	0.983336									-0.983654	0.024847			0.432184	0.417132	-0.0129069	0.981299	0.0945013	0.761109	-0.749563	0.0648374	-0.00348178	0.908851	0.0198571	0.869234	-0.029	0.789561			-0.119122	0.0296932	-0.00516667	0.956784
105369748	RPAP3-DT	10	-0.10167	0.217953	-0.263417	0.0600764	0.585286	13.2335	0.15232	1.5178	0.217953	-0.0836714	0.746294	-0.0751055	0.797518	0.340895	0.0420906	-0.386027	0.0170345	-0.182693	0.206269	-0.0500406	0.628136	-0.371125	0.108773			-0.334667	0.234285			0.0580037	0.814581	0.0349367	0.915977
22878	TRAPPC8	18	-0.0471251	0.218012	-0.122106	0.0278555	0.585364	33.2592	0.0104486	1.51741	0.218012	-0.226209	0.238648	0.0328403	0.753795	0.101005	0.384109	-0.0332493	0.609808	-0.0922591	0.668119	-0.223432	0.00280322	0.150881	0.424747	-0.273483	0.0343052	-0.290901	0.127156	-0.0895408	0.492578	0.190822	0.1331	-0.287006	0.150097	-0.111174	0.0907954	-0.155786	0.127147	-0.1336	0.0989399	0.143333	0.2741	0.151088	0.0565214	0.162	0.185405
161357	MDGA2	11	-0.024187	0.21804	-0.0626733	0.0142992	0.585364	8.01543	0.62733	1.51723	0.21804			0.823026	0.0890054			0.182947	0.705876			0.00891965	0.968688	-0.891128	0.0678514							-0.192896	0.583744			-0.0349798	0.205072	0.055	0.611308	0.0196667	0.783228	-0.075	0.364113	-0.0138684	0.672079	-0.10975	0.524407
93487	MAPK1IP1L	18	-0.0576767	0.218046	-0.149453	0.0340993	0.585364	55.1834	6.40285e-06	1.51719	0.218046	-0.221165	0.19256	-0.0885035	0.39299	-0.0369896	0.722211	0.0536264	0.405663	-0.442972	0.000426262	-0.113113	0.0443213	-0.0268442	0.841086	-0.32103	0.0584418	0.155267	0.414412	0.133523	0.274486	0.18911	0.0216559	-0.0911606	0.66794	-0.0420243	0.630919	-0.293143	0.0147448	-0.0668333	0.559856	0.391667	0.0026907	-0.10216	0.0575432	-0.209917	0.00921239
3625	INHBB	18	-0.201746	0.218121	-0.52282	0.119328	0.585474	76.0277	1.92919e-09	1.51669	0.218121	-0.196896	0.733378	0.890616	0.0198638	-0.0436706	0.872111	0.209232	0.585735	-1.77453	3.63915e-06	0.519505	0.0119954	-1.54973	9.72856e-05	-0.632245	0.0397159	-0.348622	0.561319	0.537169	0.244079	0.309383	0.343508	0.0540364	0.912058	-0.0234008	0.920873	-0.412357	0.0181023	-0.3915	0.312139	0.323333	0.541552	-0.0930546	0.115491	-0.783417	0.000290672
8773	SNAP23	18	-0.0829583	0.218181	-0.215002	0.049085	0.585474	101.323	5.05544e-14	1.51629	0.218181	-0.444087	0.00720071	-0.00196201	0.985704	-0.201429	0.0312044	0.0244111	0.764932	-0.66023	3.83246e-05	-0.169081	0.00173918	0.471436	8.76667e-05	0.0674603	0.691623	-0.411676	0.00846828	0.0591886	0.785917	0.11659	0.353002	0.00177904	0.991974	-0.328036	4.73423e-05	-0.241357	0.0533024	-0.1661	0.0719019	-0.25125	0.430133	0.216439	0.00356801	0.259	0.0120916
9722	NOS1AP	18	-0.124649	0.218191	-0.323055	0.0737569	0.585474	56.9935	3.26499e-06	1.51623	0.218191	0.0139435	0.947832	-0.439686	0.107929	-1.28638	0.000275948	-0.178388	0.422493	1.38419	2.59266e-05	-0.197135	0.0800966	-0.626771	0.040555	-0.201542	0.388822	-0.049368	0.836204	-0.732297	0.148887	0.262798	0.362288	-0.228981	0.536822	0.0724696	0.417862	-0.114714	0.434761	0.0605	0.487854	0.0583333	0.549254	-0.0729483	0.115341	-0.512083	0.00765169
84869	CBR4	18	-0.0720927	0.218192	-0.186844	0.0426587	0.585474	77.2479	1.17683e-09	1.51622	0.218192	-0.142997	0.20985	-0.0601205	0.569293	-0.00597204	0.958255	-0.319758	0.00311593	-0.545321	4.8277e-05	-0.296083	2.25786e-05	0.40543	0.00233114	0.216833	0.103122	-0.372749	0.118079	-0.0720878	0.5481	-0.00115611	0.990712	-0.146059	0.574501	-0.0559109	0.704769	0.0912857	0.524574	-0.1525	0.236429	-0.618333	0.0421233	0.146362	0.0859688	0.156167	0.009011
439994	LINC00863	12	0.0884328	0.218245	-0.0523437	0.229209	0.585505	18.0552	0.0803097	1.51587	0.218245	0.255008	0.11454	-0.214337	0.498696	-0.341202	0.0437407	-0.024094	0.885056	0.313483	0.0319585	0.0163108	0.820377	0.244284	0.21729			-0.131149	0.622014	0.0264884	0.88532	0.621398	0.0117423	0.0949619	0.773624							0.188333	0.458933
10664	CTCF	18	0.0314335	0.21831	-0.0186126	0.0814796	0.58562	29.5265	0.029969	1.51545	0.21831	-0.0528971	0.682482	0.0971633	0.421081	-0.316359	0.00103141	0.0656978	0.170179	0.112777	0.09438	-0.0102597	0.82851	0.328055	0.0503208	0.088068	0.433041	-0.106543	0.524789	0.0175875	0.855537	0.122296	0.298993	0.343928	0.0835265	0.0576923	0.251825	0.0237143	0.687234	0.11	0.153986	-0.201667	0.110139	0.0275577	0.535888	0.1035	0.486367
100129722	STPG3-AS1	11	0.176373	0.218543	-0.104577	0.457323	0.585932	22.1571	0.0143242	1.51391	0.218543	0.713824	0.0332442	0.39232	0.316763			0.363316	0.134706	0.538133	0.225185	0.506811	0.00414526	-0.995191	0.0176537			0.284739	0.402934	0.567883	0.30231	-0.323289	0.184544	-0.309678	0.668237							-0.0125	0.930787
283152	DRC12	15	-0.0494489	0.218554	-0.12822	0.0293218	0.585932	22.1682	0.0752236	1.51384	0.218554	0.338103	0.229601	0.025025	0.929052			-0.0177958	0.951099	-0.33095	0.0598642			-0.706261	0.0874911	-0.387524	0.192134	-0.0612518	0.846004			-0.625396	0.0618472	-0.116672	0.809842	0.0403914	0.0166056	-0.0897857	0.296287	0.01	0.928133	0.125	0.380143	-0.0519721	0.355481	-0.179625	0.110429
440087	SMCO3	18	-0.117917	0.21859	-0.30577	0.0699361	0.585932	73.4415	5.46684e-09	1.51361	0.21859	-0.242681	0.47843	0.0936185	0.711695	0.617573	0.00423998	-0.680922	0.000438368	-0.800553	0.000350905	-0.188074	0.0956193	-0.840373	0.00307305	0.246031	0.487434	-0.306683	0.357096	-0.205515	0.688151	-0.339499	0.264039	0.332055	0.541983	-0.100405	0.0146709	-0.0731429	0.662987	-0.0206667	0.807935	-0.12	0.382783	-0.0248038	0.584912	0.476917	3.28108e-05
114885	OSBPL11	18	-0.0927388	0.218642	-0.240497	0.0550197	0.585937	48.9176	6.20978e-05	1.51326	0.218642	-0.0807033	0.80365	0.0360464	0.875012	0.0209977	0.883299	0.19485	0.185756	-0.413807	0.120102	0.0515797	0.618714	-1.00884	9.05896e-05	-0.370352	0.0219982	-0.221336	0.514553	-0.217332	0.386675	0.2201	0.432875	0.368066	0.269631	-0.0520243	0.64451	-0.272143	0.151407	0.10975	0.548988	0.499167	0.35881	0.231246	0.0533698	-0.368167	9.43386e-05
728118	NUTM2A	14	0.0938698	0.21866	-0.0556965	0.243436	0.585937	43.8455	3.25516e-05	1.51315	0.21866			-0.383682	0.340266	-0.174909	0.616117	-0.0803924	0.626168	0.633709	0.000137744	0.161749	0.0748993	0.255684	0.178216	0.133977	0.526823	0.589487	0.458942	-0.460665	0.227801	0.27026	0.277236	0.311953	0.387188			0.196625	0.0489483			-0.141667	0.345583	-0.123302	0.000179314
356	FASLG	16	0.0749574	0.218766	-0.0445026	0.194417	0.586141	35.2735	0.0022478	1.51245	0.218766			-0.680855	0.080757			0.764731	0.00777731	-0.193977	0.385197	0.061173	0.724027	0.643806	0.0525432	0.378074	0.300124	0.0871424	0.804168	0.177744	0.749617	0.402454	0.0794711	-0.0374371	0.934939	-0.0367206	0.389904	0.0838571	0.366158	-0.08175	0.20442	-0.00166667	0.989072	-0.075658	0.0413567	0.3655	0.00240623
29880	ALG5	18	0.0839102	0.218778	-0.0498214	0.217642	0.586141	91.434	3.34554e-12	1.51237	0.218778	0.0460651	0.718769	0.163925	0.226198	0.683759	8.55421e-06	0.0389956	0.743548	-0.0141774	0.898764	-0.237742	0.00737654	1.0408	0.000395117	-0.0300592	0.826832	-0.0819466	0.636528	0.0652143	0.783669	0.309333	0.0519961	0.210568	0.424332	-0.299879	5.45822e-05	-0.149214	0.104977	0.0395	0.759662	-0.168333	0.163017	0.232692	0.0017904	0.252583	0.0667764
257	ALX3	16	0.129363	0.218899	-0.076863	0.335589	0.586297	83.9738	1.30128e-11	1.51157	0.218899			-0.734071	0.0996919	-0.256977	0.381587	0.0810925	0.660869	1.30061	7.55405e-11	0.451231	0.000813119	0.520495	0.111787	0.428204	0.141247			-0.024331	0.950948	0.183206	0.552373	0.13328	0.646711	-0.00447368	0.82919	-0.0430714	0.718138	-0.0085	0.934134	-0.0433333	0.774029	-0.0678627	0.213688	-0.145917	0.0612182
3600	IL15	18	0.11199	0.218946	-0.0665589	0.290539	0.586305	77.2717	1.16552e-09	1.51127	0.218946	-0.239698	0.570178	-0.138617	0.527933	0.615803	0.00514046	0.338836	0.0711994	-0.959206	8.83343e-08	0.0664989	0.494314	-0.210089	0.452396	0.221955	0.520241	0.0260826	0.928518	0.438437	0.25882	0.854762	0.00310996	0.342888	0.257497	-0.00839069	0.725123	0.1825	0.077001	0.0695	0.392709	0.21	0.206712	0.0712488	0.0316751	0.366333	0.000850788
374907	B3GNT8	18	0.135975	0.218966	-0.080823	0.352773	0.586305	64.5886	1.80299e-07	1.51114	0.218966	-0.226523	0.55474	0.00996844	0.971631	-1.05714	0.00538139	-0.0968665	0.575876	1.48286	2.33947e-07	0.387452	0.0163093	0.852489	0.00305838	-0.0871689	0.82044	0.0234918	0.949467	0.539368	0.25095	0.476458	0.146633	0.12294	0.745984	-0.0308502	0.422423	0.0931429	0.378081	-0.146	0.232098	0.0433333	0.819695	-0.0453981	0.258564	0.114417	0.353806
10791	VAMP5	18	0.0695592	0.219044	-0.0413646	0.180483	0.586458	32.7455	0.0121381	1.51062	0.219044	-0.0199289	0.919536	0.0629054	0.725755	0.0679848	0.685944	0.496689	0.0149202	-0.18787	0.318911	0.345329	0.0187416	0.448082	0.174652	-0.2037	0.21873	0.00284693	0.987211	-0.0801586	0.798458	0.188636	0.238019	0.825883	0.063798	0.0712551	0.677409	-0.232786	0.127597	-0.026	0.884391	-0.506667	0.0275859	0.121295	0.00317386	0.272167	0.0103294
80772	CPTP	18	0.082312	0.219105	-0.0489657	0.21359	0.586566	50.8943	3.06496e-05	1.51022	0.219105	0.137368	0.476932	0.0413959	0.847821	-0.412338	0.0833718	0.165838	0.20192	1.14186	4.10191e-06	0.243485	0.057068	0.417706	0.0248392	-0.387929	0.110286	-0.0874927	0.520484	0.024027	0.883632	-0.192498	0.091272	0.251709	0.372452	0.102814	0.117892	0.0892857	0.426709	0.05	0.71529	0.125	0.579495	-0.163483	0.0396733	0.16075	0.365533
2828	GPR4	18	-0.0818666	0.219248	-0.212474	0.0487412	0.586637	34.959	0.00629876	1.50929	0.219248	-0.0566466	0.877351	0.0879676	0.70638	-0.71177	6.00798e-05	-0.224411	0.335229	-0.244805	0.28051	0.170945	0.195494	0.169832	0.51818	-0.52446	0.119157	-0.228454	0.383693	0.126991	0.754318	0.347183	0.234535	0.283547	0.499063	-0.0102429	0.931772	-0.123214	0.441772	0.01	0.886684	0.1625	0.159346	-0.106417	0.030873	-0.570167	0.0522865
84928	TMEM209	18	-0.0657526	0.219256	-0.170654	0.0391492	0.586637	47.9738	8.6667e-05	1.50923	0.219256	-0.361746	0.134291	-0.0288334	0.817573	-0.537599	0.000250461	0.0134581	0.870584	-0.501941	0.0239226	-0.176986	0.00779735	0.287565	0.324442	0.00422507	0.979033	0.241958	0.328511	0.39472	0.0626636	-0.0209344	0.93406	0.503687	0.0623433	0.019919	0.754084	-0.355214	0.00134456	-0.058	0.479353	-0.0316667	0.804782	0.0931515	0.193119	-0.11725	0.18865
10742	RAI2	18	-0.100189	0.219259	-0.260031	0.0596535	0.586637	50.6089	3.39615e-05	1.50921	0.219259	-0.936362	0.0132518	0.411742	0.198458	-0.986575	5.6105e-06	0.346076	0.142009	-0.484273	0.0333211	0.17552	0.291346	-0.00757029	0.970966	-0.266445	0.319815	-0.0736126	0.865491	-0.182403	0.634195	0.0358185	0.911797	0.0662279	0.84569	0.0532794	0.199385	-0.105714	0.280576	-0.054	0.592316	0.273333	0.461099	-0.108971	0.0104694	0.0329167	0.798001
9419	CRIPT	18	-0.0922682	0.219355	-0.239505	0.0549683	0.586637	91.9698	2.67109e-12	1.50858	0.219355	0.0404732	0.725385	-0.257581	0.14616	-0.035282	0.705835	-0.265794	0.00264469	-0.96401	8.22887e-11	-0.126129	0.0210245	0.490362	0.0142645	-0.341459	0.282113	-0.309881	0.278742	0.325171	0.28402	-0.049984	0.797443	0.219636	0.320802	-0.0851417	0.391192	-0.380429	0.00524452	-0.1121	0.321069	0.0861111	0.553847	0.11123	0.246063	0.137417	0.027553
744	MPPED2	17	-0.118914	0.219357	-0.30867	0.0708428	0.586637	44.0807	0.000191754	1.50857	0.219357			0.135859	0.639878	-0.96002	0.000564187	-0.223106	0.552832	-0.998327	0.00168456	0.209495	0.165155	-0.30399	0.406278	0.429879	0.256663	-0.329312	0.342664	-0.60262	0.391323	-0.211745	0.49448	0.68728	0.0493809	-0.0493927	0.217466	0.159214	0.283044	0.226833	0.358082	-0.0741667	0.478936	-0.0564015	0.268349	-0.465917	0.00169419
728431	LITATS1	11	0.120028	0.219365	-0.07151	0.311567	0.586637	25.5717	0.00436101	1.50852	0.219365	0.0071492	0.981641	0.39724	0.124774	0.858898	6.86992e-05	0.178512	0.300373	-0.103818	0.528841	0.251811	0.0324061	-0.284175	0.259816			0.0268935	0.903805			-0.162441	0.490691	0.173964	0.5352							-0.0766667	0.466108
643988	FNDC10	10	0.0968219	0.219415	-0.0577009	0.251345	0.58666	12.0175	0.212327	1.5082	0.219415			-0.0948972	0.835039	-0.471731	0.144942			0.665154	0.00704956			0.27838	0.373565			0.248879	0.503179	0.177878	0.717476	0.0469795	0.848287	0.166876	0.711943	-1.77636e-15	1					0.133333	0.196621
10650	PRELID3A	14	0.0207368	0.21944	-0.0123599	0.0538336	0.586671	12.5011	0.487042	1.50803	0.21944			-0.238738	0.558651			0.136181	0.605081			0.273852	0.0924204	0.335754	0.327883	-0.10786	0.759466	0.0809621	0.814953			-0.290325	0.315108	-0.302839	0.453755	0.0185425	0.353748	0.189786	0.0324057	0.008	0.905949	-0.17	0.169047	-0.0219271	0.643832	0.0578611	0.370603
107986136	IL20RB-AS1	10	0.184761	0.219479	-0.110149	0.47967	0.586719	52.3654	3.85512e-08	1.50778	0.219479	-0.397048	0.0290324	0.0439418	0.849146	0.199347	0.197541	0.115384	0.372935	0.464135	0.0147706	-0.0913324	0.193052	1.36057	1.70832e-07	-0.126333	0.571446					0.325857	0.210674	0.00885881	0.978664
414777	HCG18	13	-0.0488293	0.219519	-0.126776	0.0291174	0.58677	17.4648	0.132934	1.50751	0.219519	-0.0908706	0.603276	0.0424003	0.783788	0.350069	0.145775	-0.132985	0.0698378	-0.355844	0.00328552	0.0314858	0.551117	-0.162615	0.395545			-0.160213	0.732094	-0.13501	0.51245	0.359804	0.112386	-0.0684281	0.787257	-0.015587	0.680998					-0.0583333	0.498316
5880	RAC2	18	0.1382	0.219661	-0.0824784	0.358879	0.586954	83.9482	7.56796e-11	1.50658	0.219661	-0.200547	0.492708	-0.122265	0.377309	-0.747011	0.00124724	0.54491	0.00866539	0.151582	0.467186	0.424702	0.0086247	1.56483	1.90898e-07	0.033544	0.855442	-0.168194	0.661222	-0.307401	0.362517	0.246888	0.219764	0.189294	0.439608	-0.262794	0.0782116	0.344429	0.0795863	0.1955	0.236008	0.863333	0.01986	-0.10388	0.0570583	-0.01325	0.920362
80829	ZFP91	16	0.065913	0.219672	-0.0393397	0.171166	0.586954	55.5985	1.41627e-06	1.50651	0.219672	-0.00795777	0.95745	0.147336	0.184608	-0.258912	0.00290197	0.109816	0.0785952	0.395167	0.016766	-0.181012	0.00352535	0.638239	0.00126873	0.0382156	0.787926	-0.191536	0.548368	0.00147003	0.991762	0.340824	0.000306846	0.389616	0.155919	0.00965587	0.815998			0.0255	0.741769	0.0191667	0.869234			-0.0354583	0.692476
112724	RDH13	18	0.07481	0.219759	-0.0446722	0.194292	0.587018	61.1889	6.68001e-07	1.50594	0.219759	0.277599	0.324173	0.178328	0.387821	-0.204965	0.275657	0.236213	0.0809122	0.828948	1.61629e-06	0.266471	0.00172085	-0.282637	0.0411416	0.188982	0.46997	0.0722857	0.718043	0.0070674	0.976497	-0.0769244	0.558953	0.12697	0.663349	0.133806	0.272338	0.0352143	0.696183	0.0985	0.277879	-0.165417	0.138637	-0.100717	0.00378325	-0.0344167	0.842192
20	ABCA2	18	0.136915	0.219845	-0.0817987	0.355629	0.587064	129.082	2.81497e-19	1.50538	0.219845	0.470789	0.0832459	0.322046	0.118807	-0.637472	0.00016761	-0.0259967	0.893796	1.58356	8.58988e-12	0.553257	0.0001142	-0.409052	0.0877466	-0.0710756	0.71224	0.633476	0.0223195	-0.103729	0.669557	0.074501	0.623929	-0.206003	0.492497	0.0315992	0.380638	0.278071	0.0491849	-0.05625	0.414136	0.154444	0.319333	-0.1695	0.00474013	0.12975	0.0841086
57795	BRINP2	12	-0.0290895	0.219877	-0.0755615	0.0173825	0.587064	13.1384	0.284375	1.50517	0.219877			0.822193	0.109691			-0.158532	0.667543	-0.148197	0.605121	0.364048	0.0447157	-0.010389	0.978289					-0.328724	0.593408					-0.0476923	0.0708093	0.0727143	0.595424	-0.02025	0.779374	-0.05	0.705484	0.0190669	0.706881	-0.276417	0.036528
79648	MCPH1	18	-0.0260631	0.219917	-0.0677038	0.0155776	0.587064	13.917	0.672965	1.50491	0.219917	-0.327447	0.185303	0.0701645	0.657505	0.0946271	0.371948	-0.104753	0.0456469	-0.0772271	0.344323	-0.0366376	0.473651	-0.0631217	0.571477	0.156213	0.442792	-0.0101615	0.9712	-0.139926	0.330578	-0.153355	0.339288	0.0336681	0.859376	-0.0355061	0.429183	-0.0393571	0.656204	-0.0198333	0.795389	-0.0976667	0.334537	0.0629065	0.196513	0.1455	0.191191
26122	EPC2	18	-0.0496755	0.219954	-0.129048	0.0296968	0.587064	46.7098	0.00013489	1.50467	0.219954	0.0248268	0.939359	-0.159715	0.250751	-0.174142	0.186693	-0.0835419	0.311655	-0.287457	0.0742898	-0.148076	0.00269626	0.380904	0.0153205	-0.110691	0.460226	-0.224953	0.403115	-0.0050809	0.975074	0.332316	0.182453	0.0320783	0.906906	-0.149636	0.000290322	-0.2645	0.0251646	-0.0845	0.314073	0.0516667	0.625462	0.113746	0.00936235	0.14625	0.197422
27287	VENTX	15	-0.150612	0.219965	-0.391269	0.0900445	0.587064	47.4397	1.62691e-05	1.5046	0.219965			-0.798865	0.109072			0.283784	0.378428	-0.54536	0.0592483	0.247175	0.10755	-1.97564	1.26863e-06			0.507804	0.140363	0.407764	0.533014	-0.133922	0.601831	-0.485536	0.23929	-0.0291903	0.526353	-0.0692857	0.511244	0.0385	0.656341	-0.055	0.668533	-0.161135	0.00334394	-0.06325	0.638371
5358	PLS3	18	0.0752331	0.220046	-0.0449997	0.195466	0.587107	54.2596	9.00418e-06	1.50407	0.220046	0.0484011	0.759833	0.163604	0.289486	0.178332	0.109956	0.148028	0.143114	0.0966758	0.564508	-0.219684	0.00365588	1.34056	7.22179e-06	-0.136606	0.247534	-0.201296	0.536215	0.0823463	0.637596	0.178317	0.221418	0.444948	0.183625	-0.10751	0.443116	-0.183714	0.0396704	0.13525	0.415917	-0.146667	0.705968	0.230269	0.0417059	-0.0319167	0.68485
81578	COL21A1	18	-0.0274403	0.220111	-0.0712999	0.0164193	0.587224	29.943	0.026759	1.50365	0.220111	-1.02701	0.0351411	0.0137963	0.959894	0.171157	0.532155	0.330253	0.304445	-0.853689	0.00335433	0.0128692	0.940709	-0.18142	0.477211	0.658109	0.0137817	0.477642	0.392276	1.00343	0.0656234	0.379491	0.211584	-0.405901	0.39907	-0.0551417	0.0842011	-0.0188571	0.817617	0.211667	0.38982	0.02	0.927492	-0.00858385	0.818672	-0.0325	0.819724
9360	PPIG	18	-0.0634539	0.220206	-0.164897	0.0379893	0.58742	62.5434	3.97393e-07	1.50303	0.220206	0.107339	0.475442	0.00562868	0.958244	0.568169	0.168566	-0.108741	0.157471	0.0195633	0.873106	-0.217417	0.0001833	-0.842215	1.469e-06	-0.0234641	0.859008	0.237241	0.424625	-0.0114906	0.94582	-0.224253	0.322146	-0.0570998	0.785069	-0.0631579	0.163185	-0.2075	0.0853147	0.0851429	0.351728	0.0308333	0.8575	0.154511	0.00207134	-0.066125	0.27388
10512	SEMA3C	17	-0.106121	0.220238	-0.275787	0.0635453	0.58745	34.6336	0.00445914	1.50282	0.220238			-1.13531	0.0978164	0.53065	0.197595	0.691714	0.268714	-1.3984	0.00722498	-0.263048	0.346186	-0.0155222	0.975319	-0.125578	0.651328	0.104626	0.864596	0.358126	0.604885	-0.391139	0.22601	0.731165	0.119857	-0.0299595	0.321432	-0.161286	0.3882	0.07175	0.539158	0.0825	0.441737	-0.0366346	0.550534	-0.755	0.000125377
138199	CARNMT1	18	-0.0803772	0.220391	-0.208927	0.0481726	0.587801	69.3981	2.73724e-08	1.50182	0.220391	-0.405427	0.0336555	0.149872	0.409481	-0.506428	0.00128137	-0.0538339	0.633523	-0.740256	0.000425684	-0.304087	6.18932e-05	0.473895	0.0209196	-0.265838	0.18054	-0.228475	0.424112	0.00178727	0.994951	0.342054	0.0106513	0.0261717	0.922061	-0.0398381	0.0853974	-0.186	0.0960495	-0.0581667	0.362328	-0.0516667	0.697218	0.0963	0.154313	0.162167	0.0245864
55320	MIS18BP1	18	0.0463882	0.220428	-0.0278078	0.120584	0.587842	24.2225	0.113513	1.50159	0.220428	0.10091	0.687088	-0.0654324	0.715595	-0.232841	0.200272	0.0304813	0.794755	-0.280586	0.250491	-0.00754616	0.913901	0.391052	0.0416495	0.283357	0.354162	0.284057	0.0914904	0.072095	0.773999	0.478706	0.0523316	-0.0874249	0.799095	0.00522267	0.959346	-0.0622143	0.69051	-0.213375	0.0870379	-0.0138889	0.885361	0.109787	0.0286333	0.367417	0.029592
140823	ROMO1	18	0.0578172	0.220481	-0.0346697	0.150304	0.587904	28.4938	0.0394885	1.50124	0.220481	0.355591	0.0458551	-0.05682	0.69425	-0.310531	0.139181	0.129899	0.321301	-0.132467	0.539411	0.0714752	0.531875	-0.0816229	0.82744	0.31939	0.0962155	0.303811	0.162684	-0.0441259	0.833543	-0.227673	0.147624	-0.0977502	0.715685	-0.0118219	0.857318	0.140857	0.439785	0.12075	0.394082	-0.203333	0.161728	0.0486126	0.338964	0.404833	0.000484891
10090	UST	18	-0.0858857	0.220551	-0.223293	0.0515216	0.587945	46.3485	0.000152941	1.50078	0.220551	-0.739467	0.0878124	0.128174	0.656108	-0.433604	0.0968124	0.204793	0.245071	-0.70572	0.00243751	0.143785	0.213539	0.53895	0.0217668	-0.00364132	0.990331	-0.438231	0.0939657	-0.103683	0.836666	-0.0235051	0.923458	0.100953	0.705624	0.0594737	0.344763	-0.164357	0.262226	-0.10775	0.134025	0.1125	0.414655	-0.0812638	0.0485229	-0.4975	9.65888e-05
23327	NEDD4L	18	-0.0862638	0.22061	-0.224294	0.051766	0.588045	47.8979	8.90099e-05	1.5004	0.22061	0.201909	0.406358	0.0538493	0.83421	0.198639	0.165358	-0.0994685	0.569164	0.0327445	0.843025	0.042986	0.614806	-0.679486	0.000891253	-0.17527	0.272059	-0.00781869	0.978303	0.0351237	0.854257	-0.279536	0.0298557	0.728615	0.13392	0.291781	0.0319947	-0.474071	0.0115244	-0.0873571	0.797226	-0.120833	0.652896	-0.0214404	0.657598	-0.577583	0.000155535
64753	CCDC136	13	0.0275484	0.22076	-0.0165458	0.0716426	0.588332	22.569	0.0316159	1.49943	0.22076			-0.0660473	0.825751			0.271716	0.461406			0.304122	0.113672	-1.39499	0.0016274	0.685653	0.0762632					0.0239069	0.931518	-0.0878989	0.82064	0.0221862	0.491457	0.159571	0.0480408	-0.0685	0.585938	-0.148333	0.184008	0.0364959	0.364905	-0.0375	0.679767
7761	ZNF214	18	-0.0931508	0.220877	-0.242287	0.0559851	0.588532	63.5126	2.73493e-07	1.49867	0.220877	-0.0844082	0.823105	-0.17651	0.570658	0.0195639	0.901371	-0.730946	0.00078909	-0.256072	0.171557	-0.264728	0.00333264	-0.0350846	0.866568	0.722224	0.083493	-0.421697	0.238109	-0.295064	0.451962	0.0754175	0.778446	-0.056897	0.875335	0.010668	0.612448	-0.317214	0.00377894	-0.3045	0.0382727	-0.103333	0.204748	0.01205	0.777956	0.62475	2.33022e-05
100289410	MCF2L-AS1	10	-0.189186	0.220925	-0.492107	0.113735	0.588604	30.4593	0.000366349	1.49835	0.220925	0.873973	0.0124649	0.0848326	0.792339	-1.08746	0.000120973	-0.133063	0.648426	-0.095035	0.637256	0.111976	0.424575	-0.706965	0.0238112							-0.446777	0.117143	-0.288821	0.365923							-0.136667	0.292291
9724	UTP14C	16	0.0896528	0.221041	-0.0539338	0.233239	0.588742	66.2613	2.05172e-08	1.4976	0.221041	0.00335441	0.983436	-0.0937538	0.432788	-0.0328783	0.760627	0.0606588	0.294217	0.693492	0.000131596	-0.124347	0.0170674	0.965145	0.000114455	0.211165	0.165264	-0.224911	0.396251	0.0267329	0.880951	0.287894	0.0839706	0.511804	0.0632412	-0.259028	0.000264686			0.00183333	0.974991	-0.218333	0.422017			0.0535833	0.345632
80000	GREB1L	18	-0.0399374	0.221061	-0.103904	0.0240286	0.588742	20.3202	0.258181	1.49747	0.221061	0.00976566	0.979931	0.0407914	0.825391	-0.213513	0.333914	0.0431434	0.756545	-0.381422	0.0957803	-0.119135	0.150788	-0.648198	0.0278645	-0.340497	0.0691199	-0.0786766	0.834041	-0.00524283	0.980945	0.398802	0.081023	0.127677	0.727295	0.106559	0.332611	0.282143	0.138297	-0.033	0.669398	-0.0544444	0.661701	-0.0189669	0.756993	-0.1875	0.264427
574537	UGT2A2	13	-0.326011	0.221112	-0.848225	0.196204	0.588814	57.1899	7.30397e-08	1.49714	0.221112	-1.91908	0.00211911	0.488502	0.55905	-0.765663	0.167021	-0.809647	0.162171	-0.850909	0.061814	-1.41819	5.75367e-05	1.14173	0.0485293	0.197738	0.695066			0.390535	0.584114	1.07432	0.00411655	-1.15211	0.0519648									0.184773	0.0938031	-0.603167	0.0914688
254552	NUDT8	17	0.0747019	0.22119	-0.0449782	0.194382	0.588814	31.1548	0.0128566	1.49663	0.22119	0.69467	0.0147062	-0.165852	0.720933	0.105487	0.810438	0.184517	0.58027	0.401662	0.217131	-0.101595	0.56687	0.367554	0.386547	-0.289088	0.443741	0.53063	0.19638	-0.60843	0.062613	-0.126504	0.557754	-0.417268	0.507924	-0.0504049	0.103457	0.0496429	0.750713	0.568	0.00978543			0.0125227	0.806801	0.165167	0.0249383
2296	FOXC1	16	-0.201634	0.221203	-0.524682	0.121413	0.588814	91.887	4.40395e-13	1.49655	0.221203			0.236179	0.594196			0.380069	0.316146	-1.30989	7.49807e-06	0.258583	0.255771	-1.10751	0.00409628	-0.389937	0.472913	-0.113429	0.794492	-0.145495	0.756755	-0.459367	0.172039	0.483874	0.311937	0.599352	0.00371697	-0.0783571	0.357196	0.061	0.39529	0.131667	0.215252	-0.13987	0.0013819	-1.58158	3.89891e-08
9975	NR1D2	18	-0.101814	0.22126	-0.264956	0.0613273	0.588876	42.4054	0.000585942	1.49618	0.22126	-0.806842	0.00817353	-0.708419	0.161066	-0.570354	0.00043479	-0.0920424	0.631796	-0.255668	0.476898	-0.366752	0.00907926	0.286255	0.394141	0.245214	0.254259	-0.128108	0.724831	0.198383	0.465174	0.38883	0.0587285	-0.0486674	0.91009	-0.220709	0.00945199	-0.0862143	0.659506	0.019	0.926655	-0.1875	0.638626	-0.195946	0.143564	0.386083	0.0168929
105371814		10	0.15123	0.221362	-0.0911462	0.393605	0.588934	62.4306	4.54812e-10	1.49552	0.221362	0.0739643	0.554687	0.239527	0.375371	0.554133	6.77764e-07	-0.154803	0.146153	-0.210423	0.0503964	-0.250674	0.0069518	1.01658	0.00189121	0.0652113	0.75325					0.104939	0.654846	0.776601	0.054611
5321	PLA2G4A	17	0.0443558	0.221407	-0.0267401	0.115452	0.588934	27.6329	0.0349624	1.49523	0.221407			-0.0784827	0.72502	-1.00078	0.00254534	0.348285	0.119665	-0.176245	0.58885	0.230578	0.180057	0.499695	0.0256772	0.524013	0.134825	-0.482606	0.242795	-0.616765	0.310605	0.154423	0.605573	0.00377629	0.991516	-0.0116599	0.719387	0.0532857	0.796229	0.0135	0.92538	-0.095	0.57655	0.0821665	0.0586542	0.117917	0.296691
101410533	YTHDF3-DT	11	0.0823074	0.221409	-0.04962	0.214235	0.588934	4.10751	0.942367	1.49522	0.221409	0.369853	0.21529	0.162921	0.596028	-0.147737	0.578038	0.0259003	0.904111	0.183823	0.372194	0.00477572	0.970418	-0.104133	0.76758			0.275767	0.311655	0.385238	0.278423	-0.0719142	0.795894									0.111667	0.40925
91227	GGTLC2	16	0.193897	0.221412	-0.116895	0.504688	0.588934	86.2549	4.92859e-12	1.4952	0.221412	1.66533	2.95285e-06	0.148997	0.560726	-0.124882	0.606739	0.695954	0.0214781	0.913809	0.00237112	0.367305	0.031044	-0.564574	0.0434136	0.384001	0.107217			0.530555	0.171213	0.093597	0.742001	-1.73267	0.000272672	0.448178	0.00181455	0.069	0.685485			0.153333	0.248496	-0.0966238	0.179119	0.0426667	0.520682
284098	PIGW	18	-0.0843324	0.221442	-0.219515	0.0508506	0.588934	58.7118	1.71186e-06	1.495	0.221442	-0.140648	0.722007	-0.077129	0.738995	0.235979	0.122607	0.0411012	0.711873	-0.150804	0.330555	-0.190526	0.0111297	0.314177	0.0660628	-0.265416	0.204992	0.10779	0.626938	-0.23223	0.4371	0.416109	0.0720456	0.00503292	0.985743	-0.096336	0.0283112	-0.555214	3.92665e-05	-0.2785	0.0120755	0.12	0.796676	0.134006	0.0525028	-0.578042	0.000380394
54602	NDFIP2	18	-0.0935611	0.221443	-0.243538	0.0564155	0.588934	70.113	2.06224e-08	1.495	0.221443	-0.496798	0.00968744	-0.0718077	0.499758	-0.0771899	0.539569	-0.272245	0.00824824	-0.586735	0.00978174	-0.286395	0.000196773	1.05921	1.52675e-05	-0.205668	0.203765	-0.351039	0.389723	0.0554423	0.860497	0.127867	0.594665	0.104288	0.649678	-0.112429	0.263995	-0.364571	0.000932557	-0.298875	0.180325	0.06	0.726585	0.17805	0.0196099	-0.0270833	0.767351
8745	ADAM23	14	-0.054785	0.221451	-0.142606	0.0330358	0.588934	28.5459	0.00758821	1.49494	0.221451			-1.25455	0.0125166			-0.193476	0.672578			-0.199013	0.436272	-1.16962	0.0157398	0.527279	0.219024			-0.180621	0.805009	0.0595205	0.815039	-0.953334	0.0627853	0.0498785	0.16652	-0.145143	0.245744	0.081	0.415358	-0.00416667	0.95949	-0.0269954	0.438349	-0.242417	0.022837
23506	BICRAL	18	-0.084252	0.221482	-0.219318	0.0508136	0.588959	70.4673	1.79177e-08	1.49474	0.221482	0.113211	0.753479	0.0285126	0.863749	-0.965537	6.15009e-08	-0.269574	0.00138937	-0.119071	0.325462	-0.100617	0.0321349	-0.194689	0.31863	-0.0967054	0.463278	-0.0536144	0.761883	-0.0217608	0.906684	0.419823	0.0388409	0.0373799	0.834503	-0.282591	0.00492437	-0.0464286	0.631771	0.00566667	0.934332	-0.0958333	0.678709	-0.00266	0.943073	0.478167	0.0105104
375757	SWI5	17	0.0682754	0.221506	-0.0411836	0.177735	0.588967	43.6526	0.000222707	1.49459	0.221506	0.432712	0.00281004	0.129358	0.485355	0.413205	0.00141755	0.0423712	0.725348	0.149317	0.240138	0.0584735	0.489738	0.78607	0.0075138	-0.085259	0.719929	0.0838224	0.579541	-0.0372602	0.849731	0.0352654	0.827513	0.139348	0.632432	-0.179636	0.0231981	0.0782857	0.483277	-0.0595	0.650264	-0.591667	0.0111666	-0.00456885	0.912914
94056	SYAP1	18	-0.0600305	0.221565	-0.156284	0.0362226	0.589011	48.1264	8.21318e-05	1.49421	0.221565	-0.087919	0.469747	-0.326184	0.0700627	-0.215937	0.0247965	0.0672842	0.605059	-0.381501	4.53688e-05	-0.152325	0.0219818	0.598806	0.000235388	-0.00997731	0.94353	-0.144221	0.295123	-0.090794	0.557534	0.100943	0.3888	0.123748	0.564831	-0.114494	0.173803	-0.180143	0.0562278	-0.152929	0.323444	-0.01	0.97445	0.104777	0.258729	0.0195833	0.794639
2066	ERBB4	11	0.0405073	0.221669	-0.0244568	0.105471	0.589185	23.2668	0.00980359	1.49354	0.221669							-0.955372	0.0442514			0.013139	0.960408	-1.59875	0.00508227	0.77632	0.0799566			-0.294129	0.658679					0.127854	0.016481	0.161143	0.0830931	-0.004	0.948625	0.00833333	0.925008	-0.0306519	0.522242	0.0594167	0.325172
9818	NUP58	18	0.0540237	0.221673	-0.0326182	0.140666	0.589185	38.3892	0.00217228	1.49351	0.221673	-0.122677	0.651983	0.199111	0.147406	0.0402427	0.779431	0.148352	0.0577658	-0.346048	0.0638111	0.00593254	0.93019	0.225552	0.184657	-0.314031	0.0319907	-0.0947095	0.692217	0.157037	0.499276	0.586662	0.000521756	-0.0153584	0.954464	0.0224696	0.243558	-0.143143	0.194668	0.041	0.560118	0.249167	0.278451	0.185508	0.000578091	0.0178889	0.917873
84503	ZNF527	17	-0.0490904	0.221732	-0.127831	0.0296499	0.589244	39.246	0.00100212	1.49312	0.221732	0.659407	0.0940262	-0.315576	0.151769	0.255298	0.0375591	-0.0853619	0.365268	-0.215052	0.0551934	-0.176275	0.00397103	-0.152555	0.346511	-0.107584	0.742641	0.358927	0.199534	-0.176494	0.458669	-0.372016	0.103648	-0.195692	0.545443	0.0965587	0.00624597	-0.0312857	0.754284	-0.135833	0.0983525	-0.0716667	0.42878	0.0190838	0.628826
5742	PTGS1	18	0.104249	0.221778	-0.0629813	0.27148	0.589295	69.2265	2.92954e-08	1.49283	0.221778	-0.287043	0.563039	-0.268143	0.330508	-0.494298	0.0101097	0.416307	0.0430434	0.53907	0.00159309	0.342906	0.00273024	1.04681	3.21948e-05	-0.309202	0.200549	-0.252823	0.504571	-0.0960114	0.710097	0.393279	0.206196	-0.024073	0.944582	-0.0792308	0.140076	0.3075	0.0438669	0.0595	0.489383	-0.0625	0.588494	-0.0704973	0.183043	0.259583	0.0169649
105376286		10	0.226343	0.221914	-0.13685	0.589537	0.589438	88.6147	3.08648e-15	1.49195	0.221914	-0.00728666	0.966045	0.385131	0.327083	-0.660112	0.0121334	0.136629	0.220411	0.805677	1.52014e-09	-0.0427487	0.69963	1.43878	6.06535e-09	-0.229893	0.227243					0.00507002	0.975736	0.439945	0.0960177
84520	GON7	18	-0.100919	0.221938	-0.262864	0.0610255	0.589438	96.1649	4.54511e-13	1.4918	0.221938	-0.229422	0.189993	0.0506727	0.808315	0.606289	0.000478695	0.0489749	0.724514	-0.6473	7.05237e-06	-0.221234	0.0112692	0.492742	0.0481354	-0.165472	0.617603	-0.223297	0.408725	0.0052965	0.984006	-0.0321289	0.887816	-0.0572608	0.876888	-0.362065	5.5006e-05	-0.4465	0.00285106	-0.167	0.087811	-0.78	0.0110963	0.10347	0.0506335	0.18475	0.0124897
8718	TNFRSF25	18	0.0861069	0.221941	-0.0520697	0.224284	0.589438	50.9702	2.98237e-05	1.49178	0.221941	0.667128	0.0128726	-0.0424073	0.877095	0.285485	0.32025	0.279395	0.117368	0.309753	0.20219	0.521286	0.000101726	-0.838081	0.000458617	0.413678	0.235946	0.336548	0.219999	-0.0018093	0.995904	-0.0417061	0.853474	-0.0221343	0.960478	-0.00807692	0.850306	0.0220714	0.820614	0.08575	0.475071	0.021	0.823204	-0.0962073	0.0126852	-0.00825	0.940824
54872	PIGG	18	0.0371988	0.221994	-0.0225013	0.0968989	0.589457	29.8537	0.02742	1.49144	0.221994	-0.279401	0.191449	-0.172589	0.223568	-0.038846	0.756659	0.00744882	0.913019	0.307795	0.000607268	0.0893305	0.0416278	-0.307205	0.148748	-0.0743989	0.599645	0.0288176	0.858147	0.139991	0.371437	0.0644062	0.62495	-0.155235	0.414709	0.0499595	0.323162	0.230857	0.00999569	0.032	0.596495	-0.129583	0.266011	-0.0300112	0.468872	0.131917	0.301566
158234	TRMT10B	18	-0.0327729	0.222083	-0.0853799	0.0198342	0.589543	24.2556	0.112656	1.49086	0.222083	-0.209253	0.221148	-0.123346	0.506827	0.0401636	0.838798	-0.104985	0.0544268	-0.132055	0.244933	-0.0310409	0.501935	-0.459651	0.0122757	-0.561208	0.0985521	0.0854382	0.675062	0.03742	0.884012	-0.0543166	0.664305	-0.23404	0.241369	0.0706073	0.0851563	0.103786	0.29792	-0.001625	0.984151	-0.254167	0.0906944	0.000292308	0.993843	0.0640417	0.543346
100500832	MIR3658	10	-0.165403	0.222244	-0.431001	0.100195	0.589857	33.6043	0.000104768	1.48982	0.222244	-0.158287	0.505166	0.424984	0.189061	-0.563882	0.0127986	-0.071403	0.708016	-0.888366	8.50146e-08	-0.177418	0.129205	-0.358383	0.130216					0.573831	0.102773	-0.034446	0.884217	0.255427	0.445342
81931	ZNF93	18	0.0683925	0.222312	-0.0414456	0.178231	0.589982	45.5199	0.000203675	1.48938	0.222312	-0.139373	0.728826	0.201659	0.546799	-0.203593	0.488419	-0.00604019	0.976941	-0.448608	0.0738708	0.153868	0.226722	0.00660059	0.982522	0.703848	0.150834	0.729251	0.0365931	-0.432089	0.309622	-0.0192168	0.930285	0.118508	0.74969	0.100621	0.0460388	0.0352857	0.72794	0.039	0.55516	-0.0625	0.568477	-0.0417554	0.248908	0.463	8.16994e-07
644656	ZNF143-AS1	11	-0.0684905	0.22237	-0.1785	0.0415188	0.590079	14.7845	0.14012	1.48901	0.22237	0.52824	0.222357	-0.219313	0.522816			-0.0969098	0.437899	-0.496623	0.0449976	0.0776706	0.434493	-0.824556	0.0218301			-0.204016	0.485676			-0.295547	0.272918	-0.429318	0.296741	0.0017004	0.955651					-0.075	0.612576
7745	ZKSCAN8	18	-0.0646119	0.222449	-0.168409	0.0391855	0.590234	49.3625	5.30229e-05	1.4885	0.222449	0.425826	0.229098	-0.00545941	0.966779	-0.634343	0.00029805	-0.16229	0.0600631	0.0049748	0.983729	-0.111973	0.0148408	0.256323	0.461382	0.354319	0.1423	-0.164497	0.628532	-0.0343959	0.869828	0.0178602	0.9297	-0.63421	0.0182054	0.0176518	0.457513	0.135357	0.200587	-0.055	0.428364	-0.0158333	0.880424	0.105115	0.0343989	-0.462	0.00648982
7319	UBE2A	18	0.064376	0.222509	-0.0390557	0.167808	0.590336	80.0742	3.72054e-10	1.48811	0.222509	0.014301	0.924516	0.152001	0.23011	0.401299	2.21657e-06	0.187042	0.0341475	-0.329926	0.00203119	-0.168876	0.0156316	0.28372	0.0346144	0.06236	0.633825	0.113532	0.474222	0.192189	0.0794732	0.240409	0.112355	0.451548	0.0308771	0.0258097	0.577104	-0.307714	0.00710064	0.0465	0.651671	0.263333	0.156772	0.0404846	0.395828	-0.193375	0.0218939
3008	H1-4	10	0.110988	0.222541	-0.0673465	0.289322	0.590356	30.1512	0.000413471	1.48791	0.222541	0.200375	0.519334					-0.116567	0.308325			0.24009	0.0810132			0.0471754	0.823558									0.0285425	0.286623	-0.256429	0.066043	0.022	0.773602	0.188333	0.141204	0.0656505	0.326264	1.06725	2.00314e-05
643827	CNTNAP3P2	10	-0.265478	0.222681	-0.692175	0.161219	0.590623	60.3276	1.15923e-09	1.48701	0.222681			0.898597	0.00870309	-0.838695	0.00102977	0.245305	0.260457	-1.03619	2.87638e-05	-0.0566408	0.742331	-1.08653	0.000327226	-0.257163	0.29149					0.471384	0.054322	-1.16713	0.0148824							-0.045	0.730553
4254	KITLG	18	-0.028587	0.222843	-0.0745503	0.0173764	0.59089	26.3845	0.0677343	1.48597	0.222843	-0.813127	0.125198	0.358755	0.0992714	-0.578205	0.0177703	0.255108	0.21447	-0.286343	0.367148	-0.0113879	0.928386	0.762466	0.00482553	0.307539	0.409857	-0.325751	0.491189	0.531468	0.290729	0.0571849	0.85125	-0.257628	0.524889	-0.0539136	0.0461649	-0.0323571	0.810039	-0.035375	0.704692	0.0911111	0.425688	-0.0116546	0.826013	-0.0284722	0.814851
100133985	LINC01816	12	-0.0964427	0.222867	-0.251515	0.0586298	0.59089	15.9927	0.141402	1.48582	0.222867	-0.21023	0.421049	-0.254122	0.384072	-0.817449	0.00201592	0.0493417	0.820524	0.260811	0.212792			0.0192669	0.953227			-0.456092	0.0664974	0.0843869	0.802947	-0.0209485	0.943167	-0.272823	0.57667							-0.0133333	0.911			-0.00875	0.869609
154761		13	-0.213834	0.222923	-0.557705	0.130037	0.590944	63.6144	4.91192e-09	1.48546	0.222923			-0.040504	0.879097	-0.506144	0.0169038	-0.102383	0.679924	-0.332445	0.196861	0.199554	0.149598	-0.650207	0.0425556	-0.28822	0.279562	0.479032	0.278578			-0.307145	0.216722	-0.338873	0.654517					-0.02725	0.702246	1.05	0.00986507			-1.71233	2.37711e-08
84172	POLR1B	18	-0.0608402	0.222934	-0.158681	0.0370004	0.590944	45.0856	0.000236466	1.48539	0.222934	-0.299873	0.0741343	-0.105845	0.404814	-0.128374	0.272361	0.0115469	0.907312	0.255386	0.0491389	-0.0927212	0.136997	0.426676	0.0148469	-0.350715	0.0221103	-0.170172	0.355641	-0.153525	0.405681	0.142568	0.315338	0.141951	0.482007	-8.09717e-05	0.99912	-0.236571	0.0413519	-0.21675	0.0862171	0.0891667	0.587966	0.0947619	0.110935	-0.506	0.000725879
105379193		10	0.495631	0.22296	-0.301467	1.29273	0.590944	228.945	2.74431e-44	1.48522	0.22296	-0.0601349	0.772686	0.216181	0.103432	-1.73603	1.08553e-12	0.280708	0.0268968	2.10062	1.88395e-09	0.0215394	0.784849	2.85489	5.29456e-09	-0.00940839	0.953002					0.219354	0.555885	1.5316	0.0301846
2950	GSTP1	18	0.061503	0.222972	-0.0374117	0.160418	0.590944	27.1886	0.0553585	1.48514	0.222972	-0.0950778	0.619282	-0.0402338	0.746246	-0.0466148	0.784327	0.30116	0.261893	-0.103559	0.522531	0.546079	0.00212713	0.607783	0.0348937	-0.116768	0.583044	-0.163347	0.572972	-0.175879	0.525738	-0.151076	0.413184	0.161056	0.618221	0.324372	0.0555377	0.0472143	0.79991	0.07325	0.447844	0.208333	0.403326	-0.0736681	0.144948	0.189667	0.110768
375775	PNPLA7	18	-0.113271	0.22304	-0.29547	0.0689282	0.591019	58.5968	1.78779e-06	1.4847	0.22304	-0.32318	0.22296	-0.446856	0.0218323	-0.623643	0.00552903	-0.455166	0.0420309	0.530706	0.0565615	0.398484	0.0185971	-1.56345	0.000122931	0.0373618	0.866713	0.15292	0.601578	0.0624952	0.802778	-0.117313	0.391687	-0.771537	0.0725684	-0.20664	0.207323	0.446786	0.0109575	-0.0645	0.591988	0.125833	0.381597	-0.129217	0.0611362	0.0171667	0.88375
55937	APOM	18	-0.0838115	0.223043	-0.218625	0.0510023	0.591019	58.6224	1.77059e-06	1.48469	0.223043	0.119414	0.468582	-0.188897	0.366022	0.272146	0.0684881	-0.234779	0.161607	-0.645254	1.33299e-06	-0.144234	0.264175	0.502931	0.0301596	-0.17431	0.266169	-0.155518	0.733922	0.0340787	0.879745	-0.377157	0.0125428	-1.22913	0.0286689	-0.157085	0.362296	-0.144929	0.272692	0.028	0.864525	0.210833	0.645725	0.139556	0.0441077	0.0350833	0.40676
1902	LPAR1	18	-0.0942581	0.223097	-0.245894	0.0573773	0.591107	46.0535	0.000169402	1.48434	0.223097	-0.461775	0.335867	-0.258297	0.356616	-0.438597	0.104985	0.266164	0.325223	-0.740984	0.00621667	0.0165736	0.924075	0.132044	0.608301	0.108017	0.66242	0.0607398	0.896004	-0.185366	0.672582	0.0193692	0.9485	0.539544	0.13069	0.0340283	0.591452	-0.194571	0.323736	0.0935	0.252741	0.133889	0.285962	-0.135709	0.0623881	-0.70425	3.16203e-06
1369	CPN1	18	-0.0895045	0.223193	-0.233522	0.0545134	0.591304	55.527	5.63764e-06	1.48372	0.223193	-0.382447	0.0191474	-0.408531	0.011346	-0.298532	0.0163905	-0.0850753	0.608571	0.143835	0.294954	-0.0938563	0.242908	1.1936	1.75511e-05	-0.158586	0.379371	-0.57949	0.155873	-0.0284721	0.87661	-0.0416713	0.7753	0.362489	0.358848	0.0589879	0.685779	-0.188929	0.142775	-0.2035	0.150237	-0.635	0.17921	0.0959012	0.349417	-0.336333	0.000467341
7850	IL1R2	18	0.0897349	0.223531	-0.0547592	0.234229	0.59181	45.1203	0.00023367	1.48156	0.223531	-0.0613787	0.843725	-0.443255	0.174492	0.169666	0.37621	0.249057	0.21524	0.78349	1.42009e-06	-0.145959	0.197071	0.171813	0.477587	-0.156302	0.569729	-0.0144697	0.953	-0.23148	0.452242	-0.323604	0.126758	0.0196565	0.966587	0.0538192	0.372438	-0.0374286	0.794923	0.35	0.153102	1.39583	0.00746684	0.0461962	0.329619	0.125667	0.282568
4060	LUM	18	0.115202	0.223619	-0.0703352	0.300738	0.591982	35.8085	0.00486408	1.48099	0.223619	-0.632662	0.152833	0.345106	0.202262	0.665034	0.0087764	0.678149	0.117115	-0.639223	0.0634232	0.101091	0.673651	1.36125	0.00136818	-0.0214906	0.943255	0.0981184	0.858083	-0.0989976	0.840465	0.0338143	0.902174	0.0738252	0.918734	0.114757	0.439376	-0.339357	0.22472	0.4845	0.0149746	-0.118333	0.558526	0.154702	0.167172	-0.176917	0.240805
81550	TDRD3	18	-0.059785	0.223758	-0.1561	0.0365301	0.592033	59.5769	1.23398e-06	1.4801	0.223758	-0.0722314	0.693201	0.108205	0.440963	0.230624	0.0919579	-0.123908	0.157322	-0.234934	0.0164015	-0.177118	0.000490411	-0.528346	0.0113886	-0.0678008	0.65579	0.198998	0.316298	-0.0417663	0.785933	0.07959	0.60997	-0.266621	0.243051	-0.149028	0.0114576	-0.271286	0.0137049	-0.0375	0.696115	-0.243333	0.0265085	0.110826	0.0152538	0.652	0.00152888
55585	UBE2Q1	18	-0.0235271	0.223769	-0.0614308	0.0143765	0.592033	24.8865	0.0972789	1.48004	0.223769	0.0452404	0.770332	-0.134515	0.184121	-0.00393734	0.962186	-0.0064189	0.922104	-0.0518574	0.426656	-0.0734674	0.194717	0.529728	0.000225119	-0.100827	0.321808	-0.212867	0.348724	0.0820801	0.579063	-0.0315235	0.695057	0.0939495	0.617714	-0.0428745	0.481997	-0.147643	0.0963704	0.0265	0.751889	-0.0272222	0.800075	-0.0198635	0.605849	0.144917	0.302208
80237	ELL3	18	0.13128	0.223778	-0.0802243	0.342784	0.592033	144.408	3.02791e-22	1.47998	0.223778	0.766705	0.000728375	0.246362	0.378065	1.29856	1.45939e-10	0.386027	0.00404727	-0.328455	0.0215816	-0.140046	0.0670684	0.562943	0.00598594	0.254742	0.482514	-0.693501	0.124706	-0.190837	0.523567	-0.150579	0.556178	-0.230012	0.38279	-0.031336	0.326468	-0.0457857	0.510178	-0.045	0.66817	-0.2275	0.306972	0.00235905	0.940752	0.481333	2.00966e-05
6906	SERPINA7	18	0.100603	0.223832	-0.0614969	0.262703	0.592033	75.783	2.12975e-09	1.47963	0.223832	0.0465336	0.736609	-0.0769217	0.740451	0.927726	1.63734e-07	0.235781	0.154444	0.0294368	0.832719	-0.179008	0.0440621	1.25759	0.000469868	-0.182231	0.206768	-0.366911	0.21612	0.0645378	0.760953	0.0636462	0.695804	-0.637284	0.23784	0.240243	0.00978468	-0.117214	0.241273	0.3305	0.072707	-0.378333	0.106284	0.128313	0.239115	0.120083	0.0734493
81	ACTN4	18	0.105218	0.223834	-0.0643181	0.274753	0.592033	131.034	1.18465e-19	1.47962	0.223834	0.420599	0.00797338	0.0224428	0.84768	-0.53576	0.000461511	0.158701	0.214524	1.20447	9.36272e-13	0.286293	0.00216768	-0.280337	0.183955	0.0155821	0.88019	-0.0390798	0.800878	-0.05918	0.787292	-0.0442772	0.611297	0.321717	0.159405	0.392024	0.0013151	-0.00128571	0.988341	0.1844	0.0201388	0.0233333	0.919716	0.0516708	0.410987	-0.262417	0.00155504
440570		13	0.0944147	0.22386	-0.057723	0.246552	0.592033	27.058	0.00758004	1.47945	0.22386			0.386948	0.578146	0.515549	0.0543385	-0.171543	0.714697	0.0746533	0.819512	0.102513	0.584424	0.0247401	0.951064							0.230782	0.356774	1.24093	0.00705782	0.0492713	0.547909	0.263357	0.0835025			0.118333	0.399165	-0.0808213	0.216132	-1.10958	0.00408487
387763	C11orf96	17	-0.166008	0.223931	-0.433552	0.101535	0.592033	70.1674	9.32726e-09	1.479	0.223931	0.183363	0.590669	1.12091	0.084153	-1.21595	4.02327e-06	0.117566	0.614909	-1.16909	1.07008e-06	0.151414	0.468579	-0.458996	0.155434	-0.0230529	0.938916	-0.472243	0.219482	-0.441363	0.171882	-0.0519781	0.843029	0.322739	0.743094	0.0948853	0.375891	-0.495786	0.0232936	0.379	0.131581	1.40333	0.0994553	-0.0569438	0.366663
83590	TMUB1	18	0.0961402	0.223966	-0.0588135	0.251094	0.592033	60.3371	9.2446e-07	1.47878	0.223966	0.351466	0.0526366	-0.0643834	0.575882	-0.255709	0.337771	-0.127145	0.339793	1.41168	1.6824e-08	0.40285	0.00940584	0.0448845	0.833952	-0.493889	0.227743	-0.0938367	0.571061	0.112345	0.591849	-0.195035	0.225546	-0.000575055	0.998205	-0.0729555	0.497099	0.169571	0.20809	0.1115	0.247253	0.0683333	0.59668	-0.0231192	0.596711	0.21525	0.118735
9970	NR1I3	18	-0.0790273	0.223979	-0.206403	0.0483483	0.592033	72.679	7.41997e-09	1.47869	0.223979	-0.10541	0.508974	-0.211913	0.206081	-0.110049	0.28995	-0.365852	0.0278993	0.111616	0.4662	-0.00919172	0.92578	-0.361599	0.0626643	0.0719922	0.724284	-0.0586846	0.789091	-0.0456687	0.810747	-0.274588	0.00213969	-1.25183	0.0573195	-0.383401	0.0773386	0.416071	0.0555974	-0.0937778	0.472396	-0.320833	0.01425	-0.0429119	0.546208	0.527042	2.3642e-07
27341	RRP7A	18	0.0628794	0.224014	-0.0384768	0.164236	0.592033	38.2476	0.00227222	1.47847	0.224014	0.01064	0.946226	-0.133883	0.328844	0.507571	0.00696999	0.159699	0.315094	0.318003	0.0211014	0.351991	0.000788741	-0.263444	0.241545	-0.166356	0.49771	0.14771	0.340556	0.158291	0.458861	-0.399026	0.00207614	0.214938	0.442363	0.125776	0.127607	0.015	0.926355	0.04675	0.626626	-0.04	0.798766	0.0485254	0.540047	-0.0434167	0.657275
9694	EMC2	18	-0.0833759	0.224058	-0.217783	0.0510315	0.592072	95.6157	5.73566e-13	1.47819	0.224058	-0.0960809	0.533938	-0.0117876	0.933641	0.232245	0.0119196	-0.220979	0.00602244	-0.679149	6.90638e-07	-0.235008	0.000184518	0.365045	0.0178563	-0.167872	0.243134	-0.536343	0.0298854	-0.0121464	0.924624	0.0379376	0.803913	-0.0792965	0.677645	-0.272996	0.000130718	-0.187429	0.0835134	-0.2415	0.0559535	-0.216667	0.525841	0.315762	0.000502449	0.402583	0.0262798
8843	HCAR3	18	0.232906	0.224105	-0.142592	0.608404	0.592084	89.6769	6.98867e-12	1.47789	0.224105	-1.06762	0.0100673	0.0301835	0.957975	-1.36646	2.95551e-06	0.502908	0.0771393	0.524813	0.152141	0.414757	0.0296843	1.67206	0.000181433	0.549733	0.203397	-0.100412	0.859074	-0.683282	0.358576	0.525738	0.0973103	0.887484	0.223328	0.120027	0.112464	0.282786	0.199554	-0.038	0.649588	2.50333	0.000680231	0.0268427	0.706431	0.0269167	0.767848
9633	TESMIN	15	-0.0207883	0.224146	-0.0543067	0.0127302	0.592101	20.198	0.12402	1.47763	0.224146			0.233076	0.449353			0.128721	0.645992	-0.316833	0.106594	-0.0185012	0.907005	-1.07135	0.00342656			0.270753	0.578885	1.18232	0.0384125	0.298653	0.324359	0.0654926	0.881149	-0.0160931	0.489399	-0.0853571	0.203199	-0.001	0.986446	0.0258333	0.760606	-0.0124527	0.698456	-0.152333	0.209515
147650	SPACA6	15	0.0285481	0.224196	-0.0174871	0.0745832	0.592101	23.7235	0.0494686	1.47731	0.224196			-0.436709	0.120601			-0.0764286	0.759202	-0.166531	0.431781	0.537395	0.00329781	-1.12828	0.00387046			0.212475	0.565496	-0.497879	0.390701	0.135236	0.622756	0.016431	0.967482	0.0309312	0.344814	0.104	0.363387	-0.008	0.935972	0.0658333	0.436921	0.00833488	0.846298	0.250167	0.272239
100128653		11	0.138819	0.224297	-0.0850816	0.362719	0.592106	35.3221	0.000110006	1.47667	0.224297			-0.238226	0.34801			0.0805156	0.711842	0.70188	0.00153708	0.580541	0.0016245	-0.935577	0.0352618	-0.0463161	0.884752					0.485632	0.147453	0.537487	0.284848			-0.0740714	0.48681			0.271667	0.0751694	-0.0676211	0.109913
162681	C18orf54	16	-0.0190574	0.224326	-0.049797	0.0116822	0.592106	28.5465	0.018388	1.47648	0.224326			-0.0038732	0.987744			-0.0590392	0.772304	-0.901161	8.13724e-05	0.0338719	0.837244	-0.369127	0.194085	-0.427765	0.272225	0.223271	0.659765	0.800126	0.177091	0.530859	0.0538349	0.607707	0.203542	-0.0158907	0.584186	-0.0472143	0.630451	-0.0796667	0.145592	-0.0273333	0.72829	-0.00352885	0.867068	-0.0487917	0.584261
1486	CTBS	18	-0.0921401	0.224386	-0.240781	0.0565012	0.592106	63.028	3.29738e-07	1.4761	0.224386	-0.232031	0.19749	-0.261458	0.0499253	-0.287666	0.0231323	-0.160716	0.28265	-0.476546	0.0361875	-0.330218	2.90021e-05	0.929522	6.36501e-05	-0.270122	0.0448533	-0.540073	0.266295	0.118722	0.607467	0.486616	0.0561137	-0.350459	0.394096	-0.269089	0.00011874	-0.167357	0.245807	-0.133167	0.424331	-0.0783333	0.766845	0.162276	0.103587	0.127292	0.274213
471	ATIC	18	0.0684869	0.224392	-0.0419981	0.178972	0.592106	57.0229	3.22931e-06	1.47606	0.224392	0.061985	0.640936	-0.00793369	0.944148	0.214669	0.0933163	-0.291481	0.069408	0.415833	1.11772e-05	-0.143777	0.0790472	0.517147	0.00371178	-0.052622	0.720902	0.143309	0.59598	-0.0247649	0.858157	0.0352684	0.73475	0.182653	0.395523	0.476518	0.000404951	-0.0540714	0.604056	0.0945	0.63782	-0.48	0.0212226	0.0918277	0.13284	-0.000416667	0.996316
160518	DENND5B	18	-0.0412725	0.22443	-0.10786	0.025315	0.592106	24.534	0.105636	1.47582	0.22443	-0.182404	0.37497	0.172028	0.18293	-0.247468	0.105307	-0.187652	0.0221193	-0.0373525	0.832456	-0.14903	0.006879	0.328541	0.112755	-0.0345383	0.778941	-0.0146782	0.928451	-0.0496	0.826934	0.193022	0.0826373	-0.128484	0.578949	-0.341255	0.0556739	-0.0690714	0.467475	-0.01	0.915422	0.0463333	0.576085	0.00816346	0.853192	0.00666667	0.976692
9398	CD101	18	0.0702911	0.224433	-0.0431145	0.183697	0.592106	52.0676	2.00595e-05	1.4758	0.224433	-0.0915406	0.730161	0.0982947	0.558385	0.579507	2.65561e-05	0.375924	0.00443547	-0.240596	0.0312036	-0.0461815	0.566708	0.232549	0.196178	0.378227	0.30385	-0.269652	0.688214	-0.452563	0.354735	0.0359982	0.865948	0.586378	0.0456982	0.0674899	0.0420047	0.101286	0.425628	-0.10775	0.232083	0.0675	0.621389	-0.03175	0.415284	-0.113083	0.0791222
54793	KCTD9	18	0.0458297	0.224458	-0.0281146	0.119774	0.592116	26.649	0.0634207	1.47564	0.224458	-0.117619	0.682331	-0.0820401	0.55052	0.207139	0.156221	-0.0554198	0.525715	-0.269615	0.144725	-0.129677	0.0475967	0.329614	0.0277275	0.207259	0.107186	-0.115469	0.728511	-0.0434975	0.827444	-0.0731976	0.651984	0.148907	0.575072	0.0954656	0.101503	0.0653571	0.512637	0.243	0.0125407	0.025	0.940321	-0.00122308	0.980356	0.149833	0.204954
8491	MAP4K3	18	-0.0510731	0.224481	-0.133482	0.0313354	0.592123	33.4294	0.00993917	1.47549	0.224481	-0.142133	0.554116	0.149935	0.177837	-0.102659	0.497269	-0.138288	0.113018	-0.690486	0.00483003	-0.169315	0.00581861	-0.00488482	0.975759	-0.0783302	0.563035	-0.0570109	0.81022	0.150673	0.40166	0.0454693	0.768908	-0.0716511	0.79116	0.0212551	0.75693	-0.307857	0.012319	-0.136667	0.255719	-0.0966667	0.779646	0.0876115	0.0959749	0.302583	0.0804368
388282		11	0.0249479	0.224541	-0.0153117	0.0652075	0.592166	9.69685	0.46748	1.47511	0.224541			-0.487421	0.338933			0.212248	0.297545			0.385305	0.0269433	-0.223328	0.550984	-0.214372	0.56071	0.480035	0.119009			-0.0957739	0.756137	0.0803901	0.825302	0.0218623	0.36261	0.0621429	0.474647					-0.00494115	0.911181
23704	KCNE4	17	-0.185886	0.224634	-0.485919	0.114147	0.592336	76.3405	7.54393e-10	1.47452	0.224634	-0.437522	0.419902	0.492679	0.335263			0.360056	0.278432	-1.58967	4.83144e-07	0.289905	0.201037	-1.51143	0.00122833	0.188366	0.725015	0.175575	0.508478	-0.34182	0.467409	-0.287173	0.306986	0.627783	0.309392	0.00700405	0.807999	-0.242714	0.333968	0.01275	0.896148	0.305556	0.0500478	0.0435962	0.510941	-1.10192	1.40159e-05
121256	TMEM132D	14	-0.0259209	0.22485	-0.0677786	0.0159368	0.592757	27.997	0.00905861	1.47315	0.22485			0.33	0.569236			-0.4538	0.212512			0.488613	0.0120193	-1.47491	0.000738372	0.443433	0.244671	-0.470155	0.193953	-0.765453	0.199086	-0.0302387	0.924631			-0.00684211	0.813838	-0.123786	0.212324	-0.032	0.677087	0.00666667	0.958351	-0.028844	0.464737	-0.138333	0.156901
254887	ZDHHC23	18	0.0781401	0.224934	-0.0480652	0.204345	0.592809	42.0547	0.000658593	1.47261	0.224934	0.767333	0.0471016	0.281204	0.161133	0.197475	0.304994	0.0219522	0.889319	0.412884	0.0304053	-0.0840344	0.339616	0.0357131	0.866604	0.27356	0.543448	0.144345	0.674412	0.106762	0.689317	0.220761	0.374477	-0.102248	0.681604	-0.200081	0.0101905	0.0240714	0.824688	0.1965	0.374028	-0.805	0.0345143	-0.0989308	0.0308488	0.5465	0.000790134
7936	NELFE	18	0.0491826	0.224995	-0.0302636	0.128629	0.592826	33.0162	0.0112184	1.47222	0.224995	-0.0235522	0.884423	-0.0158907	0.918922	0.178316	0.131377	-0.135917	0.0621324	0.138933	0.252438	0.131658	0.0609815	0.0186272	0.919793	0.298946	0.159936	-0.448704	0.184837	-0.0465097	0.793664	-0.206876	0.0286861	0.432831	0.0854326	0.2583	0.00300763	-0.0584286	0.509473	-0.025	0.845203	0.373333	0.129839	0.0540909	0.204414	0.153833	0.355784
79830	ZMYM1	18	-0.0919676	0.22502	-0.240534	0.0565984	0.592826	69.498	2.63119e-08	1.47206	0.22502	-0.148948	0.652794	-0.127325	0.413042	-0.105776	0.602426	-0.0961875	0.285823	-0.899304	4.39822e-05	-0.140058	0.0171334	-0.61398	0.00571287	0.0914474	0.613908	0.186821	0.568106	0.492078	0.152281	0.317706	0.212046	-0.245953	0.351307	-0.0468826	0.559203	-0.301286	0.0197655	-0.154	0.211765	-0.363333	0.082423	0.146953	0.00139611	0.513417	0.00218856
7038	TG	15	-0.0496775	0.225033	-0.12993	0.0305745	0.592826	27.4303	0.0169169	1.47199	0.225033			-1.05706	0.0229825			-0.349241	0.337976	-0.077215	0.747115	0.200772	0.345764	-1.23773	0.0110959	0.427909	0.176931	-0.452212	0.505046			-0.426457	0.21578	-0.408284	0.469529	0.0542105	0.113909	0.0159286	0.892988	-0.0423333	0.545166	-0.045	0.832624	-0.0848535	0.0376392	-0.194917	0.102539
53373	TPCN1	18	-0.0664379	0.225047	-0.173769	0.0408931	0.592826	68.3438	4.15045e-08	1.4719	0.225047	-0.00792112	0.956702	-0.131336	0.304935	-0.498553	1.35449e-05	-0.0896309	0.384884	0.41679	0.00689846	0.200793	0.0107462	-0.801538	0.00107965	-0.0922061	0.511265	0.124244	0.399426	-0.0870432	0.600244	-0.100378	0.436833	-0.410489	0.106168	0.0376518	0.616831	0.137286	0.159623	0.048	0.434324	-0.132778	0.187363	-0.199908	0.000686399	-0.0526667	0.687581
1479	CSTF3	18	-0.0696977	0.225246	-0.182343	0.042948	0.593218	63.8584	2.39267e-07	1.47063	0.225246	-0.0994404	0.572504	-0.190856	0.35485	0.350844	0.00571645	0.023338	0.774068	-0.357094	0.00137505	-0.182243	0.00352659	-0.465442	0.00963188	-0.0722066	0.637149	0.241221	0.199624	0.229327	0.158863	-0.221242	0.0537127	-0.448904	0.0417327	-0.106589	0.181567	-0.113357	0.462578	0.2755	0.0462886	-0.527222	0.020925	0.164748	0.00874161	-0.0706875	0.346317
5764	PTN	18	-0.136859	0.225291	-0.358072	0.0843544	0.593218	97.4936	2.58632e-13	1.47034	0.225291	-0.092714	0.800301	0.0418698	0.887945	-0.857105	0.000764442	-0.00753598	0.976129	-1.47358	6.54276e-12	0.187849	0.325516	0.419935	0.117152	0.355258	0.130674	-0.378478	0.251433	-0.00466773	0.98859	-0.388552	0.170552	-0.498017	0.177175	-0.171215	0.0055467	-0.0935	0.427167	0.08975	0.649712	0.195833	0.0671275	0.000651154	0.988026	0.110167	0.49186
57175	CORO1B	18	0.138431	0.225465	-0.0854074	0.36227	0.593478	133.312	4.30644e-20	1.46925	0.225465	-0.162915	0.398079	-0.00648316	0.955532	-0.989973	0.000158313	0.209331	0.0942332	1.6284	3.29913e-13	0.538825	0.000838511	0.522973	0.00125122	-0.121766	0.519225	-0.0752358	0.702373	-0.121541	0.547229	0.00954633	0.933806	0.501952	0.055138	-0.103138	0.202601	0.0773571	0.406748	0.04925	0.575245	0.241667	0.309393	-0.0390542	0.36975	0.304792	0.0156874
347902	AMIGO2	18	-0.116576	0.225523	-0.305098	0.0719468	0.593518	70.9679	1.4685e-08	1.46888	0.225523	-1.42396	0.000267073	0.242258	0.258168	-0.225787	0.243596	0.439399	0.0294477	-1.12487	1.13723e-08	0.170373	0.172958	-0.117424	0.471968	0.0599664	0.842132	0.185122	0.494794	0.0570196	0.880061	-0.0753101	0.786849	0.239428	0.533872	-0.00133603	0.968106	-0.1635	0.131094	-0.1531	0.116511	-0.36	0.367018	-0.00150535	0.976576	-0.10575	0.205078
124751	KRABD2	17	0.0561515	0.225569	-0.034664	0.146967	0.593522	29.4783	0.0209036	1.46858	0.225569	0.0175827	0.955959	-0.152295	0.484804	-0.454447	0.0541178	-0.0076447	0.951996	0.228931	0.298226	0.0135366	0.845979	0.51976	0.0122378	0.429925	0.214286	-0.00371062	0.988102			0.295941	0.237878	0.71416	0.0873112	-0.0823887	0.140324	0.299071	0.0038084	0.082	0.412086	0.00666667	0.964376	0.0350039	0.516269	-0.226083	0.272813
419	ART3	10	-0.0246072	0.225604	-0.064408	0.0151937	0.593522	11.1236	0.267329	1.46836	0.225604			-0.828574	0.115044			0.537568	0.410931			-0.154599	0.426095					0.0281907	0.935637							-0.0219028	0.614444	-0.0745714	0.487092	-0.0237	0.718728	0.128333	0.226836	-0.0190081	0.453221	-0.463333	0.0121695
101928649		12	-0.10448	0.225653	-0.273489	0.064529	0.593548	29.9258	0.00162767	1.46805	0.225653	0.228873	0.376403	-0.0143195	0.956872	0.150845	0.448897	-0.0557387	0.657351	-0.614661	9.87118e-06	0.0215594	0.767104	-0.418714	0.0291596	0.222083	0.384239	-0.0258505	0.934285			0.185976	0.411946	-0.541339	0.0704511							-0.1675	0.146185
168620	BHLHA15	12	-0.080297	0.225662	-0.21019	0.0495959	0.593548	19.1511	0.0584354	1.46799	0.225662			-0.0662296	0.91236			0.106289	0.731539					0.451053	0.234105			-0.346344	0.525155	0.224076	0.607441	0.356156	0.218664	0.0396299	0.951394	-0.103482	0.0014552	-0.568571	0.0130987	-0.0695	0.469161			0.0313073	0.53903	-0.389917	0.0128
6881	TAF10	18	0.0462398	0.225695	-0.0285655	0.121045	0.593577	48.1475	8.1523e-05	1.46779	0.225695	0.0867203	0.504037	-0.0144869	0.890698	-0.297244	0.000406648	0.241316	0.00531968	0.188513	0.048782	0.124063	0.103555	0.193123	0.381973	-0.00507513	0.945657	0.193515	0.130745	0.0516561	0.736717	-0.02481	0.781903	0.0972655	0.567126	0.122955	0.153705	-0.1385	0.218682	0.06825	0.463369	0.234444	0.0535836	-0.154774	0.0119423	0.0969167	0.0653247
1385	CREB1	18	-0.0451867	0.225871	-0.118316	0.0279427	0.593872	33.3827	0.0100766	1.46668	0.225871	-0.273541	0.146575	0.0779288	0.513451	-0.241933	0.0444958	0.0367743	0.662493	-0.200855	0.207872	-0.167782	0.00136622	0.290405	0.105308	0.00425471	0.978279	-0.213556	0.494427	-0.107271	0.456274	0.400466	0.0414259	0.0449427	0.859873	0.0104453	0.921762	-0.170357	0.128439	-0.0451429	0.635464	-0.212857	0.19163	0.0847531	0.0461998	-0.101646	0.410073
400506	KNOP1	18	0.0559479	0.226022	-0.0346267	0.146523	0.59412	38.9328	0.00182613	1.46572	0.226022	0.0275658	0.860167	0.329659	0.173858	0.697946	0.0136868	0.0468588	0.565341	0.341517	0.00147758	0.0921671	0.110564	-0.412975	0.011368	0.0428796	0.863359	0.727987	0.104757	-0.155387	0.447612	-0.324949	0.0688827	0.232876	0.350747	0.0168826	0.815406	-0.0371429	0.739998	0.0941667	0.465651	-0.141111	0.214261	0.0461204	0.392442	0.209	0.00488005
28778	IGLV6-57	11	0.10043	0.226029	-0.0621595	0.263019	0.59412	12.9929	0.224071	1.46567	0.226029			0.12587	0.78339	0.13414	0.737324	0.851821	0.150894	-0.759592	0.0648827	0.185676	0.47456	0.798882	0.129635	1.15998	0.0264932					0.153866	0.625406	0.406384	0.402498			0.0967857	0.579263			-0.00666667	0.953265
221955	DAGLB	18	0.0346982	0.226067	-0.0214805	0.0908768	0.594164	23.2313	0.141872	1.46544	0.226067	-0.219798	0.300412	-0.0605879	0.63887	0.158557	0.251963	-0.0613169	0.459884	0.391163	0.00170343	0.133049	0.0794852	-0.155583	0.276809	-0.131466	0.627886	0.135767	0.490782	-0.0199941	0.891458	-0.088404	0.437806	0.228375	0.484465	0.022915	0.725238	0.0385	0.596002	0.064625	0.360799	-0.0266667	0.851458	-0.0234273	0.61356	0.3755	0.0421108
55916	NXT2	18	-0.119086	0.226189	-0.311946	0.0737729	0.59426	84.8682	5.17296e-11	1.46467	0.226189	-1.07352	0.00284717	-0.0437849	0.7663	-0.368095	0.00162335	-0.206715	0.142364	-0.749102	0.00947739	-0.30427	0.000853669	1.10909	4.08016e-05	0.14137	0.71024	-0.564492	0.182356	-0.0314039	0.920666	0.423093	0.124113	0.258191	0.434884	-0.241741	8.10819e-05	-0.410857	0.000521753	-0.242333	0.0688369	-0.100833	0.730833	0.0398154	0.492798	0.174417	0.0429624
55113	XKR8	18	0.0277605	0.226261	-0.0172044	0.0727254	0.59426	22.7004	0.15926	1.46421	0.226261	0.0501862	0.730866	-0.0745905	0.569512	-0.0105905	0.92912	0.0602177	0.575662	0.0188491	0.84476	-0.0222075	0.764114	0.251073	0.072158	-0.205089	0.440435	-0.555082	0.0191431	0.014456	0.914158	0.523217	0.0085193	-0.270137	0.455002	0.0466802	0.254582	-0.125286	0.192536	0.083	0.394269	0.085	0.65676	0.00185115	0.972748	0.171	0.0964134
89970	RSPRY1	18	-0.0419277	0.226273	-0.109841	0.0259861	0.59426	38.2284	0.00228617	1.46414	0.226273	-0.058956	0.661084	-0.00290676	0.980149	-0.283325	0.0140399	-0.163497	0.0118412	-0.125463	0.360773	-0.175981	0.000230552	0.330504	0.0127448	-0.0688622	0.520026	-0.0331586	0.887656	0.0578325	0.605295	0.122291	0.519257	-0.182103	0.30697	0.0210526	0.748823	-0.162643	0.0606007	-0.043	0.685538	0.0177778	0.908531	0.104353	0.0560059	0.0228333	0.703
645434	LINC01625	11	-0.109819	0.226329	-0.287723	0.0680854	0.59426	14.4459	0.153606	1.46378	0.226329	-0.374105	0.313006	-0.00417415	0.992393	-0.0702195	0.84501	-0.424734	0.216674	-0.264877	0.239381	-0.362336	0.0583186	1.00477	0.0204761			-0.469363	0.216969	-0.32653	0.549617	0.115234	0.719458			0.00894737	0.846026
9885	OSBPL2	18	0.0442208	0.226442	-0.0274334	0.115875	0.59426	47.2129	0.000113175	1.46307	0.226442	-0.0233577	0.862262	0.119894	0.337365	-0.188444	0.030144	0.0246332	0.730466	0.272931	0.000104413	0.0909134	0.0381093	-0.22313	0.0666545	0.0390202	0.741159	0.093901	0.465085	-0.0278326	0.825879	0.0803795	0.338272	-0.129337	0.484901	-0.20249	0.00922161	0.124071	0.0422539	0.0366	0.57671	0.290833	0.0225304	0.0420919	0.372201	0.408458	0.0214145
4093	SMAD9	18	-0.0853577	0.226449	-0.223671	0.0529559	0.59426	43.814	0.000364806	1.46302	0.226449	-0.529322	0.160647	0.0709752	0.80215	-0.597567	0.0292414	-0.0235268	0.85436	-1.00899	2.01779e-06	-0.0367193	0.710723	-0.192247	0.36652	0.655795	0.064698	-0.00948859	0.961547	-0.0102241	0.983892	0.01479	0.957008	-0.203365	0.434836	-0.00716599	0.828847	0.0816429	0.464144	-0.0415	0.64507	-0.196667	0.128652	-0.0119262	0.741392	0.31875	0.0399058
6257	RXRB	17	0.0674936	0.226464	-0.0418764	0.176864	0.59426	75.2965	1.15797e-09	1.46293	0.226464	0.425973	0.00459454	-0.00404022	0.973144	0.560792	2.7233e-05	0.0373811	0.697556	0.242081	0.0510583	0.152751	0.00189059	-0.485179	0.000698383	0.0609479	0.669916			0.0927298	0.375816	0.0116161	0.896046	-0.258426	0.138951	-0.184291	0.0259505	0.235762	0.0178116	-0.0034	0.960735	0.04	0.730938	-0.0595824	0.0949051	0.252917	0.0284964
6586	SLIT3	18	-0.0964535	0.226501	-0.252764	0.0598571	0.59426	40.51	0.00109606	1.4627	0.226501	-0.838077	0.0333289	-0.0290235	0.946724	-0.190038	0.555101	-0.274824	0.383048	-1.05323	5.37762e-05	0.20534	0.265203	-0.381164	0.192109	0.258605	0.257891	0.146904	0.537089	0.0580967	0.912713	-0.520744	0.0788256	0.527743	0.131643	-0.0176923	0.848751	0.0591429	0.797693	0.1325	0.201778	0.0761111	0.410908	-0.125583	0.010579	-0.266667	0.0625882
3934	LCN2	18	0.170042	0.226613	-0.105591	0.445675	0.594374	42.2711	0.000612789	1.462	0.226613	1.1886	0.00257084	0.0668866	0.859017	1.35786	0.00347404	0.258134	0.604224	0.185933	0.58058	0.0373241	0.891518	-0.516812	0.168503	-0.137483	0.724377	-0.108253	0.833907	0.497747	0.353378	0.49203	0.116873	1.7495	0.0541135	0.870972	0.12081	-0.3305	0.221201	0.054	0.709218	0.438333	0.446428	-0.0377915	0.426782	-1.09133	0.00433687
580	BARD1	18	-0.0957316	0.22677	-0.250962	0.0594989	0.594493	46.3016	0.000155446	1.46101	0.22677	0.36813	0.263254	-0.0992501	0.671742	-0.43104	0.0484089	0.215758	0.312295	-0.540362	0.04991	0.17037	0.0818143	-0.723956	0.0187986	0.460462	0.0382077	-0.472097	0.215945	0.594102	0.200911	-0.0322724	0.903064	0.348887	0.40126	0.0420243	0.602103	-0.219643	0.117855	-0.4065	0.0153081	-0.0577778	0.694937	-0.00218769	0.958739	-0.656417	0.00134777
6198	RPS6KB1	18	-0.045723	0.226855	-0.119877	0.0284313	0.594566	35.5503	0.00526354	1.46047	0.226855	-0.144767	0.379983	0.0358895	0.749651	0.125594	0.293229	-0.152239	0.043883	-0.45396	0.00914204	-0.180368	0.000212872	0.0767061	0.591013	-0.00695857	0.956012	0.217079	0.35199	-0.0310853	0.816069	0.0279773	0.878922	-0.310756	0.221183	0.104818	0.16705	-0.1765	0.103202	-0.0842857	0.450432	-0.0672222	0.610004	0.109042	0.0400534	-0.0953333	0.682222
116984	ARAP2	18	-0.0978903	0.226862	-0.256653	0.060872	0.594566	66.8955	7.3326e-08	1.46043	0.226862	-0.615914	0.0276803	0.00891286	0.952263	-0.574375	0.00133677	-0.0217607	0.871342	-0.605032	0.00593334	-0.0162446	0.821015	-0.471754	0.0268054	-0.107751	0.357168	0.426969	0.115201	-0.0315621	0.888354	0.27282	0.119637	-0.245795	0.423866	-0.0503914	0.0392886	-0.152786	0.327933	0.234	0.187605	0.660556	0.00646382	0.0825323	0.14974	-0.649917	4.50954e-05
10198	MPHOSPH9	18	0.0723117	0.226912	-0.0449789	0.189602	0.594641	62.4516	4.11671e-07	1.46012	0.226912	0.204228	0.375934	0.0470362	0.744305	0.0061002	0.957586	-0.200507	0.0383673	0.343708	0.00101946	-0.170384	0.0120589	-0.0248776	0.899191	0.115528	0.565187	0.0997708	0.557169	-0.069809	0.724935	0.219471	0.212347	-0.0405935	0.868172	0.0882996	0.109766	-0.0189286	0.899498	0.0445	0.720235	-0.252083	0.0433407	0.17247	0.00370159	0.965167	4.1328e-06
10522	DEAF1	18	0.0653073	0.226985	-0.0406388	0.171253	0.594739	44.6642	0.000273164	1.45965	0.226985	0.197707	0.311913	0.0118858	0.930452	-0.386621	0.0183865	-0.0320736	0.750884	0.635973	0.000347336	0.41677	0.000227902	-0.272838	0.0989518	0.222757	0.446743	0.21774	0.318208	0.0425584	0.777306	0.138885	0.261122	-0.154636	0.516987	0.0523279	0.0651375	0.147643	0.1012	0.329	0.106151	-0.0858333	0.428896	-0.0242385	0.684176	-0.1145	0.348107
7767	ZNF224	18	-0.0903464	0.227009	-0.23692	0.0562273	0.594739	76.0437	1.91674e-09	1.45951	0.227009	-0.199254	0.454979	-0.23905	0.25172	0.125617	0.47421	-0.178868	0.0233719	-0.809923	1.66439e-06	-0.0246758	0.602475	-0.879884	5.31049e-05	0.0127219	0.967809	0.224715	0.195105	-0.0608309	0.769922	-0.0163422	0.912043	-0.631448	0.0789888	0.12417	0.123657	0.179143	0.292747	0.0425	0.667106	-0.160667	0.223831	0.194921	0.000925162	0.137333	0.258702
5349	FXYD3	10	-0.0181838	0.227022	-0.0476853	0.0113176	0.594739	10.1935	0.335052	1.45942	0.227022			-0.65901	0.331975							0.26201	0.207635							-0.393031	0.67692	-0.0624022	0.877537			-0.019946	0.240115	-0.274214	0.0199984	0.00275	0.964138	0.0125	0.904448	0.0173319	0.656954	-0.204528	0.148204
65083	NOL6	18	0.0804618	0.22705	-0.0500872	0.211011	0.594739	82.5815	1.3297e-10	1.45925	0.22705	0.473984	0.0333605	0.0872249	0.535829	0.35775	0.00255407	0.240249	0.023873	0.532853	1.59368e-05	0.241419	0.000865148	-0.116889	0.528973	-0.557606	0.00630483	0.386329	0.0717948	-0.0256871	0.845188	0.0794833	0.662615	0.250355	0.399466	0.166761	0.0792939	-0.0302143	0.84425	-0.0288571	0.666847	0.00208333	0.982228	-0.0188592	0.651438	-0.502167	2.6254e-05
26108	PYGO1	14	-0.0413857	0.22722	-0.108558	0.025787	0.594888	17.7539	0.16709	1.45818	0.22722			0.62784	0.170222			0.423687	0.319933			0.0275526	0.879326	-0.366848	0.334611	0.0863532	0.826494	-0.15737	0.582158			0.129495	0.647462	-0.352473	0.433955	0.032834	0.174193	-0.152071	0.0794558	-0.017	0.816484	0.0222222	0.799887	-0.0621677	0.121397	-0.201583	0.0134974
599	BCL2L2	18	0.0628751	0.227308	-0.0391963	0.164947	0.595063	82.2318	1.53548e-10	1.45763	0.227308	0.397328	0.22793	0.00971335	0.940729	0.340701	0.00116557	0.0813941	0.382905	0.416243	4.26023e-09	-0.0319722	0.470719	0.452239	0.00154509	-0.305142	0.134456	-0.0528297	0.80208	0.0688521	0.531789	0.0948018	0.422423	0.0698708	0.714613	-0.344939	0.00180701	0.152429	0.133313	-0.122667	0.133914	-0.155556	0.1219	0.0399573	0.344824	0.07075	0.15024
101927056	LINC02614	10	-0.245896	0.227448	-0.645202	0.153411	0.595314	33.7413	9.91419e-05	1.45675	0.227448			-0.152588	0.764109			-0.0879523	0.685014	-0.619824	0.0361221	0.0585422	0.646972	-1.65484	1.11536e-05	0.588279	0.0651079	0.157239	0.605281	0.331951	0.592432	-0.548695	0.0631619	-0.436156	0.362
89797	NAV2	18	-0.0893664	0.227479	-0.234497	0.0557641	0.595314	61.8388	5.20863e-07	1.45656	0.227479	0.159321	0.648448	0.225731	0.247131	-0.436818	0.0137907	0.24877	0.236986	-0.113684	0.589327	0.197791	0.048565	-1.07278	0.000928569	-0.178989	0.204799	0.0887157	0.749245	0.0910551	0.67868	0.0684812	0.675811	-0.0134319	0.977133	0.163779	0.130274	-0.173071	0.21838	-0.368167	0.0975724	0.204444	0.271385	-0.183658	0.00745171	-0.540667	9.61633e-07
8853	ASAP2	18	-0.092201	0.227514	-0.241946	0.0575442	0.595322	56.6844	3.66478e-06	1.45634	0.227514	-0.404097	0.086937	0.0440794	0.846077	-1.03114	2.52665e-06	-0.124221	0.311025	-0.535683	0.000905874	0.0320786	0.655208	0.422615	0.0567369	0.387476	0.0455067	-0.253045	0.475022	-0.0187609	0.931705	0.0621177	0.781872	0.109943	0.611761	-0.190121	0.0151108	0.0413571	0.735923	-0.1065	0.488429	0.131667	0.683544	-0.142658	0.0022529	0.0571389	0.629331
117178	SSX2IP	18	0.0511297	0.227578	-0.0319224	0.134182	0.595434	22.4689	0.167352	1.45593	0.227578	0.633519	0.00282476	0.198803	0.35586	0.0451314	0.734242	0.00663355	0.969529	0.0419547	0.847092	-0.190675	0.0367437	-0.0402485	0.814665	0.116883	0.524389	-0.114487	0.744203	0.0812021	0.728051	0.220318	0.34985	0.0654506	0.839179	-0.0116599	0.828621	-0.0840714	0.540771	0.085	0.481286	-0.0527778	0.829388	0.0980088	0.097187	0.373417	0.0487412
3394	IRF8	18	-0.125553	0.22764	-0.329521	0.078415	0.595539	109.774	1.33104e-15	1.45555	0.22764	-1.05667	0.00104245	-0.161191	0.566273	-0.818992	4.97641e-08	0.505595	0.00645511	-0.573916	0.000409159	0.328848	0.000946009	-0.129602	0.447851	0.172822	0.277568	-0.339353	0.381298	0.12731	0.623553	0.598196	0.00291138	-0.156945	0.585552	-0.320162	0.0361192	-0.353071	0.0689916	-0.0516667	0.710115	0.36	0.428364	-0.0228715	0.731688	-0.366833	0.0432441
1432	MAPK14	18	0.0521783	0.227686	-0.0325968	0.136953	0.595604	57.0737	3.16855e-06	1.45526	0.227686	-0.0555044	0.625438	0.0680494	0.488591	0.225624	0.029839	0.0552651	0.34558	0.171465	0.0527635	-0.084925	0.0348744	0.51353	0.000546528	-0.129634	0.239075	-0.178494	0.585397	0.0166476	0.923231	0.47715	0.000606774	0.017032	0.925228	-0.103026	0.0101221	-0.0787857	0.370721	-0.0116667	0.876186	0.13125	0.571832	0.15319	0.0158137	-0.137792	0.194896
5604	MAP2K1	18	-0.104847	0.227769	-0.275225	0.0655305	0.595729	80.6241	2.97066e-10	1.45474	0.227769	-0.449809	0.0612924	-0.106494	0.772374	-0.193769	0.136518	-0.110108	0.45054	-0.907348	1.53401e-09	-0.110794	0.214724	0.468308	0.0324947	-0.0630644	0.640104	-0.658231	0.0763312	-0.11091	0.697496	-0.112667	0.324268	0.488592	0.100091	-0.607247	0.00204718	0.0211429	0.823426	0.458667	0.0808172	-0.0183333	0.963186	0.123044	0.0840757	0.0899167	0.261415
604	BCL6	18	-0.152993	0.227811	-0.401631	0.0956443	0.595729	142.421	7.3806e-22	1.45448	0.227811	-0.19906	0.43864	-0.357521	0.192082	0.345896	0.052896	-0.0812574	0.704612	-0.580428	0.000823229	0.121088	0.160051	-0.728975	0.00515074	-0.340067	0.0356813	-0.559552	0.0411562	0.0526247	0.80569	-0.143202	0.274057	-0.264191	0.628082	0.11334	0.271038	0.152286	0.473008	-0.255	0.135638	1.165	4.60461e-05	-0.0396885	0.683152	-1.37517	2.11299e-10
7453	WARS1	18	0.0801067	0.227826	-0.0500833	0.210297	0.595729	52.9476	1.45632e-05	1.45438	0.227826	-0.58653	0.0066777	0.139976	0.418395	-0.229304	0.218659	0.138869	0.267043	0.268163	0.0778078	0.254362	0.0117351	0.856242	0.000122053	-0.0366648	0.781218	0.192624	0.338269	-0.109269	0.602933	0.211	0.0910639	0.32448	0.357436	-0.0655263	0.632222	-0.0123571	0.945003	-0.069625	0.48922	0.356667	0.0810607	0.244735	0.00800854	-0.277542	0.0159905
3280	HES1	18	-0.101732	0.227835	-0.26707	0.0636064	0.595729	49.8408	4.47126e-05	1.45433	0.227835	-0.431275	0.169283	-0.207868	0.670991	0.317092	0.20364	0.279685	0.0903264	-0.966185	1.02356e-05	0.189074	0.176431	-0.33492	0.0896018	-0.0890521	0.67077	0.121384	0.633393	-0.0984608	0.590051	-0.0569572	0.787055	-0.029766	0.943483	-0.048583	0.821762	-0.408	0.0932928	0.2218	0.228847	0.0766667	0.780885	0.0576247	0.586775	-0.508833	0.000215972
140838	NANP	18	-0.0504341	0.227994	-0.13243	0.0315614	0.595851	37.0362	0.00332733	1.45333	0.227994	-0.548037	0.124061	0.101587	0.612708	-0.600615	0.0111433	-0.104048	0.311613	-0.172782	0.322115	-0.141034	0.0257478	0.351675	0.101075	-0.085818	0.752704	-0.108165	0.701874	-0.0947324	0.696743	0.426089	0.149853	0.334485	0.223297	-0.05	0.225939	-0.259714	0.0292477	0.0231667	0.799602	0.126667	0.443326	0.0922837	0.0118112	-0.190292	0.201215
901	CCNG2	18	0.107618	0.227995	-0.0673473	0.282584	0.595851	80.4061	3.24801e-10	1.45333	0.227995	-0.0684223	0.84867	0.330813	0.0606098	0.395466	0.0113564	0.187443	0.178964	-0.766612	0.00242333	-0.00238711	0.982648	1.12875	2.49545e-06	-0.164565	0.406785	-0.358325	0.307203	0.241166	0.297674	0.289148	0.0910214	-0.248184	0.660777	-0.125688	0.0474196	0.0181429	0.871073	0.0207	0.810488	-0.204333	0.12556	0.143253	0.00710309	0.581167	3.5501e-05
5576	PRKAR2A	18	0.0480958	0.228186	-0.0301304	0.126322	0.596239	43.668	0.000383299	1.45213	0.228186	0.196913	0.0975	0.00674126	0.957575	0.255331	0.0536996	0.151249	0.065246	0.122797	0.300689	-0.124338	0.0278039	0.558148	0.0018336	0.0987887	0.469752	-0.0102696	0.95504	-0.0017488	0.990473	-0.13286	0.134908	0.479896	0.150346	-0.157773	0.0312139	-0.046	0.612002	-0.0361	0.588946	-0.112667	0.423536	0.12536	0.0137835	0.209833	0.167712
23216	TBC1D1	18	0.0475672	0.228268	-0.0298128	0.124947	0.59634	46.5883	0.000140714	1.45162	0.228268	-0.242458	0.0941788	-0.0865603	0.512477	0.111584	0.225884	0.215041	0.0816131	0.441852	1.11826e-05	-0.102657	0.0843367	0.172293	0.206646	0.00778678	0.933036	-0.00296478	0.982264	-0.156932	0.231478	-0.00733131	0.940886	0.169204	0.459578	-0.0511336	0.0953905	0.0586429	0.551242	0.0393333	0.714928	0.135333	0.126587	-0.0308192	0.568736	0.399417	0.0236859
2958	GTF2A2	18	-0.100025	0.228462	-0.262809	0.0627589	0.596568	127.721	5.14141e-19	1.45041	0.228462	-0.27225	0.018701	-0.261778	0.10279	0.231296	0.0133706	-0.0423175	0.66748	-0.87452	7.07843e-09	-0.201613	0.00684337	0.871512	0.00368691	0.16637	0.500636	-0.478968	0.0647374	0.176898	0.528449	0.048594	0.62852	0.0750837	0.695286	-0.60587	2.74363e-05	-0.415929	0.00552671	-0.192125	0.0530508	-0.0311111	0.744773	0.17419	0.0317706	0.164333	0.00079176
56986	DTWD1	18	-0.0717356	0.228617	-0.188519	0.045048	0.596716	67.795	5.1512e-08	1.44944	0.228617	0.00183486	0.992758	-0.167951	0.194327	0.0851971	0.567482	-0.212279	0.00749371	-0.751356	0.000129201	-0.234941	0.000363331	0.0750382	0.626156	-0.0703076	0.819961	0.00623813	0.973968	-0.00424928	0.986901	0.367818	0.0344105	-0.0611817	0.819234	-0.0937045	0.00680677	-0.347857	0.09153	-0.1361	0.0832433	-0.286944	0.045012	0.109455	0.0341932	0.342208	0.000689229
55009	FAM174C	18	0.0754834	0.228622	-0.0474027	0.19837	0.596716	48.1271	8.21106e-05	1.44942	0.228622	0.198814	0.194864	-0.0565651	0.7725	-0.621436	0.0601169	-0.131992	0.329412	1.16582	3.88789e-05	0.55433	0.00517463	-0.00662011	0.983366	-0.248744	0.323308	0.123772	0.580925	-0.00988971	0.961658	-0.158119	0.30159	0.00509742	0.984087	0.179555	0.0240005	0.016	0.904308	0.039	0.612457	0.0233333	0.895574	-0.0606092	0.0802755	0.3105	0.0331198
7727	ZNF174	18	0.056725	0.228697	-0.0356377	0.149088	0.596742	44.5589	0.000283168	1.44894	0.228697	-0.318929	0.286896	-0.0750389	0.703437	0.281672	0.0144073	0.0347263	0.728947	0.337064	0.000571037	-0.0219575	0.714321	0.184568	0.255629	-0.146327	0.598966	-0.386829	0.198564	-0.107721	0.549939	-0.0953418	0.703959	-7.3147e-05	0.99978	-0.0382456	0.23174	0.0585	0.561029	-0.04975	0.487187	-0.0355556	0.793259	0.0220342	0.644047	0.510472	4.09059e-05
6239	RREB1	18	-0.0877899	0.228701	-0.230735	0.0551554	0.596742	74.5613	3.4859e-09	1.44892	0.228701	0.334786	0.0685775	-0.101574	0.642207	-0.98739	2.78953e-08	-0.303065	0.0138412	-0.26279	0.0649542	-0.0372917	0.646218	-0.642634	0.0211467	0.0801378	0.574755	-0.0142694	0.942991	0.0926108	0.57998	0.265519	0.0980118	-0.068483	0.777229	-0.0722065	0.0293354	0.101714	0.364664	0.0719286	0.278064	-0.259048	0.145361	-0.121644	0.0382276	0.19335	0.201375
84433	CARD11	17	0.101354	0.228741	-0.0636917	0.2664	0.596754	54.8283	3.79462e-06	1.44868	0.228741			-0.108408	0.626111	-0.703684	0.00683056	0.359536	0.0822797	0.51143	0.0138885	0.64106	2.00309e-05	-0.586257	0.0930525	0.193194	0.588531	-0.399661	0.302518	0.243865	0.58341	0.0358481	0.89576	0.62714	0.0632079	0.0117409	0.690814	0.0662143	0.4556	0.048	0.597472	-0.106667	0.416643	0.00183038	0.96472	0.47825	0.000853134
220972	MARCHF8	18	0.0484734	0.228803	-0.0304716	0.127418	0.596754	47.8662	9.00066e-05	1.44828	0.228803	-0.0513931	0.758204	0.079705	0.490783	-0.0638421	0.525175	-0.027452	0.734722	0.454475	1.6134e-06	-0.049995	0.375875	0.446192	0.00689839	-0.024511	0.938824	-0.479017	0.286113	-0.0647619	0.568749	0.119172	0.342334	0.420676	0.0691713	-0.0445911	0.0960572	-0.0615	0.572782	0.0281667	0.679234	-0.02	0.865017	-0.0283162	0.588651	0.112167	0.100553
23328	SASH1	18	-0.0920743	0.228834	-0.242038	0.0578899	0.596754	98.6839	1.55899e-13	1.4481	0.228834	-0.314005	0.0835845	0.111961	0.578404	-1.09264	9.36591e-10	0.00411557	0.959555	-0.454172	0.0205125	0.0527687	0.404009	0.17865	0.364198	-0.0266201	0.841896	-0.0362012	0.860399	-0.152271	0.450753	0.330643	0.109628	0.125061	0.590346	-0.255911	0.00265001	0.0494286	0.677425	-0.0318333	0.626418	0.314444	0.0371722	-0.0393965	0.320336	-0.251042	5.98607e-05
26292	MYCBP	18	0.0651849	0.228838	-0.0409849	0.171355	0.596754	54.8514	7.23913e-06	1.44807	0.228838	0.375181	0.0255749	0.130064	0.479978	0.55532	1.77281e-06	0.155623	0.070294	-0.141852	0.17013	-0.144013	0.0259595	0.383355	0.110076	0.123224	0.61098	-0.205547	0.540986	0.0390159	0.879364	0.146879	0.495277	0.351638	0.17413	-0.00327935	0.942218	-0.112071	0.216575	0.002	0.988912	-0.145833	0.168225	0.0323004	0.505248	-0.0411667	0.764889
8209	GATD3	18	0.0535881	0.228855	-0.0336966	0.140873	0.596754	39.7122	0.00142078	1.44796	0.228855	0.0577906	0.614281	0.311892	0.124577	-0.0164605	0.882398	0.0168262	0.87658	-0.0231024	0.857634	-0.0775657	0.21744	0.756652	8.22979e-05	-0.204889	0.238408	0.50609	0.527232	-0.14658	0.36805	0.0233517	0.84364	0.0965292	0.614741	0.23803	0.00360712	0.0559286	0.600137	-0.07325	0.386363	-0.295	0.269067	-0.0254808	0.674662	0.253056	0.0185004
152330	CNTN4	18	-0.0197317	0.229033	-0.0518831	0.0124197	0.597048	31.6003	0.0168629	1.44686	0.229033	-0.466748	0.158685	0.750116	0.0143975	-0.512575	0.0606578	0.0155782	0.936847	-0.598299	0.00593566	0.109462	0.44063	0.135866	0.635826	0.562091	0.0169196	0.311584	0.339	0.15966	0.561155	0.235782	0.448792	0.328345	0.363229	-0.0198516	0.286272	-0.149929	0.353815	-0.004	0.950244	-0.124167	0.253715	-0.0232703	0.725363	-0.0468611	0.470696
114827	FHAD1	11	-0.0432363	0.229035	-0.113687	0.0272145	0.597048	20.0927	0.0283879	1.44684	0.229035			-0.819062	0.0413395			0.526409	0.105225			0.025727	0.89705	-0.851798	0.05378	0.567909	0.141084	-0.28068	0.515885									-0.0365714	0.575074	0.1295	0.237479	0.0461111	0.54153	-0.0752395	0.0329368	-0.2565	0.0384111
91607	SLFN11	18	0.0604067	0.229054	-0.0380261	0.15884	0.597048	24.7898	0.0995141	1.44673	0.229054	-0.0858428	0.800339	0.231366	0.159529	-0.529472	0.00603184	0.307107	0.0451792	-0.30579	0.125283	0.277897	0.0345666	0.0216624	0.909313	0.174854	0.35081	-0.237896	0.475754	0.108791	0.746538	0.328906	0.377248	-0.186434	0.601244	-0.00961538	0.899063	0.00842857	0.967489	-0.000166667	0.999063	0.26	0.1829	0.0765648	0.173441	0.196208	0.150727
116461	TSEN15	18	0.0760994	0.229158	-0.0479324	0.200131	0.597131	72.4031	8.2854e-09	1.44608	0.229158	0.425896	0.00994866	0.138112	0.396137	0.570844	3.17975e-06	0.223881	0.0463783	-0.280986	0.052252	-0.198856	0.00554356	0.366354	0.0673152	-0.16785	0.361953	-0.0553088	0.781068	-0.000515626	0.998048	0.380659	0.0228027	0.430236	0.217288	0.00991903	0.859031	-0.0563571	0.5392	-0.108833	0.192668	-0.318333	0.0395461	0.0361875	0.436487	0.295361	0.0441119
57693	ZNF317	18	0.0574575	0.229168	-0.0361926	0.151107	0.597131	72.1577	9.13888e-09	1.44602	0.229168	-0.475359	0.0331499	0.0616653	0.665269	-0.00700464	0.958293	0.0371007	0.523531	0.501452	9.57133e-11	0.133335	0.00559975	0.457287	0.00155591	-0.110632	0.429386	0.0866161	0.61935	0.0221097	0.88217	-0.105753	0.393323	-0.131166	0.52852	0.156194	0.0141738	-0.0515714	0.473208	-0.0752	0.280817	0.0666667	0.688252	0.0889585	0.0145428	-0.0634167	0.50982
255520	ELMOD2	18	0.0892309	0.229184	-0.0562115	0.234673	0.597131	105.083	1.00811e-14	1.44592	0.229184	0.0879203	0.615522	0.136672	0.288138	0.66032	1.18113e-07	-0.00451586	0.963046	-0.368237	0.0428404	-0.239852	0.0002829	0.484258	0.00110802	0.125457	0.70744	-0.205499	0.379673	0.0567506	0.785442	0.150982	0.323537	0.133565	0.637601	0.0987045	0.280676	-0.136357	0.260245	-0.032	0.753032	-0.298333	0.0148135	0.258431	0.00346162	0.695833	0.00021853
56978	PRDM8	13	-0.0960385	0.229209	-0.252585	0.0605085	0.597131	30.5282	0.00232378	1.44576	0.229209			-0.145477	0.735017			-0.229051	0.465018			0.273883	0.146595	-1.09976	0.00652193	0.110007	0.762029			0.494965	0.439424	-0.0344493	0.886617			-0.0034413	0.943888	-0.00342857	0.971015	-0.001	0.985567	0.0025	0.990513	-0.0857442	0.103795	-0.650083	3.42839e-05
6464	SHC1	18	0.0433422	0.229219	-0.0273091	0.113993	0.597131	38.4803	0.00211015	1.4457	0.229219	-0.189829	0.265983	0.155535	0.227801	0.0846752	0.365477	0.296804	9.94634e-05	0.159782	0.030162	0.120367	0.241207	0.266343	0.0605212	-0.110981	0.292312	-0.140623	0.353208	-0.0608856	0.560716	0.0686823	0.399098	-0.0927788	0.75645	0.166707	0.0464227	-0.0158571	0.88623	-0.010125	0.87661	0.0791667	0.640946	-0.0259112	0.560353	-0.214389	0.0202695
6821	SUOX	18	0.0554609	0.229237	-0.0349484	0.14587	0.597131	64.2311	2.07117e-07	1.44559	0.229237	0.0924784	0.446976	0.130347	0.219402	-0.0949891	0.264619	0.100996	0.247721	0.411323	2.65386e-08	-0.127127	0.109433	0.272671	0.0491404	0.00568776	0.972553	-0.0324808	0.83469	0.0571628	0.7742	-0.142122	0.110891	-0.311835	0.283724	-0.0651687	0.379892	0.302786	0.0441607	0.1065	0.172537	-0.2725	0.315785	-0.113694	0.148925	0.246222	0.00218989
285527	FRYL	18	-0.0623545	0.229258	-0.164006	0.0392968	0.597131	54.1291	9.44706e-06	1.44546	0.229258	-0.269195	0.20778	-0.000552446	0.995827	-0.895374	8.869e-06	-0.164729	0.00234099	0.0763431	0.700691	-0.122419	0.0450825	0.0274872	0.909787	0.0882268	0.374185	-0.149552	0.386188	0.0183782	0.910316	0.240942	0.0659321	-0.150283	0.502836	-0.0137247	0.474654	-0.0421429	0.797577	0.0106667	0.890171	-0.379722	0.0260346	0.0934562	0.0719624	0.141625	0.216296
23279	NUP160	18	-0.0410016	0.229317	-0.107852	0.0258484	0.597155	35.0081	0.00620599	1.44509	0.229317	-0.223468	0.262599	-0.0769867	0.467101	-0.0884672	0.432522	-0.142506	0.0415704	-0.0852115	0.622138	-0.166076	0.0018125	0.469903	0.0535191	-0.126926	0.256022	0.174765	0.4027	-0.0710837	0.648341	0.256426	0.0225291	-0.0444494	0.830354	-0.0557085	0.454578	-0.0130714	0.894982	-0.086	0.258734	0.0438889	0.766149	0.133139	0.0178216	-0.13675	0.0163933
284358	MAMSTR	14	-0.031755	0.229356	-0.0835334	0.0200234	0.597155	18.5259	0.138552	1.44485	0.229356			0.280492	0.436939			0.292722	0.398942			0.489661	0.00558583	-0.368975	0.321769			0.00291915	0.994504	0.210554	0.742326	0.388628	0.235622	0.387288	0.345331	-0.0393117	0.300888	0.0160714	0.851383	-0.19175	0.0478428	0.0533333	0.720315	-0.0549323	0.258525	-0.3475	0.236598
55791	LRIF1	18	-0.056302	0.229399	-0.148114	0.0355103	0.597155	39.264	0.00164188	1.44458	0.229399	-0.15482	0.400462	0.0842931	0.644287	0.161608	0.232173	-0.237867	0.0170691	-0.195056	0.210281	-0.209656	0.000690821	0.275904	0.0786287	-0.232263	0.323535	-0.201529	0.162603	0.154938	0.393264	-0.236255	0.340874	-0.0677268	0.871065	-0.0496356	0.0410188	-0.478214	0.00539335	0.05025	0.416286	-0.186667	0.471304	0.118123	0.0754637	0.136333	0.354402
2107	ETF1	18	0.0583417	0.229429	-0.0368028	0.153486	0.597155	54.4787	8.30609e-06	1.4444	0.229429	0.0760551	0.587605	0.0890396	0.424453	0.347492	0.000138376	0.267291	0.0111226	0.198829	0.0480081	-0.0865123	0.170153	0.0795152	0.503159	-0.26202	0.0817248	0.0187621	0.941178	-0.0337901	0.792184	0.0866086	0.344279	0.311311	0.254282	-0.0675911	0.326444	-0.375429	0.00511928	0.1625	0.212678	0.493333	0.0275412	0.141931	0.0122795	-0.206917	0.112932
128989	TANGO2	18	0.0517011	0.229434	-0.0326147	0.136017	0.597155	31.7814	0.0160169	1.44437	0.229434	0.0657954	0.763951	-0.172854	0.231382	-0.306237	0.0319831	0.303785	0.0140343	0.219143	0.0696502	0.294202	0.00325563	-0.125931	0.265979	-0.103945	0.688627	0.413957	0.0303392	0.00940078	0.950294	-0.0705002	0.679917	0.0733348	0.696432	0.227166	0.0786572	0.0465714	0.697099	0.00764286	0.89699	0.0466667	0.797012	0.00756538	0.857741	-0.0763333	0.535137
6399	TRAPPC2	18	-0.0867782	0.229434	-0.228299	0.0547426	0.597155	105.298	9.19123e-15	1.44437	0.229434	0.140466	0.389907	-0.0136852	0.942665	-0.504438	0.0369701	0.130141	0.291327	-0.807927	8.60105e-12	-0.170194	0.0131597	-0.712819	2.08373e-05	0.0108983	0.963625	0.0196695	0.878606	0.1562	0.462873	-0.0171021	0.941217	0.0894291	0.659822	-0.143036	0.000927815	-0.124214	0.254109	-0.00166667	0.980653	0.104444	0.372303	0.173343	0.0178479	0.159472	0.145359
55243	KIRREL1	18	0.0626873	0.229441	-0.0395467	0.164921	0.597155	36.8734	0.00350055	1.44432	0.229441	-0.338751	0.530451	0.19678	0.548242	-0.382332	0.292554	0.326457	0.0978882	0.186597	0.288087	0.233738	0.0661497	1.17997	0.000167419	0.0220664	0.905793	-0.194705	0.654047	0.664792	0.32573	0.198678	0.411336	0.246129	0.510604	-0.01	0.703267	-0.0336429	0.784486	0.108333	0.184517	0.03	0.73976	-0.0841412	0.0316346	-0.272417	0.0709907
5208	PFKFB2	18	0.046	0.229521	-0.0290323	0.121032	0.597155	35.0233	0.00617751	1.44383	0.229521	-0.302011	0.355727	0.207236	0.301493	-0.361419	0.106118	0.443547	0.0275752	0.185922	0.116381	0.126722	0.0605739	0.341113	0.107744	0.134452	0.464676	-0.100969	0.759625	-0.297467	0.404451	0.484844	0.0251613	0.0412094	0.872245	-0.0545209	0.0150681	0.124143	0.243563	-0.021	0.787766	0.101667	0.250925	-0.00768138	0.868563	-0.150361	0.0716741
9069	CLDN12	18	-0.080363	0.229591	-0.211466	0.0507399	0.597155	71.7945	1.0565e-08	1.44339	0.229591	-0.466513	0.00330229	-0.177625	0.187555	0.299416	0.00989821	-0.36702	0.000747989	-0.473987	0.0318965	-0.354907	3.8626e-06	0.595152	0.00583689	-0.0899444	0.6378	-0.386157	0.116937	0.0946127	0.66957	0.38775	0.118148	0.0947885	0.642414	-0.0521862	0.522875	-0.223929	0.0404883	-0.1545	0.0931802	-0.265	0.23772	0.0842385	0.313203	0.156583	0.105161
57680	CHD8	18	0.0527721	0.229654	-0.033331	0.138875	0.597155	49.2773	5.46544e-05	1.44301	0.229654	0.327833	0.0785463	0.0808804	0.431391	-0.336885	0.0020609	0.0930448	0.025793	0.387508	4.79048e-05	0.024563	0.529185	0.184884	0.442829	-0.107047	0.254799	0.428147	0.106053	-0.0444704	0.767505	0.068713	0.527482	-0.140886	0.397169	0.334211	0.0158201	-0.0645	0.49197	0.087	0.304398	0.346667	0.22911	-0.00367123	0.920707	-0.0670833	0.299044
10169	SERF2	18	0.0763259	0.229675	-0.0482133	0.200865	0.597155	70.2952	1.91847e-08	1.44287	0.229675	0.383471	0.0276528	-0.0614817	0.588075	0.697976	1.37163e-05	0.326476	0.0153614	-0.484751	0.00126652	0.221721	0.0338851	0.178553	0.591175	-0.263963	0.175179	0.041738	0.789144	0.0408892	0.791006	-0.29483	0.0403808	-0.0805955	0.707661	0.203239	0.0307961	0.0128571	0.900387	-0.0032	0.961164	0.049	0.74728	0.0142596	0.766619	0.288542	2.10626e-05
54943	DNAJC28	18	0.0530401	0.229771	-0.033522	0.139602	0.597293	29.5552	0.0297368	1.44228	0.229771	0.691137	0.0866536	0.0821593	0.815542	0.383659	0.0435148	0.133958	0.381485	0.0664493	0.551632	-0.076769	0.395783	0.229033	0.196929	0.215621	0.468933	-0.0811882	0.688199	0.132009	0.550718	-0.173718	0.53287	-0.610708	0.0895018	0.0114271	0.709361	-0.124286	0.416142	-0.03675	0.71082	-0.111667	0.291042	0.0306942	0.559263	0.485528	0.000323828
29909	GPR171	17	-0.122165	0.229794	-0.321549	0.0772195	0.597297	43.5909	0.000227555	1.44213	0.229794			-0.2614	0.462198	0.424005	0.258299	0.331347	0.309737	-1.43544	4.94058e-07	0.167057	0.352934	-0.547362	0.0901735	0.214667	0.594277	-0.532642	0.338273	0.580284	0.384596	-0.326288	0.223334	0.040746	0.922092	-0.024413	0.418247	-0.242143	0.165564	-0.039	0.804027	-0.135	0.432817	-0.111586	0.0127666	0.155917	0.314402
9581	PREPL	18	-0.0687964	0.22993	-0.181111	0.0435185	0.59746	61.6389	5.62345e-07	1.4413	0.22993	-0.344581	0.0462546	0.0991563	0.380903	-0.224054	0.125396	-0.154432	0.0719398	-0.141091	0.395095	-0.159052	0.00597432	0.418172	0.0625085	0.149467	0.181161	0.091046	0.561515	-0.310067	0.15441	0.310226	0.143888	0.477959	0.0697078	-0.138583	0.0478918	-0.193857	0.0951641	-0.1318	0.161707	-0.675	0.000145761	0.0457819	0.534303	0.08575	0.191613
56674	TMEM9B	18	0.0673512	0.229986	-0.0426174	0.17732	0.59746	52.4704	1.73291e-05	1.44095	0.229986	-0.111942	0.365659	0.00258285	0.982261	0.0172141	0.849882	0.257276	0.0295708	0.0525287	0.647275	-0.088886	0.22809	1.04509	7.42479e-05	-0.0925801	0.534893	-0.176232	0.65127	-0.0927699	0.729792	0.155962	0.321921	0.359265	0.0936391	0.210729	0.0263663	-0.378143	0.00143588	-0.0973333	0.581033	0.130833	0.618813	0.172501	0.00208636	0.12675	0.144269
445329	SULT1A4	14	-0.100044	0.229987	-0.263393	0.0633049	0.59746	31.7307	0.00263307	1.44094	0.229987	-0.290621	0.111848	0.0711164	0.84199	-0.175166	0.195893	-0.240155	0.235795	-0.0454657	0.794165	0.0539375	0.556145	-0.913963	4.92292e-05	0.0927599	0.56305	0.296748	0.474765	0.568397	0.0265897	-0.230861	0.169212	-0.509754	0.21781	-0.0176383	0.840401									0.0453333	0.828373
201158	TVP23C	18	-0.0697671	0.230014	-0.183687	0.044153	0.59746	69.8409	2.29714e-08	1.44078	0.230014	-0.32824	0.0911714	0.135513	0.517005	0.221195	0.0278697	-0.252948	0.0160148	-0.613114	0.000164193	-0.0607429	0.489195	-0.287079	0.0891855	-0.210308	0.164224	0.439248	0.166674	0.0611003	0.842962	-0.2062	0.213829	-0.598157	0.121277	-0.0712011	0.0663276	-0.08725	0.486058	-0.114	0.105451	-0.0372222	0.73023	0.191133	0.000198744	0.296083	0.00442395
55164	SHQ1	18	-0.0419107	0.230027	-0.110347	0.0265257	0.59746	39.3291	0.00160783	1.44069	0.230027	-0.170917	0.448483	0.0923529	0.586226	-0.113469	0.476745	-0.104206	0.0720992	-0.125207	0.210825	-0.130926	0.00719875	0.373367	0.00664462	-0.21624	0.508946	-0.111145	0.504972	-0.150686	0.223595	0.452956	0.0256593	0.164869	0.477889	-0.0725911	0.194137	-0.0955714	0.367405	-0.069	0.358818	-0.151667	0.454655	0.095465	0.0115763	-0.14625	0.0800649
56929	FEM1C	18	-0.0744835	0.230029	-0.196109	0.0471417	0.59746	48.2094	7.97652e-05	1.44069	0.230029	-0.124049	0.638383	0.0174326	0.903673	-0.135239	0.3013	-0.103009	0.384974	-0.958129	0.000234377	-0.093735	0.100653	-0.0176248	0.940183	-0.0563636	0.735652	-0.223082	0.40488	0.156848	0.473334	0.135622	0.507368	-0.404635	0.194978	0.364534	0.00314647	-0.343214	0.00957279	-0.179	0.257605	0.0116667	0.978495	0.167755	0.00585034	-0.133	0.439768
1303	COL12A1	18	-0.031102	0.230068	-0.0818932	0.0196892	0.597505	14.9048	0.602341	1.44044	0.230068	-0.191246	0.715157	0.420696	0.197916	-0.477415	0.127833	0.258592	0.292983	-0.342407	0.125297	0.090224	0.547304	0.397879	0.183183	0.00347552	0.985186	0.0342731	0.948841	0.0950361	0.787374	-0.0941274	0.76794	0.786246	0.0547054	-0.0561336	0.0904443	-0.108286	0.655464	0.01375	0.892445	-0.008	0.956793	0.00113346	0.985933	-0.05825	0.6365
4338	MOCS2	18	-0.0859936	0.230094	-0.226433	0.0544463	0.597509	122.276	5.67547e-18	1.44028	0.230094	-0.160513	0.143662	0.0671829	0.592249	0.299732	0.000472076	-0.0980755	0.328797	-0.674946	5.18716e-09	-0.364345	2.69819e-05	0.505969	0.0232673	0.0450281	0.788087	-0.160042	0.167891	-0.0465718	0.729067	-0.136936	0.151087	-0.692771	0.023093	-0.135668	0.0115748	-0.187071	0.163032	-0.178	0.253185	-0.3975	0.0249777	0.168635	0.0225449	0.443806	0.00014817
105378083	TAGAP-AS1	10	0.0829248	0.230124	-0.0525122	0.218362	0.597509	9.21606	0.417574	1.44009	0.230124	-0.148606	0.553207	0.45986	0.111935			-0.05174	0.744295	0.0103582	0.943868	0.102041	0.490662	0.180485	0.528701	-0.311446	0.352007	0.592217	0.0223317			0.268595	0.348381	-0.013166	0.967968
3580	CXCR2P1	11	-0.317249	0.230218	-0.835501	0.201003	0.597606	71.9254	1.8811e-11	1.43951	0.230218	-1.3585	0.00137088	-0.682448	0.00994573	-2.45283	8.89088e-08	0.348989	0.225775	-0.176708	0.566027	0.427594	0.078444	0.566852	0.0147765	-0.24691	0.528997					0.0650744	0.877261	0.14922	0.76842	-0.270081	0.00652888
[truncated: 21,287,339 more chars]
