## Supplemental Table 4 for "Integrative multi-omics and multi-trait analysis prioritizes regulatory mechanisms and genes for metabolic dysfunction-associated steatotic liver disease" (part 1 of 3)

### Sheet: Meta-analysis (Fib1-2vsFib 0)
entrez_id	symbol	nDatasets	randomSummary	randomP	randomCi.lb	randomCi.ub	randomP_FDR	het_QE	het_QEp	het_QM	het_QMp	logFC_GSE130970	pvalue_GSE130970	logFC_GSE135251	pvalue_GSE135251	logFC_GSE162694	pvalue_GSE162694	logFC_GSE185051	pvalue_GSE185051	logFC_GSE193066	pvalue_GSE193066	logFC_GSE193080	pvalue_GSE193080	logFC_GSE207310	pvalue_GSE207310	logFC_GSE225740	pvalue_GSE225740	logFC_GSE48452	pvalue_GSE48452
9235	IL32	9	0.823974	7.44459e-23	0.659881	0.988068	1.76444e-18	6.817	0.5565	96.859	7.44459e-23	0.781068	0.000384453	0.729507	7.2507e-05	0.995879	4.47714e-07	0.86162	0.0110039	0.119958	0.729714	0.566935	0.135269	1.14759	0.0145244	0.954391	0.000266604	0.97587	9.37657e-05
10170	DHRS9	9	0.508988	2.71248e-19	0.397895	0.620082	3.21443e-15	7.51121	0.482609	80.6369	2.71248e-19	0.661677	6.51231e-05	0.514536	8.49229e-05	0.59775	3.94837e-05	0.676468	0.0466693	-0.139385	0.726613	-0.147819	0.84194	0.841833	0.0257113	0.650947	0.00298423	0.407049	1.10748e-05
2167	FABP4	9	1.01	1.10259e-18	0.785664	1.23433	8.71082e-15	14.6134	0.0671139	77.8663	1.10259e-18	1.0956	0.00156041	1.17952	7.55976e-05	1.21859	8.97659e-07	0.621039	0.303862	-1.02258	0.0933156	0.585076	0.461958	1.80774	0.00547842	1.0189	0.00869473	0.948628	2.33985e-05
84962	AJUBA	9	0.413141	4.64917e-18	0.319656	0.506627	1.9214e-14	2.5378	0.959945	75.0245	4.64917e-18	0.453646	0.000206395	0.478538	5.86234e-06	0.400737	0.000115612	0.574575	0.00289027	0.261078	0.376246	0.394668	0.336962	0.417168	0.201014	0.296751	0.0514895	0.340187	0.00315898
3838	KPNA2	9	0.39522	4.7707e-18	0.305759	0.48468	1.9214e-14	12.6563	0.124236	74.9735	4.7707e-18	0.640953	3.5911e-06	0.360797	0.00118887	0.378471	1.16208e-06	0.372299	0.0517625	-0.230846	0.31979	0.788225	0.0139334	0.373268	0.291649	0.356815	0.0133727	0.416858	0.00223941
64393	ZMAT3	9	0.457287	4.86411e-18	0.353751	0.560824	1.9214e-14	2.79671	0.94646	74.9352	4.86411e-18	0.463305	0.00131918	0.560505	1.08787e-05	0.518293	9.18756e-07	0.344597	0.0923405	0.266758	0.332197	0.663354	0.302882	0.392645	0.0749992	0.318445	0.0519957	0.420666	0.00382311
150465	TTL	9	0.213239	1.3929e-17	0.164275	0.262202	4.71617e-14	2.86782	0.942376	72.8584	1.3929e-17	0.16701	0.0185546	0.256261	1.0536e-06	0.225742	1.22008e-06	0.180513	0.139128	0.168877	0.334499	0.525215	0.13907	0.229852	0.0789238	0.211926	0.0283354	0.157969	0.015047
22808	MRAS	9	0.440067	7.42673e-17	0.336649	0.543486	2.20026e-13	11.3574	0.182261	69.5562	7.42673e-17	0.37338	0.00556216	0.547681	5.3879e-08	0.577099	2.42455e-08	0.405948	0.0432752	-0.480488	0.231066	0.483656	0.494877	0.764657	0.0319465	0.415092	0.00776638	0.342564	9.39166e-06
2359	FPR3	9	0.540773	1.07183e-16	0.413021	0.668524	2.8226e-13	8.35727	0.399371	68.8327	1.07183e-16	0.509024	0.000784529	0.379789	0.0317045	0.609155	9.09257e-06	1.07827	0.000231925	0.138563	0.567521	0.870414	0.128547	0.341004	0.336534	0.581967	0.00176542	0.604246	0.00119051
374393	FAM111B	9	0.735995	2.1862e-16	0.560322	0.911668	5.18151e-13	8.7332	0.3653	67.4271	2.1862e-16	0.989956	0.000211044	0.758713	0.000571842	0.74254	6.25925e-06	1.59052	0.000308523	0.0628884	0.896485	0.828766	0.221307	0.371377	0.260381	0.686522	0.0382045	0.569879	0.0146404
2171	FABP5	9	0.75899	6.02584e-16	0.575082	0.942898	1.26494e-12	13.2543	0.103394	65.4286	6.02584e-16	0.791281	0.000121165	0.658333	0.000910596	0.753218	5.77418e-09	0.859265	0.0300916	0.231922	0.512956	0.240616	0.748674	1.58261	0.00139853	1.2453	2.43853e-07	0.559481	2.30097e-05
6809	STX3	9	0.218895	6.92982e-16	0.165743	0.272046	1.26494e-12	7.60471	0.473003	65.1531	6.92982e-16	0.250331	0.000346063	0.20956	7.58831e-05	0.278395	2.33841e-07	0.0259208	0.830894	0.0137965	0.941529	-0.297598	0.559236	0.247884	0.217995	0.316319	0.0116455	0.156818	0.0253836
36	ACADSB	9	-0.341254	7.89165e-16	-0.42428	-0.258228	1.26494e-12	15.3624	0.0524709	64.897	7.89165e-16	-0.271238	0.0100811	-0.289488	0.00478343	-0.406322	2.09983e-05	0.261518	0.247876	-0.662459	0.00160439	0.203006	0.519825	-0.799854	0.0380935	-0.416464	0.00173528	-0.382543	2.39238e-05
9540	TP53I3	9	0.490623	7.90225e-16	0.371253	0.609992	1.26494e-12	5.73716	0.676646	64.8944	7.90225e-16	0.370372	0.0441711	0.591669	8.15348e-05	0.564782	8.34112e-06	0.621123	0.0231127	0.221701	0.496468	-0.402542	0.574992	0.854189	0.00984194	0.332155	0.0728517	0.451295	0.000455537
10402	ST3GAL6	9	-0.309561	8.00561e-16	-0.384893	-0.23423	1.26494e-12	6.45755	0.59612	64.8688	8.00561e-16	-0.165595	0.0623077	-0.367632	0.00123438	-0.275471	0.000208666	-0.540249	0.00174215	-0.442164	0.018679	-0.119474	0.672896	-0.361053	0.0552162	-0.342662	0.0249351	-0.364355	5.05563e-05
3903	LAIR1	9	0.406193	1.07301e-15	0.306903	0.505482	1.58947e-12	4.91548	0.766571	64.2916	1.07301e-15	0.380337	0.00143025	0.288819	0.0125903	0.378403	0.00063047	0.426127	0.0321095	0.106008	0.744951	0.320914	0.473185	0.487633	0.0568518	0.670479	0.000222339	0.492187	8.91063e-05
7070	THY1	9	0.665294	1.30413e-15	0.502181	0.828406	1.81818e-12	11.6979	0.165202	63.9073	1.30413e-15	0.578272	0.00775438	0.746257	0.00019964	0.428768	0.00687855	0.535622	0.127497	0.23339	0.612924	1.51257	0.00454233	1.80438	0.00542053	1.0649	0.000161978	0.659688	2.85338e-05
1557	CYP2C19	9	-0.709017	1.86269e-15	-0.883812	-0.534222	2.45265e-12	9.04609	0.338423	63.2051	1.86269e-15	-0.273649	0.288397	-0.839494	1.75252e-05	-0.8081	3.90063e-06	-0.761731	0.0214578	-0.408272	0.0578384	-0.770358	0.0476922	-1.32456	0.0819139	-1.21532	0.000145311	-0.641249	0.00452303
93	ACVR2B	9	-0.25679	5.9522e-15	-0.321275	-0.192306	7.4249e-12	9.09839	0.334064	60.9173	5.9522e-15	-0.263814	0.0019117	-0.234657	0.0142744	-0.272959	7.08448e-07	-0.273126	0.0935529	0.128114	0.573338	-0.873224	0.0227069	-0.344799	0.0370216	-0.368969	0.000589087	-0.125399	0.170259
4942	OAT	9	-0.556759	7.91672e-15	-0.69722	-0.416298	8.8372e-12	7.54968	0.478646	60.3559	7.91672e-15	-0.336439	0.0799279	-0.528384	0.00146831	-0.541263	0.000263098	-0.765518	0.00572234	-0.655669	0.0500401	-1.30743	0.000642742	-0.957798	0.0228512	-0.475771	0.0297059	-0.471395	0.0154791
2209	FCGR1A	9	0.570412	8.13421e-15	0.426443	0.714381	8.8372e-12	7.26667	0.508153	60.3025	8.13421e-15	0.591934	0.00104468	0.339613	0.0173866	0.613797	1.45207e-06	0.625251	0.0459267	0.230462	0.601851	0.638997	0.283581	0.848496	0.0572536	1.14394	0.000328713	0.602748	0.00422624
6696	SPP1	9	0.828125	8.20296e-15	0.619082	1.03717	8.8372e-12	13.5436	0.0944638	60.286	8.20296e-15	0.639918	0.0468028	1.03557	2.05664e-05	0.732864	0.000861482	0.448865	0.320695	-0.824926	0.210515	1.72396	0.00763547	2.2007	0.00509253	0.885648	0.00413538	0.857699	0.000569562
4143	MAT1A	9	-0.271432	9.46854e-15	-0.34011	-0.202753	9.75712e-12	13.3075	0.101699	60.0036	9.46854e-15	-0.304448	0.00134179	-0.187924	0.00293421	-0.294476	2.42214e-05	-0.214486	0.127745	-0.353814	0.0440822	-0.961766	0.000668811	-0.487707	0.0368361	-0.371971	5.22879e-05	-0.194227	0.000210996
6035	RNASE1	9	0.487662	1.06481e-14	0.364034	0.61129	1.05154e-11	8.08913	0.424812	59.7725	1.06481e-14	0.322667	0.0792567	0.440185	0.000480224	0.508825	0.00220321	0.845101	0.0017264	-0.154265	0.709737	0.920639	0.00566688	0.926349	0.0300221	0.507021	0.00760707	0.461341	0.000742138
441549	CDNF	9	-0.291447	1.38103e-14	-0.365651	-0.217244	1.30927e-11	6.39128	0.603491	59.2608	1.38103e-14	-0.222819	0.0196719	-0.349734	3.68402e-05	-0.35193	6.66524e-05	-0.38869	0.0143892	0.0855549	0.737041	-0.467598	0.2866	-0.511425	0.00998684	-0.237392	0.0478482	-0.223207	0.00702241
338382	RAB7B	5	0.642898	1.54251e-14	0.478912	0.806883	1.38991e-11	2.13766	0.710458	59.0432	1.54251e-14	0.502234	0.00215239	0.776861	6.59365e-07	0.607971	0.00011129	0.594185	0.0398491					0.94139	0.0276329
1278	COL1A2	9	0.468482	1.58671e-14	0.348929	0.588035	1.38991e-11	9.06824	0.336572	58.9876	1.58671e-14	0.3665	0.0176799	0.422336	0.000724639	0.45198	0.00367516	0.523003	0.0945661	-0.187127	0.593008	0.709332	0.0855439	0.965489	0.041975	0.842459	5.02642e-05	0.463559	0.000311194
1277	COL1A1	9	0.621735	1.6662e-14	0.462944	0.780527	1.38991e-11	11.285	0.186067	58.8914	1.6662e-14	0.555812	0.00221766	0.699544	0.000432853	0.691094	0.00130043	0.0466701	0.87791	0.207244	0.560913	0.746071	0.20459	1.1096	0.00732732	1.14966	2.03803e-05	0.539697	0.000233704
55506	MACROH2A2	9	0.344118	1.70066e-14	0.2562	0.432036	1.38991e-11	6.63827	0.576115	58.8511	1.70066e-14	0.306433	0.00368346	0.349748	0.000175854	0.29023	0.00308019	0.633247	0.000352733	0.426942	0.125511	-0.752236	0.279484	0.34679	0.132517	0.466729	0.00663223	0.282988	0.0143081
27232	GNMT	9	-0.577287	1.81979e-14	-0.724944	-0.42963	1.43769e-11	2.47032	0.963101	58.7179	1.81979e-14	-0.510098	0.0273136	-0.560274	0.000134404	-0.591844	0.000746183	-0.606234	0.0282378	-0.613781	0.0780376	-0.980806	0.0389713	-1.05901	0.0153341	-0.446273	0.057083	-0.534852	0.00682552
64855	NIBAN2	9	0.333649	2.00352e-14	0.248171	0.419127	1.53178e-11	4.27017	0.831962	58.5287	2.00352e-14	0.175409	0.141183	0.416516	7.80551e-05	0.324836	0.0590299	0.336416	0.0429997	0.0835228	0.718903	0.240669	0.423626	0.34992	0.0593145	0.435991	0.0012333	0.348466	1.16168e-05
25902	MTHFD1L	9	0.321699	2.98181e-14	0.238726	0.404672	2.2085e-11	9.79519	0.279696	57.7464	2.98181e-14	0.389669	1.66121e-05	0.244984	0.0129831	0.401489	5.77851e-06	0.19389	0.413746	0.0285449	0.865609	0.796917	0.00517757	0.397504	0.202638	0.398328	0.00320448	0.217506	0.0288649
64866	CDCP1	9	0.406129	3.94992e-14	0.300875	0.511383	2.83688e-11	5.03592	0.75373	57.1934	3.94992e-14	0.333246	0.0131056	0.298061	0.0288171	0.53556	4.02688e-06	0.58705	0.0500739	0.876653	0.0466264	1.04971	0.157001	0.238593	0.359372	0.411941	0.0414738	0.369021	0.000351442
3627	CXCL10	9	0.802394	4.70067e-14	0.593817	1.01097	3.18844e-11	11.894	0.155997	56.8512	4.70067e-14	0.93332	0.000898508	0.546953	0.00821849	0.844934	4.93594e-05	1.66155	0.000102371	-0.355374	0.479298	0.954659	0.313351	1.04693	0.0233848	0.851016	0.014888	0.827077	0.00171387
304	ANXA2P2	7	0.481898	4.79677e-14	0.356588	0.607207	3.18844e-11	10.2754	0.113523	56.8114	4.79677e-14	0.457573	0.00711044	0.524751	8.89612e-05	0.558931	1.34507e-05	0.588129	0.0178056	-0.614053	0.0928807	0.751661	0.0416716					0.442958	0.00129533
23157	SEPTIN6	9	0.224313	4.843e-14	0.165974	0.282652	3.18844e-11	8.03931	0.429639	56.7925	4.843e-14	0.265226	0.00022474	0.241083	0.000361571	0.185826	0.000768507	0.61824	0.000616273	0.0665644	0.645549	0.232373	0.304175	0.3309	0.042119	0.186759	0.0968957	0.180169	0.03292
51514	DTL	9	0.597677	6.06085e-14	0.441628	0.753727	3.88238e-11	4.46155	0.813267	56.3515	6.06085e-14	0.670943	0.00195081	0.38939	0.0365957	0.75076	2.19734e-07	0.495772	0.160149	-0.0346374	0.944145	0.653167	0.350657	0.457427	0.295913	0.548358	0.0545767	0.637348	0.00265308
1462	VCAN	9	0.495205	1.02852e-13	0.364701	0.625709	6.41498e-11	12.8009	0.118884	55.3118	1.02852e-13	0.319798	0.0422162	0.533597	0.00174815	0.541428	6.33673e-06	-0.0453623	0.870234	0.582369	0.12303	1.87023	0.000697644	0.433009	0.459912	0.70288	0.00413491	0.497055	0.00511679
6195	RPS6KA1	9	0.344747	1.05805e-13	0.253848	0.435646	6.42997e-11	8.21323	0.412924	55.2561	1.05805e-13	0.286978	0.015313	0.374973	9.95887e-05	0.427384	0.000797183	0.755806	0.000372288	0.108195	0.590653	-0.138996	0.706165	0.216003	0.354698	0.329026	0.0273294	0.322121	0.00172373
990	CDC6	9	0.541432	1.13779e-13	0.398488	0.684375	6.74168e-11	6.96959	0.539918	55.1133	1.13779e-13	0.745588	0.000244708	0.49776	0.0110321	0.466764	0.000164649	0.760403	0.00887859	-0.376161	0.451425	1.08605	0.205281	0.831625	0.0430447	0.397049	0.0738497	0.637633	0.00219383
23452	ANGPTL2	9	0.346635	2.36524e-13	0.253902	0.439368	1.36728e-10	9.50239	0.301701	53.6752	2.36524e-13	0.269508	0.0208725	0.230262	0.0239558	0.397522	4.75849e-05	0.784027	0.000740469	-0.341055	0.381514	0.61234	0.24776	0.450822	0.221973	0.412691	0.0137315	0.379948	0.000401385
4233	MET	9	-0.252134	2.83785e-13	-0.319812	-0.184457	1.60142e-10	3.56182	0.894339	53.3174	2.83785e-13	-0.222369	0.00331356	-0.210895	0.0330396	-0.259852	0.000178546	-0.0303366	0.888772	-0.226496	0.107837	-0.0879792	0.768957	-0.64461	0.0637005	-0.293377	0.00279099	-0.307816	0.000398572
731	C8A	9	-0.201135	2.94826e-13	-0.255161	-0.147108	1.62504e-10	11.5091	0.174485	53.2424	2.94826e-13	-0.131311	0.0736434	-0.199251	0.00190999	-0.244924	3.91461e-06	0.147197	0.26163	-0.293076	0.0494015	-0.10523	0.72863	-0.530503	0.022421	-0.175535	0.0605584	-0.239712	0.000199873
6941	TCF19	7	0.400862	3.60666e-13	0.292785	0.508939	1.91942e-10	2.56465	0.861163	52.8465	3.60666e-13	0.35341	0.0351993	0.463945	0.000254152	0.414601	0.000141252	0.66732	0.0055872					0.173128	0.699001	0.264794	0.12754	0.368132	0.00090275
6812	STXBP1	9	0.299289	3.70493e-13	0.218557	0.380022	1.91942e-10	5.82921	0.666356	52.7937	3.70493e-13	0.24002	0.0156391	0.411417	7.18749e-05	0.280216	0.00064047	0.322102	0.132483	-0.0168281	0.920925	0.272431	0.358336	0.235918	0.313741	0.388794	0.0125569	0.355105	0.000312604
10437	IFI30	9	0.384204	3.79003e-13	0.280522	0.487886	1.91942e-10	16.9647	0.0304786	52.7491	3.79003e-13	0.405472	0.00334525	0.284801	0.00191648	0.454529	0.00121334	1.33936	4.26118e-05	-0.331191	0.323722	0.467848	0.158381	0.136664	0.58015	0.414657	0.00113363	0.457759	0.001613
80833	APOL3	9	0.489468	3.80628e-13	0.357369	0.621568	1.91942e-10	13.0693	0.109487	52.7407	3.80628e-13	0.509663	5.00187e-05	0.48239	0.000133462	0.437278	5.09833e-05	1.12073	8.82674e-06	0.569585	0.0229828	0.658232	0.0327701	0.332862	0.167513	0.546511	0.00299844	0.221623	0.0719957
5372	PMM1	9	-0.284664	3.92271e-13	-0.361533	-0.207795	1.93692e-10	3.81936	0.873043	52.6815	3.92271e-13	-0.356958	0.000136221	-0.293735	0.000575103	-0.221797	0.0715642	-0.32799	0.0591766	-0.116285	0.514754	-0.706642	0.0337268	-0.240594	0.126222	-0.289303	0.00299594	-0.233316	0.0222628
23498	HAAO	9	-0.235964	4.06468e-13	-0.299724	-0.172203	1.95438e-10	12.2725	0.139452	52.6117	4.06468e-13	-0.254544	0.000293411	-0.264926	0.000211733	-0.282963	0.000249074	0.00527544	0.967787	0.0353601	0.840834	-0.972295	0.00636373	-0.381718	0.0349248	-0.291122	0.0165834	-0.170107	0.0346405
63916	ELMO2	9	0.170895	4.123e-13	0.124705	0.217086	1.95438e-10	6.50757	0.590569	52.5837	4.123e-13	0.102992	0.0663459	0.204195	3.669e-05	0.170739	0.000341104	0.150251	0.226403	-0.0253675	0.852619	0.122524	0.635548	0.248019	0.110133	0.129143	0.104329	0.255799	5.49403e-05
5010	CLDN11	9	0.424758	4.33887e-13	0.309843	0.539674	2.01638e-10	9.7352	0.284105	52.4835	4.33887e-13	0.529294	0.000397455	0.314108	0.0170319	0.538507	0.000182422	0.196455	0.471329	0.199861	0.722838	1.14772	0.224178	0.204092	0.282546	0.982837	0.000172371	0.36669	0.0018707
10154	PLXNC1	9	0.312561	4.44371e-13	0.227962	0.397161	2.02539e-10	3.64573	0.88759	52.4366	4.44371e-13	0.355055	0.000338446	0.209581	0.0486508	0.342515	4.65237e-06	0.178415	0.320074	0.268189	0.254839	-0.173318	0.788771	0.544779	0.055502	0.443764	0.0185924	0.278034	0.038099
4046	LSP1	9	0.348667	5.87894e-13	0.253797	0.443537	2.629e-10	3.64992	0.887248	51.887	5.87894e-13	0.299458	0.0164083	0.284003	0.0220683	0.38149	0.0139391	0.649121	0.00598148	0.423756	0.110254	0.263744	0.431903	0.479877	0.089333	0.525067	0.00551881	0.310606	9.31825e-05
30844	EHD4	9	0.29048	6.33325e-13	0.211331	0.369629	2.77971e-10	11.436	0.178198	51.7408	6.33325e-13	0.375342	0.000139624	0.20939	0.00823412	0.367648	6.34293e-05	0.519943	0.002004	-0.290274	0.275585	-0.0990115	0.833658	0.340435	0.0483603	0.158693	0.164904	0.322017	0.000926457
11130	ZWINT	9	0.472781	6.562e-13	0.343872	0.60169	2.82775e-10	7.66765	0.466589	51.6711	6.562e-13	0.52041	0.00541708	0.410896	0.00247395	0.622713	1.09144e-06	0.984458	0.00380751	0.218801	0.534499	0.865853	0.128324	0.605093	0.056542	0.436114	0.0355456	0.318922	0.00173656
57823	SLAMF7	9	0.360765	7.52778e-13	0.262141	0.45939	3.186e-10	10.5863	0.226261	51.4016	7.52778e-13	0.331943	0.00880069	0.257904	0.014739	0.413725	0.000306052	0.522503	0.00926038	-0.383765	0.219833	1.43922	0.0368925	0.466714	0.0609289	0.45744	0.0114001	0.403961	0.000566602
10998	SLC27A5	9	-0.270499	9.92368e-13	-0.34484	-0.196158	4.09691e-10	14.7538	0.0641123	50.8592	9.92368e-13	-0.388676	1.16255e-05	-0.248144	0.00279468	-0.250622	0.0570817	-0.148297	0.211918	0.0114186	0.951056	-1.32382	0.000417571	-0.232853	0.353618	-0.301746	0.00353753	-0.216144	0.0151822
55361	PI4K2A	9	0.220428	1.00258e-12	0.159836	0.28102	4.09691e-10	9.06705	0.336671	50.8391	1.00258e-12	0.210742	0.00172713	0.283194	3.5213e-05	0.178637	0.00604175	0.378865	0.00696732	-0.156797	0.414954	-0.26772	0.499897	0.0770423	0.730371	0.194665	0.0260826	0.298716	0.00164864
7533	YWHAH	9	0.269744	1.09482e-12	0.195469	0.344018	4.39804e-10	13.0052	0.111669	50.6663	1.09482e-12	0.327721	0.00011149	0.176932	0.015158	0.311289	3.05392e-05	0.67679	0.000105346	-0.289339	0.358658	0.41021	0.0784778	0.163561	0.557538	0.266444	0.00537591	0.193864	0.0180181
10157	AASS	9	-0.378891	1.16456e-12	-0.483344	-0.274437	4.60022e-10	11.0009	0.201646	50.5451	1.16456e-12	-0.335327	0.0244042	-0.277051	0.0252697	-0.387804	0.000536708	-1.17962	4.83193e-05	-0.189795	0.389311	-0.673113	0.0600821	-0.324597	0.169682	-0.336573	0.0148888	-0.419695	0.00465587
1894	ECT2	9	0.362324	1.23524e-12	0.262323	0.462324	4.79942e-10	12.5336	0.128938	50.4295	1.23524e-12	0.473769	1.86949e-05	0.27169	0.0668797	0.41822	8.74476e-07	0.531394	0.0293378	-0.240706	0.442058	1.06741	0.0707808	0.790429	0.118952	-0.137022	0.586031	0.287751	0.00993022
152926	PPM1K	9	-0.320107	1.36437e-12	-0.408628	-0.231587	5.21564e-10	3.44037	0.903768	50.2344	1.36437e-12	-0.211431	0.0741555	-0.397786	0.000127711	-0.257895	0.0022375	-0.333663	0.134006	-0.446819	0.0207329	-0.22587	0.488501	-0.271132	0.163899	-0.470081	0.00535345	-0.355227	0.0058046
144193	AMDHD1	9	-0.359848	1.5012e-12	-0.459545	-0.260152	5.64759e-10	1.01729	0.998137	50.0468	1.5012e-12	-0.331749	0.0148856	-0.289725	0.0159926	-0.412306	0.000194488	-0.334615	0.0630117	-0.280481	0.28335	-0.418462	0.22801	-0.297166	0.207622	-0.407008	0.0206387	-0.399941	0.00082654
1786	DNMT1	9	0.219625	1.58952e-12	0.158709	0.28054	5.88643e-10	6.46673	0.595101	49.9347	1.58952e-12	0.197654	0.000325126	0.316663	0.000410995	0.234995	0.00047216	-0.111445	0.486153	0.247667	0.112882	0.303792	0.214609	0.318207	0.372632	0.141469	0.244597	0.260962	0.00157116
10537	UBD	8	0.953337	1.68983e-12	0.688599	1.21807	6.16164e-10	14.7275	0.0396562	49.8146	1.68983e-12	1.22952	5.68719e-05	0.54232	0.0121827	1.16081	2.08363e-08	1.15263	0.00371613	-0.103246	0.863917	2.11292	0.000905693			1.12389	6.01525e-05	0.713401	0.000108755
2639	GCDH	9	-0.312543	1.8637e-12	-0.399503	-0.225583	6.69266e-10	11.2872	0.185951	49.6224	1.8637e-12	-0.29104	0.0145806	-0.299208	0.000641209	-0.32197	0.00887516	-0.161637	0.310712	0.00250673	0.990564	-1.05444	0.000844193	-0.553754	0.0212396	-0.237717	0.0577322	-0.404613	0.000353114
200634	KRTCAP3	9	-0.334304	1.98866e-12	-0.427439	-0.24117	7.03479e-10	7.47596	0.486255	49.4951	1.98866e-12	-0.28055	0.0108286	-0.429462	0.00133402	-0.286187	0.000812955	-0.487751	0.0459854	-0.295048	0.418323	-1.72027	0.0243935	-0.429669	0.0712242	-0.6259	0.00327468	-0.258728	0.0126836
23075	SWAP70	9	0.219095	2.14055e-12	0.157968	0.280222	7.46075e-10	14.8474	0.0621813	49.3507	2.14055e-12	0.193017	0.00087666	0.18053	0.091708	0.27189	1.45672e-05	0.38985	0.0150354	-0.31056	0.237518	0.957162	0.000523015	0.143674	0.448916	0.178803	0.0963064	0.177793	0.0191857
107080644		7	-0.573369	2.17546e-12	-0.733389	-0.413348	7.47255e-10	2.26079	0.89422	49.319	2.17546e-12	-0.474475	0.0276133	-0.540423	0.000103115	-0.563853	0.000462711	-0.526682	0.0399388	-0.632167	0.0621538	-0.91919	0.0336048	-1.05901	0.0153341
822	CAPG	9	0.585827	2.30545e-12	0.422141	0.749514	7.80593e-10	12.4904	0.130627	49.2051	2.30545e-12	0.824365	2.69589e-05	0.557747	3.71242e-05	0.665157	0.000284548	0.63484	0.0594942	-0.257104	0.547774	0.930497	0.142331	0.942427	0.0140808	0.773777	0.000148507	0.377793	6.55082e-05
10560	SLC19A2	9	-0.318783	2.53454e-12	-0.408023	-0.229543	8.46071e-10	12.9344	0.114127	49.0193	2.53454e-12	-0.274434	0.000602164	-0.403609	0.00162069	-0.262232	0.00188894	-0.743129	0.000103193	0.118095	0.518673	-0.363419	0.124247	-0.468933	0.0477738	-0.366531	0.00929712	-0.347814	0.00774424
30817	ADGRE2	9	0.344839	2.57142e-12	0.248277	0.441401	8.4646e-10	5.03618	0.753702	48.991	2.57142e-12	0.376457	0.000108366	0.386071	0.00896908	0.331388	0.000264944	0.191152	0.279367	0.191891	0.521002	-0.627504	0.243797	0.500444	0.01856	0.358778	0.135891	0.398521	0.0138872
6039	RNASE6	9	0.403114	2.6825e-12	0.290138	0.51609	8.70932e-10	7.18752	0.516543	48.908	2.6825e-12	0.321601	0.0283135	0.324001	0.00803309	0.334743	0.0105649	0.880962	0.000967332	0.089547	0.8359	1.02687	0.163834	0.156452	0.701671	0.373659	0.0357102	0.533765	2.83126e-05
645382	PRAMEF33	7	1.02391	2.86358e-12	0.736572	1.31124	9.15374e-10	3.5285	0.740175	48.7799	2.86358e-12	1.04669	0.0146538	1.282	7.68347e-06	1.0314	3.43233e-05	0.693151	0.331507	-0.359108	0.695872	0.791084	0.370977			0.87097	0.0237291
3909	LAMA3	9	0.39513	2.89663e-12	0.284221	0.50604	9.15374e-10	5.41167	0.712805	48.7574	2.89663e-12	0.494076	0.00717765	0.558271	5.25538e-05	0.32888	0.00116996	0.281171	0.342125	0.246595	0.448258	0.541935	0.418906	0.935256	0.0273912	0.490331	0.0155294	0.282078	0.0159083
2212	FCGR2A	9	0.401109	3.80285e-12	0.2879	0.514318	1.18594e-09	10.6808	0.220448	48.2236	3.80285e-12	0.427481	0.00166447	0.27061	0.0343816	0.416303	0.000640632	0.347496	0.109057	-0.102179	0.701153	1.05034	0.00503078	0.138621	0.655401	0.562128	0.001397	0.62183	0.00181683
84886	C1orf198	9	0.304784	4.10999e-12	0.218626	0.390943	1.26508e-09	7.24511	0.510433	48.0713	4.10999e-12	0.253522	0.0592099	0.277723	0.000446071	0.339868	0.00311438	-0.0075796	0.962909	0.0331144	0.912028	0.599982	0.18553	0.50196	0.0824777	0.440633	0.000348914	0.369769	0.000811898
54996	MTARC2	9	-0.195406	4.59015e-12	-0.250769	-0.140042	1.39476e-09	9.75375	0.282737	47.8547	4.59015e-12	-0.141955	0.019791	-0.275492	1.90143e-06	-0.155924	0.00179657	-0.152998	0.143484	-0.0684551	0.596214	-0.532375	0.0188833	-0.254915	0.0702374	-0.0983685	0.251349	-0.264403	1.036e-05
9588	PRDX6	9	-0.193881	4.68631e-12	-0.248836	-0.138926	1.40595e-09	6.11871	0.633936	47.814	4.68631e-12	-0.168641	0.00571511	-0.182375	0.00114163	-0.214286	0.000296499	0.000185501	0.999088	-0.368773	0.0242311	-0.630423	0.0298863	-0.298789	0.0177361	-0.185651	0.149647	-0.155352	0.0466764
130399	ACVR1C	9	-0.336279	5.46173e-12	-0.431897	-0.240661	1.61524e-09	5.91462	0.656796	47.5138	5.46173e-12	-0.228014	0.0566872	-0.288338	0.0317929	-0.345104	0.000461977	-0.00631976	0.974706	-0.284973	0.377166	-0.544523	0.456055	-0.322104	0.302559	-0.499402	0.00673885	-0.448115	7.39352e-06
1837	DTNA	9	0.92454	5.52832e-12	0.661591	1.18749	1.61524e-09	15.0719	0.0577627	47.4901	5.52832e-12	0.644513	0.0174989	1.42937	4.76939e-10	0.967634	9.07744e-09	0.281874	0.406689	0.822448	0.106703	1.3466	0.0581279	1.87475	0.00208541	0.969333	0.00150379	0.675715	0.000284031
3958	LGALS3	9	0.45	5.58835e-12	0.321986	0.578013	1.61524e-09	18.1004	0.0204859	47.4689	5.58835e-12	0.413525	0.00503527	0.306015	0.0151519	0.62625	6.13796e-06	0.700674	0.00952351	-0.101418	0.791185	1.87293	6.28775e-05	0.438467	0.0965713	0.443488	0.0143951	0.345977	0.000298421
2892	GRIA3	9	0.293642	5.66387e-12	0.210085	0.377199	1.61734e-09	4.88293	0.770012	47.4426	5.66387e-12	0.398959	0.000596991	0.201129	0.0262856	0.328273	2.03779e-05	0.442206	0.0253218	0.486237	0.058524	0.00800895	0.98232	0.188591	0.470872	0.316436	0.0370518	0.179336	0.147086
2042	EPHA3	9	0.459681	6.34032e-12	0.328571	0.590791	1.78895e-09	9.74001	0.28375	47.2214	6.34032e-12	0.481949	0.00679471	0.238186	0.186971	0.455661	0.00064927	0.37003	0.231925	0.125886	0.687898	1.11855	0.0019841	0.67967	0.0621341	0.903706	0.000743045	0.40036	0.00444253
137872	ADHFE1	9	-0.220379	6.9641e-12	-0.283359	-0.1574	1.94184e-09	11.5818	0.17086	47.0375	6.9641e-12	-0.256958	0.00011609	-0.19967	0.00449786	-0.247917	0.000222966	-0.446109	0.0109354	0.0613943	0.637011	-0.518816	0.0680919	-0.181512	0.374771	-0.0678179	0.485146	-0.3204	0.0009095
10635	RAD51AP1	9	0.422095	7.30439e-12	0.30135	0.54284	2.01304e-09	11.0771	0.197369	46.944	7.30439e-12	0.528673	9.18417e-05	0.170437	0.258213	0.444253	6.79165e-05	0.448118	0.0745583	-0.349774	0.425588	0.324701	0.620848	1.03314	0.00076018	0.396578	0.369007	0.410933	0.00229078
10184	LHFPL2	9	0.288543	8.46767e-12	0.205747	0.37134	2.29428e-09	3.60788	0.890658	46.6544	8.46767e-12	0.250174	0.00172214	0.22863	0.0634028	0.381353	1.68794e-05	0.465493	0.0372939	0.266367	0.480382	-0.204375	0.75774	0.0936195	0.737012	0.18745	0.278132	0.297451	0.00141799
7045	TGFBI	9	0.261887	8.5185e-12	0.18673	0.337044	2.29428e-09	5.2138	0.7345	46.6427	8.5185e-12	0.220014	0.0189389	0.24792	0.0012768	0.27155	0.00178481	0.362694	0.0155687	0.0166908	0.935998	0.195165	0.418806	0.547399	0.00207992	0.28671	0.0182774	0.209847	0.0810142
5502	PPP1R1A	9	-0.346297	9.28462e-12	-0.445859	-0.246735	2.47253e-09	7.54672	0.47895	46.4739	9.28462e-12	-0.373557	0.00229724	-0.42451	0.000903862	-0.346804	0.000513267	0.377641	0.192151	-0.464236	0.062749	-0.635051	0.163711	-0.458411	0.0551153	-0.331119	0.0382453	-0.298358	0.0190995
29089	UBE2T	9	0.40432	1.01103e-11	0.287867	0.520773	2.66249e-09	11.7592	0.162277	46.307	1.01103e-11	0.371711	0.0623675	0.389675	0.00278404	0.548358	4.12185e-05	0.896702	0.00350405	-0.0285818	0.953245	1.52435	0.0424488	0.374599	0.226622	-0.271891	0.388685	0.350618	0.0005672
64782	AEN	9	0.337178	1.03317e-11	0.240019	0.434337	2.69089e-09	5.55236	0.697232	46.2645	1.03317e-11	0.439505	0.000951221	0.398621	0.000186427	0.400212	0.00202686	0.0927919	0.566459	-0.00930183	0.976944	-0.177241	0.745548	0.226804	0.458422	0.316123	0.026019	0.343978	0.00183995
56833	SLAMF8	9	0.393945	1.10637e-11	0.280263	0.507626	2.85021e-09	3.74924	0.87901	46.1304	1.10637e-11	0.397233	0.00596463	0.248295	0.0535328	0.51227	0.000160763	0.449659	0.0277819	-0.0889826	0.835372	0.348835	0.611393	0.560881	0.0664985	0.384438	0.0719128	0.419628	0.000838306
55314	TMEM144	9	0.320861	1.14788e-11	0.228197	0.413525	2.92537e-09	7.57153	0.476401	46.0583	1.14788e-11	0.282301	0.0132952	0.421405	0.00219956	0.3473	0.00016052	0.436528	0.0205207	0.00280489	0.993625	0.9682	0.0737689	0.0980861	0.738722	-0.0165198	0.925871	0.359302	0.000265279
29127	RACGAP1	9	0.231054	1.3833e-11	0.16406	0.298049	3.48782e-09	7.98898	0.434547	45.6928	1.3833e-11	0.294216	0.00267193	0.230233	0.00384421	0.253913	0.000108527	0.565235	0.0019264	0.226752	0.441975	0.573147	0.392712	0.386884	0.114787	-0.0634053	0.781691	0.15279	0.0138007
3561	IL2RG	9	0.330362	1.429e-11	0.234506	0.426217	3.56513e-09	4.23056	0.835745	45.6291	1.429e-11	0.319594	0.00614606	0.222789	0.0309855	0.43114	0.000198988	0.445097	0.00443938	0.0868221	0.777983	0.343054	0.269548	0.0723638	0.77667	0.384704	0.0430638	0.373865	0.00292059
1284	COL4A2	9	0.337819	1.55083e-11	0.239627	0.43601	3.82876e-09	7.35382	0.498984	45.4689	1.55083e-11	0.288253	0.00356702	0.318073	0.0140089	0.453907	0.00200293	0.496056	0.0789902	0.0161307	0.935747	0.714071	0.0542446	0.321883	0.483447	0.64462	0.00138971	0.304522	0.00175445
29763	PACSIN3	9	-0.449551	1.75041e-11	-0.580561	-0.318541	4.27697e-09	15.1314	0.0566395	45.2318	1.75041e-11	-0.55466	0.000414232	-0.446013	0.000174225	-0.480693	0.00207178	-0.66565	0.000309372	0.238906	0.446809	-1.33963	0.00136501	-0.563649	0.0818632	-0.451029	0.00672241	-0.249061	0.023169
4644	MYO5A	9	0.283711	1.92556e-11	0.200859	0.366562	4.61512e-09	12.7694	0.120032	45.045	1.92556e-11	0.205189	0.0330916	0.335201	0.00151216	0.373318	1.93397e-06	0.122708	0.530238	0.0152638	0.9249	1.08252	0.00234396	-0.0192286	0.934514	0.266287	0.069885	0.312873	0.00284697
4323	MMP14	9	0.267564	1.93278e-11	0.189421	0.345706	4.61512e-09	5.07616	0.749406	45.0377	1.93278e-11	0.199166	0.0200359	0.3953	6.27629e-05	0.309695	0.00564386	0.14764	0.472331	0.243092	0.216449	0.187355	0.727675	0.0481134	0.854243	0.430097	0.00476986	0.225274	0.00215328
4318	MMP9	9	0.749549	1.94723e-11	0.530607	0.968492	4.61512e-09	16.1394	0.0404275	45.0231	1.94723e-11	1.03672	1.85863e-05	0.631556	0.00326013	0.802523	0.000397003	-0.165592	0.718723	0.22739	0.696507	-0.789522	0.342947	1.92401	0.00150539	1.306	0.00195613	0.642429	0.00111738
6533	SLC6A6	9	0.323568	2.16424e-11	0.228836	0.4183	5.07868e-09	4.48435	0.810997	44.8162	2.16424e-11	0.236683	0.011888	0.358115	0.00675681	0.333323	0.000742815	0.443847	0.0685791	0.806581	0.00395249	0.113103	0.780259	0.354027	0.490226	0.324336	0.0836697	0.320851	0.00424846
10257	ABCC4	9	0.369724	2.63607e-11	0.261009	0.478438	6.12524e-09	8.81875	0.357816	44.4301	2.63607e-11	0.398397	0.0141951	0.523585	0.00117921	0.374413	0.000568704	0.393031	0.0941671	-0.238619	0.393468	0.237718	0.477711	1.11033	0.0131026	0.389392	0.0245621	0.324906	0.00384368
113791	PIK3IP1	9	0.308145	2.89119e-11	0.217352	0.398937	6.65283e-09	5.11366	0.745362	44.2492	2.89119e-11	0.198934	0.0744903	0.237784	0.0325688	0.398501	0.000105692	0.551374	0.00152904	0.328542	0.288933	-0.233062	0.728602	0.179332	0.62423	0.347075	0.0255495	0.282342	0.00363044
55568	GALNT10	9	0.178368	3.61815e-11	0.125551	0.231186	8.24555e-09	3.60806	0.890643	43.8102	3.61815e-11	0.149664	0.00774629	0.218762	0.000359869	0.173359	0.00112024	0.191393	0.189206	0.177548	0.395583	-0.223356	0.718583	0.395366	0.017276	0.0914686	0.368469	0.181214	0.00909646
55331	ACER3	9	0.238051	4.03276e-11	0.167389	0.308714	9.1029e-09	23.9187	0.00236485	43.5979	4.03276e-11	0.260629	0.000842528	0.176845	0.0688665	0.238199	0.000242567	0.325145	0.0120628	-0.249444	0.303162	1.66485	5.14796e-05	0.521561	0.137433	0.0252069	0.829828	0.341726	0.00281522
100133941	CD24	8	0.575422	4.20202e-11	0.404459	0.746385	9.32436e-09	2.74848	0.907254	43.5174	4.20202e-11	0.597705	0.0282119	0.56878	0.00138388	0.618715	5.83855e-05	0.57194	0.123877	-0.0309373	0.956206	0.273719	0.630071	1.07634	0.0226661			0.511038	0.0141547
55332	DRAM1	9	0.253447	4.2468e-11	0.178127	0.328766	9.32436e-09	16.6136	0.0343943	43.4967	4.2468e-11	0.293336	0.000175626	0.169407	0.0127005	0.284467	0.000150148	0.660164	0.000299974	-0.381786	0.20313	1.19146	0.0138664	0.299238	0.197425	0.121521	0.394421	0.24486	0.0172219
8458	TTF2	9	0.189337	4.2489e-11	0.133069	0.245605	9.32436e-09	5.74171	0.676138	43.4957	4.2489e-11	0.153662	0.0113502	0.237042	0.000520625	0.22179	1.13431e-05	-0.0270268	0.897576	0.262575	0.143356	0.660323	0.0799629	0.190255	0.24016	0.00758454	0.96042	0.143627	0.0670255
51284	TLR7	9	0.407504	4.66283e-11	0.286147	0.528862	1.01389e-08	9.27773	0.319411	43.3138	4.66283e-11	0.509957	0.00014204	0.392092	0.00509185	0.488639	0.000158934	0.967343	0.00344977	-0.200705	0.594754	0.516793	0.484768	0.623603	0.0512729	0.239214	0.454725	0.267248	0.00904179
56950	SMYD2	9	0.164849	4.77635e-11	0.115729	0.213969	1.02913e-08	8.13923	0.41999	43.2667	4.77635e-11	0.126681	0.0538587	0.197713	0.000112808	0.19948	2.14715e-05	0.337458	0.0109004	-0.0505594	0.689635	0.169937	0.463607	0.18062	0.362594	0.170934	0.0329149	0.0498468	0.515707
330	BIRC3	9	0.387586	4.99916e-11	0.271978	0.503193	1.06743e-08	8.87912	0.352596	43.1775	4.99916e-11	0.464329	0.00118208	0.157457	0.273844	0.494789	9.73943e-06	0.1719	0.404836	0.156985	0.571322	1.00764	0.0151815	0.595023	0.0370756	0.463475	0.00344996	0.302293	0.0719155
143941	TTC36	9	-0.269581	5.5153e-11	-0.350171	-0.188992	1.16713e-08	2.67044	0.953309	42.9853	5.5153e-11	-0.248755	0.00133558	-0.3026	0.000284286	-0.199714	0.0451718	-0.117424	0.662562	-0.216605	0.283058	-0.644596	0.0826997	-0.24997	0.308868	-0.293089	0.0474501	-0.362523	0.00534681
9688	NUP93	9	0.175272	5.62391e-11	0.122852	0.227691	1.17958e-08	2.61219	0.956294	42.9471	5.62391e-11	0.13151	0.0184994	0.204677	0.000378765	0.177079	0.000977505	0.173387	0.0881895	-0.0947424	0.736075	-0.193932	0.724861	0.274097	0.241796	0.193556	0.0515165	0.207084	0.00677132
219699	UNC5B	9	0.301912	5.76314e-11	0.211567	0.392257	1.19818e-08	10.8552	0.210039	42.8993	5.76314e-11	0.240937	0.0270717	0.331107	0.00517942	0.243397	0.0426689	0.276099	0.15155	0.566529	0.0503264	-0.531488	0.428399	0.122941	0.692257	0.787889	3.00993e-05	0.259784	0.00121351
81704	DOCK8	9	0.287198	5.95987e-11	0.201191	0.373206	1.2283e-08	3.46198	0.90212	42.8336	5.95987e-11	0.19493	0.0423734	0.334794	0.0168312	0.340408	4.50896e-05	0.464244	0.0465917	0.257808	0.0836473	0.511365	0.0481709	0.182949	0.355083	0.195706	0.19929	0.297677	0.0187185
3781	KCNN2	9	-0.300172	6.18421e-11	-0.390141	-0.210203	1.25628e-08	8.81126	0.358467	42.7613	6.18421e-11	-0.112594	0.343801	-0.30172	0.00113965	-0.371459	6.34932e-05	0.280219	0.38546	-0.647856	0.0109905	-0.659855	0.221163	-0.338547	0.092959	-0.379648	0.0168153	-0.28303	0.0168258
22856	CHSY1	9	0.17033	6.20164e-11	0.119275	0.221386	1.25628e-08	12.7874	0.119378	42.7558	6.20164e-11	0.195667	0.000189788	-0.0160054	0.855121	0.173064	5.78946e-05	0.252924	0.0475532	0.00542998	0.979167	0.993991	0.00363078	0.22771	0.367263	0.112599	0.244685	0.221959	0.00439568
55917	CTTNBP2NL	9	0.20152	6.33913e-11	0.141085	0.261954	1.27325e-08	15.1018	0.0571956	42.7129	6.33913e-11	0.20464	7.72148e-05	0.0272492	0.837914	0.181099	0.00143546	0.318981	0.0955668	0.173102	0.365744	1.10176	0.000335727	-0.090285	0.615028	0.287837	0.0159216	0.241464	0.0149238
10019	SH2B3	9	0.222912	6.48094e-11	0.156028	0.289796	1.2908e-08	10.917	0.206448	42.6697	6.48094e-11	0.268882	0.00174261	0.182739	0.0243066	0.251897	0.000130185	0.359194	0.0139382	0.37302	0.035248	-0.588991	0.119661	-0.17112	0.602292	0.0398851	0.723784	0.251339	0.00244992
23258	DENND5A	9	0.137323	6.61327e-11	0.0961006	0.178545	1.30618e-08	8.58617	0.378399	42.6301	6.61327e-11	0.11257	0.00405914	0.189918	0.000462851	0.126305	0.00263772	0.379049	0.00389026	0.13951	0.176752	-0.0530871	0.830272	-0.0143492	0.919321	0.0413587	0.615503	0.183439	0.00195389
10385	BTN2A2	9	0.187933	6.93168e-11	0.131458	0.244409	1.35775e-08	5.61529	0.690236	42.5382	6.93168e-11	0.206088	0.00464795	0.160427	0.00306673	0.247803	0.000169466	0.333655	0.0241209	0.0232247	0.921664	0.164088	0.702805	-0.104934	0.583739	0.259484	0.0265021	0.149301	0.0179671
54825	CDHR2	9	0.492924	7.12717e-11	0.3447	0.641147	1.3846e-08	7.30289	0.504334	42.4838	7.12717e-11	0.26284	0.180783	0.567737	0.000226062	0.545893	0.00218203	0.936186	0.00606186	0.137118	0.687428	-0.529773	0.417473	0.68038	0.0274935	0.539433	0.0135874	0.460086	0.0316405
2150	F2RL1	9	0.408968	8.39212e-11	0.285525	0.532411	1.61709e-08	2.63752	0.95501	42.1642	8.39212e-11	0.58882	0.00132975	0.421317	0.0079663	0.380489	0.000825567	0.393682	0.0751098	0.155345	0.710318	0.903055	0.112449	0.234937	0.538945	0.432014	0.0295567	0.332193	0.035663
4175	MCM6	9	0.318183	8.4723e-11	0.222121	0.414244	1.61937e-08	8.28539	0.406101	42.1456	8.4723e-11	0.271814	0.0352473	0.295551	0.021055	0.289645	0.000501809	0.74113	0.000832879	-0.105269	0.667151	0.638911	0.040354	0.34553	0.265058	0.343589	0.0170873	0.353476	0.0295361
55374	TMCO6	9	-0.212068	9.95465e-11	-0.276334	-0.147803	1.88748e-08	5.15569	0.740814	41.8303	9.95465e-11	-0.177774	0.00491134	-0.269987	0.00012502	-0.188287	0.0300455	-0.0800307	0.672353	-0.0124788	0.948276	-0.665823	0.0332821	-0.233479	0.179183	-0.277936	0.0108681	-0.19702	0.017497
79145	CHCHD7	9	-0.160154	1.01665e-10	-0.208711	-0.111597	1.91234e-08	5.49712	0.703359	41.7892	1.01665e-10	-0.156728	0.000983354	-0.20319	4.48787e-05	-0.127573	0.0312517	0.125171	0.461512	-0.394001	0.0940924	-0.155029	0.76788	-0.253962	0.232194	-0.193653	0.0187375	-0.121652	0.065273
5167	ENPP1	9	-0.195064	1.08506e-10	-0.254296	-0.135832	2.02497e-08	6.82025	0.556145	41.6618	1.08506e-10	-0.0823417	0.202586	-0.170905	0.0131767	-0.172498	0.0055002	-0.266283	0.0764848	-0.335306	0.0116892	-0.000199178	0.999536	-0.313173	0.0546355	-0.260647	0.00310519	-0.25811	0.000324818
55179	FAIM	9	0.244424	1.24705e-10	0.16996	0.318888	2.2912e-08	6.48419	0.593162	41.3898	1.24705e-10	0.315997	0.00152027	0.190568	0.0106445	0.236255	0.00315721	0.21094	0.283376	-0.273286	0.441151	1.04067	0.0792762	0.28803	0.186516	0.40329	0.00349096	0.219756	0.0111075
319	APOF	9	-0.380007	1.262e-10	-0.495808	-0.264205	2.30083e-08	14.2997	0.0742802	41.3665	1.262e-10	-0.409879	0.00234156	-0.411176	4.30514e-05	-0.510782	2.43375e-09	0.165688	0.445327	-0.0503909	0.815928	-0.0833726	0.778662	-0.986031	0.0307256	-0.511616	0.00248004	-0.382377	0.00154402
3655	ITGA6	9	0.288574	1.36057e-10	0.200478	0.376669	2.4616e-08	14.3108	0.0740167	41.2195	1.36057e-10	0.298515	0.0122928	0.285068	0.00607227	0.300435	0.00037044	0.908044	0.00026187	-0.0827301	0.67952	0.837209	0.00659066	0.239317	0.494918	0.206829	0.0963944	0.214149	0.0984684
23410	SIRT3	9	-0.138423	1.37611e-10	-0.180692	-0.0961539	2.47085e-08	11.2676	0.186994	41.1973	1.37611e-10	-0.175673	5.56655e-06	-0.117889	0.0596643	-0.0996028	0.0493865	-0.233563	0.0138704	0.0552545	0.738686	-1.00129	0.0069082	-0.218033	0.0908417	-0.0817034	0.245888	-0.101252	0.0673569
64093	SMOC1	9	-0.240637	1.40176e-10	-0.31415	-0.167123	2.49797e-08	9.57063	0.296464	41.1612	1.40176e-10	-0.324918	0.001091	-0.0982911	0.216756	-0.197319	0.00498969	-0.338895	0.0179009	-0.434978	0.0201869	-0.70512	0.0119267	-0.387127	0.0230859	-0.205381	0.0509453	-0.241974	0.00767611
57103	TIGAR	9	0.375617	1.41989e-10	0.260833	0.490401	2.5114e-08	3.64995	0.887245	41.1361	1.41989e-10	0.457994	0.00179806	0.374185	0.0049799	0.337863	0.00233842	0.464462	0.0133483	-0.380556	0.391732	0.150813	0.830321	0.39318	0.156766	0.398274	0.0909607	0.381402	0.0220675
5328	PLAU	9	0.351824	1.48903e-10	0.244189	0.459459	2.61419e-08	6.33708	0.609529	41.0432	1.48903e-10	0.385056	0.0104597	0.252278	0.0234581	0.559287	6.10294e-06	0.139139	0.443407	0.295956	0.460478	0.246042	0.683607	0.4993	0.161618	0.481068	0.00780609	0.295075	0.00119228
5993	RFX5	9	0.271111	1.50863e-10	0.188143	0.354079	2.62911e-08	11.9486	0.15351	41.0176	1.50863e-10	0.293622	0.000201501	0.299348	2.40841e-05	0.319875	1.99903e-05	0.596823	5.89051e-05	0.182919	0.416163	-0.191017	0.607535	0.20184	0.421611	0.213678	0.0553155	0.13308	0.0574129
79794	SPRING1	9	0.211369	1.58657e-10	0.146606	0.276132	2.74175e-08	13.3557	0.100183	40.9192	1.58657e-10	0.192329	0.00903905	0.227044	0.00587294	0.22267	0.000290069	0.888371	0.000148373	-0.168795	0.578813	-0.424953	0.407389	0.118813	0.6043	0.114615	0.289699	0.215009	0.00606579
26136	TES	9	0.264294	1.5964e-10	0.183303	0.345285	2.74175e-08	15.7532	0.046052	40.9071	1.5964e-10	0.379768	0.000180414	0.172845	0.108541	0.236672	0.0017976	0.260703	0.050293	-0.558796	0.103009	1.20501	0.00195213	0.500768	0.0208602	0.196534	0.195642	0.24886	0.0270509
719	C3AR1	9	0.403619	1.74188e-10	0.279675	0.527564	2.9701e-08	8.1258	0.421279	40.7367	1.74188e-10	0.305577	0.0280986	0.308819	0.0524118	0.418175	0.00122799	0.812928	0.000695993	0.324249	0.215486	0.774238	0.0466687	-0.269921	0.505232	0.37935	0.0507603	0.543077	0.00716675
2237	FEN1	9	0.237035	1.84356e-10	0.164146	0.309923	3.12101e-08	19.5519	0.0121711	40.6258	1.84356e-10	0.304069	0.000978813	0.206831	0.00886063	0.170731	0.0289414	0.814238	0.000106251	-0.930894	0.0167565	0.133322	0.861281	0.0193787	0.94712	0.267286	0.00688262	0.237242	0.00906632
80727	TTYH3	9	0.347544	1.89379e-10	0.240604	0.454483	3.18331e-08	5.43954	0.709729	40.5733	1.89379e-10	0.334183	0.0035412	0.353138	0.00629434	0.454334	0.00985054	0.300262	0.129933	0.546892	0.0384289	-0.118235	0.771109	-0.00158057	0.996046	0.192542	0.202037	0.471298	0.000221726
285189	PLGLA	8	-0.197233	1.9321e-10	-0.257951	-0.136515	3.22483e-08	7.2053	0.407822	40.5341	1.9321e-10	-0.225662	0.00272918	-0.195866	0.00880209	-0.261818	0.000169097	0.108314	0.462373	-0.133324	0.390029	-0.187096	0.454695	-0.698475	0.0661531			-0.180583	0.00092447
83862	TMEM120A	9	-0.208904	2.0823e-10	-0.273331	-0.144476	3.4285e-08	11.4015	0.179972	40.3879	2.0823e-10	-0.244625	0.00030664	-0.198856	0.0018475	-0.242317	0.0153935	0.2417	0.158999	-0.102067	0.603213	-0.730531	0.0190917	-0.0611511	0.73394	-0.268286	0.00499708	-0.213932	0.0158568
9094	UNC119	9	0.284079	2.08305e-10	0.196466	0.371691	3.4285e-08	9.59958	0.294262	40.3872	2.08305e-10	0.32272	0.00380011	0.237511	0.00271261	0.349345	0.0204763	0.701446	0.000151796	0.652082	0.0456156	0.179657	0.617545	0.1614	0.481172	0.289812	0.0165289	0.179482	0.0257839
9764	KIAA0513	9	0.196449	2.13394e-10	0.135827	0.257071	3.48804e-08	6.66987	0.572633	40.34	2.13394e-10	0.170515	0.00382055	0.311583	6.59899e-05	0.223275	0.00844066	0.222926	0.074858	0.0998784	0.7292	0.408791	0.319605	-0.156689	0.409183	0.134559	0.171922	0.188229	0.00527055
84002	B3GNT5	9	0.470214	2.46099e-10	0.324608	0.61582	3.99506e-08	5.06969	0.750103	40.0614	2.46099e-10	0.456852	0.0381978	0.399579	0.0335098	0.548019	4.1906e-05	-0.0706901	0.819432	0.570308	0.231164	1.10628	0.0751627	0.585609	0.00970184	0.586355	0.103552	0.393069	0.0372295
6850	SYK	9	0.268246	2.50338e-10	0.185146	0.351345	4.02168e-08	8.69	0.369118	40.0281	2.50338e-10	0.246067	0.00784704	0.207805	0.0821325	0.38791	3.73944e-05	0.466771	0.00870909	0.13922	0.5227	1.06213	0.0639054	0.193799	0.425421	0.0182616	0.897188	0.266837	0.0031757
389524	GTF2IRD2B	9	-0.143914	2.51132e-10	-0.1885	-0.0993274	4.02168e-08	9.74055	0.28371	40.0219	2.51132e-10	-0.149453	0.00162696	-0.117166	0.0393051	-0.12867	0.0021394	-0.423884	0.00187416	0.0279365	0.82638	-0.492651	0.0672079	-0.236613	0.0309715	-0.0903649	0.221828	-0.177918	0.0179037
4283	CXCL9	9	0.701266	2.60299e-10	0.483814	0.918717	4.12091e-08	15.1951	0.0554606	39.9519	2.60299e-10	0.92213	0.00028734	0.477079	0.0116565	0.826334	7.78665e-05	1.18169	0.00345505	-0.886511	0.104161	0.632902	0.459633	1.31393	0.00174764	0.509049	0.143285	0.671493	0.00126669
93974	ATP5IF1	9	-0.165025	2.60806e-10	-0.216199	-0.113851	4.12091e-08	9.82395	0.277601	39.9481	2.60806e-10	-0.120431	0.0108865	-0.19783	0.00303736	-0.185275	0.000174429	0.196074	0.326239	-0.431581	0.00126235	-0.239363	0.418594	-0.0664493	0.693392	-0.0843587	0.4381	-0.211937	0.0111248
220441	RNF152	9	-0.407577	2.74475e-10	-0.534124	-0.281029	4.30816e-08	13.8635	0.0853931	39.8483	2.74475e-10	-0.342664	0.0265038	-0.513739	0.000300902	-0.36329	0.00413572	-0.862909	0.00271883	0.220069	0.508272	-1.46905	0.00215688	-0.441222	0.313574	-0.148578	0.472936	-0.431747	0.0206342
29119	CTNNA3	9	-0.433244	2.90002e-10	-0.567942	-0.298546	4.52194e-08	4.46943	0.812484	39.7408	2.90002e-10	-0.281434	0.16116	-0.556413	0.000806669	-0.454931	0.000705778	-0.487385	0.0991958	-0.198465	0.480953	-1.19915	0.144692	-1.15212	0.0646971	-0.506783	0.0357977	-0.349587	0.0162085
54	ACP5	9	0.340971	2.97943e-10	0.23489	0.447051	4.61539e-08	12.4398	0.132634	39.688	2.97943e-10	0.294759	0.0263102	0.298989	0.00138227	0.406155	0.044188	1.035	0.000121993	-0.191806	0.461864	0.229434	0.477132	0.300235	0.225617	0.441411	0.0127229	0.367453	0.00686664
55033	FKBP14	9	0.192032	3.29723e-10	0.132139	0.251926	5.04682e-08	8.16139	0.417867	39.4901	3.29723e-10	0.187264	0.00201961	0.270503	0.000269593	0.148936	0.00694827	0.400848	0.0172439	-0.413966	0.206623	0.29838	0.648166	0.33873	0.0233749	0.166041	0.122202	0.127598	0.229642
118472	ZNF511	9	-0.208946	3.30052e-10	-0.274117	-0.143776	5.04682e-08	9.95111	0.268474	39.4882	3.30052e-10	-0.254361	0.00010846	-0.271191	0.000916635	-0.184433	0.0628194	0.211819	0.307035	-0.110071	0.654498	-0.876612	0.00941	-0.190447	0.351096	-0.164031	0.0417329	-0.17305	0.0242589
5345	SERPINF2	9	-0.187243	3.40502e-10	-0.245689	-0.128797	5.17323e-08	12.3487	0.136309	39.4273	3.40502e-10	-0.223334	0.00111474	-0.177976	0.00879305	-0.232037	0.0470344	-0.256424	0.0236957	0.00955607	0.944215	-0.981962	0.000805992	-0.261575	0.1904	-0.204393	0.017264	-0.124865	0.0306088
493869	GPX8	9	0.308724	3.45129e-10	0.212327	0.405122	5.21012e-08	9.70799	0.286122	39.401	3.45129e-10	0.268764	0.0258516	0.164789	0.142879	0.360798	0.00219766	0.47204	0.0341781	-0.362547	0.521563	1.147	0.143384	0.795145	0.00353489	0.504895	0.00804889	0.269043	0.0032295
3984	LIMK1	9	0.272237	3.80866e-10	0.187025	0.35745	5.71324e-08	6.34224	0.608954	39.2086	3.80866e-10	0.144192	0.108161	0.318698	0.00205435	0.39511	0.0048413	0.541693	0.00825871	-0.0182132	0.953978	-0.0436777	0.914317	0.292563	0.0666535	0.325736	0.0257092	0.270181	0.00228193
1655	DDX5	9	0.13953	3.8676e-10	0.0958392	0.183221	5.76405e-08	13.034	0.110686	39.1786	3.8676e-10	0.158345	2.99654e-05	0.136151	0.0242538	0.157997	0.000470961	-0.299568	0.0465461	0.174066	0.161483	0.0828043	0.633592	-0.047434	0.787572	0.245838	0.00409328	0.047088	0.56698
18	ABAT	9	-0.210558	3.89118e-10	-0.2765	-0.144616	5.76405e-08	15.3996	0.051825	39.1667	3.89118e-10	-0.158848	0.0659337	-0.122363	0.0586424	-0.230247	0.000750605	0.372931	0.0871866	-0.384716	0.0225201	-0.463401	0.0836151	-0.768902	0.020022	-0.257133	0.00712993	-0.267176	2.67572e-05
2195	FAT1	9	0.565565	4.21499e-10	0.388089	0.74304	6.20494e-08	16.4825	0.0359727	39.0107	4.21499e-10	0.840098	2.24687e-06	0.851764	8.34036e-08	0.306623	0.00165335	0.379546	0.2696	0.189173	0.460666	0.460032	0.163538	0.744942	0.0139525	0.657095	0.000137301	0.51336	0.00447999
1282	COL4A1	9	0.343298	4.40614e-10	0.23545	0.451145	6.44628e-08	6.8572	0.552115	38.9241	4.40614e-10	0.300546	0.00857576	0.275556	0.0516267	0.430264	0.000143299	0.441334	0.134343	-0.16253	0.535635	0.586395	0.0655681	0.294211	0.5781	0.595719	0.00536612	0.307621	0.0186794
9555	MACROH2A1	9	0.129759	4.66724e-10	0.0889358	0.170581	6.74914e-08	12.3516	0.136193	38.8117	4.66724e-10	0.16465	2.28368e-05	0.0614122	0.0562763	0.163578	8.08393e-08	0.159453	0.0708931	-0.16338	0.253033	0.283419	0.130432	0.216236	0.0520093	0.137481	0.0134217	0.124062	0.00415845
51280	GOLM1	9	0.427087	4.6701e-10	0.292721	0.561453	6.74914e-08	12.5411	0.128647	38.8105	4.6701e-10	0.363594	0.0129166	0.35168	0.00259146	0.244636	0.00566266	0.744007	0.0011026	0.00900107	0.974815	0.878513	0.0131028	0.674138	0.00788199	0.519742	0.00237737	0.599949	0.000848145
55827	DCAF6	9	-0.136086	4.93746e-10	-0.17896	-0.0932116	7.04306e-08	7.9553	0.437849	38.7018	4.93746e-10	-0.125385	0.0311227	-0.114541	0.00822949	-0.207657	0.000120436	-0.0527853	0.520607	-0.288689	0.00299718	0.112643	0.547505	-0.209088	0.100611	-0.103409	0.21078	-0.115947	0.0191189
23460	ABCA6	9	-0.226747	4.9563e-10	-0.298192	-0.155303	7.04306e-08	9.08287	0.335354	38.6944	4.9563e-10	-0.136492	0.071706	-0.108769	0.268911	-0.170955	0.016738	-0.466036	0.0384831	-0.386149	0.00174449	0.00150459	0.995267	-0.353009	0.0185944	-0.305585	0.00210334	-0.290874	0.00043568
55388	MCM10	9	0.412756	4.96262e-10	0.2827	0.542812	7.04306e-08	6.15349	0.630044	38.6919	4.96262e-10	0.494204	0.0188669	0.405258	0.0101836	0.502739	0.000557501	0.176809	0.546398	0.152144	0.720607	1.41673	0.0705209	0.820462	0.00538446	0.41492	0.263533	0.302627	0.00851595
917	CD3G	9	0.379121	5.51538e-10	0.259343	0.498898	7.78095e-08	7.15797	0.519689	38.4858	5.51538e-10	0.354248	0.0184081	0.322731	0.0231745	0.563512	6.59206e-05	0.298253	0.209686	-0.674687	0.234757	1.26323	0.115188	0.540984	0.10793	0.261318	0.386898	0.345827	0.00252405
5581	PRKCE	9	0.441648	5.83071e-10	0.301919	0.581378	8.17714e-08	12.1332	0.145361	38.3773	5.83071e-10	0.67149	0.00300431	0.472996	0.0088411	0.473041	0.00439486	0.990534	0.000342296	-0.177972	0.549274	-0.0241364	0.945787	0.498379	0.18172	0.268715	0.175411	0.435968	0.00457595
6252	RTN1	9	0.368864	6.16796e-10	0.251995	0.485733	8.59922e-08	9.66716	0.289168	38.2676	6.16796e-10	0.353251	0.00558732	0.523447	3.41566e-06	0.499042	4.20568e-07	0.357906	0.0989586	0.123331	0.771031	0.366917	0.648133	0.562509	0.11801	0.263008	0.0894158	0.232256	0.00023248
101929089	TTC36-AS1	7	-0.208773	6.65782e-10	-0.275049	-0.142498	9.22789e-08	4.24369	0.643737	38.1184	6.65782e-10	-0.170224	0.019415	-0.321588	3.43915e-05	-0.195706	4.86182e-05	-0.0674993	0.791428	-0.0682831	0.739842	-0.374839	0.245909	0.0605502	0.850284
122664	TPPP2	9	-0.287953	6.74738e-10	-0.379395	-0.19651	9.29766e-08	7.00776	0.535795	38.0924	6.74738e-10	-0.409538	0.00202472	-0.21345	0.0368733	-0.261785	0.0026549	-0.329933	0.0957433	0.178726	0.456389	0.181981	0.798795	-0.367899	0.130433	-0.3116	0.0451085	-0.420557	0.00077457
57600	FNIP2	9	-0.295626	6.88682e-10	-0.389554	-0.201697	9.43494e-08	7.33364	0.5011	38.0524	6.88682e-10	-0.199765	0.111597	-0.180158	0.229852	-0.323368	0.000413585	0.0602022	0.79096	-0.417126	0.0243247	-0.271935	0.24862	-0.607253	0.0996296	-0.575698	0.00130665	-0.293553	0.00391078
10695	CNPY3	9	-0.235753	7.72531e-10	-0.31088	-0.160626	1.05228e-07	2.89535	0.940752	37.8283	7.72531e-10	-0.179007	0.0693801	-0.29164	0.000382586	-0.234588	0.0105373	-0.147694	0.39755	-0.401364	0.0439019	-0.1337	0.621832	-0.360447	0.0251784	-0.22858	0.0517473	-0.178915	0.0469337
4281	MID1	9	0.240401	8.23976e-10	0.163665	0.317137	1.11595e-07	7.85485	0.447776	37.7025	8.23976e-10	0.246967	0.00131269	0.192373	0.0342432	0.252949	0.00242654	-0.130535	0.511449	0.585539	0.00204097	-0.0954109	0.884934	0.175754	0.430103	0.326875	0.0121076	0.224934	0.0567928
29	ABR	9	0.254872	9.40247e-10	0.173238	0.336506	1.26618e-07	6.38246	0.604473	37.4451	9.40247e-10	0.188181	0.041783	0.322568	0.000537294	0.289502	0.00319763	0.00594557	0.969921	0.297825	0.0955889	-0.00879351	0.971775	-0.0923283	0.810588	0.284498	0.0922054	0.344184	0.000502914
9837	GINS1	9	0.316114	9.52262e-10	0.214831	0.417397	1.27512e-07	1.22141	0.996426	37.4203	9.52262e-10	0.374716	0.00418525	0.326781	0.00624156	0.264442	0.00264437	0.283509	0.312802	0.409792	0.356264	0.498174	0.471698	0.354831	0.086981	0.196598	0.392543	0.383902	0.00714742
254863	TMEM256	9	-0.254221	9.58704e-10	-0.335688	-0.172754	1.27653e-07	5.4434	0.709302	37.4071	9.58704e-10	-0.191361	0.0119734	-0.44591	0.000143535	-0.279875	0.00228721	-0.0751019	0.802264	-0.129358	0.524571	-0.484425	0.18817	-0.126172	0.447222	-0.223168	0.0650106	-0.307175	0.016484
84034	EMILIN2	9	0.245157	1.06003e-09	0.166388	0.323926	1.40356e-07	7.16105	0.519361	37.2112	1.06003e-09	0.18884	0.0340824	0.545611	7.93559e-05	0.216748	0.00435953	-0.00751488	0.973705	0.192455	0.496943	0.458601	0.352654	0.406808	0.165273	0.241156	0.20709	0.237516	0.00141554
60489	APOBEC3G	9	0.281058	1.08263e-09	0.190704	0.371412	1.42553e-07	8.32753	0.402148	37.1701	1.08263e-09	0.243018	0.0302639	0.143332	0.141009	0.349257	0.000322078	0.594085	0.000590507	-0.107676	0.696327	0.237356	0.656922	0.264501	0.131408	0.292117	0.0410362	0.334354	0.0064308
29128	UHRF1	9	0.400207	1.10533e-09	0.271479	0.528935	1.44738e-07	7.27483	0.507292	37.1296	1.10533e-09	0.516319	0.00138977	0.411324	0.00875433	0.394524	0.00234103	0.0950638	0.706783	0.14031	0.710542	0.763167	0.20314	0.766027	0.0129457	0.854882	0.0118705	0.236654	0.110178
10611	PDLIM5	9	-0.165956	1.11406e-09	-0.219348	-0.112565	1.45079e-07	3.57447	0.893334	37.1143	1.11406e-09	-0.148501	0.0147869	-0.10731	0.196937	-0.184157	6.30911e-05	-0.0347244	0.844715	-0.276318	0.0381715	-0.0324872	0.837358	-0.129983	0.311751	-0.282521	0.0262252	-0.175805	0.0164188
861	RUNX1	9	0.245052	1.12631e-09	0.166191	0.323913	1.45873e-07	8.78871	0.360432	37.0929	1.12631e-09	0.248024	0.00394758	0.0920137	0.39165	0.281812	0.000312485	0.0372257	0.819657	0.813825	0.00319992	0.248591	0.40445	0.378648	0.174036	0.201305	0.209731	0.302038	0.00180389
92017	SNX29	9	0.143479	1.14969e-09	0.097281	0.189678	1.48091e-07	5.28841	0.726352	37.0529	1.14969e-09	0.112578	0.0028546	0.215685	0.0031067	0.169569	0.000305392	0.33316	0.0422487	0.0564247	0.730658	-0.195605	0.55458	-0.0127623	0.961569	0.104059	0.194728	0.167065	0.0361258
64762	GAREM1	9	-0.233759	1.16574e-09	-0.309053	-0.158464	1.49346e-07	15.3478	0.0527246	37.0258	1.16574e-09	-0.256306	0.00946823	-0.178863	0.0791024	-0.254494	0.00012038	-0.337912	0.0778745	0.290957	0.133808	-0.855596	0.00664879	-0.773361	0.0224586	-0.292645	0.0156765	-0.16656	0.101424
64420	SUSD1	9	0.31855	1.22977e-09	0.215799	0.421301	1.56703e-07	14.0777	0.0797624	36.9216	1.22977e-09	0.234206	0.0255829	0.337098	0.00832355	0.380468	3.38036e-05	0.792686	0.00051932	0.0406216	0.839307	0.922121	0.00341591	0.141991	0.703706	0.0453177	0.802521	0.297307	0.0203612
127435	PODN	9	0.456239	1.26013e-09	0.30898	0.603497	1.59712e-07	10.5602	0.227888	36.874	1.26013e-09	0.304492	0.0640704	0.420649	0.00294736	0.364856	0.0488598	-0.0355613	0.887251	0.552529	0.128303	0.944276	0.0436026	0.646968	0.0809007	0.913905	0.000150108	0.548875	0.000360591
6799	SULT1A2	9	-0.29402	1.27673e-09	-0.388952	-0.199087	1.60957e-07	7.62729	0.470698	36.8485	1.27673e-09	-0.435739	0.000376271	-0.213743	0.0175489	-0.323177	0.0109743	-0.0862821	0.688461	-0.282488	0.194752	-0.956061	0.0266769	-0.0304245	0.886767	-0.407407	0.00602077	-0.277345	0.042749
57685	CACHD1	9	0.22999	1.36883e-09	0.155594	0.304385	1.71654e-07	6.45071	0.59688	36.7127	1.36883e-09	0.198234	0.0314807	0.155066	0.105433	0.198027	0.00192173	0.0502363	0.814063	0.267845	0.151904	0.488577	0.204661	0.137989	0.494251	0.448931	0.00176679	0.36987	0.000845557
7058	THBS2	9	0.592793	1.50446e-09	0.400557	0.785029	1.87669e-07	14.261	0.0752115	36.5286	1.50446e-09	0.815545	5.91023e-05	0.355063	0.00841005	0.526855	0.000383734	0.354946	0.205728	0.188574	0.581232	1.30953	0.00677899	0.375247	0.403094	1.15788	1.11833e-05	0.572009	0.000426796
6241	RRM2	9	0.421543	1.5998e-09	0.284617	0.55847	1.98518e-07	7.21915	0.513183	36.4088	1.5998e-09	0.457653	0.0280829	0.554622	0.000356574	0.518687	1.77929e-05	0.922085	0.0155425	0.00743552	0.985697	0.0520401	0.930071	0.479465	0.0843684	0.252971	0.37271	0.248415	0.0317993
3111	HLA-DOA	8	0.351721	1.62787e-09	0.237421	0.466021	2.00949e-07	7.84921	0.346079	36.3749	1.62787e-09	0.273444	0.046127	0.26162	0.0607031	0.430654	0.000742277	1.04462	0.00027846	0.252435	0.488149	0.154798	0.784901			0.313745	0.0521851	0.311158	0.0133735
3428	IFI16	9	0.252583	1.65834e-09	0.17046	0.334707	2.0365e-07	9.61493	0.293099	36.3387	1.65834e-09	0.155895	0.0810804	0.160648	0.16532	0.308343	8.44706e-05	0.307472	0.0191024	0.0936911	0.637197	0.998213	0.00908647	-0.0285366	0.901888	0.391547	0.00575801	0.315775	0.0428177
3631	INPP4A	9	0.132806	1.69474e-09	0.0896013	0.176011	2.07027e-07	13.0144	0.111355	36.2964	1.69474e-09	0.117893	0.00104824	0.13904	0.00724752	0.177946	5.32282e-05	-0.193781	0.242141	0.505551	0.0023725	0.086837	0.798083	-0.0878278	0.574062	0.0100335	0.937985	0.127951	0.123519
5355	PLP2	9	0.310706	1.70332e-09	0.209612	0.4118	2.07027e-07	3.16054	0.923883	36.2866	1.70332e-09	0.229568	0.134721	0.327358	0.00220954	0.194763	0.0628339	0.366013	0.107667	0.21735	0.525425	0.580264	0.0985982	0.444365	0.097445	0.411058	0.00924644	0.375424	0.00323549
2954	GSTZ1	9	-0.255935	1.76792e-09	-0.339292	-0.172579	2.12735e-07	13.2806	0.102553	36.214	1.76792e-09	-0.212189	0.0401738	-0.261657	0.000961589	-0.28344	0.00901329	0.335088	0.108579	-0.0731867	0.778071	-1.02885	0.020936	-0.213705	0.239595	-0.379144	0.00159977	-0.334321	0.00711001
89857	KLHL6	9	0.29444	1.76823e-09	0.198542	0.390338	2.12735e-07	3.83187	0.871965	36.2137	1.76823e-09	0.292212	0.004082	0.238445	0.0557111	0.416906	1.55851e-05	0.0582806	0.858474	0.186624	0.631822	-0.328019	0.692989	0.294285	0.136779	0.373203	0.142509	0.201454	0.0672841
2330	FMO5	9	-0.232493	1.81061e-09	-0.308264	-0.156723	2.16734e-07	10.3542	0.241037	36.1675	1.81061e-09	-0.142543	0.143884	-0.261852	0.0139038	-0.165417	0.0303057	-0.556397	0.005419	-0.230841	0.159234	0.215876	0.494365	-0.616641	0.00817869	-0.396721	0.0101261	-0.230917	0.00310408
23286	WWC1	9	0.239241	1.82901e-09	0.161251	0.317232	2.17837e-07	8.23287	0.411059	36.1478	1.82901e-09	0.187558	0.039149	0.331577	0.000135626	0.212117	0.00681644	0.312763	0.0679017	0.128149	0.475159	-0.848906	0.0740934	0.43965	0.0978035	0.294119	0.0193306	0.19749	0.12093
3070	HELLS	9	0.357354	1.87615e-09	0.240779	0.473928	2.22086e-07	9.07126	0.33632	36.0983	1.87615e-09	0.508815	0.00133552	0.202854	0.172033	0.427339	1.23655e-06	0.0518292	0.819273	0.144176	0.636729	0.128971	0.807405	0.587113	0.0875676	0.931106	0.0066853	0.247504	0.0696246
3684	ITGAM	9	0.300825	1.88343e-09	0.202681	0.398969	2.22086e-07	5.3836	0.715899	36.0907	1.88343e-09	0.230642	0.0490132	0.385638	0.0013012	0.440979	0.000151658	0.15212	0.454298	0.10041	0.659661	0.161634	0.660514	0.169002	0.622907	0.0957431	0.592694	0.343684	0.0014416
5613	PRKX	9	0.219352	1.98155e-09	0.14769	0.291014	2.32498e-07	10.1449	0.255005	35.9918	1.98155e-09	0.241705	0.00747009	0.27461	0.00229924	0.260263	0.00090344	-0.193146	0.20477	0.0453654	0.882608	0.129299	0.850389	0.444315	0.0460111	0.330915	0.0200664	0.183619	0.00937143
5159	PDGFRB	9	0.281604	2.0106e-09	0.189568	0.37364	2.34745e-07	3.35838	0.909899	35.9634	2.0106e-09	0.14642	0.256278	0.279797	0.00600793	0.196379	0.0777039	0.41106	0.0626947	0.272535	0.0934432	0.345329	0.29705	0.471665	0.0307316	0.321395	0.0321075	0.357133	0.00142117
5740	PTGIS	9	0.28108	2.13707e-09	0.189063	0.373097	2.48288e-07	4.58618	0.80075	35.8445	2.13707e-09	0.120039	0.269593	0.243445	0.0187409	0.249631	0.0367695	0.410652	0.0523471	0.315288	0.168549	0.376551	0.330537	0.469831	0.0317011	0.322662	0.0113411	0.391394	0.000928172
4173	MCM4	9	0.227381	2.17546e-09	0.152907	0.301854	2.51515e-07	9.71617	0.285515	35.8098	2.17546e-09	0.232528	0.00941224	0.240891	0.0158927	0.188349	0.00323886	0.620443	0.00242459	-0.231089	0.359378	0.723898	0.0521812	0.28603	0.193912	0.187192	0.0888875	0.281195	0.0238967
51203	NUSAP1	9	0.288934	2.58378e-09	0.193854	0.384013	2.97272e-07	7.98538	0.434899	35.4748	2.58378e-09	0.496691	0.000435998	0.128638	0.247665	0.294247	0.000770875	0.362004	0.102284	-0.0135135	0.962657	1.41665	0.0529085	0.308672	0.395133	0.32364	0.0623095	0.28491	0.0104035
8672	EIF4G3	9	0.135052	2.69046e-09	0.0905609	0.179543	3.0657e-07	11.5376	0.173057	35.3959	2.69046e-09	0.125966	0.00732289	0.175104	0.0123499	0.137487	0.000199151	-0.253358	0.155752	-0.0314215	0.772271	0.460972	0.00722462	0.19286	0.177855	0.124065	0.180844	0.170767	0.0176948
178	AGL	9	-0.236021	2.71928e-09	-0.313798	-0.158245	3.08372e-07	3.28526	0.915202	35.3752	2.71928e-09	-0.182606	0.0494466	-0.112252	0.425391	-0.204458	0.00267559	-0.233421	0.262982	-0.357549	0.00703382	-0.309787	0.313684	-0.394619	0.066602	-0.320609	0.0435033	-0.285712	0.00536165
79968	WDR76	9	0.294139	3.08986e-09	0.196868	0.39141	3.48058e-07	5.9914	0.648195	35.1264	3.08986e-09	0.348592	0.00745803	0.164801	0.213423	0.368039	1.6018e-05	0.31884	0.139243	-0.00619382	0.985361	1.25852	0.0576353	0.221237	0.427399	0.0504425	0.828118	0.274618	0.0142157
112817	HOGA1	9	-0.242996	3.09861e-09	-0.32336	-0.162631	3.48058e-07	6.73235	0.565766	35.1209	3.09861e-09	-0.231745	0.0274205	-0.163897	0.0413713	-0.228036	0.0172577	-0.279306	0.0314783	-0.10123	0.641472	-1.04063	0.0111813	-0.213073	0.247369	-0.302587	0.0127574	-0.381187	0.0054527
1476	CSTB	9	0.212391	3.26975e-09	0.142043	0.282739	3.65549e-07	20.4201	0.00885824	35.0162	3.26975e-09	0.263423	0.015603	0.21052	0.00813317	0.2108	0.0148714	0.904814	0.000406824	-0.485446	0.0275704	0.546105	0.0375913	0.286259	0.135842	0.244267	0.0716609	0.176513	0.00474113
4172	MCM3	9	0.181152	3.3451e-09	0.121113	0.241191	3.72217e-07	8.62557	0.37486	34.9718	3.3451e-09	0.131978	0.0673351	0.205809	0.00423324	0.176224	0.00159659	0.341051	0.00715624	-0.283801	0.251825	0.447925	0.211712	-0.0732262	0.686787	0.200264	0.0103098	0.264566	0.0323575
50515	CHST11	9	0.256859	3.64844e-09	0.171522	0.342195	4.04073e-07	6.29769	0.613924	34.8028	3.64844e-09	0.19421	0.0232254	0.150667	0.193876	0.32655	6.65682e-05	0.443013	0.0354022	-0.177746	0.637612	0.38475	0.304349	-0.0955953	0.781994	0.438171	0.0181328	0.26765	0.0142238
837	CASP4	9	0.172334	3.81759e-09	0.115007	0.229662	4.20841e-07	10.6838	0.220268	34.7146	3.81759e-09	0.164987	0.0159117	0.175902	0.0045958	0.164009	0.00116298	0.485142	0.00573165	-0.279875	0.135536	0.564417	0.0989832	0.0934434	0.666392	0.210552	0.0353399	0.179738	0.0771595
2147	F2	9	-0.156751	3.93054e-09	-0.208937	-0.104564	4.31285e-07	18.5807	0.0172703	34.6578	3.93054e-09	-0.173773	0.00217877	-0.116925	0.0558829	-0.201102	0.0267402	0.425862	0.0200142	-0.439468	0.00612606	-0.631962	0.0244656	-0.519901	0.0857495	-0.163897	0.0497158	-0.146147	0.00214592
206358	SLC36A1	9	0.18723	4.11138e-09	0.124817	0.249642	4.48382e-07	5.46024	0.707441	34.5703	4.11138e-09	0.217265	0.0150629	0.305895	0.000109039	0.165102	0.0010673	-0.0695237	0.707387	0.121734	0.613321	0.170733	0.801792	-0.0421784	0.880573	0.121567	0.348467	0.189166	0.0139668
3689	ITGB2	9	0.29799	4.12418e-09	0.198647	0.397332	4.48382e-07	9.35709	0.313073	34.5642	4.12418e-09	0.30071	0.00780343	0.242066	0.0327593	0.397456	0.0233212	0.846879	0.000737901	0.015871	0.942084	0.0816238	0.722854	0.083933	0.704782	0.319244	0.0182129	0.359099	0.00360694
117283	IP6K3	9	0.657367	4.41666e-09	0.437792	0.876942	4.77988e-07	2.02835	0.98013	34.4309	4.41666e-09	0.933958	0.0290726	0.607431	0.0253795	0.740694	0.00289079	0.747077	0.15226	0.588804	0.284171	0.947693	0.150764	0.887523	0.0915453	0.769298	0.0302181	0.457275	0.0275401
1836	SLC26A2	9	0.237423	4.47998e-09	0.158087	0.31676	4.81384e-07	11.4909	0.175402	34.4031	4.47998e-09	0.239502	0.00100385	0.172105	0.176135	0.259395	0.00210768	0.220317	0.137369	-0.101657	0.784204	1.87719	0.000735934	0.275289	0.116003	0.0835067	0.658135	0.245782	0.0195823
1871	E2F3	9	0.28178	4.48866e-09	0.187616	0.375943	4.81384e-07	13.45	0.0972773	34.3994	4.48866e-09	0.332894	0.00026748	0.206741	0.0227183	0.397341	6.94124e-07	-0.198919	0.331838	-0.333841	0.343182	0.41407	0.536315	0.544758	0.0137753	0.357264	0.0337204	0.250014	0.00531967
3604	TNFRSF9	8	0.393162	4.63804e-09	0.261656	0.524669	4.95163e-07	12.9962	0.0722001	34.3357	4.63804e-09	0.415686	0.0195295	0.362296	0.0099381	0.608128	0.000102866	-0.503984	0.157432			1.4047	0.0394936	0.563462	0.191309	-0.141549	0.679431	0.393043	0.00105843
4171	MCM2	9	0.408562	4.78077e-09	0.271787	0.545337	5.08113e-07	7.76379	0.456878	34.2767	4.78077e-09	0.300672	0.0510895	0.482276	0.00209199	0.460916	0.0019166	0.989171	0.000352941	0.183249	0.653395	0.710061	0.313573	0.0893767	0.819604	0.180766	0.52574	0.301587	0.073055
11169	WDHD1	9	0.298227	5.29252e-09	0.1981	0.398354	5.59991e-07	11.6652	0.16678	34.0788	5.29252e-09	0.295554	0.00427457	0.327647	0.0120736	0.436126	8.09868e-05	-0.0203168	0.914683	-0.322096	0.255247	0.0420385	0.953976	0.831662	0.0274479	0.44451	0.102012	0.268203	0.0171205
8318	CDC45	9	0.45774	5.38756e-09	0.303979	0.611501	5.67513e-07	5.48407	0.704804	34.0442	5.38756e-09	0.595656	0.00852936	0.709507	7.36597e-05	0.484792	0.000761506	0.203597	0.550125	0.100806	0.818859	0.521638	0.446169	0.54733	0.193566	0.512758	0.131553	0.28501	0.0297378
3479	IGF1	9	-0.458816	5.47114e-09	-0.613006	-0.304626	5.73767e-07	11.9324	0.154247	34.0142	5.47114e-09	-0.290952	0.141264	-0.44255	0.0136436	-0.467477	0.00157794	0.199175	0.498798	-0.417223	0.263275	-1.12656	0.00471353	-0.83864	0.0213295	-0.314206	0.164651	-0.708299	0.000177195
22873	DZIP1	9	0.281574	5.71724e-09	0.186829	0.37632	5.96935e-07	16.5716	0.0348917	33.9286	5.71724e-09	0.124118	0.311923	0.231889	0.0230692	0.228194	0.0111888	0.0677113	0.688009	0.121749	0.68466	1.3857	0.00130649	0.941245	0.0114567	0.431239	0.00314795	0.373678	8.77788e-05
84456	L3MBTL3	9	-0.233355	5.87657e-09	-0.311937	-0.154772	6.1088e-07	3.82706	0.87238	33.8751	5.87657e-09	-0.178741	0.104485	-0.258349	0.00388423	-0.249098	0.000838319	-0.0947371	0.57975	-0.0564828	0.795964	-0.140356	0.811239	-0.711771	0.0319959	-0.237375	0.0609595	-0.255406	0.0111564
283431	GAS2L3	9	0.274445	6.03301e-09	0.181956	0.366934	6.24403e-07	6.51237	0.590036	33.824	6.03301e-09	0.361547	0.000523154	0.171456	0.216021	0.340619	8.01396e-05	0.120585	0.505306	0.439061	0.178341	1.2216	0.122424	-0.0789169	0.753306	0.283862	0.3137	0.20986	0.0456807
23464	GCAT	9	-0.265415	6.12445e-09	-0.3549	-0.17593	6.29132e-07	7.62818	0.470606	33.7947	6.12445e-09	-0.252926	0.0113951	-0.328868	0.000413012	-0.260486	0.0856884	-0.0506248	0.793224	0.0223716	0.92265	-1.01459	0.00717302	-0.148431	0.50737	-0.281703	0.0150725	-0.27014	0.0250471
9830	TRIM14	9	0.16718	6.13178e-09	0.110814	0.223547	6.29132e-07	11.0338	0.199793	33.7924	6.13178e-09	0.170434	0.0156327	0.188631	0.000509019	0.164092	0.00505933	0.594255	0.000162349	0.129603	0.291854	-0.0192139	0.939747	-0.024597	0.907535	0.0783876	0.480815	0.0925569	0.278789
5834	PYGB	9	0.189254	6.33778e-09	0.125384	0.253124	6.4641e-07	6.92977	0.544228	33.7281	6.33778e-09	0.122389	0.0533747	0.271965	0.000394423	0.217297	0.0740934	0.358495	0.0102438	-0.101966	0.644016	-0.0626562	0.912344	0.336706	0.074796	0.217706	0.0132139	0.143666	0.0354331
57674	RNF213	9	0.163447	6.35474e-09	0.108282	0.218611	6.4641e-07	4.88392	0.769908	33.7229	6.35474e-09	0.170762	0.00556726	0.196754	0.00572937	0.154551	0.00643294	-0.0394586	0.869921	0.413804	0.00476042	0.165752	0.41698	0.0601981	0.610966	0.165577	0.107203	0.129978	0.0500487
6920	TCEA3	9	-0.17604	6.44071e-09	-0.235478	-0.116602	6.52356e-07	7.1995	0.515269	33.6968	6.44071e-09	-0.15925	0.0162744	-0.193798	0.00482128	-0.180881	0.00109317	0.114975	0.428294	-0.278611	0.142629	-0.481731	0.103901	-0.206342	0.140591	-0.0573771	0.663629	-0.268018	0.00435171
284252	KCTD1	9	0.188994	6.573e-09	0.125144	0.252843	6.62922e-07	10.5435	0.228933	33.6572	6.573e-09	0.185075	0.00391196	0.224621	0.00170082	0.0799708	0.260968	0.462283	0.0066742	0.088591	0.766386	0.349551	0.477228	0.816697	0.00754187	0.278291	0.0403687	0.155537	0.03764
725	C4BPB	9	-0.164412	6.60176e-09	-0.219964	-0.108861	6.63002e-07	6.15543	0.629826	33.6487	6.60176e-09	-0.124214	0.0760979	-0.191676	0.00259229	-0.196324	0.00175214	-0.382703	0.0287547	0.106325	0.539774	-0.312584	0.22957	-0.186823	0.158758	-0.0484769	0.662916	-0.165862	0.00371668
2644	GCHFR	9	-0.254057	6.7594e-09	-0.339956	-0.168157	6.75968e-07	13.9557	0.0829279	33.6028	6.7594e-09	-0.321782	0.0007751	-0.173298	0.0837064	-0.395477	0.011104	0.611851	0.0280435	-0.230633	0.32011	-0.989674	0.0669641	-0.290554	0.178111	-0.301357	0.00199905	-0.229096	0.0234163
30851	TAX1BP3	9	0.306361	7.06372e-09	0.202644	0.410077	7.03434e-07	8.4728	0.388699	33.5172	7.06372e-09	0.0925753	0.344582	0.237924	0.00970472	0.369896	0.0043077	0.536343	0.00711687	0.352074	0.144206	0.70882	0.213081	0.32875	0.253619	0.343346	0.0079189	0.392113	9.75653e-06
343071	PRAMEF10	8	1.01154	7.32509e-09	0.668727	1.35435	7.2641e-07	10.7719	0.148883	33.4465	7.32509e-09	1.1565	0.0120414	1.36824	4.36616e-06	1.04479	8.21457e-05	0.834646	0.254785	-0.564998	0.542703	0.671243	0.472378			1.89834	0.000432651	0.625344	0.00368416
6362	CCL18	9	0.444479	7.66237e-09	0.293647	0.595311	7.56691e-07	8.60025	0.377131	33.359	7.66237e-09	0.399999	0.0635684	0.305182	0.0529079	0.505815	0.000222886	0.605874	0.0813837	-0.18557	0.674067	-0.139358	0.84653	0.16594	0.673633	1.167	0.00150177	0.540283	0.0104718
64976	MRPL40	9	-0.150161	7.80544e-09	-0.201146	-0.0991774	7.67621e-07	16.3198	0.0380254	33.323	7.80544e-09	-0.114094	0.0495815	-0.165903	0.00208744	-0.225033	0.00016738	0.390055	0.0403306	-0.498001	0.101928	-0.679609	0.0426191	0.0162254	0.895487	-0.101156	0.198245	-0.179231	0.00363908
594	BCKDHB	9	-0.179113	8.16881e-09	-0.240008	-0.118218	8.00037e-07	11.6178	0.16909	33.2345	8.16881e-09	-0.131096	0.0415102	-0.204831	0.002248	-0.193012	0.00323111	0.109093	0.315367	-0.295968	0.0108071	0.00110256	0.996899	-0.535349	0.052012	-0.232078	0.0212577	-0.247198	0.00378881
10533	ATG7	9	0.108604	8.58714e-09	0.0716268	0.145581	8.37547e-07	8.28759	0.405894	33.1374	8.58714e-09	0.0802857	0.0273288	0.110509	0.000759201	0.157651	7.85916e-06	0.235303	0.0140359	0.158913	0.148174	0.0415941	0.887798	-0.0953912	0.615556	0.0218985	0.689168	0.0978561	0.079973
84864	RIOX2	9	0.133577	8.71799e-09	0.0880766	0.179077	8.46824e-07	8.09083	0.424648	33.108	8.71799e-09	0.169193	0.00023841	0.111269	0.0483581	0.104915	0.0164073	0.310084	0.00207447	-0.0685283	0.602256	0.134882	0.547529	0.0413345	0.80967	0.078349	0.325025	0.19631	0.0223886
5971	RELB	9	0.296065	9.06218e-09	0.195102	0.397029	8.76664e-07	5.22633	0.733134	33.0327	9.06218e-09	0.244058	0.0506055	0.265578	0.0240205	0.418187	0.00122423	0.31578	0.121159	0.0678049	0.846549	-0.71242	0.23894	0.456467	0.0983959	0.415483	0.0181402	0.25665	0.0114872
55256	ADI1	9	-0.234451	9.30304e-09	-0.314465	-0.154438	8.96307e-07	16.3653	0.0374407	32.9817	9.30304e-09	-0.122667	0.174882	-0.305189	4.26531e-06	-0.250379	0.000522186	0.463271	0.0394623	-0.270697	0.147074	-0.473442	0.11841	-0.55387	0.103108	-0.371349	0.000189973	-0.193598	0.0027091
162239	ZFP1	9	-0.292185	9.79866e-09	-0.392054	-0.192315	9.40235e-07	12.6504	0.124458	32.8808	9.79866e-09	-0.184721	0.0524729	-0.269698	0.0227943	-0.251174	0.00110528	-0.0522521	0.742754	-0.0990663	0.645588	-0.103657	0.865812	-0.911438	0.00404336	-0.444125	0.000197668	-0.434676	2.35649e-05
91689	SMDT1	9	-0.224668	1.01063e-08	-0.30153	-0.147805	9.65844e-07	13.2078	0.104897	32.8207	1.01063e-08	-0.171012	0.0111299	-0.307228	2.54107e-06	-0.174757	0.0177403	0.462579	0.0775247	-0.403502	0.0884311	-0.351164	0.541528	-0.560668	0.0122664	-0.370896	0.067792	-0.194424	0.0521835
9103	FCGR2C	7	0.298585	1.0494e-08	0.19632	0.400851	9.98872e-07	1.34558	0.969085	32.7475	1.0494e-08	0.251033	0.0155947	0.285272	0.0124671	0.303538	0.00741328	0.413272	0.0305048	0.167345	0.423759	0.382153	0.126275					0.369374	0.00911943
55858	TMEM165	9	0.235918	1.06728e-08	0.155076	0.31676	1.01182e-06	16.0339	0.041898	32.7147	1.06728e-08	0.294038	2.87272e-06	0.0443089	0.62083	0.237584	2.27061e-05	0.352685	0.000912123	-0.100443	0.539471	0.830756	0.00364451	0.306129	0.113918	0.198061	0.0952878	0.278142	0.00122819
51191	HERC5	9	-0.304671	1.1106e-08	-0.409196	-0.200146	1.04529e-06	7.2885	0.505849	32.6373	1.1106e-08	-0.028864	0.863201	-0.493195	8.90796e-05	-0.300302	0.00181515	-0.142046	0.592709	-0.306243	0.0896741	0.0579032	0.908678	-0.48679	0.106219	-0.153408	0.369754	-0.382615	0.0043817
131544	CRYBG3	8	0.17423	1.1114e-08	0.114454	0.234005	1.04529e-06	9.40354	0.224967	32.6359	1.1114e-08	0.171143	0.00262788	0.189113	0.0491127	0.169792	0.000847752	0.25162	0.203169	0.192851	0.148092	0.843465	0.000826855	-0.105297	0.79054	0.0921922	0.265113
2210	FCGR1BP	9	0.395517	1.14789e-08	0.259691	0.531343	1.07534e-06	5.7399	0.67634	32.5732	1.14789e-08	0.501198	0.00109438	0.215693	0.091335	0.450246	0.000704984	0.0863841	0.790668	0.152309	0.718545	-0.0422013	0.951077	0.591359	0.108926	0.583729	0.0956549	0.586125	0.00331151
11006	LILRB4	9	0.384831	1.21095e-08	0.252463	0.517199	1.12995e-06	10.509	0.231103	32.4692	1.21095e-08	0.251023	0.0737213	0.320532	0.0396895	0.56836	0.000210907	0.819309	0.0016113	-0.3579	0.29405	0.421034	0.27495	0.0616373	0.921431	0.402499	0.0532633	0.406829	0.00848982
9034	CCRL2	9	0.328893	1.23825e-08	0.21569	0.442095	1.15089e-06	7.2729	0.507495	32.4259	1.23825e-08	0.495764	0.00104901	0.341572	0.00294207	0.461159	0.000365035	0.0992503	0.665304	-0.229945	0.600721	0.461487	0.55269	0.268735	0.376041	0.558631	0.0396798	0.218785	0.0140506
8503	PIK3R3	9	0.21263	1.28133e-08	0.139369	0.285891	1.18628e-06	9.85782	0.275147	32.3594	1.28133e-08	0.168849	0.0531249	0.194056	0.0305996	0.283184	3.14388e-05	0.441956	0.0085558	-0.0510559	0.802857	0.925803	0.0171047	0.146228	0.334307	0.126003	0.404845	0.106434	0.333587
4688	NCF2	9	0.35546	1.32577e-08	0.232862	0.478057	1.22265e-06	12.0625	0.148439	32.2932	1.32577e-08	0.25034	0.0126652	0.303831	0.0366438	0.509092	6.25823e-07	1.07187	0.000257259	0.25517	0.191646	0.035671	0.944503	0.0477007	0.880877	0.312123	0.13284	0.284744	0.0395976
1438	CSF2RA	9	0.327468	1.36532e-08	0.214424	0.440511	1.25424e-06	9.55517	0.297644	32.2361	1.36532e-08	0.345629	0.00899522	0.3923	0.00205224	0.419483	7.11181e-05	-0.0602259	0.720289	0.528513	0.1347	0.575007	0.104241	0.617339	0.161937	0.596143	0.0214126	0.237113	0.00796478
9055	PRC1	9	0.295663	1.3771e-08	0.193572	0.397754	1.26017e-06	5.58604	0.69349	32.2194	1.3771e-08	0.391477	0.00124187	0.417413	0.000324045	0.326783	5.06786e-05	0.0950515	0.753432	0.245411	0.456861	0.0258853	0.970044	0.171465	0.577113	0.359494	0.115295	0.143157	0.113665
154661	RUNDC3B	9	-0.250599	1.39517e-08	-0.337164	-0.164035	1.2718e-06	8.35427	0.399651	32.1941	1.39517e-08	-0.0850227	0.339663	-0.253946	0.0485864	-0.267885	6.03825e-05	-0.0905225	0.541663	-0.350083	0.140188	-0.206534	0.722926	-0.532587	0.0104802	-0.398277	0.000852475	-0.278447	0.00953243
152002	XXYLT1	9	0.176285	1.40363e-08	0.11538	0.237191	1.27462e-06	3.82439	0.872609	32.1823	1.40363e-08	0.155227	0.0115791	0.123949	0.0691991	0.222177	0.00138317	0.111926	0.385779	0.0534164	0.884662	0.173155	0.757679	0.257612	0.214999	0.410885	0.010648	0.179924	0.0101735
57509	MTUS1	9	-0.170181	1.4475e-08	-0.229032	-0.11133	1.30463e-06	2.75304	0.948887	32.1225	1.4475e-08	-0.148333	0.0613395	-0.101631	0.153741	-0.202523	0.000800244	-0.31399	0.0576821	-0.146844	0.384144	-0.134804	0.463572	-0.252665	0.122647	-0.141945	0.0567078	-0.211101	0.00901092
2162	F13A1	9	0.404852	1.44769e-08	0.264848	0.544857	1.30463e-06	8.98364	0.343678	32.1223	1.44769e-08	0.274186	0.195669	0.572448	0.000402093	0.365273	0.018831	0.332741	0.175496	-0.109521	0.760603	1.52987	0.00304123	0.487754	0.22881	0.296117	0.193978	0.406707	0.0104389
163882	CNST	9	-0.16032	1.48614e-08	-0.215806	-0.104835	1.33186e-06	6.33426	0.609845	32.0713	1.48614e-08	-0.0690688	0.235608	-0.163326	0.0266408	-0.151948	0.00236837	-0.177559	0.199945	-0.162973	0.164662	0.0642203	0.785004	-0.293649	0.127677	-0.194449	0.0311487	-0.264348	0.000149916
6091	ROBO1	9	0.314587	1.48915e-08	0.205705	0.423469	1.33186e-06	9.69961	0.286745	32.0674	1.48915e-08	0.19165	0.0836099	0.0765363	0.560139	0.322025	0.00029858	0.469391	0.0722675	0.159748	0.47549	0.720602	0.0274563	0.607102	0.0349548	0.447187	0.0309059	0.427513	2.35589e-05
64951	MRPS24	9	-0.174705	1.54737e-08	-0.235243	-0.114167	1.37873e-06	13.8987	0.0844436	31.9929	1.54737e-08	-0.159139	0.023869	-0.262558	0.000608577	-0.176376	0.00739474	0.627943	0.0237034	-0.372133	0.239973	-0.749684	0.0393764	-0.182636	0.218134	-0.234559	0.0217911	-0.120099	0.0502821
1869	E2F1	7	0.454113	1.58402e-08	0.296644	0.611581	1.4061e-06	4.33744	0.631112	31.9474	1.58402e-08	0.596788	0.00509396	0.596622	0.000971122	0.489607	0.00185243	0.467223	0.128442					0.518465	0.143795	0.583743	0.0361116	0.239445	0.0547148
57291	DANCR	6	-0.246434	1.65464e-08	-0.332001	-0.160867	1.46331e-06	4.80939	0.439582	31.8627	1.65464e-08	-0.377477	0.000217184	-0.232699	0.00270026	-0.204287	0.00881559	0.0833402	0.683318					-0.295977	0.143724	-0.302706	0.0599698
65991	FUNDC2	9	-0.162441	1.66561e-08	-0.218855	-0.106027	1.46754e-06	8.42356	0.393225	31.8499	1.66561e-08	-0.161555	0.0656669	-0.211226	0.000243471	-0.180985	0.000201758	0.123503	0.498142	-0.454866	0.0496343	0.112852	0.706126	0.0207228	0.855412	-0.109397	0.261879	-0.177284	0.0860705
152007	GLIPR2	9	0.318591	1.73398e-08	0.207811	0.429371	1.51723e-06	9.40893	0.308981	31.7717	1.73398e-08	0.378436	0.000247867	0.151867	0.0902088	0.450148	0.000112932	0.374363	0.0874763	-0.254679	0.525426	-0.15679	0.799286	0.448073	0.0578013	0.224772	0.139716	0.432385	0.000339329
729230	CCR2	9	0.299437	1.73482e-08	0.195316	0.403559	1.51723e-06	8.23712	0.410657	31.7708	1.73482e-08	0.235184	0.0859035	0.314191	0.00636594	0.293554	0.0109233	1.15434	0.0014905	-0.142632	0.708327	0.665049	0.355751	0.187538	0.593588	0.414764	0.0432525	0.262595	0.00902155
54463	RETREG1	9	-0.394883	1.86787e-08	-0.532504	-0.257262	1.62205e-06	9.82175	0.27776	31.6273	1.86787e-08	-0.410161	0.00507323	-0.344619	0.0195236	-0.193779	0.0821809	-0.953321	0.000681904	-0.712252	0.00884976	-0.386295	0.425516	-0.171652	0.523676	-0.422244	0.0596418	-0.473425	0.00383703
10346	TRIM22	9	0.323931	1.86836e-08	0.211036	0.436825	1.62205e-06	13.5648	0.0938372	31.6268	1.86836e-08	0.316093	0.0134798	0.384436	0.000112108	0.437277	4.83672e-06	0.206156	0.292455	-0.0584016	0.781393	0.77504	0.00147335	0.373578	0.199969	0.433495	0.0166156	0.176778	0.0164299
65983	GRAMD2B	9	-0.194512	1.91363e-08	-0.262352	-0.126672	1.65529e-06	5.12311	0.744341	31.5803	1.91363e-08	-0.0973433	0.174432	-0.223712	0.0100252	-0.195652	0.00357913	-0.327928	0.0144309	-0.0730675	0.657923	0.0231556	0.940515	-0.228616	0.161317	-0.242936	0.07008	-0.301384	0.00511181
259266	ASPM	9	0.354842	1.92553e-08	0.23106	0.478624	1.65953e-06	3.38822	0.907689	31.5682	1.92553e-08	0.469908	0.00197682	0.209362	0.255973	0.388329	0.000312859	0.216193	0.396419	0.51202	0.0966031	0.747764	0.110749	0.118711	0.739443	0.16434	0.608714	0.31089	0.04932
8153	RND2	9	-0.562724	2.06167e-08	-0.759436	-0.366011	1.7585e-06	10.9124	0.206715	31.4356	2.06167e-08	-0.814212	0.000623485	-0.339948	0.0565836	-0.401059	0.0239437	0.228647	0.57464	-0.222662	0.64729	-0.640373	0.354905	-0.825574	0.0100362	-0.870345	0.000848166	-0.751205	0.000111811
64105	CENPK	9	0.362056	2.06854e-08	0.235478	0.488633	1.7585e-06	11.1536	0.193148	31.4291	2.06854e-08	0.563042	0.00296495	0.420508	0.00284165	0.356279	0.00575257	-0.291455	0.229372	-0.0730447	0.86243	0.421973	0.562067	0.668589	0.0364298	0.132961	0.686492	0.428984	0.00173157
6793	STK10	9	0.216752	2.06951e-08	0.140972	0.292531	1.7585e-06	4.08753	0.849141	31.4282	2.06951e-08	0.1487	0.0359852	0.205245	0.018642	0.304271	0.00364639	0.13968	0.435931	0.298092	0.0742888	-0.208588	0.553813	0.214739	0.373577	0.266971	0.050001	0.28657	0.00472676
4717	NDUFC1	9	-0.17142	2.07005e-08	-0.231351	-0.111489	1.7585e-06	13.1201	0.107783	31.4277	2.07005e-08	-0.16721	0.0222417	-0.252408	9.03946e-05	-0.146244	0.0283801	0.416044	0.102808	-0.636438	0.00480052	-0.365719	0.52312	-0.0323511	0.76103	-0.170609	0.0823079	-0.154578	0.0379837
55002	SLC9D1	8	0.171063	2.10954e-08	0.111222	0.230904	1.77966e-06	12.7763	0.0777506	31.391	2.10954e-08	0.142646	0.044647	0.205414	0.00632107	0.151118	0.00820041	0.607875	0.0007003	-0.0359079	0.831955	0.0689346	0.814691	0.41522	0.00255986			0.11195	0.0759301
154791	FMC1	9	-0.211102	2.10998e-08	-0.284951	-0.137254	1.77966e-06	11.7536	0.162539	31.3906	2.10998e-08	-0.168165	0.0148492	-0.32089	5.6317e-05	-0.0621139	0.598509	0.23313	0.318999	-0.679145	0.0430179	-0.848519	0.0555661	-0.247926	0.155443	-0.286204	0.0702394	-0.2013	0.00458963
10475	TRIM38	9	0.123938	2.11858e-08	0.0805764	0.1673	1.78058e-06	3.87421	0.868291	31.3827	2.11858e-08	0.0785675	0.130524	0.158104	0.000145513	0.136107	0.000784701	0.031386	0.780413	0.246871	0.0822411	-0.0479939	0.905748	0.168872	0.226492	0.101395	0.203837	0.0532578	0.560452
440672	NUDT4B	9	-0.20302	2.16082e-08	-0.274094	-0.131947	1.80739e-06	4.22749	0.836038	31.3444	2.16082e-08	-0.172213	0.0252558	-0.362744	0.000584699	-0.158355	0.0190231	-0.203641	0.0937811	-0.105904	0.575966	0.0288637	0.922053	-0.581711	0.397132	-0.233157	0.0549778	-0.229821	0.0210782
257106	ARHGAP30	9	0.236924	2.16572e-08	0.153976	0.319873	1.80739e-06	5.8627	0.662608	31.34	2.16572e-08	0.149468	0.0856934	0.236605	0.0386703	0.335488	0.000587344	0.514744	0.00534715	0.398802	0.0978376	0.350365	0.241063	0.103375	0.715535	0.214019	0.159882	0.166682	0.0576487
728	C5AR1	9	0.360927	2.19432e-08	0.234513	0.487341	1.82482e-06	8.43961	0.391747	31.3145	2.19432e-08	0.328671	0.0285104	0.290177	0.0376776	0.449242	0.000276088	-0.102011	0.690549	0.920088	0.00525096	0.046032	0.930173	0.243635	0.425285	0.610191	0.015268	0.313281	0.135065
6891	TAP2	9	0.189315	2.2939e-08	0.122917	0.255714	1.89855e-06	9.26108	0.320753	31.2284	2.2939e-08	0.18704	0.0219482	0.228342	0.00044697	0.225363	0.00211174	0.485169	0.00905475	-0.190815	0.290927	0.330456	0.283755	0.229408	0.216527	0.0717238	0.610311	0.116771	0.166122
89796	NAV1	9	0.182369	2.29899e-08	0.118402	0.246336	1.89855e-06	10.0387	0.262318	31.2241	2.29899e-08	0.130408	0.0646497	0.223146	0.0131844	0.143372	0.022563	-0.147903	0.464132	0.596871	0.00133386	0.024173	0.963372	0.285929	0.238632	0.306027	0.0171709	0.191475	0.00463926
2239	GPC4	9	0.338827	2.39828e-08	0.219825	0.457828	1.97366e-06	9.46682	0.304457	31.142	2.39828e-08	0.492867	0.00829295	0.289511	0.0415068	0.37835	0.00382267	0.256195	0.398884	-0.55866	0.250677	0.802433	0.145531	0.732474	0.0793041	0.674483	0.00269136	0.221112	0.0377386
4063	LY9	9	0.253908	2.53306e-08	0.164579	0.343237	2.07737e-06	3.67837	0.884914	31.0359	2.53306e-08	0.271701	0.0343216	0.170642	0.119439	0.414949	0.000230246	0.237175	0.184251	0.25844	0.385145	0.575464	0.38184	0.250561	0.302539	0.0163233	0.957778	0.226114	0.00254741
3009	H1-5	5	0.431511	2.58778e-08	0.279597	0.583426	2.11493e-06	2.35967	0.669927	30.9944	2.58778e-08	0.572242	0.00362398			0.577375	0.00310357			-0.0228393	0.960418	0.456773	0.493104					0.378527	0.000173601
100128537	MIR29B2CHG	6	-0.237406	2.60166e-08	-0.321	-0.153813	2.11897e-06	9.97472	0.0759546	30.984	2.60166e-08	-0.199657	0.00905141	-0.280196	0.0252017	-0.270352	1.40635e-05	-0.74256	0.0103611	0.301013	0.16292	-0.283709	0.621033
54209	TREM2	9	0.994861	2.62057e-08	0.64448	1.34524	2.12706e-06	31.0103	0.000139912	30.9699	2.62057e-08	1.02823	2.37606e-05	1.20644	1.71295e-07	1.14218	3.38335e-08	0.903488	0.071589	-0.218665	0.700421	0.464233	0.527763	1.55696	0.00390707	1.85632	3.27782e-07	0.490708	1.61201e-05
65244	SPATS2	9	0.182586	2.63724e-08	0.118268	0.246904	2.13328e-06	18.7553	0.0162248	30.9576	2.63724e-08	0.246791	0.000206711	0.162797	0.0108976	0.150249	0.00409466	-0.106015	0.380658	0.221341	0.444671	1.21553	0.000619874	0.311938	0.233629	0.331246	0.00284184	0.148185	0.0444045
26577	PCOLCE2	9	-0.388738	2.67847e-08	-0.525741	-0.251734	2.15886e-06	11.9946	0.151444	30.9275	2.67847e-08	-0.375607	0.0472784	-0.216161	0.0626297	-0.284228	0.00414418	-0.0702934	0.783255	-0.27921	0.420844	-1.40028	0.0945933	-0.824595	0.00321082	-0.667123	0.000616792	-0.493731	1.96521e-05
158584	FAAH2	9	-0.22004	2.68708e-08	-0.297596	-0.142483	2.15886e-06	7.20922	0.514237	30.9213	2.68708e-08	-0.173872	0.0871303	-0.144484	0.0577185	-0.287455	0.000377673	-0.558873	0.0010487	-0.068007	0.730367	-0.0698912	0.808654	-0.21263	0.549287	-0.157337	0.304417	-0.248885	0.01965
55213	RCBTB1	9	0.14346	2.73103e-08	0.092869	0.19405	2.18676e-06	4.01256	0.855988	30.8898	2.73103e-08	0.15432	0.000519661	0.0848607	0.348096	0.173162	0.00021214	0.14376	0.279052	-0.0719961	0.683704	0.0932667	0.887872	-0.155858	0.507883	0.108719	0.330994	0.153552	0.040316
283481	FGF14-AS2	6	-0.314175	2.81462e-08	-0.425074	-0.203277	2.2461e-06	6.6238	0.250155	30.8313	2.81462e-08	-0.229845	0.0502082	-0.342323	6.03007e-05	-0.452927	6.11336e-06	0.112157	0.613856					-0.41919	0.11355	-0.231648	0.156808
4883	NPR3	9	0.290522	2.91376e-08	0.187861	0.393183	2.31742e-06	14.8918	0.0612841	30.7641	2.91376e-08	0.258101	0.0692106	0.263582	0.0168245	0.337913	0.00136092	0.446683	0.0456822	-0.218331	0.554944	1.47328	0.000752401	0.422984	0.158982	0.396528	0.00578562	0.0430735	0.74587
51090	PLLP	9	-0.349935	3.02601e-08	-0.473738	-0.226132	2.39077e-06	12.3948	0.13444	30.6908	3.02601e-08	-0.572971	8.0066e-05	-0.249215	0.0206788	-0.539603	2.50479e-06	-0.248744	0.226547	0.0717826	0.863736	-1.34837	0.0320921	-0.19129	0.330772	-0.335926	0.0106033	-0.205954	0.0732789
110117499	P3R3URF-PIK3R3	6	0.233592	3.03323e-08	0.150944	0.316241	2.39077e-06	9.80609	0.0809197	30.6861	3.03323e-08	0.180676	0.0338246	0.171274	0.0414934	0.285399	3.81947e-05	0.431667	0.00731774	-0.140254	0.512626	0.979992	0.0127988
23493	HEY2	9	-0.199253	3.03625e-08	-0.269755	-0.128752	2.39077e-06	1.61744	0.990582	30.6842	3.03625e-08	-0.164396	0.0423672	-0.247926	0.000658682	-0.172746	0.0124441	-0.200026	0.218642	-0.415189	0.171886	-0.260856	0.561993	-0.335324	0.315505	-0.210892	0.0618596	-0.15681	0.16938
54491	OTULINL	9	0.260892	3.05792e-08	0.16856	0.353223	2.39986e-06	7.95192	0.43818	30.6704	3.05792e-08	0.155921	0.133968	0.107394	0.432311	0.325408	0.000532164	0.611196	0.00583575	0.22669	0.443523	0.947524	0.178504	-0.127856	0.755975	0.43186	0.0213927	0.252979	0.00607764
83539	CHST9	9	0.527684	3.13766e-08	0.340781	0.714587	2.45431e-06	13.3745	0.099597	30.6205	3.13766e-08	0.923608	7.5957e-06	0.708888	0.000180304	0.527834	3.027e-05	0.391674	0.201558	-0.25805	0.502451	1.19119	0.0398474	0.575543	0.213315	0.484803	0.0039251	0.226932	0.22598
8682	PEA15	9	0.156429	3.18729e-08	0.100995	0.211863	2.48494e-06	7.67401	0.465944	30.59	3.18729e-08	0.132809	0.012719	0.105285	0.0688674	0.163328	0.0100398	0.438773	0.000832891	-0.00611982	0.974096	0.3572	0.253945	0.108456	0.632078	0.147009	0.169799	0.219026	0.0108724
5742	PTGS1	9	0.240586	3.24842e-08	0.155278	0.325894	2.52429e-06	10.4238	0.23653	30.5532	3.24842e-08	0.119973	0.236329	0.291031	0.000930422	0.31446	0.00119254	0.617019	0.0014187	0.178639	0.441969	0.8243	0.0606499	0.0556835	0.848125	0.0601485	0.661609	0.19901	0.0396653
84364	ARFGAP2	9	-0.112133	3.39392e-08	-0.151949	-0.0723167	2.62017e-06	14.296	0.0743683	30.4682	3.39392e-08	-0.125524	0.00268944	-0.0181087	0.744262	-0.108998	0.118862	-0.131761	0.100276	0.0420684	0.674931	-0.645908	0.000739114	-0.143676	0.214878	-0.131113	0.0112451	-0.128407	0.00264857
57169	ZNFX1	9	0.160764	3.41716e-08	0.103667	0.21786	2.62955e-06	2.36511	0.967724	30.4549	3.41716e-08	0.165789	0.00942748	0.176084	0.0168855	0.136476	0.0252339	0.36416	0.100111	0.24543	0.0849097	0.243104	0.163648	0.0681892	0.640889	0.104904	0.258615	0.170213	0.013804
1558	CYP2C8	9	-0.184214	3.46734e-08	-0.249669	-0.118759	2.65953e-06	5.64156	0.687311	30.4266	3.46734e-08	-0.103498	0.228366	-0.177142	0.0130507	-0.336891	0.000139809	-0.0851143	0.636627	-0.112952	0.504322	-0.417905	0.251673	-0.362032	0.121186	-0.184867	0.109548	-0.1553	0.0116544
56181	MTFR1L	9	-0.125999	3.54764e-08	-0.170802	-0.0811962	2.71234e-06	11.5833	0.170786	30.3822	3.54764e-08	-0.138184	0.00497165	-0.109102	0.048629	-0.1233	0.0197128	-0.168877	0.156268	0.146681	0.193634	-0.658792	0.0335551	-0.165985	0.233873	-0.085723	0.135805	-0.207578	0.000542072
25840	TMT1A	9	-0.171338	3.61784e-08	-0.232301	-0.110375	2.75712e-06	10.7462	0.216498	30.3442	3.61784e-08	-0.0928611	0.074618	-0.163411	0.00388932	-0.181651	0.00395716	0.0667837	0.614779	-0.373119	0.0231685	-0.614591	0.079164	-0.235712	0.206715	-0.226531	0.0156379	-0.27906	0.000758518
387357	THEMIS	9	0.380889	3.67524e-08	0.245299	0.516479	2.79188e-06	7.36656	0.497649	30.3137	3.67524e-08	0.287013	0.0736386	0.132834	0.414524	0.547465	2.23179e-05	0.678014	0.0202628	0.230159	0.451625	0.758638	0.0808522	0.648181	0.0770209	0.147651	0.704239	0.352756	0.00473897
47	ACLY	9	0.244914	3.77771e-08	0.157652	0.332176	2.86056e-06	11.8935	0.15602	30.2603	3.77771e-08	0.46531	0.0210828	0.285326	0.00882728	0.317799	0.00264048	0.187336	0.293825	-0.353773	0.0625098	0.247002	0.218649	0.2613	0.287409	0.249269	0.0617309	0.259688	0.00190816
9970	NR1I3	9	-0.196264	3.8182e-08	-0.266216	-0.126312	2.88201e-06	14.6927	0.0654036	30.2397	3.8182e-08	-0.231481	0.00475152	-0.141851	0.065912	-0.265023	0.00148203	-0.330382	0.0183797	0.23669	0.116863	-0.819896	0.0197874	-0.088338	0.610836	-0.179096	0.0286077	-0.285155	0.0156175
3108	HLA-DMA	9	0.32505	3.96389e-08	0.209057	0.441043	2.98248e-06	10.8097	0.212715	30.167	3.96389e-08	0.217156	0.0379938	0.125388	0.160806	0.410254	0.000727534	0.576316	0.00404618	0.136059	0.49628	0.478518	0.059566	0.521781	0.0197185	0.397712	0.00586546	0.439889	0.00298566
921	CD5	9	0.287594	4.08946e-08	0.184864	0.390324	3.05755e-06	2.63312	0.955234	30.1066	4.08946e-08	0.267186	0.0284559	0.318149	0.00861072	0.303604	0.0296518	0.00306927	0.987636	0.233057	0.530429	0.438708	0.483497	0.150449	0.685951	0.291462	0.278716	0.339924	0.000295264
4722	NDUFS3	9	-0.156503	4.15599e-08	-0.212436	-0.10057	3.09752e-06	9.71255	0.285783	30.0753	4.15599e-08	-0.100525	0.146226	-0.210385	0.000944477	-0.153323	0.013608	0.202802	0.339427	-0.475048	0.00197698	-0.183288	0.441666	-0.00951041	0.946543	-0.119346	0.290661	-0.1629	0.00518397
81552	VOPP1	9	0.15219	4.18031e-08	0.0977887	0.206592	3.10588e-06	10.3265	0.242853	30.0639	4.18031e-08	0.121504	0.0466212	0.100209	0.0509384	0.155508	0.018057	0.485603	0.000813252	0.411104	0.159102	-0.251533	0.593698	-0.070564	0.777286	0.122479	0.200757	0.219956	0.00119153
374378	GALNT18	9	0.270704	4.21223e-08	0.173915	0.367493	3.11981e-06	12.7525	0.120655	30.0492	4.21223e-08	0.225232	0.106453	0.285002	0.00269685	0.215966	0.0174852	0.819865	5.34088e-06	0.184608	0.224523	0.350994	0.244958	0.161845	0.479163	0.204144	0.0924353	0.212945	0.0162905
10866	HCP5	7	0.263601	4.24017e-08	0.169331	0.35787	3.13072e-06	5.84652	0.440601	30.0364	4.24017e-08	0.207111	0.0789779	0.179453	0.0549711	0.360248	3.21558e-05	0.771869	0.0151213					0.00333531	0.993312	0.158956	0.295545	0.282292	0.0434837
51176	LEF1	9	0.315534	4.26556e-08	0.20267	0.428398	3.13969e-06	4.40886	0.818481	30.0248	4.26556e-08	0.340313	0.0205937	0.221817	0.088527	0.42051	0.00167901	0.0830313	0.741676	0.398595	0.414658	0.945849	0.279411	0.226448	0.564887	0.809555	0.0292688	0.293376	0.00318176
8840	CCN4	9	0.286064	4.30872e-08	0.183708	0.38842	3.16164e-06	6.12995	0.632678	30.0053	4.30872e-08	0.189874	0.116324	0.418305	5.97674e-05	0.384345	0.00174801	0.0601124	0.785672	0.26248	0.480302	0.0873204	0.896497	0.0568966	0.887596	0.531608	0.0334292	0.212814	0.0100814
118980	SFXN2	9	-0.155518	4.58244e-08	-0.211275	-0.0997616	3.35211e-06	8.53625	0.382913	29.8859	4.58244e-08	-0.192714	0.00644125	-0.156313	0.00723877	-0.164211	0.00257732	-0.188056	0.140797	0.204806	0.189102	-0.446264	0.171171	-0.429716	0.0538349	-0.191942	0.086295	-0.103703	0.163734
10171	RCL1	9	-0.170543	4.83167e-08	-0.231791	-0.109294	3.52355e-06	7.0081	0.535759	29.7832	4.83167e-08	-0.117045	0.0683802	-0.27223	0.00058197	-0.210016	0.0049442	-0.429944	0.0358025	-0.0176795	0.899051	-0.395282	0.163899	-0.0559005	0.646034	-0.160178	0.0640553	-0.147933	0.0669708
646282	AZGP1P1	8	-0.257981	4.868e-08	-0.350654	-0.165307	3.53916e-06	3.1437	0.871398	29.7687	4.868e-08	-0.298119	0.00358877	-0.274758	0.00165749	-0.223605	0.0143261	-0.344426	0.049569	-0.177895	0.629683	-0.500573	0.473257	0.0580927	0.777483	-0.334908	0.0684817
57820	CCNB1IP1	9	-0.184718	5.00812e-08	-0.251135	-0.118301	3.62989e-06	6.26002	0.618131	29.7136	5.00812e-08	-0.171203	0.0502377	-0.185723	0.00856838	-0.178417	0.00895852	-0.168077	0.291898	-0.0259571	0.880683	-0.161725	0.807311	0.096447	0.543625	-0.329689	0.00078823	-0.21998	0.0282273
23411	SIRT1	9	-0.175623	5.14261e-08	-0.238824	-0.112421	3.71601e-06	12.2058	0.142255	29.6623	5.14261e-08	-0.141133	0.0506794	-0.273737	0.0193613	-0.179568	0.00224155	0.0359728	0.807964	-0.214299	0.130763	0.20258	0.333112	-0.540312	0.00125325	-0.294603	0.0511415	-0.147046	0.0370771
79134	TMEM185B	9	0.150443	5.17173e-08	0.0962931	0.204593	3.72569e-06	3.74228	0.879595	29.6513	5.17173e-08	0.201138	0.000956019	0.124392	0.0179467	0.0928601	0.104076	0.238402	0.0731946	-0.00811185	0.979998	-0.0456011	0.93403	-0.194776	0.701214	0.205867	0.0107355	0.16879	0.0573458
340061	STING1	9	0.202592	5.52427e-08	0.129514	0.27567	3.95638e-06	5.30451	0.724589	29.5235	5.52427e-08	0.0703207	0.435981	0.153138	0.0520236	0.248	0.0221117	0.279257	0.0673757	0.493221	0.076175	0.411592	0.284837	0.0817647	0.704932	0.246521	0.0623936	0.25611	0.000294218
2717	GLA	9	0.175444	5.52938e-08	0.112157	0.238731	3.95638e-06	8.54098	0.382484	29.5217	5.52938e-08	0.104837	0.201418	0.15405	0.00460099	0.169921	0.0209425	0.360768	0.00958333	-0.233255	0.423072	0.285434	0.352224	0.492281	0.00451802	0.146054	0.202463	0.209408	0.0372974
4288	MKI67	9	0.508768	5.54204e-08	0.325228	0.692307	3.95638e-06	12.7576	0.120467	29.5173	5.54204e-08	0.662446	0.000944749	0.60188	0.000400568	0.585154	2.72879e-06	0.655845	0.0376873	0.273192	0.567997	0.533287	0.573685	0.63863	0.219059	0.686569	0.00403544	0.202801	0.0221211
114818	KLHL29	9	0.312025	5.67591e-08	0.199373	0.424677	4.03978e-06	12.349	0.136297	29.471	5.67591e-08	0.429395	0.00313677	0.555525	0.00573771	0.299029	0.00315183	-0.358642	0.208857	0.645155	0.0907996	-0.604576	0.397398	0.713948	0.0961182	0.484318	0.0239087	0.215284	0.0341327
114880	OSBPL6	9	-0.270058	5.82315e-08	-0.367641	-0.172475	4.13217e-06	6.43766	0.598331	29.4214	5.82315e-08	-0.186563	0.163122	-0.191916	0.0714088	-0.432995	7.68451e-05	-0.327287	0.143257	-0.00213425	0.991915	-0.532972	0.105477	-0.314907	0.284681	-0.414618	0.0255813	-0.215828	0.0370766
91607	SLFN11	9	0.227181	5.89892e-08	0.145056	0.309305	4.17344e-06	12.3499	0.136263	29.3963	5.89892e-08	0.173853	0.019474	0.188446	0.0353163	0.327716	0.000300797	-0.122893	0.466346	0.189543	0.390966	0.923537	0.00226927	0.309083	0.255338	0.237204	0.133985	0.309867	0.0226286
9989	PPP4R1	9	0.117483	6.08405e-08	0.0749701	0.159996	4.29161e-06	11.7123	0.164509	29.3364	6.08405e-08	0.129803	0.00266723	0.113614	0.017069	0.133981	0.00151007	-0.0517607	0.567478	-0.0394544	0.74147	0.653373	0.00335809	0.212919	0.348756	0.116111	0.162333	0.134592	0.070855
5791	PTPRE	9	0.206148	6.20759e-08	0.131501	0.280795	4.35901e-06	5.27885	0.727399	29.2975	6.20759e-08	0.17247	0.019095	0.0970733	0.302182	0.300919	0.000121883	0.254167	0.217873	0.346415	0.0539246	0.585814	0.132037	0.13749	0.47121	0.0970639	0.531744	0.213299	0.0399457
9973	CCS	9	-0.196601	6.21638e-08	-0.267794	-0.125408	4.35901e-06	12.6778	0.123427	29.2948	6.21638e-08	-0.217364	0.000782725	-0.191416	0.043944	-0.0906331	0.496935	-0.563909	0.0103875	0.225214	0.253769	-0.912791	0.0210767	-0.217302	0.446807	-0.101955	0.317196	-0.241996	0.00152549
53347	UBASH3A	9	0.265453	6.2494e-08	0.16931	0.361596	4.36924e-06	8.98952	0.343181	29.2845	6.2494e-08	0.162607	0.212721	0.149225	0.195623	0.417482	0.000980575	-0.0318808	0.884221	0.364629	0.357692	0.52037	0.404606	0.977157	0.0103109	0.392968	0.185708	0.283118	0.000329753
84693	MCEE	9	-0.1518	6.4203e-08	-0.206828	-0.0967711	4.47551e-06	10.4143	0.237141	29.2322	6.4203e-08	-0.102196	0.0788054	-0.188174	0.000405436	-0.184577	0.00706725	0.172406	0.257846	-0.283788	0.100474	-0.427162	0.341851	-0.287255	0.0916831	-0.0247755	0.775463	-0.213482	0.00124941
100131208	SNAP25-AS1	5	0.442649	6.48981e-08	0.282128	0.60317	4.50111e-06	2.80281	0.591347	29.2113	6.48981e-08	0.185452	0.386505	0.501639	0.000660254	0.414756	0.00160129	0.738957	0.00806247					0.494347	0.15793
222236	NAPEPLD	9	-0.196334	6.51354e-08	-0.267541	-0.125128	4.50111e-06	6.56364	0.584358	29.2043	6.51354e-08	-0.141297	0.0698384	-0.128674	0.179364	-0.204962	0.00660319	-0.135922	0.422935	-0.027234	0.874387	-0.136154	0.732742	-0.358428	0.0511603	-0.208289	0.0177551	-0.419403	0.000477769
7187	TRAF3	9	0.138918	6.51399e-08	0.0885347	0.189301	4.50111e-06	4.51768	0.807662	29.2041	6.51399e-08	0.208226	0.000531913	0.134952	0.0100271	0.124472	0.039433	0.0249441	0.828016	0.0519396	0.718864	-0.42842	0.512631	0.0614447	0.627233	0.0945893	0.251566	0.177375	0.00568087
5934	RBL2	9	-0.128742	6.55411e-08	-0.175444	-0.0820403	4.51567e-06	7.38751	0.495457	29.1922	6.55411e-08	-0.116883	0.00620156	-0.0529052	0.496338	-0.143638	0.00100552	-0.203198	0.245642	-0.118553	0.239881	0.166014	0.389423	-0.615883	0.0549964	-0.0802608	0.420779	-0.203131	0.00235605
23397	NCAPH	9	0.321326	6.58914e-08	0.204743	0.43791	4.52665e-06	7.31824	0.502718	29.1819	6.58914e-08	0.478137	0.00301951	0.43978	0.000172467	0.389756	0.00237025	0.243853	0.288784	0.0219129	0.961055	1.16743	0.0838271	0.0458172	0.87784	0.182314	0.549023	0.205933	0.0149064
260425	MAGI3	9	-0.150601	6.64099e-08	-0.205256	-0.0959455	4.54908e-06	6.97627	0.539195	29.1667	6.64099e-08	-0.102009	0.0731447	-0.0770633	0.331881	-0.189768	0.000263098	0.0133681	0.946248	-0.0257194	0.840357	-0.09903	0.698353	-0.545259	0.0472097	-0.226122	0.0220908	-0.198855	0.00361529
8522	GAS7	9	0.242248	6.67028e-08	0.15432	0.330176	4.55598e-06	4.34122	0.8251	29.1582	6.67028e-08	0.179235	0.142573	0.341589	0.00836288	0.349166	0.00246826	0.446832	0.0354858	-0.0134745	0.969518	0.296987	0.604388	0.294997	0.227301	0.302968	0.143584	0.175945	0.00810565
9961	MVP	9	0.241779	6.70491e-08	0.154006	0.329552	4.56646e-06	4.50735	0.808697	29.1482	6.70491e-08	0.337076	0.00287659	0.294775	0.00345331	0.266961	0.0844817	0.0761918	0.556131	0.147821	0.411884	-0.114875	0.705978	0.230386	0.216701	0.306292	0.0158182	0.221333	0.0398137
64388	GREM2	9	-0.245091	6.95858e-08	-0.334177	-0.156006	4.72565e-06	7.50547	0.483202	29.0762	6.95858e-08	-0.154979	0.0530549	-0.214328	0.00724651	-0.406967	3.4504e-06	-0.196783	0.230251	-0.0962759	0.778514	-0.979475	0.100373	-0.318034	0.142645	-0.14445	0.28897	-0.260608	0.0314224
391059	FRRS1	9	-0.207512	7.00977e-08	-0.282957	-0.132068	4.74682e-06	7.58828	0.474684	29.062	7.00977e-08	-0.0399047	0.59253	-0.195215	0.00747201	-0.21756	0.000382934	-0.32531	0.0501394	-0.357587	0.0159441	-0.383412	0.164728	-0.464922	0.447053	-0.259394	0.0908011	-0.260782	0.00168942
10906	TRAFD1	9	0.104491	7.03043e-08	0.0664976	0.142484	4.74724e-06	10.2591	0.247307	29.0563	7.03043e-08	0.0542207	0.188299	0.123846	0.00192139	0.104658	0.0091205	0.398494	0.0014066	-0.00216934	0.987346	-0.0915195	0.807821	0.00708516	0.952976	0.0695379	0.274045	0.152806	0.00345848
1794	DOCK2	9	0.286576	7.06126e-08	0.182361	0.390791	4.75452e-06	12.9369	0.114038	29.0478	7.06126e-08	0.151391	0.0753893	0.25178	0.0607401	0.40535	2.29849e-06	0.416233	0.0340694	0.174472	0.223054	0.946525	0.00137467	-0.00557998	0.979054	0.287818	0.107533	0.316047	0.0132872
9223	MAGI1	9	-0.126877	7.12078e-08	-0.17303	-0.0807247	4.78101e-06	8.75754	0.363161	29.0316	7.12078e-08	-0.0872207	0.12436	-0.124326	0.0404889	-0.144092	0.00040911	-0.388056	0.0108831	0.161922	0.219073	-0.10303	0.602563	-0.229726	0.26816	-0.134762	0.137821	-0.140136	0.0111414
83758	RBP5	9	-0.189126	7.21344e-08	-0.257952	-0.1203	4.82954e-06	3.41194	0.905916	29.0065	7.21344e-08	-0.172485	0.0175652	-0.180498	0.0115439	-0.237486	0.00848073	0.0667142	0.713375	-0.143293	0.31588	-0.307675	0.264406	-0.277982	0.072459	-0.157236	0.150018	-0.262787	0.0179018
3267	AGFG1	9	0.152135	7.31852e-08	0.0967438	0.207526	4.88609e-06	7.23691	0.511301	28.9785	7.31852e-08	0.210383	0.000130047	0.124523	0.175751	0.127742	0.0179626	0.237781	0.0631517	-0.0602904	0.702647	0.493466	0.0927904	-0.0921157	0.808377	0.0369965	0.679889	0.181112	0.013677
56938	BMAL2	9	0.288559	7.59788e-08	0.183365	0.393752	5.05835e-06	7.14131	0.521466	28.906	7.59788e-08	0.37546	0.0054575	0.293845	0.0103181	0.314917	0.00435158	-0.152693	0.453666	-0.0702954	0.807666	0.418176	0.388805	0.365629	0.238203	0.323466	0.0841853	0.378336	0.00666653
84681	HINT2	9	-0.159529	7.7249e-08	-0.217717	-0.101341	5.12851e-06	7.7576	0.457499	28.8738	7.7249e-08	-0.112792	0.0905778	-0.237461	0.00292846	-0.177141	0.00930368	0.216025	0.387437	-0.485943	0.0164133	-0.459794	0.128446	-0.185884	0.135463	-0.115584	0.311156	-0.131711	0.0151822
80176	SPSB1	9	0.332156	7.77014e-08	0.210978	0.453333	5.14414e-06	5.88972	0.659584	28.8625	7.77014e-08	0.340884	0.0233155	0.427764	0.00197454	0.448165	0.00128667	0.10484	0.663783	0.0923297	0.79662	-0.529577	0.271307	0.137171	0.724269	0.340876	0.0514099	0.297565	0.0503441
55106	SLFN12	9	0.211258	7.82779e-08	0.134167	0.288349	5.16787e-06	4.75311	0.783609	28.8482	7.82779e-08	0.281093	0.000586201	0.139709	0.177984	0.278386	0.000461303	0.0389763	0.779667	0.221613	0.442	0.570878	0.418466	0.0183619	0.948798	0.359963	0.223588	0.16119	0.0526058
83695	RHNO1	9	0.218622	7.99875e-08	0.138786	0.298457	5.26607e-06	6.55444	0.585376	28.8064	7.99875e-08	0.212874	0.0189498	0.0978157	0.10458	0.304584	3.64207e-05	0.376756	0.0382324	0.217075	0.456872	0.115833	0.835031	0.229091	0.356593	0.280744	0.00617202	0.212106	0.0112315
147463	ANKRD29	9	0.306147	8.26398e-08	0.194226	0.418068	5.42561e-06	14.6726	0.0658332	28.7432	8.26398e-08	0.507483	0.00986107	0.321372	0.02143	0.344664	0.00185285	0.0446632	0.829887	0.134886	0.76193	1.52397	0.00976344	1.09974	0.0031739	0.031505	0.863337	0.248684	0.0285252
84168	ANTXR1	9	0.317085	8.33551e-08	0.201132	0.433038	5.45746e-06	13.482	0.0963061	28.7265	8.33551e-08	0.229182	0.101299	0.17421	0.212076	0.236945	0.0463215	0.185662	0.46034	0.063502	0.814143	1.10361	0.000303247	0.957967	0.0645913	0.532118	0.0116338	0.390193	0.00121279
9649	RALGPS1	9	0.281656	8.45032e-08	0.178611	0.384701	5.51739e-06	8.85271	0.354873	28.7	8.45032e-08	0.349509	0.00749498	0.355278	0.00291237	0.396642	0.00036173	0.472127	0.00950499	-0.16184	0.590488	0.268084	0.407146	-0.16066	0.666122	0.287315	0.0675901	0.160318	0.036898
5789	PTPRD	9	-0.208551	8.74298e-08	-0.284937	-0.132164	5.67939e-06	9.29066	0.318373	28.6341	8.74298e-08	-0.298217	0.0202843	-0.237384	0.0300725	-0.275147	0.000443872	-0.703678	0.0246794	0.0353808	0.809434	-0.168471	0.533898	-0.573886	0.0652485	-0.0927114	0.401428	-0.170675	0.0207638
316	AOX1	9	-0.230744	8.74636e-08	-0.315261	-0.146227	5.67939e-06	16.354	0.0375846	28.6333	8.74636e-08	-0.152338	0.0819224	-0.153602	0.106275	-0.300612	0.000118671	0.349121	0.170943	-0.654187	0.000485411	-0.32985	0.268793	-0.817311	0.0547479	-0.332756	0.00333476	-0.178963	0.000925414
9380	GRHPR	9	-0.159749	8.84732e-08	-0.218285	-0.101214	5.72925e-06	20.6948	0.00800402	28.6111	8.84732e-08	-0.177228	0.00786944	-0.12513	0.0211652	-0.235282	0.00468717	0.476889	0.0092379	-0.257291	0.162712	-0.813686	0.00381225	-0.443417	0.130995	-0.17404	0.0564984	-0.157874	0.0265618
358	AQP1	9	0.364543	9.00969e-08	0.230885	0.498202	5.81583e-06	5.37083	0.717305	28.5759	9.00969e-08	0.0238754	0.92016	0.465908	0.00263196	0.250808	0.074721	0.305429	0.282517	0.495778	0.125953	0.740215	0.0258405	0.695789	0.157195	0.487025	0.0209414	0.346831	0.0173361
23423	TMED3	9	0.254943	9.03011e-08	0.161462	0.348424	5.81583e-06	13.4556	0.0971058	28.5715	9.03011e-08	0.0630005	0.521583	0.230199	0.0131825	0.323602	0.0019354	0.773007	0.00116915	-0.050696	0.906966	1.27716	0.0281823	0.0995276	0.664382	0.29313	0.0185675	0.272815	0.00110255
953	ENTPD1	9	0.154514	9.24341e-08	0.0978124	0.211215	5.93708e-06	9.60527	0.29383	28.5263	9.24341e-08	0.146041	0.0229291	0.108296	0.0304886	0.211485	0.00072588	-0.0240824	0.837739	0.231486	0.218206	0.920454	0.0256066	0.334271	0.309563	0.161559	0.0674417	0.346483	0.0195703
162073	ITPRIPL2	9	0.122308	9.44094e-08	0.077393	0.167223	6.04756e-06	11.1261	0.194655	28.4854	9.44094e-08	0.165413	0.000164001	0.06498	0.175702	0.112471	0.011976	0.378803	0.0225362	0.438347	0.0582457	-0.911661	0.109476	-0.134941	0.653553	0.0884833	0.172857	0.157555	0.102247
142910	LIPJ	6	-0.192327	9.49207e-08	-0.262968	-0.121686	6.06392e-06	0.952724	0.966288	28.4749	9.49207e-08	-0.141853	0.0806035	-0.23053	0.0341059	-0.247265	0.00601286	-0.15685	0.272269	-0.217564	0.57672							-0.189576	0.000528453
91526	ANKRD44	9	0.178804	9.56348e-08	0.113113	0.244494	6.09312e-06	7.56223	0.477356	28.4604	9.56348e-08	0.159123	0.00279646	0.0871725	0.524797	0.248145	1.91927e-05	-0.0826532	0.663511	0.317218	0.00797456	0.0987448	0.666806	0.021776	0.946864	-0.00953452	0.943631	0.204855	0.080527
6542	SLC7A2	9	-0.224552	9.63341e-08	-0.307071	-0.142033	6.12122e-06	9.99055	0.26569	28.4463	9.63341e-08	-0.142914	0.140657	-0.146906	0.25976	-0.287177	0.00123828	0.0354381	0.889247	-0.10004	0.660891	-0.752641	0.0117908	-0.34021	0.422144	-0.487388	0.000843223	-0.1767	0.0179226
272	AMPD3	9	0.220661	9.84093e-08	0.139513	0.301809	6.23636e-06	6.0513	0.641485	28.405	9.84093e-08	0.251998	0.00492829	0.148747	0.0891158	0.331141	5.96509e-05	0.144059	0.413726	0.52673	0.0218654	0.353579	0.609025	0.127208	0.670467	0.246253	0.333224	0.14308	0.0384344
11151	CORO1A	9	0.269955	9.94052e-08	0.170646	0.369265	6.28267e-06	8.05885	0.427743	28.3855	9.94052e-08	0.179598	0.088199	0.235863	0.0319945	0.341514	0.0637562	0.313865	0.0387572	0.576878	0.00419267	-0.685161	0.133123	0.290166	0.228776	0.246101	0.121483	0.343058	0.00930357
914	CD2	9	0.375725	1.01186e-07	0.237421	0.514028	6.37821e-06	11.1716	0.192167	28.3512	1.01186e-07	0.326751	0.0187187	0.204659	0.087392	0.604759	2.49935e-06	0.694438	0.0013423	-0.151321	0.652723	0.642969	0.257309	0.40969	0.235196	0.210857	0.302802	0.379404	0.000587892
25816	TNFAIP8	9	0.276015	1.03093e-07	0.174349	0.37768	6.47656e-06	9.90209	0.271965	28.315	1.03093e-07	0.249716	0.0112772	0.0856761	0.481617	0.425166	2.39327e-05	0.574549	0.00171149	-0.106486	0.740764	0.761463	0.360326	0.250347	0.185744	0.17614	0.193266	0.283619	0.00457001
1497	CTNS	9	0.180598	1.03293e-07	0.114073	0.247122	6.47656e-06	12.3199	0.13749	28.3113	1.03293e-07	0.138083	0.0376046	0.182638	0.00841087	0.176572	0.0354573	-0.139544	0.259156	0.436847	0.00378425	-0.394265	0.556532	0.0994504	0.659475	0.22703	0.00554224	0.26389	0.000523088
102723340		6	-0.285215	1.05704e-07	-0.390359	-0.180071	6.61025e-06	3.04328	0.693313	28.2666	1.05704e-07	-0.320414	0.0134126	-0.197032	0.00704226	-0.366772	0.000213531	-0.402637	0.00779524	-0.159051	0.590778	-0.263712	0.632408
79627	OGFRL1	9	0.190517	1.08156e-07	0.120228	0.260806	6.74578e-06	8.14101	0.419818	28.2222	1.08156e-07	0.223334	0.0018362	0.0751626	0.452462	0.251644	0.000648791	0.0995457	0.440429	-0.0235114	0.913568	0.86428	0.0122911	0.101219	0.474754	0.152981	0.305731	0.218199	0.0249506
6898	TAT	9	-0.345239	1.08836e-07	-0.472637	-0.21784	6.77037e-06	5.18404	0.737736	28.2101	1.08836e-07	-0.27635	0.0982161	-0.121341	0.517671	-0.396792	0.00470268	-0.658194	0.0123975	-0.52446	0.10761	-0.889101	0.0459319	-0.361855	0.422908	-0.372009	0.0711679	-0.287998	0.0216868
55272	IMP3	9	-0.146297	1.0919e-07	-0.200289	-0.0923051	6.77464e-06	5.50081	0.702951	28.2038	1.0919e-07	-0.077758	0.166054	-0.204914	0.00121201	-0.20084	0.00204266	0.0809768	0.681363	-0.294004	0.332928	-0.489533	0.204883	-0.115732	0.264597	-0.124754	0.12943	-0.150627	0.0224908
643355	LINC01750	6	-0.349407	1.1016e-07	-0.478397	-0.220416	6.81697e-06	3.92097	0.56085	28.1867	1.1016e-07	-0.492593	0.00148841	-0.411632	0.000127438	-0.224272	0.045269	-0.061358	0.814637					-0.472722	0.181098	-0.46868	0.138038
834	CASP1	9	0.267371	1.14996e-07	0.16852	0.366222	7.09772e-06	17.1559	0.0285263	28.1035	1.14996e-07	0.229318	0.0183294	0.143828	0.0906409	0.35273	5.16655e-07	0.468286	0.00715175	-0.252166	0.234116	1.06892	0.00208137	0.253493	0.35551	0.241071	0.0676369	0.311962	0.00344849
200373	CFAP221	9	0.632189	1.1608e-07	0.398383	0.865994	7.12751e-06	19.5476	0.0121902	28.0854	1.1608e-07	0.736645	0.00115029	0.87319	2.65144e-07	0.512853	0.00046893	0.205021	0.528093	0.655672	0.196306	1.32457	0.0594218	0.495376	0.0952812	1.54921	0.000108296	0.318475	0.00114795
8439	NSMAF	9	0.126933	1.18328e-07	0.0799575	0.173908	7.24674e-06	4.31846	0.827309	28.0483	1.18328e-07	0.134638	0.00671544	0.0931549	0.0653722	0.1635	0.000773152	0.162573	0.0524173	-0.0693796	0.622891	0.351955	0.567632	0.0583602	0.779955	0.0283138	0.805237	0.16013	0.021691
54930	HAUS4	9	-0.17025	1.1877e-07	-0.233264	-0.107236	7.25509e-06	4.87081	0.771291	28.041	1.1877e-07	-0.259243	0.00491794	-0.178346	0.0194779	-0.1554	0.00806586	-0.199326	0.175712	-0.0476147	0.764758	-0.351168	0.553545	-0.454737	0.0459418	-0.0599055	0.502301	-0.191097	0.019862
3460	IFNGR2	9	0.142328	1.20501e-07	0.0896219	0.195033	7.34188e-06	7.61745	0.471701	28.013	1.20501e-07	0.11381	0.0600029	0.0719532	0.135539	0.166139	0.00280992	0.286801	0.0578591	0.394671	0.00281584	0.0796044	0.814147	0.136812	0.738692	0.126695	0.115908	0.184859	0.00734864
867	CBL	9	0.185495	1.32851e-07	0.116571	0.254419	8.07358e-06	6.30476	0.613135	27.8242	1.32851e-07	0.106118	0.0652118	0.293046	0.00475617	0.242155	1.96198e-06	0.333755	0.206475	0.140908	0.328782	0.194381	0.433594	0.00137849	0.995566	0.053707	0.679718	0.207477	0.0142915
400242	DICER1-AS1	7	-0.2554	1.3333e-07	-0.35031	-0.16049	8.08199e-06	12.1866	0.0579337	27.8173	1.3333e-07	-0.236314	0.0226941	-0.338464	0.00945141	-0.181454	0.0493435	-1.12254	0.000104578					0.029748	0.923784	-0.133058	0.552398	-0.247837	0.00906467
27350	APOBEC3C	9	0.263148	1.36422e-07	0.165281	0.361016	8.24831e-06	10.7277	0.217613	27.7729	1.36422e-07	0.108354	0.293106	0.266495	0.0146857	0.243387	0.0133694	0.687481	0.000350745	0.324402	0.412222	0.853419	0.0365363	0.105818	0.6353	0.397572	0.0405924	0.229441	0.0309273
23239	PHLPP1	9	-0.147965	1.50151e-07	-0.20318	-0.0927508	9.05528e-06	7.57154	0.4764	27.5874	1.50151e-07	-0.155992	0.0147319	-0.0231481	0.764066	-0.178816	0.000257967	0.0414191	0.828635	-0.0383477	0.747742	-0.647485	0.0687199	-0.146109	0.23076	-0.208604	0.0458262	-0.204156	0.0124042
3796	KIF2A	9	0.141445	1.52229e-07	0.0886381	0.194251	9.15733e-06	12.005	0.150981	27.5608	1.52229e-07	0.146996	0.000397713	0.188704	0.0457919	0.157417	0.00419774	0.337111	0.0800952	-0.136816	0.341619	0.842874	0.0135101	0.34079	0.315373	-0.026436	0.811129	0.137127	0.109571
57088	PLSCR4	9	-0.201772	1.54284e-07	-0.277137	-0.126407	9.25743e-06	9.15857	0.329096	27.5349	1.54284e-07	-0.160509	0.0938196	-0.24914	0.0646165	-0.224472	0.000258909	0.315494	0.113309	-0.212126	0.137048	0.043266	0.891106	-0.663433	0.173033	-0.304142	0.0428525	-0.23815	0.0147226
4329	ALDH6A1	9	-0.251317	1.55834e-07	-0.345221	-0.157414	9.32679e-06	15.2578	0.0543231	27.5156	1.55834e-07	-0.171702	0.0972098	-0.169728	0.100532	-0.337194	8.82659e-05	0.398984	0.120831	-0.575359	0.00148535	0.0366977	0.895248	-0.446863	0.113877	-0.416692	0.00134333	-0.217291	0.00240269
8317	CDC7	9	0.289657	1.57343e-07	0.181391	0.397922	9.38611e-06	4.88079	0.770238	27.4969	1.57343e-07	0.450953	0.00150767	0.196034	0.14741	0.401368	0.000340399	0.132822	0.47767	0.124408	0.766326	0.467557	0.448538	0.208022	0.55711	0.419455	0.129809	0.194202	0.0622797
342184	FMN1	8	0.268119	1.57617e-07	0.167898	0.36834	9.38611e-06	12.3505	0.0896061	27.4936	1.57617e-07	0.312568	0.0043108	0.230063	0.0834853	0.361687	0.000929199	-0.448111	0.108649	0.366302	0.166997	0.951386	0.144954			0.795128	0.0108783	0.187744	0.0452549
9583	ENTPD4	9	0.102216	1.72412e-07	0.0638872	0.140545	1.02414e-05	9.18874	0.326625	27.3201	1.72412e-07	0.113692	0.00166877	0.179199	0.000628706	0.0952306	0.00663112	-0.23452	0.113868	0.0563083	0.663413	0.308356	0.223385	0.0176923	0.895249	0.0998579	0.177367	0.0548737	0.363984
57089	ENTPD7	9	0.19516	1.7354e-07	0.121962	0.268357	1.02624e-05	11.7939	0.160637	27.3075	1.7354e-07	0.185634	0.0208811	0.280482	0.0113348	0.1693	0.00572712	0.593387	0.00466079	0.0242756	0.91316	-0.658413	0.126276	0.0197062	0.96843	0.0761111	0.483307	0.340536	0.00440968
55020	TTC38	9	-0.135081	1.73631e-07	-0.185746	-0.0844156	1.02624e-05	7.54122	0.479516	27.3065	1.73631e-07	-0.0905609	0.1973	-0.0973509	0.0709252	-0.243784	0.001192	0.00790533	0.935966	-0.106267	0.34722	-0.458194	0.0424129	-0.150337	0.180277	-0.180034	0.0381888	-0.148824	0.00495278
5348	FXYD1	9	-0.206339	1.774e-07	-0.283789	-0.128888	1.04591e-05	5.79726	0.66993	27.2649	1.774e-07	-0.230543	0.000835497	-0.232934	0.010384	-0.188373	0.136874	-0.163466	0.491809	-0.251846	0.235089	-0.866546	0.0154098	-0.0204833	0.920732	-0.211422	0.0437222	-0.0775559	0.501586
26509	MYOF	9	0.279322	1.78415e-07	0.174455	0.384189	1.04928e-05	7.52472	0.481215	27.2539	1.78415e-07	0.149538	0.196402	0.273418	0.0676186	0.210804	0.039703	0.312673	0.15028	0.357722	0.0688731	0.791326	0.00804251	0.00527517	0.988335	0.27963	0.153212	0.493264	0.0012725
23492	CBX7	9	-0.175931	1.82518e-07	-0.242035	-0.109827	1.07076e-05	16.9861	0.0302543	27.2099	1.82518e-07	-0.260239	0.00128892	-0.10156	0.093591	-0.172137	0.0338326	-0.284066	0.0167585	0.504774	0.0356255	-0.829581	0.0785719	-0.475502	0.00449887	-0.151797	0.0654291	-0.163036	0.0469536
9886	RHOBTB1	9	0.233062	1.84855e-07	0.145452	0.320671	1.08179e-05	4.70522	0.788568	27.1853	1.84855e-07	0.0370416	0.790339	0.170798	0.1034	0.310137	0.000816772	0.116449	0.577315	0.293699	0.233083	0.467707	0.184527	0.170705	0.447297	0.384866	0.0211149	0.24469	0.00455974
1889	ECE1	9	-0.155364	1.89505e-07	-0.213818	-0.0969099	1.10627e-05	5.3215	0.722726	27.1373	1.89505e-07	-0.175144	0.0162234	-0.0884266	0.248579	-0.200047	0.00999226	-0.178548	0.243674	-0.0565152	0.689982	-0.302171	0.0839318	-0.44632	0.0238708	-0.204024	0.0423917	-0.117211	0.029315
6581	SLC22A3	9	-0.18248	1.89982e-07	-0.251142	-0.113818	1.10633e-05	12.636	0.125001	27.1325	1.89982e-07	-0.115753	0.0225375	-0.24351	0.000740626	-0.211629	4.08372e-05	-0.21566	0.106667	-0.528569	0.00114413	-0.283689	0.39533	-0.295864	0.0306396	0.0485959	0.689762	-0.102229	0.242175
10769	PLK2	9	0.176953	1.92938e-07	0.110333	0.243572	1.11863e-05	6.93734	0.543408	27.1026	1.92938e-07	0.162554	0.0310402	0.199294	0.00316974	0.256177	0.000479252	-0.0254565	0.789804	0.0419293	0.814951	0.0981762	0.745729	0.165837	0.525712	0.246887	0.00746743	0.202065	0.127913
9402	GRAP2	9	0.253675	1.94889e-07	0.158137	0.349213	1.1266e-05	5.3616	0.718321	27.0832	1.94889e-07	0.23523	0.0700873	0.242929	0.0303677	0.341165	0.00186191	0.0859502	0.651895	-0.264165	0.416394	0.885045	0.217548	0.582806	0.21339	0.363408	0.139648	0.249144	0.00392555
729723	DNAJC27-AS1	6	-0.284403	2.00827e-07	-0.391629	-0.177178	1.1581e-05	1.50202	0.912836	27.0251	2.00827e-07	-0.224333	0.0463641	-0.332022	0.000273394	-0.239717	0.0218969	-0.188238	0.50132					-0.450045	0.163527	-0.432059	0.0695581
201161	CENPV	9	-0.318713	2.07082e-07	-0.439006	-0.19842	1.19128e-05	17.6158	0.0242986	26.9658	2.07082e-07	-0.188703	0.0206734	-0.418951	9.65298e-06	-0.411445	1.75409e-08	-0.66034	0.00221596	0.13883	0.414024	-0.957439	0.132759	-0.10944	0.667304	-0.299353	0.0253673	-0.386592	1.25537e-06
9902	MRC2	9	0.311051	2.09733e-07	0.193596	0.428505	1.2036e-05	8.03329	0.430225	26.9413	2.09733e-07	0.129286	0.248452	0.375311	0.00253998	0.348401	0.055307	0.0830659	0.636068	0.160574	0.556758	0.475777	0.227237	0.57286	0.0891823	0.584867	0.00343234	0.384297	0.000307482
3249	HPN	9	-0.166053	2.13185e-07	-0.228793	-0.103314	1.22046e-05	16.885	0.0313291	26.9097	2.13185e-07	-0.195073	0.00071517	-0.0783355	0.389365	-0.114057	0.475836	-0.367737	0.0251586	0.203718	0.153385	-1.01106	0.00291149	-0.200421	0.172987	-0.217454	0.00276291	-0.13013	0.0970161
7461	CLIP2	9	0.211171	2.14238e-07	0.131371	0.290972	1.22353e-05	6.68385	0.571095	26.9002	2.14238e-07	0.231348	0.0102957	0.265772	0.0209079	0.0698021	0.682791	0.0669538	0.721543	0.570935	0.0749014	-1.11922	0.151624	0.487605	0.075099	0.171155	0.325218	0.205294	0.000765679
11163	NUDT4	9	-0.195002	2.14843e-07	-0.268699	-0.121304	1.22403e-05	8.75357	0.363509	26.8947	2.14843e-07	-0.232716	0.00521231	-0.343449	0.00165093	-0.163228	0.0113888	0.0565977	0.680046	-0.159993	0.368342	-0.0660518	0.821354	-0.504315	0.0213808	-0.254346	0.038879	-0.078265	0.579469
113	ADCY7	9	0.224592	2.1816e-07	0.139665	0.30952	1.23995e-05	12.8259	0.117982	26.8651	2.1816e-07	0.153232	0.0198328	0.161766	0.0887162	0.28872	0.00156984	0.104719	0.631305	0.658535	0.000230928	-0.219282	0.705701	-0.0504804	0.745684	0.301216	0.0459333	0.278254	0.000258054
401494	HACD4	9	0.214411	2.18725e-07	0.133326	0.295496	1.24019e-05	8.84345	0.355674	26.8601	2.18725e-07	0.173298	0.00963675	0.0150232	0.908141	0.266816	0.00176484	0.516633	0.00421041	0.0846524	0.800076	1.19818	0.0599723	0.300448	0.0867761	0.148504	0.572356	0.227108	0.0613794
7511	XPNPEP1	9	0.104487	2.20731e-07	0.0649597	0.144015	1.24858e-05	7.42809	0.491225	26.8425	2.20731e-07	0.0887445	0.0285749	0.151204	0.000229796	0.0745945	0.114062	0.24148	0.0138328	-0.121337	0.329312	0.0323231	0.857954	0.140353	0.362717	0.0839888	0.238662	0.101283	0.0568604
84163	GTF2IRD2	9	-0.144694	2.21583e-07	-0.19944	-0.0899488	1.25041e-05	17.2847	0.0272771	26.835	2.21583e-07	-0.198312	0.000290326	-0.161369	0.00988591	-0.105411	0.0227064	-0.466518	0.0013914	0.0579194	0.630428	-0.421802	0.0948418	0.270828	0.100791	-0.141873	0.0664427	-0.166769	0.0324668
9398	CD101	9	0.150035	2.23536e-07	0.0932508	0.206819	1.25844e-05	4.49932	0.809501	26.8181	2.23536e-07	0.134313	0.033384	0.188382	0.000482833	0.10778	0.0430736	0.209088	0.110169	0.385401	0.367615	0.750059	0.278049	0.586704	0.261877	-0.16039	0.542223	0.165205	0.0427303
91947	ARRDC4	9	0.284169	2.26881e-07	0.176561	0.391777	1.27424e-05	7.0212	0.534347	26.7894	2.26881e-07	0.478887	0.00262256	0.248903	0.0909205	0.311915	0.00287634	0.172166	0.370559	0.286168	0.238474	-0.388199	0.290271	0.239424	0.435812	0.406178	0.00549409	0.129777	0.388553
55062	WIPI1	9	0.223444	2.3782e-07	0.138687	0.3082	1.32938e-05	11.4422	0.177878	26.6984	2.3782e-07	0.106919	0.247632	0.317845	1.03634e-05	0.160416	0.0158773	0.419251	0.00250348	-0.105796	0.52377	0.371415	0.19335	0.235633	0.219626	0.200886	0.0906234	0.310916	0.00105284
2065	ERBB3	9	-0.134309	2.42569e-07	-0.185292	-0.0833266	1.35274e-05	5.35639	0.718893	26.6602	2.42569e-07	-0.161552	0.00295795	-0.0570609	0.42514	-0.125358	0.00925657	-0.175617	0.301348	0.00665677	0.953837	-0.489766	0.15476	-0.171817	0.22779	-0.119364	0.164472	-0.213059	0.00318519
9263	STK17A	9	0.214424	2.53575e-07	0.132899	0.295949	1.41079e-05	10.4092	0.237473	26.5745	2.53575e-07	0.159188	0.0153748	0.0841401	0.296871	0.173523	0.00490611	0.455994	0.00109943	0.156301	0.438392	0.632373	0.0711973	0.164762	0.448894	0.357137	0.00147101	0.289962	0.0155819
6772	STAT1	9	0.222418	2.56677e-07	0.137816	0.307019	1.42471e-05	15.7682	0.0458202	26.551	2.56677e-07	0.30035	0.0124781	0.157496	0.192012	0.177694	0.0100006	1.06472	0.000208929	-0.0951331	0.611247	0.615797	0.0197238	0.254966	0.534129	0.250673	0.0996631	0.209614	0.058323
6777	STAT5B	9	-0.0863298	2.59055e-07	-0.119178	-0.0534814	1.43454e-05	10.0277	0.263089	26.5331	2.59055e-07	-0.108023	0.00212645	-0.076391	0.0204389	-0.0610144	0.0788355	-0.214542	0.0806909	0.0913253	0.410544	-0.0164361	0.94199	-0.232759	0.0417639	-0.196855	0.00279716	-0.0472257	0.295782
8761	PABPC4	9	-0.104437	2.69397e-07	-0.144232	-0.0646419	1.48488e-05	7.33406	0.501056	26.4575	2.69397e-07	-0.0872771	0.0744872	-0.107607	0.00658981	-0.101616	0.0154932	-0.26078	0.0149858	-0.244451	0.00392666	0.063249	0.712191	-0.0354131	0.872496	-0.100508	0.145168	-0.0403427	0.477019
7516	XRCC2	7	0.297176	2.74081e-07	0.183868	0.410484	1.50719e-05	2.48198	0.870479	26.4242	2.74081e-07	0.344178	0.00718885	0.289012	0.0360614	0.307808	0.00576163	0.0734375	0.774816					0.386845	0.151679	0.652848	0.0474804	0.226566	0.0674317
57493	HEG1	9	0.192832	2.76222e-07	0.119287	0.266376	1.51378e-05	8.84539	0.355506	26.4092	2.76222e-07	0.113154	0.103295	0.238501	0.0376366	0.230136	0.00196602	0.297558	0.139471	0.002196	0.989538	0.721927	0.00313313	0.184588	0.572197	0.107288	0.448529	0.237951	0.013776
2013	EMP2	9	-0.162671	2.76557e-07	-0.224716	-0.100627	1.51378e-05	12.3021	0.138227	26.4069	2.76557e-07	-0.177495	0.0377497	-0.0971439	0.185607	-0.192837	0.00117018	0.0856667	0.474418	-0.630617	0.0069331	-0.502193	0.0518626	-0.228791	0.182893	-0.239844	0.00928164	-0.107914	0.212722
9556	ATP5MJ	9	-0.165201	2.81229e-07	-0.228249	-0.102154	1.53581e-05	10.2994	0.244639	26.3745	2.81229e-07	-0.104811	0.128354	-0.269172	0.0011626	-0.168062	0.03026	0.286747	0.267224	-0.449324	0.0405197	-0.303866	0.141658	-0.0212124	0.8598	-0.0617406	0.572033	-0.215492	0.00118791
79987	SVEP1	9	0.350887	2.82121e-07	0.216958	0.484815	1.53714e-05	18.2298	0.0195684	26.3684	2.82121e-07	0.202139	0.0789345	0.335845	0.000635514	0.209697	0.0723514	0.352924	0.16527	0.146231	0.398121	1.45557	2.98111e-05	0.408992	0.0779927	0.600546	0.00136336	0.337328	0.0160716
2582	GALE	9	-0.149223	2.84428e-07	-0.206196	-0.0922494	1.54616e-05	9.01282	0.341215	26.3526	2.84428e-07	-0.192231	0.00136713	-0.132512	0.025806	-0.117465	0.335268	-0.0711758	0.474756	0.134404	0.459926	-0.817007	0.00984887	-0.0976376	0.564895	-0.120825	0.115431	-0.198226	0.00537682
1063	CENPF	9	0.34847	2.8968e-07	0.215335	0.481606	1.5711e-05	10.8337	0.211304	26.3173	2.8968e-07	0.635931	3.75887e-05	0.267116	0.0359037	0.41723	0.000100573	0.439053	0.0742892	-0.143658	0.769519	1.4932	0.0725523	0.00942489	0.976697	0.327739	0.247446	0.223562	0.00959775
25809	TTLL1	9	0.173842	3.06813e-07	0.107284	0.2404	1.66022e-05	5.03823	0.753482	26.2063	3.06813e-07	0.171332	0.0157529	0.160815	0.0162078	0.315719	0.00163357	0.198055	0.312519	0.00678981	0.987081	0.842782	0.257662	0.134278	0.578273	0.286944	0.0353566	0.100187	0.122205
10653	SPINT2	9	0.263239	3.16042e-07	0.162344	0.364133	1.70239e-05	11.2585	0.187477	26.1491	3.16042e-07	0.141782	0.272128	0.232434	0.0611941	0.208679	0.117264	0.607447	0.0125764	0.0074455	0.986212	1.11448	0.00182829	0.458604	0.172982	0.402759	0.00864438	0.199358	0.033151
220042	DDIAS	9	0.253708	3.2165e-07	0.156403	0.351014	1.72867e-05	4.00298	0.856855	26.1152	3.2165e-07	0.326622	0.00803439	0.153514	0.217663	0.393678	0.000738977	0.335363	0.106175	0.00674121	0.984579	0.175597	0.742336	0.0593476	0.823245	0.112224	0.73367	0.219315	0.00975486
8829	NRP1	9	0.198072	3.24792e-07	0.122077	0.274066	1.73998e-05	13.7856	0.0875277	26.0964	3.24792e-07	0.10652	0.0765763	0.0981538	0.35349	0.244275	0.0014455	0.541262	0.0415418	0.239048	0.0596505	0.71449	0.00123297	-0.325386	0.326034	0.230281	0.0121804	0.21462	0.0388255
7373	COL14A1	9	0.356496	3.25224e-07	0.219712	0.493279	1.73998e-05	15.8153	0.0451018	26.0938	3.25224e-07	0.360422	0.00413771	0.212312	0.0871242	0.252611	0.0271589	0.647863	0.0597225	-0.234034	0.360284	1.25503	0.00188056	0.415999	0.252536	0.599049	0.000883515	0.431135	0.000339089
22849	CPEB3	9	-0.222201	3.29926e-07	-0.307503	-0.1369	1.76116e-05	4.66639	0.792564	26.0661	3.29926e-07	-0.0992762	0.394397	-0.244545	0.0434769	-0.191367	0.0362992	-0.285651	0.160639	-0.248265	0.174663	-0.284912	0.353734	-0.636978	0.0415966	-0.483051	0.0245121	-0.211255	0.00621402
860	RUNX2	9	0.259378	3.35716e-07	0.159741	0.359016	1.78805e-05	11.9519	0.153365	26.0325	3.35716e-07	0.356692	2.55298e-05	0.149242	0.191077	0.305633	0.000526331	-0.130211	0.517052	0.528202	0.0868671	1.0845	0.0209453	0.486933	0.144619	0.366564	0.199792	0.166676	0.0552013
28999	KLF15	9	-0.196321	3.3666e-07	-0.271744	-0.120898	1.78905e-05	6.62356	0.577737	26.0271	3.3666e-07	-0.120565	0.143389	-0.186754	0.017929	-0.234063	0.0382504	-0.233033	0.0406558	0.256662	0.264719	-0.536351	0.201732	-0.265893	0.239372	-0.286483	0.00228801	-0.223526	0.106398
783	CACNB2	9	-0.258629	3.37946e-07	-0.358003	-0.159255	1.79187e-05	14.2842	0.0746529	26.0197	3.37946e-07	-0.25575	0.0204367	-0.277003	0.0102128	-0.263565	0.0124667	-1.095	0.000146035	0.266703	0.290619	-0.31412	0.307983	-0.144308	0.637524	-0.0915031	0.71197	-0.234117	0.0619706
6001	RGS10	9	0.273854	3.43839e-07	0.168562	0.379146	1.81905e-05	10.1347	0.255699	25.9864	3.43839e-07	0.407101	0.00166615	0.12975	0.255308	0.39337	0.000428687	0.32221	0.204695	-0.272392	0.454316	0.8247	0.217135	0.642177	0.00982738	0.166556	0.385414	0.211512	0.0035821
10693	CCT6B	9	-0.229613	3.47003e-07	-0.317925	-0.141301	1.82997e-05	7.34992	0.499392	25.9687	3.47003e-07	-0.17203	0.032567	-0.404581	5.24023e-05	-0.255822	0.00211925	-0.288606	0.114975	-0.487263	0.0514594	-0.0953351	0.858634	-0.0798377	0.685269	-0.178014	0.302271	-0.112082	0.211409
113177	IZUMO4	9	-0.293375	3.47449e-07	-0.406216	-0.180534	1.82997e-05	14.7085	0.0650672	25.9662	3.47449e-07	-0.329021	0.000872914	-0.336322	0.00137403	-0.339382	0.0214475	-0.861068	0.00396205	0.361699	0.302191	-0.666731	0.257933	0.197529	0.54193	-0.483542	0.00194557	-0.168942	0.0169625
100506385	LINC01426	6	0.478269	3.53766e-07	0.294188	0.662349	1.85912e-05	3.87235	0.567937	25.9314	3.53766e-07	0.680967	0.00318759	0.351555	0.0366474	0.407059	0.0151897	0.370521	0.193643					1.09538	0.0180174	0.726272	0.081011
9582	APOBEC3B	8	0.319845	3.601e-07	0.196659	0.443031	1.88821e-05	5.82012	0.560903	25.8972	3.601e-07	0.320629	0.0299284	0.422799	0.00291863	0.386352	0.00019243	0.668893	0.048596	0.368581	0.460656	-0.449424	0.517139			0.333176	0.248246	0.129388	0.26786
79142	PHF23	9	0.157081	3.66249e-07	0.0965441	0.217618	1.91622e-05	11.1181	0.195096	25.8645	3.66249e-07	0.115342	0.0985838	0.17909	0.0145316	0.0640721	0.379964	0.373895	0.00820699	0.438304	0.0081467	-0.367467	0.204744	0.166937	0.290197	0.211962	0.00778583	0.139042	0.0675495
11145	PLAAT3	9	-0.212254	3.67475e-07	-0.294064	-0.130444	1.9184e-05	8.66938	0.37095	25.858	3.67475e-07	-0.376186	0.00561117	-0.237398	0.00243158	-0.242065	0.0199552	0.399168	0.12672	-0.367284	0.131595	-0.349239	0.171365	-0.207112	0.209039	-0.108437	0.400464	-0.164881	0.0713026
2331	FMOD	9	0.249467	3.70478e-07	0.153285	0.34565	1.92983e-05	8.22485	0.411821	25.8423	3.70478e-07	0.150296	0.179361	0.200348	0.0347662	0.214367	0.0769095	0.892154	0.0015484	0.112914	0.758522	0.571356	0.258534	0.364199	0.277879	0.412734	0.0148724	0.25041	0.0187017
254042	METAP1D	9	-0.143958	3.74447e-07	-0.199483	-0.0884325	1.94622e-05	12.516	0.129623	25.8217	3.74447e-07	-0.157897	0.0103943	-0.105924	0.120158	-0.12921	0.01058	-0.720787	0.000128825	0.082707	0.693871	-0.0730309	0.928913	-0.211173	0.245994	-0.0813455	0.435352	-0.149125	0.0386318
6491	STIL	9	0.202432	3.80445e-07	0.124307	0.280557	1.97307e-05	6.21637	0.62301	25.7911	3.80445e-07	0.201682	0.0284151	0.34846	0.000398982	0.220307	0.00171981	0.0300063	0.884381	-0.150227	0.673947	0.299222	0.674509	0.341539	0.120565	0.0108914	0.959611	0.109314	0.221135
151258	SLC38A11	9	-0.232747	3.88667e-07	-0.322644	-0.14285	2.01131e-05	8.87873	0.352629	25.7498	3.88667e-07	-0.223831	0.039166	-0.232207	0.0394414	-0.280123	0.000808606	-0.636168	0.0041721	0.190382	0.565689	0.230145	0.704559	-0.337892	0.302228	0.261232	0.390814	-0.184214	0.0512236
90381	TICRR	8	0.240334	3.95905e-07	0.147442	0.333226	2.0443e-05	14.6719	0.0404433	25.7142	3.95905e-07	0.428639	0.00129509	0.221888	0.049357	0.217565	0.108989	-0.528247	0.0695318	0.0567369	0.883269	-0.622997	0.311301	0.890067	0.0126402			0.234214	0.000650706
101928058	KBTBD11-AS1	6	-0.327569	3.99014e-07	-0.454215	-0.200923	2.05588e-05	6.00005	0.306214	25.6991	3.99014e-07	-0.445883	0.000588348	-0.376637	0.00342043	-0.221187	0.0372694	-1.01846	0.0170531					-0.244851	0.342994	-0.0140169	0.960472
5294	PIK3CG	9	0.291717	4.05685e-07	0.178862	0.404573	2.08571e-05	21.0675	0.00697026	25.6671	4.05685e-07	0.255004	0.00984076	0.141428	0.236515	0.435641	6.04953e-06	0.307644	0.177222	0.173762	0.410704	2.2888	3.97486e-05	-0.12564	0.743139	0.222892	0.42753	0.24702	0.0389428
55690	PACS1	9	0.186635	4.07548e-07	0.11442	0.25885	2.09076e-05	6.0669	0.639738	25.6583	4.07548e-07	0.140734	0.0538717	0.226605	0.047319	0.221511	0.00563155	-0.155152	0.459886	0.0954971	0.6186	0.446433	0.151609	0.547009	0.0531002	0.258936	0.0669144	0.182709	0.0119559
6890	TAP1	8	0.173504	4.11992e-07	0.106342	0.240666	2.10619e-05	6.23843	0.512201	25.6373	4.11992e-07	0.15172	0.0634258	0.111687	0.0612292	0.249449	0.00291738	0.384526	0.00585705	0.284287	0.101662	0.0590212	0.840357			0.0533573	0.638282	0.222071	0.0244336
100534592	URGCP-MRPS24	7	-0.16909	4.13444e-07	-0.234551	-0.103628	2.10732e-05	12.2335	0.0569585	25.6305	4.13444e-07	-0.138889	0.0285974	-0.241551	0.00078983	-0.146492	0.0123771	0.618831	0.0204858	-0.196744	0.315122	-0.54596	0.0663648			-0.228729	0.0210619
79647	AKIRIN1	9	0.159392	4.20334e-07	0.0976464	0.221138	2.13784e-05	5.3534	0.719222	25.5986	4.20334e-07	0.238024	0.0016691	0.18963	0.0314215	0.140012	0.0194259	0.249657	0.0262954	0.0370761	0.843874	0.429118	0.217022	0.0514473	0.823599	0.017586	0.854896	0.147885	0.0497235
84171	LOXL4	9	0.526023	4.30689e-07	0.322064	0.729982	2.18582e-05	17.4121	0.0260929	25.5517	4.30689e-07	0.447245	0.0132528	0.757819	1.22457e-06	0.268573	0.00113228	0.148921	0.568046	0.777637	0.000706086	0.832253	0.278767	1.12882	0.0702773	0.97859	0.000932549	0.353339	0.0823134
10007	GNPDA1	9	0.16802	4.44282e-07	0.102796	0.233245	2.24999e-05	13.7669	0.0880461	25.4917	4.44282e-07	0.114188	0.0829599	0.10164	0.0146879	0.234303	0.000237333	0.302067	0.0177525	0.0350222	0.861284	0.908045	0.00791653	0.378691	0.00460869	0.0924794	0.376985	0.151099	0.064967
10672	GNA13	9	0.15308	4.47802e-07	0.0936373	0.212522	2.25954e-05	8.4342	0.392245	25.4765	4.47802e-07	0.175732	0.000198336	-0.0436294	0.773944	0.185452	0.0015085	0.348486	0.0107983	-0.0287253	0.873222	-0.0126337	0.955373	-0.033913	0.915808	-0.0878692	0.588346	0.117845	0.217181
11243	PMF1	9	-0.156071	4.48076e-07	-0.216677	-0.095466	2.25954e-05	7.50482	0.483269	25.4753	4.48076e-07	-0.16143	0.00911268	-0.217035	0.00965081	-0.251264	0.0063583	-0.309806	0.0992446	0.182563	0.237864	-0.219749	0.455543	-0.0789746	0.695414	-0.124743	0.143511	-0.132415	0.0283988
112597	CYTOR	7	0.396514	4.49546e-07	0.242521	0.550507	2.26214e-05	9.17475	0.163986	25.469	4.49546e-07	0.285625	0.0197447	0.170812	0.186209	0.560211	7.29429e-06	0.154606	0.565363					0.552005	0.119129	0.772911	0.00242292	0.46349	0.000672609
51659	GINS2	9	0.267286	4.58324e-07	0.163405	0.371166	2.30142e-05	13.1303	0.107445	25.4317	4.58324e-07	0.181627	0.110387	0.33345	0.017876	0.208233	0.0228559	1.34216	0.000191477	0.0944067	0.82054	0.203542	0.733444	0.218309	0.177875	0.489119	0.00734843	0.15459	0.440872
112267900		5	-0.260166	4.77808e-07	-0.361439	-0.158892	2.38919e-05	7.58518	0.108011	25.3514	4.77808e-07	-0.174813	0.0786841	-0.305111	0.00136417	-0.243346	0.00602727	-0.835677	0.000930923	-0.00319734	0.98989
84911	ZNF382	9	0.332738	4.77817e-07	0.203214	0.462262	2.38919e-05	5.8656	0.662284	25.3514	4.77817e-07	0.223324	0.184338	0.344107	0.0170936	0.49917	5.51106e-06	0.275283	0.281127	-0.0115236	0.978591	-0.0673953	0.915276	0.437337	0.107239	0.530313	0.0864714	0.190719	0.112694
3676	ITGA4	9	0.25822	5.11032e-07	0.157446	0.358995	2.54989e-05	8.59795	0.377338	25.2217	5.11032e-07	0.324614	0.00040703	0.0494544	0.681321	0.381906	4.70893e-05	0.312051	0.0893133	0.133642	0.509838	0.662615	0.0425719	0.387991	0.352841	0.255227	0.0583496	0.135908	0.226665
79651	RHBDF2	9	0.183728	5.14651e-07	0.112006	0.25545	2.56255e-05	8.12105	0.421736	25.2081	5.14651e-07	0.0659291	0.417325	0.200089	0.0169163	0.258873	0.0788693	-0.0418963	0.802167	0.232445	0.38349	-0.107927	0.820011	0.469279	0.0509715	0.369489	0.00386852	0.195514	0.00147498
27240	SIT1	7	0.277346	5.2112e-07	0.169026	0.385666	2.58932e-05	4.63245	0.591741	25.184	5.2112e-07	0.228764	0.15401	0.271141	0.0290959	0.292396	0.0370524	0.611255	0.0136418					0.675421	0.0741409	0.554967	0.0626462	0.205616	0.0162988
10351	ABCA8	9	-0.179521	5.26926e-07	-0.249664	-0.109378	2.61198e-05	7.75115	0.458149	25.1627	5.26926e-07	-0.228181	0.00130869	-0.193267	0.0421061	-0.14916	0.0352567	-0.373218	0.14797	0.205291	0.198204	-0.135231	0.61756	-0.258939	0.120703	-0.150409	0.212207	-0.247635	0.0183976
112483	SAT2	9	-0.194079	5.27885e-07	-0.269915	-0.118242	2.61198e-05	7.47084	0.486785	25.1592	5.27885e-07	-0.292555	0.00107985	-0.225813	0.0146842	-0.12771	0.156895	-0.237873	0.237207	0.0701642	0.659116	-0.429447	0.152498	-0.373473	0.149618	-0.0648832	0.548658	-0.244067	0.00710945
581	BAX	9	0.184737	5.42256e-07	0.112476	0.256997	2.6775e-05	4.03242	0.854187	25.1074	5.42256e-07	0.102547	0.256609	0.221824	0.00410571	0.312719	0.0254288	0.261354	0.206381	-0.0706621	0.801515	-0.0908735	0.840923	0.334352	0.0587499	0.184931	0.0337286	0.158009	0.0297917
8832	CD84	9	0.388231	5.57563e-07	0.236211	0.540252	2.74736e-05	16.7812	0.0324701	25.0537	5.57563e-07	0.274503	0.0202532	0.300396	0.157265	0.53661	6.246e-07	0.645043	0.0101742	-0.0729213	0.754722	1.49056	0.00050932	0.160713	0.41013	0.415692	0.0689579	0.403825	0.0195616
6548	SLC9A1	9	0.178623	5.63013e-07	0.108653	0.248593	2.76846e-05	6.94691	0.542371	25.0349	5.63013e-07	0.113127	0.122133	0.191901	0.0314537	0.175114	0.115695	-0.121616	0.478928	0.437974	0.0200844	-0.0468077	0.880093	0.220182	0.180205	0.207881	0.137165	0.23136	0.000553922
715	C1R	9	-0.133159	5.67069e-07	-0.185335	-0.0809839	2.78263e-05	7.6264	0.470788	25.0211	5.67069e-07	-0.156552	0.0339091	-0.0949208	0.0974858	-0.196642	0.00403176	-0.288504	0.0506778	-0.125058	0.480189	-0.312859	0.181127	-0.51009	0.0197227	-0.0363292	0.691179	-0.104872	0.0228345
5156	PDGFRA	9	0.259206	5.79559e-07	0.157557	0.360855	2.83353e-05	10.9146	0.206585	24.9791	5.79559e-07	0.11942	0.218411	0.229456	0.0574367	0.238806	0.0160967	0.336144	0.127621	0.0222584	0.911098	0.656085	0.00459335	0.197955	0.389846	0.624509	0.000815615	0.290602	0.0180217
57181	SLC39A10	9	0.200193	5.79833e-07	0.121685	0.278702	2.83353e-05	9.36354	0.312562	24.9782	5.79833e-07	0.226693	0.00227449	0.051015	0.707955	0.241951	0.00100889	0.0927817	0.624649	0.0254137	0.914851	0.980112	0.0116497	-0.356291	0.342952	0.06483	0.727078	0.230458	0.0189352
387775	SLC22A10	9	-0.537584	5.82e-07	-0.748435	-0.326732	2.83827e-05	10.3425	0.241806	24.971	5.82e-07	-0.932451	0.00277908	-0.656793	0.0139164	-0.550199	0.00778014	-0.179363	0.618706	0.248303	0.522591	-0.748414	0.178112	-1.60108	0.04172	-1.01991	0.0380452	-0.349697	0.173396
55756	INTS9	9	0.135155	5.88012e-07	0.0821236	0.188187	2.8617e-05	4.06289	0.851405	24.9512	5.88012e-07	0.071425	0.229377	0.139319	0.00968423	0.096697	0.0964535	0.137723	0.2791	0.113147	0.61469	0.368282	0.511876	0.325079	0.22685	0.235199	0.0265604	0.195342	0.00203182
51393	TRPV2	9	0.199726	5.96187e-07	0.121317	0.278136	2.88962e-05	3.95687	0.860993	24.9245	5.96187e-07	0.208702	0.0324052	0.184141	0.0505519	0.349615	0.00672853	0.168433	0.303438	0.388981	0.187681	-0.0480107	0.904735	0.647923	0.0923926	0.163583	0.295496	0.161362	0.0122888
1290	COL5A2	9	0.19618	6.0677e-07	0.11911	0.273249	2.93491e-05	2.03433	0.979941	24.8906	6.0677e-07	0.134426	0.213693	0.183354	0.0697068	0.210211	0.00585864	0.375177	0.138356	0.0510747	0.782323	0.359026	0.18179	0.319147	0.242255	0.203475	0.13837	0.203735	0.00907208
595	CCND1	9	0.250521	6.11639e-07	0.152073	0.34897	2.95244e-05	10.1617	0.253857	24.8752	6.11639e-07	0.259939	0.0196837	0.477007	3.02319e-06	0.254567	0.00888307	0.174016	0.394639	-0.0311329	0.894807	-0.370103	0.343383	0.197887	0.488243	0.269691	0.0257359	0.173609	0.0318475
26232	FBXO2	9	0.313171	6.23692e-07	0.190009	0.436332	3.0045e-05	11.4674	0.176597	24.8376	6.23692e-07	0.375832	0.0216851	0.348715	0.00415266	0.313698	0.0512064	0.838223	0.00566608	0.215429	0.592108	-1.15961	0.105614	0.658808	0.0364176	0.364016	0.0444322	0.110893	0.37064
3250	HPR	9	-0.159545	6.32362e-07	-0.222323	-0.0967668	3.04008e-05	14.7272	0.0646717	24.811	6.32362e-07	-0.137058	0.151937	-0.205131	0.00829109	-0.256454	0.0310094	0.352866	0.107603	-0.772916	0.0189041	0.101116	0.812849	-0.545328	0.00639026	-0.122354	0.326759	-0.132192	0.00351423
50628	GEMIN4	9	-0.137856	6.37003e-07	-0.192115	-0.0835964	3.0562e-05	14.2184	0.0762476	24.7969	6.37003e-07	-0.161801	0.00529692	-0.0995128	0.0584116	-0.164557	0.0142173	-0.320909	0.0314422	0.462773	0.0790153	-0.722389	0.0243099	-0.423259	0.0536589	-0.178769	0.0407348	-0.0534503	0.453661
4051	CYP4F3	9	-0.135927	6.43467e-07	-0.189449	-0.082406	3.08097e-05	13.0444	0.110331	24.7774	6.43467e-07	-0.0810837	0.202488	-0.083359	0.126184	-0.142572	0.0184967	-0.370094	0.0403597	0.00962195	0.945808	-0.847193	0.00343573	-0.0837311	0.509973	-0.247865	0.00327928	-0.171024	0.0184475
5563	PRKAA2	9	0.339644	6.45908e-07	0.205889	0.473398	3.08643e-05	4.40965	0.818402	24.7701	6.45908e-07	0.0904619	0.683853	0.556765	0.00268522	0.319232	0.00372127	0.62511	0.0357425	0.330358	0.328207	0.632269	0.352396	0.220185	0.469944	0.154139	0.549835	0.350553	0.0400869
51205	ACP6	9	-0.142196	6.50911e-07	-0.198211	-0.0861816	3.10407e-05	10.5615	0.227806	24.7553	6.50911e-07	-0.105605	0.101804	-0.145707	0.0987316	-0.118172	0.00877733	-0.279388	0.0272826	0.245576	0.138666	-0.194144	0.647859	-0.371691	0.122887	-0.164096	0.147853	-0.263644	0.00104306
9156	EXO1	9	0.360347	6.77342e-07	0.218177	0.502518	3.22363e-05	7.82352	0.450896	24.6785	6.77342e-07	0.613249	0.00233141	0.477506	0.00159484	0.444194	0.000695759	0.368449	0.224688	-0.019153	0.974493	1.22488	0.142906	0.148403	0.64326	0.206951	0.530426	0.221455	0.003684
161145	TMEM229B	8	0.251408	6.81777e-07	0.152193	0.350623	3.23824e-05	6.07663	0.530831	24.666	6.81777e-07	0.159682	0.126162	0.170933	0.121353	0.32916	0.00235495	0.434966	0.0321548	0.72593	0.0617931			-0.0123993	0.96557	0.171111	0.278934	0.386827	0.00743923
197257	LDHD	9	-0.143528	6.9056e-07	-0.200198	-0.0868582	3.27257e-05	12.8401	0.117472	24.6413	6.9056e-07	-0.166752	0.000255298	-0.0950529	0.209102	-0.190355	0.182587	0.0956406	0.405436	-0.0330596	0.865789	-1.01489	0.00359997	-0.23202	0.138335	-0.116998	0.124149	-0.201183	0.0195071
115207	KCTD12	9	0.266314	6.92039e-07	0.161155	0.371474	3.27257e-05	6.61373	0.578822	24.6372	6.92039e-07	0.252333	0.0145313	-0.0397064	0.811154	0.309312	0.0149206	0.484322	0.00951026	0.233125	0.431407	-0.213229	0.719782	0.0730876	0.852549	0.218311	0.210324	0.37158	0.00203504
84687	PPP1R9B	9	0.175245	6.93148e-07	0.106042	0.244448	3.27257e-05	5.42083	0.711795	24.6341	6.93148e-07	0.192917	0.00876959	0.256647	0.000798156	0.23742	0.0648723	0.185207	0.308174	0.0821346	0.628234	-0.32871	0.287672	0.0946192	0.572553	0.235869	0.134472	0.118626	0.0709698
10899	JTB	9	-0.155303	6.95795e-07	-0.216641	-0.0939658	3.27854e-05	10.4694	0.233614	24.6267	6.95795e-07	-0.0918087	0.170231	-0.227352	0.00145705	-0.152302	0.0188833	0.372102	0.0731068	-0.35272	0.0439333	-0.0541613	0.809349	-0.278231	0.0722324	-0.177627	0.245542	-0.164364	0.0195743
170384	POFUT4	8	0.157286	7.08454e-07	0.0951216	0.21945	3.33156e-05	5.07872	0.650357	24.592	7.08454e-07	0.136959	0.00815245	0.12059	0.275437	0.077078	0.251217	0.318676	0.0478907	0.32465	0.103553	0.359667	0.556394	0.325063	0.0630573			0.213698	0.00227709
26355	FAM162A	9	-0.173048	7.41629e-07	-0.241565	-0.104531	3.47378e-05	13.216	0.10463	24.5038	7.41629e-07	-0.0605411	0.409838	-0.196596	0.00614357	-0.179732	0.015008	0.344692	0.145605	-0.679577	0.00243667	-0.161246	0.494516	-0.145846	0.442428	-0.233558	0.0553392	-0.236689	0.00375768
23562	CLDN14	9	-0.205028	7.66706e-07	-0.286313	-0.123742	3.58416e-05	8.09595	0.424154	24.4397	7.66706e-07	-0.226763	0.00842427	-0.156237	0.119965	-0.223123	0.0192552	-0.310661	0.0558611	0.816473	0.0408966	-0.711013	0.22616	-0.252477	0.222328	-0.190534	0.142592	-0.210488	0.0308154
101927560		5	-0.377512	7.75058e-07	-0.527244	-0.227779	3.61607e-05	1.16666	0.883557	24.4189	7.75058e-07	-0.229683	0.157386	-0.443783	0.00289147	-0.404041	0.000657455	-0.485974	0.180359					-0.340674	0.343808
63979	FIGNL1	9	0.176009	7.77412e-07	0.10619	0.245828	3.61993e-05	6.84658	0.553272	24.413	7.77412e-07	0.113717	0.117991	0.152858	0.121869	0.228408	2.05752e-05	0.291665	0.0225729	0.241948	0.232342	0.878947	0.164979	0.137587	0.489573	0.249006	0.0884362	0.0138085	0.888459
5087	PBX1	9	0.251409	7.80089e-07	0.151667	0.351151	3.62173e-05	9.21702	0.324321	24.4064	7.80089e-07	0.00370337	0.982004	0.242998	0.0738832	0.212083	0.0212373	0.878677	0.00132149	0.199545	0.364175	0.403579	0.250902	0.0790706	0.743646	0.302218	0.0961979	0.321506	0.00291606
55026	TMEM255A	8	0.257533	7.80854e-07	0.155358	0.359708	3.62173e-05	12.3924	0.0883711	24.4045	7.80854e-07	0.304872	0.00938341	0.300183	0.0354358	0.16271	0.0880148	0.949995	0.00225207	-0.173107	0.723238	1.89849	0.0131515			0.425479	0.259697	0.212167	0.0258047
91319	DERL3	9	0.306391	8.06157e-07	0.184678	0.428104	3.73178e-05	9.07232	0.336232	24.3431	8.06157e-07	0.345554	0.0188009	0.56541	0.00188223	0.183579	0.191839	0.111885	0.604483	0.398873	0.217071	0.52701	0.315082	0.918904	0.00281801	0.249063	0.321108	0.215714	0.035833
284417	TMEM150B	7	0.409177	8.07931e-07	0.246619	0.571736	3.7327e-05	7.68214	0.262328	24.3388	8.07931e-07	0.402606	0.0483498	0.681184	0.000135163	0.580412	0.000213018	0.178291	0.42604					0.53763	0.0495548	0.170056	0.582572	0.256957	0.0117522
10243	GPHN	9	-0.148288	8.2979e-07	-0.207262	-0.0893134	3.82624e-05	6.55127	0.585726	24.2874	8.2979e-07	-0.125823	0.110091	-0.115185	0.0465553	-0.220774	0.000244494	0.038395	0.762642	-0.30783	0.0347776	-0.292905	0.311195	-0.0011651	0.996846	-0.0768887	0.386124	-0.196514	0.0434772
79815	NIPAL2	9	0.216561	8.6582e-07	0.130289	0.302834	3.98462e-05	8.67362	0.370573	24.2056	8.6582e-07	0.15736	0.137873	0.370136	0.000924281	0.201412	0.00954591	-0.0322734	0.883256	-0.213546	0.349478	0.527888	0.0828345	0.32542	0.250044	0.307311	0.0245698	0.196526	0.116258
64072	CDH23	9	-0.316033	8.75028e-07	-0.441986	-0.190081	4.01919e-05	19.6832	0.0116033	24.1852	8.75028e-07	-0.38028	0.00984316	-0.183455	0.0822081	-0.321611	0.0204206	-0.884252	0.000610524	0.460227	0.166314	-1.3623	0.00122244	-0.224179	0.294176	-0.226415	0.130917	-0.341848	0.00502932
6135	RPL11	9	-0.146093	8.82438e-07	-0.204337	-0.0878496	4.04539e-05	18.1649	0.0200236	24.1689	8.82438e-07	-0.104551	0.105249	-0.199405	0.000410428	-0.149821	0.0322513	0.725761	0.0101754	-0.289531	0.0302503	0.269581	0.202359	-0.136928	0.218851	-0.0351101	0.764214	-0.24496	0.00615069
79782	LRRC31	9	0.344215	8.86937e-07	0.206957	0.481473	4.05817e-05	7.42389	0.491663	24.1592	8.86937e-07	0.439079	0.00649725	0.470026	0.00538275	0.499599	0.000152169	0.457601	0.0827271	-0.179883	0.619959	0.452991	0.543064	0.346681	0.333865	0.266118	0.150735	0.154042	0.186314
284677	SNHG28	6	0.297688	9.11034e-07	0.178856	0.416519	4.16039e-05	0.625301	0.986816	24.1075	9.11034e-07	0.26467	0.0251343	0.270413	0.0137454	0.36401	0.00150174	0.25973	0.212639			0.491584	0.399837			0.282437	0.307452
56912	IFT46	9	-0.11137	9.17148e-07	-0.155838	-0.066901	4.18025e-05	4.71939	0.787104	24.0946	9.17148e-07	-0.0631538	0.127071	-0.147133	0.0103767	-0.117729	0.00380642	-0.0356556	0.791808	0.0317332	0.840602	-0.210123	0.404888	-0.0919539	0.520224	-0.177358	0.064485	-0.192932	0.00993028
100132101	HERC2P7	6	-0.224278	9.21328e-07	-0.313846	-0.13471	4.19125e-05	7.2935	0.199711	24.0859	9.21328e-07	-0.236536	0.00202386	-0.213438	0.0783045	-0.158239	0.0276161	-0.626447	0.000823063					-0.648045	0.191749	0.0543816	0.863369
23231	SEL1L3	9	0.305344	9.35319e-07	0.183327	0.42736	4.24674e-05	14.365	0.072733	24.0569	9.35319e-07	0.144678	0.103593	0.319324	0.00627371	0.19891	0.0128544	0.732443	0.000103721	0.327076	0.0895171	0.742271	0.00280699	0.285884	0.439465	0.165652	0.223781	0.321821	0.00801103
286530	P2RY8	9	0.246849	9.41648e-07	0.148181	0.345517	4.2673e-05	4.5931	0.800048	24.0439	9.41648e-07	0.236771	0.0762643	0.130715	0.256901	0.446226	0.000187913	0.250016	0.142962	0.0404248	0.93202	0.284392	0.679804	0.107644	0.712207	0.307066	0.119461	0.206754	0.027453
9991	PTBP3	9	0.14352	9.57617e-07	0.0861149	0.200925	4.33034e-05	13.8057	0.0869729	24.0115	9.57617e-07	0.16881	0.00203258	-0.00407669	0.973062	0.167236	0.000811695	0.464792	0.0101142	0.0103568	0.935203	0.491553	0.0281059	0.0731737	0.807005	-0.133711	0.27435	0.15196	0.0634273
80301	PLEKHO2	9	0.237518	9.75909e-07	0.142443	0.332593	4.39734e-05	10.0406	0.262187	23.9751	9.75909e-07	0.163011	0.0501689	0.146089	0.172308	0.456366	0.000398948	0.509521	0.00298108	0.17562	0.485199	-0.255695	0.443406	0.109667	0.673374	0.160076	0.254064	0.280282	0.00291435
6122	RPL3	9	-0.132754	1.0049e-06	-0.185956	-0.0795522	4.51937e-05	16.5579	0.0350563	23.9187	1.0049e-06	-0.159249	0.0105516	-0.121752	0.0129755	-0.179255	0.0199359	0.594302	0.0212989	-0.328982	0.0321891	-0.418461	0.00985728	-0.297653	0.0952189	-0.163108	0.0927981	-0.076618	0.0435915
440184	CCDC196	7	-0.362379	1.00766e-06	-0.50762	-0.217138	4.52319e-05	10.3188	0.111855	23.9134	1.00766e-06	-0.141345	0.178987	-0.555494	6.78201e-05	-0.26403	0.00501909	-0.712693	0.0352225					-0.756142	0.0257133	-0.556331	0.013711	-0.315087	0.000744996
1026	CDKN1A	9	0.388685	1.02726e-06	0.23278	0.544591	4.60246e-05	10.6858	0.220147	23.8764	1.02726e-06	0.393652	0.0160946	0.692914	1.46214e-05	0.511135	0.00526862	0.175075	0.40758	-0.28924	0.449488	-0.152146	0.660354	0.390474	0.341041	0.427313	0.0349667	0.363997	0.0554798
6364	CCL20	7	0.803232	1.03216e-06	0.480985	1.12548	4.61421e-05	10.7251	0.0972527	23.8672	1.03216e-06	1.22159	2.53451e-05	0.687928	0.00218981	1.10214	4.34828e-07	-0.0296867	0.950376			0.781972	0.452036			1.22604	0.0222499	0.444034	0.0497642
55526	DHTKD1	9	-0.176497	1.03377e-06	-0.24731	-0.105684	4.61421e-05	12.2993	0.138343	23.8642	1.03377e-06	-0.159556	0.00963257	-0.0233464	0.708338	-0.140578	0.0184844	-0.188543	0.278561	-0.356283	0.00851291	-0.618948	0.013339	-0.228207	0.122206	-0.208366	0.0140549	-0.239057	0.000732278
85439	STON2	9	0.176781	1.0466e-06	0.105819	0.247744	4.6627e-05	8.8427	0.355739	23.8404	1.0466e-06	0.132791	0.161854	0.127859	0.107877	0.236427	0.00267118	0.65577	0.00119699	0.105294	0.528069	0.330368	0.557032	-0.125686	0.635624	0.0922149	0.60894	0.171777	0.0109811
4214	MAP3K1	9	0.125007	1.06401e-06	0.0747939	0.175219	4.73134e-05	7.82874	0.450376	23.8087	1.06401e-06	0.103438	0.0267561	0.151755	0.28848	0.128152	0.00353389	0.327546	0.165348	0.14186	0.175332	0.718239	0.0028613	0.0832349	0.608396	0.0729864	0.493434	0.11213	0.0827761
54981	NMRK1	9	-0.152458	1.06665e-06	-0.213703	-0.0912125	4.7342e-05	8.50638	0.38563	23.8039	1.06665e-06	-0.120253	0.0624709	-0.160148	0.0233227	-0.11296	0.0732896	-0.0653495	0.670666	-0.250206	0.0685478	0.484144	0.387852	-0.140912	0.328299	-0.095895	0.337864	-0.396508	0.000240531
2805	GOT1	9	-0.167678	1.07363e-06	-0.235056	-0.100301	4.75628e-05	7.38718	0.495492	23.7914	1.07363e-06	-0.174604	0.0567101	-0.161427	0.0241597	-0.25952	0.000719304	-0.127156	0.354534	-0.141156	0.472281	-0.733514	0.0134479	-0.19564	0.464899	-0.132732	0.131248	-0.0458333	0.601271
55556	ENOSF1	9	-0.126668	1.13405e-06	-0.17768	-0.0756567	5.00524e-05	12.4162	0.133578	23.686	1.13405e-06	-0.124183	0.0219329	-0.0743079	0.274951	-0.140466	0.00193944	-0.495691	0.00238734	0.102771	0.366659	-0.448775	0.0357806	-0.148049	0.322791	-0.113615	0.264554	-0.135716	0.101293
23508	TTC9	9	0.6054	1.14515e-06	0.361497	0.849303	5.04481e-05	21.3288	0.00632339	23.6673	1.14515e-06	0.712175	0.00228926	0.727009	4.3077e-05	0.556251	8.66468e-05	0.758487	0.0185849	-0.111495	0.754118	1.29044	0.0567342	1.4054	0.0156213	0.95988	5.4407e-05	0.180078	0.130607
7798	LUZP1	9	0.116581	1.14887e-06	0.069607	0.163556	5.05183e-05	9.7201	0.285223	23.661	1.14887e-06	0.0812223	0.0413372	0.28591	0.0017891	0.1016	0.0253519	0.154923	0.461292	0.0332724	0.85549	0.688342	0.0113891	0.258411	0.26528	0.0817447	0.40764	0.128064	0.0233372
5342	PLGLB2	9	-0.154102	1.17338e-06	-0.216248	-0.0919559	5.15007e-05	13.1132	0.108015	23.6204	1.17338e-06	-0.103483	0.203063	-0.117165	0.112854	-0.198075	0.00359129	0.140739	0.347879	-0.491109	0.00182878	0.237546	0.305748	-0.370982	0.158301	-0.19602	0.0853077	-0.17085	0.0075291
8406	SRPX	9	0.251045	1.18866e-06	0.149751	0.35234	5.20746e-05	14.8277	0.062583	23.5955	1.18866e-06	0.198054	0.0906123	0.125302	0.247636	0.169291	0.13593	0.449332	0.0478805	-0.646389	0.11775	0.943931	0.00644067	0.672385	0.0426706	0.423387	0.00879135	0.319856	0.00710233
57705	WDFY4	9	0.219939	1.19577e-06	0.131174	0.308704	5.22895e-05	7.77689	0.455562	23.584	1.19577e-06	0.091481	0.338317	0.329394	0.0168872	0.272829	0.0056292	0.0232001	0.901762	0.46781	0.0109143	-0.237484	0.505152	0.191846	0.554272	0.389924	0.0740283	0.224013	0.0118934
124976	SPNS2	9	0.197793	1.19889e-06	0.117957	0.277629	5.23295e-05	5.76114	0.673967	23.579	1.19889e-06	0.173381	0.126427	0.149237	0.135987	0.171784	0.319867	0.198448	0.0900617	-0.0153912	0.959225	-0.594261	0.124377	0.258702	0.187816	0.21842	0.0371704	0.259724	0.000554131
81792	ADAMTS12	9	0.197254	1.22112e-06	0.117576	0.276932	5.32019e-05	10.6058	0.225048	23.5436	1.22112e-06	0.0753203	0.363999	0.194427	0.0517688	0.208412	0.00401344	-0.0368265	0.888723	0.544825	0.0121321	1.24798	0.0343432	0.184863	0.557436	0.459696	0.0162051	0.208112	0.0439803
56548	CHST7	9	-0.203004	1.2294e-06	-0.285026	-0.120981	5.34644e-05	11.1249	0.194723	23.5306	1.2294e-06	-0.191448	0.0519833	-0.273609	0.00221626	-0.231877	0.00384381	0.350145	0.0921795	-0.0972877	0.811542	-0.659895	0.311429	-0.529882	0.182836	-0.411268	0.0190423	-0.123204	0.1884
7456	WIPF1	9	0.250738	1.23508e-06	0.149409	0.352067	5.36131e-05	12.4864	0.130785	23.5218	1.23508e-06	0.193498	0.00650761	0.0382297	0.720114	0.396732	6.90117e-06	0.472126	0.00710717	0.329984	0.0631625	0.532667	0.0514783	-0.0119896	0.955242	0.163536	0.211037	0.295364	0.00259627
5826	ABCD4	9	-0.106949	1.27107e-06	-0.150221	-0.0636778	5.49737e-05	13.2147	0.104672	23.4665	1.27107e-06	-0.142506	0.00427196	-0.0760103	0.0932985	-0.0877408	0.175409	-0.222482	0.00291336	0.220979	0.0759817	-0.439644	0.0478321	-0.0524874	0.65997	-0.128559	0.0235942	-0.0850197	0.165933
2048	EPHB2	9	0.365764	1.27577e-06	0.217754	0.513774	5.50764e-05	11.7263	0.163838	23.4594	1.27577e-06	0.359805	0.0123409	0.597442	4.11695e-06	0.42394	0.000907804	0.251359	0.409965	0.189145	0.702421	0.899732	0.166407	0.00282542	0.990807	0.637647	0.0116643	0.201278	0.0126694
153769	SH3RF2	9	-0.199683	1.28553e-06	-0.280512	-0.118854	5.53714e-05	13.0965	0.108571	23.4447	1.28553e-06	-0.199306	0.0374227	-0.0896387	0.286993	-0.235495	0.001093	-0.45888	0.0481304	0.0933639	0.695801	-1.62183	0.00343707	-0.461259	0.088507	-0.112191	0.493909	-0.263458	0.0564956
6447	SCG5	9	-0.271515	1.28727e-06	-0.381426	-0.161603	5.53714e-05	9.20283	0.325475	23.4421	1.28727e-06	-0.235681	0.0642052	-0.0409121	0.725204	-0.306248	0.000847971	-0.779532	0.00447435	-0.300901	0.225603	-0.415392	0.468365	-0.234348	0.390964	-0.56561	0.0219066	-0.28001	0.0124695
84266	ALKBH7	9	-0.230506	1.30719e-06	-0.323876	-0.137137	5.60248e-05	11.8792	0.156673	23.4126	1.30719e-06	-0.249848	0.00240238	-0.193766	0.108671	-0.20389	0.322019	0.503427	0.0781367	0.159755	0.617448	-1.08644	0.0613045	-0.156466	0.322759	-0.340972	0.00472975	-0.31702	0.0136803
1259	CNGA1	9	-0.220384	1.31172e-06	-0.309666	-0.131102	5.61173e-05	4.33063	0.826129	23.406	1.31172e-06	-0.107665	0.406362	-0.32376	0.00161095	-0.189579	0.027698	-0.221954	0.264237	-0.045758	0.848246	0.0331155	0.937018	-0.112259	0.650014	-0.397922	0.0095385	-0.208844	0.0532494
23543	RBFOX2	9	-0.0917982	1.32027e-06	-0.128998	-0.0545989	5.63815e-05	13.5598	0.0939859	23.3935	1.32027e-06	-0.0798651	0.0286083	-0.133179	0.00665009	-0.114941	0.000627193	0.295248	0.060764	0.0613198	0.484761	-0.282801	0.0431719	-0.285821	0.128267	-0.086457	0.20421	-0.0558364	0.391052
7584	ZNF35	9	0.14781	1.33705e-06	0.0878821	0.207738	5.69952e-05	8.62826	0.374619	23.3692	1.33705e-06	0.133581	0.0254771	0.208679	0.00519451	0.144537	0.0105407	-0.124051	0.317385	0.020234	0.945669	0.0708243	0.923455	0.307933	0.244593	0.326686	0.00403681	0.116295	0.200624
9833	MELK	9	0.518102	1.35418e-06	0.307932	0.728271	5.76218e-05	19.4892	0.0124512	23.3447	1.35418e-06	0.77252	0.000342852	0.544202	0.000764387	0.619782	7.01549e-05	0.445536	0.192208	0.213884	0.650606	1.61038	0.0342148	0.276201	0.492697	1.06725	0.00789998	0.214164	0.00106164
401264	TRAM2-AS1	6	-0.152444	1.36382e-06	-0.214301	-0.0905865	5.7928e-05	7.42474	0.190919	23.331	1.36382e-06	-0.133544	0.0227487	-0.195184	0.00188707	-0.179378	0.0033307	0.126848	0.265357					-0.324116	0.217643	-0.216619	0.0400145
51693	TRAPPC2L	9	-0.145074	1.37455e-06	-0.20396	-0.0861882	5.82794e-05	4.36855	0.822436	23.316	1.37455e-06	-0.129644	0.0108425	-0.176252	0.010429	-0.120952	0.188477	0.182287	0.367893	-0.26004	0.153544	-0.188703	0.622403	0.0333436	0.877229	-0.158601	0.0699703	-0.192284	0.0122665
113130	CDCA5	7	0.319417	1.37857e-06	0.189749	0.449085	5.83455e-05	9.69043	0.138309	23.3103	1.37857e-06	0.432923	0.00749584	0.30331	0.00845926	0.497129	3.34451e-05	0.55565	0.0176161					-0.181888	0.473906	0.305842	0.287571	0.216035	0.00191525
4715	NDUFB9	9	-0.144081	1.38161e-06	-0.202576	-0.0855857	5.837e-05	16.9272	0.0308757	23.3061	1.38161e-06	-0.119644	0.128065	-0.204032	0.00321479	-0.10732	0.0911999	0.54303	0.0407993	-0.523545	0.000575623	-0.526976	0.0505767	-0.107301	0.411473	-0.0756498	0.455963	-0.131197	0.0281912
1616	DAXX	9	0.15995	1.38579e-06	0.095004	0.224896	5.84422e-05	13.389	0.0991464	23.3003	1.38579e-06	0.117299	0.0544521	0.224054	0.000109045	0.126421	0.0840789	0.422072	0.000724825	-0.235629	0.220874	-0.38959	0.336896	0.314554	0.649758	0.204271	0.0411773	0.112835	0.0942331
8342	H2BC14	5	0.425195	1.40622e-06	0.252445	0.597945	5.91921e-05	3.86043	0.425224	23.2721	1.40622e-06	0.42569	0.0195636			0.358709	0.0192193			-0.767733	0.25447	0.433519	0.62046					0.529673	0.000229608
50807	ASAP1	9	0.124405	1.40856e-06	0.0738578	0.174952	5.91921e-05	15.1733	0.0558616	23.2689	1.40856e-06	0.130114	0.0014258	0.0583711	0.480515	0.174287	0.000484418	-0.226207	0.175065	-0.0491833	0.69357	0.723334	0.00435908	-0.029547	0.858713	0.0855123	0.481407	0.19143	0.0574383
8358	H3C2	5	0.430932	1.41494e-06	0.255807	0.606058	5.93548e-05	4.01263	0.404299	23.2603	1.41494e-06	0.52703	0.00795989			0.484168	0.0027621			-0.472674	0.318089	0.262777	0.697426					0.426466	0.00218668
100500837	MIR3606	7	0.468799	1.41964e-06	0.278259	0.65934	5.94469e-05	11.6621	0.0699449	23.2539	1.41964e-06	0.319408	0.00325311	0.500198	0.00347622	0.510852	0.00396961	1.32233	0.0117671	-0.242354	0.530507	1.39797	0.0175339			0.842364	0.0135145
3082	HGF	9	0.227362	1.44284e-06	0.13489	0.319834	6.01772e-05	9.98499	0.266081	23.2227	1.44284e-06	0.163609	0.0295362	0.0631973	0.673705	0.298592	0.00131087	0.439999	0.0436787	0.00481769	0.97593	0.717209	0.00877551	0.296191	0.491586	0.473924	0.0330216	0.244801	0.069246
10319	LAMC3	9	0.619102	1.44344e-06	0.367299	0.870905	6.01772e-05	18.8567	0.0156452	23.2219	1.44344e-06	0.53127	0.00646616	0.706117	0.000423554	0.527612	0.0048567	-0.153977	0.630864	0.516255	0.117391	0.952644	0.00859906	1.07866	0.0358491	1.4452	4.44601e-06	0.401106	0.000200128
3614	IMPDH1	9	0.175506	1.4447e-06	0.104121	0.246891	6.01772e-05	4.47003	0.812424	23.2202	1.4447e-06	0.0645929	0.441544	0.21172	0.0412289	0.225506	0.0726271	0.152685	0.316559	0.485741	0.0828395	0.288965	0.63033	0.0548156	0.791705	0.314656	0.034181	0.180965	0.00123074
80231	TASL	9	0.247809	1.45671e-06	0.146981	0.348636	6.04651e-05	3.17065	0.923196	23.2043	1.45671e-06	0.329851	0.00488196	0.211227	0.107295	0.316828	0.00519086	0.0868061	0.650352	0.18736	0.567558	0.647043	0.175715	0.26388	0.223413	0.34503	0.214864	0.161625	0.117901
3762	KCNJ5	9	0.65861	1.47481e-06	0.390499	0.926721	6.11093e-05	37.6095	8.88731e-06	23.1806	1.47481e-06	0.740236	0.000309925	0.777912	1.07356e-05	0.841026	1.15379e-06	0.524632	0.123427	-0.232753	0.686099	0.98873	0.214362	0.752262	0.00954277	1.30332	1.98612e-05	0.162817	0.0302315
84868	HAVCR2	9	0.322484	1.47807e-06	0.191193	0.453774	6.11374e-05	11.6346	0.168267	23.1763	1.47807e-06	0.276374	0.0511348	0.207227	0.145287	0.460941	6.66167e-05	0.598895	0.0014574	-0.150422	0.587193	0.711347	0.231793	-0.0665199	0.747937	0.44227	0.0217321	0.372698	0.016536
51063	CALHM2	9	0.175765	1.50204e-06	0.104159	0.247371	6.20207e-05	7.11944	0.523802	23.1454	1.50204e-06	0.0757686	0.402394	0.208153	0.0187001	0.201333	0.1183	0.593773	0.00580052	0.618483	0.092445	0.233577	0.735574	0.209543	0.446175	0.245659	0.168186	0.150931	0.00443706
944	TNFSF8	9	0.258696	1.55329e-06	0.153157	0.364234	6.40253e-05	4.41538	0.817839	23.0809	1.55329e-06	0.292889	0.0242438	0.186449	0.0838683	0.372133	0.00301943	0.0318354	0.865639	0.860037	0.0857523	0.554857	0.39912	0.319278	0.401579	0.24386	0.24057	0.256915	0.029961
4794	NFKBIE	9	0.197522	1.55741e-06	0.116931	0.278112	6.40835e-05	9.00552	0.34183	23.0758	1.55741e-06	0.182929	0.0439311	0.0802017	0.275021	0.333437	0.00268992	0.532279	0.0126803	0.0623568	0.861398	-0.486188	0.398095	0.382682	0.0745477	0.23872	0.0325676	0.179481	0.0168891
166647	ADGRA3	9	-0.222777	1.58503e-06	-0.313738	-0.131815	6.51069e-05	11.4648	0.176726	23.042	1.58503e-06	-0.163328	0.13881	-0.0612156	0.448015	-0.152135	0.0703856	-0.444558	0.0299696	-0.176779	0.272113	-0.616128	0.0157295	-0.494393	0.015319	-0.337025	0.00321002	-0.248303	0.00443465
675	BRCA2	9	0.206188	1.62225e-06	0.121918	0.290458	6.65205e-05	6.32568	0.610801	22.9974	1.62225e-06	0.182696	0.0457198	0.172608	0.200292	0.168087	0.013043	-0.109538	0.681542	0.312681	0.212575	1.31243	0.0447244	0.301682	0.608664	0.308215	0.271818	0.321262	0.00167457
5205	ATP8B1	9	0.226083	1.64936e-06	0.133618	0.318548	6.75153e-05	15.9201	0.0435377	22.9655	1.64936e-06	0.245298	0.000771674	0.296935	0.0166095	0.181333	0.00142004	0.628154	0.00464895	0.2221	0.151477	0.576419	0.0227377	0.467938	0.00364007	0.0874808	0.409784	0.0864633	0.0961026
1234	CCR5	9	0.382835	1.65838e-06	0.226224	0.539445	6.77676e-05	18.6125	0.0170749	22.955	1.65838e-06	0.482617	0.000213052	0.195942	0.0581309	0.535127	1.13569e-06	0.755394	0.00152601	0.0362227	0.908683	0.59448	0.3596	0.721835	0.064452	0.457842	0.00560034	0.160437	0.0243206
29969	MDFIC	9	0.230886	1.68681e-06	0.136368	0.325405	6.88108e-05	10.1474	0.254834	22.9223	1.68681e-06	0.350831	7.25471e-06	0.0224946	0.847599	0.247128	0.000402691	0.468696	0.00123349	0.207884	0.402525	0.366093	0.499574	0.130898	0.52907	0.120688	0.399212	0.169598	0.0340563
7100	TLR5	9	0.204152	1.69421e-06	0.120562	0.287741	6.89939e-05	4.9169	0.76642	22.9139	1.69421e-06	0.193049	0.0155448	0.280498	0.0135447	0.225331	0.0169749	0.136438	0.453925	0.392892	0.141263	1.27435	0.0643914	0.367187	0.181627	0.187157	0.455523	0.11408	0.197827
143458	LDLRAD3	9	0.189285	1.71693e-06	0.111739	0.266831	6.97992e-05	6.83666	0.554354	22.8883	1.71693e-06	0.151317	0.164934	0.028135	0.801994	0.1596	0.0514734	0.538642	0.0360313	0.0139604	0.970811	0.928597	0.102373	0.347146	0.184841	0.233302	0.176679	0.228784	0.000383669
56241	SUSD2	9	0.34305	1.74277e-06	0.202422	0.483677	7.05393e-05	9.79857	0.279449	22.8596	1.74277e-06	0.130447	0.338881	0.464341	0.000727401	0.316038	0.0602188	0.431048	0.0740684	0.106783	0.798575	0.467014	0.459222	0.107333	0.754102	0.897127	0.00028888	0.283611	0.00572155
51295	ECSIT	9	-0.135208	1.74406e-06	-0.190635	-0.0797797	7.05393e-05	7.50611	0.483136	22.8582	1.74406e-06	-0.175547	9.24954e-05	-0.113173	0.164061	-0.150239	0.215452	0.309937	0.106663	-0.188473	0.456984	-0.385426	0.160225	-0.122332	0.482172	-0.119111	0.121619	-0.0981687	0.130215
54852	PAQR5	9	0.320041	1.78117e-06	0.188725	0.451357	7.19173e-05	10.0818	0.259334	22.8177	1.78117e-06	0.372393	0.0295603	0.521301	6.37418e-05	0.292531	0.012524	-0.0944546	0.712319	0.564247	0.147379	1.43719	0.0327707	0.320754	0.335663	0.381716	0.200527	0.194421	0.0416103
445	ASS1	9	-0.292662	1.7874e-06	-0.412762	-0.172562	7.20461e-05	12.6472	0.124581	22.811	1.7874e-06	-0.447263	0.00403034	-0.321044	0.00273293	-0.517936	0.000150946	-0.0958993	0.654069	-0.210118	0.473013	-1.14396	0.00960334	-0.141627	0.540484	-0.199219	0.187769	-0.162347	0.0205438
3738	KCNA3	9	0.25767	1.81792e-06	0.151854	0.363486	7.31027e-05	4.98226	0.759471	22.7785	1.81792e-06	0.28171	0.0292613	0.274774	0.0771525	0.37812	0.00124844	0.12076	0.570952	0.504345	0.126421	-0.426122	0.482667	-0.122518	0.741543	0.362852	0.158609	0.188855	0.04584
56521	DNAJC12	9	-0.349246	1.82038e-06	-0.492677	-0.205815	7.31027e-05	16.3786	0.037271	22.7759	1.82038e-06	-0.273801	0.0293386	-0.503609	3.07906e-06	-0.443491	3.06832e-06	0.173877	0.358278	-0.650809	0.0473414	-0.0268084	0.944569	-0.73441	0.000920788	-0.278644	0.0906048	-0.292441	0.00238618
4714	NDUFB8	9	-0.12483	1.88287e-06	-0.176169	-0.0734906	7.52573e-05	6.64706	0.575146	22.711	1.88287e-06	-0.0898102	0.156008	-0.153049	0.00684328	-0.0865303	0.20052	0.285413	0.21243	-0.139084	0.283501	-0.482309	0.0369128	-0.179756	0.214683	-0.126454	0.120701	-0.138535	0.00695578
344657	LRRIQ4	6	0.229404	1.88294e-06	0.135056	0.323751	7.52573e-05	4.64695	0.460466	22.7109	1.88294e-06	0.439097	0.00505413	0.269538	0.0296316	0.314033	0.0141675	-0.101447	0.693957	0.293321	0.515976							0.182291	0.00233334
23314	SATB2	9	0.180757	1.89344e-06	0.106399	0.255116	7.55494e-05	6.27038	0.616974	22.7002	1.89344e-06	0.17934	0.0442686	0.290859	0.000512926	0.145927	0.0543784	-0.0958411	0.64633	0.222476	0.283718	-0.227955	0.655532	0.260317	0.220474	0.0124924	0.923664	0.219433	0.0165117
1108	CHD4	9	0.115472	1.92481e-06	0.0679373	0.163007	7.66721e-05	11.2305	0.188976	22.6687	1.92481e-06	0.126952	0.00138877	0.210785	6.68738e-05	0.0674383	0.138905	-0.259411	0.0929482	0.0913979	0.386443	0.00839143	0.962957	0.0399543	0.872186	0.163549	0.0462431	0.111452	0.0297329
403	ARL3	9	-0.129223	1.93594e-06	-0.182431	-0.0760142	7.6986e-05	20.8618	0.00752361	22.6576	1.93594e-06	-0.133754	0.0354955	-0.118779	0.0269058	-0.136896	0.00983631	0.748382	0.000501076	-0.207961	0.411485	0.261234	0.574952	-0.359795	0.208608	-0.144024	0.0684224	-0.2138	0.0041022
79608	RIC3	9	-0.304352	1.98645e-06	-0.429808	-0.178896	7.88623e-05	11.7387	0.163251	22.6081	1.98645e-06	-0.401789	0.000173511	-0.273071	0.0330595	-0.230156	0.0138261	-0.896227	0.000207026	-0.203225	0.503436	0.121449	0.865441	-0.423716	0.0686025	-0.26475	0.245107	-0.116112	0.290734
291	SLC25A4	9	-0.133408	1.99759e-06	-0.188413	-0.0784032	7.91721e-05	13.2978	0.102005	22.5974	1.99759e-06	-0.301586	0.0500782	-0.100053	0.0211414	-0.136759	0.0252154	0.206037	0.167373	-0.362036	0.0369524	-0.66187	0.0134467	-0.20464	0.502604	-0.0867362	0.50526	-0.176587	0.00452656
51296	SLC15A3	9	0.207577	2.01316e-06	0.121963	0.29319	7.96558e-05	12.2263	0.141387	22.5824	2.01316e-06	0.194832	0.0367366	0.131263	0.116641	0.172735	0.220284	0.937219	0.000308017	-0.118788	0.711963	-0.0266491	0.939407	0.07846	0.683415	0.238955	0.050852	0.299314	0.00489635
54543	TOMM7	9	-0.188099	2.01727e-06	-0.265686	-0.110513	7.96857e-05	10.8322	0.211391	22.5785	2.01727e-06	-0.307515	0.00251818	-0.248824	0.00114586	-0.110997	0.3763	0.621319	0.0431376	-0.299669	0.0781738	-0.119507	0.643785	-0.238733	0.244764	-0.15888	0.257196	-0.118084	0.123922
5624	PROC	9	-0.130009	2.04226e-06	-0.183663	-0.076355	8.05385e-05	15.4807	0.0504461	22.5549	2.04226e-06	-0.149748	0.00435772	-0.0210108	0.787531	-0.132474	0.29785	-0.416011	0.00476169	0.177621	0.265344	-0.72706	0.00490751	-0.0681854	0.676775	-0.142794	0.0513555	-0.127068	0.0106758
10516	FBLN5	9	0.5143	2.05949e-06	0.301976	0.726624	8.1083e-05	20.9254	0.00734823	22.5387	2.05949e-06	0.32113	0.0431984	0.240979	0.0356351	0.372666	0.00836108	0.569243	0.0284358	-0.0110137	0.966917	1.08269	0.000865981	0.831185	0.00970175	0.983759	4.21836e-06	0.598842	0.000745567
414328	IDNK	9	-0.202313	2.09356e-06	-0.285894	-0.118731	8.22877e-05	12.4046	0.134043	22.5072	2.09356e-06	-0.0996626	0.15017	-0.319979	1.06301e-05	-0.17297	0.0031165	-0.0237807	0.889679	-0.186764	0.298383	-0.54901	0.0899088	-0.465595	0.0133038	-0.064842	0.503633	-0.29217	0.00113703
10456	HAX1	9	-0.121119	2.10167e-06	-0.171165	-0.0710729	8.24695e-05	15.8517	0.044553	22.4998	2.10167e-06	-0.0895082	0.12637	-0.160143	0.000478211	-0.127533	0.0298576	0.516533	0.00937612	-0.278832	0.0244453	-0.22649	0.28624	-0.0450629	0.683868	-0.0287147	0.735791	-0.194913	0.0210539
10384	BTN3A3	9	0.142541	2.14326e-06	0.0835938	0.201488	8.39628e-05	16.8989	0.0311789	22.4621	2.14326e-06	0.142081	0.0584363	0.149706	0.0178368	0.177428	0.00118737	0.577427	0.00115156	-0.165681	0.312971	0.597253	0.0333744	-0.19431	0.298382	0.0772292	0.412858	0.0860766	0.351105
201799	TMEM154	9	0.461886	2.14916e-06	0.270853	0.652919	8.40547e-05	9.38386	0.310956	22.4569	2.14916e-06	0.778152	0.00236529	0.38393	0.0683003	0.383574	0.0475471	0.844566	0.0356251	-0.648179	0.153103	0.463621	0.345164	0.550197	0.180928	0.741626	0.0494344	0.40519	0.151795
54020	SLC37A1	9	0.175261	2.18773e-06	0.102719	0.247802	8.54223e-05	5.88143	0.660511	22.4227	2.18773e-06	0.03961	0.654068	0.204796	0.00820808	0.216409	0.0102241	0.00903064	0.951458	0.200651	0.407826	-0.0859167	0.887018	0.284666	0.217943	0.352609	0.0143895	0.193002	0.014002
3321	IGSF3	9	0.519	2.22765e-06	0.304015	0.733985	8.6838e-05	27.1403	0.000668598	22.388	2.22765e-06	0.545033	0.000568807	0.79525	7.39861e-07	0.520749	6.94438e-05	0.349412	0.224109	0.505371	0.231168	1.01976	0.123892	0.836338	0.0843901	0.739887	0.000218914	0.0798954	0.344883
147727	ILF3-DT	7	-0.144232	2.2538e-06	-0.204007	-0.0844571	8.75729e-05	5.27661	0.508857	22.3656	2.2538e-06	-0.106256	0.0887381	-0.213761	0.00252211	-0.0877189	0.139174	-0.3365	0.0333915					0.0381323	0.86281	-0.10741	0.261696	-0.211054	0.00689665
25875	LETMD1	9	-0.0861677	2.25389e-06	-0.121879	-0.0504566	8.75729e-05	8.23023	0.41131	22.3655	2.25389e-06	-0.075871	0.0167134	-0.0745296	0.130167	-0.082429	0.00785556	-0.217406	0.0408295	0.212116	0.122252	-0.299252	0.271076	-0.100745	0.334316	-0.140522	0.17016	-0.153216	0.0274188
51463	GPR89B	9	-0.118155	2.27033e-06	-0.167139	-0.069172	8.80674e-05	4.88351	0.769951	22.3515	2.27033e-06	-0.106493	0.0289972	-0.133636	0.0346617	-0.123869	0.0168277	-0.277532	0.0151467	-0.22067	0.175525	0.254452	0.320832	-0.100293	0.510234	-0.0878393	0.209435	-0.0899601	0.223279
140290	TCP10L	9	-0.23921	2.30976e-06	-0.338452	-0.139968	8.94505e-05	10.0723	0.259991	22.3185	2.30976e-06	-0.226786	0.176303	-0.417761	0.00465447	-0.216154	0.0495922	0.444692	0.171605	-0.522379	0.106628	-1.00389	0.154367	-0.705166	0.0350354	-0.186402	0.434024	-0.199465	0.00831231
27300	ZNF544	9	0.17049	2.32222e-06	0.0997417	0.241238	8.96589e-05	6.43998	0.598073	22.3081	2.32222e-06	0.158628	0.0574671	0.225587	0.000968644	0.268583	0.000423111	0.174881	0.17142	-0.0611235	0.739282	0.359267	0.639243	0.257706	0.477209	0.082098	0.452913	0.0434058	0.649679
2177	FANCD2	9	0.221678	2.32271e-06	0.129687	0.313668	8.96589e-05	7.53725	0.479925	22.3077	2.32271e-06	0.236769	0.0348356	0.187031	0.0588952	0.342243	9.56348e-05	-0.191709	0.421063	0.445645	0.0751134	0.171014	0.799009	0.407341	0.172502	-0.0204983	0.94594	0.146681	0.101059
196051	PLPP4	9	0.390318	2.32996e-06	0.228325	0.552312	8.9694e-05	15.2862	0.0538136	22.3017	2.32996e-06	0.202142	0.139254	0.524639	1.87629e-05	0.441512	0.000140894	-0.0822043	0.776497	0.146219	0.718489	1.13424	0.0551113	0.503437	0.211028	0.963611	0.000201217	0.265235	0.00131278
10020	GNE	9	-0.21538	2.33119e-06	-0.304771	-0.125989	8.9694e-05	15.2681	0.0541371	22.3007	2.33119e-06	-0.102154	0.139147	-0.0721422	0.38695	-0.235776	2.55325e-05	0.149855	0.4875	-0.494641	0.000166217	-0.389376	0.150481	-0.453515	0.100548	-0.296624	0.000870098	-0.23613	0.000504435
653519	GPR89A	9	-0.115274	2.3481e-06	-0.163132	-0.067416	9.01984e-05	5.108	0.745973	22.2868	2.3481e-06	-0.0929636	0.0352384	-0.13813	0.0225389	-0.124137	0.019407	-0.155768	0.11582	-0.221442	0.168029	0.264048	0.303018	-0.375087	0.0528992	-0.0878393	0.209435	-0.102491	0.205761
157	GRK3	9	0.214275	2.36325e-06	0.12529	0.30326	9.06332e-05	13.4694	0.0966861	22.2745	2.36325e-06	0.208436	0.0287355	0.149139	0.119558	0.30211	0.000177371	0.144988	0.336544	-0.161963	0.356716	0.768074	0.012777	0.00876306	0.959484	0.4347	0.00283162	0.223621	0.0677345
4710	NDUFB4	9	-0.128323	2.37139e-06	-0.181621	-0.0750248	9.07984e-05	23.317	0.00298021	22.2679	2.37139e-06	-0.066842	0.392632	-0.137461	0.00201123	-0.148491	0.0314883	0.759089	0.00105522	-0.626041	0.00180167	-0.15243	0.570174	-0.263019	0.149867	-0.104308	0.373738	-0.139065	0.0152855
154043	CNKSR3	9	-0.137136	2.46395e-06	-0.194189	-0.0800831	9.41906e-05	6.02943	0.643936	22.1944	2.46395e-06	-0.10949	0.0521246	-0.127726	0.0716713	-0.158098	0.0114806	-0.122153	0.391511	0.0556381	0.688807	-0.529825	0.0380854	-0.314345	0.109034	-0.112557	0.196457	-0.196594	0.020688
219285	SAMD9L	9	0.244643	2.47082e-06	0.142851	0.346435	9.43009e-05	13.2145	0.10468	22.189	2.47082e-06	0.246278	0.0256772	0.163247	0.216144	0.316766	0.00111456	0.164257	0.517717	0.260827	0.249796	1.65004	0.000912746	-0.340809	0.292819	0.24692	0.175474	0.16766	0.258384
4082	MARCKS	9	0.294342	2.48047e-06	0.171851	0.416832	9.43675e-05	11.5433	0.172775	22.1815	2.48047e-06	0.335539	0.000330661	-0.161383	0.316253	0.416102	6.7094e-05	0.517587	0.00598064	0.350499	0.137733	0.33095	0.531944	0.228849	0.462168	0.35356	0.0313174	0.252352	0.00162528
2886	GRB7	9	-0.219503	2.48053e-06	-0.310849	-0.128156	9.43675e-05	4.72648	0.78637	22.1815	2.48053e-06	-0.316142	0.00137678	-0.143262	0.300246	-0.190641	0.129425	-0.377815	0.0149087	0.12587	0.608466	-0.189087	0.776536	-0.121851	0.634069	-0.226568	0.0777523	-0.173757	0.0780339
125	ADH1B	9	-0.176905	2.48572e-06	-0.250531	-0.103279	9.44134e-05	15.0807	0.0575957	22.1775	2.48572e-06	-0.152826	0.107546	-0.1678	0.0363716	-0.174583	0.0187706	0.499686	0.0156291	-0.479644	0.0215786	-0.463406	0.253999	-0.639043	0.171528	-0.247054	0.0324682	-0.212998	0.0165899
5999	RGS4	9	0.360109	2.50666e-06	0.210181	0.510037	9.50565e-05	11.2111	0.190023	22.1614	2.50666e-06	0.291076	0.142162	0.257946	0.0983551	0.549677	0.000232163	0.00542998	0.985573	-0.251628	0.624828	1.77708	0.0192897	0.834733	0.0717162	0.632542	0.0213679	0.233665	0.130669
100505894	TMEM161B-DT	6	-0.273762	2.52302e-06	-0.387773	-0.159751	9.54026e-05	8.10354	0.150621	22.1489	2.52302e-06	-0.301028	0.000823519	-0.200024	0.061541	-0.176235	0.0102939	-0.791698	0.00137061					-0.356528	0.139341	-0.540776	0.0519461
51179	HAO2	9	-0.145032	2.52384e-06	-0.205433	-0.0846315	9.54026e-05	10.2627	0.247073	22.1483	2.52384e-06	-0.138881	0.0883802	-0.122951	0.0307215	-0.168891	0.00542972	0.169695	0.293584	0.00240584	0.985899	-0.691721	0.0410272	-0.389585	0.0459167	-0.151323	0.11739	-0.246333	0.0217813
28234	SLCO1B3	9	-0.263405	2.54678e-06	-0.373147	-0.153663	9.61165e-05	3.73411	0.880281	22.1309	2.54678e-06	-0.110043	0.365876	-0.401664	0.0246678	-0.205838	0.0887475	-0.219632	0.250799	-0.339581	0.0678239	-0.184705	0.619697	-0.444634	0.168676	-0.325443	0.025565	-0.396543	0.0208185
89839	ARHGAP11B	7	0.21276	2.55374e-06	0.124108	0.301413	9.62259e-05	3.62024	0.72791	22.1257	2.55374e-06	0.226518	0.0541508	0.233709	0.0218364	0.270578	0.00246058	-0.0986832	0.714691	0.380394	0.353384	1.05529	0.158252					0.161625	0.0349142
54112	GPR88	7	-0.50132	2.56577e-06	-0.710251	-0.292388	9.63918e-05	5.7398	0.45296	22.1166	2.56577e-06	-0.362384	0.281285	-0.756333	0.00107222	-0.658667	0.00586163	-0.0901685	0.836452					-1.51514	0.0493747	-0.14486	0.713691	-0.369813	0.0448798
10587	TXNRD2	9	-0.143957	2.56627e-06	-0.203954	-0.0839609	9.63918e-05	6.48476	0.593098	22.1163	2.56627e-06	-0.164895	0.00990145	-0.0665038	0.372319	-0.104846	0.27247	-0.370171	0.00589099	-0.133983	0.429311	-0.432138	0.110529	-0.122465	0.592214	-0.205576	0.0152664	-0.0987536	0.105793
841	CASP8	9	0.102085	2.61139e-06	0.0595072	0.144663	9.77766e-05	13.9257	0.0837234	22.0828	2.61139e-06	0.0604648	0.180195	0.126025	0.033352	0.119853	0.001726	0.229905	0.0389494	0.388865	0.0102844	0.736954	0.00759298	0.126004	0.381261	0.0404704	0.5967	0.0294503	0.606297
100874058	COX10-DT	6	-0.183979	2.61641e-06	-0.26072	-0.107238	9.78099e-05	0.48136	0.99279	22.0791	2.61641e-06	-0.156263	0.0590179	-0.190587	0.00654063	-0.200529	0.00414085	-0.257274	0.189646					-0.099742	0.63541	-0.165608	0.258413
162394	SLFN5	9	0.209026	2.62209e-06	0.12183	0.296223	9.78679e-05	4.31713	0.827438	22.075	2.62209e-06	0.206381	0.0425666	0.196987	0.0863613	0.249152	0.00289592	0.522381	0.0299353	0.112386	0.584136	0.587828	0.0988941	0.047482	0.832361	0.122314	0.415935	0.156037	0.169154
50852	TRAT1	8	0.308281	2.65692e-06	0.179606	0.436956	9.90119e-05	5.74936	0.569301	22.0496	2.65692e-06	0.372545	0.0149247	0.165895	0.257453	0.501687	0.00105905	0.195568	0.435645	-0.0340703	0.932964	0.366738	0.600006			-0.186072	0.593708	0.352299	0.00445443
5604	MAP2K1	9	-0.167205	2.68174e-06	-0.237023	-0.0973859	9.97802e-05	14.9388	0.0603457	22.0318	2.68174e-06	-0.0662899	0.37856	-0.248703	0.00284187	-0.184125	0.00529827	0.163636	0.332736	-0.175615	0.21449	-0.753004	0.00162406	-0.595217	0.145873	-0.274938	0.0603875	-0.130305	0.0575075
253559	CADM2	9	-0.304098	2.70383e-06	-0.431124	-0.177072	0.000100444	3.60921	0.890551	22.016	2.70383e-06	-0.491132	0.0103464	-0.408442	0.0157479	-0.213503	0.0813403	-0.304956	0.249774	-0.469114	0.284009	-0.309966	0.679793	-0.254028	0.524986	-0.688145	0.0666792	-0.221798	0.054885
3697	ITIH1	9	-0.174619	2.71262e-06	-0.24757	-0.101668	0.000100613	14.7005	0.0652366	22.0098	2.71262e-06	-0.261305	0.000264291	-0.127495	0.0527029	-0.240626	0.00509355	0.270962	0.120644	-0.338053	0.0244198	-0.522356	0.0464302	-0.336057	0.0789012	-0.158505	0.191518	-0.115991	0.00402576
57402	S100A14	9	0.227098	2.7435e-06	0.132176	0.32202	0.000101599	8.63777	0.373768	21.9881	2.7435e-06	0.389313	0.00465491	0.266107	0.00900432	0.146584	0.194352	0.661873	0.0154378	0.256638	0.541912	-0.930292	0.203249	0.314149	0.229461	0.244402	0.0814838	0.114535	0.223501
3553	IL1B	9	0.373843	2.75174e-06	0.217564	0.530122	0.000101746	8.82016	0.357694	21.9823	2.75174e-06	0.390632	0.00975034	0.143303	0.363746	0.539434	0.000400558	0.283521	0.30581	0.595318	0.157805	-0.610967	0.447752	0.908026	0.00401886	0.377685	0.284172	0.213247	0.308833
7153	TOP2A	9	0.528843	2.75741e-06	0.307749	0.749937	0.000101797	16.5793	0.0348002	21.9784	2.75741e-06	0.834118	0.000223474	0.516135	0.0046447	0.826104	1.62904e-08	0.27688	0.356351	0.0796008	0.873433	0.736838	0.305294	0.738305	0.111623	0.533418	0.0698217	0.204624	0.0657969
79622	SNRNP25	9	-0.168397	2.79656e-06	-0.238842	-0.0979515	0.000103081	11.0943	0.196412	21.9513	2.79656e-06	-0.159192	0.0438635	-0.176159	0.00588191	-0.145197	0.08566	0.69421	0.0121662	-0.182953	0.470298	-0.233878	0.724638	-0.187401	0.489648	-0.233647	0.0476169	-0.249475	0.00924282
101927242	LINC01430	5	-0.323846	2.81182e-06	-0.459352	-0.18834	0.000103483	3.87592	0.423058	21.9409	2.81182e-06	-0.236567	0.0981926	-0.388275	0.000434629	-0.372551	0.00652441	-0.501182	0.105035					0.15186	0.589069
84451	MAP3K21	9	-0.149666	2.8381e-06	-0.212316	-0.0870161	0.000104157	5.9513	0.652687	21.923	2.8381e-06	-0.181203	0.0133297	-0.116568	0.228289	-0.193949	8.90113e-05	-0.0890345	0.621125	0.181302	0.344289	-0.474798	0.31624	-0.376572	0.338573	-0.0893971	0.507364	-0.0731211	0.391617
55320	MIS18BP1	9	0.154245	2.84871e-06	0.0896677	0.218822	0.000104354	9.31722	0.316247	21.9159	2.84871e-06	0.137125	0.0113544	0.145498	0.228574	0.204231	0.00171008	0.309324	0.048203	-0.073951	0.674452	1.01539	0.083938	0.230562	0.122356	-0.122703	0.399735	0.178095	0.0766669
124935	SLC43A2	9	0.231806	2.90651e-06	0.134671	0.328941	0.000106296	6.65601	0.57416	21.8773	2.90651e-06	0.0990063	0.222768	0.270534	0.0397791	0.461456	0.00444633	0.328056	0.073115	0.470251	0.0581217	-0.0475336	0.907514	0.12579	0.610129	0.201135	0.233976	0.254742	0.00265733
203197	TMEM268	9	0.142539	2.91068e-06	0.0828064	0.202272	0.000106296	4.16655	0.841792	21.8746	2.91068e-06	0.0846141	0.270046	0.149077	0.00845812	0.192284	0.00183019	0.279149	0.0627966	0.107404	0.638651	-0.485437	0.414231	-0.00831747	0.963699	0.0792872	0.442277	0.146563	0.0816971
55811	ADCY10	9	-0.209053	2.93213e-06	-0.296688	-0.121419	0.000106914	8.91629	0.349407	21.8605	2.93213e-06	-0.206121	0.015851	-0.176762	0.103429	-0.181678	0.0348719	-0.694658	0.00228754	0.0898178	0.673427	-0.583662	0.250681	-0.299521	0.334012	-0.0536821	0.762653	-0.317556	0.0194539
202333	CMYA5	9	-0.459185	2.94098e-06	-0.6517	-0.266671	0.000106971	12.83	0.117834	21.8547	2.94098e-06	-0.881475	0.0178149	-0.305982	0.0197791	-0.517266	3.93274e-05	-1.35672	0.000379598	-0.0412613	0.911766	-0.678487	0.319611	-0.395527	0.215349	-0.729832	0.0826462	-0.242432	0.0809331
22866	CNKSR2	9	-0.307034	2.94487e-06	-0.435766	-0.178302	0.000106971	6.17187	0.627987	21.8521	2.94487e-06	-0.262913	0.158885	-0.356665	0.0204979	-0.490607	1.92361e-05	-0.294508	0.277309	-0.365965	0.324434	0.294409	0.540886	-0.442067	0.227919	-0.198678	0.314632	-0.180466	0.0949889
55824	PAG1	9	0.180383	2.94722e-06	0.10475	0.256016	0.000106971	10.0462	0.261798	21.8506	2.94722e-06	0.129443	0.118222	0.0175715	0.866907	0.237293	0.00070308	0.232632	0.173056	0.079377	0.751553	0.837591	0.00253691	0.161862	0.496679	0.280311	0.123704	0.163241	0.0759734
6202	RPS8	9	-0.139772	2.97268e-06	-0.1984	-0.0811449	0.00010773	12.6398	0.124859	21.8341	2.97268e-06	-0.0893183	0.186325	-0.212044	0.000433383	-0.0816525	0.304784	0.528009	0.042996	-0.367209	0.00441887	-0.0179721	0.934264	-0.11305	0.348413	-0.128379	0.263715	-0.141664	0.0332844
346	APOC4	9	-0.188828	2.99145e-06	-0.268053	-0.109602	0.000108245	7.53935	0.479709	21.822	2.99145e-06	-0.161952	0.071008	-0.257645	0.00302813	-0.245746	0.0189211	0.0192193	0.943651	-0.161629	0.456649	-0.889999	0.00912637	0.00625497	0.971361	-0.130389	0.322394	-0.152298	0.0797657
1080	CFTR	9	0.369931	3.02159e-06	0.214652	0.52521	0.000109169	10.538	0.229274	21.8028	3.02159e-06	0.33663	0.272715	0.475001	0.00497725	0.352308	0.0293287	-0.503737	0.191348	0.776854	0.0546579	1.26367	0.00758079	0.419948	0.305846	0.372886	0.319582	0.283325	0.0569944
3294	HSD17B2	9	-0.156456	3.03953e-06	-0.222146	-0.0907664	0.00010965	9.92513	0.27032	21.7914	3.03953e-06	-0.22537	0.0138139	-0.172335	0.0128311	-0.170446	0.0084612	0.217152	0.257457	0.120291	0.517735	-0.552052	0.0407687	-0.203845	0.449346	-0.0630419	0.519976	-0.202468	0.0200234
1890	TYMP	9	0.250133	3.0579e-06	0.145084	0.355182	0.000110145	3.43353	0.904287	21.7799	3.0579e-06	0.331119	0.0171101	0.350858	0.00653538	0.236504	0.153764	0.115443	0.576714	0.347098	0.0487082	0.0574055	0.8594	0.470275	0.125999	0.185853	0.221675	0.155107	0.157938
51171	HSD17B14	9	-0.39199	3.08499e-06	-0.556678	-0.227301	0.000110952	9.28122	0.319131	21.763	3.08499e-06	-0.158037	0.462333	-0.52351	0.00983283	-0.252462	0.173131	-1.04026	0.00365052	-0.215263	0.566233	-1.0748	0.0702296	-0.191713	0.562209	-0.69213	0.00677598	-0.262017	0.188337
7915	ALDH5A1	9	-0.15736	3.1163e-06	-0.223503	-0.0912183	0.000111908	11.8469	0.158164	21.7436	3.1163e-06	-0.0779705	0.189044	-0.0883884	0.169348	-0.150462	0.00950688	0.0495476	0.761174	-0.488506	0.0014665	-0.248278	0.408498	-0.388805	0.156548	-0.278266	0.00680851	-0.202391	0.00270293
11261	CHP1	9	-0.120011	3.13312e-06	-0.170467	-0.0695558	0.000112342	10.9209	0.206221	21.7333	3.13312e-06	-0.0888124	0.0963519	-0.0738978	0.180755	-0.18909	0.00540314	0.161438	0.297095	-0.369191	0.0024847	-0.19301	0.369792	0.00458705	0.974532	-0.183238	0.0329973	-0.121901	0.0338832
23176	SEPTIN8	9	0.10982	3.13857e-06	0.0636455	0.155994	0.000112367	3.10861	0.927358	21.7299	3.13857e-06	0.0605971	0.207435	0.142033	0.00173384	0.109275	0.0617128	0.17115	0.0782919	0.0974132	0.648569	0.364479	0.162919	-0.00522749	0.982672	0.0988909	0.218454	0.105557	0.0771208
56882	CDC42SE1	9	0.133855	3.15722e-06	0.0775605	0.19015	0.000112783	8.33683	0.401278	21.7186	3.15722e-06	0.095085	0.0332688	0.127247	0.0150107	0.222394	2.45226e-06	0.140944	0.161882	0.185102	0.340536	0.43049	0.0539193	0.0425541	0.889096	0.0364931	0.66503	0.0771242	0.302459
10072	DPP3	9	0.154074	3.15969e-06	0.0892737	0.218874	0.000112783	10.6586	0.221803	21.7171	3.15969e-06	0.122062	0.133938	0.193579	0.00473129	0.0909376	0.423229	0.419221	0.00129696	-0.0141024	0.94969	-0.476822	0.187936	0.320724	0.0892331	0.0658929	0.413044	0.159652	0.0228496
10320	IKZF1	9	0.268385	3.17281e-06	0.155487	0.381282	0.000113081	8.53016	0.383465	21.7091	3.17281e-06	0.205239	0.0331246	0.112119	0.338925	0.443016	7.94673e-07	0.389639	0.0429368	0.16087	0.530463	0.626883	0.112555	0.178552	0.635907	0.127411	0.412293	0.287579	0.0266863
5580	PRKCD	9	0.156811	3.19119e-06	0.0908306	0.222791	0.000113565	7.45468	0.488462	21.698	3.19119e-06	0.0567395	0.434828	0.229356	0.000126143	0.122473	0.141071	0.0768091	0.509307	0.260565	0.18343	0.00823443	0.988567	0.594404	0.0206266	0.120336	0.300076	0.172069	0.0277076
2123	EVI2A	9	0.294494	3.22558e-06	0.170523	0.418466	0.000114617	15.8605	0.0444208	21.6775	3.22558e-06	0.256557	0.00223405	0.0847353	0.577594	0.363856	1.68992e-05	0.839001	0.000243528	0.164726	0.541913	1.18555	0.00738965	0.315711	0.281293	-0.00352471	0.986198	0.230953	0.053421
10058	ABCB6	9	-0.148239	3.245e-06	-0.210658	-0.085819	0.000115134	6.48823	0.592713	21.666	3.245e-06	-0.19427	0.00580716	-0.0506068	0.489297	-0.196118	0.0122098	-0.179221	0.0608586	-0.310628	0.0714637	-0.612117	0.0693443	0.122003	0.701353	-0.110914	0.247695	-0.112111	0.151687
1513	CTSK	9	0.21748	3.27638e-06	0.125866	0.309095	0.000116074	14.4681	0.0703523	21.6475	3.27638e-06	0.209449	0.0236496	0.0769398	0.455702	0.198546	0.0198384	-0.1392	0.433444	0.543549	0.00935526	0.810439	0.022128	0.622501	0.0347921	0.434461	0.0187908	0.24598	0.0331311
875	CBS	9	-0.224057	3.3462e-06	-0.31853	-0.129584	0.000117843	17.7823	0.022919	21.607	3.3462e-06	-0.271063	0.000282021	-0.0831538	0.248333	-0.247733	0.0412929	-0.451905	0.00405572	0.14137	0.473208	-0.997013	0.00110343	-0.485258	0.120775	-0.156668	0.155963	-0.222374	0.001262
150280	HORMAD2	9	-0.341792	3.46038e-06	-0.486123	-0.197461	0.000121503	9.35867	0.312948	21.5427	3.46038e-06	-0.0917243	0.621765	-0.425251	0.00679006	-0.577229	0.000833458	0.030677	0.912772	-0.911481	0.0470696	0.543963	0.447775	0.00535426	0.989862	-0.405659	0.143643	-0.346743	0.013181
51311	TLR8	9	0.383816	3.48389e-06	0.22169	0.545942	0.000122147	12.0818	0.147591	21.5297	3.48389e-06	0.363354	0.0154313	0.368219	0.0700701	0.590243	2.23173e-05	1.14566	0.00146784	-0.0722751	0.823879	0.687588	0.248424	-0.129601	0.770909	0.278856	0.404239	0.250443	0.0248487
84898	PLXDC2	9	0.205214	3.49432e-06	0.118519	0.291909	0.000122332	9.03211	0.339595	21.524	3.49432e-06	0.128748	0.106224	0.154828	0.202126	0.199928	0.0299765	0.451254	0.0288008	-0.0664825	0.7523	0.786296	0.00736755	0.295266	0.281835	0.260899	0.117275	0.299255	0.0180013
6645	SNTB2	9	0.116773	3.53847e-06	0.0674132	0.166132	0.000123695	3.52083	0.897567	21.4999	3.53847e-06	0.128417	0.00108217	0.0510681	0.543983	0.154483	0.00395434	0.0505917	0.762201	0.0401256	0.865149	0.366856	0.340128	0.101405	0.53173	-0.037784	0.750575	0.121269	0.0628022
8974	P4HA2	9	0.158739	3.54758e-06	0.0916324	0.225845	0.000123831	14.5866	0.067699	21.495	3.54758e-06	0.159143	0.0468435	0.219353	0.00712972	0.117027	0.117955	0.586861	0.00179181	-0.615697	0.0439134	0.270687	0.332426	0.306598	0.0984664	0.193361	0.112254	0.0932676	0.164752
91107	TRIM47	9	0.219001	3.59819e-06	0.126361	0.311641	0.000125413	3.8449	0.870839	21.4678	3.59819e-06	0.243262	0.0234932	0.270284	0.0182516	0.158135	0.359597	0.397308	0.031023	0.221758	0.483323	-0.546434	0.348091	0.0404171	0.874595	0.130123	0.346087	0.218507	0.00994019
563	AZGP1	9	-0.232402	3.65958e-06	-0.330786	-0.134019	0.000127365	19.8787	0.010805	21.4354	3.65958e-06	-0.223342	0.0103224	-0.237594	0.000309638	-0.323626	2.79695e-06	0.131141	0.392589	-0.704064	0.000375288	-0.442267	0.137823	-0.302387	0.191058	-0.246782	0.0523484	-0.128836	0.000572826
112267915		6	0.466464	3.72557e-06	0.268836	0.664092	0.000129472	6.30787	0.277404	21.4011	3.72557e-06	0.6785	0.000652181	0.50536	0.0538749	0.487259	0.00133077	-0.349233	0.388521	-0.0487864	0.920476	0.365698	0.565598
4774	NFIA	9	-0.10481	3.74408e-06	-0.149226	-0.0603953	0.000129924	3.77248	0.877045	21.3916	3.74408e-06	-0.0624277	0.180937	-0.105702	0.0867456	-0.127633	0.00751665	0.0477193	0.72865	-0.13084	0.127201	-0.25234	0.197821	-0.153997	0.255755	-0.0802993	0.196844	-0.152644	0.0127021
220164	DOK6	9	-0.345803	3.75781e-06	-0.492366	-0.199239	0.00013021	8.54732	0.381908	21.3846	3.75781e-06	-0.405057	0.0434292	-0.626051	0.00284303	-0.353561	0.00321137	0.119619	0.718168	-0.23784	0.622305	-1.33843	0.0701265	-0.122953	0.841966	-0.655142	0.0479994	-0.109028	0.520323
4174	MCM5	9	0.245038	3.91913e-06	0.140986	0.34909	0.000135602	5.17689	0.738514	21.304	3.91913e-06	0.158472	0.197223	0.34379	0.00601393	0.202314	0.087904	0.504183	0.00536312	0.174669	0.33237	0.651035	0.25432	-0.00326364	0.989436	0.181614	0.250929	0.283982	0.0945226
9953	HS3ST3B1	9	-0.17561	3.96724e-06	-0.250222	-0.100999	0.000137066	11.4517	0.177396	21.2806	3.96724e-06	-0.149423	0.0658429	-0.21571	0.0165838	-0.212111	0.00306711	0.174022	0.270772	0.0209217	0.937052	-1.02762	0.0084909	-0.437848	0.192024	-0.160262	0.284214	-0.182726	0.0621108
11252	PACSIN2	9	0.154381	3.99458e-06	0.0887687	0.219993	0.00013781	6.79537	0.558864	21.2674	3.99458e-06	0.274345	0.0010077	0.171429	0.0108703	0.110489	0.120442	0.306949	0.0199293	0.0568969	0.707674	0.16483	0.514074	0.171936	0.265296	0.180374	0.0936987	0.0564979	0.372685
4163	MCC	9	-0.152254	4.04686e-06	-0.217	-0.0875079	0.000139411	3.53308	0.896607	21.2425	4.04686e-06	-0.121072	0.131861	-0.0950899	0.312419	-0.150655	0.00657636	0.0328142	0.869804	-0.00855054	0.966957	-0.34144	0.217979	-0.107367	0.706494	-0.228411	0.0449137	-0.219992	0.00439174
151242	PPP1R1C	9	-0.224161	4.08363e-06	-0.319524	-0.128797	0.000140473	6.77067	0.561566	21.2252	4.08363e-06	-0.159048	0.154401	-0.300681	0.00185409	-0.285215	0.00742998	0.217797	0.284453	-0.103775	0.7488	0.031945	0.969542	-0.110896	0.644079	-0.326748	0.0422253	-0.243912	0.0688288
148327	CREB3L4	9	-0.123916	4.15858e-06	-0.176677	-0.071156	0.000142844	2.87389	0.94202	21.1903	4.15858e-06	-0.146468	0.0122012	-0.117585	0.0173203	-0.150954	0.0176016	0.0559498	0.657277	0.0435212	0.894287	-0.188602	0.744664	-0.208484	0.188564	-0.121884	0.174337	-0.115445	0.113174
54542	RC3H2	9	0.0959865	4.19941e-06	0.0550999	0.136873	0.000143565	9.4769	0.303674	21.1716	4.19941e-06	0.130395	4.14547e-05	0.0471079	0.579511	0.099504	0.00808261	0.194562	0.165718	-0.00494973	0.955412	0.530826	0.0212911	-0.0139292	0.921847	-0.00506908	0.959672	0.0349161	0.581878
4286	MITF	9	0.198842	4.2038e-06	0.114139	0.283545	0.000143565	4.76136	0.782751	21.1696	4.2038e-06	0.036499	0.767054	0.174284	0.0919208	0.253228	0.002042	0.189547	0.200778	0.214035	0.456293	0.706864	0.187634	-0.0628832	0.795032	0.160245	0.390705	0.265923	0.00379702
4018	LPA	9	-0.301831	4.22127e-06	-0.430429	-0.173232	0.000143954	3.89892	0.866126	21.1617	4.22127e-06	-0.320243	0.154057	-0.253116	0.0506404	-0.437873	0.000472186	0.0133145	0.965376	-0.540924	0.163565	-0.659452	0.191189	-0.117511	0.765507	-0.241496	0.204816	-0.200435	0.24288
7429	VIL1	9	-0.711489	4.24825e-06	-1.01472	-0.408263	0.000144666	17.4267	0.02596	21.1494	4.24825e-06	-0.10942	0.697205	-0.493133	0.0176556	-0.98814	1.07618e-09	-1.05973	0.00611067	0.237559	0.666473	-1.23589	0.114634	-1.74847	0.00318187	-1.04343	0.00978092	-0.56027	0.024532
125144	SNHG29	9	-0.147215	4.29218e-06	-0.209986	-0.084445	0.000145953	12.2641	0.139802	21.1297	4.29218e-06	-0.107133	0.190368	-0.192842	0.00519191	-0.179994	0.00406328	0.610084	0.0172987	-0.213546	0.111878	0.127861	0.566265	-0.318541	0.249882	-0.220302	0.125554	-0.124929	0.0720986
2091	FBL	9	-0.122961	4.53555e-06	-0.175521	-0.0704007	0.000153787	11.5738	0.171258	21.024	4.53555e-06	-0.129352	0.0195844	-0.16937	0.0029315	-0.08998	0.188513	0.501028	0.0218953	-0.244455	0.119944	-0.284903	0.209768	-0.111717	0.355457	-0.177318	0.020142	-0.0629006	0.348244
55619	DOCK10	9	0.192831	4.5743e-06	0.110373	0.27529	0.000154879	4.65932	0.79329	21.0077	4.5743e-06	0.223798	0.010422	0.0309398	0.783136	0.230729	0.00378995	0.165867	0.398129	0.0816541	0.570672	0.550544	0.0648082	0.256275	0.468342	0.250835	0.0842232	0.214712	0.113077
57580	PREX1	9	0.178559	4.5858e-06	0.102195	0.254923	0.000155047	4.11242	0.846841	21.0029	4.5858e-06	0.166239	0.0116651	0.224103	0.0424856	0.301067	0.0103335	0.143836	0.352721	0.205401	0.139145	0.21244	0.443307	-0.071193	0.734753	0.0123065	0.932078	0.20838	0.0415255
90525	SHF	9	-0.173372	4.64971e-06	-0.247565	-0.0991793	0.000156581	6.32711	0.610642	20.9764	4.64971e-06	-0.220311	0.00770786	-0.153764	0.136773	-0.208244	0.0568638	0.02657	0.870729	0.190492	0.391212	-0.838695	0.185704	-0.254381	0.125917	-0.122665	0.239118	-0.208157	0.0050344
222223	ELAPOR2	9	0.308534	4.651e-06	0.176498	0.440569	0.000156581	17.0609	0.0294809	20.9759	4.651e-06	0.0451502	0.737438	0.318708	0.00293534	0.271098	0.0237101	0.234541	0.233335	0.408184	0.205094	1.50346	5.15542e-05	0.00632158	0.988557	0.302038	0.266849	0.366153	0.000576867
3485	IGFBP2	9	-0.561428	4.80184e-06	-0.802039	-0.320817	0.00016143	9.71582	0.285541	20.9147	4.80184e-06	-0.560153	0.165942	-0.266938	0.351933	-0.581658	0.0273911	-1.6209	0.00428805	-0.274601	0.635978	-0.539146	0.295915	-1.76421	0.00321084	-0.460038	0.164579	-0.397573	0.165005
10979	FERMT2	9	-0.151749	4.84261e-06	-0.216809	-0.0866885	0.00016234	12.9264	0.114408	20.8986	4.84261e-06	-0.0876557	0.114021	-0.151351	0.08187	-0.12598	0.0280125	0.0202723	0.888625	-0.328803	0.00487752	0.223345	0.207343	-0.283693	0.220709	-0.191721	0.00597596	-0.279269	0.000474332
151050	KANSL1L	9	-0.130927	4.85628e-06	-0.187068	-0.0747868	0.000162569	6.43066	0.599109	20.8931	4.85628e-06	-0.0908075	0.0734161	-0.169231	0.0856543	-0.140755	0.0114924	-0.288919	0.0285297	-0.0603388	0.54147	0.275832	0.30081	-0.0737889	0.656505	-0.149335	0.179545	-0.235557	0.0112573
92912	UBE2Q2	9	0.269291	4.9445e-06	0.153726	0.384857	0.000165288	17.3073	0.0270633	20.8587	4.9445e-06	0.188297	0.0338757	0.10473	0.451932	0.323799	7.55267e-05	0.486708	0.000237368	-0.324923	0.145316	0.977871	0.00446155	0.277626	0.405588	0.306993	0.0442546	0.294166	0.00150111
929	CD14	9	-0.189825	4.97568e-06	-0.271311	-0.108339	0.000165717	11.0456	0.199127	20.8466	4.97568e-06	-0.127032	0.157468	-0.160817	0.0663803	-0.238928	0.118923	0.163436	0.412234	-0.559025	0.0221998	-0.714753	0.0171976	-0.500659	0.10018	-0.296274	0.0181292	-0.162025	0.0427326
56731	SLC2A4RG	9	-0.178264	4.97743e-06	-0.254788	-0.101739	0.000165717	13.8631	0.0854039	20.846	4.97743e-06	-0.210582	0.00274152	-0.151058	0.121679	-0.0839326	0.591713	0.123248	0.408222	0.0590358	0.780254	-1.44105	0.00426231	-0.0692392	0.745283	-0.251523	0.00310091	-0.249256	0.04216
10726	NUDC	9	-0.149285	4.97828e-06	-0.21337	-0.0851998	0.000165717	14.2716	0.0749552	20.8456	4.97828e-06	-0.147219	0.0563271	-0.126244	0.0799538	-0.217271	0.00272193	0.292679	0.0985442	-0.490207	0.000775598	-0.222466	0.338911	-0.0608638	0.628104	-0.0312595	0.797237	-0.153805	0.0528098
8985	PLOD3	9	0.146468	4.98586e-06	0.0835878	0.209348	0.000165736	5.67385	0.683712	20.8427	4.98586e-06	0.145329	0.00868262	0.181106	0.0227196	0.0648776	0.591619	0.303911	0.0161245	0.0563923	0.664042	-0.189412	0.429023	0.314142	0.0928916	0.091553	0.370593	0.15724	0.0533155
56942	CMC2	9	-0.216779	4.99977e-06	-0.309857	-0.123702	0.000165966	14.9272	0.060576	20.8374	4.99977e-06	-0.125502	0.0735386	-0.355068	2.5377e-05	-0.109552	0.102151	-0.153937	0.511427	-0.609274	0.00388409	0.25178	0.33994	-0.317974	0.0551306	-0.330466	0.00569186	-0.187366	0.0111818
8991	SELENBP1	9	-0.150019	5.01456e-06	-0.214441	-0.0855975	0.000166028	11.6615	0.16696	20.8317	5.01456e-06	-0.188678	0.00395232	-0.0434037	0.53297	-0.148291	0.160388	-0.369843	0.0215331	-0.0458607	0.772585	-0.970709	0.00332793	-0.0998447	0.573948	-0.161348	0.036474	-0.146269	0.133249
414	ARSD	9	-0.178431	5.01567e-06	-0.255055	-0.101808	0.000166028	5.85741	0.663201	20.8313	5.01567e-06	-0.0440852	0.723284	-0.123682	0.115861	-0.305617	0.000300255	-0.0560986	0.770347	-0.0359713	0.867506	-0.472203	0.144426	-0.260182	0.104327	-0.163562	0.206803	-0.178204	0.0408364
2313	FLI1	9	0.19916	5.10129e-06	0.113568	0.284751	0.000168627	8.15452	0.418524	20.7989	5.10129e-06	0.122462	0.0560067	0.0740476	0.480026	0.31611	0.00017521	0.301422	0.0162462	0.215501	0.213969	0.0352995	0.912513	0.405105	0.171589	0.0673634	0.605496	0.297689	0.00428228
79774	GRTP1	9	-0.200079	5.11171e-06	-0.286074	-0.114085	0.000168736	12.8179	0.118271	20.795	5.11171e-06	-0.126992	0.0511078	-0.21459	0.00448359	-0.0492091	0.514218	-0.342082	0.0106015	0.0151487	0.920286	-0.636469	0.109602	-0.258407	0.0561779	-0.287619	0.010671	-0.341283	0.000189634
2000	ELF4	9	0.22182	5.13419e-06	0.126462	0.317178	0.000169243	7.09151	0.526792	20.7866	5.13419e-06	0.132354	0.135547	0.160184	0.244263	0.329593	0.00032772	0.458783	0.0354879	0.56985	0.114913	0.571637	0.234509	0.0642686	0.817075	0.365544	0.0647056	0.134126	0.121542
7923	HSD17B8	9	-0.140398	5.18067e-06	-0.200779	-0.0800176	0.00017032	10.6801	0.220493	20.7693	5.18067e-06	-0.156999	0.0168509	-0.165674	0.0149229	-0.0595546	0.426938	0.375895	0.0582466	-0.199182	0.186018	-0.405212	0.189854	-0.139881	0.279534	-0.269405	0.00697008	-0.137062	0.0610668
10330	CNPY2	9	-0.10736	5.18124e-06	-0.153533	-0.0611879	0.00017032	11.2812	0.186271	20.7691	5.18124e-06	-0.0494863	0.353538	-0.140196	0.00546579	-0.106633	0.0304684	0.323328	0.109789	-0.296145	0.0049642	-0.124541	0.543089	0.0285223	0.790009	-0.107467	0.177663	-0.147358	0.0153642
165	AEBP1	9	0.484687	5.19257e-06	0.276217	0.693157	0.000170456	16.6707	0.0337266	20.7649	5.19257e-06	0.320961	0.0773322	0.350322	0.0329015	0.47084	0.0154469	-0.00930399	0.966538	0.135875	0.689873	0.705504	0.0395688	1.18541	0.00584706	1.00498	9.51366e-06	0.549442	4.93896e-05
100505635	DAAM2-AS1	8	-0.251038	5.23939e-06	-0.359058	-0.143018	0.000171685	10.0644	0.184952	20.7477	5.23939e-06	-0.185594	0.126211	-0.275373	0.00518833	-0.269709	0.00559375	-1.19958	0.000646777	0.00534125	0.980255	-0.105032	0.834821	-0.0761266	0.836603	-0.127883	0.680379
23043	TNIK	9	-0.250799	5.24449e-06	-0.358721	-0.142877	0.000171685	7.22909	0.51213	20.7459	5.24449e-06	-0.469683	0.00213931	-0.201838	0.157981	-0.295939	0.000841467	-0.417068	0.0877498	-0.0309055	0.888272	-0.0478637	0.890316	-0.572238	0.107973	-0.215638	0.332057	-0.0666656	0.594033
541471	MIR4435-2HG	6	0.318346	5.254e-06	0.181347	0.455345	0.000171759	7.80077	0.167563	20.7424	5.254e-06	0.261628	0.0277453	0.232913	0.0563231	0.452006	3.85193e-06	0.0500502	0.806072					0.236644	0.359064	1.0301	0.00894465
414919	C8orf82	8	-0.160082	5.36986e-06	-0.229042	-0.0911215	0.000175304	11.8413	0.1059	20.7006	5.36986e-06	-0.189164	0.000794881	-0.21668	0.0154824	-0.16664	0.10667	0.0295841	0.830797	0.342821	0.101968	-1.12941	0.0717662	-0.415105	0.0768409	-0.138509	0.076736
284021	MILR1	9	0.23889	5.3954e-06	0.135958	0.341822	0.000175896	7.80453	0.452794	20.6915	5.3954e-06	0.0941652	0.283088	0.171846	0.0800311	0.338378	3.70029e-05	0.5118	0.00261391	0.191016	0.478699	0.23689	0.674022	0.132814	0.506235	0.359094	0.319698	0.251062	0.029688
100	ADA	9	0.189343	5.48035e-06	0.107701	0.270985	0.00017842	10.9925	0.202125	20.6616	5.48035e-06	0.127764	0.109014	0.0874799	0.250149	0.251952	0.00607602	0.114	0.473623	0.79851	0.00198324	-0.0555859	0.92752	0.427925	0.0514079	0.0988574	0.56212	0.260655	0.00393275
2526	FUT4	9	0.163203	5.55075e-06	0.0927905	0.233616	0.000180464	5.25509	0.729997	20.6372	5.55075e-06	0.202126	0.0322671	0.254085	0.00143907	0.139076	0.0447608	0.131434	0.351774	0.697674	0.0850988	0.00145973	0.998016	0.30387	0.195981	0.0814162	0.56865	0.0822143	0.279214
9462	RASAL2	9	0.126146	5.59045e-06	0.0717032	0.180589	0.000181506	5.56523	0.695803	20.6235	5.59045e-06	0.0753995	0.145934	0.103535	0.216951	0.151703	0.00388362	-0.084987	0.715961	0.0782205	0.571107	0.362803	0.112975	0.233928	0.196561	0.05635	0.574563	0.212746	0.00280016
25829	TMEM184B	9	0.159371	5.61035e-06	0.0905777	0.228165	0.000181903	5.82468	0.666862	20.6167	5.61035e-06	0.0952133	0.195347	0.207787	0.00823307	0.21075	0.0801271	0.0445655	0.730974	0.115884	0.673658	-0.614648	0.254832	0.27459	0.170267	0.104421	0.247889	0.236089	0.00194556
3818	KLKB1	9	-0.136385	5.64778e-06	-0.195274	-0.0774951	0.000182695	7.89771	0.443526	20.604	5.64778e-06	-0.0202704	0.700738	-0.158112	0.00180342	-0.191209	0.00109485	-0.106487	0.436906	-0.18485	0.138012	-0.0562617	0.868505	-0.276866	0.036672	-0.0840831	0.333915	-0.17382	0.00519612
80319	CXXC4	9	-0.306879	5.65021e-06	-0.439388	-0.174369	0.000182695	8.96323	0.345408	20.6032	5.65021e-06	-0.159028	0.224043	-0.527929	0.00340884	-0.438442	4.09891e-06	-0.252246	0.284287	0.230876	0.579902	-0.252756	0.630874	-0.467282	0.223127	-0.453199	0.0356365	-0.17532	0.0731144
127281	PRXL2B	9	0.235997	5.80977e-06	0.133962	0.338032	0.000187599	9.99397	0.26545	20.5499	5.80977e-06	0.258362	0.0110973	0.256217	0.00124323	0.188227	0.210413	0.55505	0.000778407	0.108394	0.733745	0.486259	0.401264	0.028825	0.906024	0.31649	0.00224113	0.0619017	0.463462
54994	GID8	9	-0.0915918	5.83799e-06	-0.131201	-0.0519824	0.000188253	10.8331	0.211337	20.5406	5.83799e-06	-0.05786	0.128683	-0.0822587	0.039425	-0.138998	0.00178414	0.124156	0.151962	-0.165781	0.319684	-0.334159	0.391879	-0.345175	0.109381	-0.121335	0.0267865	-0.133325	0.020868
3251	HPRT1	9	-0.260623	6.06372e-06	-0.37353	-0.147715	0.000195267	15.629	0.048009	20.468	6.06372e-06	-0.0462176	0.675772	-0.361748	0.00411249	-0.276187	0.0155459	-0.177777	0.25792	-0.718125	0.00256559	0.719605	0.067114	-0.447097	0.0266584	-0.333001	0.043022	-0.278634	0.0143552
4940	OAS3	9	0.272413	6.0936e-06	0.15437	0.390455	0.000195963	9.90629	0.271665	20.4586	6.0936e-06	0.330199	0.0626192	0.267711	0.0406185	0.143685	0.25106	1.10336	0.00413854	0.104033	0.706239	0.488282	0.319342	0.244731	0.24568	0.587953	0.00287805	0.157025	0.262236
55959	SULF2	9	0.342531	6.11503e-06	0.194081	0.490982	0.000196304	16.9158	0.0309981	20.4519	6.11503e-06	0.466564	2.98505e-05	0.561233	8.25009e-10	0.261837	0.00348656	0.519816	0.0201583	0.0676103	0.782904	-0.335463	0.185595	0.480529	0.243592	0.367196	0.0293315	0.284018	0.131926
2326	FMO1	9	0.820016	6.1208e-06	0.464611	1.17542	0.000196304	18.3131	0.0189978	20.4501	6.1208e-06	1.16972	0.00297109	1.45859	9.45131e-09	0.69025	0.000368667	1.01899	0.0382122	-0.264703	0.620115	0.866216	0.264518	1.42843	0.00476951	0.526805	0.189582	0.341689	0.163783
54494	C11orf71	9	-0.196991	6.21372e-06	-0.28243	-0.111553	0.000198945	17.7603	0.0230968	20.4212	6.21372e-06	-0.0863557	0.1174	-0.31649	2.9749e-06	-0.209818	0.000267833	0.140432	0.40074	0.408155	0.259997	-0.882951	0.127292	-0.456577	0.0230453	-0.26908	0.00401519	-0.204079	0.00299613
10652	YKT6	9	0.10833	6.21993e-06	0.0613431	0.155317	0.000198945	5.38403	0.715852	20.4193	6.21993e-06	0.138468	0.00689186	0.103914	0.082687	0.0674397	0.23562	0.242649	0.0242998	-0.1604	0.451568	-0.122971	0.767448	0.112684	0.348515	0.0653867	0.234207	0.15108	0.0159188
283349	RASSF3	9	0.325192	6.27415e-06	0.184086	0.466297	0.000200409	14.3459	0.0731844	20.4027	6.27415e-06	0.156276	0.269397	0.323925	0.0152589	0.446587	1.20913e-06	0.808689	0.000223355	0.0748921	0.771812	0.721067	0.064321	0.189652	0.5493	0.344194	0.0236716	0.121037	0.258107
6737	TRIM21	9	0.127073	6.32284e-06	0.0719142	0.182232	0.000201693	15.736	0.0463183	20.3879	6.32284e-06	0.182967	0.00248972	0.0883528	0.0657698	0.10787	0.1093	0.722488	4.35499e-05	0.0137897	0.942799	0.095961	0.744685	-0.0192562	0.921927	0.102265	0.296441	0.0886894	0.189014
2264	FGFR4	9	-0.157585	6.38367e-06	-0.226018	-0.0891507	0.000203087	12.6072	0.126098	20.3696	6.38367e-06	-0.208456	0.00388238	0.00986521	0.921784	-0.247867	0.0954063	-0.213187	0.0610326	-0.0676305	0.699202	-1.0962	0.00173059	-0.042735	0.770975	-0.164295	0.0259766	-0.129342	0.134846
55755	CDK5RAP2	9	0.122184	6.44051e-06	0.0691012	0.175266	0.00020462	9.22081	0.324012	20.3526	6.44051e-06	0.142497	0.00124799	0.178368	0.00327031	0.14347	0.002265	0.00665078	0.967696	-0.0608851	0.614494	0.233774	0.440354	0.228746	0.178335	0.194292	0.0252928	-0.0143882	0.831137
140564	APOBEC3D	9	0.197245	6.44968e-06	0.111546	0.282943	0.000204637	2.88951	0.941099	20.3499	6.44968e-06	0.105959	0.368916	0.211618	0.0273146	0.260745	0.00445402	0.209373	0.264111	0.260822	0.475916	1.13892	0.194614	0.318466	0.381518	0.259219	0.134972	0.144271	0.0801832
78988	MRPL57	9	-0.118857	6.52293e-06	-0.170524	-0.0671886	0.000206685	9.89132	0.272737	20.3283	6.52293e-06	-0.0391633	0.45641	-0.21891	0.00293178	-0.134085	0.011604	0.30196	0.193036	-0.204085	0.400719	-0.967994	0.130967	-0.0576995	0.610464	-0.119653	0.164744	-0.146259	0.00198077
1579	CYP4A11	9	-0.196038	6.55986e-06	-0.28128	-0.110796	0.000207577	11.9555	0.153198	20.3175	6.55986e-06	-0.171443	0.104485	-0.120653	0.113497	-0.302446	5.12854e-05	-0.0760604	0.729391	-0.39402	0.0288187	-0.907992	0.0106749	-0.470593	0.0927108	-0.0183732	0.909089	-0.124653	0.0770339
123283	TARS3	9	-0.113138	6.57297e-06	-0.162338	-0.0639382	0.000207715	13.6727	0.0907066	20.3137	6.57297e-06	-0.102746	0.087356	-0.127304	0.0121272	-0.0803822	0.1064	-0.387268	0.000395177	-0.155512	0.213982	0.47764	0.105255	0.469613	0.296238	-0.0216234	0.850889	-0.109483	0.0687551
9966	TNFSF15	7	0.2283	6.61638e-06	0.128989	0.32761	0.000208808	3.85648	0.696091	20.3011	6.61638e-06	0.294143	0.0325758	0.227233	0.0788351	0.31271	0.00370123	0.145592	0.588379					0.307467	0.316504	0.613414	0.0505056	0.136458	0.0846334
259232	NALCN	9	0.538994	6.73657e-06	0.304333	0.773656	0.000212033	20.5455	0.008458	20.2666	6.73657e-06	0.717469	0.000397501	0.732534	1.67802e-06	0.704765	9.49528e-06	-0.149994	0.640871	0.786499	0.0202645	1.02406	0.123182	0.0533695	0.801626	1.10088	0.00224214	0.320826	0.00337456
374383	NCR3LG1	9	0.28896	6.74397e-06	0.163149	0.41477	0.000212033	9.72904	0.284561	20.2645	6.74397e-06	0.357778	0.00605065	0.334468	0.0198246	0.12133	0.257957	-0.139563	0.649459	0.672075	0.0954771	1.32106	0.018486	0.247808	0.403685	0.240326	0.49728	0.393167	0.00290189
100996485	PITX1-AS1	8	0.125011	6.74542e-06	0.0705816	0.17944	0.000212033	11.4714	0.119336	20.2641	6.74542e-06	0.130118	0.0107635	0.152466	0.00314796	0.157802	0.00380174	-0.156397	0.163476	-0.355066	0.146422	0.384463	0.422786	0.0380511	0.911684	0.204138	0.079095
10059	DNM1L	9	0.112761	6.76005e-06	0.0636605	0.161862	0.000212212	4.5689	0.802501	20.26	6.76005e-06	0.110644	0.0290728	0.124543	0.125147	0.104381	0.0190203	0.283532	0.0203565	-0.0437302	0.747912	0.342309	0.129436	0.0297831	0.875458	0.100304	0.142468	0.115285	0.1367
23026	MYO16	8	-0.273239	6.80384e-06	-0.392255	-0.154223	0.000213304	15.3864	0.0313537	20.2476	6.80384e-06	-0.377129	0.000302563	-0.116822	0.155169	-0.316514	0.0011993	-0.865046	0.000328649	0.0148814	0.943068	-1.04069	0.166465			-0.309951	0.0359552	-0.199053	0.000705062
2200	FBN1	9	0.23192	6.86594e-06	0.130859	0.332982	0.000214683	10.2316	0.249146	20.2302	6.86594e-06	0.0737651	0.573434	0.177822	0.129897	0.263081	0.0109227	0.357522	0.230072	-0.0150313	0.932604	0.942186	0.00458408	0.0528242	0.87955	0.407156	0.0529494	0.328967	0.00634535
283316	CD163L1	9	0.248809	6.96198e-06	0.140317	0.357302	0.000217399	12.2674	0.139667	20.2037	6.96198e-06	0.119217	0.353301	0.0358849	0.828006	0.303032	0.004803	0.0387308	0.838907	0.433563	0.065038	1.14954	0.00155259	0.42291	0.29176	0.505184	0.101691	0.272203	0.0200141
5343	PLGLB1	8	-0.158831	7.0384e-06	-0.228125	-0.0895376	0.000218959	7.97183	0.335084	20.1828	7.0384e-06	-0.0808327	0.310936	-0.173336	0.0153271	-0.166933	0.011845	-0.0974778	0.494364	-0.47305	0.00254769	0.201543	0.364324	-0.17606	0.339496	-0.202601	0.0635377
6817	SULT1A1	9	-0.308133	7.03965e-06	-0.442564	-0.173702	0.000218959	12.3681	0.135522	20.1824	7.03965e-06	-0.31557	0.0514122	-0.169355	0.0992466	-0.462444	0.000900937	0.0816934	0.673102	-0.286067	0.321921	-0.750388	0.0388924	-0.4731	0.0671894	-0.526778	0.000121193	-0.208169	0.0687361
57102	FERRY3	8	0.127648	7.06014e-06	0.0719507	0.183346	0.000219308	2.21396	0.947056	20.1769	7.06014e-06	0.0984399	0.0388518	0.0645606	0.404277	0.156073	0.00188772	0.138541	0.265933	0.159161	0.325269	0.174175	0.74776	0.242999	0.399578			0.204346	0.0324516
92344	GORAB	9	0.149117	7.06949e-06	0.0840479	0.214186	0.000219312	5.83777	0.665399	20.1743	7.06949e-06	0.156443	0.0288451	0.118099	0.16205	0.117242	0.0613373	0.182862	0.133581	0.171321	0.440037	0.864002	0.0221768	0.355912	0.0830201	0.228176	0.0713197	0.101633	0.228265
51474	LIMA1	9	0.113014	7.15721e-06	0.0636699	0.162358	0.000221743	9.32871	0.315329	20.1508	7.15721e-06	0.125459	0.0125359	0.0637436	0.32386	0.137867	0.00673578	0.0572964	0.638419	0.0270541	0.876685	0.721724	0.00198248	0.162788	0.322049	0.0520525	0.514715	0.10821	0.0913503
54809	SAMD9	9	0.218874	7.2035e-06	0.12328	0.314468	0.000222885	12.5452	0.128484	20.1384	7.2035e-06	0.274595	0.00895623	0.119467	0.368872	0.178882	0.0387398	0.664978	0.00928245	-0.0385941	0.884465	1.39679	0.00378062	0.210796	0.544913	0.285396	0.0437543	0.0808157	0.579542
7040	TGFB1	9	0.260536	7.34808e-06	0.146638	0.374433	0.000226767	8.68115	0.369904	20.1004	7.34808e-06	0.116995	0.138636	0.229277	0.126805	0.228929	0.09402	0.565107	0.00387984	0.357013	0.167576	0.260389	0.344835	0.0133864	0.952849	0.337957	0.0506996	0.397036	0.000637513
1439	CSF2RB	9	0.247653	7.36962e-06	0.139373	0.355933	0.000227136	11.2239	0.189335	20.0948	7.36962e-06	0.217773	0.0175045	0.155245	0.348969	0.43196	0.00204907	0.507337	0.0123158	0.618201	0.0759924	-0.794179	0.143467	-0.179932	0.622391	-0.0833358	0.772509	0.218939	0.0802099
170688	NUDT4P2	6	-0.18626	7.41027e-06	-0.267719	-0.104801	0.000228092	2.89988	0.715418	20.0843	7.41027e-06	-0.170754	0.026989	-0.342888	0.00144843	-0.160332	0.0186568	-0.164768	0.176697	-0.108952	0.563988	-0.00854098	0.97654
2719	GPC3	9	0.517267	7.44763e-06	0.290991	0.743543	0.000228945	10.8528	0.210182	20.0747	7.44763e-06	0.29239	0.385661	0.571	0.0378159	0.314586	0.170999	-0.179435	0.673667	0.903813	0.181827	1.5593	0.000339624	0.509551	0.471638	0.692155	0.0560488	0.516741	0.0184348
3109	HLA-DMB	8	0.391783	7.51739e-06	0.220323	0.563242	0.000230535	13.8702	0.0535381	20.0568	7.51739e-06	0.291942	0.0199018	0.181253	0.125717	0.525085	0.000200111	1.09774	3.24498e-05	0.142706	0.589197	0.347853	0.46677			0.300311	0.0956031	0.43015	0.0039602
255130	IGFBP7-AS1	7	0.285594	7.51949e-06	0.160605	0.410583	0.000230535	6.29294	0.391188	20.0563	7.51949e-06	0.170386	0.154881	0.285033	0.0103089	0.20292	0.183096	0.702262	0.0035228	0.205392	0.417708	0.281575	0.534069			0.641213	0.014784
10718	NRG3	9	0.216621	7.52856e-06	0.121812	0.311429	0.000230535	6.80351	0.557973	20.054	7.52856e-06	0.281877	0.0139795	0.108187	0.326013	0.30027	0.0124555	-0.041044	0.863602	0.627544	0.0425064	-0.209195	0.664781	0.027749	0.929056	-0.114982	0.735799	0.245883	0.00319966
1192	CLIC1	8	0.154567	7.56895e-06	0.0869005	0.222234	0.000231473	15.8267	0.0267474	20.0438	7.56895e-06	0.152787	0.0383016	0.0831828	0.176891	0.211609	0.0115167	0.761461	0.000844528	-0.0947612	0.6116	0.553907	0.0257602			0.0747721	0.244443	0.202532	0.00191178
4065	LY75	9	0.259687	7.58418e-06	0.14599	0.373385	0.00023164	7.98221	0.43521	20.0399	7.58418e-06	0.192293	0.0945104	0.10879	0.483141	0.414312	0.000107236	0.107232	0.656884	0.155756	0.555205	1.04894	0.0149118	0.0644176	0.80616	0.231823	0.426258	0.268479	0.0479046
6130	RPL7A	9	-0.112798	7.62985e-06	-0.162198	-0.0633983	0.000232735	15.1291	0.0566825	20.0285	7.62985e-06	-0.119806	0.0581344	-0.130871	0.010514	-0.0775182	0.22029	0.675286	0.0107918	-0.340749	0.0324388	-0.354007	0.0155313	-0.169943	0.128676	-0.108087	0.130713	-0.073235	0.188077
4430	MYO1B	9	-0.124286	7.74695e-06	-0.178757	-0.0698154	0.000236003	9.95634	0.268103	19.9993	7.74695e-06	-0.0598542	0.293344	-0.0371836	0.681258	-0.128398	0.0317456	0.0805835	0.603713	-0.344325	0.00272348	-0.131652	0.548748	-0.431349	0.0545122	-0.168744	0.0233485	-0.146561	0.020473
84541	KBTBD8	9	0.189947	7.75769e-06	0.106694	0.2732	0.000236027	8.32979	0.401936	19.9967	7.75769e-06	0.325763	0.00399629	-0.0244154	0.873517	0.190381	0.0232205	0.565093	0.00442186	0.118923	0.784261	-0.132635	0.858809	0.195622	0.689177	-0.0539669	0.850731	0.155756	0.0167123
4998	ORC1	9	0.315407	7.8012e-06	0.177128	0.453687	0.000237047	8.93545	0.347771	19.986	7.8012e-06	0.561427	0.000768447	0.405474	0.00122201	0.374131	0.00142867	-0.150707	0.593468	0.321241	0.492996	0.0976503	0.909873	0.202781	0.498828	0.508744	0.113276	0.168054	0.0606565
55315	SLC29A3	9	0.197601	8.07051e-06	0.110829	0.284373	0.000244858	15.9761	0.0427241	19.9211	8.07051e-06	0.144098	0.0502962	0.255713	0.000270258	0.273712	0.00551652	0.753354	0.000251015	-0.152248	0.506184	0.493679	0.141247	-0.237478	0.481498	0.109917	0.307951	0.115801	0.189047
2217	FCGRT	9	-0.140025	8.07895e-06	-0.201517	-0.0785329	0.000244858	18.2141	0.0196773	19.9191	8.07895e-06	-0.178924	0.00156174	-0.137802	0.054602	-0.0432687	0.730397	0.582016	0.00592765	-0.0952571	0.567233	-0.803011	0.0111467	-0.181016	0.232875	-0.187506	0.0278595	-0.122891	0.0963401
132884	EVC2	9	0.270011	8.10699e-06	0.151416	0.388606	0.000245394	7.19139	0.516131	19.9125	8.10699e-06	0.0280066	0.886728	0.440186	0.00503122	0.399262	0.00191899	-0.0750921	0.802495	0.632065	0.138869	0.114004	0.816665	0.589346	0.107909	0.135805	0.632911	0.210763	0.01746
687	KLF9	9	-0.258973	8.13779e-06	-0.372741	-0.145205	0.000245832	10.2601	0.247242	19.9052	8.13779e-06	0.00131567	0.990969	-0.34064	0.00850012	-0.257535	0.00485901	-0.503724	0.00187972	-0.23979	0.407428	-0.688082	0.0456537	-0.431795	0.271886	-0.293454	0.0100828	-0.144552	0.263015
701	BUB1B	9	0.402603	8.14218e-06	0.225733	0.579472	0.000245832	12.6038	0.126228	19.9042	8.14218e-06	0.621179	0.00172581	0.340308	0.0127901	0.600381	3.03389e-06	0.13834	0.637839	-0.0944619	0.870604	1.15995	0.17544	0.912773	0.0551379	0.432242	0.260649	0.200022	0.0180771
57190	SELENON	9	0.15954	8.21389e-06	0.0894222	0.229658	0.000247681	7.80207	0.45304	19.8874	8.21389e-06	0.0857895	0.155996	0.25137	0.00856888	0.18394	0.103859	0.345698	0.0366825	0.339099	0.0415092	-0.132563	0.619394	-0.0699959	0.69989	0.143193	0.163779	0.20157	0.0178193
596	BCL2	9	0.191687	8.24131e-06	0.107427	0.275947	0.00024804	6.48404	0.593179	19.8811	8.24131e-06	0.111032	0.300323	0.117275	0.25181	0.316438	0.000136555	0.201021	0.158991	0.582186	0.0921115	-0.0899263	0.888051	0.360756	0.242697	0.278725	0.0779116	0.125892	0.055442
23327	NEDD4L	9	0.156369	8.24672e-06	0.0876314	0.225106	0.00024804	7.15301	0.520217	19.8798	8.24672e-06	0.113932	0.189846	0.095644	0.191926	0.239895	6.09379e-05	0.0297915	0.852425	0.360882	0.105987	0.51217	0.0811069	-0.0250085	0.91321	0.170823	0.0529858	0.0673841	0.52435
1543	CYP1A1	9	-0.518884	8.28399e-06	-0.747027	-0.290742	0.00024853	3.96386	0.86037	19.8712	8.28399e-06	-0.256591	0.479365	-0.365657	0.122331	-0.383413	0.126815	-0.605498	0.0976905	-0.588457	0.28287	-1.38141	0.0580333	-0.937889	0.101727	-0.563853	0.127007	-0.790328	0.0129147
83737	ITCH	9	-0.110853	8.30105e-06	-0.159598	-0.0621085	0.000248541	19.3502	0.0130949	19.8672	8.30105e-06	-0.0793975	0.0754779	-0.103874	0.257346	-0.112144	0.0184557	0.166168	0.321875	-0.0546232	0.538326	0.588359	0.0166463	-0.623827	0.0223444	-0.240958	0.00773456	-0.194806	0.0024621
9768	PCLAF	9	0.194285	8.30533e-06	0.108852	0.279719	0.000248541	3.12365	0.92636	19.8663	8.30533e-06	0.154021	0.150561	0.137236	0.182857	0.248078	0.00137307	-0.0244694	0.91643	0.49334	0.177168	-0.0285005	0.961541	0.433397	0.199537	0.254575	0.350659	0.186872	0.0358836
5092	PCBD1	9	-0.143394	8.32751e-06	-0.206458	-0.0803308	0.000248891	18.4563	0.0180539	19.8612	8.32751e-06	-0.0671492	0.353239	-0.170404	0.00157623	-0.267419	0.00658291	0.695058	0.00303065	-0.321211	0.0549412	-0.227336	0.411683	-0.30725	0.125626	-0.0887445	0.438904	-0.147246	0.0425319
29760	BLNK	9	-0.153533	8.46516e-06	-0.221109	-0.0859576	0.000252686	6.60928	0.579313	19.8298	8.46516e-06	-0.0917794	0.297842	-0.229502	0.0106061	-0.131944	0.0389627	-0.40908	0.0142645	-0.0849278	0.47226	-0.411106	0.171465	-0.317896	0.0355787	-0.0909012	0.423705	-0.0952733	0.31935
10954	PDIA5	9	-0.210215	8.50493e-06	-0.302759	-0.11767	0.000253554	19.2328	0.0136632	19.8209	8.50493e-06	-0.217754	0.00172777	-0.145977	0.0112935	-0.207043	4.92068e-05	0.182101	0.109445	-0.329083	0.0123	-0.53573	0.00794386	-0.367667	0.0307184	-0.21896	0.0287337	-0.287297	2.77495e-06
2160	F11	9	-0.129096	8.8025e-06	-0.186024	-0.0721689	0.000262096	10.1746	0.252985	19.7551	8.8025e-06	-0.046716	0.486661	-0.0916196	0.109362	-0.183021	0.00423673	-0.637253	0.00178656	-0.10838	0.363096	-0.0509534	0.884853	-0.183244	0.434864	-0.063151	0.543319	-0.176715	0.0115287
151246	SGO2	9	0.203421	8.93864e-06	0.113652	0.293191	0.000265623	8.93166	0.348094	19.7258	8.93864e-06	0.298622	0.00021633	0.152786	0.266012	0.214799	0.00866378	0.175292	0.474235	-0.230512	0.578674	1.46706	0.0344957	0.24451	0.501858	0.561157	0.109889	0.109572	0.115603
57118	CAMK1D	9	0.173076	8.94337e-06	0.096696	0.249455	0.000265623	14.6338	0.0666704	19.7248	8.94337e-06	0.325773	0.0012053	0.170861	0.0230392	0.134284	0.0400417	0.691033	0.000900316	0.187593	0.248632	-0.237617	0.388672	-0.0448984	0.710977	0.153989	0.263251	0.162935	0.074346
205564	SENP5	9	0.0809266	8.98169e-06	0.0452056	0.116648	0.000266427	8.20728	0.413489	19.7166	8.98169e-06	0.109146	0.000168114	0.113789	0.00607192	0.0514511	0.106299	0.032446	0.814328	-0.0646847	0.474559	0.328328	0.136097	0.276769	0.138219	0.0125191	0.885397	0.0595994	0.352321
26147	PHF19	9	0.153262	9.00228e-06	0.0856048	0.220919	0.000266704	3.46634	0.901786	19.7122	9.00228e-06	0.125692	0.122664	0.201211	0.00526791	0.180974	0.0451933	0.0266763	0.84882	0.316366	0.337916	-0.0673167	0.857556	-0.132719	0.583192	0.202461	0.134612	0.151482	0.0202749
55052	MRPL20	9	-0.126358	9.07023e-06	-0.182159	-0.070557	0.000268381	10.9897	0.202284	19.6979	9.07023e-06	-0.0514085	0.314274	-0.191858	0.00216235	-0.13027	0.0221408	0.403389	0.120676	-0.256336	0.05654	-0.398364	0.0944732	-0.00690771	0.955511	-0.133758	0.127764	-0.18033	0.012712
64895	PAPOLG	9	0.113912	9.13236e-06	0.0635909	0.164234	0.000269632	6.49025	0.59249	19.6848	9.13236e-06	0.135873	0.000835962	0.0241669	0.823318	0.0975037	0.035556	0.150713	0.332173	-0.0715715	0.580847	0.626553	0.0466182	0.296014	0.193561	0.131736	0.195097	0.116444	0.233691
84769	MPV17L2	9	0.234242	9.13524e-06	0.130763	0.337722	0.000269632	11.0357	0.199686	19.6842	9.13524e-06	0.27765	0.0352997	0.244139	0.0340526	0.073073	0.613998	0.659406	0.00206834	-0.324611	0.33141	-0.396182	0.52104	0.00504375	0.981073	0.206352	0.160206	0.325476	0.0047157
7272	TTK	9	0.303744	9.27306e-06	0.169463	0.438024	0.000273359	8.75676	0.363229	19.6556	9.27306e-06	0.577844	0.00173073	0.236188	0.111273	0.367976	0.00604457	0.613114	0.0388521	-0.204375	0.656064	1.27894	0.0918356	0.256635	0.514349	0.241119	0.482992	0.191121	0.0114543
6281	S100A10	9	0.187414	9.32755e-06	0.104537	0.27029	0.000274624	11.3392	0.183212	19.6444	9.32755e-06	0.232426	0.0367114	0.193148	0.0242514	0.179677	0.0308371	0.753504	0.00103344	-0.372587	0.195779	0.402874	0.295837	0.150834	0.525875	0.109243	0.34753	0.140588	0.239241
9805	SCRN1	9	0.194709	9.38268e-06	0.108582	0.280835	0.000275904	6.22308	0.622259	19.6332	9.38268e-06	0.0768403	0.419545	0.19791	0.0458499	0.123716	0.168915	0.505919	0.00783921	0.118115	0.761486	0.179992	0.789713	0.373855	0.259578	0.325784	0.0431752	0.254979	0.0110072
58190	CTDSP1	9	-0.103861	9.47925e-06	-0.149825	-0.0578965	0.000278399	8.91114	0.349847	19.6136	9.47925e-06	-0.131719	0.0040239	-0.0703792	0.161106	-0.131957	0.281445	-0.0536985	0.464667	0.142404	0.361502	-0.723797	0.0107226	-0.125376	0.275785	-0.108581	0.0470394	-0.127905	0.0536284
3034	HAL	9	-0.501319	9.66636e-06	-0.723392	-0.279245	0.000283543	17.6441	0.0240591	19.5762	9.66636e-06	-0.462846	0.0132802	-0.26419	0.064024	-0.482161	0.000541089	-1.53268	5.55747e-06	-0.0879153	0.754928	-0.599388	0.0612525	-0.124473	0.80986	-0.733162	0.00334427	-0.372896	0.0226476
22837	COBLL1	9	-0.159193	9.70499e-06	-0.229726	-0.0886602	0.000284324	9.47989	0.303442	19.5686	9.70499e-06	-0.0659985	0.327471	-0.0645777	0.45617	-0.22595	0.00104306	-0.12219	0.501169	-0.227966	0.0379701	0.3299	0.235671	-0.362759	0.224289	-0.18058	0.0393373	-0.263355	0.00215363
6403	SELP	9	0.190023	9.77279e-06	0.105801	0.274244	0.000285957	13.7285	0.0891228	19.5553	9.77279e-06	0.175829	0.109748	0.127018	0.113973	0.389012	0.000585877	0.125847	0.56262	-0.332891	0.239287	0.910768	0.00826812	-0.293316	0.407217	0.145048	0.331308	0.202539	0.0136858
9531	BAG3	9	0.170238	9.80124e-06	0.0947751	0.245701	0.000286435	10.4581	0.234332	19.5498	9.80124e-06	-0.0258751	0.855132	0.216544	0.0192704	0.152485	0.0239514	0.140542	0.316799	-0.119672	0.719548	-1.23319	0.0301495	0.154012	0.61849	0.213909	0.121587	0.256472	0.00127519
2768	GNA12	9	0.247764	9.87314e-06	0.137896	0.357632	0.000288181	18.0938	0.0205338	19.5358	9.87314e-06	0.231563	0.00236296	0.351599	8.65128e-06	0.243072	0.00590657	0.917901	2.70642e-05	-0.0103474	0.959791	-0.339919	0.568952	0.169434	0.649325	0.168046	0.0485613	0.140384	0.0528793
27128	CYTH4	9	0.198945	9.90348e-06	0.110712	0.287179	0.000288711	5.44269	0.709381	19.5299	9.90348e-06	0.107756	0.22951	0.194645	0.0475334	0.339619	0.00738233	0.099305	0.448566	0.231153	0.360635	-0.675586	0.305033	0.225711	0.374216	0.226114	0.191389	0.301186	0.00675769
5778	PTPN7	9	0.227519	9.94121e-06	0.126594	0.328443	0.000289455	6.94235	0.542865	19.5227	9.94121e-06	0.207799	0.0598698	0.178239	0.131975	0.434246	0.000110391	-0.0955045	0.668324	0.0969648	0.771996	0.154646	0.818121	0.456804	0.11988	0.244698	0.219396	0.174099	0.0391248
29914	UBIAD1	9	0.11308	9.98621e-06	0.0629081	0.163252	0.000290409	12.0516	0.148918	19.5141	9.98621e-06	0.163204	0.00337638	0.0797864	0.0826014	0.0665082	0.174931	0.378678	0.00134763	-0.126582	0.522736	-0.885022	0.171255	0.160283	0.266158	0.0838011	0.263462	0.168824	0.0558234
4141	MARS1	9	0.123733	1.00231e-05	0.0688246	0.178641	0.000291125	13.4711	0.0966359	19.507	1.00231e-05	0.155325	0.0124981	0.179531	0.00290331	0.0569772	0.371026	0.119164	0.226298	-0.101293	0.354782	-0.368379	0.102958	0.297657	0.0324972	0.187866	0.00863558	0.127031	0.115993
80317	ZKSCAN3	9	0.14094	1.0043e-05	0.07839	0.203491	0.000291218	6.29682	0.614022	19.5032	1.0043e-05	0.0515967	0.403052	0.173221	0.00314952	0.192971	4.61706e-05	0.20929	0.113553	0.19257	0.446243	0.376039	0.587645	0.310236	0.116308	0.108977	0.387799	0.0368064	0.66187
9181	ARHGEF2	9	0.163736	1.00509e-05	0.091066	0.236406	0.000291218	9.40744	0.309098	19.5017	1.00509e-05	0.0842959	0.19163	0.153086	0.065721	0.236335	0.00815807	-0.0599433	0.67252	0.488189	0.00425115	0.142328	0.694093	0.03752	0.841663	0.224357	0.112258	0.221486	0.00509525
57669	EPB41L5	9	-0.187709	1.00917e-05	-0.271036	-0.104383	0.000291807	13.9856	0.0821413	19.494	1.00917e-05	-0.116245	0.0443186	-0.103477	0.152296	-0.195097	0.000610397	-0.0641599	0.614659	-0.397944	0.000448239	-0.0449307	0.868419	-0.315675	0.153831	-0.106005	0.158892	-0.381556	2.82135e-05
2647	BLOC1S1	9	-0.136006	1.00959e-05	-0.196383	-0.0756302	0.000291807	5.84393	0.664709	19.4932	1.00959e-05	-0.075374	0.24829	-0.206953	0.00431303	-0.193801	0.0454702	0.295626	0.226996	-0.260309	0.345896	-0.213487	0.466538	-0.158514	0.325137	-0.180479	0.0643029	-0.116075	0.0322224
1757	SARDH	9	-0.222884	1.01392e-05	-0.321847	-0.12392	0.000292702	18.1015	0.0204781	19.485	1.01392e-05	-0.312099	0.000547879	-0.140677	0.0746945	-0.270776	0.0276363	0.0584716	0.697656	0.168892	0.360394	-1.14584	0.00368399	-0.435418	0.0164734	-0.221288	0.0376208	-0.299954	0.000863747
26002	MOXD1	9	0.605614	1.01822e-05	0.336657	0.874572	0.000293586	15.8243	0.0449654	19.4769	1.01822e-05	0.498993	0.0490006	0.430453	0.0171622	0.675813	0.00066937	-0.110728	0.785694	-0.0930272	0.860855	1.28394	0.0842414	1.23053	0.0339856	1.47686	1.00613e-05	0.517067	0.000146271
54470	ARMCX6	9	0.171075	1.03472e-05	0.0950392	0.24711	0.000297983	9.87581	0.273851	19.4462	1.03472e-05	0.2259	0.0113523	0.0668651	0.35291	0.101899	0.185083	0.516969	0.00141981	0.111229	0.709724	-0.261022	0.627152	-0.0511478	0.857684	0.226804	0.0065321	0.196553	0.0179733
399979	SNX19	9	0.104663	1.04144e-05	0.0581301	0.151197	0.000299553	9.94276	0.269066	19.4339	1.04144e-05	0.111469	0.0172382	0.168352	0.00134007	0.0454436	0.30677	0.167925	0.268038	0.00911524	0.945114	-0.261315	0.188198	-0.280193	0.396013	0.192484	0.0109534	0.110383	0.0388226
729	C6	9	-0.179967	1.05286e-05	-0.260023	-0.099911	0.000302472	10.9935	0.202069	19.413	1.05286e-05	-0.0809839	0.315993	-0.0976824	0.18466	-0.304381	6.58409e-06	0.0586366	0.75281	-0.388182	0.0141069	-0.150637	0.616206	-0.616975	0.156434	-0.127674	0.24638	-0.200629	0.000334155
284114	TMEM102	9	0.186555	1.07061e-05	0.1035	0.26961	0.00030711	10.9929	0.202101	19.3811	1.07061e-05	0.111506	0.236848	0.295283	0.00310827	0.1774	0.162935	0.780206	0.00209382	0.593666	0.0515723	-0.190326	0.700262	0.12055	0.507202	0.095085	0.368029	0.14991	0.0798383
11234	HPS5	9	0.234709	1.07223e-05	0.130208	0.33921	0.00030711	9.82702	0.277378	19.3782	1.07223e-05	0.414108	0.0134833	0.359824	0.00516013	0.240822	0.0321976	0.315432	0.143164	-0.267488	0.170549	0.2915	0.222837	0.0566176	0.753127	0.254815	0.106329	0.237783	0.121384
28424	IGHV3-48	8	0.467309	1.07348e-05	0.259234	0.675384	0.00030711	6.51332	0.481244	19.376	1.07348e-05	0.146497	0.61638	0.447468	0.0298649	0.373868	0.068893	0.911423	0.0227259	-0.445691	0.549623	1.47139	0.142879	0.216538	0.718883			0.72846	0.00217811
284611	EEIG2	9	0.197507	1.07419e-05	0.109562	0.285452	0.00030711	9.43139	0.307221	19.3747	1.07419e-05	0.154718	0.0350056	0.0200335	0.863475	0.306202	0.000464734	0.204742	0.16251	0.0386643	0.891521	0.930766	0.00767237	0.116007	0.686261	0.151631	0.471554	0.24609	0.042963
5270	SERPINE2	9	0.251599	1.09879e-05	0.139443	0.363755	0.000313763	13.9361	0.0834466	19.3315	1.09879e-05	0.160522	0.114651	0.0704501	0.478596	0.264269	0.0065207	0.375857	0.0655015	-0.157438	0.623579	1.21601	0.0116922	0.293419	0.365328	0.548499	0.000551505	0.277775	0.00236831
3556	IL1RAP	9	-0.281302	1.1185e-05	-0.406809	-0.155794	0.000319007	9.2532	0.321388	19.2976	1.1185e-05	0.049247	0.711213	-0.415668	0.0115223	-0.324808	0.000967339	-0.498991	0.0117222	-0.192959	0.391211	-0.295712	0.245021	-0.479051	0.144372	-0.444359	0.0451405	-0.244024	0.0318032
83892	KCTD10	9	0.121074	1.15049e-05	0.0669795	0.175169	0.000327345	6.88049	0.54958	19.2437	1.15049e-05	0.143677	0.00893898	0.0530326	0.249068	0.14467	0.00803621	0.160948	0.178954	-0.104732	0.66729	0.445571	0.405278	-0.0484865	0.776595	0.129966	0.15586	0.239034	0.00378639
171483	FAM9B	8	-0.332835	1.15835e-05	-0.481593	-0.184077	0.000329186	3.65662	0.818369	19.2307	1.15835e-05	-0.760111	0.0122749	-0.401764	0.0585362	-0.399594	0.0524809			-0.491772	0.453515	-0.739102	0.351338	-0.106539	0.722249	-0.441823	0.291967	-0.260119	0.0111749
4013	VWA5A	9	0.141405	1.17282e-05	0.0781663	0.204644	0.000332897	2.32311	0.96947	19.207	1.17282e-05	0.10062	0.25906	0.110751	0.0895931	0.16456	0.00727124	0.26634	0.083804	0.0740477	0.798566	0.130652	0.731536	0.100681	0.614188	0.257431	0.0383641	0.114497	0.117757
2782	GNB1	9	0.0803891	1.17679e-05	0.0444317	0.116347	0.000333626	18.2092	0.0197118	19.2006	1.17679e-05	0.0844639	0.0187053	0.097731	0.0172449	0.065167	0.195547	0.688279	4.17563e-05	-0.0594777	0.683767	0.0201581	0.896224	-0.150732	0.607251	0.0221299	0.646957	0.0861128	0.0295946
9840	TESPA1	9	0.212712	1.18814e-05	0.117522	0.307902	0.00033644	5.48571	0.704623	19.1822	1.18814e-05	0.364756	0.00504162	0.221467	0.0435646	0.29536	0.0157661	-0.168773	0.517794	0.44102	0.297167	0.461555	0.534419	0.00755728	0.977426	0.256182	0.364329	0.154234	0.0473134
5361	PLXNA1	9	0.179373	1.2048e-05	0.0990472	0.2597	0.000340752	5.36418	0.718036	19.1557	1.2048e-05	0.0912652	0.230538	0.24135	0.0131878	0.1938	0.225713	-0.0963068	0.607584	0.218672	0.300695	-0.00378788	0.990569	0.23376	0.286185	0.266899	0.037587	0.248442	0.00367943
29933	GPR132	9	0.22553	1.21804e-05	0.124479	0.326581	0.000343267	5.70437	0.680307	19.1348	1.21804e-05	0.0986436	0.373517	0.244269	0.0366539	0.262847	0.0513846	0.0204116	0.93853	0.364148	0.284526	0.936294	0.144314	0.51796	0.156695	-0.0844156	0.762663	0.292773	0.00143582
27090	ST6GALNAC4	9	0.209083	1.22522e-05	0.115374	0.302793	0.000344633	7.39125	0.495067	19.1236	1.22522e-05	0.0425551	0.71862	0.21879	0.0226165	0.224734	0.191184	0.785086	0.00394185	0.467152	0.202246	0.153999	0.802196	0.049517	0.887334	0.252625	0.10661	0.206467	0.0113709
100093630	SNHG8	5	-0.194829	1.2258e-05	-0.282151	-0.107506	0.000344633	1.22865	0.87336	19.1227	1.2258e-05	-0.208112	0.0104123	-0.223322	0.00402459	-0.128542	0.161725	-0.403319	0.16533					-0.16596	0.225577
9358	ITGBL1	9	0.645119	1.2287e-05	0.355941	0.934297	0.000345041	19.6166	0.0118881	19.1182	1.2287e-05	0.603256	0.0116498	0.669424	4.31627e-05	0.715317	0.000127729	-0.105947	0.748838	-0.224196	0.594451	1.55503	0.000836001	1.17912	0.0476211	1.17158	1.38194e-05	0.482046	0.00416086
10625	IVNS1ABP	9	-0.166663	1.2357e-05	-0.241391	-0.0919342	0.000346595	15.5915	0.0486145	19.1073	1.2357e-05	-0.0922457	0.0483286	-0.194876	0.00359647	-0.143518	0.026277	-0.527596	4.8285e-05	-0.106957	0.304471	0.206551	0.383685	-0.258215	0.0377904	-0.207866	0.0272169	-0.0693106	0.516473
3965	LGALS9	9	0.273647	1.25031e-05	0.150876	0.396417	0.000350279	13.2952	0.102089	19.0849	1.25031e-05	0.171735	0.10086	0.156174	0.180624	0.405742	0.00672726	0.721865	0.000240096	-0.148254	0.580412	0.535517	0.060496	-0.0518921	0.842309	0.335846	0.0577369	0.283182	0.0052901
94103	ORMDL3	9	-0.108848	1.26139e-05	-0.157704	-0.0599925	0.000352967	16.6116	0.0344174	19.068	1.26139e-05	-0.0848586	0.104194	-0.0999594	0.023722	-0.134761	0.0619043	0.391749	0.00690711	-0.117838	0.392685	-0.423874	0.145554	-0.19323	0.252842	-0.143121	0.0203131	-0.240228	0.00716077
2894	GRID1	9	0.500842	1.27649e-05	0.275908	0.725776	0.000356349	8.31108	0.403688	19.0453	1.27649e-05	0.463832	0.16427	0.745007	0.00170845	0.180004	0.38182	1.41298	0.00269208	0.705954	0.246388	0.25215	0.760694	0.134386	0.758685	0.432085	0.327161	0.508413	0.0101172
6834	SURF1	9	-0.127123	1.30034e-05	-0.184268	-0.0699776	0.000361728	11.5563	0.172127	19.01	1.30034e-05	-0.0999886	0.147208	-0.105158	0.090714	-0.0872419	0.185759	0.518016	0.0315929	-0.276093	0.0251386	-0.452536	0.104634	-0.146455	0.258994	-0.197714	0.0775878	-0.170454	0.00752333
345557	PLCXD3	9	0.295303	1.30336e-05	0.16254	0.428065	0.000362145	16.5866	0.034713	19.0056	1.30336e-05	0.315927	0.0638811	0.159714	0.313646	0.272466	0.0493633	0.0171201	0.952142	0.0058713	0.988907	2.09893	0.000744134	0.358891	0.36554	0.799909	0.000773635	0.206069	0.153705
79834	PEAK1	9	0.106421	1.30603e-05	0.0585712	0.154271	0.000362394	6.12926	0.632755	19.0017	1.30603e-05	0.0798544	0.0360196	0.131567	0.062753	0.103427	0.0278428	0.0637428	0.755345	0.0995789	0.519262	0.56976	0.0203075	0.285594	0.226165	0.0341929	0.75018	0.181373	0.0275134
79772	MCTP1	9	0.198462	1.30732e-05	0.109224	0.2877	0.000362394	13.5169	0.0952605	18.9998	1.30732e-05	0.126447	0.16221	0.0562482	0.690964	0.258952	0.00102968	0.163529	0.338735	-0.0178709	0.925543	1.24351	0.000517112	0.272686	0.498548	0.385528	0.168266	0.211664	0.0990543
404201	WDFY3-AS2	7	-0.18291	1.31356e-05	-0.265175	-0.100645	0.000363701	3.27191	0.774026	18.9907	1.31356e-05	-0.208135	0.0813343	-0.273535	0.0435479	-0.206368	0.0294816	-0.194904	0.251364					-0.498254	0.225031	-0.428603	0.0586024	-0.123179	0.0421154
57148	RALGAPB	9	0.0738963	1.33033e-05	0.0406398	0.107153	0.000367912	4.22298	0.836466	18.9665	1.33033e-05	0.0863583	0.000551115	0.0691601	0.236521	0.0358774	0.367546	0.00103388	0.994846	0.0445843	0.661205	0.263329	0.123828	0.0163442	0.935734	0.0172027	0.788863	0.115374	0.0180076
144811	LACC1	9	0.233394	1.34946e-05	0.128281	0.338506	0.000372335	11.4335	0.178323	18.9393	1.34946e-05	0.441903	3.11202e-05	0.179533	0.126994	0.242554	0.000222727	0.410917	0.00291353	-0.133558	0.568393	-0.116352	0.879028	0.154253	0.589034	0.217115	0.0552379	0.063795	0.548741
1281	COL3A1	9	0.422284	1.35668e-05	0.23205	0.612518	0.00037353	18.4541	0.0180684	18.9291	1.35668e-05	0.324842	0.00641104	0.331944	0.00108925	0.482943	6.83081e-05	1.04118	0.00310571	-0.199368	0.375104	0.581812	0.176891	0.594069	0.147941	0.827155	1.25747e-05	0.319605	0.00318947
100534611	TM4SF19-DYNLT2B	5	0.269254	1.35695e-05	0.147957	0.390551	0.00037353	3.19176	0.526263	18.9287	1.35695e-05	0.364205	0.0123719	0.197069	0.041968	0.286692	0.00587459	0.105629	0.754026			0.944541	0.0509464
100129424	RPL19P12	6	-0.242998	1.36076e-05	-0.352482	-0.133514	0.000374146	3.61622	0.605879	18.9234	1.36076e-05	-0.260921	0.00326794	-0.154234	0.143472	-0.22372	0.058184	-0.589184	0.0136467	-0.129309	0.749268	-0.672468	0.211233
6662	SOX9	9	0.355752	1.36979e-05	0.195412	0.516092	0.000376194	10.265	0.246917	18.9107	1.36979e-05	0.320058	0.126204	0.540959	0.00136696	0.282209	0.0170675	0.241718	0.434238	0.30388	0.586187	1.08946	0.0115875	0.714369	0.158385	0.577087	0.0109485	0.146651	0.127768
10666	CD226	9	0.196212	1.38316e-05	0.107734	0.284689	0.000378547	6.10344	0.635647	18.8922	1.38316e-05	0.218023	0.018043	-0.0271842	0.830604	0.24302	0.00243505	0.229213	0.0705275	0.086858	0.76989	0.421027	0.534498	0.163488	0.552663	-0.104288	0.68777	0.340258	0.0177519
51279	C1RL	9	-0.142957	1.41096e-05	-0.207485	-0.0784288	0.000385712	11.6896	0.165599	18.8542	1.41096e-05	-0.111604	0.118393	-0.0783543	0.186839	-0.211681	0.00445353	-0.0822531	0.511506	0.0689988	0.623753	-0.49475	0.0700858	-0.397926	0.00570633	-0.053501	0.579712	-0.213938	0.00146139
864	RUNX3	9	0.199293	1.414e-05	0.109326	0.28926	0.000386098	6.86796	0.550944	18.8501	1.414e-05	0.275307	0.0124796	0.145212	0.191152	0.23946	0.0278534	-0.139116	0.409558	0.5465	0.160503	-0.260168	0.617566	0.0245009	0.951319	0.296113	0.0786792	0.221189	0.00949607
283871	PGP	9	0.181427	1.41672e-05	0.0995174	0.263337	0.000386394	6.80176	0.558165	18.8465	1.41672e-05	0.102277	0.300186	0.209719	0.0362514	0.267923	0.0138336	0.0735896	0.730288	0.416395	0.271436	-1.17688	0.0666234	0.299096	0.151875	0.155021	0.160033	0.189316	0.0196925
83481	EPPK1	8	0.572407	1.43973e-05	0.313769	0.831045	0.000392219	10.4733	0.163299	18.8158	1.43973e-05	0.224291	0.471035	1.02472	8.88936e-08	0.586194	0.00466868	0.56131	0.0916275	0.51112	0.17976	-0.618726	0.330249	0.605179	0.158581	0.461127	0.133748
51816	ADA2	9	0.34427	1.44818e-05	0.188668	0.499872	0.000393858	18.8339	0.0157737	18.8046	1.44818e-05	0.214425	0.0329098	0.338218	0.0100115	0.444465	4.15826e-05	0.847786	0.00661837	-0.261299	0.264367	1.0668	0.000478614	0.188874	0.283501	0.361383	0.0237469	0.340535	0.0356762
23406	COTL1	9	0.228003	1.44907e-05	0.124948	0.331059	0.000393858	12.1802	0.143345	18.8034	1.44907e-05	0.209037	0.0215519	0.0971755	0.346077	0.466874	0.000564207	0.72475	0.00217222	0.10745	0.704432	0.239026	0.551621	-0.0171534	0.921944	0.139808	0.256223	0.259812	0.0020057
6490	PMEL	9	-0.142818	1.46172e-05	-0.207399	-0.0782371	0.000396387	4.57459	0.801925	18.7868	1.46172e-05	-0.134913	0.129642	-0.113922	0.0868387	-0.138855	0.0269556	-0.128201	0.38176	0.294418	0.342144	-1.07332	0.174925	-0.259063	0.207607	-0.269509	0.0877757	-0.165614	0.0205485
4939	OAS2	9	0.284613	1.4636e-05	0.155906	0.413321	0.000396443	11.169	0.192306	18.7844	1.4636e-05	0.344478	0.068291	0.179796	0.177101	0.285099	0.0258907	1.13369	0.00267032	-0.135789	0.667421	0.863033	0.0238778	0.0423229	0.919138	0.433787	0.0585465	0.192804	0.229904
962	CD48	9	0.311135	1.46857e-05	0.170409	0.451861	0.000397334	14.2254	0.0760771	18.7779	1.46857e-05	0.367034	0.00551346	0.106242	0.320526	0.385806	0.00166527	0.955161	0.000566639	-0.0352767	0.907364	1.00112	0.031604	0.265985	0.408643	0.151633	0.398767	0.312842	0.0199527
10488	CREB3	9	0.115021	1.47617e-05	0.0629838	0.167059	0.00039872	8.84461	0.355573	18.7681	1.47617e-05	0.1364	0.0248523	0.109885	0.0298587	0.0877376	0.179515	0.386946	0.0222008	-0.21197	0.213945	-0.155351	0.555829	-0.0450447	0.834858	0.113556	0.0709873	0.181785	0.0185771
79670	TUT7	9	-0.171459	1.47832e-05	-0.249036	-0.0938826	0.00039872	10.4244	0.236492	18.7653	1.47832e-05	-0.0857598	0.330873	-0.162282	0.193974	-0.13314	0.0958927	-0.770718	0.000340477	-0.126485	0.440826	-0.0205871	0.935275	-0.269325	0.122007	-0.196695	0.0633906	-0.18871	0.0621712
5154	PDGFA	9	0.410074	1.47953e-05	0.224529	0.59562	0.00039872	19.5468	0.0121934	18.7637	1.47953e-05	0.433427	0.0111303	0.638074	4.61531e-05	0.481903	0.000828663	0.138869	0.516796	-0.322506	0.413095	0.4124	0.47451	1.43384	0.00208926	0.606118	0.00580695	0.190314	0.0217948
80303	EFHD1	9	-0.465159	1.48042e-05	-0.675635	-0.254683	0.00039872	5.43545	0.71018	18.7626	1.48042e-05	-0.250815	0.488747	-0.509663	0.0356278	-0.713701	0.000444716	0.211957	0.732297	-0.13418	0.811611	-1.37827	0.0927225	-0.485426	0.248763	-0.195381	0.596149	-0.340766	0.151085
6504	SLAMF1	9	0.210849	1.48646e-05	0.115424	0.306274	0.000399893	15.0199	0.0587598	18.7548	1.48646e-05	0.235696	0.0813441	0.0337072	0.772914	0.363857	0.00551067	-0.0726224	0.727108	0.175271	0.648089	1.64737	0.00294028	0.750218	0.0359031	0.13522	0.697545	0.210793	0.00141964
6203	RPS9	9	-0.169095	1.49544e-05	-0.245646	-0.0925431	0.000401852	12.5158	0.129633	18.7434	1.49544e-05	-0.178068	0.016484	-0.218297	0.00369914	-0.137451	0.353238	0.437529	0.132543	-0.0853385	0.646188	-0.809957	0.00355622	0.0445765	0.903089	-0.238775	0.0454057	-0.0665652	0.469073
5770	PTPN1	9	0.0870393	1.49805e-05	0.0476319	0.126447	0.000402099	3.85353	0.87009	18.74	1.49805e-05	0.0634693	0.0894029	0.139203	0.000830831	0.072234	0.0854656	0.0990345	0.48575	0.0793123	0.509672	-0.0641968	0.812418	-0.160847	0.52891	0.0418472	0.582842	0.112071	0.0539515
4641	MYO1C	9	0.152357	1.50076e-05	0.0833704	0.221344	0.00040237	8.65561	0.372175	18.7366	1.50076e-05	0.0843179	0.147061	0.286635	5.60659e-05	0.0893893	0.411101	0.273672	0.0606281	0.0424027	0.784039	-0.102278	0.590349	0.0442355	0.839802	0.179977	0.0532677	0.164757	0.00624221
9552	SPAG7	9	-0.125826	1.51585e-05	-0.182829	-0.0688235	0.000405958	12.0548	0.148775	18.7175	1.51585e-05	-0.140477	0.0214374	-0.107163	0.0509831	-0.174887	0.0314783	0.114388	0.534402	-0.510831	0.0183602	-0.313156	0.255063	0.140622	0.342376	-0.000389191	0.996642	-0.206755	0.00338026
139716	GAB3	9	0.159649	1.51982e-05	0.087314	0.231984	0.000406562	12.5703	0.127515	18.7125	1.51982e-05	0.117722	0.11696	0.150856	0.070408	0.246902	0.002344	-0.191515	0.245734	0.374508	0.203248	1.35116	0.0104586	0.0117273	0.956002	0.0804958	0.678068	0.195958	0.013172
2735	GLI1	9	0.234141	1.55063e-05	0.127946	0.340337	0.000414334	8.55688	0.381043	18.6742	1.55063e-05	0.263915	0.00164692	0.00593201	0.961036	0.344192	0.00147622	0.0206557	0.910584	0.688034	0.0611987	0.0650224	0.907968	-0.000904329	0.998358	0.423354	0.135108	0.286843	0.00562648
3118	HLA-DQA2	8	0.379641	1.56e-05	0.207401	0.551881	0.000416368	11.9293	0.10291	18.6628	1.56e-05	0.0719646	0.829379	0.218461	0.334439	0.563761	0.00260876	1.73039	0.00354257	-0.463854	0.284832	0.505716	0.252765			0.278916	0.190605	0.444112	0.00722477
51473	DCDC2	9	0.424384	1.59318e-05	0.231637	0.61713	0.000424746	14.0853	0.0795692	18.6226	1.59318e-05	0.272657	0.230279	0.427447	0.0043612	0.538432	0.000163284	-0.268502	0.340675	0.691321	0.0814582	1.02239	0.00835898	0.548056	0.146226	0.820512	0.00233231	0.215448	0.159337
64776	CFAP68	9	-0.178985	1.59585e-05	-0.260283	-0.0976866	0.00042498	11.261	0.187347	18.6194	1.59585e-05	-0.0604619	0.426763	-0.286406	1.06687e-05	-0.255844	0.000256228	0.254685	0.234555	-0.32658	0.101654	-0.166014	0.759287	-0.113453	0.512623	-0.127904	0.246216	-0.1788	0.0109709
4357	MPST	9	-0.162221	1.60879e-05	-0.235936	-0.088507	0.000427945	7.99307	0.434147	18.604	1.60879e-05	-0.15451	0.0135134	-0.145424	0.214271	-0.123809	0.429391	0.0490732	0.808209	0.137498	0.610091	-0.922979	0.00617436	-0.206536	0.246674	-0.163185	0.065269	-0.203084	0.0210844
285513	GPRIN3	9	0.246269	1.61117e-05	0.134354	0.358184	0.000428099	7.12779	0.52291	18.6012	1.61117e-05	0.258869	0.0145784	0.0556274	0.707032	0.376852	2.17329e-05	-0.0143224	0.952998	0.167269	0.566908	0.34859	0.585037	0.197931	0.257879	0.0190807	0.929517	0.388253	0.010595
25828	TXN2	9	-0.1206	1.61702e-05	-0.175415	-0.065784	0.000429171	14.1877	0.0770026	18.5943	1.61702e-05	-0.09029	0.112098	-0.12435	0.0124134	-0.163269	0.02215	0.380163	0.0286224	-0.556986	0.0635193	-0.54239	0.0552656	-0.152756	0.408933	-0.0682787	0.500871	-0.174055	0.0176545
23208	SYT11	9	0.204889	1.63851e-05	0.111698	0.298079	0.000433905	8.64606	0.373028	18.5692	1.63851e-05	0.118	0.29827	0.225922	0.0492534	0.168206	0.100014	0.398116	0.0711827	-0.327546	0.448612	1.21149	0.0121224	0.305288	0.122891	0.0647563	0.703013	0.253112	0.00971538
84441	MAML2	9	0.200632	1.63852e-05	0.109378	0.291886	0.000433905	12.9642	0.113086	18.5691	1.63852e-05	0.12086	0.107401	0.052828	0.708184	0.207499	0.0091809	0.0113701	0.959756	0.403224	0.0783672	1.13415	0.0010458	0.11823	0.749301	0.28163	0.303592	0.329171	0.00598638
100506022	LINC02606	5	0.304215	1.65144e-05	0.165792	0.442638	0.00043663	1.97419	0.740507	18.5542	1.65144e-05	0.143663	0.333859	0.378648	0.000803191	0.365423	0.00918355	0.25299	0.348976							0.183953	0.533323
100289098	LINC03011	6	-0.240131	1.65385e-05	-0.349402	-0.130859	0.00043663	0.931398	0.967907	18.5514	1.65385e-05	-0.29065	0.0138696	-0.231752	0.0284891	-0.235369	0.0182977	-0.36808	0.149603					-0.0986514	0.678173	-0.162904	0.399186
3700	ITIH4	9	-0.199195	1.65434e-05	-0.28984	-0.10855	0.00043663	17.5927	0.0244961	18.5508	1.65434e-05	-0.275363	0.00111299	-0.125407	0.0662319	-0.259056	0.00473848	-0.813835	0.000171357	0.0709256	0.650101	-0.467546	0.0782951	-0.302844	0.234995	-0.12465	0.193222	-0.132043	0.00311417
4493	MT1E	9	-0.401281	1.66012e-05	-0.58392	-0.218643	0.000437669	11.4407	0.177955	18.5442	1.66012e-05	-0.257541	0.215624	-0.625671	0.000423337	-0.470651	0.00539056	-0.73879	0.0556546	-0.635007	0.116276	-0.609343	0.0321339	-0.167161	0.642043	-0.505003	0.0516041	-0.10526	0.316393
104472715	SNHG14	6	-0.126522	1.6729e-05	-0.184129	-0.0689139	0.00044055	6.30397	0.277755	18.5296	1.6729e-05	-0.24553	0.00188433	-0.105741	0.0197297	-0.114101	0.0220955	-0.198594	0.105109	0.250059	0.237403	0.0166475	0.960218
2149	F2R	9	0.248018	1.68028e-05	0.135065	0.360971	0.000442001	12.5211	0.129424	18.5212	1.68028e-05	0.181039	0.00852542	0.136801	0.335638	0.433554	0.00257853	0.663795	0.00479484	-0.151271	0.511195	0.577173	0.0635991	-0.0367171	0.899951	0.144754	0.428492	0.340418	0.00165486
5872	RAB13	9	-0.119274	1.6898e-05	-0.173609	-0.064938	0.000444013	5.72491	0.678015	18.5104	1.6898e-05	-0.0820017	0.176177	-0.177923	0.00035047	-0.0630773	0.295875	-0.0973713	0.617227	-0.283072	0.0345606	-0.0622321	0.736923	-0.0793749	0.728514	-0.00305267	0.976269	-0.150645	0.0388672
2769	GNA15	9	0.24645	1.69799e-05	0.134151	0.35875	0.000445566	6.68089	0.57142	18.5012	1.69799e-05	0.0861168	0.553498	0.0919771	0.457468	0.406166	0.017611	0.511269	0.00907909	0.396886	0.249352	0.442504	0.472399	0.216607	0.465781	0.492123	0.0567811	0.241862	0.0163209
126823	KLHDC9	9	-0.149448	1.69947e-05	-0.21755	-0.0813463	0.000445566	5.79874	0.669765	18.4995	1.69947e-05	-0.150375	0.0774812	-0.203423	0.00349326	0.0466474	0.656368	-0.155087	0.394929	0.145271	0.660085	-0.258702	0.676626	-0.349622	0.114344	-0.118982	0.494606	-0.167377	0.00435984
4332	MNDA	9	0.324706	1.71026e-05	0.176693	0.472719	0.000447132	12.4465	0.132366	18.4875	1.71026e-05	0.278086	0.021919	0.285492	0.0376101	0.439911	0.000540408	0.965243	0.000103525	0.0712853	0.832404	0.759103	0.263883	0.329185	0.326228	0.202137	0.24856	0.10932	0.410291
81839	VANGL1	9	0.123866	1.71077e-05	0.0674022	0.180329	0.000447132	7.44421	0.489549	18.4869	1.71077e-05	0.138796	0.0157248	0.182527	0.00980521	0.0709319	0.238147	0.467586	0.0335564	0.0588205	0.877607	-0.278046	0.459355	-0.326951	0.324359	0.0531431	0.59571	0.141035	0.0184728
29087	THYN1	9	-0.109692	1.71111e-05	-0.159695	-0.059689	0.000447132	5.65659	0.685637	18.4865	1.71111e-05	-0.0931403	0.0915643	-0.162408	0.0106781	-0.0819435	0.107082	-0.148833	0.303412	-0.105043	0.465292	0.134972	0.738043	-0.175266	0.197687	0.00852942	0.909754	-0.187506	0.00340147
389362	PSMG4	9	-0.12614	1.71712e-05	-0.183652	-0.0686291	0.000448211	5.92622	0.655496	18.4798	1.71712e-05	-0.226536	0.00021254	-0.138396	0.00960968	-0.0795089	0.261697	0.0172658	0.916428	-0.0334324	0.889797	0.359791	0.496583	-0.00144939	0.994664	-0.0581692	0.618993	-0.0978478	0.118003
747	DAGLA	9	0.233302	1.734e-05	0.126878	0.339725	0.000451621	13.8772	0.085022	18.4612	1.734e-05	0.222945	0.0478185	0.402705	0.00364107	0.370203	0.0181771	-0.274244	0.249575	-0.109715	0.777673	-0.783483	0.220322	0.15234	0.570201	0.742653	0.00671318	0.18912	0.0205251
64084	CLSTN2	9	0.279643	1.74134e-05	0.152053	0.407233	0.000453034	5.26178	0.729265	18.4531	1.74134e-05	0.178568	0.355356	0.374357	0.0165676	0.240263	0.0937111	0.112808	0.633162	-0.155654	0.710585	1.11032	0.0335127	0.30303	0.210209	0.521386	0.150712	0.289701	0.0164032
5730	PTGDS	9	0.33091	1.76523e-05	0.179823	0.481998	0.000458746	7.53408	0.480251	18.4272	1.76523e-05	0.343456	0.197628	0.302297	0.148389	0.223446	0.352568	0.00796947	0.978966	0.0525586	0.884856	0.634437	0.17456	1.30946	0.0155041	0.680587	0.0100858	0.302495	0.00997684
1942	EFNA1	9	-0.172109	1.85566e-05	-0.250894	-0.0933232	0.000480666	6.92931	0.544278	18.332	1.85566e-05	-0.117225	0.152056	-0.31192	0.00104352	-0.156307	0.0859498	-0.201603	0.110717	-0.0169984	0.935452	-0.110767	0.7434	-0.196614	0.228467	-0.286547	0.00614112	-0.0175559	0.859233
56961	SHD	9	-0.272114	1.86565e-05	-0.396713	-0.147515	0.000482726	8.92986	0.348247	18.3218	1.86565e-05	-0.373832	0.00888154	-0.354606	0.0121052	-0.290952	0.0958571	0.0710841	0.803783	-0.0413354	0.906356	-1.13448	0.0498731	-0.138706	0.698422	-0.465945	0.00323155	-0.14052	0.0969296
4277	MICB	8	0.234973	1.88463e-05	0.127324	0.342622	0.000487106	7.85451	0.345597	18.3025	1.88463e-05	0.320744	0.00109487	0.179322	0.0634954	0.29408	0.009844	0.460946	0.00706075	0.230165	0.634355	1.15145	0.158759			0.191837	0.426998	0.0949239	0.199877
4920	ROR2	7	0.29276	1.90011e-05	0.158579	0.42694	0.000490571	4.48333	0.611565	18.2869	1.90011e-05	0.185667	0.338198			0.40422	0.0153663	-0.110666	0.774924	0.6977	0.220958	-0.0241424	0.976025			0.670416	0.0155348	0.257977	0.00422367
101928079	SLC44A3-AS1	5	0.336727	1.90601e-05	0.18237	0.491084	0.000491559	3.39914	0.493378	18.281	1.90601e-05	0.290796	0.0689892	0.259246	0.0386787	0.491815	4.92128e-05	-0.0531901	0.880495					0.250736	0.534891
57650	CIP2A	9	0.218806	1.91886e-05	0.11847	0.319143	0.000494337	11.2531	0.187765	18.2682	1.91886e-05	0.311971	0.00110741	0.238209	0.0402437	0.275592	0.00120009	-0.277311	0.117554	0.201215	0.423901	0.0551118	0.940571	0.0086661	0.978611	0.666162	0.0612106	0.201511	0.0366247
5768	QSOX1	9	0.221401	1.92645e-05	0.119853	0.322948	0.000495751	9.68359	0.28794	18.2607	1.92645e-05	0.0469314	0.581285	0.20361	0.0151003	0.248995	0.0612958	0.275168	0.0484034	-0.0347019	0.859841	0.289911	0.280837	0.277695	0.357498	0.446672	0.00320601	0.334732	0.000864577
2012	EMP1	9	0.390645	1.92889e-05	0.21146	0.569829	0.000495841	10.0459	0.261817	18.2583	1.92889e-05	0.328362	0.231963	0.478351	0.049112	0.431538	0.00632458	0.219033	0.503784	-0.791337	0.111803	0.587296	0.25461	1.73522	0.0138571	0.410222	0.107521	0.399977	0.118438
2960	GTF2E1	9	0.122188	1.94218e-05	0.0661217	0.178255	0.000498718	4.13047	0.845164	18.2452	1.94218e-05	0.196898	0.00183566	0.0275874	0.742805	0.096765	0.0330869	0.18829	0.246147	0.0297593	0.912968	0.419035	0.318571	0.127489	0.419047	0.0823443	0.465032	0.159041	0.0427728
3680	ITGA9	9	0.206454	1.95786e-05	0.111682	0.301225	0.000502199	14.0549	0.0803461	18.2299	1.95786e-05	0.0439983	0.413876	0.142964	0.12881	0.224614	0.0011872	0.567214	0.00880134	0.308589	0.00158531	0.247377	0.225755	-0.0773888	0.820937	0.267152	0.181195	0.279444	0.00132555
102724307	CYP17A1-AS1	6	-0.414958	1.97542e-05	-0.605532	-0.224384	0.000506155	10.5841	0.0602795	18.2128	1.97542e-05	-0.242435	0.0341563	-0.45455	0.00124367	-0.426751	0.000910368	-1.09662	0.00013852	0.209955	0.624666			-0.381074	0.116898
4017	LOXL2	9	0.240044	2.00451e-05	0.129717	0.350372	0.000513055	9.05605	0.33759	18.185	2.00451e-05	0.250213	0.0208972	0.0993878	0.294029	0.123663	0.254358	0.0490041	0.810884	0.354012	0.336606	0.379794	0.539047	0.377639	0.148412	0.530473	0.0102069	0.354563	4.94299e-06
728290	LINC02027	5	-0.193061	2.01555e-05	-0.281819	-0.104302	0.000515324	4.77723	0.310928	18.1745	2.01555e-05	-0.0587281	0.536786	-0.209066	0.00499404	-0.236243	0.00294217	-0.0807028	0.734068					-0.543994	0.021021
64881	PCDH20	7	-0.45069	2.02276e-05	-0.657931	-0.243449	0.000516612	2.17265	0.903154	18.1677	2.02276e-05	-0.358842	0.223086	-0.434798	0.0734859	-0.467763	0.0175229	-0.722243	0.10691			-0.607638	0.501689			-0.984677	0.0365781	-0.325908	0.104332
116138	KLHDC3	9	-0.120528	2.04499e-05	-0.175982	-0.0650736	0.000521725	16.9625	0.0305022	18.1469	2.04499e-05	-0.203648	0.00166815	-0.128814	0.00148503	-0.129218	0.163798	0.320954	0.0359412	-0.0405816	0.793652	-0.601026	0.0115265	-0.223178	0.126154	-0.14581	0.0165369	-0.0505083	0.34544
254295	PHYHD1	9	-0.15732	2.06337e-05	-0.229736	-0.0849041	0.000525848	10.1394	0.255375	18.1299	2.06337e-05	-0.197461	0.0042076	-0.0372482	0.661612	-0.15229	0.100165	-0.493678	0.00377602	-0.283896	0.234071	-0.586734	0.0601588	-0.222256	0.384854	-0.159077	0.0660386	-0.0308188	0.760305
154881	KCTD7	9	0.144922	2.06952e-05	0.0782027	0.211642	0.000526541	10.035	0.262577	18.1242	2.06952e-05	0.0629115	0.175709	0.202629	0.00132872	0.194777	0.000289015	0.225875	0.251104	0.128561	0.666726	-1.12787	0.060251	0.0659587	0.827292	0.214227	0.04719	0.114468	0.194382
23597	ACOT9	9	0.0986393	2.07053e-05	0.0532263	0.144052	0.000526541	13.5584	0.0940262	18.1233	2.07053e-05	0.129177	0.0170147	0.0743752	0.119107	0.0898709	0.0355942	-0.114811	0.24795	-0.100065	0.491047	0.555059	0.0119479	0.195324	0.18637	0.20709	0.022682	0.138457	0.0496473
340277	FAM221A	9	-0.151664	2.09441e-05	-0.221532	-0.0817969	0.000532042	5.57675	0.694523	18.1015	2.09441e-05	-0.122734	0.0725592	-0.176476	0.0329531	-0.109975	0.108418	-0.245019	0.0979114	-0.219454	0.435618	-0.514994	0.338962	0.161426	0.427135	-0.134655	0.401053	-0.289889	0.00567005
55841	WWC3	9	0.0995645	2.10127e-05	0.0536901	0.145439	0.000533214	9.45519	0.305363	18.0952	2.10127e-05	0.145343	0.000428799	0.0610447	0.235816	0.111882	0.0781099	-0.31438	0.0895622	0.131396	0.521112	-0.503432	0.18896	0.0738962	0.655101	0.127962	0.182434	0.0878509	0.0880638
134526	ACOT12	9	0.170911	2.10884e-05	0.0921487	0.249673	0.000534563	10.9365	0.20532	18.0884	2.10884e-05	0.338037	0.00242495	0.202832	0.0191396	0.146965	0.0748797	-0.146347	0.367171	-0.132091	0.44904	0.0583036	0.858891	0.227286	0.0887994	0.276603	0.00624807	0.114226	0.288112
5111	PCNA	9	0.188242	2.13649e-05	0.101433	0.27505	0.000540992	19.9725	0.0104405	18.0636	2.13649e-05	0.23091	0.00349401	0.0889627	0.191321	0.195811	0.0062695	0.590047	0.000213266	-0.620173	0.0274104	0.521511	0.0444525	0.0020601	0.992944	0.19195	0.0287542	0.174615	0.045918
63967	CLSPN	9	0.378548	2.15249e-05	0.203911	0.553186	0.0005444	15.2804	0.0539175	18.0494	2.15249e-05	0.626045	0.0012235	0.389642	0.00415577	0.648762	2.27647e-05	0.17491	0.47046	-0.136199	0.782313	1.28133	0.114017	0.306302	0.353843	0.403573	0.227488	0.185272	0.00191498
9308	CD83	9	0.365851	2.15454e-05	0.197062	0.534639	0.0005444	13.0795	0.109145	18.0476	2.15454e-05	0.535738	0.000154249	0.171974	0.205736	0.605544	1.14835e-06	0.245579	0.27355	-0.0420059	0.93663	0.292417	0.652238	0.765194	0.0293975	0.393824	0.0224692	0.0915362	0.538973
5986	RFNG	9	-0.155134	2.2028e-05	-0.22679	-0.0834778	0.000555411	3.54501	0.895669	18.0054	2.2028e-05	-0.191764	0.00747666	-0.107225	0.309398	-0.131628	0.436545	-0.168817	0.170953	-0.038989	0.84799	-0.726708	0.0550687	-0.17675	0.349245	-0.173886	0.0345329	-0.105272	0.187531
23404	EXOSC2	9	-0.0830648	2.21352e-05	-0.121442	-0.0446874	0.00055752	3.04814	0.9313	17.9962	2.21352e-05	-0.105761	0.0141228	-0.0584841	0.153519	-0.0793645	0.0309494	-0.194112	0.0312629	-0.135535	0.296169	0.125054	0.700011	-0.0353158	0.770238	-0.055674	0.4059	-0.0788054	0.206776
101927078		6	-0.260236	2.2249e-05	-0.380502	-0.13997	0.000559198	5.71015	0.335452	17.9864	2.2249e-05	-0.166756	0.184054	-0.315465	0.00162422	-0.232137	0.0316806	0.000705311	0.998255	-1.0028	0.0297964	-1.26947	0.113314
10079	ATP9A	9	0.169229	2.23222e-05	0.0910077	0.247451	0.000560444	15.5982	0.0485062	17.9801	2.23222e-05	0.199171	0.00702727	0.345133	0.000118224	0.134695	0.0239854	0.44286	0.0498445	-0.00610589	0.967866	-0.472352	0.0613866	-0.031416	0.923859	0.0928912	0.237135	0.224741	0.00182136
22806	IKZF3	9	0.248344	2.24237e-05	0.133526	0.363162	0.000561924	7.5885	0.474662	17.9715	2.24237e-05	0.183045	0.0976601	0.167655	0.240558	0.435937	2.04653e-05	-0.103454	0.601004	0.364524	0.193045	0.0837942	0.899606	0.250209	0.30207	0.221454	0.193686	0.285715	0.0222787
23594	ORC6	9	0.353297	2.24286e-05	0.189954	0.516641	0.000561924	15.9554	0.0430232	17.9711	2.24286e-05	0.366168	0.0144122	0.366663	0.00868103	0.419089	0.000196797	0.441866	0.107268	0.226948	0.659994	1.62853	0.0541027	0.438575	0.202602	0.840243	0.00604218	0.0957598	0.158538
4913	NTHL1	9	-0.196863	2.26644e-05	-0.287931	-0.105795	0.000567232	4.29864	0.829225	17.9512	2.26644e-05	-0.131292	0.15331	-0.245471	0.0543002	-0.242827	0.200084	-0.313548	0.301322	-0.15037	0.652793	-1.0899	0.0416646	0.125576	0.752201	-0.212431	0.102588	-0.199451	0.0100142
29796	UQCR10	9	-0.122892	2.29618e-05	-0.179781	-0.0660034	0.00057407	14.426	0.0713154	17.9264	2.29618e-05	-0.105946	0.180929	-0.181201	0.00099186	-0.206777	0.0165823	0.710124	0.00610036	-0.270455	0.163077	-0.221029	0.41269	-0.0796329	0.574618	-0.0765806	0.441787	-0.0833478	0.113509
10112	KIF20A	9	0.17406	2.32574e-05	0.0934301	0.25469	0.000580236	5.80899	0.668618	17.902	2.32574e-05	0.329378	0.00277703	0.126323	0.196162	0.204198	0.0158659	0.0158233	0.948115	0.131881	0.666684	0.009988	0.98736	-0.356379	0.320968	0.443082	0.21873	0.140188	0.0395808
54539	NDUFB11	9	-0.145121	2.33848e-05	-0.212365	-0.0778769	0.000582573	8.2949	0.405206	17.8916	2.33848e-05	-0.129106	0.0541227	-0.222707	0.00516808	-0.178561	0.0455754	0.484722	0.0818597	-0.287123	0.24792	-0.375909	0.165972	-0.22722	0.186485	-0.133922	0.204601	-0.0781998	0.29019
9839	ZEB2	9	0.174711	2.34002e-05	0.0937529	0.255668	0.000582573	11.5491	0.172485	17.8904	2.34002e-05	0.0845411	0.158729	0.0732992	0.573822	0.183871	0.0110714	0.406272	0.0264645	0.596887	0.0139504	0.556373	0.0181562	-0.012673	0.956859	0.109447	0.373324	0.246946	0.0122028
255252	LRRC57	9	0.0841383	2.37098e-05	0.0451229	0.123154	0.000589661	8.32304	0.402568	17.8654	2.37098e-05	0.0550845	0.100086	0.0836064	0.140158	0.125908	0.00186127	0.384297	0.00578988	-0.0826149	0.63382	-0.130313	0.67671	0.140436	0.407054	0.0743264	0.463513	0.0639627	0.157707
10267	RAMP1	9	-0.362689	2.38167e-05	-0.53091	-0.194468	0.000591698	9.85517	0.275339	17.8568	2.38167e-05	-0.518014	0.00776962	-0.414344	0.00898772	-0.0854064	0.619975	-0.344332	0.321741	-0.365553	0.379841	-0.931363	0.0920242	-0.455206	0.109238	-0.619673	0.000305273	-0.13632	0.2861
100533990	APOC4-APOC2	6	-0.174498	2.38813e-05	-0.255445	-0.0935514	0.000592681	4.38666	0.495189	17.8516	2.38813e-05	-0.119384	0.103064	-0.180126	0.0101301	-0.214499	0.0141316	0.163601	0.557466	-0.417133	0.0123751	-0.118385	0.634042
83872	HMCN1	9	0.275689	2.42907e-05	0.147685	0.403692	0.000602211	15.9262	0.0434493	17.8193	2.42907e-05	0.199318	0.0391442	0.271536	0.025904	0.232605	0.000326314	-0.0544054	0.849053	0.146649	0.386723	0.886003	0.00158965	0.100886	0.711333	0.649058	1.86134e-05	0.154166	0.221374
11010	GLIPR1	9	0.118836	2.43371e-05	0.0636542	0.174017	0.000602641	17.4208	0.026014	17.8157	2.43371e-05	0.106837	0.0276872	0.0460257	0.587233	0.122796	0.0287718	0.168354	0.0512279	-0.175567	0.196321	0.792435	0.00181638	0.108937	0.810001	0.113335	0.192468	0.440912	0.00663365
219899	TBCEL	9	-0.12821	2.43589e-05	-0.187747	-0.0686725	0.000602641	5.23674	0.731999	17.814	2.43589e-05	-0.0664458	0.321098	-0.179952	0.117275	-0.0988527	0.0391061	-0.0861221	0.527255	-0.179603	0.182052	0.100919	0.683596	-0.254065	0.348926	-0.229427	0.0793936	-0.2391	0.00293723
497189	TIFAB	6	0.294445	2.46074e-05	0.157638	0.431251	0.000608155	2.41662	0.788996	17.7946	2.46074e-05	0.301658	0.0423437	0.159159	0.192037	0.385375	0.0030046	0.368266	0.137441					0.277326	0.397136	0.572866	0.108416
9948	WDR1	9	0.0985149	2.48532e-05	0.052718	0.144312	0.000613589	12.6856	0.123136	17.7757	2.48532e-05	0.109534	0.0266199	0.133712	0.00405377	0.104829	0.120555	0.242226	0.0298044	-0.305837	0.0266746	-0.063406	0.725634	-0.0753939	0.793439	0.0502373	0.434829	0.115138	0.0394705
9735	KNTC1	9	0.168348	2.48794e-05	0.0900831	0.246613	0.000613597	10.1876	0.252105	17.7737	2.48794e-05	0.214289	0.0116356	0.156986	0.12359	0.208594	0.00345701	-0.363502	0.0620714	0.0462246	0.771588	0.492719	0.126039	0.315137	0.175714	0.109395	0.510186	0.194785	0.123274
11311	VPS45	9	0.0869112	2.49871e-05	0.0464969	0.127326	0.000615209	9.98175	0.266309	17.7655	2.49871e-05	0.105897	0.00442143	0.0902892	0.0404388	0.132072	0.00504286	-0.154835	0.153614	-0.122322	0.29802	0.356986	0.339405	0.121449	0.43096	0.057203	0.392253	0.0954607	0.164097
55113	XKR8	9	-0.107428	2.49967e-05	-0.157384	-0.0574724	0.000615209	16.3455	0.0376939	17.7648	2.49967e-05	-0.115986	0.0218337	-0.111713	0.0200668	-0.142022	0.0678966	0.20797	0.0735903	-0.0443164	0.895714	-0.634387	0.180292	-0.592052	0.00419114	-0.158086	0.0144929	-0.0341843	0.632344
9266	CYTH2	9	0.120841	2.53087e-05	0.0646107	0.177072	0.000622241	4.4774	0.811689	17.7412	2.53087e-05	0.120924	0.0426163	0.11973	0.0526371	0.190492	0.0611713	-0.0805393	0.56296	0.0862787	0.510697	0.0139096	0.955734	0.291261	0.0364444	0.153944	0.0968961	0.101575	0.085387
51069	MRPL2	9	-0.10781	2.5401e-05	-0.157986	-0.0576334	0.000623865	7.83206	0.450045	17.7343	2.5401e-05	-0.0905286	0.0440796	-0.116308	0.0558646	-0.225701	0.00241059	-0.153324	0.279354	0.00157064	0.991451	-0.596209	0.0245483	-0.092479	0.593083	-0.0376706	0.649787	-0.0760248	0.188808
197370	NSMCE1	9	-0.107641	2.55197e-05	-0.157751	-0.0575305	0.000626131	8.37717	0.397521	17.7254	2.55197e-05	-0.0474432	0.352495	-0.11837	0.0191215	-0.167958	0.0211872	0.244331	0.205228	-0.287278	0.048287	-0.0763071	0.719613	-0.0280018	0.855321	-0.177782	0.00783744	-0.0859565	0.210439
5053	PAH	9	-0.109386	2.55524e-05	-0.160312	-0.0584597	0.000626285	5.2078	0.735153	17.723	2.55524e-05	-0.0150941	0.804335	-0.113359	0.175172	-0.151345	0.0229152	-0.196568	0.214791	-0.210672	0.0969674	-0.475452	0.128543	-0.21077	0.411907	-0.125097	0.092711	-0.103806	0.0160194
1043	CD52	9	0.559902	2.56978e-05	0.299152	0.820652	0.000629198	22.1881	0.00457904	17.7122	2.56978e-05	0.578428	0.00210634	0.223227	0.101713	0.700881	2.99255e-05	1.05965	0.000664072	-0.466686	0.178437	1.29692	0.029152	1.09305	0.00208972	0.623084	0.0171588	0.459784	0.000492793
6789	STK4	9	0.0894227	2.58186e-05	0.0477675	0.131078	0.000631504	5.14416	0.742063	17.7032	2.58186e-05	0.124484	0.000523387	0.0353677	0.644789	0.0983531	0.00946204	0.134462	0.433424	-0.0705353	0.654446	0.374181	0.231705	0.109484	0.541167	0.00881983	0.89907	0.0461128	0.510193
29957	SLC25A24	9	0.278222	2.58567e-05	0.148609	0.407835	0.000631783	18.3666	0.0186397	17.7004	2.58567e-05	0.103093	0.291617	0.229485	0.139612	0.313059	0.00225402	0.66152	0.00406341	0.085839	0.732963	1.45281	0.000158307	0.196317	0.578419	0.0791696	0.701855	0.276833	0.00152966
79158	GNPTAB	9	0.0937493	2.63087e-05	0.0500345	0.137464	0.000642165	9.15672	0.329248	17.6675	2.63087e-05	0.0821539	0.0172924	0.13062	0.0854296	0.0814547	0.0468775	0.451395	0.00423464	0.145574	0.408343	0.302083	0.32217	0.164071	0.267231	-0.0535146	0.567177	0.129629	0.110315
100528031	FKBP1A-SDCBP2	6	0.310439	2.6466e-05	0.165637	0.455242	0.00064534	8.17736	0.146728	17.6561	2.6466e-05	0.367681	0.00302123	0.401178	2.85243e-05	0.131117	0.279708	0.55556	0.00444104	0.21394	0.441515	-0.368926	0.327901
140862	ISM1	9	0.273957	2.65283e-05	0.146155	0.401759	0.000646195	18.8936	0.0154393	17.6517	2.65283e-05	0.313392	0.0683311	0.327022	0.00884997	0.326448	0.0250972	1.6054	9.77639e-05	-0.199753	0.600578	-1.28844	0.110507	-0.0125674	0.969482	0.148538	0.378769	0.158978	0.366496
8969	H2AC11	7	0.310884	2.66122e-05	0.165831	0.455937	0.000647574	5.18598	0.520191	17.6457	2.66122e-05	0.438996	0.00947966			0.274048	0.0781015	0.481506	0.127439	-0.74404	0.316567	1.13503	0.178607	0.825844	0.113788			0.245383	0.0212632
440163	RNASE13	8	-0.220287	2.67081e-05	-0.323089	-0.117485	0.00064924	6.34121	0.500521	17.6388	2.67081e-05	-0.309852	0.0540972	-0.0630241	0.671662	-0.243549	0.0470124	-0.257833	0.465753	0.40008	0.284085			-0.655959	0.0308504	-0.148687	0.658055	-0.231252	0.00239557
4053	LTBP2	9	0.40973	2.67494e-05	0.218504	0.600957	0.000649552	15.3894	0.0520011	17.6359	2.67494e-05	0.268286	0.120371	0.406543	0.000772763	0.313032	0.0195648	-0.0666277	0.812121	0.402043	0.177419	0.848232	0.0531385	0.400482	0.316942	1.14538	4.2014e-06	0.309476	0.00909258
1740	DLG2	9	-0.179952	2.67758e-05	-0.263943	-0.0959618	0.000649552	7.57129	0.476426	17.634	2.67758e-05	-0.205247	0.00809	-0.178567	0.0930429	-0.0750215	0.346914	-0.549838	0.00846594	-0.00559511	0.981124	0.0393711	0.929611	0.0754811	0.814527	-0.239927	0.231622	-0.311675	0.014957
11046	SLC35D2	9	-0.0958126	2.70682e-05	-0.140558	-0.0510671	0.000655975	6.28163	0.615717	17.6133	2.70682e-05	-0.0426178	0.41757	-0.0955133	0.0169141	-0.0441472	0.298134	-0.153975	0.245245	-0.0663551	0.609281	0.0191981	0.944417	-0.116789	0.258721	-0.158245	0.0234938	-0.183908	0.00109391
54566	EPB41L4B	9	-0.166091	2.7133e-05	-0.243667	-0.0885147	0.000656875	14.386	0.0722435	17.6088	2.7133e-05	-0.0457118	0.372909	-0.0938747	0.230771	-0.14209	0.0395098	-0.184857	0.0783806	-0.440351	0.000778345	-0.514865	0.084644	-0.277007	0.274263	-0.116587	0.0965971	-0.256366	0.000128964
80148	SLC66A2	9	-0.173531	2.76497e-05	-0.254665	-0.092397	0.0006687	14.1402	0.0781834	17.5729	2.76497e-05	-0.121218	0.0640952	-0.0357559	0.705332	-0.144635	0.272806	-0.365818	0.0193183	0.0683361	0.765079	-1.01112	0.00459166	-0.263059	0.0634802	-0.289428	0.000484064	-0.119885	0.131877
6993	DYNLT1	9	0.128543	2.77119e-05	0.0684359	0.188651	0.000669521	14.1436	0.0780978	17.5687	2.77119e-05	0.193338	0.0174164	0.0752166	0.19387	0.110932	0.0778126	0.626021	0.00257068	-0.37443	0.152275	0.647834	0.0603296	0.253066	0.123861	0.107707	0.281067	0.121083	0.102671
3098	HK1	9	0.173526	2.78591e-05	0.0923614	0.254691	0.000672392	12.3447	0.136475	17.5586	2.78591e-05	0.0254913	0.807515	0.120779	0.156246	0.253916	0.00146759	0.624058	0.00174847	-0.0164063	0.923393	0.477718	0.051985	0.0340648	0.86505	0.264322	0.118657	0.15229	0.0364971
925	CD8A	9	0.333	2.79349e-05	0.17722	0.48878	0.000673006	11.6562	0.167214	17.5534	2.79349e-05	0.251125	0.096236	0.116748	0.390166	0.577048	2.11835e-05	0.656491	0.0134262	0.0862342	0.814826	0.812277	0.0113303	-0.0363315	0.933643	0.229598	0.300108	0.263909	0.042613
4249	MGAT5	9	0.119898	2.79414e-05	0.0638082	0.175988	0.000673006	3.80903	0.873929	17.553	2.79414e-05	0.0665236	0.264216	0.140542	0.0406219	0.122203	0.0115972	0.189653	0.183375	0.200679	0.234772	0.331535	0.535785	-0.31612	0.341182	0.0946346	0.364816	0.19267	0.0375697
2998	GYS2	9	-0.165469	2.79894e-05	-0.242884	-0.088053	0.00067348	9.5424	0.298622	17.5497	2.79894e-05	-0.0217247	0.754535	-0.0715428	0.318574	-0.214432	0.00103863	-0.275443	0.112628	-0.265869	0.0785298	-0.402795	0.200775	-0.299425	0.277141	-0.164265	0.0486141	-0.254308	0.000577317
144577	KICS2	9	-0.0978877	2.81986e-05	-0.143704	-0.0520718	0.000677824	19.919	0.010647	17.5355	2.81986e-05	-0.0714925	0.123299	-0.144908	0.0110506	-0.117273	0.00517799	0.0608309	0.638731	0.49246	0.00233257	-0.0317631	0.904555	-0.356283	0.0443251	-0.240154	0.0432549	-0.101865	0.0929795
102724190	LINC02289	5	-0.338524	2.83353e-05	-0.49701	-0.180038	0.00068042	2.91824	0.5716	17.5264	2.83353e-05	-0.174582	0.29235	-0.481006	0.000479343	-0.249102	0.0729576	-0.519607	0.0899295					-0.462735	0.225806
388630	TRABD2B	9	-0.429924	2.85037e-05	-0.631265	-0.228582	0.00068377	20.8874	0.00745274	17.5151	2.85037e-05	-0.43297	0.0808756	-0.269419	0.0956091	-0.639808	2.58889e-06	-0.709415	0.025304	0.0102766	0.973625	-1.44862	0.0173088	-0.702094	0.0603	-0.616234	0.00655629	-0.13724	0.0726902
333932	H3C15	5	0.274813	2.86054e-05	0.146088	0.403539	0.000685517	2.02906	0.730414	17.5083	2.86054e-05	0.380603	0.0226568							0.0629233	0.895801	-0.0652914	0.929341	-0.119033	0.730199			0.279092	0.000278251
6566	SLC16A1	9	-0.242244	2.88574e-05	-0.355768	-0.128721	0.000690858	7.08884	0.527078	17.4916	2.88574e-05	-0.0624045	0.631924	-0.333016	0.0385745	-0.286164	0.0110187	-0.365948	0.271702	-0.411589	0.223918	-0.338576	0.231165	-1.07105	0.0122163	-0.153911	0.357378	-0.202636	0.140908
54923	LIME1	9	-0.185492	2.93195e-05	-0.272495	-0.0984891	0.000700507	9.38706	0.310703	17.4614	2.93195e-05	-0.233391	0.00226233	-0.0774303	0.623248	-0.309411	0.182505	0.0687879	0.77053	0.251743	0.298977	-1.27961	0.0368717	0.0106838	0.969393	-0.232017	0.0211838	-0.185735	0.040657
28971	AAMDC	9	-0.122195	2.94579e-05	-0.179523	-0.064866	0.000702803	6.39532	0.603041	17.4525	2.94579e-05	-0.133191	0.0789091	-0.195496	0.00209338	-0.082661	0.15626	0.234197	0.274908	-0.094852	0.580665	0.212261	0.539515	0.104964	0.663534	-0.124193	0.253396	-0.142199	0.0162764
55339	WDR33	9	-0.0775047	2.94749e-05	-0.113868	-0.0411416	0.000702803	6.09125	0.637012	17.4514	2.94749e-05	-0.0431153	0.252317	-0.0881944	0.014376	-0.0867005	0.0346976	-0.0356116	0.655901	-0.07414	0.347742	0.226732	0.197509	-0.199277	0.105855	-0.106958	0.0498631	-0.16002	0.100012
5125	PCSK5	9	0.345208	2.96396e-05	0.183197	0.50722	0.000705876	14.1664	0.07753	17.4408	2.96396e-05	0.312717	0.0565444	0.573613	1.06994e-06	0.289488	0.00393047	-0.229729	0.288905	0.233574	0.493345	0.273083	0.458499	0.817476	0.0415175	0.661831	0.0150138	0.324217	0.00681505
284131	ENDOV	9	-0.121907	2.96634e-05	-0.179122	-0.0646914	0.000705876	7.01067	0.535482	17.4393	2.96634e-05	-0.180906	0.00291218	-0.144787	0.031037	-0.0889556	0.226458	-0.24421	0.0447769	0.449604	0.168568	-0.284711	0.652742	0.0706496	0.698063	-0.0673282	0.459292	-0.0945186	0.125339
53827	FXYD5	9	0.296385	2.97512e-05	0.157258	0.435511	0.000707256	14.9327	0.0604679	17.4336	2.97512e-05	0.25581	0.00080614	0.0129494	0.897749	0.371282	0.0170814	0.55681	0.00161604	-0.0579396	0.827282	0.789528	0.0157475	0.487623	0.139324	0.36243	0.0748285	0.345612	0.00114256
83464	APH1B	9	0.186382	2.99942e-05	0.0988531	0.27391	0.000711953	8.48377	0.387694	17.4182	2.99942e-05	0.0908344	0.228036	0.0526989	0.600515	0.269024	0.00163815	0.420257	0.00803858	-0.0211701	0.947203	0.576987	0.277921	0.472297	0.146322	0.257282	0.0536759	0.178325	0.0514918
11035	RIPK3	9	0.173297	3.00089e-05	0.091911	0.254683	0.000711953	7.74132	0.459139	17.4173	3.00089e-05	0.099151	0.369849	0.205959	0.0627282	0.330631	0.00987935	0.0783035	0.664683	0.817347	0.0470069	0.897834	0.103338	0.156663	0.579032	0.378347	0.123308	0.128678	0.0288344
102724023		7	-0.12977	3.00678e-05	-0.190721	-0.0688195	0.000712636	13.7698	0.0323158	17.4135	3.00678e-05	-0.120368	0.0160744	-0.147722	0.0227667	-0.125276	0.048232	0.229365	0.088969	-0.260189	0.0507919	-0.634394	0.0209504	-0.497071	0.0439476
54988	ACSM5	9	-0.202952	3.04543e-05	-0.298341	-0.107562	0.000720798	14.9882	0.0593745	17.3893	3.04543e-05	-0.242727	0.0161366	-0.194548	0.0139968	-0.178963	0.00372649	-0.124811	0.541895	0.0294283	0.89606	-0.986299	0.0370038	-0.464108	0.00114384	0.0777932	0.49519	-0.280668	0.000346367
4716	NDUFB10	9	-0.129459	3.0473e-05	-0.190308	-0.0686098	0.000720798	12.6985	0.122652	17.3881	3.0473e-05	-0.12707	0.0822152	-0.148556	0.0152038	-0.153787	0.0560568	0.572542	0.0222244	-0.411019	0.0246866	-0.283051	0.179331	-0.259077	0.0633942	-0.0897101	0.411574	-0.0756201	0.249326
9	NAT1	9	-0.17089	3.05901e-05	-0.25123	-0.0905506	0.000722847	8.83808	0.356139	17.3808	3.05901e-05	-0.0587282	0.37786	-0.226574	0.00976177	-0.203742	0.00392998	-0.177853	0.162835	-0.00139418	0.994638	0.228138	0.628641	-0.083712	0.664244	-0.126971	0.22057	-0.344161	0.00021517
84650	EBPL	9	-0.221889	3.09835e-05	-0.326277	-0.1175	0.000731415	13.5538	0.0941629	17.3565	3.09835e-05	-0.13766	0.0733285	-0.468209	3.65538e-06	-0.151417	0.0328602	0.237748	0.263185	-0.300244	0.0887827	-0.320906	0.410922	-0.298326	0.0457598	-0.244642	0.174298	-0.225579	0.00776912
35	ACADS	9	-0.164786	3.13473e-05	-0.24236	-0.0872123	0.000739266	10.8782	0.208698	17.3343	3.13473e-05	-0.157681	0.037296	-0.0505152	0.629921	-0.226055	0.220142	0.196	0.271283	-0.302617	0.163865	-0.725437	0.0208028	-0.24673	0.140289	-0.265983	0.00191576	-0.116581	0.226978
9518	GDF15	9	0.410233	3.15135e-05	0.217058	0.603408	0.000742447	13.9983	0.0818103	17.3243	3.15135e-05	0.275886	0.143611	0.475276	0.00241442	0.487782	0.00851532	-0.427472	0.308059	-0.157287	0.699652	-0.672361	0.275573	0.680745	0.106841	0.862113	0.000582965	0.637262	0.0362342
241	ALOX5AP	9	0.321589	3.15452e-05	0.170147	0.473031	0.000742455	13.2319	0.104115	17.3224	3.15452e-05	0.239168	0.0599773	0.121499	0.249125	0.460148	4.97851e-05	0.774333	0.000780337	-0.465175	0.317301	0.542096	0.342481	0.150217	0.682387	0.298386	0.105161	0.428454	0.0149092
9641	IKBKE	9	0.252962	3.16556e-05	0.133815	0.372109	0.000744316	10.9226	0.206126	17.3157	3.16556e-05	0.151021	0.130485	0.186042	0.0514705	0.461103	0.00103035	0.401076	0.0148523	0.316075	0.30145	0.84391	0.250201	0.393364	0.219722	0.601828	0.0230862	0.124066	0.0204424
6152	RPL24	9	-0.137157	3.17303e-05	-0.201767	-0.0725466	0.000744825	12.6339	0.125082	17.3112	3.17303e-05	-0.0654785	0.290671	-0.26051	0.00044716	-0.158422	0.0113372	0.269202	0.330712	-0.414901	0.00275594	0.0513726	0.736248	-0.153733	0.173235	-0.0683279	0.465085	-0.111989	0.0719202
117583	PARD3B	9	0.105317	3.17401e-05	0.0557049	0.15493	0.000744825	8.08065	0.425632	17.3107	3.17401e-05	0.106045	0.0357032	0.166332	0.0123287	0.124726	0.00436081	-0.04794	0.71664	0.0241942	0.863317	0.197245	0.494151	0.531531	0.108628	0.162196	0.0798409	-0.0357909	0.640183
104266958	LINC01151	5	0.386382	3.19391e-05	0.204304	0.56846	0.000748752	7.21151	0.125124	17.2988	3.19391e-05	0.224534	0.199105	0.455712	0.00380201	0.400255	0.0346846	0.967196	0.00299639	-0.367324	0.408921
5217	PFN2	9	-0.224653	3.2063e-05	-0.33054	-0.118765	0.000750914	12.6168	0.125733	17.2914	3.2063e-05	-0.297291	0.0571802	-0.318353	0.0152364	-0.244134	0.00990741	0.279703	0.147982	-0.26267	0.458635	0.592132	0.138114	-0.425736	0.275056	-0.371502	0.0261765	-0.240766	0.0951685
6647	SOD1	9	-0.226707	3.22625e-05	-0.3336	-0.119815	0.000754841	21.3273	0.00632691	17.2796	3.22625e-05	-0.086846	0.200373	-0.291587	1.70285e-06	-0.302412	3.17848e-05	0.386978	0.107832	-0.675751	8.03322e-05	-0.0456748	0.858121	-0.330688	0.0495321	-0.170564	0.0932121	-0.219268	0.000495511
253461	ZBTB38	9	0.122314	3.28042e-05	0.0645904	0.180038	0.000766003	14.1651	0.0775616	17.248	3.28042e-05	0.138521	0.0244403	0.145693	0.178952	0.0934792	0.0822484	0.415163	0.0525576	-0.0799974	0.570935	1.02026	0.00156952	0.0614878	0.70253	0.0448773	0.599744	0.17292	0.0137575
55893	ZNF395	9	-0.139892	3.2909e-05	-0.205922	-0.0738607	0.000767429	16.9673	0.0304518	17.2419	3.2909e-05	-0.162877	0.00542251	-0.032526	0.550722	-0.159282	0.00668398	-0.296315	0.0106411	0.248562	0.136882	-0.998408	0.00979499	-0.169986	0.335066	-0.158935	0.0338216	-0.196399	0.0208927
80816	ASXL3	9	-0.231653	3.293e-05	-0.341	-0.122306	0.000767429	7.4162	0.492464	17.2407	3.293e-05	-0.164918	0.274196	-0.199705	0.137166	-0.33696	0.000857238	-0.748826	0.0386136	-0.108666	0.661437	0.224969	0.773472	-0.780938	0.109804	-0.500377	0.101389	-0.125248	0.156331
2316	FLNA	9	0.257461	3.2998e-05	0.135918	0.379005	0.000768257	10.3105	0.243908	17.2368	3.2998e-05	0.0979	0.355626	0.38729	0.00461347	0.200396	0.269269	-0.127472	0.547855	0.459034	0.0180113	0.33238	0.239468	0.725793	0.0541089	0.175753	0.307904	0.358877	0.000653694
9760	TOX	9	0.209062	3.36967e-05	0.110253	0.307871	0.000783754	13.5762	0.0935023	17.197	3.36967e-05	0.308552	0.0277962	0.0673844	0.54942	0.274681	0.00587695	-0.0161535	0.951977	0.502038	0.178251	1.64053	0.0126028	-0.511178	0.127723	0.364193	0.142727	0.213613	0.0229145
83953	FCAMR	9	0.715206	3.43145e-05	0.376838	1.05357	0.00079734	27.3347	0.00061879	17.1625	3.43145e-05	0.736294	0.00396813	0.572588	0.000848455	0.968077	1.08135e-05	1.7314	7.7586e-06	-0.125226	0.789278	-0.382615	0.637897	1.14551	0.00531868	0.911262	0.00157559	0.210701	0.143448
4023	LPL	9	0.889228	3.44748e-05	0.468421	1.31004	0.00080028	34.2661	3.63553e-05	17.1536	3.44748e-05	0.94474	0.0233663	1.34803	2.53044e-06	1.6421	8.69534e-11	0.491987	0.362941	-0.703581	0.282519	0.772645	0.174785	1.3471	0.0336795	1.06187	0.0181491	0.395358	0.00159171
85479	DNAJC5B	9	0.276799	3.46487e-05	0.145773	0.407824	0.000803532	12.1543	0.144451	17.1441	3.46487e-05	0.509681	0.00399382	0.28283	0.0179501	0.43412	0.00764336	0.501871	0.180309	-0.792427	0.0549263	0.104627	0.875417	0.161659	0.582778	0.650406	0.110449	0.183894	0.020613
87	ACTN1	9	0.145506	3.4686e-05	0.076625	0.214386	0.00080361	11.4693	0.1765	17.142	3.4686e-05	0.0659125	0.295776	0.228028	0.00437265	0.140014	0.105061	0.61974	0.000960333	0.0980946	0.412146	0.0507883	0.8106	-0.0539623	0.78158	0.0894695	0.3682	0.196182	0.0222931
8483	CILP	9	0.203521	3.50075e-05	0.107127	0.299914	0.000809476	6.96677	0.540222	17.1245	3.50075e-05	0.108192	0.573606	0.29195	0.00338001	0.21421	0.0263729	-0.163949	0.523687	-0.266465	0.413624	0.222816	0.725886	0.406646	0.109656	0.467491	0.0694702	0.161618	0.075565
8647	ABCB11	9	-0.251157	3.52135e-05	-0.370151	-0.132163	0.000812828	12.3892	0.134667	17.1134	3.52135e-05	-0.211915	0.0822747	-0.0352818	0.772409	-0.290983	0.000421323	-0.611703	0.0132445	0.230932	0.308575	-0.46913	0.0733251	-0.661042	0.299095	-0.426666	0.0281136	-0.325356	0.00615414
6282	S100A11	9	0.353145	3.52211e-05	0.185828	0.520461	0.000812828	18.6767	0.0166876	17.113	3.52211e-05	0.245422	0.058949	0.15081	0.143299	0.529424	0.00068738	0.79156	0.000360288	-0.707312	0.0746557	0.753142	0.029224	0.272328	0.311915	0.387089	0.0188178	0.422452	0.00780678
3275	PRMT2	9	0.117789	3.54462e-05	0.0619622	0.173616	0.000816792	10.8683	0.209276	17.1009	3.54462e-05	0.127397	0.00301906	0.0342644	0.340166	0.184666	0.000235092	0.257512	0.00818005	0.327516	0.123768	0.0373372	0.885541	0.098896	0.401147	0.121637	0.0652538	0.0604824	0.386469
22887	FOXJ3	9	-0.0786749	3.54618e-05	-0.115964	-0.0413855	0.000816792	15.3227	0.0531664	17.1	3.54618e-05	-0.0905882	0.015341	-0.125225	0.00936116	-0.10186	0.00369317	-0.457494	0.014515	0.13671	0.110549	0.271947	0.229295	-0.0658507	0.509494	-0.0458077	0.510484	-0.0266253	0.642527
2702	GJA5	9	0.243905	3.59278e-05	0.128218	0.359592	0.000825921	4.10702	0.847341	17.0752	3.59278e-05	0.0337608	0.862936	0.270051	0.115192	0.406995	0.0288191	0.170884	0.551247	-0.159847	0.809799	1.34186	0.112641	0.374492	0.426199	0.280705	0.207964	0.235666	0.00345058
7431	VIM	9	0.294983	3.60033e-05	0.155052	0.434913	0.000826856	16.835	0.031874	17.0712	3.60033e-05	0.149117	0.1721	0.0837258	0.432243	0.370613	0.00212639	0.464089	0.0210743	-0.227164	0.384012	0.848236	0.00138874	0.347864	0.304363	0.349542	0.0130106	0.409114	0.000102731
65264	UBE2Z	9	0.0792613	3.62877e-05	0.0416458	0.116877	0.000832579	8.26391	0.408125	17.0563	3.62877e-05	0.0977323	0.012278	0.100235	0.00958017	0.054048	0.165934	0.233374	0.0326309	-0.0232848	0.882205	-0.348749	0.153876	0.0162052	0.925133	-0.00764484	0.910644	0.103538	0.0564699
10871	CD300C	9	0.233873	3.6356e-05	0.122871	0.344875	0.00083334	4.48847	0.810586	17.0527	3.6356e-05	0.126639	0.303638	0.248983	0.0719965	0.318228	0.0151966	0.528089	0.0394619	-0.0787898	0.833433	0.0642006	0.91724	-0.199815	0.646231	0.404452	0.189818	0.230758	0.0241472
25777	SUN2	9	-0.238525	3.64108e-05	-0.351745	-0.125306	0.000833658	20.7763	0.00776594	17.0499	3.64108e-05	-0.31019	1.58702e-05	-0.0283562	0.693001	-0.171716	0.186397	-0.478518	0.00109531	-0.0489052	0.75231	-0.905819	0.00195093	-0.521275	0.0907629	-0.244137	0.00287509	-0.175655	0.0135977
29997	NOP53	9	-0.134096	3.64684e-05	-0.197752	-0.0704396	0.000833658	4.36287	0.822991	17.0469	3.64684e-05	-0.15074	0.0251349	-0.154828	0.0820878	-0.111741	0.28412	0.141124	0.553488	-0.238984	0.217423	-0.451329	0.035155	-0.166994	0.314784	-0.0871156	0.287291	-0.120422	0.0511459
991	CDC20	9	0.269225	3.64754e-05	0.141421	0.397029	0.000833658	6.07542	0.638784	17.0465	3.64754e-05	0.336982	0.0364113	0.445854	0.00213131	0.342152	0.00983213	0.377542	0.281556	0.239725	0.542782	-0.244202	0.64221	-0.109005	0.821219	0.408645	0.23154	0.154853	0.0324817
2593	GAMT	9	-0.209369	3.65588e-05	-0.308772	-0.109966	0.000834464	12.8611	0.116719	17.0422	3.65588e-05	-0.348	5.47437e-05	-0.155349	0.0932603	-0.185646	0.237968	-0.0279038	0.910185	0.163629	0.432275	-0.723517	0.00439099	-0.330705	0.118276	-0.223835	0.0348723	-0.108892	0.215403
5860	QDPR	9	-0.127356	3.65811e-05	-0.187823	-0.0668889	0.000834464	16.7315	0.0330292	17.041	3.65811e-05	-0.118024	0.165954	-0.128299	0.0145924	-0.125159	0.0889417	0.639927	0.00753615	-0.00502704	0.975663	-0.80831	0.00990901	-0.312162	0.363211	-0.163042	0.0325617	-0.166451	0.0669435
126969	SLC44A3	9	0.348459	3.73877e-05	0.182813	0.514105	0.000852044	15.2844	0.053845	16.9996	3.73877e-05	0.151538	0.305055	0.328557	0.0152936	0.21846	0.0193263	0.761998	0.0172316	0.632185	0.0197336	1.23167	0.00184388	0.324229	0.469001	0.538699	0.00675094	0.105407	0.391229
9749	PHACTR2	9	0.159787	3.82546e-05	0.0837323	0.235842	0.000870127	7.663	0.467062	16.9561	3.82546e-05	0.0869323	0.101958	0.101682	0.356904	0.252364	0.000120153	0.349162	0.0406848	0.0820441	0.53391	0.35059	0.174465	0.012321	0.968625	0.0700348	0.538868	0.233289	0.0207265
7159	TP53BP2	9	0.106053	3.85766e-05	0.0555508	0.156556	0.000876611	8.93248	0.348024	16.9402	3.85766e-05	0.123388	0.0240925	0.0809063	0.148514	0.123098	0.0115321	-0.179102	0.177009	0.253647	0.0989769	0.0500922	0.836501	0.0197356	0.900905	0.202456	0.00630069	-0.000188406	0.998572
8434	RECK	9	0.169752	3.86347e-05	0.0889092	0.250594	0.000877089	7.20409	0.514782	16.9373	3.86347e-05	0.11896	0.17696	0.078211	0.515996	0.155239	0.0571834	0.461167	0.00982178	-0.160178	0.535943	0.487291	0.156962	0.0236733	0.948251	0.113645	0.476709	0.246303	0.00384582
55796	MBNL3	9	-0.164057	3.88635e-05	-0.242214	-0.0859008	0.000881439	8.86544	0.353774	16.9261	3.88635e-05	-0.0444597	0.546668	-0.142971	0.27526	-0.22718	0.00166551	0.209175	0.394636	-0.122606	0.294733	-0.426451	0.110378	-0.546785	0.206063	-0.299662	0.0102272	-0.18371	0.027945
51253	MRPL37	9	-0.111206	3.89255e-05	-0.16419	-0.0582232	0.000882001	18.5678	0.0173497	16.9231	3.89255e-05	-0.132209	0.0188854	-0.0986323	0.0646975	-0.161639	0.0152098	0.747745	0.00115769	-0.2765	0.019381	-0.172896	0.504072	-0.270844	0.349717	-0.045378	0.586955	-0.102483	0.131882
79947	DHDDS	9	0.117784	3.89999e-05	0.061661	0.173907	0.000882748	10.8174	0.212262	16.9194	3.89999e-05	0.0798077	0.0403801	0.210649	9.12994e-05	0.0605063	0.12754	0.287159	0.00208326	0.169113	0.314713	0.0643218	0.88929	-0.0270157	0.836714	0.087497	0.313191	0.114224	0.0347605
9962	SLC23A2	9	-0.181988	3.9033e-05	-0.268708	-0.0952684	0.000882748	12.9756	0.11269	16.9178	3.9033e-05	-0.184899	0.114361	-0.072675	0.485841	-0.260594	0.00464727	-0.538327	0.0272448	0.5015	0.0608816	-0.470312	0.109646	-0.422512	0.0482651	-0.186772	0.131131	-0.13077	0.189888
51301	GCNT4	9	0.231337	3.90962e-05	0.121092	0.341582	0.000883336	6.21755	0.622877	16.9148	3.90962e-05	0.111222	0.389263	0.345962	0.00519539	0.269445	0.0181153	-0.267571	0.354243	0.377931	0.321895	0.993342	0.145299	0.323701	0.374616	0.16386	0.530941	0.23145	0.0495072
5979	RET	9	0.48071	3.95111e-05	0.251488	0.709931	0.00089186	9.74579	0.283324	16.8947	3.95111e-05	0.407722	0.207193	0.654196	0.00909685	0.533733	0.00838639	1.08739	0.00748286	-0.268492	0.649397	-0.0499922	0.941371	0.510599	0.306237	1.02999	0.0123092	0.185521	0.278091
11154	AP4S1	9	-0.104873	3.96925e-05	-0.154893	-0.0548523	0.000895101	3.97755	0.859144	16.886	3.96925e-05	-0.11393	0.00705332	-0.118808	0.0618807	-0.0984926	0.0505488	-0.163872	0.148159	0.170261	0.433431	-0.302274	0.678116	0.157924	0.416429	-0.158626	0.205698	-0.0896832	0.296944
5101	PCDH9	9	0.232192	4.00116e-05	0.121395	0.342989	0.000901441	5.1883	0.737274	16.8708	4.00116e-05	0.291664	0.1384	0.26802	0.0941232	0.199598	0.0533621	0.0198765	0.926486	0.392934	0.104488	0.0375729	0.895167	0.221792	0.4745	0.522904	0.00356394	0.15137	0.223832
83742	MARVELD1	8	0.164007	4.02113e-05	0.0857246	0.242289	0.000905079	5.09305	0.648608	16.8614	4.02113e-05	0.0567407	0.506707	0.126782	0.181074	0.201333	0.0856833	0.358442	0.049763			0.553086	0.407156	0.143907	0.619965	0.351472	0.0117154	0.161421	0.0187187
10916	MAGED2	9	0.110593	4.05445e-05	0.0577814	0.163405	0.000911713	15.4342	0.0512321	16.8457	4.05445e-05	0.0718766	0.191887	0.125608	0.0256153	0.0809016	0.286918	0.381286	0.00187941	-0.49967	0.0534412	0.4572	0.0462129	0.261792	0.113734	0.130311	0.0570978	0.0482091	0.477243
117247	SLC16A10	9	-0.26452	4.06903e-05	-0.390862	-0.138177	0.000914124	13.8673	0.0852915	16.8389	4.06903e-05	-0.232746	0.014447	-0.324027	0.00203341	-0.309924	0.000649576	0.248769	0.16477	-0.209084	0.478163	0.365652	0.435293	-0.312266	0.229684	-0.520714	0.0123767	-0.41733	0.000303165
6326	SCN2A	9	-0.299701	4.07487e-05	-0.442858	-0.156543	0.000914535	10.2635	0.247018	16.8362	4.07487e-05	-0.451337	0.0255401	-0.362769	0.0365785	-0.362002	0.0112466	-1.12368	0.00572894	0.437799	0.382254	-1.13186	0.205523	-0.232095	0.51042	-0.212588	0.565902	-0.174627	0.0387555
91614	DEPDC7	9	-0.198581	4.07858e-05	-0.293442	-0.103721	0.000914535	11.8729	0.156964	16.8345	4.07858e-05	-0.0496984	0.448507	-0.297629	0.00389621	-0.180878	0.0275677	-0.414654	0.00177635	-0.0386509	0.827629	-0.291832	0.355737	-0.213747	0.158024	-0.0936272	0.411918	-0.323184	0.00160221
23648	SSBP3	9	-0.119316	4.13885e-05	-0.17636	-0.0622726	0.000927173	5.79746	0.669907	16.8066	4.13885e-05	-0.164541	0.0188505	-0.22158	0.00354109	-0.120567	0.0289087	-0.0118369	0.914798	-0.00323686	0.980084	0.155212	0.538797	-0.00207358	0.994618	-0.153567	0.151533	-0.0732101	0.272868
1329	COX5B	9	-0.162948	4.16973e-05	-0.240884	-0.0850117	0.000932099	11.623	0.168831	16.7925	4.16973e-05	-0.0985377	0.226728	-0.26554	0.00261578	-0.234556	0.0336256	0.365751	0.184588	-0.458471	0.0200221	-0.468867	0.0626305	-0.101157	0.502935	-0.184497	0.0520505	-0.0667019	0.364973
130507	UBR3	9	-0.104183	4.17189e-05	-0.154013	-0.0543518	0.000932099	4.38029	0.821287	16.7915	4.17189e-05	-0.0635272	0.161771	-0.035299	0.744034	-0.0771568	0.122544	-0.139285	0.44219	-0.202624	0.0081473	-0.0346025	0.865675	-0.18427	0.337824	-0.160137	0.114175	-0.154726	0.0174132
8605	PLA2G4C	9	0.275379	4.17264e-05	0.143663	0.407095	0.000932099	13.0147	0.111344	16.7912	4.17264e-05	0.279222	0.0354264	0.367855	0.00125545	0.353509	0.000545165	-0.218645	0.21528	-0.146068	0.61584	0.512111	0.389934	0.685705	0.0831754	0.425892	0.0146173	0.315793	0.00464239
135228	CD109	9	0.284783	4.20414e-05	0.148511	0.421054	0.000938251	15.9615	0.0429348	16.7769	4.20414e-05	0.22479	0.235882	0.478614	0.00575845	0.222245	0.0396939	-0.0199231	0.944168	-0.127764	0.695485	1.31615	0.0298607	0.332127	0.143918	1.10931	0.000342538	0.195604	0.0128357
728464	METTL24	8	0.215732	4.24993e-05	0.112439	0.319026	0.000947578	7.30298	0.39803	16.7564	4.24993e-05	0.169091	0.0653591	0.440666	0.000641614	0.144956	0.108338	-0.070899	0.763536	0.331409	0.389224	1.03659	0.136035			0.055149	0.863223	0.268903	0.0269352
4052	LTBP1	9	0.159983	4.32925e-05	0.0833021	0.236664	0.000964357	9.37399	0.311735	16.7213	4.32925e-05	0.244863	0.00660346	0.12241	0.181815	0.0746991	0.264716	0.196479	0.438827	-0.107764	0.537574	0.626229	0.0138188	0.129261	0.61739	0.256068	0.0243936	0.198212	0.0344234
497258	BDNF-AS	8	-0.154473	4.35149e-05	-0.228535	-0.0804116	0.000968401	4.60936	0.707512	16.7116	4.35149e-05	-0.230578	0.00329128	-0.10891	0.113834	-0.108615	0.131733	-0.135618	0.320534	-0.0162939	0.96966	-0.840146	0.133574	-0.439245	0.0899626	-0.170751	0.202481
9110	MTMR4	9	-0.113271	4.36058e-05	-0.167585	-0.0589574	0.000969512	6.30196	0.613447	16.7076	4.36058e-05	-0.157889	0.00640792	-0.0229718	0.747561	-0.0955797	0.0608309	0.0448927	0.825816	0.00939169	0.944205	-0.473161	0.123241	-0.255449	0.230727	-0.133997	0.120188	-0.178977	0.0187406
140467	ZNF358	9	-0.162362	4.36757e-05	-0.240222	-0.084502	0.000970157	8.79223	0.360125	16.7046	4.36757e-05	-0.210749	0.000884293	-0.0894348	0.437333	-0.147173	0.31884	-0.164772	0.346779	0.0581756	0.742892	-1.13765	0.00550954	-0.1604	0.475471	-0.156397	0.258036	-0.111984	0.234853
5305	PIP4K2A	9	0.188303	4.39383e-05	0.097972	0.278633	0.000975075	16.1761	0.0399281	16.6932	4.39383e-05	0.209417	0.000266191	0.0704277	0.349434	0.273414	3.95106e-05	0.429704	0.00140836	-0.0751256	0.549071	0.607987	0.0177576	0.2744	0.242906	0.0774225	0.432924	0.189443	0.0287689
10095	ARPC1B	9	0.172399	4.45544e-05	0.089632	0.255166	0.000986901	12.0513	0.14893	16.6668	4.45544e-05	0.0740461	0.429276	0.170713	0.0577822	0.272276	0.0484217	0.831168	0.000494955	0.0889088	0.661322	0.0290484	0.91888	0.120255	0.479497	0.0801834	0.407613	0.270281	0.013636
2533	FYB1	9	0.298482	4.49729e-05	0.155108	0.441857	0.00099524	18.3496	0.018753	16.649	4.49729e-05	0.249958	0.013453	0.103048	0.495384	0.482081	4.63853e-07	0.553158	0.000381517	-0.0628916	0.728715	1.19543	0.00355459	0.163486	0.492546	0.223608	0.200606	0.243417	0.0770856
7586	ZKSCAN1	9	-0.126156	4.50498e-05	-0.18676	-0.0655515	0.000996012	12.7289	0.121523	16.6458	4.50498e-05	-0.150979	0.0217512	-0.0793431	0.298733	-0.104081	0.0616965	-0.520627	0.00683784	0.308092	0.0927553	-0.365774	0.0869091	-0.142879	0.529044	-0.0870138	0.382693	-0.202415	0.0245633
84706	GPT2	9	-0.342105	4.5353e-05	-0.506513	-0.177698	0.00100178	19.2609	0.0135248	16.6331	4.5353e-05	-0.134306	0.313578	-0.208008	0.0258333	-0.310178	0.00525602	-0.933322	5.73145e-06	-0.0515429	0.870947	-0.849565	0.0215479	-0.440573	0.0118345	-0.389487	0.00647856	-0.142535	0.236566
2053	EPHX2	9	-0.152193	4.57921e-05	-0.225373	-0.0790125	0.00101054	15.7347	0.0463384	16.6148	4.57921e-05	-0.107024	0.0729833	-0.0379701	0.495517	-0.14123	0.00152411	0.0479081	0.674722	-0.210811	0.109865	-0.69988	0.0226083	-0.317811	0.0158027	-0.204075	0.0140074	-0.295742	0.000734367
55171	TBCCD1	9	0.104211	4.60194e-05	0.0540878	0.154333	0.00101461	10.4622	0.234069	16.6054	4.60194e-05	0.061481	0.231112	0.130646	0.038973	0.112827	0.0131994	0.537099	0.000549224	0.0402688	0.708802	0.0866283	0.844671	-0.029487	0.861271	0.0470957	0.678323	0.103963	0.163875
10062	NR1H3	9	-0.109342	4.67704e-05	-0.161982	-0.0567026	0.00103021	13.8568	0.0855741	16.5747	4.67704e-05	-0.0887807	0.0689064	-0.0866267	0.159219	-0.0283024	0.765076	-0.223245	0.110181	0.298521	0.0871987	-0.756704	0.00989931	0.00572243	0.982803	-0.179316	0.00330539	-0.134708	0.0509431
127703	C1orf216	8	0.138743	4.6849e-05	0.0719427	0.205543	0.00103098	4.34244	0.739598	16.5715	4.6849e-05	0.10222	0.224545	0.171705	0.019064	0.169051	0.0432513	0.265916	0.171216			0.706995	0.200409	0.192834	0.362803	0.23552	0.0315509	0.0617681	0.316551
10540	DCTN2	9	0.0877052	4.7117e-05	0.0454642	0.129946	0.0010356	5.8361	0.665585	16.5607	4.7117e-05	0.0923575	0.0657994	0.124042	0.0063227	0.074907	0.121833	0.0374052	0.753295	-0.171035	0.170074	0.200143	0.217384	0.0337489	0.843749	0.0797091	0.17637	0.103242	0.0506375
54557	SGTB	9	0.149168	4.71463e-05	0.0773223	0.221013	0.0010356	14.8969	0.0611806	16.5595	4.71463e-05	0.19523	0.00410277	-0.0464103	0.752867	0.176113	0.00869775	0.224808	0.170363	-0.298742	0.252759	0.716797	0.0471033	0.324158	0.0739298	-0.498563	0.0616687	0.120099	0.142344
57007	ACKR3	9	0.417299	4.7594e-05	0.216202	0.618397	0.0010435	15.1882	0.0555871	16.5416	4.7594e-05	0.297823	0.215404	0.410883	0.0173718	0.641419	7.96319e-05	1.11215	0.000546073	0.305534	0.40794	0.188574	0.731105	0.558299	0.180651	0.349211	0.136197	0.139353	0.125383
55041	PLEKHB2	9	0.142227	4.78961e-05	0.0736628	0.210792	0.00104915	8.90858	0.350067	16.5296	4.78961e-05	0.160013	0.0215773	0.110326	0.105246	0.248198	3.47549e-06	0.0836689	0.439237	0.0721511	0.736199	-0.257425	0.432059	0.203061	0.0676157	-0.0499826	0.70175	0.0898892	0.306916
9770	RASSF2	9	0.190383	4.79718e-05	0.0985953	0.28217	0.00104984	7.95667	0.437715	16.5266	4.79718e-05	0.185851	0.0154127	0.0459245	0.688102	0.329958	0.000304261	0.118652	0.387148	-0.110608	0.738096	-0.379276	0.504748	0.0760955	0.671353	0.180193	0.268641	0.385304	0.01512
6783	SULT1E1	9	-0.278052	4.81238e-05	-0.412131	-0.143973	0.0010522	9.21464	0.324514	16.5206	4.81238e-05	-0.0581685	0.677599	-0.114873	0.326803	-0.394182	0.000508832	-0.340174	0.16466	-0.43333	0.0785059	-0.508138	0.218089	-0.482986	0.0676826	-0.15179	0.344429	-0.545597	0.0057955
57211	ADGRG6	9	-0.160133	4.82914e-05	-0.237365	-0.0828999	0.0010541	8.40445	0.394991	16.514	4.82914e-05	-0.0295944	0.679517	-0.0831101	0.488904	-0.203518	0.00108875	0.0174188	0.939606	-0.124548	0.330177	-0.210417	0.387165	-0.56329	0.115486	-0.324105	0.00537228	-0.200494	0.00714255
11221	DUSP10	9	-0.190618	4.82999e-05	-0.282555	-0.098681	0.0010541	9.17928	0.327398	16.5137	4.82999e-05	-0.0888936	0.250015	-0.316548	0.000204042	-0.116036	0.253785	-0.398003	0.0279739	0.179651	0.500084	-0.101221	0.701318	-0.414296	0.0835922	-0.152496	0.132616	-0.280361	0.0617911
8482	SEMA7A	9	0.204127	4.8627e-05	0.105636	0.302617	0.00106027	6.0273	0.644174	16.5009	4.8627e-05	0.226539	0.0398344	0.270851	0.0169753	0.215793	0.114277	-0.186629	0.347425	0.534751	0.157972	-0.0658454	0.920746	0.0536974	0.886234	0.365063	0.0553556	0.176212	0.0595798
3383	ICAM1	9	0.21893	4.88926e-05	0.113264	0.324596	0.00106508	4.18208	0.840333	16.4906	4.88926e-05	0.137582	0.195557	0.14362	0.225562	0.298112	0.0179777	0.329971	0.0699223	-0.0778332	0.81949	-0.0670006	0.886702	0.0968233	0.757874	0.317938	0.0479087	0.379057	0.0326552
54206	ERRFI1	9	-0.213099	4.92232e-05	-0.31599	-0.110207	0.00107129	4.35497	0.823761	16.4778	4.92232e-05	-0.158437	0.351148	-0.316206	0.0199535	-0.174067	0.0970585	-0.50936	0.0288294	-0.00262443	0.990536	-0.164929	0.611896	-0.560772	0.125578	-0.200914	0.209283	-0.178537	0.088059
23095	KIF1B	9	-0.0920206	4.93927e-05	-0.13646	-0.047581	0.00107304	6.67555	0.572008	16.4713	4.93927e-05	-0.135769	0.0694261	0.0613814	0.393278	-0.112707	0.00336802	0.0346601	0.864753	-0.136067	0.0419872	-0.0238576	0.921913	-0.0242342	0.842334	-0.158168	0.148283	-0.0927257	0.0430445
6304	SATB1	9	-0.115063	4.93939e-05	-0.17063	-0.0594953	0.00107304	12.0306	0.149843	16.4712	4.93939e-05	-0.147377	0.0283788	-0.0730433	0.383977	-0.0971961	0.0272497	-0.44015	0.0105405	0.175914	0.224334	-0.325516	0.366995	-0.334301	0.0274878	-0.0128665	0.905342	-0.167122	0.0425575
54443	ANLN	9	0.359771	5.00015e-05	0.185904	0.533639	0.00108524	11.0721	0.197647	16.4481	5.00015e-05	0.599556	0.00308565	0.297988	0.082089	0.558243	0.000788746	0.364932	0.275743	0.0287404	0.958086	-0.102987	0.879253	1.27067	0.0104058	0.0432251	0.884615	0.197836	0.0396264
4316	MMP7	9	0.339163	5.09099e-05	0.175085	0.503242	0.00110395	14.7225	0.0647722	16.4139	5.09099e-05	0.136107	0.59767	0.373352	0.0382495	0.511297	0.0122642	-0.196279	0.604274	0.170215	0.76932	2.07291	0.0012329	1.22357	0.0327157	0.437274	0.169141	0.204567	0.154373
2615	LRRC32	9	0.243047	5.12824e-05	0.125418	0.360676	0.00111101	11.6637	0.166852	16.4001	5.12824e-05	0.0796854	0.396837	0.0719116	0.45145	0.210564	0.0680405	0.361994	0.0315089	0.432538	0.116814	-0.0419452	0.929851	0.637156	0.0696721	0.459633	0.00208218	0.325627	0.000334169
6161	RPL32	9	-0.123186	5.19255e-05	-0.182848	-0.0635238	0.00112392	11.8622	0.157458	16.3765	5.19255e-05	-0.145909	0.0418615	-0.219806	0.00158827	-0.132848	0.0644627	0.455088	0.089866	-0.297118	0.0264116	0.164506	0.37671	-0.0893769	0.389589	-0.0793813	0.379586	-0.053618	0.471949
55689	YEATS2	9	0.0927088	5.21572e-05	0.0477959	0.137622	0.00112709	5.9743	0.650111	16.368	5.21572e-05	0.0728557	0.0519444	0.096834	0.109477	0.101233	0.0265581	-0.1576	0.27611	0.143215	0.32407	0.410654	0.21314	0.0156765	0.909338	0.195752	0.0819443	0.14577	0.0356213
10721	POLQ	9	0.277931	5.25238e-05	0.143232	0.412629	0.00113376	10.9687	0.203477	16.3548	5.25238e-05	0.443643	0.0221367	0.205118	0.124957	0.471365	0.000182325	-0.29736	0.230424	0.465615	0.274248	1.04035	0.131926	0.428271	0.222456	0.0816931	0.803594	0.237877	0.00114935
57584	ARHGAP21	9	0.097777	5.26909e-05	0.0503809	0.145173	0.00113633	11.134	0.194223	16.3487	5.26909e-05	0.120685	0.0150096	0.20345	0.00812753	0.0688666	0.100828	0.0640073	0.681346	-0.193037	0.0874145	0.369658	0.0751725	0.125695	0.339376	0.0896744	0.350586	0.120648	0.0518855
8808	IL1RL2	9	-0.171168	5.28971e-05	-0.254157	-0.0881776	0.00113974	7.53089	0.48058	16.3413	5.28971e-05	-0.0844638	0.453946	-0.176134	0.0410558	-0.209443	0.0154369	-0.540018	0.00373838	0.00678487	0.978157	-0.181606	0.79227	0.0507754	0.849714	-0.2878	0.0547051	-0.0790787	0.410439
25938	HEATR5A	9	0.100245	5.30445e-05	0.0516336	0.148856	0.00114188	10.4546	0.234554	16.3361	5.30445e-05	0.110864	0.0112118	0.215574	0.0740961	0.118556	0.00635406	0.311934	0.0712364	-0.0308503	0.744664	0.0107033	0.961354	-0.0816129	0.566503	-0.202935	0.177705	0.131734	0.0443428
387882	C12orf75	9	0.265159	5.32445e-05	0.136549	0.39377	0.00114514	11.3547	0.1824	16.3289	5.32445e-05	-0.333444	0.262077	0.138652	0.315907	0.370815	0.00781733	0.207218	0.392629	0.614567	0.163477	1.28939	0.0483071	0.862823	0.0191488	0.164186	0.582227	0.278967	0.016624
5435	POLR2F	9	-0.125661	5.34472e-05	-0.186625	-0.0646984	0.00114846	15.6016	0.048451	16.3217	5.34472e-05	-0.0472187	0.487351	-0.159859	0.00752817	-0.135102	0.192345	0.775982	0.00556529	-0.332792	0.0548327	-0.0799104	0.772983	-0.272603	0.0964817	-0.0812181	0.339661	-0.182007	0.00797411
9125	CNOT9	9	0.0806002	5.39915e-05	0.041475	0.119725	0.00115911	8.96581	0.345188	16.3025	5.39915e-05	0.103323	0.0052789	0.0411741	0.338569	0.0794575	0.0619121	0.00669699	0.943056	-0.312027	0.0655511	-0.0146773	0.956507	0.146301	0.290592	0.111652	0.100961	0.150848	0.0173026
10057	ABCC5	9	0.209509	5.44419e-05	0.107759	0.311258	0.00116772	17.0235	0.0298652	16.2868	5.44419e-05	0.116548	0.123008	0.158314	0.0680289	0.323469	1.06273e-07	-0.34677	0.128636	0.497949	0.00184225	0.607091	0.10974	0.038093	0.82898	0.293622	0.0475566	0.200108	0.0357828
2022	ENG	9	0.210995	5.46056e-05	0.108506	0.313484	0.00117017	9.89942	0.272157	16.2811	5.46056e-05	0.102743	0.128512	0.155182	0.213722	0.26226	0.0793234	0.236391	0.0571232	0.171407	0.183332	0.123605	0.579481	-0.0721194	0.797881	0.255915	0.103053	0.484125	4.47888e-05
54468	MIOS	9	-0.0974106	5.5475e-05	-0.144771	-0.0500506	0.00118773	10.2716	0.246476	16.2512	5.5475e-05	-0.0555768	0.190165	-0.0977802	0.119751	-0.115636	0.0214379	0.0211017	0.798876	-0.287321	0.0100573	0.23962	0.277236	-0.102662	0.591354	-0.169993	0.0503424	-0.196036	0.0227391
27074	LAMP3	9	0.324157	5.56483e-05	0.166527	0.481788	0.00119036	9.24798	0.321811	16.2453	5.56483e-05	0.614145	0.00119027	0.157833	0.320085	0.444822	0.00301973	0.733435	0.054216	0.00504456	0.992235	-0.543843	0.496508	0.40706	0.159609	0.378904	0.238234	0.185669	0.0319053
54978	SLC35F6	9	0.106447	5.59358e-05	0.0546688	0.158226	0.00119543	12.7291	0.121518	16.2355	5.59358e-05	0.127611	0.0161458	0.0740026	0.134982	0.0934145	0.214278	0.615577	0.000214659	-0.0519975	0.813129	-0.300864	0.426548	0.0637282	0.727569	0.0785487	0.311257	0.103271	0.112609
3937	LCP2	9	0.238759	5.60156e-05	0.122611	0.354907	0.00119606	13.3068	0.101722	16.2328	5.60156e-05	0.111082	0.163756	0.0380845	0.748752	0.342061	5.61662e-05	0.486902	0.00113798	0.185882	0.244075	0.650864	0.0207995	-0.061275	0.836	0.201642	0.285771	0.304143	0.0301428
29974	A1CF	9	-0.150637	5.62988e-05	-0.223938	-0.0773357	0.00120102	10.3731	0.239807	16.2233	5.62988e-05	-0.0257975	0.671082	-0.0991805	0.398667	-0.153864	0.0212833	0.12192	0.569511	-0.18989	0.0477247	-0.365326	0.175166	-0.290069	0.22639	-0.314777	0.000709754	-0.170202	0.00181948
3927	LASP1	9	0.122409	5.69764e-05	0.0628021	0.182016	0.00121439	16.8996	0.0311721	16.2006	5.69764e-05	0.0831694	0.200357	0.165423	0.00175395	0.133446	0.0378391	0.654641	0.00124587	-0.128152	0.262224	-0.177801	0.407445	-0.0215201	0.90244	0.0957047	0.235412	0.205336	0.00915731
5033	P4HA1	9	-0.318059	5.72137e-05	-0.472975	-0.163143	0.00121835	9.38483	0.310879	16.1927	5.72137e-05	-0.469012	0.0515088	-0.349139	0.0653948	-0.303784	0.0403118	-0.129683	0.595535	0.353532	0.306727	-0.165983	0.592582	-1.21549	0.00784887	-0.357203	0.145196	-0.475127	0.0796386
3134	HLA-F	8	0.184039	5.74517e-05	0.0943779	0.2737	0.00122232	5.70635	0.574425	16.1849	5.74517e-05	0.182589	0.106004	0.132814	0.148859	0.228584	0.0121027	0.391446	0.137657	-0.273282	0.337161	-0.0249219	0.919338			0.411449	0.0391756	0.193596	0.0602834
3960	LGALS4	9	0.455197	5.75061e-05	0.23342	0.676975	0.00122238	9.51021	0.301097	16.1831	5.75061e-05	0.251489	0.414128	0.872108	7.21309e-05	0.294525	0.194387	0.696257	0.0711645	0.0947689	0.843789	1.12997	0.0289153	0.224737	0.646478	0.0624415	0.821151	0.467663	0.017032
2530	FUT8	9	0.155064	5.82568e-05	0.0794578	0.230671	0.00123723	9.80784	0.278773	16.1585	5.82568e-05	0.102116	0.13947	0.0791008	0.379113	0.161167	0.0457017	0.402289	0.0138106	-0.0410666	0.904359	0.606763	0.258322	0.582457	0.260638	0.6043	0.0049449	0.141347	0.130372
100131187	TSTD1	8	-0.161323	5.84869e-05	-0.24	-0.0826468	0.001241	2.37015	0.936554	16.151	5.84869e-05	-0.137431	0.0916867	-0.217713	0.00218434	-0.0926879	0.33667	0.0180348	0.938554	-0.0228034	0.945769	-0.380917	0.29079	-0.157493	0.445533	-0.182886	0.0581394
27087	B3GAT1	9	-0.428083	5.85523e-05	-0.636871	-0.219296	0.00124128	8.87489	0.35296	16.1489	5.85523e-05	-0.707026	0.0651897	-0.0939479	0.734664	-0.542617	0.0301008	-1.13507	0.0608553	0.140702	0.783514	-1.29753	0.0508276	-1.10697	0.0708933	0.0803653	0.861304	-0.410605	0.0138771
7077	TIMP2	9	0.158066	5.86379e-05	0.0809665	0.235166	0.00124198	11.7702	0.161757	16.1461	5.86379e-05	0.0654016	0.360143	0.0769664	0.419986	0.217915	0.0266369	0.3396	0.085643	-0.346388	0.18457	0.564627	0.0192481	-0.128977	0.76927	0.268381	0.0222265	0.196263	0.00497318
2982	GUCY1A1	9	0.180505	5.89916e-05	0.0924291	0.26858	0.00124836	10.8991	0.207484	16.1348	5.89916e-05	0.0507131	0.558807	0.147032	0.216148	0.225016	0.0115161	0.495026	0.0142867	0.0342127	0.845731	0.776339	0.0613215	-0.251672	0.368461	0.21144	0.138076	0.26576	0.0043037
10654	PMVK	9	-0.125682	5.90568e-05	-0.187011	-0.0643526	0.00124862	7.36519	0.497792	16.1327	5.90568e-05	-0.124195	0.0678619	-0.0716732	0.266626	-0.103846	0.336819	0.368382	0.159177	-0.351764	0.0369031	-0.327359	0.274111	-0.105083	0.427597	-0.133477	0.0498668	-0.200202	0.0140222
6048	RNF5	9	-0.115384	5.92192e-05	-0.171697	-0.0590708	0.00125094	21.1502	0.00675895	16.1275	5.92192e-05	-0.0947812	0.0722685	-0.154003	0.00179315	-0.176034	0.0466647	0.854639	0.000356361	-0.112978	0.564117	-0.462747	0.177361	-0.989193	0.264502	-0.123014	0.168389	-0.0924948	0.289718
400752	LINC01144	6	-0.177075	5.95402e-05	-0.263524	-0.0906261	0.0012566	2.58327	0.763905	16.1172	5.95402e-05	-0.167293	0.0234423	-0.25143	0.00573196	-0.20499	0.0191579	0.0304519	0.884904					-0.0102457	0.961734	-0.0850424	0.623578
116540	MRPL53	9	-0.133369	5.96357e-05	-0.198487	-0.0682515	0.0012575	4.07935	0.849894	16.1142	5.96357e-05	-0.106981	0.176065	-0.221413	0.0151035	-0.171518	0.0929904	0.14688	0.552263	-0.121258	0.62284	-0.456081	0.320396	-0.246101	0.0809382	-0.14411	0.160791	-0.0947101	0.0748838
253714	MMS22L	9	0.158144	5.99457e-05	0.0809062	0.235381	0.00126291	1.52172	0.992341	16.1044	5.99457e-05	0.126665	0.0822255	0.240974	0.0823071	0.158536	0.0143879	0.0451562	0.819019	0.1064	0.713718	0.509626	0.374585	0.104584	0.718077	0.25164	0.27542	0.186965	0.0670522
3003	GZMK	9	0.307987	6.02439e-05	0.157522	0.458452	0.00126806	11.9549	0.153229	16.095	6.02439e-05	0.242805	0.0911739	0.0936787	0.441945	0.514694	0.000318342	0.409883	0.0659415	-0.714048	0.150418	0.597436	0.2797	0.0938629	0.790229	0.369114	0.0642211	0.484482	0.0014901
55092	TMEM51	9	0.167537	6.07743e-05	0.0856459	0.249429	0.00127738	6.02067	0.644916	16.0784	6.07743e-05	0.124597	0.191888	0.0906228	0.307003	0.192049	0.0687425	0.304894	0.066056	0.347398	0.398303	1.02688	0.121056	0.492815	0.100592	0.337823	0.0361414	0.129339	0.105058
219855	SLC37A2	9	0.252462	6.0794e-05	0.129057	0.375866	0.00127738	8.89139	0.351541	16.0778	6.0794e-05	0.104666	0.352088	0.296861	0.0422311	0.406324	0.00590829	0.495457	0.0105573	0.152983	0.547594	0.499946	0.18566	0.000374837	0.997771	0.264546	0.23888	0.351473	0.0103016
84302	PGAP4	9	0.359005	6.20195e-05	0.183315	0.534695	0.00129993	21.8277	0.00524535	16.04	6.20195e-05	0.485178	0.00491559	0.527581	0.000119158	0.298143	0.00663829	0.839956	0.00114069	-0.880565	0.143033	-0.223559	0.787018	0.82021	0.0537261	0.304187	0.0854923	0.129597	0.028026
587	BCAT2	9	-0.167255	6.20322e-05	-0.249108	-0.0854029	0.00129993	10.2028	0.251077	16.0396	6.20322e-05	-0.249762	0.000238668	-0.0919669	0.265149	-0.208646	0.124317	-0.483238	0.00133951	0.0957512	0.665656	-0.512914	0.449191	-0.140312	0.498647	-0.109366	0.191385	-0.0938054	0.224926
84959	UBASH3B	9	0.185119	6.2627e-05	0.0944733	0.275765	0.00131008	5.95189	0.652621	16.0215	6.2627e-05	0.0803733	0.365111	0.0091047	0.943811	0.287937	0.000390104	0.300839	0.0884521	0.219352	0.530023	0.0205596	0.959134	0.149325	0.543925	0.151846	0.380398	0.239484	0.00342847
144321	GLIPR1L2	9	-0.240665	6.36004e-05	-0.358617	-0.122713	0.00132927	4.94879	0.763035	15.9923	6.36004e-05	-0.189264	0.366378	-0.248613	0.0833142	-0.383702	0.00427672	-0.655385	0.0240697	-0.133389	0.794889	0.0577112	0.935581	-0.0575514	0.860071	-0.317677	0.220919	-0.142174	0.131592
57551	TAOK1	9	0.0976144	6.43263e-05	0.0497406	0.145488	0.00134326	7.38191	0.496043	15.9708	6.43263e-05	0.129477	0.00112551	0.0815221	0.418161	0.107443	0.0121542	0.189856	0.444805	-0.0804816	0.454845	0.626446	0.053389	0.0415453	0.900719	0.0123461	0.905457	0.0427764	0.594235
7408	VASP	9	0.121056	6.51757e-05	0.0616391	0.180472	0.0013586	9.9273	0.270166	15.946	6.51757e-05	0.145028	0.045993	0.0445606	0.517779	0.233857	0.0152124	0.186188	0.115615	-0.282686	0.362459	-0.319115	0.222999	-0.149489	0.515339	0.0836406	0.257016	0.178251	0.00294767
51181	DCXR	9	-0.183571	6.53526e-05	-0.273686	-0.0934564	0.00136043	13.1773	0.105892	15.9409	6.53526e-05	-0.25889	0.0020475	-0.159255	0.108817	-0.216216	0.163464	0.23647	0.37149	-0.223252	0.303713	-1.21212	0.00247602	-0.172863	0.426916	-0.279023	0.0371828	-0.0714286	0.343373
51199	NIN	9	0.20273	6.61258e-05	0.10314	0.30232	0.00137435	18.579	0.0172807	15.9186	6.61258e-05	0.204052	0.00270598	0.258574	0.0183364	0.272892	1.91386e-07	0.350779	0.0436948	-0.114077	0.394567	0.823838	0.000872325	-0.0487418	0.838046	0.0391608	0.712378	0.219018	0.00647121
894	CCND2	9	0.202671	6.61631e-05	0.103107	0.302235	0.00137435	7.06434	0.529707	15.9175	6.61631e-05	0.162504	0.154568	0.0644964	0.552713	0.247365	0.0205066	0.448571	0.020029	0.121951	0.697152	-0.0468824	0.934622	0.100356	0.646089	0.0139045	0.935696	0.325408	0.000396349
84636	GPR174	8	0.370728	6.67287e-05	0.188513	0.552944	0.00138488	11.099	0.134358	15.9014	6.67287e-05	0.489661	0.00113092	0.0858129	0.529709	0.557072	2.65728e-06	0.399506	0.106896	0.119476	0.768681	0.168325	0.81596			-0.0217068	0.941593	0.558438	0.00042585
100128640	ACVR2B-AS1	6	-0.195069	6.68586e-05	-0.290957	-0.0991798	0.00138637	2.04791	0.842476	15.8977	6.68586e-05	-0.232227	0.0196481	-0.155044	0.0714642	-0.151108	0.119281	-0.434501	0.0341255					-0.139234	0.556264	-0.237792	0.16164
100132529	TAT-AS1	8	-0.322794	6.70737e-05	-0.481498	-0.16409	0.00138961	6.3313	0.501641	15.8917	6.70737e-05	-0.255305	0.147771	-0.0987081	0.566872	-0.351515	0.0210817	-0.801167	0.0023706	-0.578142	0.0763114	-0.496345	0.298865	-0.157669	0.726373	-0.206382	0.491618
388969	C2orf68	9	-0.0627148	6.7206e-05	-0.0935526	-0.0318769	0.00139114	5.01842	0.755606	15.8879	6.7206e-05	-0.0800718	0.0095105	-0.0960709	0.00563097	-0.027148	0.377927	-0.0408445	0.65936	0.181189	0.412867	-0.2673	0.597105	-0.0186868	0.868195	-0.107243	0.0636041	-0.0400093	0.332738
59286	UBL5	9	-0.142437	6.73037e-05	-0.212482	-0.0723926	0.00139194	14.2373	0.0757861	15.8852	6.73037e-05	-0.0484862	0.474295	-0.273975	0.00330804	-0.128461	0.071102	0.312313	0.241674	-0.584781	0.0011032	-0.354822	0.162587	-0.0831093	0.559075	-0.169262	0.0865326	-0.110606	0.0471501
51148	CERCAM	9	0.200854	6.76528e-05	0.102052	0.299656	0.00139794	6.28072	0.615819	15.8754	6.76528e-05	0.0380442	0.775588	0.223249	0.0747366	0.0661012	0.659076	0.136714	0.478495	0.000858761	0.998119	-0.282939	0.7072	-0.000891152	0.998427	0.528224	0.0158466	0.265565	0.000532733
65243	ZFP69B	9	0.243137	6.79223e-05	0.123507	0.362766	0.00140229	11.4021	0.179941	15.8679	6.79223e-05	0.442303	2.4726e-07	0.250063	0.00401233	0.186247	0.0181146	0.177176	0.427007	0.0489553	0.893872	1.02509	0.170999	0.391565	0.247294	0.0720595	0.828945	0.102147	0.244866
1233	CCR4	9	0.257445	6.81169e-05	0.130753	0.384136	0.00140508	9.67762	0.288386	15.8625	6.81169e-05	0.25227	0.0464688	0.150435	0.224186	0.522475	0.000177387	0.0620826	0.786254	-0.090254	0.847457	1.2905	0.0767942	0.399762	0.180954	0.553787	0.115863	0.169965	0.044549
339327	ZNF546	9	-0.115646	6.84289e-05	-0.172572	-0.0587198	0.00141029	5.52853	0.699877	15.8538	6.84289e-05	-0.114563	0.00937834	-0.176022	0.0307736	-0.0762777	0.201963	-0.33831	0.0307633	-0.117766	0.461238	-0.106428	0.885447	0.0610123	0.858658	-0.311833	0.0893681	-0.0152567	0.870158
440498	HSBP1L1	8	-0.22679	6.85018e-05	-0.338434	-0.115147	0.00141057	10.96	0.140376	15.8518	6.85018e-05	-0.0748038	0.294835	-0.350432	0.000200594	-0.333701	3.47673e-07	-0.412947	0.0599412	-0.126785	0.647999	-0.324237	0.602019	-0.114811	0.465228	-0.155026	0.123118
2004	ELK3	9	0.153284	6.86175e-05	0.0778182	0.228749	0.00141164	14.6608	0.0660873	15.8486	6.86175e-05	0.102304	0.0257552	0.0482055	0.659974	0.175189	0.00508941	0.632823	0.000464552	0.320732	0.0508111	0.376487	0.229722	-0.191701	0.420239	-0.0960523	0.670275	0.184849	0.0411851
5912	RAP2B	9	0.205331	6.86733e-05	0.104237	0.306426	0.00141164	17.2031	0.0280623	15.8471	6.86733e-05	0.245535	0.00069274	0.0263916	0.675156	0.371963	1.30913e-07	0.428037	0.0169444	0.0899112	0.765297	-0.148661	0.7357	0.092185	0.650158	0.201121	0.019927	0.180735	0.0117971
54718	BTN2A3P	9	0.162214	6.92424e-05	0.0823088	0.24212	0.00142088	6.36363	0.60657	15.8314	6.92424e-05	0.19963	0.0224072	0.305051	0.00102547	0.139353	0.098177	0.0277701	0.921449	0.186181	0.713669	-1.13947	0.199517	-0.00302531	0.989259	0.151014	0.611126	0.0919234	0.219344
6424	SFRP4	7	0.257201	6.93766e-05	0.130491	0.38391	0.00142166	8.21913	0.222485	15.8278	6.93766e-05	0.232386	0.466625	0.227798	0.179483	0.34823	0.0957267	-0.127899	0.786152			0.917399	0.303055			1.43485	0.00210853	0.222762	0.00518364
6688	SPI1	9	0.196684	6.94005e-05	0.0997858	0.293583	0.00142166	3.08519	0.928898	15.8271	6.94005e-05	0.106141	0.292626	0.235468	0.0897164	0.345327	0.0103952	0.230477	0.120672	-0.0212779	0.946498	0.0911971	0.889205	0.259125	0.241889	0.285681	0.147334	0.156203	0.109932
90135	BTBD6	9	-0.137679	7.00583e-05	-0.205546	-0.0698117	0.0014339	12.7332	0.121365	15.8093	7.00583e-05	-0.229	0.000187267	-0.0492914	0.382593	-0.111877	0.200059	-0.183627	0.265512	0.105735	0.666709	-0.882776	0.00567402	-0.185765	0.15275	-0.165369	0.0263426	-0.073205	0.314647
151888	BTLA	8	0.185554	7.02077e-05	0.0940758	0.277032	0.00143571	3.09002	0.876552	15.8052	7.02077e-05	0.229938	0.115302	0.0895011	0.460584	0.228535	0.0661349	0.0962173	0.703376	0.53697	0.194465	0.863784	0.134356			0.090305	0.799269	0.184277	0.00418511
4060	LUM	9	0.631831	7.0635e-05	0.320225	0.943438	0.00144321	23.0327	0.00332257	15.7938	7.0635e-05	0.468488	0.0106223	0.399959	0.0150479	0.395875	0.0162557	0.7395	0.0211136	-0.257913	0.470873	1.98088	9.73419e-06	1.0054	0.0466127	0.90797	0.000243892	0.572979	0.00106455
2395	FXN	9	-0.103268	7.10178e-05	-0.154214	-0.0523219	0.00144929	12.5823	0.127054	15.7835	7.10178e-05	-0.0188513	0.801079	-0.13808	0.00876552	-0.136353	0.00910208	0.270705	0.0885711	-0.427295	0.0141354	-0.436763	0.488468	-0.233417	0.212494	-0.0321758	0.68395	-0.104244	0.0642926
105379011		5	-0.26917	7.10552e-05	-0.401966	-0.136374	0.00144929	2.40981	0.660855	15.7825	7.10552e-05	-0.149394	0.269906	-0.333968	0.00528911	-0.236712	0.0430099	-0.588973	0.0389118	-0.298888	0.387542
51524	TMEM138	9	0.106634	7.18833e-05	0.053989	0.159279	0.00146492	6.47414	0.594278	15.7606	7.18833e-05	0.146408	0.0258649	0.181751	0.0188843	0.0999952	0.0189144	0.109381	0.261544	-0.218068	0.262515	-0.714107	0.266372	0.240554	0.283017	0.0517987	0.577892	0.079824	0.297537
5261	PHKG2	9	-0.125823	7.20562e-05	-0.18795	-0.0636953	0.00146602	14.2301	0.0759622	15.7561	7.20562e-05	-0.177243	0.0022548	-0.0532277	0.533515	-0.121814	0.187122	-0.418769	0.0131967	0.25512	0.260635	-0.792889	0.00803004	0.0639053	0.758004	-0.124739	0.104597	-0.0563872	0.447982
6462	SHBG	9	-0.330276	7.20608e-05	-0.493357	-0.167195	0.00146602	11.5652	0.171683	15.756	7.20608e-05	-0.596527	0.0279409	-0.32682	0.0510374	-0.339601	0.0385275	-1.08028	0.00200306	0.0554116	0.849704	-0.458061	0.225301	-0.599812	0.0698117	0.0939944	0.706287	-0.175184	0.453861
1606	DGKA	9	0.22106	7.23463e-05	0.111881	0.330239	0.00147057	11.8874	0.156301	15.7485	7.23463e-05	0.208254	0.048883	0.071956	0.465419	0.339025	0.000959736	-0.436147	0.139489	0.447577	0.0366202	0.449669	0.183205	0.165429	0.677573	0.462906	0.0134394	0.188665	0.0700394
202309	GAPT	8	0.255023	7.24921e-05	0.129055	0.380992	0.00147227	6.25415	0.510407	15.7447	7.24921e-05	0.374098	0.01273	0.310494	0.0190733	0.317069	0.0131677	0.0470734	0.821613			0.633668	0.400878	0.416897	0.245894	0.610017	0.051756	0.0914948	0.367112
79750	ZNF385D	8	0.470292	7.25956e-05	0.237972	0.702611	0.00147311	7.46592	0.38203	15.742	7.25956e-05	0.795055	0.134607	0.618224	0.0446411	0.190126	0.48716	-0.0906575	0.852433			1.01477	0.141305	1.71133	0.0106079	0.206925	0.640809	0.488823	0.00760079
10632	ATP5MG	9	-0.142992	7.30766e-05	-0.213657	-0.0723273	0.0014816	14.7936	0.0632842	15.7295	7.30766e-05	-0.0786413	0.239489	-0.220298	0.00131523	-0.108447	0.117572	0.449134	0.0983567	-0.466053	0.000362669	-0.280882	0.268091	-0.151209	0.315875	-0.0429478	0.660867	-0.139039	0.0355537
51504	TRMT112	9	-0.136651	7.45637e-05	-0.204265	-0.0690382	0.00151046	10.8777	0.208724	15.6914	7.45637e-05	-0.0804184	0.111233	-0.248506	0.000571279	-0.135342	0.0891449	0.232124	0.340574	-0.311016	0.0979087	-0.696214	0.0452572	-0.0869585	0.487192	-0.0396876	0.673786	-0.187036	0.0336503
100505881	MAGI2-AS3	7	-0.174152	7.47053e-05	-0.260329	-0.087974	0.00151203	4.18465	0.651704	15.6878	7.47053e-05	-0.151883	0.0936695	-0.319976	0.013895	-0.182731	0.0108292	-0.401566	0.0761706	0.0559675	0.821788			-0.0239895	0.874902	-0.137968	0.263335
939	CD27	9	0.163647	7.48258e-05	0.0826596	0.244634	0.00151245	7.44289	0.489686	15.6847	7.48258e-05	0.0883413	0.277714	0.134462	0.0826321	0.0886906	0.346801	0.244662	0.176043	0.520909	0.0262649	-0.0270158	0.962231	0.123302	0.710715	0.48996	0.0421387	0.290884	0.00855944
1289	COL5A1	9	0.373671	7.48537e-05	0.188741	0.558602	0.00151245	18.7641	0.0161733	15.684	7.48537e-05	0.276886	0.0292473	0.431887	0.00153063	0.409601	0.00293877	-0.253964	0.23784	0.32145	0.13952	0.775858	0.0504998	0.838379	0.0166417	0.88625	0.000213373	0.246569	0.00114745
1356	CP	9	-0.142285	7.5035e-05	-0.212712	-0.0718574	0.00151482	10.1064	0.25764	15.6795	7.5035e-05	-0.0272674	0.784557	-0.100686	0.411043	-0.275659	0.00121879	0.0368078	0.881391	-0.45496	0.02224	0.261612	0.442238	-0.642327	0.101397	-0.131874	0.247398	-0.120551	0.0063493
5724	PTAFR	9	0.256657	7.56145e-05	0.12956	0.383755	0.00152466	11.1212	0.194925	15.6649	7.56145e-05	0.201387	0.0605416	0.295498	0.0530624	0.477077	0.000604385	0.604004	0.00683428	0.540924	0.13271	-0.552276	0.325446	0.10632	0.583094	0.213802	0.388713	0.117843	0.164607
4008	LMO7	9	-0.0943973	7.5651e-05	-0.141145	-0.04765	0.00152466	3.403	0.906586	15.664	7.5651e-05	-0.0918968	0.0577687	-0.0153241	0.829652	-0.0985257	0.0213965	-0.0405973	0.811373	-0.117258	0.257119	-0.22416	0.236331	-0.191849	0.0646968	-0.0323805	0.732205	-0.128959	0.0479141
5972	REN	9	-0.204172	7.63464e-05	-0.305338	-0.103006	0.00153585	8.32681	0.402214	15.6467	7.63464e-05	-0.163381	0.275505	-0.210491	0.043662	-0.251625	0.0828702	-0.260492	0.23927	0.311154	0.34878	-0.992013	0.342944	-0.286719	0.266887	-0.845956	0.0047731	-0.154569	0.0700202
5797	PTPRM	9	0.106121	7.64006e-05	0.0535365	0.158705	0.00153585	9.78188	0.28067	15.6453	7.64006e-05	0.0486509	0.440038	0.156704	0.0087591	0.104199	0.0390286	-0.299032	0.113578	0.0163233	0.886393	0.396909	0.0517802	0.284162	0.121922	0.111851	0.323024	0.131439	0.0436886
7529	YWHAB	9	0.0832626	7.68723e-05	0.0419895	0.124536	0.00154403	22.9281	0.00345776	15.6337	7.68723e-05	0.123279	0.00248998	0.0372005	0.472994	0.0627562	0.161773	0.120116	0.243164	-0.734329	0.00130426	0.713722	0.00390598	0.178686	0.160419	0.0971275	0.0851555	0.0592805	0.329359
1004	CDH6	9	0.29414	7.70669e-05	0.148313	0.439967	0.00154662	12.548	0.128376	15.6289	7.70669e-05	0.0561982	0.825694	0.377945	0.030339	0.140533	0.34016	-0.271117	0.451214	0.616587	0.139664	1.06406	0.00541951	0.977453	0.0171922	0.441251	0.127138	0.267783	0.0606504
3120	HLA-DQB2	8	0.332196	7.72698e-05	0.167475	0.496916	0.00154938	6.9308	0.43612	15.6239	7.72698e-05	0.132042	0.573474	0.251439	0.228171	0.332129	0.0936444	1.13867	0.0105122	-0.180491	0.779425	0.606899	0.496706			-0.133352	0.720937	0.421215	0.00143106
200316	APOBEC3F	9	0.123958	7.74515e-05	0.0624842	0.185431	0.00155171	7.26373	0.508464	15.6195	7.74515e-05	0.0741793	0.28937	0.136348	0.0379491	0.123168	0.0688146	0.372913	0.00452098	0.380324	0.167334	-0.193056	0.785383	0.058471	0.778892	0.238013	0.0745475	0.0515725	0.445126
23312	DMXL2	9	0.131966	7.76515e-05	0.0665106	0.197421	0.00155441	13.1191	0.107815	15.6146	7.76515e-05	0.0860191	0.101261	0.121996	0.200866	0.193616	0.00610013	-0.347698	0.116843	0.261772	0.0232407	0.598402	0.0136566	-0.0871465	0.600726	0.119598	0.418208	0.188374	0.103553
3257	HPS1	9	0.106013	7.78945e-05	0.0534205	0.158605	0.00155796	3.33803	0.91139	15.6087	7.78945e-05	0.111367	0.0392661	0.12092	0.0531842	0.0826819	0.412759	0.0955788	0.290207	0.177722	0.224953	-0.370308	0.279688	0.1016	0.392737	0.169338	0.0318903	0.0665373	0.252513
5321	PLA2G4A	9	0.22263	7.88373e-05	0.112104	0.333157	0.00157416	8.29783	0.404931	15.586	7.88373e-05	0.165793	0.120965	0.113795	0.476166	0.302243	0.0155065	0.221797	0.200346	-0.251058	0.439261	1.56678	0.0131157	0.25812	0.446056	0.230475	0.371864	0.302635	0.0228275
27253	PCDH17	9	0.231594	7.94933e-05	0.11656	0.346629	0.00158474	4.3961	0.819735	15.5703	7.94933e-05	0.325113	0.0122951	0.00348347	0.981116	0.240059	0.0755763	0.214072	0.291681	0.289089	0.386075	0.31931	0.589467	0.179044	0.572161	-0.0550905	0.865976	0.324688	0.00531891
114915	EPB41L4A-AS1	5	-0.218762	7.9501e-05	-0.327423	-0.110101	0.00158474	6.67897	0.153858	15.5701	7.9501e-05	-0.177755	0.0264955	-0.408895	1.07747e-05	-0.195082	0.00716959	-0.27326	0.283476									-0.117232	0.110139
91283	MSANTD3	9	0.105696	7.96212e-05	0.0531908	0.1582	0.0015858	6.42561	0.59967	15.5673	7.96212e-05	0.101359	0.109054	0.0657874	0.208876	0.106061	0.042847	0.304645	0.0400418	-0.234814	0.339332	0.519097	0.247864	0.0104737	0.965023	0.194296	0.0189118	0.0971532	0.179298
284759	SIRPB2	9	0.268371	8.0322e-05	0.134985	0.401756	0.00159841	8.23438	0.410917	15.5507	8.0322e-05	0.396221	0.0168229	0.486188	0.0103242	0.372515	0.00259561	0.224696	0.352628	0.400029	0.385154	0.86763	0.158223	-0.0920378	0.65027	0.217511	0.496772	0.152747	0.0966399
10125	RASGRP1	9	0.202436	8.14237e-05	0.101738	0.303134	0.00161898	8.75779	0.363139	15.5249	8.14237e-05	0.101791	0.1502	0.0680202	0.605584	0.194995	0.015969	0.204171	0.491734	0.366985	0.110017	1.21772	0.0421573	0.29721	0.460942	0.340996	0.190573	0.351245	0.000934646
10659	CELF2	9	0.184477	8.1753e-05	0.0926898	0.276264	0.00162416	7.52526	0.48116	15.5173	8.1753e-05	0.144231	0.0886381	0.0182886	0.868437	0.303907	0.000227142	0.198461	0.27277	0.0983683	0.634818	0.561761	0.0743635	0.218795	0.39776	0.0330733	0.835695	0.252502	0.0206627
51186	TCEAL9	9	0.310166	8.25067e-05	0.155755	0.464576	0.00163777	22.345	0.00431532	15.5	8.25067e-05	0.290902	0.0133528	0.0708131	0.486729	0.404584	3.46177e-05	0.31122	0.0755406	-0.63172	0.205982	1.18948	0.00417504	0.29041	0.275086	0.633191	1.34607e-05	0.173508	0.0487089
5763	PTMS	9	-0.145764	8.2902e-05	-0.218352	-0.073177	0.00164383	6.67514	0.572053	15.4909	8.2902e-05	-0.154832	0.00712381	-0.137984	0.134469	-0.0854196	0.489305	-0.340374	0.0708148	-0.74049	0.0149824	-0.546039	0.248781	-0.140882	0.443076	-0.0663232	0.693664	-0.0790083	0.359358
55211	DPPA4	7	-0.313624	8.29511e-05	-0.469807	-0.157441	0.00164383	10.8808	0.0921308	15.4898	8.29511e-05	-0.342885	0.053046	-0.400088	0.00156492	-0.464501	0.000289736	-0.097547	0.698133					-0.0496772	0.856072	-0.875389	0.00540909	-0.130297	0.139103
871	SERPINH1	9	0.166885	8.3161e-05	0.0837641	0.250005	0.00164524	14.6174	0.0670269	15.485	8.3161e-05	0.11399	0.111399	0.0925858	0.12781	0.135491	0.223093	0.53346	0.00216764	-0.245602	0.32448	-0.697832	0.172608	0.140574	0.531909	0.242586	0.00695946	0.27665	0.00161522
100505385	IQCJ-SCHIP1	7	0.211719	8.3306e-05	0.106257	0.317181	0.00164546	5.9608	0.427596	15.4817	8.3306e-05	0.262633	0.0188968	0.226014	0.0246367	0.0827018	0.331092	0.541703	0.0177354	-0.0271699	0.929175	0.543655	0.313171			0.291415	0.0245046
5207	PFKFB1	9	-0.157896	8.3311e-05	-0.236548	-0.0792438	0.00164546	18.0634	0.0207565	15.4816	8.3311e-05	-0.208132	0.00567339	-0.0481472	0.512589	-0.0916211	0.177669	-0.814428	0.000471412	-0.080271	0.555877	-0.949413	0.0191951	0.0985441	0.680817	-0.166887	0.0343011	-0.254859	0.0415195
9938	ARHGAP25	9	0.198031	8.36668e-05	0.0993606	0.2967	0.00165111	11.3268	0.183861	15.4736	8.36668e-05	0.115506	0.122929	0.0619644	0.521287	0.330171	3.39768e-05	0.425922	0.000788611	0.186611	0.247695	0.00582047	0.992134	-0.0548809	0.774342	0.228883	0.112418	0.189533	0.0921215
26115	TANC2	9	0.147429	8.38777e-05	0.07396	0.220897	0.0016539	14.9077	0.0609658	15.4688	8.38777e-05	0.209518	0.0200466	0.061455	0.505149	0.111004	0.0930813	-0.400277	0.0913499	0.467354	0.0042961	0.760241	0.0171215	0.0449834	0.887604	0.101721	0.554005	0.179508	0.037294
7832	BTG2	9	0.228072	8.40886e-05	0.114399	0.341745	0.00165668	8.12107	0.421734	15.4641	8.40886e-05	0.103031	0.370142	0.246576	0.0166177	0.366409	0.000419694	0.0510453	0.703517	-0.0215666	0.950061	-0.112555	0.845881	0.274833	0.469918	0.425079	0.00120564	0.139199	0.461353
11182	SLC2A6	9	0.175695	8.57749e-05	0.0880206	0.26337	0.0016885	7.18456	0.516857	15.4265	8.57749e-05	0.068204	0.473717	0.239254	0.0185924	0.267554	0.0585237	0.0577793	0.733441	0.371702	0.352522	-0.928937	0.114407	0.420362	0.137874	0.263884	0.149781	0.182476	0.021282
23408	SIRT5	9	-0.157131	8.59171e-05	-0.23555	-0.0787123	0.00168851	16.5837	0.0347482	15.4234	8.59171e-05	-0.136812	0.00110978	-0.0856432	0.101087	-0.153455	0.00252102	-0.536607	2.4025e-05	-0.0455252	0.70662	-0.501554	0.427129	-0.0611102	0.70981	-0.0671073	0.318194	-0.239864	0.000922066
554282	FAM72C	6	0.212564	8.5918e-05	0.106481	0.318648	0.00168851	5.74256	0.33208	15.4234	8.5918e-05	0.279229	0.00104219			0.160645	0.0363723	-0.115197	0.619077	0.353655	0.389591	1.30256	0.0752525			0.394915	0.173541
57514	ARHGAP31	9	0.176407	8.62054e-05	0.0883502	0.264464	0.00169276	7.50066	0.483699	15.4171	8.62054e-05	0.084358	0.10757	0.194224	0.159337	0.245348	0.00259159	0.394855	0.0993203	0.312907	0.0636467	0.347857	0.199019	-0.0707656	0.840089	0.0160869	0.916139	0.248821	0.016166
9870	AREL1	9	0.089161	8.67111e-05	0.0446387	0.133683	0.00170127	11.1054	0.1958	15.406	8.67111e-05	0.0814662	0.0324778	0.164141	0.00210473	0.0560296	0.117049	0.245533	0.134751	0.200631	0.051382	-0.273661	0.298849	-0.0415137	0.808714	-0.0544046	0.498996	0.131356	0.012465
152579	SCFD2	9	0.0949388	8.7026e-05	0.0475208	0.142357	0.00170517	5.82768	0.666527	15.3992	8.7026e-05	0.0732567	0.0763219	0.122929	0.0542751	0.0590608	0.249783	0.321522	0.0132659	0.168494	0.286363	-0.113287	0.756107	-0.205754	0.463894	0.116305	0.127909	0.113769	0.0929543
5105	PCK1	9	-0.311112	8.71199e-05	-0.46651	-0.155714	0.00170517	10.2109	0.250537	15.3971	8.71199e-05	-0.400014	0.0688706	-0.473231	0.0540951	-0.326983	0.0408076	-0.856714	0.029908	0.254874	0.478914	-0.489124	0.251082	-1.11446	0.0138781	-0.0424083	0.856382	-0.197445	0.205071
9351	NHERF2	9	-0.163888	8.71528e-05	-0.245751	-0.0820256	0.00170517	7.00623	0.53596	15.3964	8.71528e-05	-0.212719	0.00601924	-0.037387	0.740162	-0.204571	0.280165	-0.227779	0.177781	-0.0137406	0.945097	-0.927914	0.0111149	-0.166102	0.379444	-0.142163	0.20086	-0.144321	0.107797
817	CAMK2D	9	-0.113061	8.71972e-05	-0.169537	-0.0565849	0.00170517	12.4015	0.134169	15.3955	8.71972e-05	-0.0991531	0.0225975	-0.227834	0.0136646	-0.0728427	0.095253	-0.054816	0.729502	-0.109524	0.223967	0.269742	0.0742817	-0.391998	0.297987	-0.172237	0.118367	-0.232359	0.00203549
23583	SMUG1	9	-0.093328	8.73147e-05	-0.139951	-0.0467051	0.00170606	9.52841	0.299696	15.3929	8.73147e-05	-0.0674131	0.127661	-0.115162	0.0198373	-0.102882	0.041379	0.154815	0.365266	0.214688	0.394679	-0.398949	0.29062	0.114435	0.373481	-0.112225	0.144342	-0.20589	0.00661279
90529	STPG1	9	0.130756	8.84346e-05	0.0653845	0.196128	0.00172651	4.04214	0.853301	15.3688	8.84346e-05	0.0543715	0.499669	0.159856	0.0171634	0.159642	0.0243086	0.0561107	0.724698	-0.258496	0.462485	0.913486	0.173843	0.117689	0.581835	0.134104	0.274966	0.14893	0.0395517
1806	DPYD	9	-0.115882	8.86531e-05	-0.173826	-0.0579378	0.00172936	9.62432	0.29239	15.3642	8.86531e-05	-0.0789125	0.186863	-0.0568986	0.628895	-0.139539	0.0038595	0.391711	0.0673847	-0.166966	0.0590622	-0.138587	0.540106	-0.643703	0.146396	-0.285918	0.047348	-0.096911	0.245546
10061	ABCF2	9	0.102931	8.8903e-05	0.0514539	0.154408	0.0017328	6.19052	0.6259	15.3589	8.8903e-05	0.0391521	0.567414	0.123741	0.0206259	0.0692372	0.219523	0.153015	0.14627	-0.0968946	0.61256	0.173829	0.559839	0.395377	0.0884955	0.0730608	0.255559	0.196324	0.00659894
115024	NT5C3B	9	-0.117816	8.91836e-05	-0.176749	-0.0588834	0.00173685	3.84104	0.871173	15.3529	8.91836e-05	-0.0855858	0.177401	-0.0798096	0.235459	-0.203369	0.00381285	-0.0920382	0.582647	-0.0595039	0.698441	-0.172431	0.671466	-0.0664125	0.757857	-0.0549056	0.484638	-0.189358	0.0127924
4069	LYZ	9	0.566205	9.05589e-05	0.282716	0.849694	0.00176218	22.0149	0.00488842	15.324	9.05589e-05	0.621093	0.000686907	0.429465	0.0201363	0.682964	4.30096e-05	1.20218	0.000179112	-0.395171	0.276186	1.51542	0.000330701	0.25048	0.363175	0.202991	0.394188	0.687973	0.00133905
26084	ARHGEF26	9	-0.299717	9.09618e-05	-0.44982	-0.149613	0.0017684	20.9059	0.00740167	15.3156	9.09618e-05	0.0497175	0.668598	-0.230752	0.0170626	-0.260576	0.00135425	-0.870921	0.000185444	-0.170033	0.420598	-0.796554	0.00632062	-0.424502	0.00610916	-0.169059	0.131002	-0.353143	0.00142859
84749	USP30	9	-0.0936186	9.1028e-05	-0.140507	-0.0467305	0.0017684	3.81908	0.873067	15.3142	9.1028e-05	-0.0604337	0.268208	-0.0754087	0.116426	-0.133526	0.00599658	0.0156379	0.892459	-0.0539289	0.712633	-0.214613	0.416178	-0.204495	0.243667	-0.0597534	0.3909	-0.161229	0.0259015
8555	CDC14B	9	-0.128023	9.13419e-05	-0.192156	-0.0638902	0.0017716	10.0271	0.263128	15.3077	9.13419e-05	-0.0207918	0.745307	-0.0637048	0.334903	-0.173803	0.000771438	0.0651559	0.673077	-0.329874	0.00698406	-0.188276	0.33511	-0.307777	0.122528	-0.186101	0.0533005	-0.141227	0.0484642
105372432		5	-0.163621	9.20617e-05	-0.245627	-0.0816157	0.00178264	4.19928	0.379708	15.2929	9.20617e-05	-0.228135	0.00047656	-0.125576	0.0903587	-0.178034	0.113989	-0.059321	0.674188	0.274638	0.334092
51024	FIS1	9	-0.127268	9.26953e-05	-0.19108	-0.0634552	0.00179345	13.0579	0.109873	15.2799	9.26953e-05	-0.107285	0.0901927	-0.113065	0.0783882	-0.151293	0.217307	0.595912	0.0331036	-0.271824	0.147708	-0.674998	0.00912567	-0.0486342	0.6919	-0.116776	0.258657	-0.18031	0.0170355
158158	RASEF	9	0.412589	9.31301e-05	0.205656	0.619522	0.00180039	15.5236	0.0497292	15.2711	9.31301e-05	0.719769	0.00242395	0.792979	8.86209e-05	0.370224	0.0311632	-0.175119	0.56891	-0.453225	0.402806	0.969475	0.0516628	0.410659	0.0914713	0.531734	0.0615542	0.229675	0.0375268
941	CD80	7	0.239058	9.33249e-05	0.119143	0.358973	0.00180269	7.09408	0.312234	15.2672	9.33249e-05	0.12222	0.267479	0.083205	0.537047	0.30898	0.00134125	0.613701	0.0134961	0.0466677	0.89353	1.04771	0.153284					0.32522	0.0328501
84296	GINS4	9	0.274248	9.34965e-05	0.136666	0.41183	0.00180437	13.684	0.0903841	15.2637	9.34965e-05	0.382779	0.000595003	0.386919	0.000245981	0.413662	2.90915e-05	0.338478	0.0791983	-0.412063	0.281387	-0.0749311	0.886205	0.412241	0.291394	0.170056	0.463105	0.048735	0.60993
8665	EIF3F	8	-0.0900833	9.35644e-05	-0.135277	-0.0448892	0.00180437	21.2177	0.00346096	15.2623	9.35644e-05	-0.0808209	0.0458914	-0.12085	0.0228994	-0.11226	0.0124359	0.745482	0.000366919	-0.279144	0.0740561	-0.144287	0.50135			-0.178562	0.0658935	-0.0275973	0.677594
1638	DCT	8	-0.408523	9.38503e-05	-0.613515	-0.203531	0.00180841	14.9184	0.0370595	15.2566	9.38503e-05	-0.515844	0.0104022	-0.422797	0.00634134	-0.291775	0.023445	-1.31019	0.0011451	-0.492581	0.378334	-1.57006	0.0376412	-0.376334	0.335999			-0.1639	0.0251553
79365	BHLHE41	9	0.204263	9.41454e-05	0.101747	0.30678	0.00181178	4.79484	0.779262	15.2506	9.41454e-05	0.147436	0.547863	0.096652	0.53166	0.281588	0.0666228	-0.0306903	0.913662	0.148107	0.76473	1.47366	0.0661871	0.646203	0.184984	0.271274	0.372811	0.207204	0.00192981
50485	SMARCAL1	9	0.0806816	9.4178e-05	0.0401878	0.121175	0.00181178	8.53321	0.383189	15.25	9.4178e-05	0.0449175	0.329713	0.0902327	0.017588	0.0242638	0.61832	0.165433	0.0836849	0.225016	0.246846	0.569259	0.0178327	0.397692	0.243002	0.0861885	0.166794	0.10188	0.0539251
100506394	GAS6-DT	6	0.25951	9.42561e-05	0.129256	0.389763	0.00181181	2.56718	0.766345	15.2484	9.42561e-05	0.10327	0.484005	0.320973	0.00589422	0.241991	0.0304449	0.389975	0.227315					0.683067	0.102449	0.277513	0.33276
361	AQP4	9	0.299664	9.4518e-05	0.14923	0.450098	0.00181537	5.86695	0.662133	15.2432	9.4518e-05	0.317659	0.208338	0.576507	0.00429338	0.35919	0.00263289	0.0189816	0.961354	0.141503	0.792207	-0.0265674	0.97281	-0.065965	0.897187	0.591252	0.0666624	0.150046	0.192799
145482	PTGR2	9	-0.128929	9.52199e-05	-0.193682	-0.064176	0.00182456	11.001	0.201644	15.2292	9.52199e-05	-0.0754144	0.242755	-0.142912	0.00648882	-0.108445	0.0599385	-0.176727	0.0589765	-0.197517	0.0887175	0.0497486	0.881182	-0.215207	0.0913112	0.0684819	0.414447	-0.254554	0.000312103
389337	ARHGEF37	9	0.217813	9.5227e-05	0.108418	0.327207	0.00182456	5.57463	0.694759	15.2291	9.5227e-05	0.222816	0.224128	0.360298	0.00728575	0.21892	0.0370817	0.138945	0.633625	0.126691	0.752137	-0.96891	0.15218	0.0333027	0.894653	0.377254	0.0820915	0.163223	0.120857
100506736	SLFN12L	7	0.244761	9.62702e-05	0.121749	0.367773	0.00184305	4.29619	0.636662	15.2085	9.62702e-05	0.232781	0.0559912	0.213799	0.127012	0.333926	0.00122113	-0.257976	0.365159	0.17205	0.456863	0.0561077	0.940664	0.441624	0.219494
723961	INS-IGF2	9	-0.163548	9.66357e-05	-0.245764	-0.0813329	0.00184831	8.61582	0.375734	15.2013	9.66357e-05	-0.192918	0.0315998	-0.15597	0.143137	-0.248783	0.0287574	0.105134	0.468236	-0.0141554	0.929684	-0.906768	0.0585747	-0.814323	0.225404	-0.121143	0.332005	-0.216105	0.0165539
65003	MRPL11	9	-0.125224	9.67008e-05	-0.188177	-0.0622715	0.00184831	11.6678	0.166651	15.2001	9.67008e-05	-0.063183	0.258536	-0.223704	0.000395981	-0.159595	0.0110374	0.46334	0.0594702	-0.308636	0.15879	0.166693	0.716064	-0.210227	0.121819	-0.106576	0.175931	-0.0713023	0.386335
152195	NUDT16L2P	7	-0.156712	9.69571e-05	-0.235507	-0.077917	0.00185172	9.69478	0.138108	15.1951	9.69571e-05	-0.149988	0.0726679	-0.106079	0.097726	-0.126843	0.137595	0.226178	0.187108					-0.385725	0.21685	-0.314315	0.003189	-0.260793	0.00526916
6693	SPN	9	0.248475	9.75696e-05	0.123492	0.373457	0.00186191	11.8011	0.160303	15.1832	9.75696e-05	0.183342	0.0653126	0.407937	0.00673056	0.387764	0.000117392	0.503572	0.0221907	0.0721109	0.810878	0.0142358	0.978095	0.476132	0.043654	0.107774	0.501336	0.0760549	0.320444
9240	PNMA1	9	0.140193	9.81065e-05	0.069652	0.210734	0.00187065	3.00257	0.934196	15.1728	9.81065e-05	0.0963086	0.219225	0.0614696	0.419695	0.23019	0.0179005	0.161534	0.215745	0.163125	0.585652	-0.0331193	0.952966	0.0840163	0.775859	0.221788	0.0494504	0.163652	0.0311669
340267	COL28A1	9	-0.312598	9.84256e-05	-0.46992	-0.155276	0.00187523	6.9581	0.54116	15.1667	9.84256e-05	-0.256895	0.160268	-0.306377	0.157205	-0.3937	0.00173667	-0.765098	0.123072	-0.320801	0.501635	-0.722109	0.342456	-0.816245	0.0170448	-0.395272	0.220647	-0.092148	0.45809
57121	LPAR5	9	0.192983	9.85199e-05	0.0958544	0.290112	0.00187552	6.00459	0.646717	15.1649	9.85199e-05	0.0574715	0.585008	0.184025	0.153612	0.332945	0.00203728	0.452208	0.0308625	-0.0550491	0.892847	0.0182301	0.973698	-0.0324229	0.904021	0.185318	0.461797	0.186626	0.0411784
100287616	LOXL1-AS1	5	0.351799	9.92483e-05	0.174657	0.528942	0.00188787	3.00866	0.556377	15.151	9.92483e-05	0.358502	0.0197834			0.413926	0.00302239	-0.062927	0.810434					0.548052	0.297274	0.514898	0.105787
64218	SEMA4A	9	0.182784	9.96234e-05	0.0907244	0.274843	0.00189348	9.148	0.329965	15.1438	9.96234e-05	0.00692057	0.950611	0.173161	0.120458	0.217027	0.0487526	0.369952	0.0373844	0.062287	0.838246	-0.707955	0.196399	0.174364	0.58648	0.480336	0.007562	0.186489	0.0361557
8792	TNFRSF11A	9	0.197242	9.97188e-05	0.0978946	0.296589	0.00189378	6.43918	0.598162	15.142	9.97188e-05	0.164998	0.273318	0.160266	0.242132	0.364943	0.00138671	-0.00966904	0.960862	0.308032	0.515491	1.11757	0.150621	0.535362	0.0981628	0.139638	0.597922	0.142855	0.0620533
116236	ABHD15	9	-0.145368	0.000100058	-0.218602	-0.0721332	0.00189869	15.8068	0.0452298	15.1356	0.000100058	-0.16671	0.00239513	-0.0484975	0.260447	-0.199088	0.000526687	0.0418527	0.634013	-0.164559	0.4386	-1.29093	0.0525935	-0.347492	0.0625433	-0.200258	0.00226054	-0.239678	0.0282094
56999	ADAMTS9	9	0.160255	0.000100308	0.079508	0.241003	0.00190193	9.43341	0.307062	15.1309	0.000100308	0.0568723	0.587746	0.233866	0.00503307	0.114898	0.0926261	-0.231308	0.260833	0.363703	0.0864128	0.507509	0.176652	0.415264	0.118333	0.344596	0.0545566	0.181468	0.221412
2117	ETV3	9	0.0903487	0.000101102	0.0448026	0.135895	0.00191545	5.52965	0.699753	15.116	0.000101102	0.0791335	0.0604727	0.0567659	0.355713	0.0928498	0.0152439	0.237181	0.0421505	0.334912	0.189021	0.214534	0.547739	-0.0303278	0.874175	-0.307923	0.270347	0.119642	0.0856319
10855	HPSE	9	0.409029	0.00010119	0.20282	0.615238	0.00191557	19.7108	0.0114873	15.1144	0.00010119	0.388033	0.00594534	0.245513	0.13595	0.610858	2.18991e-05	1.02136	0.000214309	-0.581426	0.13658	1.71667	0.0124664	0.329839	0.221056	0.138588	0.624089	0.363936	0.00724279
22909	FAN1	9	-0.0735979	0.000101555	-0.11071	-0.0364857	0.00192095	8.33015	0.401903	15.1076	0.000101555	-0.0900956	0.0067523	0.00371887	0.939085	-0.0868869	0.00855146	-0.155564	0.291516	0.08701	0.357109	-0.293735	0.249144	-0.342426	0.161952	-0.109707	0.134887	-0.104091	0.206449
3685	ITGAV	9	0.228799	0.00010197	0.113397	0.344202	0.00192726	14.9372	0.060379	15.0999	0.00010197	0.262629	0.000581839	0.223992	0.0999408	0.246628	0.000332615	0.310947	0.226184	-0.16129	0.255235	0.81865	0.000903168	0.068937	0.867662	0.142296	0.354889	0.289188	0.00630002
57478	USP31	9	-0.10618	0.000102985	-0.159769	-0.0525912	0.00194463	15.2549	0.0543739	15.0812	0.000102985	-0.100086	0.0572457	-0.0994759	0.168582	-0.0888286	0.0721546	-0.567072	0.00107789	0.103936	0.380593	-0.572834	0.0284704	-0.384046	0.125634	-0.109439	0.322466	-0.0906967	0.241447
23770	FKBP8	9	-0.143092	0.000103053	-0.215313	-0.0708708	0.00194463	9.6887	0.287559	15.0799	0.000103053	-0.101151	0.127804	-0.0517458	0.635536	-0.222763	0.253152	-0.204285	0.233168	-0.131078	0.512347	-0.896604	0.00197114	-0.0323567	0.816251	-0.151505	0.0731345	-0.195724	0.0190069
51559	NT5DC3	9	-0.124334	0.000103821	-0.187117	-0.0615513	0.00195756	10.2055	0.250898	15.0659	0.000103821	-0.102395	0.214878	-0.0486799	0.458647	-0.0925483	0.129091	-0.467236	0.00599204	-0.223174	0.131771	0.347849	0.263859	-0.0235941	0.924898	-0.109451	0.334822	-0.203939	0.00208399
7074	TIAM1	9	-0.128336	0.000103904	-0.193143	-0.0635293	0.00195757	12.1304	0.145478	15.0644	0.000103904	-0.080614	0.336218	-0.223788	0.00340183	-0.100482	0.0867739	-0.532897	0.00541789	0.229486	0.189118	-0.244829	0.398039	-0.305505	0.18816	-0.0228146	0.878593	-0.119168	0.109374
84138	SLC7A6OS	9	0.0775026	0.000105273	0.0383334	0.116672	0.00198179	4.36721	0.822566	15.0397	0.000105273	0.0402735	0.303536	0.115306	0.00134982	0.0978671	0.0184075	0.136072	0.218665	-0.060622	0.823857	-0.271549	0.579602	-0.0445525	0.8321	0.0198068	0.837265	0.0372785	0.536214
9570	GOSR2	9	0.158633	0.000105691	0.0784413	0.238825	0.00198807	18.9141	0.0153257	15.0322	0.000105691	0.0495705	0.275098	0.245241	0.000128735	0.0991973	0.00739974	0.467799	0.000139425	0.0837686	0.465724	0.00888663	0.966087	-0.0268832	0.913507	0.137386	0.0337475	0.237613	0.000578508
10797	MTHFD2	9	0.245004	0.000105835	0.12114	0.368868	0.00198921	10.9856	0.202516	15.0297	0.000105835	0.24152	0.0331355	0.0859338	0.501254	0.375127	0.000400602	-0.0543862	0.780966	-0.0774388	0.825335	0.714122	0.0925861	0.484819	0.035651	-0.123303	0.683755	0.377852	0.00347264
3709	ITPR2	9	-0.115728	0.0001062	-0.174248	-0.0572077	0.00199294	6.88759	0.548808	15.0232	0.0001062	-0.0636137	0.229603	0.00210943	0.981767	-0.183976	0.00260944	0.18607	0.420119	-0.13432	0.21831	-0.104207	0.629167	-0.397179	0.252088	-0.166601	0.0445135	-0.161922	0.0371223
115286	SLC25A26	9	-0.0797137	0.000106201	-0.120023	-0.0394048	0.00199294	7.00727	0.535849	15.0231	0.000106201	-0.0629348	0.0736211	-0.14524	0.00274876	-0.0862077	0.025189	0.259618	0.093019	-0.0548821	0.753286	-0.0509885	0.859374	-0.0339526	0.834615	-0.0706824	0.51002	-0.0729472	0.249423
59341	TRPV4	9	0.213697	0.000106574	0.105613	0.321781	0.00199834	8.7108	0.367277	15.0165	0.000106574	0.163893	0.170465	0.426258	0.00103788	0.280983	0.0382922	0.184352	0.240093	0.485674	0.0224278	-0.155339	0.649612	0.139753	0.488087	0.245912	0.150518	0.067117	0.452046
240	ALOX5	9	0.189719	0.000107125	0.0937313	0.285706	0.00200709	6.17918	0.627169	15.0068	0.000107125	0.100041	0.315257	0.165292	0.116058	0.260789	0.016382	0.0417436	0.818767	0.312027	0.146007	-0.323408	0.581344	-0.246382	0.486299	0.224866	0.369657	0.352156	0.00467146
771	CA12	7	0.964741	0.000108719	0.47618	1.4533	0.00203534	25.3031	0.000300021	14.9789	0.000108719	1.75196	0.00196047	0.876979	0.00583863	0.81948	0.00284187	1.00729	0.0782536					0.86535	0.152554	2.06338	0.000124423	0.219264	0.034813
92675	DTD1	9	0.115688	0.000109737	0.0570671	0.174308	0.00205279	12.6625	0.124003	14.9613	0.000109737	0.0853281	0.267331	0.057823	0.363564	0.112441	0.0620064	0.814321	0.000691167	-0.146677	0.691044	0.955308	0.110797	0.106923	0.548975	0.141302	0.145872	0.131026	0.0313781
9258	MFHAS1	9	0.126848	0.000109855	0.062568	0.191128	0.00205337	10.6767	0.220701	14.9593	0.000109855	0.0186716	0.6975	0.121448	0.0460409	0.176965	0.000625993	0.340847	0.0168487	0.365937	0.0804445	-0.487452	0.377306	0.164795	0.588383	0.113803	0.139955	0.140942	0.0351283
25825	BACE2	9	0.231491	0.000110079	0.114168	0.348814	0.0020553	9.6267	0.29221	14.9555	0.000110079	-0.0172929	0.879347	0.269038	0.00985625	0.324641	0.000711345	0.425164	0.00897556	0.228693	0.4926	0.0940659	0.87852	0.537458	0.130915	0.341729	0.0567328	0.124955	0.173181
51330	TNFRSF12A	8	0.639107	0.000110132	0.315189	0.963024	0.0020553	17.646	0.0136737	14.9546	0.000110132	0.831937	0.000530658	0.857672	7.25593e-07	0.639732	0.00260304	-0.399793	0.301246			-0.693014	0.292847	1.59105	0.00535067	1.00653	0.000564797	0.550968	0.0202991
284106	CISD3	8	-0.136546	0.00011055	-0.205768	-0.067324	0.00206148	8.70586	0.27447	14.9474	0.00011055	-0.0790175	0.184818	-0.145631	0.0566937	-0.23475	0.00738714	0.294328	0.240444	-0.092217	0.728248	-0.781021	0.023909	-0.150528	0.390427	-0.154892	0.0550066
407026	MIR29C	6	-0.205349	0.000110883	-0.30947	-0.101227	0.00206607	6.13446	0.293354	14.9417	0.000110883	-0.18413	0.0451867	-0.349973	0.00641193	-0.211817	0.0203722	-0.537721	0.0812232							0.349676	0.297616	-0.0396408	0.812325
84674	CARD6	9	0.208164	0.000111087	0.102603	0.313724	0.00206825	16.5754	0.0348468	14.9383	0.000111087	0.131534	0.0875774	0.188788	0.0527788	0.363113	2.08482e-07	0.669137	0.000623519	0.00653382	0.970844	0.688101	0.250814	0.0129531	0.928432	0.142773	0.274594	0.156901	0.0530897
79719	AAGAB	9	0.176739	0.000111641	0.0870858	0.266393	0.00207693	20.0255	0.01024	14.9289	0.000111641	0.205268	0.000265733	0.180694	0.000741625	0.102525	0.0361444	0.470289	3.17101e-05	-0.453117	0.026704	0.200816	0.69107	0.273332	0.154007	0.172651	0.0268659	0.174879	0.0155767
115196	ZNF554	9	-0.105226	0.000112513	-0.15863	-0.0518224	0.00208987	5.6494	0.686437	14.9142	0.000112513	-0.0934359	0.147718	-0.0568747	0.360562	-0.151118	0.00321568	-0.351795	0.0136084	0.0327367	0.903865	0.0614186	0.883233	0.102483	0.745813	-0.0535531	0.635441	-0.0848292	0.13194
100507118	PRC1-AS1	5	0.202072	0.000112619	0.0995116	0.304633	0.0020902	3.68088	0.450913	14.9124	0.000112619	0.246226	0.0167323	0.193834	0.0251574	0.200035	0.0359123	-0.171154	0.480172							0.567622	0.089477
27071	DAPP1	9	0.188917	0.000112858	0.0930203	0.284813	0.002093	2.93572	0.938326	14.9084	0.000112858	0.207058	0.058741	0.105511	0.345069	0.21339	0.027909	0.38331	0.0497886	-0.0872161	0.805024	0.50621	0.313848	0.211547	0.333506	0.293238	0.274407	0.143593	0.203374
23536	ADAT1	9	0.100991	0.00011301	0.0497225	0.15226	0.00209418	7.41968	0.492102	14.9059	0.00011301	0.105425	0.0317076	0.216108	0.000134266	0.0823631	0.0293329	-0.0756372	0.589763	0.162802	0.362965	-0.0379593	0.912258	0.0132929	0.91987	0.00770295	0.954924	0.0728799	0.238111
51363	CHST15	9	0.218521	0.000113436	0.107561	0.329481	0.00209916	13.2409	0.103826	14.8988	0.000113436	-0.0252175	0.75167	0.224983	0.0514803	0.326591	3.16555e-05	0.198859	0.227257	0.335976	0.104811	0.455267	0.0356174	0.260431	0.356007	0.156306	0.223057	0.286346	0.00498122
53340	SPA17	8	0.269711	0.000113456	0.132757	0.406666	0.00209916	11.298	0.126137	14.8985	0.000113456	0.287021	0.0261017	0.307814	0.00317042	0.291377	0.0158944	0.55319	0.0667215			-0.0113305	0.983984	-0.18645	0.578424	0.787139	0.00137793	0.073999	0.461486
100526825	INMT-MINDY4	6	0.179805	0.000113586	0.0884968	0.271114	0.00209993	4.44923	0.486704	14.8963	0.000113586	0.102141	0.18943	0.202652	0.0261532	0.285191	0.000833874	0.0725053	0.651926	0.0526656	0.758532	0.43815	0.11182
10457	GPNMB	9	0.685601	0.000116405	0.336898	1.0343	0.00214869	29.877	0.000222224	14.85	0.000116405	0.602821	0.00107354	0.525695	0.00374349	0.863119	6.07435e-07	1.14834	0.003697	-0.683935	0.0309345	1.48958	3.88165e-05	0.713742	0.0204623	0.957204	2.95918e-05	0.613712	0.00421261
120425	JAML	9	0.257345	0.000116857	0.126425	0.388265	0.00215535	14.413	0.0716157	14.8427	0.000116857	0.267696	0.0120869	0.258412	0.00409393	0.348593	0.000128686	-0.228669	0.127876	0.378868	0.177021	0.37334	0.42563	0.555219	0.0125096	0.390474	0.0112363	0.209224	0.0762571
387841	RPL13AP20	8	-0.182719	0.00011699	-0.275681	-0.0897568	0.00215613	6.38333	0.495769	14.8406	0.00011699	-0.209552	0.0313109	-0.134027	0.229894	-0.170423	0.070162	-0.266334	0.45045	-0.697616	0.00187665	-0.109825	0.606489			-0.120712	0.409882	-0.0979896	0.4771
7633	ZNF79	9	0.105167	0.000117241	0.0516536	0.15868	0.00215907	4.99772	0.75782	14.8366	0.000117241	0.128192	0.0151526	0.125134	0.0977172	0.0766257	0.15916	-0.0798421	0.515893	0.0318306	0.893104	-0.103104	0.851849	0.300099	0.0381836	0.150265	0.142123	0.0962039	0.134072
54900	LAX1	9	0.188539	0.000118473	0.0925391	0.28454	0.00217956	9.65328	0.290209	14.8168	0.000118473	0.0344169	0.805448	0.174397	0.0960819	0.312039	0.00589383	-0.308837	0.208657	0.673153	0.0984223	0.192549	0.800957	0.441978	0.151505	0.525152	0.0929477	0.177569	0.0285628
55723	ASF1B	7	0.224095	0.000118568	0.109985	0.338205	0.00217956	3.91498	0.688181	14.8153	0.000118568	0.116713	0.404311	0.291673	0.0186908	0.124666	0.290918	0.059507	0.852128					-0.0506505	0.897071	0.215974	0.4159	0.366962	0.00140028
650	BMP2	9	0.166922	0.000118629	0.0819218	0.251923	0.00217956	2.87641	0.941872	14.8144	0.000118629	0.18713	0.0497844	0.0716255	0.4388	0.244688	0.00565036	0.150174	0.432475	0.0911527	0.726818	0.147508	0.715294	-0.076503	0.834628	0.12788	0.291959	0.250164	0.0611855
100130581	LINC00910	8	-0.134467	0.000118878	-0.202949	-0.0659843	0.00218243	7.24319	0.404006	14.8104	0.000118878	-0.190058	0.0280761	-0.215198	0.00855571	-0.153062	0.0484288	0.11195	0.500133	0.40996	0.259688	0.45085	0.467108	0.011687	0.95385			-0.117105	0.0429878
9214	FCMR	9	0.206855	0.00011919	0.101488	0.312222	0.00218647	7.09587	0.526325	14.8055	0.00011919	0.0188898	0.867548	0.0814946	0.452839	0.333927	0.00172625	0.224246	0.155306	0.226583	0.508961	0.541597	0.322702	0.430818	0.0592172	0.283966	0.175049	0.25051	0.0143228
54440	SASH3	9	0.263813	0.000120193	0.129362	0.398264	0.00220176	13.4491	0.0973046	14.7897	0.000120193	0.18715	0.0852002	0.109282	0.245657	0.487795	3.58194e-05	0.658691	0.00438899	0.539494	0.100547	0.180512	0.76163	0.0915938	0.737448	0.314312	0.0629819	0.135687	0.0612439
2744	GLS	9	0.191941	0.000120209	0.0941182	0.289764	0.00220176	17.127	0.0288137	14.7894	0.000120209	0.195589	0.00805803	0.077529	0.49054	0.321697	9.35874e-05	-0.104962	0.532146	0.154416	0.458744	1.23033	0.000549061	-0.0411814	0.867245	0.224715	0.1709	0.155461	0.150622
114793	FMNL2	9	0.203058	0.000121403	0.099504	0.306612	0.00222192	17.0727	0.0293607	14.7708	0.000121403	0.18725	0.00292171	0.0390484	0.716371	0.326037	1.61531e-05	-0.0787782	0.698537	0.0680105	0.601761	0.972237	0.000408707	0.113242	0.659572	0.237591	0.159917	0.231165	0.0348097
26589	MRPL46	9	-0.112502	0.000122281	-0.169902	-0.0551029	0.00223481	13.3403	0.100665	14.7572	0.000122281	-0.0999648	0.113387	-0.124548	0.0344877	-0.114744	0.0599809	0.483666	0.00829031	-0.227011	0.212108	-0.575476	0.180604	-0.17854	0.469444	-0.0929032	0.39843	-0.172824	0.0153993
387751	GVINP1	9	0.189594	0.000122296	0.092861	0.286327	0.00223481	8.29132	0.405543	14.7569	0.000122296	0.0894854	0.182803	0.155791	0.338469	0.310278	7.3071e-05	0.252794	0.273149	0.365506	0.0332287	0.791302	0.194785	-0.0554924	0.782828	0.12107	0.593177	0.176406	0.0569491
8518	ELP1	9	0.0878929	0.000122449	0.0430454	0.13274	0.00223588	7.34555	0.499851	14.7546	0.000122449	0.102165	0.0405262	0.197324	0.0016002	0.081213	0.0391733	-0.0983531	0.53722	-0.0584611	0.542294	0.189512	0.394386	0.10774	0.599	0.0484305	0.557126	0.07306	0.226602
1809	DPYSL3	9	0.229159	0.000122683	0.112216	0.346102	0.00223707	4.65966	0.793255	14.751	0.000122683	0.0646421	0.738029	0.146896	0.169654	0.277637	0.0617884	-0.00248866	0.992273	0.503652	0.150149	0.125334	0.843671	0.656949	0.101367	0.287016	0.178726	0.325735	0.00707906
84815		5	-0.195955	0.000122703	-0.295954	-0.0959552	0.00223707	2.28447	0.683598	14.7507	0.000122703	-0.276782	0.00133951	-0.137677	0.223902	-0.165517	0.0578731	-0.22865	0.294284					0.0690954	0.792912
106144526	PLA2G4C-AS1	6	0.235546	0.000122944	0.115327	0.355765	0.00223973	4.35532	0.499471	14.747	0.000122944	0.191398	0.184053	0.232015	0.0241736	0.350798	0.000921527	-0.155756	0.54829	-0.00525147	0.984752	0.374874	0.423363
3071	NCKAP1L	9	0.26867	0.000124351	0.131446	0.405895	0.00226238	16.069	0.0414033	14.7255	0.000124351	0.139079	0.19069	0.208797	0.137725	0.424317	4.59086e-05	0.565807	0.00389711	0.079019	0.600139	0.879489	0.00331737	-0.133163	0.614706	0.0735845	0.67416	0.351411	0.0221257
1544	CYP1A2	9	-0.282204	0.000124378	-0.426343	-0.138065	0.00226238	13.6627	0.0909921	14.7251	0.000124378	-0.213556	0.321647	-0.134047	0.366244	-0.357745	0.0309644	0.302247	0.349461	-0.945694	0.0106601	-1.52096	0.00760739	-0.764888	0.111367	-0.253918	0.29553	-0.290534	0.0606896
6303	SAT1	9	-0.118193	0.000124628	-0.178569	-0.0578165	0.0022652	10.1086	0.257485	14.7213	0.000124628	-0.0540012	0.267612	-0.218648	0.000833737	-0.132713	0.0142744	-0.415772	0.023616	-0.0196733	0.896222	0.119697	0.581925	-0.00905868	0.941377	-0.21341	0.053668	-0.0826687	0.261529
4837	NNMT	9	-0.33391	0.000125229	-0.504533	-0.163287	0.00227438	5.35009	0.719586	14.7123	0.000125229	-0.306201	0.271493	-0.364151	0.101598	-0.351974	0.0334136	-0.967022	0.0330823	-0.578033	0.259032	-0.718507	0.0614567	-0.369749	0.3424	0.0459965	0.869306	-0.227483	0.221342
645212	EIF3J-DT	7	-0.101504	0.000125709	-0.153384	-0.0496242	0.00228134	1.419	0.964692	14.7051	0.000125709	-0.128362	0.00727092	-0.0838135	0.175767	-0.0608752	0.230784	-0.0861564	0.524688					-0.173163	0.32749	-0.146105	0.217761	-0.121396	0.100374
92597	MOB1B	9	0.124992	0.00012606	0.0610956	0.188888	0.00228583	6.28085	0.615805	14.6998	0.00012606	0.194867	0.00296895	-0.045409	0.716017	0.105217	0.0772963	0.115109	0.478405	-0.0943192	0.660585	0.596894	0.249965	0.0859885	0.491947	0.0629245	0.538077	0.203941	0.016988
1491	CTH	9	-0.172517	0.000126149	-0.260712	-0.0843218	0.00228583	3.39022	0.907541	14.6985	0.000126149	-0.0824264	0.443963	-0.142059	0.215548	-0.21553	0.0200096	0.105358	0.640333	-0.309673	0.200161	-0.345006	0.354089	-0.186034	0.305122	-0.188689	0.0750477	-0.256531	0.0534307
100507567	RAB11B-AS1	6	-0.169269	0.000126266	-0.255809	-0.0827294	0.00228619	4.42976	0.489336	14.6967	0.000126266	-0.0806649	0.377708	-0.225663	0.0042883	-0.158284	0.103519	0.0503738	0.769067					-0.179821	0.272499	-0.321992	0.0133994
84057	MND1	6	0.242194	0.000127226	0.118311	0.366077	0.00230006	5.55579	0.351867	14.6824	0.000127226	0.314034	0.0404766	0.127026	0.280947			0.245773	0.474765			1.10467	0.0942985			0.846595	0.0222248	0.231409	0.012557
201456	FBXO15	9	-0.173076	0.000127589	-0.261621	-0.0845307	0.00230486	9.29228	0.318243	14.6771	0.000127589	-0.222223	0.0424055	-0.327283	0.00371072	-0.126969	0.209577	-0.520064	0.0427784	-0.114546	0.776411	-0.560068	0.367909	0.404761	0.151275	-0.222478	0.490035	-0.117844	0.0813561
57194	ATP10A	9	0.189059	0.000127727	0.0923302	0.285788	0.0023056	10.4306	0.236092	14.675	0.000127727	0.34224	0.00853725	0.149925	0.186014	0.292335	0.0185902	-0.352049	0.149903	0.524839	0.176976	-0.14194	0.782134	0.549118	0.256122	0.488029	0.0885478	0.138963	0.0265818
79754	ASB13	9	-0.137148	0.000128053	-0.207328	-0.0669668	0.00230973	11.906	0.15545	14.6702	0.000128053	-0.107872	0.177678	-0.0282379	0.684218	-0.133235	0.0833278	-0.120036	0.338306	-0.261328	0.306087	-1.26861	0.00434203	-0.123056	0.37973	-0.263895	0.00252477	-0.160836	0.141329
7342	UBP1	9	0.0999151	0.00012835	0.0487793	0.151051	0.00231333	12.7075	0.122318	14.6659	0.00012835	0.160221	0.000956789	0.116168	0.10896	0.127552	0.00056848	0.214669	0.0413317	-0.14641	0.136974	0.332021	0.0930856	-0.0520412	0.838351	0.0382628	0.557286	0.0660259	0.159429
100505783	OSER1-DT	6	-0.144495	0.000128618	-0.218457	-0.0705336	0.0023164	1.85887	0.868308	14.6619	0.000128618	-0.10518	0.188928	-0.206554	0.00803961	-0.147264	0.0224221	-0.124493	0.437329					-0.0141755	0.917256	-0.189583	0.16668
29992	PILRA	9	0.194741	0.000129448	0.0950192	0.294462	0.00232958	6.24687	0.6196	14.6498	0.000129448	0.0789905	0.438235	0.179784	0.12096	0.321483	0.00624469	0.0433016	0.838359	0.179972	0.563255	-0.263454	0.647832	0.0530556	0.799962	0.5617	0.0350822	0.264441	0.0227355
6156	RPL30	9	-0.137342	0.000130918	-0.207722	-0.0669616	0.00235246	19.2143	0.0137544	14.6285	0.000130918	-0.0972456	0.164145	-0.247926	0.000162646	-0.155706	0.040691	0.749316	0.00797557	-0.491968	0.00777831	0.0338726	0.871814	-0.213499	0.218967	-0.138263	0.108943	-0.0811398	0.112751
23243	ANKRD28	9	-0.0872611	0.000131345	-0.131987	-0.0425351	0.00235834	5.81743	0.667674	14.6224	0.000131345	-0.0576925	0.137386	-0.0706575	0.314223	-0.0815479	0.0847173	0.0103069	0.938906	-0.165525	0.0982953	0.129064	0.588333	-0.422418	0.0951314	-0.201943	0.050299	-0.117605	0.0302175
4695	NDUFA2	9	-0.140562	0.000132227	-0.212639	-0.0684856	0.00237137	6.1665	0.628588	14.6098	0.000132227	-0.129388	0.0899028	-0.265206	0.00480275	-0.132481	0.103478	0.149439	0.558022	0.0472382	0.758876	-0.38301	0.147615	-0.0634874	0.678093	-0.286545	0.152034	-0.123182	0.108096
189	AGXT	9	-0.188273	0.000132271	-0.284817	-0.0917295	0.00237137	16.1533	0.0402373	14.6091	0.000132271	-0.306454	6.54711e-05	-0.101227	0.27133	-0.239998	0.133329	-0.366621	0.0248868	0.184044	0.404001	-0.954845	0.0078016	-0.272436	0.135261	-0.161826	0.0983121	-0.0812133	0.137372
7388	UQCRH	9	-0.12174	0.00013309	-0.184191	-0.0592885	0.00238306	12.9895	0.11221	14.5975	0.00013309	-0.0998078	0.219829	-0.20216	0.00245603	-0.106501	0.169786	0.620777	0.0156401	-0.293103	0.0298289	0.10598	0.651053	-0.0676256	0.564807	-0.0744461	0.523795	-0.123948	0.0680201
81606	LBH	9	0.261495	0.000133124	0.127348	0.395641	0.00238306	12.8892	0.11572	14.597	0.000133124	0.0322906	0.768234	0.116133	0.187803	0.370886	0.00464446	0.703614	0.00168074	0.319086	0.371438	0.775525	0.144246	0.14865	0.611613	0.369939	0.0183544	0.269388	0.00360518
28796	IGLV3-21	7	0.495299	0.000133437	0.241173	0.749426	0.00238686	8.85274	0.182031	14.5926	0.000133437	0.351899	0.245042	0.537129	0.0219968	0.42299	0.0559395	1.47713	0.00332811	-0.562903	0.333298	1.50748	0.0954173	0.524468	0.463447
101927571		5	-0.170992	0.000134312	-0.258761	-0.083223	0.0024007	1.99974	0.735807	14.5803	0.000134312	-0.166252	0.0394646	-0.241927	0.00212518	-0.102843	0.204399	-0.00939298	0.972494					-0.25947	0.281403
286336	FAM78A	9	0.225532	0.000135329	0.109712	0.341353	0.00241706	16.1992	0.0396165	14.5661	0.000135329	0.0362002	0.72687	0.232792	0.0203001	0.387034	0.00135358	0.0906899	0.572214	1.07446	0.00130867	0.998677	0.14903	-0.0804713	0.775358	0.0885827	0.571297	0.287359	0.000107751
54984	PINX1	9	0.11519	0.000135894	0.0560191	0.174361	0.00242532	4.19657	0.838967	14.5582	0.000135894	0.120475	0.0540446	0.175285	0.0137732	0.153934	0.0157411	-0.0389373	0.7866	-0.0670779	0.771512	-0.0373315	0.94553	-0.0260631	0.871822	0.0363945	0.720991	0.118256	0.0960219
360	AQP3	9	-0.213317	0.000136784	-0.322941	-0.103694	0.00243782	14.7025	0.065195	14.5459	0.000136784	-0.0241059	0.805305	-0.221606	0.0034245	-0.327971	0.00230185	-0.138634	0.317326	-0.215406	0.387464	-0.856843	0.0197715	-0.567551	0.0403331	-0.338484	0.000789751	-0.0287981	0.774472
348262	MCRIP1	9	-0.137175	0.0001368	-0.20767	-0.0666805	0.00243782	6.3544	0.607599	14.5457	0.0001368	-0.193719	0.00425181	-0.0935706	0.382819	-0.131925	0.527204	-0.264444	0.227676	0.306703	0.285011	-0.739071	0.250701	-0.0358807	0.78878	-0.226256	0.0207874	-0.0899679	0.155242
51379	CRLF3	9	0.106338	0.000137199	0.0516802	0.160995	0.00244126	3.63788	0.88823	14.5402	0.000137199	0.10821	0.0196	0.0826139	0.277865	0.116519	0.0232072	-0.0469534	0.753113	0.350932	0.0415923	0.145172	0.712431	0.189332	0.400851	0.029132	0.827425	0.1072	0.266092
653190	ABCC6P1	8	-0.13076	0.000137699	-0.197986	-0.0635336	0.00244832	8.36573	0.301451	14.5334	0.000137699	-0.0807676	0.255984	-0.172579	0.0369453	-0.110234	0.0798865	-0.0547408	0.711358	-0.0920576	0.473238	-1.04332	0.00605237	-0.268542	0.0399195	-0.126788	0.229876
26515	TIMM10B	9	0.12464	0.000137915	0.0605536	0.188727	0.00245032	10.1991	0.251329	14.5304	0.000137915	0.172093	0.0142559	0.150704	0.0183761	0.0509231	0.252467	0.340251	0.00521591	0.343622	0.159696	-0.689529	0.247867	0.0486063	0.818107	0.158478	0.0596153	0.0522909	0.505941
5800	PTPRO	9	0.233505	0.000138046	0.113436	0.353574	0.00245081	10.3398	0.241981	14.5286	0.000138046	0.221331	0.0751392	0.231759	0.115963	0.450225	1.54199e-05	0.232188	0.245638	0.151821	0.673831	0.670902	0.131162	-0.399021	0.322384	-0.0852543	0.752058	0.16396	0.0176022
695	BTK	9	0.315101	0.000138595	0.153033	0.477169	0.00245872	18.4754	0.0179315	14.5211	0.000138595	0.237255	0.0159147	0.0337744	0.747924	0.424533	2.4346e-05	1.06892	0.000766066	0.278237	0.196563	0.94776	0.0605768	0.673627	0.0296998	0.187225	0.384533	0.18542	0.154291
10200	MPHOSPH6	9	0.134529	0.000139032	0.0653218	0.203737	0.00246462	11.2054	0.190328	14.5152	0.000139032	0.170532	0.0393489	0.0783185	0.360285	0.0983607	0.103177	0.0769867	0.666615	-0.786888	0.0382734	0.257866	0.594562	0.433174	0.0169111	0.26581	0.0182718	0.134492	0.18679
5341	PLEK	9	0.331283	0.000140736	0.160722	0.501843	0.00249198	17.0184	0.0299183	14.4923	0.000140736	0.158723	0.198699	0.148448	0.303702	0.506045	4.16191e-06	0.942977	0.000175766	-0.0530462	0.838606	0.8184	0.041259	0.0662392	0.842503	0.310571	0.0671364	0.308059	0.0417354
112268437		6	0.15716	0.000140785	0.0762446	0.238076	0.00249198	6.56304	0.255217	14.4916	0.000140785	0.0842225	0.0932621	0.266208	0.0381063	0.157682	0.000398745	0.324474	0.289181	0.520206	0.0258213	0.613048	0.146418
58488	PCTP	9	-0.111983	0.000141579	-0.16966	-0.0543062	0.00250415	11.7855	0.161034	14.481	0.000141579	-0.049616	0.505008	-0.120212	0.0671982	-0.14352	0.00921375	0.328646	0.0346086	-0.415463	0.0426969	0.00587788	0.984782	-0.157088	0.490941	-0.142424	0.0999691	-0.14365	0.0485805
170954	PPP1R18	9	0.139373	0.000141976	0.0675761	0.21117	0.00250931	4.8931	0.768938	14.4757	0.000141976	0.0837664	0.235044	0.0838367	0.287026	0.199916	0.0486292	0.248827	0.0543342	0.1862	0.400889	-0.213336	0.593732	1.21336	0.227475	0.107722	0.346294	0.215947	0.014735
57124	CD248	9	0.238172	0.000142721	0.115437	0.360906	0.00252059	6.14757	0.630706	14.4659	0.000142721	0.17404	0.28432	0.321815	0.021456	0.145035	0.410738	0.394567	0.200641	-0.429122	0.322171	0.0456552	0.920483	0.39938	0.298187	0.650996	0.0165859	0.20754	0.043751
55013	MCUB	9	0.198109	0.000143258	0.0959948	0.300223	0.00252819	13.1845	0.105658	14.4588	0.000143258	0.114664	0.156313	0.00105981	0.991614	0.219025	0.004057	0.368548	0.0454032	0.110673	0.699545	1.32941	0.0270622	0.80799	0.022451	0.296816	0.220936	0.28089	0.00789263
6204	RPS10	9	-0.123027	0.000143518	-0.186448	-0.059606	0.00252858	12.9331	0.114173	14.4554	0.000143518	-0.129921	0.0769545	-0.23452	0.00446301	-0.113015	0.264336	0.562735	0.0601087	-0.528514	0.0115789	0.0982584	0.719442	-0.0609702	0.638285	-0.170815	0.0764383	-0.068882	0.210448
146433	IL34	8	0.238448	0.000143537	0.115526	0.36137	0.00252858	8.40995	0.297836	14.4551	0.000143537	-0.000802631	0.995075	0.147493	0.213727	0.221493	0.16191	0.390941	0.0738553			0.891867	0.0870043	0.336128	0.38077	0.534858	0.00893135	0.288773	0.00223496
3081	HGD	9	-0.190086	0.0001436	-0.28808	-0.092092	0.00252858	13.004	0.111712	14.4543	0.0001436	-0.20676	0.0237724	-0.0315299	0.676468	-0.272272	0.00199589	-0.533382	0.000461515	-0.114262	0.576579	-0.492399	0.159304	-0.00966821	0.953374	-0.209064	0.0746158	-0.140681	0.101855
6711	SPTBN1	9	0.113792	0.000144018	0.0551185	0.172466	0.00253405	9.97884	0.266514	14.4488	0.000144018	0.190976	0.000536102	0.137885	0.0847642	0.0521261	0.336173	0.252743	0.351787	-0.162527	0.271625	-0.151873	0.462248	-0.0119774	0.955365	0.20133	0.0304425	0.120096	0.0182406
79682	CENPU	9	0.24152	0.000145771	0.116888	0.366151	0.00256109	8.38311	0.396969	14.4261	0.000145771	0.328958	0.0120515	0.0393198	0.722471	0.369722	3.59109e-06	0.153395	0.459579	-0.176113	0.640926	0.570167	0.320208	0.110772	0.698823	0.289565	0.181936	0.280316	0.0623594
105373347		5	0.367012	0.000148205	0.177418	0.556606	0.00260194	4.76213	0.312587	14.3949	0.000148205	0.393051	0.046536	0.519936	0.00161467	0.337808	0.0537659	0.2089	0.623753	-0.435973	0.293308
24137	KIF4A	9	0.266691	0.000150618	0.128776	0.404606	0.00264128	7.09757	0.526143	14.3645	0.000150618	0.478038	0.00927985	0.239407	0.0931094	0.487216	0.00116962	0.290598	0.320541	-0.0957653	0.864133	-0.585257	0.42999	0.0445033	0.904455	0.140958	0.67494	0.160645	0.0771539
84662	GLIS2	9	0.43074	0.000150669	0.207985	0.653495	0.00264128	20.6215	0.00822397	14.3638	0.000150669	0.116743	0.404694	0.68699	0.0001665	0.168281	0.29855	0.886261	0.00122604	0.497416	0.269931	-0.890625	0.20318	1.0862	0.0254736	0.681039	0.000501267	0.294796	0.000175162
348110	ARPIN	9	0.0963052	0.000151225	0.0464893	0.146121	0.00264906	5.92171	0.656001	14.3569	0.000151225	0.0734402	0.174398	0.0445143	0.472082	0.114543	0.014232	0.344122	0.0143935	0.217586	0.236739	-0.0272048	0.955814	0.166323	0.226853	-0.00590666	0.954164	0.106339	0.0834281
125919	ZNF543	9	0.134941	0.000151945	0.0651183	0.204764	0.00265858	5.90914	0.657409	14.3479	0.000151945	0.0916224	0.0757362	0.0408296	0.647592	0.203627	2.35863e-05	0.300805	0.18115	0.169867	0.50235	0.122386	0.852832	0.145727	0.610042	-0.0558779	0.741333	0.174863	0.0524611
8898	MTMR2	9	0.107963	0.000151992	0.0520983	0.163827	0.00265858	6.39502	0.603074	14.3474	0.000151992	0.104489	0.0226268	0.00587052	0.93843	0.0819171	0.145209	0.204687	0.14644	0.234743	0.194792	0.395982	0.375423	0.416618	0.0830855	0.118375	0.306268	0.233334	0.0275754
105374260		6	-0.145367	0.000152933	-0.220617	-0.0701176	0.00266912	4.46442	0.484657	14.3357	0.000152933	-0.169719	0.0148471	-0.101448	0.237198	-0.163247	0.00544111	0.0827953	0.692824	0.0124394	0.961771	-1.0081	0.0650941
963	CD53	9	0.317301	0.000155548	0.152867	0.481736	0.00271245	17.1851	0.0282386	14.3038	0.000155548	0.185649	0.0844205	0.189127	0.100386	0.468305	1.02103e-05	0.778215	9.3723e-05	-0.150728	0.491079	0.55513	0.130853	0.298006	0.38164	0.177585	0.282331	0.457565	0.00673176
92285	ZNF585B	9	0.119282	0.000155644	0.0574639	0.1811	0.00271245	8.91255	0.349727	14.3027	0.000155644	0.0857101	0.216547	0.136011	0.0385603	0.154701	0.0049104	-0.138006	0.487312	-0.0693169	0.721903	0.461842	0.548138	0.789202	0.00921351	0.0511063	0.672557	0.105875	0.2776
23313	KIAA0930	9	0.125813	0.000156323	0.0605917	0.191034	0.00272227	2.61815	0.955993	14.2945	0.000156323	0.117583	0.0922239	0.0978859	0.160059	0.162959	0.0775052	0.227162	0.119229	0.201007	0.41108	-0.377033	0.507168	0.243347	0.148724	0.0680436	0.423207	0.142591	0.0878102
55129	ANO10	9	0.261733	0.000156462	0.126043	0.397423	0.00272257	22.3496	0.00430786	14.2928	0.000156462	0.228343	0.00694903	0.308326	0.000112326	0.18062	0.000308296	0.994956	1.9123e-06	0.0866345	0.597852	0.480364	0.0716478	0.201435	0.186179	0.0800778	0.402847	0.187122	0.0169991
59342	SCPEP1	9	0.325848	0.000156592	0.15691	0.494787	0.00272257	31.2075	0.000129041	14.2912	0.000156592	0.354443	0.000353391	0.113305	0.0892581	0.321796	0.000117752	0.694372	2.00247e-05	-0.303642	0.100919	0.799759	0.00119086	0.400885	0.0161311	0.404962	0.000238086	0.278443	0.000294681
100233209	PCED1B-AS1	6	0.253667	0.000156685	0.122146	0.385188	0.00272257	4.75895	0.446001	14.2901	0.000156685	0.154636	0.120912	0.148976	0.189522	0.410879	5.55015e-05	0.325803	0.109					0.372616	0.170132	0.152234	0.586761
219595	FOLH1B	9	-0.163552	0.000157488	-0.248378	-0.0787251	0.00273453	4.65051	0.794193	14.2805	0.000157488	-0.161028	0.160626	-0.0712736	0.448751	-0.0819677	0.379025	-0.0989536	0.579708	-0.212578	0.309552	-0.251279	0.51189	-0.268203	0.23238	-0.221208	0.071646	-0.323621	0.0027221
114928	GPRASP2	9	-0.0941866	0.000158788	-0.143063	-0.04531	0.00275507	18.2003	0.019774	14.265	0.000158788	-0.0648483	0.129885	-0.0917553	0.12608	-0.118469	0.0096201	0.448551	0.00502138	-0.0258647	0.907667	-0.90328	0.104782	-0.452113	0.167542	-0.202341	0.0373512	-0.177038	0.0426934
115273	RAB42	7	0.286741	0.000159238	0.137914	0.435569	0.00276086	13.9512	0.030186	14.2597	0.000159238	0.182966	0.0802406	0.354619	0.00880686	0.387129	0.000981192	1.21834	0.00124814					0.232829	0.240871	0.481608	0.126531	0.0935807	0.221472
5788	PTPRC	9	0.332201	0.000160661	0.159677	0.504725	0.0027835	19.1394	0.0141315	14.243	0.000160661	0.295056	0.00658818	0.240806	0.126853	0.503998	2.42629e-06	0.664152	0.00791541	-0.0666781	0.694034	1.16659	0.000988633	0.0299581	0.93601	0.103347	0.539756	0.384859	0.0127345
913	CD1E	9	0.250937	0.000161065	0.120595	0.381279	0.00278846	3.95983	0.860729	14.2382	0.000161065	0.395201	0.0552666	0.264385	0.0730987	0.241695	0.136682	0.00862813	0.974763	0.232411	0.591161	0.373174	0.631619	0.768075	0.0384304	0.422281	0.190972	0.178051	0.104277
51076	CUTC	9	-0.0965556	0.000161728	-0.146722	-0.0463889	0.00279789	5.52467	0.700306	14.2305	0.000161728	-0.164612	0.0920567	-0.142551	0.00857751	-0.0615331	0.132802	0.0993443	0.512307	-0.0636338	0.696759	-0.180666	0.424987	-0.256965	0.165752	-0.194947	0.0648557	-0.068736	0.253832
7351	UCP2	9	0.303609	0.000162498	0.145815	0.461402	0.00280916	15.1121	0.0570014	14.2216	0.000162498	0.172829	0.127824	0.14756	0.222266	0.306247	0.0179306	1.11352	8.08725e-05	-0.12316	0.676137	0.39685	0.242862	0.110024	0.765834	0.348252	0.0501634	0.43626	0.00736836
2259	FGF14	9	0.304869	0.000163172	0.146377	0.46336	0.00281875	9.65777	0.289872	14.2138	0.000163172	0.459099	0.0167835	0.509417	0.0166255	0.283522	0.0427441	-0.19859	0.572383	-0.0173201	0.970288	0.973781	0.0980137	1.45263	0.0369441	0.331562	0.418844	0.0713002	0.697694
11226	GALNT6	9	0.219573	0.000163604	0.105404	0.333742	0.00282416	8.90715	0.350189	14.2088	0.000163604	0.0954985	0.35644	0.124234	0.259834	0.441952	0.000124439	0.200293	0.278847	0.0095759	0.981867	0.262246	0.612096	0.355189	0.197838	0.451666	0.0147737	0.150729	0.039561
4775	NFATC3	9	-0.102971	0.000163818	-0.156517	-0.0494257	0.0028258	11.7625	0.162118	14.2063	0.000163818	-0.111434	0.0121284	-0.022786	0.599167	-0.13802	0.00202859	-0.162362	0.222988	0.000305213	0.99763	0.168065	0.336554	-0.370981	0.17226	-0.212261	0.000632543	-0.102435	0.0976143
644815	FAM83G	9	0.292594	0.000165076	0.140366	0.444821	0.00284336	13.0775	0.10921	14.1919	0.000165076	0.29629	0.0281017	0.545791	0.000208219	0.407466	0.00624765	0.0178108	0.922139	0.382805	0.147997	-0.717837	0.232539	0.550154	0.0147102	0.283434	0.200539	0.0170652	0.912902
57530	CGN	9	-0.164709	0.000165497	-0.250416	-0.0790014	0.00284855	9.96449	0.267527	14.1871	0.000165497	-0.266938	0.000604989	-0.02319	0.757039	-0.127905	0.0688942	-0.104168	0.579566	-0.0244698	0.876157	-0.254598	0.384933	-0.273619	0.0590888	-0.11648	0.29768	-0.311494	0.000837262
7083	TK1	9	0.197729	0.000167747	0.0947471	0.30071	0.00288517	6.80142	0.558202	14.1617	0.000167747	0.0963647	0.420872	0.259875	0.0188198	0.0694067	0.639291	0.58962	0.0205021	0.383719	0.240809	-0.700323	0.269984	0.106937	0.603174	0.271885	0.123582	0.215417	0.0461965
54815	GATAD2A	9	0.10659	0.000169742	0.0510321	0.162149	0.00291738	3.93499	0.862941	14.1395	0.000169742	0.137244	0.0101467	0.0946615	0.12816	0.0951279	0.269567	-0.0271195	0.798913	-0.0140905	0.944902	0.0261672	0.91536	-0.0080649	0.96229	0.0851512	0.342656	0.177617	0.00961815
4600	MX2	9	0.23684	0.000170008	0.113378	0.360301	0.00291982	5.43127	0.710642	14.1366	0.000170008	0.259274	0.106294	0.0309271	0.811641	0.346759	0.00645041	0.246128	0.334071	0.282384	0.450792	0.752209	0.0975351	0.23796	0.472997	0.416426	0.0509454	0.171851	0.26431
3363	HTR7	8	0.400527	0.000170169	0.191725	0.609329	0.00292047	19.8635	0.00587228	14.1348	0.000170169	0.536986	0.000197849	0.185691	0.126507	0.582437	2.4201e-05	0.32378	0.305293	0.589466	0.139316	0.428719	0.496655			1.04361	0.00370304	0.118734	0.0858562
28639	TRBC1	8	0.169437	0.000172857	0.0810139	0.25786	0.0029627	7.98713	0.33373	14.1053	0.000172857	0.17631	0.190582	0.0786678	0.483688	0.41897	0.00899696	0.174368	0.396376	-0.037119	0.925227	-0.335551	0.612427	0.903164	0.0163128			0.14754	0.0141585
401109	LINC00885	7	0.296859	0.000172982	0.141931	0.451786	0.0029627	11.0862	0.0857487	14.1039	0.000172982	0.203045	0.345264	0.351711	0.0154904	0.395227	0.00714005	1.32641	0.00150987					0.49388	0.106795	0.146509	0.362858	-0.0106656	0.954734
5918	RARRES1	9	0.207026	0.000173004	0.0989805	0.315071	0.0029627	9.25013	0.321637	14.1037	0.000173004	0.358311	9.49344e-05	0.0575213	0.620064	0.134532	0.128344	0.639707	0.0106778	0.20511	0.574414	0.538856	0.383116	0.100092	0.836568	0.0399531	0.883613	0.17465	0.0115082
25831	HECTD1	9	-0.119323	0.00017339	-0.181606	-0.0570398	0.00296716	8.45429	0.390397	14.0995	0.00017339	-0.051502	0.203856	0.00409541	0.957939	-0.187583	0.000356722	-0.0916854	0.658925	-0.159646	0.0551383	-0.10694	0.603269	-0.129882	0.317367	-0.174977	0.0576645	-0.19359	0.0138503
4588	MUC6	9	0.387348	0.000174313	0.185092	0.589604	0.0029808	12.1656	0.143969	14.0895	0.000174313	0.159231	0.590134	0.559243	0.0140117	0.393578	0.0904558	-0.930921	0.0586978	0.537275	0.225359	0.752824	0.070413	-0.125204	0.866887	1.16699	0.0182065	0.357705	0.0777563
54832	VPS13C	9	0.0978918	0.000174905	0.0467655	0.149018	0.00298877	11.3395	0.183194	14.0831	0.000174905	0.0783086	0.0480867	0.0782858	0.483585	0.147974	0.00351691	0.0707771	0.785924	-0.0109467	0.910515	0.701107	0.00204192	0.187002	0.36009	-0.0133524	0.900795	0.103802	0.264268
4255	MGMT	9	-0.14399	0.000176491	-0.219237	-0.0687423	0.0030137	6.26222	0.617885	14.0662	0.000176491	-0.198447	0.00400311	-0.149809	0.104778	-0.115166	0.29926	0.168209	0.505475	-0.0551522	0.753534	-0.527175	0.199269	-0.00896982	0.970336	0.0449869	0.724939	-0.207628	0.0166853
100132417	FCGR1CP	8	0.436269	0.000177206	0.208218	0.66432	0.00302372	13.157	0.0683745	14.0586	0.000177206	0.389925	0.0158672	0.143656	0.275205	0.664896	1.39961e-07	0.123597	0.694368	0.144844	0.720698	0.567104	0.438909	0.694379	0.076943	0.962369	0.00344599
27122	DKK3	9	0.305525	0.000177859	0.145778	0.465271	0.00303071	14.4058	0.0717819	14.0516	0.000177859	0.242963	0.180873	0.24044	0.0492787	0.0856248	0.549768	0.781937	0.00390346	-0.347255	0.37532	0.807174	0.0385346	0.386808	0.431809	0.648145	0.000588769	0.230631	0.00192772
1236	CCR7	9	0.22238	0.000177871	0.106106	0.338654	0.00303071	6.25012	0.619237	14.0515	0.000177871	0.225425	0.120018	0.207711	0.102216	0.375004	0.0120173	-0.117793	0.675045	0.728173	0.0922783	-0.595012	0.345491	-0.0506015	0.870713	0.287401	0.299493	0.212294	0.0469303
80146	UXS1	9	0.0939407	0.000178056	0.0448193	0.143062	0.00303168	22.2543	0.0044659	14.0496	0.000178056	0.0651415	0.262116	0.101882	0.0957813	0.073084	0.0963982	0.827616	3.28942e-05	-0.380694	0.071169	0.298322	0.372499	-0.208414	0.614766	0.142004	0.0583037	0.0866222	0.146539
101926977	VIRMA-DT	6	-0.239564	0.000178967	-0.364874	-0.114253	0.00304501	5.86096	0.319984	14.04	0.000178967	-0.107942	0.279404	-0.313245	0.00186574	-0.331064	0.00412325	-0.566463	0.0295634					-0.0432305	0.844299	0.0132889	0.966165
56925	LXN	9	0.278576	0.000179692	0.13282	0.424332	0.00305515	13.1369	0.107224	14.0324	0.000179692	0.0731158	0.42794	0.0757609	0.582358	0.473214	0.000222341	0.37984	0.0777961	0.028968	0.931443	0.816252	0.0852209	0.158628	0.639402	0.431609	0.0337541	0.38239	0.00016877
107	ADCY1	9	-0.205084	0.000180177	-0.312406	-0.0977607	0.0030612	18.6057	0.0171165	14.0273	0.000180177	-0.154136	0.141058	-0.190836	0.0495235	-0.228214	0.0102994	-0.0509063	0.836382	0.266884	0.211117	-1.59158	0.00758557	-0.531019	0.00350742	-0.384528	0.00194356	-0.0907754	0.282962
65985	AACS	9	0.194206	0.000180351	0.0925689	0.295843	0.00306152	12.9354	0.114093	14.0255	0.000180351	0.208144	0.137535	0.331855	0.00414496	0.123747	0.202132	0.429576	0.0114156	-0.298146	0.323591	1.11454	0.0454104	0.579609	0.0418062	0.115329	0.344834	0.0789865	0.41123
4145	MATK	9	0.185844	0.000180454	0.0885797	0.283109	0.00306152	5.94162	0.653772	14.0244	0.000180454	0.282193	0.0351892	0.18576	0.123326	0.440392	0.0125465	0.210528	0.299173	0.457456	0.259107	-0.739426	0.310242	0.181404	0.579641	0.206711	0.280047	0.113425	0.0711712
5037	PEBP1	9	-0.111851	0.000180674	-0.170395	-0.0533072	0.00306306	12.3515	0.136198	14.0221	0.000180674	-0.0476998	0.37889	-0.180303	0.00121251	-0.191552	0.00073244	0.199911	0.18233	-0.444341	0.0388081	-0.203146	0.453889	-0.0266091	0.873493	-0.0751787	0.347124	-0.0911781	0.0412492
5429	POLH	9	0.0835243	0.000181308	0.0397966	0.127252	0.00307161	10.9173	0.206428	14.0155	0.000181308	0.034464	0.501945	0.242928	0.00194411	0.100114	0.00444534	-0.286785	0.0849126	0.0567879	0.662377	0.176743	0.721874	-0.0119257	0.934067	0.0525798	0.473776	0.0909524	0.0982081
353345	GPR141	8	0.212695	0.00018149	0.101335	0.324055	0.00307249	9.04979	0.249101	14.0136	0.00018149	0.401517	0.00292878	0.166447	0.144546	0.294752	0.00509371	-0.319692	0.271395	0.0860108	0.817605	0.839388	0.108891			0.385073	0.247327	0.127273	0.10333
2308	FOXO1	9	-0.191461	0.000181705	-0.291712	-0.0912105	0.00307395	17.7539	0.0231491	14.0114	0.000181705	-0.094008	0.0780868	-0.262493	0.0140431	-0.172262	0.0183229	-0.921652	0.000177858	0.00871215	0.963863	-0.549606	0.0596031	-0.38108	0.146696	-0.0596912	0.500693	-0.208608	0.0449964
399726	MIR1915HG	9	-0.137476	0.00018376	-0.209514	-0.065438	0.00310538	4.11285	0.846801	13.9903	0.00018376	-0.135501	0.072519	-0.131564	0.0976862	-0.187842	0.022523	0.0702181	0.652775	0.138153	0.669577	-0.519661	0.554348	-0.006674	0.966458	-0.182601	0.0905024	-0.197661	0.0659163
116372	LYPD1	8	0.156543	0.000184589	0.0744887	0.238596	0.00311605	10.7255	0.151049	13.9818	0.000184589	-0.00383123	0.967407	0.261384	0.000320455	0.125946	0.089413	0.21024	0.0908746	0.0892253	0.755394			1.18958	0.019091	0.264544	0.0723382	0.103475	0.149199
100874203	COL4A2-AS1	6	0.271746	0.000185811	0.129243	0.414248	0.00313446	5.14366	0.398601	13.9694	0.000185811	0.116814	0.224434	0.398087	0.00107096	0.257529	0.0243765	0.390277	0.13377			0.827017	0.0887929			0.337487	0.279282
5747	PTK2	9	-0.0657557	0.000186984	-0.100252	-0.0312591	0.003152	5.84906	0.664135	13.9576	0.000186984	-0.0364772	0.258132	-0.031459	0.536469	-0.0958086	0.00264579	0.0931763	0.416157	-0.0971414	0.183879	0.0142768	0.930582	0.205695	0.536674	-0.0992622	0.0933997	-0.10421	0.0650771
55787	TXLNG	9	-0.109629	0.000187605	-0.167155	-0.0521028	0.00316022	5.73494	0.676894	13.9513	0.000187605	-0.0189874	0.765056	-0.136639	0.0793569	-0.134868	0.00521595	-0.266106	0.0893553	-0.0200706	0.910507	0.422796	0.474428	-0.293846	0.0673938	-0.103405	0.377723	-0.0921749	0.277114
317749	DHRS4L2	9	-0.136247	0.000188176	-0.207756	-0.0647389	0.00316759	7.40596	0.493532	13.9456	0.000188176	-0.162918	0.0309294	-0.129494	0.21033	-0.0352797	0.650771	0.0729434	0.746797	-0.380449	0.0351558	-0.6101	0.114005	0.045141	0.854121	-0.097011	0.369492	-0.207697	0.00846542
1488	CTBP2	9	-0.0751539	0.0001886	-0.114604	-0.0357039	0.00317065	16.4466	0.036416	13.9414	0.0001886	-0.0763112	0.0231697	-0.206302	0.00339203	-0.071297	0.0392681	-0.169612	0.0468045	0.343719	0.0226753	-0.350591	0.220311	-0.0508449	0.818436	0.117444	0.304072	-0.0443634	0.483522
10585	POMT1	9	-0.110827	0.000188942	-0.16901	-0.0526445	0.00317371	14.2975	0.074333	13.938	0.000188942	-0.153052	3.83749e-06	-0.0151948	0.783131	-0.0617015	0.387537	-0.268132	0.0274845	-0.0157088	0.919905	-0.47862	0.0634188	-0.384811	0.0078121	-0.0293499	0.694301	-0.101738	0.0416942
923	CD6	9	0.168004	0.000190468	0.0797564	0.256252	0.00319708	8.22182	0.412107	13.9229	0.000190468	0.153916	0.22684	0.132518	0.245762	0.436087	0.00417651	-0.17141	0.389052	0.155757	0.712555	-0.94634	0.262475	0.402747	0.240762	0.170499	0.514599	0.16697	0.00785929
64219	PJA1	9	0.10324	0.000193577	0.0489517	0.157529	0.00324697	18.2147	0.0196731	13.8924	0.000193577	0.0913082	0.0855911	0.0690068	0.2514	0.09267	0.142957	0.927885	4.99106e-05	-0.278063	0.344919	0.520315	0.273961	0.133029	0.675257	0.15639	0.0486083	0.068589	0.298863
57689	LRRC4C	9	0.158988	0.000195534	0.0753279	0.242649	0.00327517	7.58316	0.475209	13.8735	0.000195534	0.257271	0.0110212	0.154185	0.135243	0.14467	0.118369	0.0249699	0.900403	-0.155247	0.735949	0.315533	0.649915	0.470193	0.142697	0.76332	0.0135054	0.0919555	0.202593
5271	SERPINB8	9	0.22314	0.000196974	0.105664	0.340616	0.00329696	10.6702	0.221096	13.8597	0.000196974	0.339995	0.00495622	0.387926	0.000622252	0.204365	0.0504497	-0.147372	0.431506	-0.293129	0.296494	0.103662	0.754311	0.431535	0.26916	0.227925	0.138818	0.24559	0.141372
7554	ZNF8	9	0.169407	0.000197804	0.0801943	0.258619	0.00330851	12.356	0.136013	13.8518	0.000197804	0.104844	0.138895	0.29584	0.00460674	0.292134	6.08193e-08	-0.153043	0.454223	0.118088	0.682679	0.401067	0.411265	0.141516	0.454724	0.0571125	0.465073	0.172113	0.0199428
114821	SCAND3	9	-0.13635	0.000198602	-0.208173	-0.0645261	0.00331952	4.6586	0.793364	13.8443	0.000198602	-0.037663	0.627296	-0.0432728	0.727851	-0.203868	0.00447505	-0.270967	0.113879	-0.0886899	0.738713	-0.227759	0.749718	-0.373764	0.33141	-0.0122123	0.947562	-0.163611	0.0124473
4239	MFAP4	9	0.419225	0.000199103	0.198356	0.640093	0.00332555	17.8346	0.0225011	13.8395	0.000199103	0.194401	0.243579	0.303943	0.0268387	0.214649	0.180229	0.624503	0.0478548	-0.238513	0.520498	0.166338	0.671968	1.03204	0.021619	0.972348	1.09722e-05	0.574708	0.000386753
6505	SLC1A1	9	-0.152895	0.000200183	-0.233477	-0.0723124	0.00334122	10.0506	0.261492	13.8294	0.000200183	-0.174174	0.077675	-0.229863	0.01601	-0.129363	0.107043	0.121949	0.390082	0.0924334	0.616687	-0.389313	0.108554	-0.787729	0.0437141	-0.167848	0.194958	-0.218462	0.076161
26280	IL1RAPL2	9	-0.253772	0.00020189	-0.387599	-0.119946	0.00336497	6.66395	0.573285	13.8134	0.00020189	-0.0620356	0.702453	-0.290198	0.0621553	-0.301798	0.0164972	-0.141189	0.662208	-0.0691826	0.875254	-1.46237	0.0281679	-0.726399	0.120181	-0.0781233	0.776494	-0.301784	0.0595949
155368	METTL27	9	-0.28666	0.0002035	-0.437911	-0.135408	0.00338259	10.7005	0.219256	13.7985	0.0002035	-0.306296	0.0538217	-0.256647	0.0981498	-0.361231	0.0124944	-0.777946	0.00942207	-0.022658	0.95853	0.0742249	0.915859	0.0445344	0.895072	-0.70709	0.00460845	-0.107967	0.259825
171392	ZNF675	9	0.171525	0.000203513	0.0810224	0.262028	0.00338259	8.7874	0.360547	13.7984	0.000203513	0.252458	0.00316144	0.0806085	0.472445	0.228155	0.00668078	-0.0120941	0.943015	-0.242396	0.539024	1.52787	0.10134	0.356681	0.361059	0.338216	0.102145	0.00554451	0.965982
4891	SLC11A2	9	-0.100778	0.000204069	-0.153962	-0.0475942	0.00338938	2.69439	0.95205	13.7932	0.000204069	-0.0784697	0.223541	-0.113706	0.141842	-0.108491	0.0137939	-0.051001	0.733639	-0.0471377	0.804292	0.224891	0.410879	-0.0161029	0.902057	-0.112134	0.232248	-0.155792	0.0337205
83937	RASSF4	9	0.15576	0.000204665	0.0735438	0.237976	0.00339628	8.50852	0.385435	13.7878	0.000204665	0.0990684	0.293809	0.154026	0.0765937	0.279409	0.000685245	-0.125966	0.513296	0.306189	0.164148	0.37757	0.248314	0.289769	0.126931	-0.0237225	0.836988	0.16286	0.0857395
83706	FERMT3	9	0.198306	0.000204837	0.0936264	0.302986	0.00339628	13.4943	0.0959365	13.7862	0.000204837	0.0505623	0.568273	0.125628	0.130674	0.239084	0.101422	0.16059	0.229641	0.547708	0.00512774	-0.79568	0.0869952	0.331412	0.250865	0.322183	0.0489181	0.325316	0.00267804
10901	DHRS4	9	-0.128145	0.000204915	-0.195791	-0.0604996	0.00339628	11.8224	0.159305	13.7855	0.000204915	-0.146698	0.0508873	-0.118644	0.108642	-0.0489989	0.558663	0.519981	0.0252202	-0.195809	0.192323	-0.522964	0.083029	-0.249505	0.230553	-0.139242	0.174438	-0.19936	0.0152612
51666	ASB4	9	-0.322307	0.00020538	-0.492474	-0.152141	0.00340161	11.104	0.195873	13.7812	0.00020538	-0.694798	0.00175331	-0.193003	0.131206	-0.385674	0.00165714	-0.324988	0.15261	-0.158577	0.740605	-0.616085	0.329651	-0.471302	0.13546	-0.658155	0.0411718	-0.0646646	0.537117
2475	MTOR	9	0.122061	0.000205543	0.0576138	0.186509	0.00340193	13.2393	0.103878	13.7797	0.000205543	0.139853	0.0156837	0.257063	9.69269e-05	0.0937459	0.0870771	0.332503	0.0752268	-0.066441	0.522626	-0.257078	0.170645	0.0649581	0.763085	0.125736	0.104128	0.126529	0.0522254
116519	APOA5	9	-0.189415	0.000206139	-0.289445	-0.0893857	0.00340942	9.51149	0.300998	13.7743	0.000206139	0.033116	0.797239	-0.217085	0.0251733	-0.307389	0.0270282	-0.0257972	0.889507	-0.452795	0.107995	-0.657148	0.108916	-0.651691	0.0226066	-0.191873	0.14311	-0.120451	0.387038
221895	JAZF1	9	0.250007	0.000207026	0.11794	0.382073	0.00342171	15.7748	0.0457199	13.7662	0.000207026	0.161182	0.137137	0.137111	0.265833	0.217053	0.000807701	0.833948	3.16904e-05	0.300717	0.282846	0.316528	0.613259	-0.267558	0.296709	0.339405	0.00773114	0.237848	0.0137512
9180	OSMR	9	0.168618	0.000207331	0.0795365	0.2577	0.00342435	6.39575	0.602993	13.7635	0.000207331	0.196598	0.0562496	0.0552268	0.577884	0.133064	0.130892	0.134625	0.495133	0.0899608	0.670064	0.631693	0.0293504	0.0434769	0.854075	0.339638	0.0241687	0.284927	0.0665362
105379013		5	-0.2211	0.000209258	-0.337983	-0.104218	0.00345378	3.3801	0.496342	13.7461	0.000209258	-0.18434	0.146647	-0.288826	0.00165543	-0.226737	0.0444033	-0.110259	0.730206	0.269535	0.370664
57552	NCEH1	9	0.221786	0.000210518	0.104493	0.339079	0.00346974	8.24337	0.410066	13.7348	0.000210518	0.0903934	0.395808	0.123678	0.384577	0.342437	0.00111673	0.635981	0.0129279	-0.0143615	0.964425	0.00591683	0.991625	-0.0887638	0.851788	0.129445	0.400404	0.345351	0.0117072
57016	AKR1B10	9	1.40321	0.000211375	0.66091	2.14552	0.00348145	29.9766	0.000213404	13.7272	0.000211375	2.24219	7.89133e-05	2.46851	1.3256e-09	1.11662	0.0130423	0.506861	0.515117	-0.479617	0.611796	0.909993	0.345013	3.15634	0.00160018	2.17639	0.00053657	0.175796	0.661545
366	AQP9	9	-0.110151	0.000212791	-0.168448	-0.0518543	0.00350121	16.5515	0.0351336	13.7146	0.000212791	-0.139414	0.0361634	-0.0885059	0.219536	-0.122252	0.0703368	0.572212	0.0070992	-0.333151	0.0509149	-0.304954	0.334413	-0.630591	0.0995806	-0.207689	0.026982	-0.0654741	0.247021
55890	GPRC5C	9	-0.212747	0.000212871	-0.325345	-0.100149	0.00350121	14.8775	0.0615718	13.7139	0.000212871	-0.185313	0.0464719	-0.0323354	0.6859	-0.284567	0.0196071	-0.0668604	0.664907	-0.133076	0.444109	-0.782125	0.0284637	0.0207133	0.925261	-0.41197	0.000252044	-0.340743	0.00182375
114757	CYGB	9	0.215687	0.000213368	0.101515	0.329859	0.00350695	10.4526	0.234688	13.7095	0.000213368	-0.00478334	0.970739	0.32633	0.0054084	0.2387	0.076437	0.570474	0.00314236	0.322381	0.301619	-0.543604	0.359348	-0.0304065	0.920526	0.289984	0.0429133	0.142038	0.118448
148254	ZNF555	9	0.104199	0.000213868	0.0490333	0.159365	0.00351274	9.43867	0.306651	13.7051	0.000213868	0.0669384	0.279939	0.115779	0.0444686	0.0736344	0.12571	0.350317	0.00438118	-0.400106	0.165093	0.481389	0.511834	0.299745	0.253882	-0.0234765	0.916835	0.149687	0.0580323
83442	SH3BGRL3	9	0.153896	0.000215308	0.0723818	0.23541	0.00353394	10.6482	0.222438	13.6925	0.000215308	0.128467	0.124816	0.0540344	0.55923	0.217439	0.118949	0.490539	0.0151769	-0.508915	0.0720063	0.142552	0.691526	0.242321	0.160845	0.137573	0.356344	0.218522	0.00829205
6482	ST3GAL1	9	-0.2499	0.000215493	-0.382273	-0.117528	0.00353454	20.8004	0.00769707	13.6909	0.000215493	-0.258235	0.0142457	-0.0871391	0.343237	-0.28165	0.000130752	0.268781	0.195535	-0.0106599	0.95718	-1.05274	0.000908491	-0.463237	0.0104178	-0.412241	0.00280207	-0.265807	0.00290477
145645	TERB2	9	-0.215403	0.000216144	-0.329526	-0.10128	0.0035405	6.91931	0.545363	13.6853	0.000216144	-0.539837	0.00763885	-0.302777	0.0637637	-0.0795726	0.611177	-0.444854	0.140754	-0.224994	0.586288	-0.360539	0.599675	0.186476	0.508354	-0.433034	0.169534	-0.174947	0.0316113
64131	XYLT1	9	0.150152	0.000216155	0.0705994	0.229704	0.0035405	3.34094	0.911178	13.6852	0.000216155	0.234613	0.0126568	0.127259	0.22364	0.140776	0.121651	-0.127099	0.524676	0.19321	0.648113	0.0865648	0.876993	-0.0538407	0.867517	0.0591415	0.803777	0.166216	0.0140241
23143	LRCH1	9	0.112241	0.000216722	0.0527635	0.171719	0.00354634	2.91565	0.939539	13.6802	0.000216722	0.132335	0.0705294	0.109624	0.141609	0.143126	0.0096926	0.21422	0.17142	0.0341104	0.798376	-0.0395494	0.863848	-0.0885564	0.620716	0.0749706	0.399671	0.112188	0.206379
64757	MTARC1	9	-0.120921	0.000216812	-0.185	-0.0568421	0.00354634	6.92799	0.544421	13.6795	0.000216812	-0.0170215	0.823447	-0.139143	0.033832	-0.100861	0.154005	-0.112448	0.350942	-0.103538	0.529927	-0.726976	0.091861	-0.0464494	0.74777	-0.150376	0.146399	-0.291636	0.00583848
3113	HLA-DPA1	8	0.458811	0.000217126	0.215652	0.70197	0.00354846	20.1675	0.00521896	13.6768	0.000217126	0.323946	0.0137674	0.199896	0.155269	0.392041	0.0127029	1.44685	1.1127e-05	0.0400673	0.870204	0.817706	0.00990817			0.281629	0.0811767	0.614673	0.000414666
7837	PXDN	9	0.157823	0.000217241	0.0741776	0.241469	0.00354846	8.21587	0.412672	13.6758	0.000217241	0.0487859	0.479799	0.104563	0.252083	0.174169	0.0470891	0.109459	0.482326	0.350882	0.0359572	0.419701	0.0977327	-0.0713076	0.766984	0.274127	0.0865909	0.294805	0.00727901
636	BICD1	9	0.192249	0.000218157	0.0903284	0.29417	0.00356046	6.79592	0.558803	13.6679	0.000218157	0.231723	0.112011	0.0494211	0.667144	0.196849	0.0493957	-0.0481646	0.838521	0.491424	0.132539	0.859726	0.20046	0.528916	0.186637	-0.0458426	0.861914	0.288511	0.0044968
221468	TMEM217	9	0.167599	0.000218425	0.078739	0.256459	0.00356046	11.115	0.195269	13.6655	0.000218425	0.177212	0.0504787	0.155888	0.113782	0.298122	0.00907866	-0.336236	0.174997	0.23318	0.48356	0.839798	0.166574	0.937827	0.0322322	0.419419	0.210782	0.093147	0.260089
54842	MFSD6	9	0.130286	0.000220212	0.0611705	0.199401	0.00358711	9.54335	0.298549	13.6503	0.000220212	0.0436151	0.538338	0.141725	0.132926	0.107231	0.0961284	-0.0469971	0.757074	0.59534	0.0104608	0.321671	0.445951	-0.0426228	0.898554	0.312094	0.0783057	0.208115	0.00579493
55227	LRRC1	9	0.38963	0.000222227	0.182805	0.596455	0.00361497	17.6193	0.0242686	13.6331	0.000222227	0.284143	0.189375	0.520357	0.000925909	0.444575	0.00128057	-0.0968144	0.77366	0.269796	0.597867	0.823346	0.107289	0.953393	0.0428507	0.967327	0.00273005	0.115684	0.125456
23097	CDK19	9	-0.0978693	0.000222758	-0.149829	-0.0459095	0.00362111	13.8004	0.0871195	13.6287	0.000222758	-0.0422509	0.349488	-0.127786	0.0807063	-0.0971955	0.0373106	-0.247467	0.0579746	0.109282	0.433012	0.64064	0.0348132	-0.218938	0.114794	-0.195109	0.111149	-0.177595	0.011019
6095	RORA	9	-0.20572	0.000223825	-0.314975	-0.0964651	0.00363348	9.86249	0.274811	13.6197	0.000223825	-0.0150938	0.857376	-0.244247	0.176762	-0.207008	0.00787249	-0.662291	0.00427305	-0.207103	0.157997	-0.245893	0.395503	-0.118495	0.680599	-0.200245	0.260603	-0.309361	0.00778653
3932	LCK	9	0.244125	0.000224507	0.114446	0.373803	0.00364205	10.501	0.231603	13.614	0.000224507	0.0965231	0.497268	0.0607177	0.525878	0.431422	0.0016424	0.51978	0.0078193	0.140671	0.703685	0.92769	0.179652	0.122717	0.62409	0.182917	0.422077	0.302943	0.000237078
51398	WDR83OS	9	-0.133871	0.000225571	-0.205006	-0.0627359	0.0036557	2.79138	0.946759	13.6051	0.000225571	-0.115035	0.1342	-0.17984	0.0101953	-0.0888578	0.423949	0.0243005	0.908942	-0.162289	0.379323	-0.439176	0.144411	-0.127333	0.32699	-0.172391	0.101199	-0.0674358	0.498106
28778	IGLV6-57	7	0.309579	0.000225657	0.145074	0.474084	0.0036557	4.38383	0.624882	13.6044	0.000225657	0.0535133	0.841067	0.274116	0.207738	0.208709	0.291991	0.680991	0.0998057	0.0915612	0.818998	1.58918	0.091833					0.375407	0.00222061
5335	PLCG1	9	0.138568	0.000226203	0.0649227	0.212212	0.00366038	13.9109	0.0841185	13.5999	0.000226203	0.0591819	0.250051	0.251892	9.63418e-05	0.151014	0.0273512	-0.175161	0.225863	0.279409	0.0277037	-0.170747	0.421258	0.171485	0.360934	0.168652	0.0849029	0.179122	0.00941698
101928304	LINC03002	5	0.229758	0.000226255	0.107646	0.35187	0.00366038	1.46906	0.832108	13.5994	0.000226255	0.218754	0.0537201	0.183502	0.06733	0.298734	0.0345033	0.540307	0.0882426					0.177241	0.40902
6546	SLC8A1	9	0.181527	0.000227496	0.0850125	0.278042	0.00367795	12.2659	0.139728	13.5892	0.000227496	0.0782583	0.337786	-0.0171864	0.902219	0.206196	0.0100992	0.623255	0.00222076	0.234296	0.143951	0.63367	0.0122634	0.0117395	0.981777	0.102333	0.58267	0.176716	0.0931183
597	BCL2A1	9	0.378885	0.000228173	0.177397	0.580372	0.00368638	15.7008	0.0468685	13.5836	0.000228173	0.445106	0.0067311	0.238146	0.0733151	0.772287	2.81921e-07	0.0491767	0.875116	-0.0974465	0.839553	0.52935	0.501596	0.684026	0.0362255	0.500088	0.119492	0.165644	0.120464
161247	FITM1	9	-0.251026	0.000228743	-0.384543	-0.11751	0.00369106	8.17653	0.416419	13.5789	0.000228743	-0.423468	0.0446661	-0.249525	0.0520205	-0.221867	0.202873	0.211872	0.414136	-0.0804142	0.800594	-1.4309	0.0160586	-0.262085	0.414819	-0.277464	0.188407	-0.284335	0.0670487
483	ATP1B3	9	0.242135	0.000229153	0.113332	0.370939	0.00369467	19.2546	0.0135555	13.5755	0.000229153	0.20912	0.0108358	0.0305676	0.706058	0.319269	0.000235195	0.230491	0.117705	-0.154002	0.667162	1.27998	0.000438749	0.570682	0.0742461	0.153521	0.345507	0.360757	0.0504975
55714	TENM3	9	-0.505489	0.000229934	-0.774446	-0.236531	0.00370289	18.6927	0.0165926	13.5691	0.000229934	-0.493178	0.0872918	-0.794546	0.000186617	-0.580092	0.00495562	-0.613218	0.0997584	-0.451063	0.395123	-0.754273	0.174872	-0.529585	0.272514	-0.902775	0.0194176	0.00437681	0.969336
4605	MYBL2	9	0.32362	0.000229976	0.151428	0.495812	0.00370289	15.2857	0.0538228	13.5688	0.000229976	0.459079	0.00987655	0.469005	0.000932997	0.484663	0.000183503	0.583143	0.0781197	0.347433	0.484851	-0.254211	0.703438	0.210024	0.530197	0.111164	0.722355	0.0976501	0.103737
23035	PHLPP2	9	0.113246	0.00023094	0.0529728	0.17352	0.00371589	6.47649	0.594017	13.561	0.00023094	0.152622	0.0192622	0.104782	0.19828	0.0594074	0.237225	-0.133714	0.430979	0.171253	0.261978	-0.391226	0.540648	0.170525	0.267623	0.198799	0.126762	0.240036	0.0170201
28990	ASTE1	9	-0.089103	0.000236097	-0.136599	-0.0416067	0.00379629	7.64056	0.469345	13.5195	0.000236097	-0.0820576	0.0394005	-0.111262	0.0348194	-0.150102	0.0114917	-0.011144	0.906056	0.320915	0.0784112	-0.382386	0.392008	-0.162858	0.606806	-0.105882	0.211308	-0.0541542	0.525509
55132	LARP1B	9	-0.109121	0.000236601	-0.167296	-0.0509453	0.00380182	9.90618	0.271673	13.5155	0.000236601	-0.0177298	0.76182	-0.116371	0.133384	-0.170237	0.00651022	-0.118741	0.245515	-0.32082	0.00476437	0.258778	0.284489	-0.00595923	0.959259	-0.113835	0.126937	-0.127636	0.114997
586	BCAT1	9	0.586974	0.000237635	0.273946	0.900001	0.00381585	25.3762	0.00134193	13.5073	0.000237635	0.906713	7.42713e-06	0.388902	0.0291062	0.756861	3.46345e-06	0.288221	0.33814	-0.355871	0.464843	2.07831	8.41861e-06	0.329728	0.407523	0.40889	0.142247	0.433139	7.46769e-05
102724826	ZNF337-AS1	7	-0.111033	0.000238818	-0.170266	-0.0517996	0.00383225	11.0829	0.0858465	13.498	0.000238818	-0.0984988	0.0285284	-0.0970899	0.145153	-0.0954577	0.0941819	-0.693857	0.000534311	-0.0895558	0.736277	0.502662	0.28607	-0.175481	0.402524
81501	DCSTAMP	8	0.203716	0.000240689	0.0949798	0.312452	0.00385966	4.9745	0.663075	13.4834	0.000240689	0.246296	0.122763	0.314499	0.0325326	0.135955	0.3298	-0.358086	0.272138	0.441094	0.327036	0.306461	0.643782	0.56111	0.134728			0.191387	0.0144647
3481	IGF2	9	-0.161769	0.000241207	-0.248128	-0.0754096	0.00386534	10.2059	0.250873	13.4793	0.000241207	-0.192155	0.032531	-0.155821	0.143184	-0.24967	0.0281017	0.103308	0.476531	0.0421581	0.777213	-0.898171	0.0566799	-0.391611	0.0381471	-0.121975	0.327608	-0.260573	0.101357
2263	FGFR2	9	0.126389	0.000241827	0.0589048	0.193872	0.00387005	5.16471	0.739835	13.4745	0.000241827	0.095428	0.27193	0.12593	0.0746116	0.146501	0.0285877	-0.0548824	0.734434	0.0492505	0.739539	0.536039	0.0668486	0.249525	0.303696	0.237488	0.0364528	0.0709472	0.468191
56987	BBX	9	0.0858874	0.000243181	0.0400109	0.131764	0.00388647	15.7581	0.0459765	13.464	0.000243181	0.117828	0.00257789	0.0923968	0.412706	0.0747479	0.0502845	0.0733058	0.663391	-0.229403	0.298747	0.827829	0.000727126	0.26483	0.333167	-0.0755915	0.56302	0.0241925	0.706202
154743	SAMTOR	8	0.113934	0.000244337	0.0530562	0.174811	0.00389968	13.4625	0.0616096	13.4551	0.000244337	0.114092	0.0314501	-0.149731	0.274637	0.123799	0.0330633	0.560455	0.000493006	-0.0864153	0.692959	0.203951	0.688412	-0.176198	0.6451			0.105666	0.0896989
9442	MED27	9	0.0983448	0.000245891	0.0457736	0.150916	0.00391927	9.07808	0.335752	13.4432	0.000245891	0.149323	0.0054838	0.0626427	0.248737	0.0557625	0.271608	0.180409	0.202371	0.5221	0.0116475	-0.707447	0.285395	0.260033	0.175567	0.104074	0.350609	0.0475621	0.578874
5281	PIGF	9	0.110132	0.000245895	0.0512598	0.169004	0.00391927	14.0456	0.0805856	13.4432	0.000245895	0.106174	0.080535	0.0585745	0.334085	0.150794	0.0027872	0.317325	0.00728952	0.0828609	0.636472	0.90851	0.00917168	-0.183557	0.526634	-0.0782917	0.642066	-0.0379317	0.725741
400966	RGPD1	9	-0.140269	0.000246375	-0.215262	-0.0652768	0.00391989	7.19621	0.515619	13.4395	0.000246375	-0.10141	0.236305	-0.210154	0.0139495	-0.143636	0.0444496	-0.245003	0.0580943	-0.260207	0.27505	0.204013	0.529454	-1.24748	0.132884	-0.309757	0.177619	-0.00285818	0.975812
90333	ZNF468	9	0.190976	0.000248076	0.0888246	0.293126	0.00394343	11.5142	0.174232	13.4266	0.000248076	0.198915	0.160311	0.243239	0.0776218	0.297977	0.00543816	0.348825	0.0633484	-0.776553	0.0372584	0.501875	0.531374	-0.218817	0.561523	0.283894	0.0662734	0.0812288	0.396527
22824	HSPA4L	9	0.194074	0.000248478	0.0902542	0.297894	0.00394456	8.02007	0.431512	13.4236	0.000248478	0.342747	0.0027537	0.263377	0.0635636	0.122032	0.148651	0.0768368	0.770128	-0.181733	0.421879	-0.249181	0.585813	0.131856	0.491241	0.401827	0.0234367	0.205885	0.233114
84433	CARD11	9	0.165789	0.00024848	0.0771001	0.254478	0.00394456	9.15801	0.329143	13.4236	0.00024848	0.111044	0.259891	0.179658	0.113816	0.219237	0.0652932	-0.513626	0.0376252	0.187581	0.567459	0.102652	0.873205	0.387309	0.22679	0.154249	0.435338	0.222229	0.00359614
5315	PKM	9	0.316338	0.000250079	0.147037	0.48564	0.00396729	17.6435	0.0240638	13.4116	0.000250079	-0.119662	0.546998	0.221486	0.0262536	0.390095	0.00104577	0.862525	0.000116505	-0.113848	0.654029	0.544391	0.0237091	0.436906	0.10615	0.194021	0.341779	0.394953	2.83665e-05
983	CDK1	9	0.417882	0.00025171	0.194134	0.64163	0.00399048	23.6243	0.00264874	13.3994	0.00025171	0.597368	0.00387946	0.365739	0.0171651	0.616154	7.21036e-06	0.977352	0.00237849	-0.606021	0.26862	1.3183	0.0393878	0.26129	0.463909	0.27832	0.428202	0.10869	0.170311
60401	EDA2R	7	0.493384	0.000255718	0.228917	0.757851	0.00405132	12.5363	0.0510199	13.3697	0.000255718	0.199136	0.484227	0.751052	0.000475814	0.620868	0.00132412					0.341487	0.512314	0.711471	0.126404	1.03857	0.00755618	0.174395	0.0865287
833	CARS1	9	0.123376	0.000256723	0.0572252	0.189528	0.00406452	3.24666	0.917938	13.3624	0.000256723	0.144621	0.12541	0.139826	0.0591349	0.150347	0.0548082	0.0776468	0.585909	-0.0840998	0.536194	-0.010941	0.958943	0.11348	0.52014	0.169386	0.0738181	0.132999	0.0927897
9815	GIT2	9	0.0610064	0.000257215	0.0282919	0.0937209	0.00406842	12.5336	0.128936	13.3588	0.000257215	0.0564864	0.0482458	0.0504835	0.130661	0.0658395	0.0602793	-0.157719	0.202545	0.276795	0.00514125	0.442149	0.0828428	-0.0956517	0.509687	0.0253231	0.684694	0.128931	0.0768892
90589	ZNF625	9	0.21326	0.000257312	0.0988968	0.327622	0.00406842	10.5771	0.226831	13.3581	0.000257312	0.148263	0.195291	0.362545	0.000885833	0.222901	0.0240291	0.529734	0.0502999	-0.0609593	0.858181	1.53431	0.043444	0.355794	0.250247	0.250123	0.464423	0.0814255	0.259317
8573	CASK	9	0.0949896	0.00025769	0.0440451	0.145934	0.00407116	14.8632	0.06186	13.3553	0.00025769	0.119832	0.0318148	0.1665	0.00610575	0.0633079	0.21482	0.311007	0.0981527	-0.294457	0.0308845	0.476085	0.0410072	-0.122426	0.713404	0.104185	0.145633	0.0569855	0.41393
154810	AMOTL1	9	-0.201187	0.000257829	-0.309091	-0.093283	0.00407116	16.8348	0.0318762	13.3543	0.000257829	-0.0783621	0.33417	-0.0818617	0.381711	-0.252217	8.06003e-06	-0.233894	0.24704	-0.0136802	0.941104	-0.718661	0.0011643	-0.555359	0.102971	-0.369997	0.00163154	-0.0845807	0.304266
51704	GPRC5B	9	0.177892	0.000258362	0.0824684	0.273316	0.00407686	4.71293	0.787771	13.3504	0.000258362	0.0502665	0.753906	0.160161	0.0798835	0.189679	0.0334828	0.348816	0.0892976	0.430041	0.215085	-0.334275	0.427573	-0.0437434	0.897044	0.33709	0.0400978	0.142748	0.279551
10966	RAB40B	9	-0.169384	0.000259379	-0.260268	-0.0784987	0.00409018	17.4787	0.0254933	13.3431	0.000259379	-0.108886	0.0452045	-0.169877	0.0208485	-0.0437182	0.493705	-0.439224	0.00173468	-0.0223546	0.917339	-1.08014	0.0129818	-0.0960426	0.512949	-0.338885	0.000407163	-0.102401	0.244879
25771	TBC1D22A	9	0.0795611	0.000263949	0.0368191	0.122303	0.00415948	11.1114	0.195469	13.3103	0.000263949	0.103623	0.0170404	0.0237255	0.669599	0.0724653	0.246597	0.32032	0.000566369	0.0717678	0.442819	-0.0487143	0.793216	-0.108373	0.447568	0.0338233	0.623716	0.0777019	0.0883332
9133	CCNB2	9	0.215633	0.000266696	0.0997059	0.331561	0.00419719	8.19265	0.414882	13.2909	0.000266696	0.237373	0.0684577	0.29871	0.0152739	0.285736	0.00826723	0.606728	0.0408789	0.11706	0.777138	-0.779259	0.205756	0.401876	0.234659	0.111317	0.778879	0.0616863	0.513196
105373582		6	-0.146228	0.000267047	-0.224849	-0.0676064	0.00419849	10.6426	0.0589459	13.2884	0.000267047	-0.134712	0.0256026	0.0504296	0.644519	-0.164241	0.017661	-0.565662	0.0554179	-0.295337	0.0886557	-0.920981	0.0122257
8354	H3C11	5	0.346481	0.000267133	0.160186	0.532776	0.00419849	8.8404	0.0652148	13.2878	0.000267133	0.298045	0.0386347			0.313459	0.0416917			-1.16791	0.0505306	-0.0944065	0.91148					0.523153	5.06928e-05
57082	KNL1	9	0.153911	0.000267414	0.0711504	0.236671	0.00420012	11.3189	0.184277	13.2859	0.000267414	0.253834	0.0045779	0.00604788	0.959496	0.159403	0.0381732	0.592343	0.00345117	0.0368415	0.855172	0.915338	0.0884758	0.148528	0.648517	0.0167477	0.91746	0.0934772	0.232716
57452	GALNT16	9	0.197103	0.000268204	0.0910955	0.303111	0.00420974	8.34209	0.400787	13.2803	0.000268204	0.101546	0.452953	0.11186	0.360796	0.0565062	0.607516	0.401108	0.0330591	0.2189	0.540579	0.427028	0.423378	0.166144	0.575737	0.543309	0.00131621	0.205446	0.0156014
92521	SPECC1	9	0.157563	0.000268634	0.0728116	0.242314	0.00421369	13.3201	0.101299	13.2773	0.000268634	0.0446541	0.672716	0.215925	0.0733812	0.179792	0.0851464	-0.44092	0.065157	0.390994	0.0871642	0.470133	0.197767	0.463821	0.262309	0.498521	0.00824633	0.138339	0.0452058
728635	DHRS4L1	8	-0.153183	0.000270015	-0.235608	-0.0707576	0.00423255	6.42737	0.490825	13.2677	0.000270015	-0.226537	0.0043042	-0.149793	0.105242	-0.0911167	0.248534	0.210891	0.303262	-0.414004	0.0551182	-0.305178	0.283371	-0.211126	0.368376	-0.119033	0.38617
10947	AP3M2	9	0.123499	0.000271753	0.0570161	0.189982	0.00425698	6.45372	0.596545	13.2557	0.000271753	-0.00141038	0.982172	0.18147	0.00232389	0.124632	0.0453033	0.128253	0.321951	0.308656	0.115158	0.0266272	0.969699	0.0497429	0.824417	0.219358	0.0592517	0.129678	0.0988221
55454	CSGALNACT2	9	0.118201	0.000272194	0.0545629	0.18184	0.00426108	10.7354	0.21715	13.2527	0.000272194	0.195408	0.000670501	-0.00331013	0.964946	0.108509	0.0482097	0.207116	0.121895	0.0643736	0.661338	0.730243	0.00882711	0.219183	0.441283	0.0659871	0.499106	0.0774213	0.354063
84733	CBX2	9	0.183255	0.000274524	0.0845327	0.281976	0.00429471	2.28774	0.970895	13.2367	0.000274524	0.157952	0.291677	0.235921	0.0316052	0.214366	0.0776429	0.225952	0.353673	0.505596	0.288092	-0.099661	0.876884	0.492769	0.154881	0.113235	0.660327	0.129248	0.107202
153642	ARSK	9	-0.146279	0.000275775	-0.225107	-0.0674511	0.00431144	7.11302	0.52449	13.2282	0.000275775	-0.0794925	0.308316	-0.0741843	0.509994	-0.21831	0.00417022	-0.166498	0.244337	-0.108953	0.6759	0.946741	0.147494	0.138481	0.616983	-0.298129	0.0255575	-0.156375	0.184174
23078	VWA8	9	-0.0895547	0.000278765	-0.137852	-0.0412579	0.00435531	6.67796	0.571743	13.2079	0.000278765	-0.106312	0.0164408	0.0448085	0.591775	-0.136383	0.0113069	0.174727	0.433937	-0.0551573	0.400853	0.0109039	0.957803	-0.119903	0.606146	-0.0542309	0.481814	-0.167511	0.0226512
57538	ALPK3	9	0.186376	0.000278965	0.0858581	0.286893	0.00435557	7.48627	0.485187	13.2066	0.000278965	-0.168668	0.457718	0.268322	0.0218758	0.275964	0.008496	-0.173484	0.579436	0.0698456	0.803474	-0.0500229	0.894467	0.682864	0.0732483	0.0163504	0.954928	0.170461	0.0380315
2021	ENDOG	9	-0.161742	0.000279801	-0.248993	-0.0744918	0.00436575	6.3243	0.610955	13.201	0.000279801	-0.213175	0.0230167	-0.122544	0.171873	-0.135829	0.316034	-0.169113	0.433321	-0.244956	0.253428	-1.12306	0.0089284	-0.158489	0.620957	-0.152167	0.246546	-0.0958996	0.336848
55243	KIRREL1	9	0.192402	0.000280164	0.0886026	0.296201	0.00436853	11.7937	0.160647	13.1986	0.000280164	0.0143007	0.868983	0.197228	0.0259325	0.173364	0.0424724	0.556407	0.0225007	0.480625	0.0359917	-0.145079	0.630388	-0.201521	0.604092	0.407646	0.171792	0.279218	0.000794471
1937	EEF1G	9	-0.100682	0.000280764	-0.155008	-0.0463567	0.00437502	19.8211	0.0110345	13.1945	0.000280764	-0.173391	0.00383405	-0.122241	0.011853	-0.106173	0.129669	0.793172	0.00165968	-0.191185	0.143944	-0.337458	0.0459149	-0.166675	0.377258	-0.0916447	0.198227	-0.0364006	0.394187
25780	RASGRP3	9	0.137741	0.000281185	0.0634115	0.21207	0.00437869	4.0184	0.85546	13.1917	0.000281185	0.0565481	0.487199	0.134365	0.107602	0.260967	0.00212305	0.141362	0.219148	0.0917222	0.588063	0.338742	0.551331	0.348468	0.366507	0.0600881	0.612919	0.133652	0.236773
51329	ARL6IP4	9	-0.103111	0.000281666	-0.15876	-0.0474625	0.0043833	3.28861	0.914963	13.1885	0.000281666	-0.0837588	0.10347	-0.0398871	0.59481	-0.100257	0.43827	-0.0242434	0.916213	-0.252256	0.240809	-0.330508	0.198627	-0.0733487	0.63758	-0.0760222	0.331575	-0.15307	0.00342376
9262	STK17B	9	0.274577	0.000282465	0.126359	0.422795	0.00439286	20.1813	0.00967134	13.1832	0.000282465	0.396534	0.000155558	0.00832986	0.952717	0.427454	0.000129693	0.379906	0.0244966	-0.196633	0.512889	1.61402	0.000750894	0.172284	0.328605	0.0567373	0.74408	0.286232	0.0923827
101928909	TTC7B-AS1	6	0.18009	0.000285513	0.0828021	0.277377	0.00443443	3.48848	0.625131	13.1631	0.000285513	0.180341	0.0397593	0.194153	0.0533471	0.107693	0.2243	0.401305	0.0122813	-0.0706572	0.839645	0.561837	0.374431
57617	VPS18	9	0.104686	0.00028595	0.0481266	0.161245	0.00443832	10.0783	0.259576	13.1603	0.00028595	0.0606781	0.244409	0.165982	0.0109617	0.0431163	0.723205	0.387251	0.00589612	-0.0670189	0.834551	-0.7023	0.104359	0.0804281	0.69624	0.130016	0.0790435	0.0763447	0.20956
55165	CEP55	8	0.339	0.000287487	0.155776	0.522224	0.00445924	13.2287	0.0667279	13.1502	0.000287487	0.616557	0.00073643	0.154935	0.245596	0.550209	0.000192883	0.389223	0.172898			-0.580152	0.388559	0.149184	0.727206	0.650211	0.0504601	0.177714	0.0100369
972	CD74	9	0.375476	0.000287745	0.172525	0.578428	0.00446034	20.4214	0.00885408	13.1485	0.000287745	0.262015	0.0240661	0.217804	0.0780453	0.424236	0.00617802	1.28638	2.67226e-06	-0.0319024	0.875582	0.544977	0.0567029	0.101706	0.770458	0.339271	0.0647061	0.396183	0.00189788
121643	FOXN4	8	0.587855	0.000288229	0.270071	0.905639	0.00446491	26.2641	0.000451756	13.1454	0.000288229	1.08824	0.00255544	0.828729	0.00187199	0.844401	2.12315e-05	0.291132	0.471008	0.457798	0.38113			0.968524	0.150452	0.548282	0.199242	0.100172	0.147106
10975	UQCR11	9	-0.137501	0.000292045	-0.211902	-0.0631008	0.00451811	8.71522	0.366887	13.1207	0.000292045	-0.0970545	0.170082	-0.194541	0.0480999	-0.118144	0.336792	0.61621	0.0506355	-0.210977	0.519644	-0.608932	0.0601536	-0.129371	0.383179	-0.172461	0.156245	-0.157412	0.030507
5468	PPARG	9	0.119064	0.000293354	0.0546191	0.183509	0.00453204	9.91186	0.271267	13.1124	0.000293354	0.0774597	0.342541	0.0754058	0.259135	0.0908562	0.178189	0.421871	0.0012881	0.363038	0.0381364	0.57561	0.233857	0.157837	0.298081	0.112712	0.317813	0.0545321	0.54346
10980	COPS6	9	-0.0743878	0.000293576	-0.114653	-0.0341223	0.00453204	20.3562	0.00906937	13.1109	0.000293576	-0.0694497	0.167953	-0.0717949	0.0569201	-0.0987024	0.0654263	0.496489	0.00134692	-0.401262	0.00404413	-0.101161	0.665862	-0.0636352	0.581489	-0.0887972	0.0937014	-0.0711491	0.155698
3140	MR1	9	0.231559	0.000293951	0.106207	0.356912	0.00453281	23.3489	0.002944	13.1086	0.000293951	0.176416	0.00891896	0.305991	4.79284e-05	0.149934	0.00378012	0.752065	1.58448e-05	-0.156086	0.436532	0.259168	0.286632	0.421471	0.00196804	0.0651247	0.440861	0.186884	0.00735088
388403	YPEL2	9	-0.141787	0.000294373	-0.21855	-0.0650241	0.00453636	6.45452	0.596456	13.1059	0.000294373	-0.236259	0.00779797	-0.0910087	0.392241	-0.0928559	0.190467	-0.067559	0.72505	-0.254751	0.252374	0.616834	0.146911	-0.46225	0.157846	-0.128685	0.246995	-0.179914	0.0751934
9362	CPNE6	9	-0.285325	0.000295004	-0.439822	-0.130827	0.00454019	5.07064	0.75	13.1019	0.000295004	-0.370053	0.114845	-0.510652	0.0100319	-0.259384	0.0660998	-0.359713	0.333623	0.416175	0.337954	-0.26978	0.648372	-0.827723	0.206284	-0.219407	0.638366	-0.203266	0.167399
441389	LINC01239	8	-0.212936	0.000295455	-0.328249	-0.0976229	0.00454418	7.10828	0.417693	13.099	0.000295455	-0.120622	0.106428	-0.394497	0.00595687	-0.193316	0.0276671	-0.706776	0.0107766	-0.167362	0.621357	0.0970181	0.877865	-0.0682707	0.782255	-0.351413	0.286206
100532726	NDUFC2-KCTD14	7	-0.162271	0.000295875	-0.250156	-0.0743863	0.00454683	14.3745	0.0257217	13.0963	0.000295875	-0.107878	0.068666	-0.247022	3.09067e-05	-0.220103	0.0361414	0.682287	0.0149807	-0.327464	0.030212	-0.277714	0.321818			-0.102301	0.223394
5734	PTGER4	9	0.204445	0.000296011	0.0937153	0.315175	0.00454683	8.05297	0.428313	13.0955	0.000296011	0.12409	0.175958	-0.0312506	0.814492	0.250109	0.00644561	0.436814	0.00484366	0.35296	0.200616	0.585455	0.264531	0.0385041	0.924685	0.0848662	0.748211	0.298862	0.0305663
27334	P2RY10	8	0.217025	0.000296284	0.0994743	0.334577	0.00454808	1.89983	0.965176	13.0937	0.000296284	0.256483	0.0723542	0.149466	0.25996	0.350046	0.0148667	0.132148	0.559227	0.202661	0.640648	0.185705	0.821757			-0.0208043	0.947046	0.210981	0.047161
54935	DUSP23	9	-0.127292	0.000297257	-0.196255	-0.0583284	0.00455999	5.90808	0.657528	13.0876	0.000297257	-0.0947103	0.216453	-0.279829	0.00845436	-0.0831902	0.239537	0.0930731	0.746603	0.117932	0.719715	-0.513889	0.192016	-0.259023	0.0619748	-0.155823	0.128147	-0.0907319	0.219434
55277	FGGY	9	-0.119117	0.000297445	-0.183654	-0.0545794	0.00455999	10.5284	0.229878	13.0864	0.000297445	-0.0530331	0.478471	-0.181375	0.00966131	-0.176174	0.000976693	0.232299	0.0848238	-0.0181477	0.886639	-0.0829947	0.769403	-0.130444	0.474707	-0.147528	0.056193	-0.173775	0.0677994
51506	UFC1	9	-0.0774591	0.000297812	-0.11943	-0.0354882	0.00456267	22.246	0.00447998	13.0841	0.000297812	-0.00978113	0.85592	-0.0598716	0.123008	-0.122214	0.0142723	0.706375	0.00191067	-0.405322	0.00233316	-0.171833	0.358608	-0.0352051	0.73291	-0.0667714	0.348652	-0.109934	0.0140392
50937	CDON	9	-0.150307	0.000300757	-0.231808	-0.0688064	0.0045992	6.59122	0.581309	13.0657	0.000300757	-0.214325	0.0271873	-0.139702	0.120017	-0.207385	0.0169211	-0.178068	0.335979	0.150752	0.450477	-1.17934	0.138794	0.156978	0.525638	-0.184802	0.180379	-0.0947215	0.35715
284111	SLC13A5	9	-0.229017	0.000300772	-0.353196	-0.104837	0.0045992	22.4573	0.00413559	13.0656	0.000300772	-0.242662	0.0200524	-0.174171	0.028711	-0.152449	0.0784149	-0.354626	0.0412056	-0.046366	0.789505	-0.690485	0.0088342	-0.549245	0.00373766	-0.367987	0.000952479	0.0164431	0.793234
475	ATOX1	9	-0.144829	0.000300779	-0.22336	-0.0662983	0.0045992	8.86249	0.354029	13.0655	0.000300779	-0.0895803	0.271844	-0.265742	0.00379622	-0.139043	0.139951	0.272569	0.324084	-0.573379	0.00989898	-0.100438	0.71208	-0.0550258	0.705606	-0.156358	0.251531	-0.0919524	0.352775
2788	GNG7	9	-0.124234	0.000304073	-0.19165	-0.0568178	0.00464657	5.99042	0.648305	13.0451	0.000304073	-0.20583	0.0166545	-0.0165639	0.821524	-0.151642	0.0829789	0.032198	0.790279	-0.25811	0.448661	0.0827504	0.858382	-0.148498	0.410517	-0.13552	0.0976222	-0.191904	0.00905224
4591	TRIM37	9	0.076428	0.000305781	0.0349373	0.117919	0.00466966	6.56927	0.583735	13.0346	0.000305781	0.0882954	0.0242907	0.101577	0.177412	0.0765084	0.0305105	0.257309	0.0143973	-0.0566314	0.620185	0.200691	0.342886	-0.123683	0.588038	0.0122095	0.864301	0.0476035	0.497066
3699	ITIH3	9	-0.149109	0.000307298	-0.230086	-0.0681331	0.00468981	6.07833	0.638458	13.0254	0.000307298	-0.0250504	0.816401	-0.137802	0.137108	-0.233315	0.0120052	-0.173845	0.269713	-0.051936	0.82068	0.0173226	0.945722	-0.415167	0.0733078	0.0176116	0.898044	-0.218243	0.0146822
162417	NAGS	9	-0.162211	0.000309303	-0.250344	-0.0740786	0.00471736	8.1075	0.42304	13.0132	0.000309303	-0.275702	0.00110363	-0.0101589	0.922721	-0.179293	0.177414	-0.0374147	0.762178	0.137764	0.562061	-0.579554	0.133035	-0.257868	0.241115	-0.201894	0.028812	-0.188535	0.143945
8351	H3C4	6	0.201424	0.000309811	0.0919734	0.310875	0.00472208	3.49576	0.624029	13.0101	0.000309811	0.168083	0.0836571			0.233823	0.153533			-0.403006	0.333342	0.260043	0.624439			-0.0750015	0.805858	0.254549	0.00169212
280636	SELENOH	9	-0.106233	0.000311017	-0.163975	-0.0484915	0.00473474	3.6536	0.886948	13.0028	0.000311017	-0.0481765	0.379528	-0.170573	0.0274231	-0.1157	0.0930964	0.176502	0.492698	-0.0881332	0.657665	-0.298721	0.338289	-0.166385	0.36886	-0.156325	0.229296	-0.119498	0.0344643
10450	PPIE	9	-0.0658897	0.000311041	-0.101703	-0.030076	0.00473474	10.5302	0.229766	13.0027	0.000311041	-0.0371912	0.288221	-0.0521666	0.13217	-0.0891652	0.0135904	0.0422724	0.73722	-0.535183	0.00196476	-0.00327101	0.990414	-0.0871759	0.50407	-0.125422	0.0636796	-0.0358665	0.590081
5244	ABCB4	9	0.230884	0.000313727	0.105311	0.356456	0.00477255	15.1674	0.0559719	12.9866	0.000313727	0.359025	0.00257026	0.311594	0.00152329	0.117727	0.135287	0.507257	0.0288106	-0.233274	0.2173	0.283045	0.342657	0.596439	0.0282872	0.32601	0.0133229	0.0841977	0.474453
84984	CEP19	9	0.138107	0.000314894	0.0629736	0.21324	0.00478723	4.77818	0.781001	12.9797	0.000314894	0.0590197	0.552459	0.13207	0.125885	0.202093	0.0217898	0.424768	0.0345287	0.00467	0.990863	0.573137	0.322149	0.389344	0.228415	0.127763	0.547275	0.101193	0.105156
246778	IL27	9	-0.257259	0.000316854	-0.397276	-0.117242	0.00481395	11.7788	0.161351	12.968	0.000316854	-0.510712	2.87401e-05	-0.276121	0.0325746	-0.125625	0.412283	-0.494287	0.0489111	0.372605	0.296833	-0.256377	0.717542	-0.195885	0.54666	-0.312107	0.0703612	-0.133034	0.116879
27111	SDCBP2	9	0.319642	0.000317855	0.145632	0.493652	0.00482605	18.6398	0.0169093	12.9621	0.000317855	0.36946	0.0105345	0.558543	5.39841e-05	0.0768315	0.502349	0.128613	0.573863	0.412296	0.174376	-0.220447	0.664397	0.772557	0.00694066	0.621327	0.00510254	0.124101	0.103082
222256	CDHR3	9	-0.180974	0.000320044	-0.279543	-0.0824048	0.00485619	9.36363	0.312555	12.9493	0.000320044	-0.202988	0.0992706	-0.109771	0.386159	-0.224876	0.0366221	-0.760393	0.00182324	0.30067	0.394538	-0.697215	0.307472	-0.103448	0.513143	-0.121996	0.445643	-0.139749	0.212846
113835	ZNF257	8	0.222152	0.000321019	0.101128	0.343176	0.00486786	3.0562	0.879755	12.9436	0.000321019	0.0995016	0.652857	0.234187	0.0381248	0.333738	0.00669851	0.00634827	0.982614	-0.348837	0.480614	0.400371	0.639279	0.200101	0.499517			0.204587	0.0871053
100134868		5	0.175325	0.000323007	0.0797691	0.270882	0.00489488	3.46747	0.482841	12.932	0.000323007	0.168276	0.108054	0.201947	0.0387485	0.17306	0.0448539	-0.24828	0.302479									0.246219	0.0342605
60312	AFAP1	9	0.111917	0.000324675	0.0508968	0.172937	0.00491702	3.78276	0.876172	12.9224	0.000324675	0.0889176	0.186629	0.042481	0.642243	0.179261	0.0280455	0.182678	0.389894	0.364912	0.1932	0.406343	0.213328	0.22024	0.519311	0.221302	0.18031	0.0918934	0.0491557
55592	GOLGA2P5	9	-0.142158	0.00032582	-0.219687	-0.0646302	0.00492904	15.5848	0.0487229	12.9158	0.00032582	-0.112062	0.117373	-0.162849	0.253965	-0.136134	0.0385256	-1.20272	6.6905e-05	-0.073221	0.780879	-0.697323	0.331937	-0.0432207	0.885646	0.0389579	0.85505	-0.122754	0.203249
55084	SOBP	9	0.153513	0.000325885	0.069791	0.237234	0.00492904	5.00111	0.757458	12.9154	0.000325885	0.147657	0.203031	0.116351	0.306613	0.205077	0.00694084	-0.0538659	0.785022	-0.0367581	0.903718	0.204896	0.573661	0.580685	0.0343818	0.0329022	0.843968	0.149517	0.0849014
81855	SFXN3	9	0.125346	0.000326251	0.0569802	0.193712	0.00493143	5.77227	0.672723	12.9133	0.000326251	0.00103022	0.989554	0.163792	0.0372075	0.228545	0.0101643	0.130895	0.468371	0.370667	0.192428	-0.493952	0.429022	0.0754788	0.699843	0.131459	0.204898	0.120959	0.0755951
51142	CHCHD2	9	-0.118174	0.00032652	-0.182632	-0.0537161	0.00493235	22.7141	0.0037513	12.9118	0.00032652	-0.0772817	0.191501	-0.169675	0.0135358	-0.15618	0.0308728	0.923744	0.000422919	-0.519209	0.0172236	-0.022495	0.912175	-0.234842	0.279996	-0.195295	0.183115	-0.0958623	0.303976
221443	OARD1	9	-0.0790919	0.000327484	-0.122242	-0.035942	0.00494376	18.863	0.0156099	12.9063	0.000327484	-0.0665779	0.0655282	-0.112064	0.0265175	-0.102278	0.0310994	0.488929	0.00106876	-0.207319	0.174102	0.255292	0.662871	-0.217762	0.16028	-0.0469561	0.510294	-0.14848	0.0822695
2109	ETFB	9	-0.117064	0.000327709	-0.180934	-0.0531948	0.004944	7.5665	0.476918	12.905	0.000327709	-0.103039	0.0859545	-0.121995	0.163226	-0.125138	0.421608	0.299027	0.212663	-0.163731	0.33978	-0.592985	0.0195444	-0.0374371	0.789703	-0.0759338	0.386681	-0.155949	0.013597
27130	INVS	9	-0.0835603	0.000328687	-0.12916	-0.0379605	0.0049556	7.6722	0.466127	12.8994	0.000328687	-0.0454322	0.299064	-0.0170191	0.737608	-0.113965	0.00332747	0.0144845	0.917259	-0.0772674	0.49535	0.146255	0.63759	-0.355547	0.0569163	-0.136988	0.173164	-0.147762	0.0119464
10462	CLEC10A	9	0.165749	0.000329508	0.0752814	0.256216	0.00496483	4.18535	0.840026	12.8947	0.000329508	0.139698	0.208382	0.188523	0.041048	0.236693	0.0602882	0.0543289	0.781483	0.361462	0.299011	0.113609	0.857395	-0.0815838	0.689599	-0.0161943	0.922624	0.236615	0.0115929
9294	S1PR2	9	0.262178	0.000331675	0.11901	0.405345	0.0049943	16.4807	0.0359939	12.8825	0.000331675	0.440546	0.000595662	0.110457	0.363584	0.374456	0.00608512	0.277541	0.225819	0.596035	0.165177	-1.02668	0.158036	0.530592	0.0165436	0.321219	0.0650257	0.0660176	0.317993
2219	FCN1	9	0.303595	0.000333377	0.137749	0.469441	0.00501674	14.7997	0.0631598	12.8729	0.000333377	0.294944	0.0660647	0.435049	0.00865496	0.617259	1.42664e-05	0.369689	0.0974747	0.130692	0.660776	-0.347699	0.415454	0.614159	0.033384	-0.0256845	0.921687	0.128736	0.153311
29015	SLC43A3	9	-0.113653	0.000334212	-0.17575	-0.0515561	0.00502612	2.65627	0.954045	12.8682	0.000334212	-0.108907	0.16378	-0.102569	0.106481	-0.133188	0.0361103	-0.163645	0.259747	0.000702973	0.996122	-0.184767	0.478427	-0.269849	0.228583	-0.181018	0.0643809	-0.0290321	0.757919
151473	SLC16A14	9	0.267552	0.000334677	0.121354	0.413749	0.00502991	12.1844	0.143166	12.8656	0.000334677	0.110697	0.605086	0.244137	0.212339	0.275462	0.0523771	0.720723	0.0280188	0.714451	0.104471	-1.49441	0.0147491	0.440308	0.464771	0.225947	0.363247	0.310365	0.0332191
1842	ECM2	9	-0.116377	0.000336028	-0.179987	-0.0527665	0.00504701	12.6003	0.126364	12.8581	0.000336028	-0.0250471	0.715859	-0.156524	0.108774	-0.115252	0.0715941	-0.391451	0.0121221	-0.263518	0.0594191	0.301965	0.115953	-0.452002	0.0908363	-0.161694	0.111894	-0.103724	0.17734
11230	PRAF2	9	0.14786	0.000336818	0.0670278	0.228693	0.00505568	9.05817	0.337413	12.8537	0.000336818	0.102031	0.298373	0.0527655	0.50073	0.165514	0.183093	0.456759	0.00448151	-0.0598349	0.868607	-0.83738	0.175108	0.269621	0.193298	0.228631	0.176047	0.179966	0.0262618
57512	GPR158	8	-0.371549	0.000338607	-0.574747	-0.168352	0.00507931	14.7864	0.038837	12.8438	0.000338607	-0.494229	0.0123072	-0.289077	0.0420993	-0.581483	0.000452078	-0.266641	0.389399	-0.366356	0.379057	-1.20239	0.0852551			-0.811942	0.0245014	-0.0851584	0.260718
4846	NOS3	9	0.151296	0.000340243	0.0685244	0.234068	0.00510064	4.78485	0.780305	12.8347	0.000340243	0.15639	0.0326183	0.193927	0.112242	0.110041	0.467213	0.130999	0.468659	0.26162	0.227736	-0.595556	0.163888	-0.0536864	0.841626	0.0167623	0.927431	0.192224	0.0141726
1286	COL4A4	9	0.239184	0.000341178	0.108304	0.370064	0.00510818	13.1696	0.106146	12.8296	0.000341178	-0.0762969	0.580022	0.31323	0.00824911	0.280605	0.0103379	-0.0562867	0.841704	0.360994	0.153643	0.802435	0.0146586	0.566026	0.124529	0.521577	0.0229582	0.164454	0.01423
7082	TJP1	9	0.074033	0.000342315	0.0335127	0.114553	0.0051206	11.0093	0.201174	12.8234	0.000342315	0.0958808	0.0118111	0.103626	0.192112	0.0653129	0.0605614	0.057037	0.751252	-0.0676564	0.424416	0.42992	0.00249027	-0.129815	0.566	0.0684678	0.368414	0.0455776	0.468416
100507316	MINCR	6	-0.172333	0.000342439	-0.266658	-0.0780079	0.0051206	2.34877	0.799079	12.8227	0.000342439	-0.176197	0.0686281	-0.119694	0.196041	-0.165632	0.0520665	-0.222251	0.301137					-0.0682528	0.759795	-0.406743	0.0218887
81831	NETO2	9	0.268748	0.00034478	0.121578	0.415919	0.0051491	12.448	0.132306	12.81	0.00034478	0.353106	0.0171925	0.0420917	0.719837	0.359028	0.0045731	-0.102337	0.702541	0.373777	0.444561	1.8419	0.0179709	0.372525	0.341686	0.0869021	0.771122	0.392399	0.000259557
8576	STK16	9	-0.0932183	0.000345809	-0.144277	-0.0421596	0.00516123	13.2444	0.103713	12.8044	0.000345809	-0.0723266	0.135219	-0.0886322	0.0564953	-0.147186	0.0460983	0.502326	0.00840345	-0.203381	0.433143	-0.771556	0.146157	-0.101239	0.528969	-0.117579	0.118988	-0.154948	0.0559243
284948	SH2D6	6	-0.160259	0.000346447	-0.248051	-0.0724683	0.00516749	9.04475	0.107292	12.8009	0.000346447	-0.0890641	0.66975	-0.165511	0.27953	-0.245485	0.0975297	-1.32418	0.0020216					-0.322868	0.181107			-0.127811	0.0151644
22836	RHOBTB3	9	-0.147127	0.000346779	-0.22773	-0.0665243	0.00516919	2.75389	0.948841	12.7991	0.000346779	-0.0682699	0.410494	-0.141716	0.222205	-0.159874	0.0540765	-0.108314	0.560467	-0.251975	0.0841431	-0.0481482	0.833574	-0.315444	0.105988	-0.120063	0.395495	-0.221254	0.0777319
338557	FFAR4	7	0.143014	0.0003484	0.0646376	0.22139	0.00518683	5.4974	0.481771	12.7904	0.0003484	0.103135	0.311847	0.276651	0.00569886	-0.00974145	0.925529	-0.0721193	0.800867					0.150153	0.527243	0.401347	0.15102	0.153864	0.00858831
2875	GPT	9	-0.298451	0.000348929	-0.462029	-0.134872	0.00519144	20.2166	0.00954704	12.7876	0.000348929	-0.382653	0.000367439	-0.127263	0.311859	-0.273964	0.173313	-0.619677	0.000138873	0.182548	0.318619	-1.15963	0.00381816	-0.0469019	0.847873	-0.389987	0.00118647	-0.270558	0.018549
101927393		6	0.164655	0.000350099	0.0743867	0.254923	0.00520428	7.03326	0.218178	12.7813	0.000350099	0.172423	0.0396718	0.198615	0.0112635	0.0267355	0.787701	0.368886	0.00800152	0.110786	0.695313	-0.697639	0.179841
6367	CCL22	8	0.320487	0.000350231	0.144783	0.496192	0.00520428	12.9405	0.0735715	12.7806	0.000350231	0.154104	0.322778	0.695198	3.78278e-05	0.351567	0.011608	0.212475	0.452804			-0.700933	0.335171	0.453188	0.0978615	0.63481	0.0697235	0.166012	0.0197415
9172	MYOM2	9	-0.198002	0.000350996	-0.306573	-0.0894318	0.00521238	10.085	0.259112	12.7765	0.000350996	-0.822685	0.00958897	-0.15212	0.22341	-0.300154	0.00408582	0.0168072	0.937622	-0.536589	0.175489	0.475822	0.462438	0.152896	0.617322	-0.374301	0.155487	-0.121802	0.207747
8372	HYAL3	9	0.220813	0.000354275	0.0996521	0.341973	0.00525448	14.9218	0.0606849	12.7591	0.000354275	0.324498	0.021473	0.277485	0.0119178	0.232846	0.141953	0.540635	0.00406757	-0.0815455	0.795135	-1.3223	0.0358873	0.466923	0.124143	0.228944	0.146688	0.0731398	0.336731
80228	ORAI2	9	0.124622	0.000354685	0.0562359	0.193009	0.00525728	14.4406	0.0709788	12.757	0.000354685	0.0730759	0.280029	0.0742431	0.357624	0.21863	0.0408163	0.115063	0.222497	1.00544	0.00483539	-1.29515	0.0304405	0.262863	0.181018	0.110235	0.280061	0.17434	0.048618
10467	ZNHIT1	9	-0.109623	0.000355328	-0.169787	-0.0494596	0.00526352	9.90087	0.272053	12.7536	0.000355328	-0.0649602	0.298712	-0.182807	0.0236754	-0.185514	0.068378	0.390804	0.108223	-0.0685258	0.70472	-0.680162	0.0364503	-0.164484	0.205816	-0.145837	0.104993	-0.0764006	0.165534
256126	SYCE2	9	-0.202765	0.000356015	-0.314063	-0.0914671	0.0052704	9.7692	0.281601	12.75	0.000356015	-0.21999	0.107735	-0.121186	0.259314	-0.180184	0.152659	-0.693993	0.000166201	-0.121035	0.688604	0.186036	0.7266	-0.230687	0.40751	-0.0572447	0.85972	-0.146719	0.0498431
8637	EIF4EBP3	8	-0.174333	0.000356284	-0.27003	-0.0786363	0.0052711	9.50982	0.218094	12.7486	0.000356284	-0.156826	0.0575771	-0.318221	0.00221047	-0.147689	0.0398957	-0.486773	0.00495796	0.0678236	0.768637	-0.411828	0.260132	-0.029345	0.89447	-0.0058945	0.959
6224	RPS20	9	-0.127659	0.000356677	-0.197741	-0.0575775	0.00527362	13.5069	0.0955586	12.7465	0.000356677	-0.077793	0.229981	-0.304068	9.96791e-05	-0.0716435	0.312612	0.414017	0.179224	-0.314018	0.0088716	0.0646438	0.684743	-0.0972154	0.355454	-0.10319	0.270041	-0.122778	0.0255292
55143	CDCA8	9	0.186695	0.000359054	0.0841542	0.289236	0.00530214	7.60745	0.472723	12.7341	0.000359054	0.398184	0.00581319	0.304736	0.00181061	0.130215	0.177185	0.283061	0.265817	-0.398029	0.443029	0.550291	0.464829	0.0530182	0.82528	0.019835	0.949636	0.110981	0.0772173
100507582	BHLHE40-AS1	8	0.18684	0.000360582	0.0841876	0.289493	0.00532139	5.7389	0.570546	12.7261	0.000360582	0.179054	0.0377122	0.229526	0.0346627	0.0454781	0.683805	0.381169	0.091736	0.211274	0.563069	-0.0939299	0.881143	0.544187	0.0136634	0.0340397	0.89388
858	CAV2	9	0.222486	0.000360812	0.100243	0.344729	0.00532147	15.9741	0.0427527	12.7249	0.000360812	0.365322	0.00147481	0.207087	0.0514696	0.308425	0.000244342	0.475574	0.000519508	-0.182688	0.498129	0.42133	0.210992	0.309052	0.160587	0.0214968	0.84862	0.0526884	0.543316
9787	DLGAP5	8	0.402881	0.000361721	0.181481	0.62428	0.00532824	20.7201	0.00420726	12.7202	0.000361721	0.708079	0.000390188	0.497602	0.000335618	0.548047	0.000446774	0.526416	0.117838	-0.659868	0.221239	1.33185	0.0990146			0.296992	0.405644	0.118004	0.10061
2014	EMP3	9	0.239385	0.000366547	0.107704	0.371065	0.0053894	16.3084	0.0381728	12.6954	0.000366547	0.220741	0.0420323	0.0261363	0.719632	0.393026	0.00190355	0.381993	0.0562717	-0.272046	0.504797	0.034558	0.913064	0.378588	0.139781	0.191913	0.138962	0.43092	3.18047e-05
4313	MMP2	9	0.394532	0.000366554	0.177509	0.611556	0.0053894	17.2485	0.0276233	12.6954	0.000366554	0.0836048	0.641857	0.261774	0.0710348	0.210016	0.156224	0.474939	0.107233	-0.245706	0.538779	1.16431	0.000611051	0.472997	0.384672	0.812026	0.000388512	0.46577	0.000608607
27443	CECR2	9	-0.142006	0.000368547	-0.220152	-0.0638604	0.00541533	11.8076	0.159996	12.6853	0.000368547	-0.0988885	0.281272	-0.070596	0.485312	-0.132859	0.0581334	-0.752694	0.00114011	-0.0114965	0.956441	-1.14641	0.0475819	-0.13378	0.424259	-0.0830036	0.630179	-0.17858	0.0716799
10261	IGSF6	9	0.344574	0.00036939	0.154923	0.534224	0.00542435	18.7858	0.0160483	12.681	0.00036939	0.256667	0.0293203	0.178356	0.243002	0.540145	1.7131e-05	0.859719	0.000192015	-0.184049	0.310887	0.648758	0.304361	0.288795	0.171843	0.394455	0.0362662	0.444924	0.0272465
23352	UBR4	9	-0.0821684	0.000369981	-0.127398	-0.0369383	0.00542967	12.2726	0.13945	12.678	0.000369981	-0.114715	0.0150691	0.0464899	0.539758	-0.104805	0.0115566	-0.277343	0.274926	0.028433	0.776413	-0.52303	0.00360268	-0.0538667	0.859734	-0.0909448	0.339063	-0.0488064	0.325162
55283	MCOLN3	9	0.200206	0.000371785	0.0899619	0.31045	0.00545276	14.9279	0.0605634	12.6689	0.000371785	0.0223158	0.91399	0.303331	0.0363318	0.290446	0.110017	-0.858791	0.0176507	0.185175	0.665022	1.77607	0.0187955	0.293337	0.345127	0.347414	0.269974	0.197514	0.00862349
9920	KBTBD11	9	-0.241741	0.000373852	-0.37491	-0.108571	0.0054797	14.9847	0.0594429	12.6585	0.000373852	-0.277296	0.0230548	-0.234041	0.0135721	-0.386986	1.70843e-06	-0.18231	0.534798	0.406964	0.213853	-0.839701	0.187726	-0.563628	0.189407	-0.414421	0.0157394	-0.0358892	0.690706
23304	UBR2	9	-0.084011	0.000377601	-0.130325	-0.037697	0.00553123	9.0524	0.337895	12.6399	0.000377601	-0.0516303	0.053218	-0.0276655	0.697334	-0.0789836	0.0910574	-0.012735	0.946868	-0.223534	0.00280943	0.0851169	0.566352	-0.175115	0.239573	-0.166587	0.00800906	-0.0685642	0.35977
54454	ATAD2B	9	0.07762	0.00037882	0.0348191	0.120421	0.00554303	5.11125	0.745622	12.6339	0.00037882	0.10127	0.000738759	0.0291012	0.721406	0.0413928	0.386867	-0.0973379	0.554025	0.0345667	0.771302	0.292804	0.215802	0.308395	0.167637	0.0965836	0.30825	0.00606625	0.954695
54749	EPDR1	9	0.258379	0.000378875	0.115903	0.400855	0.00554303	18.4353	0.0181896	12.6336	0.000378875	0.109897	0.374734	0.332916	0.000168217	0.205784	0.0021112	0.747841	0.000288325	-0.225847	0.572403	0.229111	0.658065	-0.0755354	0.847471	0.483708	0.0005369	0.111648	0.0633672
101928104	LINC01482	6	-0.492113	0.000379867	-0.763527	-0.220698	0.00555412	6.26863	0.280951	12.6287	0.000379867	-0.941613	0.000928424	-0.192142	0.368364	-0.501421	0.0118464	-0.741615	0.0722527					-0.0272914	0.946623	-0.622198	0.145895
143187	VTI1A	9	0.0671033	0.000380395	0.03009	0.104116	0.00555841	10.3543	0.241031	12.6261	0.000380395	0.0649727	0.0367735	0.079881	0.0782715	0.0361441	0.289601	0.280425	0.00285735	-0.135891	0.31102	0.300962	0.379835	0.239148	0.276577	0.141006	0.148213	0.0288271	0.741766
6188	RPS3	9	-0.10553	0.000381703	-0.163754	-0.0473064	0.00557168	11.2019	0.190521	12.6197	0.000381703	-0.115313	0.0845179	-0.211022	0.00186784	-0.0632536	0.352102	0.611306	0.0386297	-0.242689	0.07934	-0.10808	0.552956	-0.176841	0.354494	-0.122215	0.131285	-0.0452008	0.392703
146850	PIK3R6	9	0.164964	0.000381774	0.0739479	0.25598	0.00557168	2.88861	0.941152	12.6194	0.000381774	0.172089	0.0936887	0.0495298	0.668299	0.160974	0.0924124	0.18581	0.500801	0.355358	0.30909	0.202587	0.76201	0.54758	0.0755115	0.123792	0.7061	0.184328	0.0273146
7029	TFDP2	9	-0.0809137	0.000382325	-0.125561	-0.0362661	0.00557629	9.79194	0.279934	12.6167	0.000382325	-0.0763708	0.0639313	-0.0220731	0.705602	-0.0967007	0.0239795	0.0466368	0.633115	-0.193055	0.132816	0.281757	0.374156	0.136542	0.541543	-0.099889	0.149139	-0.273188	0.0050386
81539	SLC38A1	9	0.224806	0.00038413	0.100716	0.348895	0.00559918	12.9304	0.114265	12.6079	0.00038413	0.220128	0.0750082	0.226986	0.13488	0.145835	0.158761	-0.105481	0.540008	-0.0918218	0.752386	0.968869	0.00573828	0.182663	0.510238	0.420083	0.012946	0.440562	0.0124847
14	AAMP	9	-0.0967929	0.00038447	-0.150225	-0.0433611	0.00560069	17.5973	0.0244567	12.6062	0.00038447	-0.108789	0.0123337	-0.0569378	0.195068	-0.0949685	0.313045	0.384339	0.00558502	-0.164211	0.282301	-0.488895	0.0733113	-0.190386	0.131791	-0.150662	0.00197923	-0.127538	0.0838542
1373	CPS1	9	-0.149709	0.000385661	-0.232371	-0.0670477	0.00561458	8.21826	0.412445	12.6004	0.000385661	-0.0610153	0.446546	-0.00181532	0.987082	-0.280561	0.000746579	0.0692542	0.8145	-0.1935	0.292328	-0.417787	0.31733	-0.257805	0.28964	-0.282903	0.0155166	-0.121547	0.022043
105370489		5	0.213825	0.000386448	0.095744	0.331906	0.00562259	0.931181	0.920045	12.5966	0.000386448	0.2248	0.0122141			0.178152	0.0628009	0.328316	0.15063	0.155115	0.517359	0.563861	0.260826
9265	CYTH3	9	0.123031	0.00038679	0.0550849	0.190977	0.00562411	6.17605	0.627519	12.595	0.00038679	-0.0185498	0.803391	0.111794	0.0736513	0.167511	0.0625443	0.244764	0.0635876	-0.0375507	0.895281	0.363988	0.506586	0.350572	0.29763	0.160703	0.235384	0.168478	0.00722077
100505616	SNHG21	6	-0.146886	0.000388531	-0.228033	-0.0657385	0.00564596	4.00508	0.548684	12.5866	0.000388531	-0.21534	0.000917255	-0.134941	0.0881164	-0.0722718	0.330276	-0.220002	0.251602					-0.176416	0.561741	0.326267	0.369555
9673	SLC25A44	9	0.105319	0.000390637	0.047112	0.163526	0.00567309	7.98814	0.43463	12.5765	0.000390637	0.0895691	0.137175	0.187163	0.00118782	0.0727527	0.211018	0.321261	0.0239027	0.0380581	0.870439	-0.148216	0.642705	-0.204984	0.402633	0.0957402	0.345846	0.0223675	0.783974
100294362	RNF213-AS1	8	0.162188	0.000391749	0.072532	0.251844	0.00568576	4.88458	0.674046	12.5711	0.000391749	0.137091	0.0303132	0.348321	0.0180444	0.132946	0.159852	-0.202593	0.594494	0.305151	0.084133	-0.191885	0.546809	0.181195	0.591966	0.314361	0.253438
2669	GEM	9	0.371502	0.000392141	0.166124	0.57688	0.00568797	15.295	0.0536574	12.5693	0.000392141	0.281702	0.0690969	0.0546158	0.719552	0.653933	8.54795e-06	0.0283212	0.915599	-0.0642357	0.893975	0.679144	0.164836	0.838094	0.0592422	0.733393	0.00108643	0.310354	0.0730414
4953	ODC1	9	0.143575	0.000393532	0.0641812	0.222969	0.00570465	11.6035	0.16979	12.5627	0.000393532	0.167544	0.0934406	0.239608	0.00671764	0.117124	0.140077	0.396928	0.0196615	-0.326331	0.101101	-0.477757	0.286249	0.127685	0.75985	0.0769106	0.424988	0.193204	0.179366
2113	ETS1	9	0.14469	0.000397112	0.0646257	0.224754	0.00575303	14.8871	0.0613784	12.5457	0.000397112	0.0589951	0.208073	0.13381	0.20474	0.245292	0.000347837	0.665963	0.00448624	0.126331	0.31069	0.538486	0.0315716	0.0144973	0.917002	0.011402	0.92732	0.146837	0.075664
285456	RPL34-DT	7	-0.222673	0.000398187	-0.345914	-0.099432	0.00576316	4.78687	0.571424	12.5407	0.000398187	-0.116776	0.404179	-0.119067	0.241583	-0.233552	0.0282962			0.0302342	0.947435			-0.17693	0.696394	-0.30668	0.310817	-0.408479	0.000365286
63924	CIDEC	6	0.634276	0.000398298	0.283221	0.985331	0.00576316	20.6488	0.000943624	12.5402	0.000398298	0.819331	0.00216755	0.899473	3.46933e-06			0.292295	0.454816					0.750947	0.0989667	1.19315	0.0045956	0.16972	0.0549065
157777	MCMDC2	9	-0.129307	0.000401154	-0.200913	-0.057701	0.00580094	9.53237	0.299392	12.5268	0.000401154	-0.0820582	0.215512	-0.418787	0.0033057	-0.099959	0.127509	-0.0670244	0.790165	-0.357897	0.358719	-0.187641	0.749703	0.313759	0.167349	-0.160076	0.588649	-0.18267	0.0125288
4501	MT1X	9	-0.35321	0.000404414	-0.548924	-0.157495	0.00584453	13.6337	0.0918273	12.5117	0.000404414	-0.379307	0.0944089	-0.57512	0.00129023	-0.314159	0.0646929	-0.122882	0.747604	-0.736922	0.0677	-0.750301	0.0229226	-0.2452	0.439603	-0.554452	0.066145	-0.0351418	0.713854
9509	ADAMTS2	9	0.25647	0.00040825	0.114259	0.39868	0.00589636	20.2463	0.00944339	12.4941	0.00040825	0.0679073	0.434114	0.26072	0.00272889	0.315579	0.000306869	-0.216862	0.204764	0.501938	0.00962486	0.303219	0.269504	0.0970281	0.713206	0.524905	0.00212579	0.40296	4.7562e-06
58516	SINHCAF	9	0.146297	0.000409034	0.0651644	0.227429	0.00590408	5.47757	0.705523	12.4905	0.000409034	0.163264	0.0588546	0.0671041	0.512399	0.194209	0.0089523	-0.0314012	0.802643	0.00569561	0.987901	0.465126	0.365261	0.499301	0.0477782	0.166689	0.329687	0.162928	0.238564
3628	INPP1	9	-0.0986567	0.000409727	-0.153376	-0.0439374	0.00590482	13.505	0.0956166	12.4873	0.000409727	-0.0908469	0.201116	-0.0721478	0.146977	-0.103145	0.0604643	-0.587425	0.000225289	-0.0524941	0.713923	0.177366	0.553039	0.0644099	0.604098	-0.0935251	0.333405	-0.157545	0.137339
64759	TNS3	9	0.0873377	0.000409778	0.038896	0.135779	0.00590482	10.1126	0.257213	12.4871	0.000409778	0.0915926	0.0474554	0.094368	0.0709331	0.106999	0.128311	0.232673	0.173067	0.151305	0.10665	-0.496578	0.0671946	-0.194686	0.154754	0.0746435	0.316737	0.106564	0.117531
443	ASPA	9	-0.291113	0.000409832	-0.45258	-0.129646	0.00590482	16.9365	0.0307772	12.4868	0.000409832	-0.0807439	0.507401	-0.284174	0.00791674	-0.333975	0.000298221	-1.09786	0.000159204	0.307995	0.252651	-0.676451	0.371498	-0.319248	0.246172	-0.299237	0.134369	-0.342269	0.0115879
911	CD1C	9	0.186268	0.000412776	0.0828985	0.289638	0.00594362	5.41399	0.712549	12.4735	0.000412776	0.338174	0.00824675	0.0985859	0.318318	0.112535	0.41648	0.456337	0.147163	0.148667	0.735391	-0.704769	0.355747	0.383313	0.210122	0.0452495	0.840329	0.215561	0.0335688
435	ASL	9	-0.168732	0.000413772	-0.262387	-0.0750771	0.00595435	18.8063	0.0159306	12.469	0.000413772	-0.20407	0.00292511	-0.0172034	0.847156	-0.192032	0.160873	-0.381374	0.0287091	-0.064442	0.729952	-1.07239	0.000259044	0.0609546	0.633009	-0.187925	0.0512801	-0.175422	0.0509133
3728	JUP	9	-0.129864	0.000417602	-0.201996	-0.0577332	0.00600581	10.4893	0.232347	12.4517	0.000417602	-0.199391	0.0020488	-0.0868443	0.256978	-0.181246	0.186743	0.127352	0.298386	0.201988	0.361562	-0.478971	0.0786096	-0.259063	0.22187	-0.113866	0.258646	-0.175085	0.032603
58484	NLRC4	9	0.15194	0.000420291	0.0675066	0.236373	0.00604082	7.3126	0.503312	12.4398	0.000420291	0.131971	0.0815923	0.0118052	0.896175	0.224799	0.00360171	0.080006	0.597201	0.323668	0.134507	0.23427	0.631701	0.153292	0.478868	-0.223051	0.450729	0.28288	0.00834396
29108	PYCARD	9	0.20026	0.000421978	0.0889415	0.311578	0.00606139	7.73932	0.45934	12.4323	0.000421978	0.138909	0.261667	0.0183985	0.876138	0.399579	0.0202581	0.75456	0.0155504	0.242964	0.522736	0.156674	0.769436	0.0605493	0.808855	0.261969	0.126483	0.240429	0.0227706
79642	ARSJ	9	0.243948	0.000423067	0.108318	0.379577	0.00607336	13.3786	0.0994692	12.4275	0.000423067	0.149642	0.262793	0.343919	0.00306758	0.140645	0.0396761	0.317459	0.0898347	0.362974	0.296669	0.578948	0.342271	0.766525	0.0289277	0.561094	0.00334793	0.0391491	0.635349
9725	TMEM63A	9	0.129425	0.000423896	0.0574569	0.201392	0.00608157	6.09047	0.637098	12.4238	0.000423896	0.0216898	0.782008	0.23769	0.00174214	0.115404	0.188834	0.0228842	0.886583	0.180707	0.173826	-0.154904	0.514724	0.185699	0.229822	0.142338	0.23058	0.157705	0.118422
146754	DNAH2	8	0.132436	0.000424588	0.0587846	0.206087	0.00608469	11.864	0.105121	12.4208	0.000424588	0.180699	0.0697419	0.0834196	0.44805	0.288566	0.0116751	-0.708078	0.0257519	0.573339	0.0629061	0.23577	0.692344	0.235968	0.403259			0.106836	0.0302632
10225	CD96	9	0.226018	0.000424627	0.100322	0.351713	0.00608469	10.5321	0.229648	12.4206	0.000424627	0.243213	0.0279774	0.166324	0.146624	0.399466	0.000188737	-0.121577	0.423659	0.198596	0.459962	0.862333	0.11097	-0.00501708	0.987341	0.251506	0.239822	0.331888	0.0184645
302	ANXA2	9	0.389671	0.000426967	0.172873	0.606469	0.00611453	20.5841	0.00833813	12.4103	0.000426967	0.401698	0.0143122	0.464584	4.27463e-05	0.470886	1.09241e-05	0.591184	0.0175392	-0.750181	0.00720367	0.731286	0.0136162	0.544695	0.162744	0.369758	0.0232663	0.522794	0.000193151
2494	NR5A2	9	-0.120697	0.000429308	-0.187876	-0.0535184	0.00614434	11.1602	0.192786	12.4001	0.000429308	-0.0606978	0.25942	-0.0920664	0.307479	-0.160596	0.0106464	0.123752	0.392322	-0.043828	0.667478	-0.191304	0.415922	-0.214215	0.104381	-0.342117	0.000439193	-0.108288	0.125255
55775	TDP1	9	0.0877989	0.000430575	0.0389201	0.136678	0.00615505	5.557	0.696717	12.3946	0.000430575	0.031287	0.559025	0.0734262	0.136716	0.153311	0.00102388	0.166668	0.151898	-0.111673	0.529728	0.345149	0.579005	-0.00326608	0.986895	0.120007	0.193864	0.0599255	0.343982
84632	AFAP1L2	9	-0.126996	0.000431171	-0.197704	-0.0562883	0.00615984	4.86456	0.77195	12.392	0.000431171	-0.266295	0.00257032	-0.136479	0.0785692	-0.0442138	0.61998	-0.0455918	0.762116	0.0742727	0.814977	-0.636735	0.437473	-0.140327	0.617077	-0.0273664	0.871345	-0.118864	0.0624092
971	CD72	9	0.277881	0.000433828	0.123093	0.432669	0.00618947	12.1394	0.145091	12.3806	0.000433828	0.222635	0.121339	-0.0156427	0.898162	0.485556	0.000295502	0.253062	0.219095	0.424482	0.235058	0.725647	0.0505819	0.619874	0.0208234	0.27673	0.280033	0.169342	0.18009
115426	UHRF2	9	-0.072556	0.000433867	-0.112972	-0.0321399	0.00618947	11.382	0.180979	12.3804	0.000433867	-0.0796841	0.0110755	-0.10441	0.125701	-0.037432	0.33265	-0.405125	0.00212561	0.103759	0.312662	-0.022372	0.905597	-0.19626	0.22689	-0.0970461	0.384407	-0.0744855	0.370162
101929066	ASAH1-AS1	6	-0.17017	0.000434028	-0.264962	-0.0753769	0.00618947	4.31046	0.505637	12.3797	0.000434028	-0.0871145	0.394722	-0.141642	0.0765861	-0.278488	0.00146567	-0.272479	0.139387					0.135667	0.556498	-0.198998	0.547181
84545	MRPL43	9	-0.0731304	0.000435491	-0.113878	-0.0323829	0.0062066	16.4983	0.0357783	12.3734	0.000435491	-0.0777859	0.0539176	-0.117739	0.0057011	-0.0764637	0.155343	0.403202	0.00646723	0.102413	0.432751	-0.459559	0.135258	-0.154473	0.205905	-0.105093	0.0778742	-0.0304731	0.569913
131616	TMEM42	9	-0.115825	0.000436389	-0.180372	-0.0512785	0.00621481	10.0951	0.258416	12.3696	0.000436389	-0.0900098	0.125185	-0.222731	0.0013322	-0.0743237	0.268696	0.00656738	0.971195	0.54522	0.0600676	-0.92892	0.188805	-0.160268	0.384037	-0.169842	0.248903	-0.115817	0.250354
55809	TRERF1	9	0.127539	0.00043684	0.0564589	0.198619	0.00621481	20.2751	0.00934386	12.3676	0.00043684	0.0636172	0.415883	0.0583692	0.51515	0.188217	0.0142354	-0.282564	0.0977985	0.568384	0.053998	1.57353	0.00165913	0.36609	0.0880531	0.183678	0.275749	0.146771	0.0375198
6182	MRPL12	9	-0.120918	0.000436854	-0.188309	-0.0535279	0.00621481	6.64423	0.575458	12.3676	0.000436854	-0.119431	0.0541359	-0.0721096	0.338688	-0.208	0.1049	0.290298	0.269825	-0.0551934	0.808875	-0.688395	0.0618822	-0.0344236	0.792983	-0.153269	0.0593979	-0.180656	0.0620903
10970	CKAP4	9	0.0983114	0.000437283	0.0435163	0.153106	0.00621718	18.8391	0.0157442	12.3657	0.000437283	0.121136	0.0213194	0.0444153	0.469155	0.100127	0.137447	0.393368	0.0147676	-0.830057	0.00119351	0.0963305	0.82651	-0.0771467	0.727736	0.131933	0.0813904	0.131085	0.077034
53944	CSNK1G1	9	0.0661896	0.000438625	0.0292894	0.10309	0.00623252	6.62091	0.57803	12.36	0.000438625	0.0720194	0.0278143	0.142842	0.0263205	0.0751388	0.0177343	0.0323026	0.837728	-0.0106505	0.936737	-0.102882	0.887779	0.285539	0.252289	-0.0753347	0.289025	0.0566967	0.298291
51566	ARMCX3	9	0.13215	0.000439483	0.0584668	0.205834	0.00624097	9.89511	0.272465	12.3564	0.000439483	0.248601	0.00148079	0.000982157	0.992912	0.0888861	0.143308	0.25077	0.0187583	-0.3279	0.148396	0.312205	0.403618	0.151541	0.547648	0.154109	0.131086	0.110501	0.219549
23380	SRGAP2	9	0.0900994	0.000440752	0.0398514	0.140347	0.00625525	10.8388	0.211	12.351	0.000440752	0.0422698	0.391223	0.118006	0.0147727	0.151186	0.00335377	-0.126157	0.437332	-0.125241	0.355552	0.473994	0.0531409	0.396043	0.14876	0.109481	0.35989	0.0562888	0.393271
28958	COA3	9	-0.106936	0.000441807	-0.166585	-0.0472876	0.00626647	11.7466	0.162874	12.3465	0.000441807	-0.0804271	0.165147	-0.233695	0.00457152	-0.115367	0.062223	0.555101	0.0294521	-0.0091437	0.974066	-0.723944	0.173164	-0.0168448	0.894984	-0.0518679	0.630778	-0.13548	0.0529261
153020	RASGEF1B	9	-0.133037	0.000443039	-0.207261	-0.0588139	0.00628018	6.3378	0.60945	12.3413	0.000443039	-0.0447851	0.590371	-0.200474	0.0398559	-0.0805687	0.312876	-0.332665	0.0222675	-0.171363	0.29148	-0.3909	0.128251	0.0105588	0.950707	-0.24043	0.070124	-0.106813	0.263475
79598	CEP97	9	0.101517	0.000444279	0.0448672	0.158167	0.006294	6.35044	0.60804	12.3361	0.000444279	0.122837	0.00859805	0.0526286	0.617285	0.070282	0.180118	0.311622	0.155393	-0.0323166	0.865608	0.554066	0.304817	0.372846	0.0307539	-0.136614	0.563486	0.0922578	0.217213
220032	GDPD4	9	0.21608	0.000445026	0.0954854	0.336676	0.00630081	8.33397	0.401545	12.333	0.000445026	0.213185	0.144512	0.235335	0.138263	0.286493	0.00615718	-0.539268	0.0763031	0.394712	0.171332	0.0530781	0.952876	0.415154	0.257796	0.423965	0.145968	0.104243	0.488418
25834	MGAT4C	6	0.274025	0.000446063	0.121064	0.426986	0.00631172	6.52798	0.258177	12.3286	0.000446063	0.627806	0.00952458			0.235709	0.251465	-0.401227	0.329909			0.810365	0.255629	0.583219	0.076351			0.225874	0.0148285
22929	SEPHS1	9	-0.0655798	0.000448118	-0.102199	-0.0289603	0.00633702	13.4973	0.095847	12.3201	0.000448118	-0.0243461	0.539727	-0.0746376	0.0244932	-0.0864467	0.0483371	0.343245	0.00832645	-0.143271	0.328799	-0.0965325	0.669499	-0.291734	0.260503	-0.0886401	0.0912041	-0.114128	0.0415274
2005	ELK4	9	0.0736401	0.00045096	0.0325001	0.11478	0.00636841	13.501	0.0957353	12.3083	0.00045096	0.111728	0.000757327	-0.00429497	0.965021	0.0487048	0.230663	0.0603864	0.749799	0.0239141	0.78181	0.537388	0.00624698	-0.00416165	0.983149	-0.199256	0.109589	0.0803106	0.0453844
57470	LRRC47	9	-0.0762048	0.000450984	-0.118778	-0.0336318	0.00636841	6.92289	0.544974	12.3082	0.000450984	-0.105311	0.0110185	-0.0423291	0.385577	-0.0665348	0.26596	-0.00889439	0.919026	-0.0752557	0.560435	-0.596505	0.0228622	-0.29912	0.128227	-0.073783	0.165949	-0.058793	0.338907
720	C4A	9	-0.132036	0.000451345	-0.205805	-0.0582678	0.00636841	10.9653	0.203674	12.3067	0.000451345	-0.114782	0.280295	-0.00335958	0.972427	-0.268414	0.00869096	0.169358	0.576269	-0.632403	0.00846082	-0.413719	0.292459	-0.487737	0.19237	-0.028123	0.820709	-0.127238	0.0248267
1033	CDKN3	8	0.193674	0.000451413	0.0854671	0.30188	0.00636841	1.80259	0.969954	12.3064	0.000451413	0.212844	0.0920395	0.180877	0.197072	0.148495	0.159609	0.33624	0.349381	0.351979	0.341848	0.776585	0.174888			0.0265304	0.937567	0.203128	0.0422269
110091775	CFAP298-TCP10L	6	-0.120781	0.000452077	-0.18827	-0.0532926	0.006374	8.6556	0.123615	12.3036	0.000452077	-0.115768	0.113677	-0.167616	0.00340592	-0.123219	0.0432844	0.278462	0.0774569	-0.277864	0.130261	0.177306	0.568609
2877	GPX2	9	0.346557	0.000455509	0.152801	0.540313	0.00641856	9.31414	0.316492	12.2895	0.000455509	0.298952	0.217563	0.49532	0.026312	0.109949	0.526738	1.26325	0.00132064	0.098162	0.796235	0.603672	0.212999	0.391965	0.287601	0.42336	0.170365	0.164447	0.533446
221078	NSUN6	9	-0.200861	0.000460599	-0.313255	-0.0884672	0.00648257	18.1361	0.0202286	12.2688	0.000460599	-0.199147	0.0188238	-0.267063	0.00580885	-0.207151	0.0120104	-0.949367	9.94202e-05	-0.161959	0.26062	-0.0133776	0.959276	0.00625068	0.962469	-0.00100954	0.992216	-0.317197	0.0212164
9918	NCAPD2	9	0.0770428	0.000461659	0.0339251	0.120161	0.00649364	9.54551	0.298384	12.2645	0.000461659	0.0432313	0.330682	0.171099	0.0079633	0.102899	0.0168762	0.31122	0.0765786	0.0514374	0.682541	-0.520988	0.316339	-0.22914	0.216327	0.0875086	0.183482	0.035824	0.451384
151126	ZNF385B	9	-0.123526	0.000464269	-0.192688	-0.0543639	0.00652648	10.4013	0.237985	12.254	0.000464269	-0.119621	0.0735831	-0.121896	0.142389	-0.116883	0.121426	-0.279854	0.0711156	0.34093	0.0412375	-0.21615	0.677235	-0.343063	0.0700822	-0.148276	0.189134	-0.178151	0.117998
246184	CDC26	9	-0.100861	0.000466818	-0.157357	-0.0443656	0.00655345	14.5573	0.0683473	12.2438	0.000466818	0.00796362	0.88354	-0.115124	0.00973066	-0.127436	0.0153621	0.364634	0.085345	-0.384986	0.0344873	0.274889	0.418596	-0.331805	0.114508	-0.137444	0.0429574	-0.14484	0.0293323
23174	ZCCHC14	9	-0.0929956	0.00046832	-0.145098	-0.040893	0.00656784	16.1081	0.0408587	12.2378	0.00046832	-0.115082	0.144265	-0.0724002	0.173351	-0.0973347	0.0435613	-0.179185	0.190212	0.296951	0.0212009	-0.563663	0.0546648	-0.409113	0.0527869	-0.21342	0.0351598	-0.078499	0.228513
24139	EML2	9	0.15686	0.00046923	0.0689633	0.244758	0.00657671	12.3529	0.13614	12.2341	0.00046923	0.0682934	0.398384	0.297819	1.85855e-07	0.207204	0.0653412	0.0625064	0.521552	0.319121	0.130149	-0.0455627	0.890879	0.348799	0.11998	0.141309	0.106651	0.0465663	0.547246
112616	CMTM7	9	0.219601	0.000469564	0.0965404	0.342662	0.00657751	12.5392	0.128719	12.2328	0.000469564	0.0121837	0.88818	0.0890405	0.306392	0.336942	0.000774956	0.371305	0.0225225	0.0999099	0.776185	0.484951	0.393306	0.443861	0.0729169	0.179186	0.204642	0.364878	0.00197915
100528022		6	-0.141608	0.00047116	-0.220984	-0.0622329	0.00659597	4.92348	0.42529	12.2265	0.00047116	-0.159806	0.0413027	-0.111973	0.0964802	-0.179587	0.0369393	-0.104757	0.607721	0.00690695	0.959644	-0.604085	0.0192095
3115	HLA-DPB1	8	0.321026	0.000471699	0.141066	0.500985	0.00659962	17.2276	0.0159862	12.2243	0.000471699	0.259912	0.0267371	0.0826435	0.417373	0.346474	0.00378987	1.01106	0.000298115	-0.105976	0.627486	0.562721	0.0644929			0.297932	0.0533068	0.518241	0.00453001
30846	EHD2	9	0.162781	0.000472013	0.071525	0.254037	0.0066001	4.94638	0.763291	12.2231	0.000472013	-0.0264278	0.830616	0.088166	0.493629	0.107169	0.397319	0.150308	0.393031	0.280123	0.257873	0.25461	0.625449	0.27082	0.499948	0.343224	0.0400366	0.222461	0.00305884
11043	MID2	9	0.113532	0.000472467	0.0498807	0.177183	0.00660256	14.4199	0.0714569	12.2213	0.000472467	0.174991	0.00223819	0.157841	0.031795	0.0648557	0.175347	0.612488	0.00102097	-0.288329	0.315707	0.0316056	0.935073	-0.120727	0.793332	-0.00958098	0.913044	0.101318	0.0921743
100129842	ZNF737	9	0.151541	0.000473545	0.0665652	0.236516	0.00661372	8.2754	0.407041	12.2171	0.000473545	0.101289	0.181061	0.162047	0.138524	0.227671	0.00627741	0.153871	0.50192	-0.338543	0.304256	1.27344	0.0188921	0.253004	0.290865	0.0892726	0.568185	0.104105	0.486233
1583	CYP11A1	9	0.182166	0.000480686	0.0799004	0.284431	0.0067095	2.11972	0.97712	12.1891	0.000480686	0.0710911	0.695411	0.18139	0.0917646	0.217394	0.0620526	0.316073	0.0909069	-0.0670872	0.86297	-0.130914	0.850409	0.214479	0.568083	0.275307	0.0873282	0.134506	0.183517
644150	WIPF3	9	0.413931	0.00048268	0.181482	0.64638	0.00673337	21.5905	0.00573375	12.1814	0.00048268	0.268148	0.233389	0.691195	5.21759e-05	0.336445	0.0139603	0.383933	0.22373	-0.349911	0.335688	0.916662	0.13616	0.969066	0.00214769	0.763325	0.0047045	0.115773	0.207351
648791	PPP1R3G	6	-0.356465	0.000484002	-0.556686	-0.156245	0.00674686	7.13977	0.210451	12.1763	0.000484002	-0.214995	0.106125	-0.736593	0.00070066	-0.224325	0.152939	-0.686988	0.0152021					-0.126617	0.599328	-0.410226	0.192695
7076	TIMP1	9	0.302284	0.000484216	0.132491	0.472077	0.00674686	16.3842	0.0371999	12.1755	0.000484216	0.24286	0.0309554	0.056793	0.55998	0.454247	0.00928293	0.344883	0.122404	-0.147051	0.502269	0.188923	0.596791	0.582021	0.0567303	0.515719	0.00428044	0.616089	0.000708898
5175	PECAM1	9	0.208989	0.000486654	0.0915546	0.326423	0.00676395	11.6633	0.166872	12.1661	0.000486654	0.0889127	0.235304	0.197347	0.0679565	0.240927	0.0145373	0.708622	0.000555444	0.453134	0.217723	0.240665	0.705913	0.000940177	0.998163	0.0168107	0.902871	0.274401	0.0296995
945	CD33	9	0.181075	0.000486844	0.0793227	0.282827	0.00676395	4.99159	0.758475	12.1654	0.000486844	0.0321469	0.793233	0.118715	0.313955	0.268295	0.0390418	0.351234	0.0521122	0.406919	0.105102	0.0246628	0.970237	0.411369	0.0860378	0.100348	0.628547	0.162084	0.127105
3659	IRF1	9	0.11619	0.000487047	0.0508969	0.181483	0.00676395	6.78173	0.560355	12.1646	0.000487047	0.103133	0.138838	0.0337327	0.651245	0.192363	0.0129268	0.164763	0.158947	0.125669	0.427978	-0.447756	0.154377	0.221587	0.116594	0.0702126	0.46051	0.196049	0.0896079
1548	CYP2A6	9	-0.181356	0.000487157	-0.283272	-0.0794411	0.00676395	6.34193	0.608989	12.1642	0.000487157	-0.211839	0.0769454	-0.189606	0.0543765	-0.26507	0.0299193	-0.813243	0.0485512	-0.206086	0.555686	-0.897856	0.131011	-0.156899	0.556506	-0.0538859	0.737641	-0.0319793	0.797262
2187	FANCB	6	0.186925	0.000487463	0.0818754	0.291975	0.00676395	4.91179	0.42674	12.163	0.000487463	0.205178	0.054621			0.207652	0.0695611	-0.470362	0.128273	0.191205	0.604541	-0.145195	0.812787					0.213752	0.00684129
9446	GSTO1	9	-0.117349	0.000487626	-0.183299	-0.0513983	0.00676395	15.4879	0.0503252	12.1624	0.000487626	-0.0605701	0.394251	-0.166497	0.0086482	-0.0762143	0.316953	0.55933	0.0208067	-0.476623	0.00297167	-0.128783	0.563244	-0.179354	0.319136	-0.274247	0.137303	-0.0912526	0.286296
2821	GPI	9	0.144822	0.000487726	0.0634304	0.226214	0.00676395	13.6281	0.0919903	12.162	0.000487726	0.151275	0.112133	0.195974	0.00694704	0.0891427	0.372189	0.505066	0.000127095	-0.0793905	0.63868	-0.0835464	0.556147	0.0573583	0.781363	0.110858	0.195731	0.148177	0.0287972
27165	GLS2	9	-0.242717	0.000489117	-0.379156	-0.106277	0.00677927	14.6241	0.0668795	12.1567	0.000489117	-0.316353	0.0146202	-0.102998	0.291411	-0.39557	0.000270527	0.154935	0.363651	-0.0570139	0.758494	-0.837	0.0491174	-0.167919	0.608862	-0.430094	0.00793258	-0.339907	0.00913238
23136	EPB41L3	9	0.20152	0.00049435	0.0881462	0.314894	0.00683981	10.5212	0.230332	12.1369	0.00049435	0.0934571	0.369512	0.117458	0.480257	0.323582	0.00531158	0.50381	0.00922329	-0.0769954	0.727266	0.857742	0.022969	-0.0866301	0.800271	0.105951	0.569018	0.217578	0.124465
150209	AIFM3	9	-0.157434	0.000496152	-0.24603	-0.0688379	0.00685837	13.3019	0.101877	12.1301	0.000496152	-0.0831416	0.445908	-0.229774	0.0397373	-0.0932271	0.524186	-0.782642	0.00194078	0.298605	0.441797	0.258942	0.676689	-0.262878	0.356395	-0.742647	0.0199729	-0.114047	0.0801453
10226	PLIN3	9	0.15092	0.000496271	0.0659879	0.235851	0.00685837	14.9103	0.0609138	12.1296	0.000496271	0.0572334	0.392258	0.180016	0.00202887	0.121919	0.199085	0.708449	4.24068e-05	-0.0103398	0.971714	0.0429021	0.922687	0.125858	0.559368	0.0984806	0.160227	0.131414	0.104152
84129	ACAD11	9	-0.101792	0.000496596	-0.159079	-0.0445044	0.00685887	9.88713	0.273038	12.1284	0.000496596	-0.0406344	0.448403	-0.0305444	0.526776	-0.121497	0.0182735	-0.2696	0.0424317	-0.230129	0.0248256	0.0686865	0.812746	-0.167569	0.213277	-0.0457792	0.507252	-0.214608	0.00718775
4091	SMAD6	9	0.113932	0.000497702	0.0498013	0.178063	0.00687014	9.72683	0.284725	12.1243	0.000497702	0.0778203	0.238361	0.10526	0.16227	0.190294	0.00945887	0.429988	0.0144594	0.441526	0.0253433	-0.165685	0.712654	0.0993561	0.595044	0.0349916	0.725704	0.0238613	0.761735
2047	EPHB1	9	-0.308594	0.000499053	-0.482333	-0.134854	0.00688202	18.5119	0.0176993	12.1192	0.000499053	-0.58416	0.000818942	-0.254936	0.0786112	-0.230408	0.107702	-0.323207	0.334353	0.455913	0.282187	-2.30069	0.00310287	-0.981071	0.0207904	-0.325565	0.328799	-0.136223	0.158922
162461	TMEM92	8	0.586283	0.000499143	0.256199	0.916367	0.00688202	13.9724	0.0516751	12.1189	0.000499143	0.773338	0.0283287	0.842282	0.00230039	0.198892	0.399428	1.50463	0.00764855			1.15476	0.0995085	0.0695485	0.901089	1.10224	0.0325426	0.228293	0.0470977
83643	CCDC3	9	0.23544	0.000501074	0.102845	0.368034	0.00690342	15.0117	0.0589192	12.1117	0.000501074	0.0878287	0.274032	0.114245	0.168552	0.239587	0.0162924	0.729789	0.000396359	-0.10927	0.727072	0.0941793	0.818576	0.0554995	0.884411	0.481774	0.00379021	0.27307	0.0053415
7036	TFR2	9	-0.122511	0.000502298	-0.19152	-0.0535026	0.00691345	20.0876	0.0100097	12.1071	0.000502298	-0.151214	0.00516048	-0.0475727	0.48427	-0.223067	0.0529222	0.307566	0.0711155	-0.0495091	0.766522	-1.05039	0.000792533	-0.360695	0.0887209	-0.0588681	0.637093	-0.148011	0.0535671
545	ATR	9	0.0974219	0.000503284	0.0425374	0.152306	0.00692301	11.2869	0.185967	12.1035	0.000503284	0.137798	0.000260669	0.0167123	0.801902	0.0952365	0.0853319	-0.474734	0.0223825	0.135649	0.168914	0.213031	0.496955	0.195728	0.473378	0.0561312	0.636988	0.182595	0.154708
64332	NFKBIZ	9	-0.148451	0.000503618	-0.232089	-0.0648141	0.00692358	7.08439	0.527556	12.1022	0.000503618	-0.187789	0.0220995	-0.189588	0.05545	-0.139351	0.180408	-0.100934	0.464701	0.243713	0.184074	-0.473369	0.11928	-0.45633	0.180023	-0.173129	0.258116	-0.111648	0.366154
51550	CINP	9	-0.0898446	0.000504315	-0.140468	-0.0392209	0.00692513	13.7744	0.0878398	12.0996	0.000504315	-0.0646213	0.21488	-0.0414834	0.460522	-0.152801	0.013676	0.644129	0.004996	-0.117217	0.560434	-0.260658	0.398713	-0.132791	0.249515	-0.109424	0.257306	-0.134032	0.0153305
64859	NABP1	9	0.23851	0.000506257	0.10408	0.372941	0.00694777	19.6761	0.0116336	12.0925	0.000506257	0.28118	0.00612963	-0.0170162	0.854285	0.487725	1.09766e-08	0.0677187	0.668515	0.152155	0.410604	0.497702	0.142804	0.338441	0.0448697	0.157349	0.374013	0.279577	0.048047
29092	LINC00339	7	-0.122503	0.000509669	-0.191585	-0.0534215	0.0069865	4.50807	0.608263	12.08	0.000509669	-0.0651916	0.277771	-0.246304	0.00109602	-0.0948832	0.159739	-0.0452044	0.761879					0.0177054	0.941587	-0.133965	0.449946	-0.151058	0.0707505
6446	SGK1	9	0.270207	0.000510149	0.117822	0.422593	0.00698904	17.4589	0.0256698	12.0782	0.000510149	0.280821	0.0157466	0.198601	0.0600583	0.60691	1.6235e-05	0.0511155	0.758761	-0.237291	0.235346	0.656545	0.0148838	0.231499	0.236983	0.261148	0.0405754	0.430598	0.0239409
1540	CYLD	9	0.108473	0.000512544	0.0472766	0.169669	0.0070178	12.6529	0.124362	12.0695	0.000512544	0.188898	8.99432e-06	0.0616076	0.297578	0.151978	0.000129054	0.18734	0.115705	-0.0519128	0.592749	0.466073	0.0918841	-0.0237545	0.865905	0.00101757	0.989897	0.106867	0.182565
1798	DPAGT1	9	0.0889802	0.000517077	0.0387468	0.139214	0.00707578	18.4824	0.0178868	12.053	0.000517077	0.0830876	0.101309	0.118261	0.0077552	0.00702825	0.924576	0.629199	0.000506517	-0.285152	0.0875624	0.266119	0.245122	-0.0714955	0.756818	0.0360768	0.593352	0.154094	0.0812562
2564	GABRE	9	0.418744	0.00051758	0.182326	0.655162	0.00707857	16.6622	0.0338247	12.0512	0.00051758	0.501653	0.00780298	0.716737	0.000162077	0.40037	0.00119418	-0.501908	0.0711523	0.812573	0.0203274	0.933128	0.230093	0.325791	0.345227	0.689683	0.0278521	0.317906	0.0287428
286205	SCAI	9	-0.110449	0.000523686	-0.172864	-0.0480341	0.00715795	8.93441	0.347859	12.0294	0.000523686	-0.0616588	0.277653	-0.30598	0.00400504	-0.0883494	0.111478	-0.417898	0.014333	0.0146311	0.921216	-0.381166	0.54273	0.0144975	0.954816	-0.175362	0.266832	-0.0941263	0.27175
54676	GTPBP2	9	0.0975586	0.000525778	0.042411	0.152706	0.0071824	12.8088	0.118601	12.0219	0.000525778	0.0957329	0.0768549	0.087857	0.100026	0.118741	0.130618	-0.234348	0.0540161	0.364655	0.0140851	-0.108642	0.67087	0.196121	0.273205	0.0671282	0.540417	0.173919	0.0222869
55293	UEVLD	9	0.0836815	0.000526354	0.0363743	0.130989	0.00718613	8.15547	0.418433	12.0199	0.000526354	0.10214	0.00611347	0.0201474	0.840301	0.0791831	0.109398	0.212365	0.0671464	-0.187071	0.210968	0.543086	0.0791029	0.249519	0.2945	0.0579879	0.415706	0.0404576	0.637622
1549	CYP2A7	9	-0.335871	0.000526705	-0.525757	-0.145985	0.00718678	15.5732	0.0489131	12.0187	0.000526705	-0.37076	0.0292871	-0.199364	0.122066	-0.305727	0.0196456	-1.28643	0.000822141	-0.636262	0.0457556	-1.05648	0.0165491	-0.233709	0.61053	-0.107443	0.662859	-0.00861905	0.958545
150468	CKAP2L	9	0.18259	0.000529204	0.0793243	0.285856	0.00721672	6.20406	0.624386	12.0098	0.000529204	0.351928	0.0455174	0.222562	0.104773	0.344875	0.0186254	0.256429	0.371971	0.0733902	0.862836	-0.829991	0.18533	0.207707	0.42695	0.228445	0.521693	0.121657	0.0172779
10490	VTI1B	9	-0.0682734	0.000531497	-0.106899	-0.0296477	0.00724382	23.5458	0.00272979	12.0018	0.000531497	-0.0456718	0.166196	-0.0861285	0.0471847	-0.0733192	0.109732	0.798169	9.61535e-05	-0.0974737	0.41991	0.0486077	0.799941	-0.154474	0.358894	-0.0921136	0.159155	-0.154462	0.0101879
7171	TPM4	9	0.200587	0.000532111	0.0870946	0.31408	0.00724803	20.7594	0.00781482	11.9996	0.000532111	0.183849	0.00743976	0.0844013	0.330368	0.349893	4.59744e-05	0.416633	0.00351141	-0.612709	0.0197789	0.555379	0.0571146	0.249946	0.161949	0.297957	0.0392938	0.110112	0.103487
9956	HS3ST2	9	0.718636	0.000533525	0.311947	1.12533	0.0072612	62.8349	1.29131e-10	11.9947	0.000533525	0.678683	0.0133197	0.927315	2.85505e-06	0.7959	7.76202e-06	0.36716	0.319262	-0.420377	0.386292	1.00708	0.134577	1.4722	0.000149269	1.62172	1.94424e-06	0.0396739	0.601232
8431	NR0B2	9	-0.274748	0.000534361	-0.430252	-0.119244	0.00726614	5.4319	0.710572	11.9918	0.000534361	-0.290101	0.148097	-0.355699	0.0594831	-0.316996	0.0818427	-0.935596	0.0128849	-0.0229434	0.954256	-0.512065	0.325924	0.0253416	0.935428	-0.20325	0.28947	-0.1364	0.506982
400916	CHCHD10	9	-0.137094	0.000535986	-0.214706	-0.0594824	0.00728406	7.43452	0.490557	11.9861	0.000535986	-0.122831	0.158438	-0.212726	0.0415699	-0.16918	0.183563	0.0892228	0.710364	-0.42778	0.0223672	-0.47363	0.135095	0.127121	0.522125	-0.0347655	0.764652	-0.131371	0.0606517
1408	CRY2	9	-0.105405	0.000538637	-0.1651	-0.0457103	0.00731589	12.1261	0.145665	11.9769	0.000538637	-0.0740302	0.253778	-0.0539474	0.394188	-0.134206	0.0895305	-0.290849	0.0571925	0.182497	0.260634	-0.828642	0.0106759	-0.148566	0.382121	-0.199726	0.0185696	-0.0856398	0.251778
22936	ELL2	9	-0.160791	0.000539868	-0.251869	-0.0697126	0.00732841	15.5164	0.0498495	11.9727	0.000539868	-0.0172469	0.790387	-0.246825	0.0129964	-0.166288	0.0248261	-0.562362	0.00220277	-0.112971	0.336471	0.257417	0.229729	-0.362094	0.309483	-0.257807	0.00951195	-0.154709	0.0566713
139231	FAM199X	9	0.0939749	0.000540453	0.0407394	0.14721	0.00733216	7.84943	0.448315	11.9706	0.000540453	0.140543	0.00730747	-0.00418719	0.974371	0.0862664	0.0561982	0.128836	0.431857	-0.149731	0.321417	0.551791	0.0552889	-0.0816812	0.76685	-0.0584919	0.716096	0.10687	0.0671891
3712	IVD	9	-0.178415	0.000541547	-0.279501	-0.0773294	0.00734037	29.0452	0.000311358	11.9669	0.000541547	-0.219628	0.000293134	0.0177612	0.684499	-0.148831	0.0123327	0.03412	0.749568	-0.348747	0.0146395	-0.63695	0.00718568	-0.468449	0.0509801	-0.174534	0.020394	-0.255175	0.0002159
10361	NPM2	9	0.416122	0.000542193	0.180336	0.651908	0.00734316	27.3143	0.000623822	11.9647	0.000542193	0.454391	0.0301192	0.672401	6.25688e-06	0.689349	4.30667e-06	0.384724	0.191632	-0.041918	0.918385	-1.05038	0.065017	0.814886	0.0789565	0.722045	0.00851568	0.108491	0.23239
6916	TBXAS1	9	0.170231	0.000543682	0.0737525	0.266709	0.00735911	9.86537	0.274603	11.9595	0.000543682	0.0477989	0.513327	0.110461	0.348103	0.251241	0.00222249	0.538155	0.00187392	0.0658006	0.677649	0.104374	0.667554	0.132682	0.55096	0.0836398	0.649823	0.23898	0.0301705
4499	MT1M	9	-0.415921	0.000545533	-0.651706	-0.180136	0.00737995	8.71735	0.366698	11.9532	0.000545533	-0.231891	0.459175	-0.878237	0.000278248	-0.410791	0.0445627	-0.695511	0.136174	-0.727381	0.169278	-0.697468	0.122327	-0.180114	0.667907	-0.25117	0.43287	-0.0430963	0.83982
196951	FAM227B	9	-0.0973811	0.000547172	-0.152599	-0.0421629	0.00739077	6.25352	0.618858	11.9476	0.000547172	-0.0320787	0.585659	-0.146268	0.0164331	-0.114303	0.0258629	-0.157512	0.259558	-0.424396	0.102826	-0.10175	0.873327	-0.42197	0.0891845	-0.0505417	0.665439	-0.033324	0.657674
55727	BTBD7	9	0.0634744	0.000547268	0.0274819	0.0994669	0.00739077	2.493	0.962057	11.9473	0.000547268	0.0798024	0.00872156	0.0493013	0.38764	0.0486436	0.14513	0.0162745	0.897678	0.112	0.246462	0.0264197	0.886103	0.200543	0.160656	-0.000632681	0.993714	0.0684607	0.255415
10507	SEMA4D	9	0.117968	0.000548348	0.0510654	0.184871	0.00740114	7.00722	0.535853	11.9436	0.000548348	0.0852159	0.323159	0.0887841	0.242289	0.193194	0.0182931	-0.158036	0.33564	0.337192	0.0638158	0.395046	0.268672	0.255656	0.135025	-0.00454839	0.979942	0.111754	0.0669909
8676	STX11	9	0.26066	0.000550469	0.112788	0.408531	0.00742553	12.0018	0.151124	11.9364	0.000550469	0.151792	0.0793173	0.0488459	0.708028	0.493667	4.918e-08	0.34363	0.0316586	0.264709	0.548913	0.0954178	0.873501	0.314453	0.489785	0.316625	0.183299	0.19187	0.273574
54947	LPCAT2	9	0.20223	0.000552695	0.0874693	0.316991	0.00745039	11.7214	0.164075	11.9289	0.000552695	0.145783	0.141266	0.0372542	0.803509	0.340851	0.000812938	0.486572	0.00558994	0.0462648	0.867339	1.28324	0.0440875	0.0919344	0.565729	-0.00585722	0.969816	0.26958	0.0968135
645	BLVRB	9	-0.139404	0.00055294	-0.218515	-0.0602927	0.00745039	17.0204	0.0298972	11.9281	0.00055294	-0.185564	0.0324223	-0.118897	0.195938	-0.134849	0.328524	0.64591	0.00244034	-0.328863	0.194135	-0.479071	0.0775149	-0.191353	0.224828	-0.186231	0.108999	-0.151206	0.0665363
114804	RNF157	9	0.298015	0.000555104	0.128841	0.467188	0.00747529	11.7818	0.16121	11.9208	0.000555104	0.0515748	0.787642	0.63486	2.64465e-06	0.387971	0.00223355	-0.194692	0.506492	0.2154	0.642844	0.505878	0.385182	0.284205	0.330146	0.255378	0.243976	0.240213	0.0226228
23064	SETX	9	0.0756525	0.00055796	0.0326897	0.118615	0.00750949	7.80713	0.452534	11.9112	0.00055796	0.0944649	0.00860957	0.0910379	0.131306	0.0586781	0.214756	0.075298	0.712129	-0.113171	0.314405	0.520825	0.0290359	0.0826727	0.450554	0.00981135	0.89328	0.110247	0.12357
28956	LAMTOR2	9	-0.122654	0.000560149	-0.19233	-0.0529778	0.00753468	17.2928	0.0272009	11.904	0.000560149	-0.0436814	0.500433	-0.177824	0.003883	-0.0723808	0.552164	0.585871	0.0296335	-0.654903	0.00283806	-0.352214	0.132403	-0.169213	0.175917	-0.0428626	0.672557	-0.155849	0.0349119
728558	ENTPD1-AS1	8	0.147387	0.000560914	0.063652	0.231123	0.00754068	12.9098	0.0743375	11.9014	0.000560914	0.08925	0.210657	0.130921	0.120158	0.220032	0.00145147	0.569498	0.0209442	-0.156637	0.660861	1.54661	0.0378641	0.0244638	0.905229	-0.427779	0.160544
10838	ZNF275	9	-0.129137	0.000561241	-0.202507	-0.0557669	0.0075408	10.0274	0.263111	11.9003	0.000561241	-0.0895743	0.250763	-0.0366055	0.552941	-0.217348	0.000215618	0.222991	0.33466	-0.134159	0.622522	-0.713934	0.231181	-0.334707	0.101964	-0.206554	0.0157796	-0.0955663	0.203996
28638	TRBC2	7	0.26527	0.000562716	0.114524	0.416016	0.00755634	4.46843	0.613554	11.8954	0.000562716	0.326109	0.0281865	0.111611	0.332435	0.392684	0.0149885	0.227487	0.35153	0.2728	0.42728	0.882391	0.0498071	0.324498	0.606153
254778	VXN	9	-0.20935	0.000563549	-0.328332	-0.090368	0.00755896	15.2226	0.0549596	11.8927	0.000563549	-0.200741	0.125259	-0.25663	0.130445	-0.148072	0.176788	-1.25902	0.000234574	0.156452	0.641684	-1.02421	0.130212	-0.404118	0.0790153	0.014888	0.965243	-0.0832702	0.55294
101927322	MALT1-AS1	6	-0.161167	0.000564297	-0.252775	-0.0695599	0.0075647	0.914538	0.96916	11.8902	0.000564297	-0.171649	0.0275658	-0.18674	0.0233356	-0.0798732	0.462783	-0.161731	0.339913					-0.291909	0.276098	-0.12146	0.658759
1601	DAB2	9	0.2017	0.000564837	0.0870455	0.316355	0.00756766	18.1607	0.0200533	11.8884	0.000564837	0.0620869	0.293391	0.0947188	0.260076	0.353398	0.000671602	0.462881	0.0158263	0.0794408	0.534291	0.824563	0.000964306	0.0767695	0.672067	0.136793	0.318796	0.237899	0.0629397
63895	PIEZO2	9	0.196632	0.000567659	0.0848144	0.308449	0.00760117	14.5893	0.0676409	11.8791	0.000567659	0.193328	0.0420427	0.359867	0.000393978	0.307917	5.22906e-05	-0.204255	0.416907	0.101241	0.451609	0.134367	0.46249	0.132932	0.593286	-0.082478	0.512895	0.336167	0.000228886
55260	TMEM143	9	-0.170686	0.000570788	-0.267791	-0.0735813	0.00763876	18.8003	0.0159648	11.8689	0.000570788	-0.263799	0.000424615	-0.0707644	0.371866	-0.130895	0.253646	-0.516538	0.000295224	0.127625	0.61167	-1.78614	0.0082487	-0.0276106	0.827433	-0.144098	0.190384	-0.119526	0.121302
246330	PELI3	9	-0.116792	0.000572054	-0.183247	-0.0503364	0.00765138	12.3353	0.136859	11.8648	0.000572054	-0.137615	0.0378709	-0.198598	0.0108338	-0.0296921	0.771722	-0.0754873	0.648879	0.676586	0.0308478	-0.644467	0.208327	-0.369995	0.0974593	-0.214033	0.0639554	-0.0546211	0.394043
51733	UPB1	9	-0.114046	0.000575891	-0.178973	-0.0491187	0.00769402	4.30612	0.828502	11.8523	0.000575891	-0.140012	0.069269	-0.0704775	0.272235	-0.096346	0.171684	-0.164773	0.318495	-0.0216327	0.885171	-0.680913	0.04822	-0.0861754	0.638406	-0.130505	0.187338	-0.186145	0.081932
107986838		5	0.297879	0.000577391	0.12826	0.467499	0.0077085	5.31108	0.256842	11.8475	0.000577391	0.158669	0.243703	0.407519	0.00425031	0.177395	0.117082	0.668848	0.00564689			0.48567	0.262848
54893	MTMR10	9	-0.101713	0.000577634	-0.159632	-0.0437933	0.0077085	10.7444	0.216608	11.8467	0.000577634	-0.010104	0.798473	-0.0906041	0.110485	-0.101883	0.0273492	-0.179296	0.184934	-0.052976	0.584437	0.123872	0.570076	-0.165601	0.185423	-0.172222	0.0159877	-0.213172	0.00145828
5982	RFC2	9	0.0862748	0.00057977	0.0371321	0.135418	0.00772435	10.4279	0.236267	11.8398	0.00057977	0.0874203	0.0849322	0.112782	0.0156414	0.0442634	0.469481	0.493046	0.00157949	-0.123557	0.436607	-0.105242	0.750525	0.0284168	0.867389	0.0480971	0.502026	0.0842371	0.274594
26301	GBGT1	9	0.16953	0.000579791	0.072964	0.266095	0.00772435	4.23129	0.835676	11.8398	0.000579791	0.0327014	0.769222	0.14419	0.204054	0.285994	0.0424905	0.467046	0.0923092	0.366384	0.361404	0.142787	0.791751	0.382667	0.16803	0.212026	0.242131	0.154538	0.0653884
80381	CD276	9	0.131858	0.000580818	0.0567399	0.206975	0.00773369	10.2695	0.246617	11.8365	0.000580818	0.0556976	0.50432	0.18369	0.0254212	0.0741131	0.441418	0.551158	0.00200027	-0.117429	0.593967	-0.215452	0.630792	0.264272	0.129772	0.0691031	0.504067	0.164116	0.09225
5984	RFC4	9	0.109789	0.000584896	0.047209	0.172369	0.00778361	3.74525	0.879345	11.8234	0.000584896	0.140561	0.0178148	0.0574569	0.416764	0.096325	0.151707	0.16479	0.367882	0.0343237	0.854308	0.825797	0.266781	0.153399	0.313002	0.238727	0.0450584	0.0408778	0.672314
79133	NDUFAF5	9	0.0965712	0.000588422	0.0414994	0.151643	0.00782614	3.06912	0.929945	11.8123	0.000588422	0.135043	0.036142	0.0701139	0.243667	0.106672	0.0284008	0.155901	0.28367	0.0278923	0.900479	-0.578508	0.319156	0.158728	0.355764	0.122165	0.244003	0.0234855	0.77999
100506380	RNF32-DT	7	-0.12744	0.000593297	-0.200163	-0.0547174	0.00788168	2.93917	0.816442	11.7969	0.000593297	-0.189724	0.0269688	-0.116789	0.0659872	-0.0887624	0.161702	-0.238033	0.0793824	0.28708	0.534163			-0.255749	0.295811	-0.00824846	0.969713
79590	MRPL24	9	-0.132466	0.000594028	-0.208065	-0.0568681	0.00788168	17.7871	0.0228809	11.7946	0.000594028	-0.0615528	0.238653	-0.148912	0.00572767	-0.158849	0.00812518	0.295692	0.0833894	-0.566843	0.0163543	-0.454394	0.0917957	-0.288065	0.0879648	-0.0139129	0.872522	-0.231756	0.00128956
345051	REELD1	5	-0.325668	0.000594245	-0.511532	-0.139805	0.00788168	2.76667	0.5976	11.7939	0.000594245	-0.229081	0.260307	-0.439544	0.0319697	-0.26334	0.0543431	-1.01319	0.0363052					-0.315934	0.425839
7124	TNF	7	0.176028	0.00059426	0.0755658	0.276489	0.00788168	2.13775	0.906604	11.7939	0.00059426	0.232378	0.116202	0.206221	0.0854103	0.31494	0.0305409	0.111769	0.677756	-0.125852	0.744895					0.0985085	0.783148	0.135326	0.0610201
6196	RPS6KA2	9	-0.0927652	0.000595647	-0.145717	-0.0398129	0.00789566	4.66032	0.793188	11.7895	0.000595647	-0.132992	0.0455532	-0.0433209	0.41338	-0.114005	0.0614207	0.040397	0.770657	-0.0979759	0.51151	-0.473233	0.137652	-0.26357	0.115331	-0.0858984	0.365657	-0.0935207	0.11942
54982	CLN6	9	0.096571	0.00059979	0.0414161	0.151726	0.00794613	7.32402	0.502111	11.7766	0.00059979	0.0591642	0.277517	0.0827538	0.140091	0.0863359	0.442949	0.333904	0.00328454	-0.0272967	0.907084	-0.250989	0.318383	0.089861	0.477939	0.114154	0.103872	0.112445	0.146585
6175	RPLP0	9	-0.11631	0.000601029	-0.182749	-0.0498706	0.0079581	20.1973	0.0096149	11.7728	0.000601029	-0.112921	0.0979058	-0.149305	0.00827901	-0.134615	0.174964	0.677438	0.00767972	-0.226336	0.265194	-0.562749	0.00148482	-0.270475	0.312053	-0.136968	0.0786741	-0.041663	0.402203
200734	SPRED2	9	-0.14445	0.000602614	-0.226981	-0.0619192	0.00797175	13.6496	0.0913675	11.7679	0.000602614	-0.242274	0.03357	-0.0626345	0.429694	-0.208983	0.000359027	-0.256372	0.13538	0.391883	0.0286942	-0.399935	0.0969649	-0.194239	0.604742	-0.113911	0.347912	-0.160064	0.030877
9824	ARHGAP11A	9	0.229834	0.00060277	0.0985168	0.361152	0.00797175	9.00622	0.341772	11.7674	0.00060277	0.518284	5.02826e-05	0.171056	0.145936	0.222341	0.0392404	0.110702	0.622346	0.223828	0.481235	-0.00160335	0.998099	-0.452399	0.436156	0.312356	0.200511	0.115295	0.245585
30815	ST6GALNAC6	9	-0.145155	0.000610384	-0.228173	-0.0621373	0.00805595	12.9601	0.11323	11.744	0.000610384	-0.331901	0.000281819	-0.131043	0.0513338	-0.106881	0.333983	0.0990698	0.4643	0.202056	0.31478	-0.588484	0.0991144	-0.240286	0.146697	-0.183246	0.0332086	-0.114479	0.130196
79650	USB1	9	0.120118	0.000610448	0.0514191	0.188818	0.00805595	9.67464	0.288608	11.7438	0.000610448	0.0398712	0.630324	0.190213	0.000163173	0.0655777	0.411155	0.244225	0.0639359	-0.0961294	0.594581	-0.487477	0.235736	0.258923	0.345361	0.189653	0.0136884	0.0370776	0.670021
3708	ITPR1	9	0.180433	0.000610459	0.0772377	0.283628	0.00805595	15.505	0.0500383	11.7438	0.000610459	0.174033	0.0204497	-0.0115232	0.917827	0.129196	0.0560206	0.186849	0.116196	0.590164	0.000314859	0.433954	0.0848013	-0.304832	0.356282	0.0091962	0.954821	0.284138	0.00153577
27445	PCLO	9	0.269738	0.000612625	0.115423	0.424052	0.00807554	4.82854	0.775735	11.7372	0.000612625	0.406958	0.233389	0.446085	0.0137014	0.283508	0.104935	0.0627848	0.869699	0.556009	0.214167	0.529727	0.292857	0.53315	0.389687	0.465039	0.140387	0.146356	0.0543586
6468	FBXW4	9	-0.0814643	0.0006137	-0.128076	-0.0348528	0.00808522	7.18936	0.516347	11.734	0.0006137	-0.126678	0.00429394	-0.0322179	0.557285	-0.0671478	0.353748	-0.00247774	0.981287	0.0933555	0.505477	-0.463396	0.0439285	-0.162847	0.190653	-0.0723531	0.217634	-0.0857598	0.196493
112939	NACC1	9	0.125862	0.00061488	0.0538366	0.197888	0.00809354	6.64211	0.575692	11.7304	0.00061488	0.111449	0.0850138	0.243595	0.00631182	0.0934401	0.524935	0.0416344	0.807294	0.224331	0.458174	-0.651737	0.136831	-0.048432	0.797148	0.0543367	0.63463	0.156688	0.0357063
4038	LRP4	9	-0.272537	0.000615015	-0.428502	-0.116573	0.00809354	10.1581	0.254107	11.73	0.000615015	-0.283209	0.140339	-0.426565	0.00465067	-0.297762	0.0115407	-0.399437	0.23099	0.290311	0.518502	-0.65168	0.236333	-0.968228	0.0372828	-0.463581	0.21935	-0.0707578	0.43819
400604	TOB1-AS1	6	-0.167857	0.000615562	-0.263923	-0.0717909	0.00809528	2.64945	0.753839	11.7283	0.000615562	-0.139302	0.125666	-0.207409	0.0108892	-0.0794047	0.469473	-0.21446	0.248643					-0.0904796	0.683018	-0.479296	0.0594287
10486	CAP2	9	0.16953	0.000616215	0.0724985	0.266562	0.00809528	6.57792	0.582778	11.7263	0.000616215	-0.0430327	0.83935	0.198944	0.0398181	0.106825	0.191596	0.316398	0.0565395	-0.542841	0.179805	0.259976	0.759193	0.324512	0.398287	0.270191	0.257751	0.276575	0.0273791
54733	SLC35F2	8	0.177861	0.000616262	0.0760603	0.279661	0.00809528	5.01806	0.657759	11.7262	0.000616262	0.185539	0.25748	0.195564	0.109431	0.2113	0.0850373	-0.0854057	0.715223			-0.560904	0.359123	0.507926	0.0449635	0.370253	0.191724	0.147508	0.0672969
51093	METTL25B	9	-0.107857	0.000616514	-0.169592	-0.0461218	0.00809528	15.8687	0.0442989	11.7254	0.000616514	-0.13637	0.00104951	-0.0288312	0.575572	-0.0800037	0.433238	-0.331223	0.00135613	0.317452	0.134874	-1.16552	0.0369487	-0.0245211	0.866084	-0.126146	0.0483122	-0.0963882	0.239122
255743	NPNT	9	0.409212	0.000618565	0.174926	0.643498	0.00811639	15.428	0.0513388	11.7193	0.000618565	-0.107989	0.739472	0.586479	0.00460944	0.302834	0.0757448	-0.440384	0.23542	0.834111	0.0265078	1.30097	0.0530342	0.78506	0.0992441	0.748462	0.000860318	0.292553	0.0364688
9158	FIBP	9	0.0974463	0.000618806	0.0416537	0.153239	0.00811639	14.4878	0.0699034	11.7185	0.000618806	0.0992223	0.111621	0.0758162	0.197308	0.12592	0.139124	0.645897	0.00236995	-0.361435	0.121774	-0.27438	0.319351	0.189415	0.111298	0.0337739	0.634888	0.13076	0.0424016
341	APOC1	9	-0.192308	0.00062078	-0.302441	-0.0821746	0.00813328	18.9009	0.0153987	11.7126	0.00062078	-0.184689	0.0573369	-0.266487	0.00212855	-0.093291	0.206112	0.324751	0.268365	-0.764409	0.000176264	-0.474562	0.1008	-0.277687	0.13236	-0.190179	0.091168	-0.0647619	0.226414
9242	MSC	9	0.220602	0.000625714	0.0941856	0.347019	0.00818887	8.24566	0.409849	11.6979	0.000625714	0.0423823	0.751394	0.0482692	0.664217	0.217946	0.20375	0.502692	0.0363663	0.602394	0.184253	0.183455	0.771666	0.364226	0.263856	0.483328	0.0260022	0.276292	0.0017945
93185	IGSF8	9	-0.118502	0.000626197	-0.186414	-0.0505899	0.00819066	9.11473	0.33271	11.6964	0.000626197	-0.157506	0.0167131	-0.0123184	0.879549	-0.197261	0.110931	0.00289133	0.977142	0.0937397	0.642212	-0.674704	0.0616933	-0.340557	0.0620432	-0.177249	0.084018	-0.132102	0.124242
50615	IL21R	9	0.221865	0.000629115	0.09467	0.349061	0.00821976	9.1146	0.332721	11.6878	0.000629115	0.156287	0.289644	0.316131	0.0137017	0.386872	0.00528782	0.203549	0.376373	-0.172164	0.691737	0.701881	0.313852	0.155525	0.511527	0.664735	0.0223921	0.0897412	0.188316
151449	GDF7	9	-0.161229	0.000632253	-0.253698	-0.0687598	0.00825621	18.8725	0.0155564	11.6785	0.000632253	-0.174012	0.0341649	-0.0379159	0.650378	-0.188389	0.00632749	-0.54	0.00424868	0.610155	0.106679	-1.5146	0.0138664	-0.496766	0.0264046	-0.116842	0.702632	-0.080382	0.32168
56204	ATOSA	9	-0.108363	0.000635462	-0.170537	-0.0461887	0.00829354	5.1892	0.737176	11.6691	0.000635462	-0.0732244	0.181793	-0.186495	0.0870206	-0.149781	0.0478159	-0.218267	0.160619	-0.0862839	0.398277	0.0252049	0.931404	0.0669501	0.588977	-0.060032	0.578943	-0.207749	0.0253043
83719	YPEL3	9	-0.134371	0.000636923	-0.211482	-0.0572604	0.00830378	5.47052	0.706304	11.6648	0.000636923	-0.182754	0.00800448	-0.156326	0.120924	-0.123209	0.331958	-0.23137	0.202613	0.46266	0.114426	-0.195998	0.703856	-0.136486	0.571044	-0.124435	0.200415	-0.0669555	0.486579
140823	ROMO1	9	-0.152564	0.000636947	-0.240115	-0.0650127	0.00830378	3.66884	0.885699	11.6648	0.000636947	-0.12271	0.128222	-0.23195	0.0463762	-0.12649	0.408308	0.109495	0.719793	-0.190615	0.488121	-0.529521	0.156946	0.0555085	0.765675	-0.177676	0.138829	-0.183199	0.0575826
54764	ZRANB1	9	-0.0952328	0.000637993	-0.149891	-0.0405748	0.00831285	11.2666	0.187048	11.6617	0.000637993	-0.0817783	0.0769794	-0.0606591	0.304559	-0.132991	0.00746418	0.0607387	0.577512	-0.0901571	0.415352	-0.253523	0.158878	-0.289477	0.0402396	0.00683288	0.910555	-0.218	0.00308161
10287	RGS19	9	0.150455	0.000638796	0.0640939	0.236815	0.00831605	12.9604	0.113221	11.6594	0.000638796	0.0736401	0.422315	0.208975	0.07399	0.262107	0.0715369	0.696292	0.000833412	0.0292425	0.919533	-0.563142	0.242396	0.00790611	0.974889	-0.0335625	0.822317	0.152735	0.040582
10166	SLC25A15	9	-0.158675	0.000638941	-0.249756	-0.0675942	0.00831605	10.7502	0.216261	11.659	0.000638941	-0.00377627	0.967848	-0.0516596	0.581744	-0.143161	0.0795712	-0.275143	0.024643	-0.118037	0.521676	-0.922959	0.018177	-0.0876991	0.85795	-0.288837	0.0271413	-0.274266	0.0241623
339318	ZNF181	9	-0.0861317	0.000639405	-0.135575	-0.0366885	0.00831752	2.83184	0.944463	11.6576	0.000639405	-0.0689166	0.0734316	-0.0972307	0.325349	-0.119985	0.0240646	0.0695924	0.596708	-0.195804	0.181579	0.128299	0.804839	-0.175202	0.506212	-0.0807359	0.344854	-0.0982847	0.172321
54830	NUP62CL	9	-0.257836	0.000645092	-0.40595	-0.109723	0.00838231	11.9687	0.152606	11.6411	0.000645092	-0.131718	0.360958	-0.209757	0.0822202	-0.348836	0.00136542	-0.624076	0.00587932	-0.193813	0.636192	-0.193911	0.781028	-0.923489	0.0252199	-0.436813	0.186688	-0.0590932	0.488315
64949	MRPS26	9	-0.0997079	0.00064667	-0.156996	-0.0424198	0.0083926	7.21712	0.513399	11.6366	0.00064667	-0.134042	0.0334634	-0.11271	0.096226	-0.0735207	0.35165	0.36292	0.103266	0.0634404	0.856609	-0.777885	0.141394	-0.160328	0.232508	-0.133844	0.0688911	-0.0678882	0.256792
11098	PRSS23	9	0.172371	0.000646677	0.0733333	0.271408	0.0083926	14.7388	0.0644278	11.6366	0.000646677	0.0056219	0.918378	0.142007	0.156483	0.199144	0.00267259	0.635632	0.00107041	0.14866	0.26622	0.335252	0.159424	0.284564	0.353131	0.214136	0.134319	0.159278	0.0995119
124222	PAQR4	7	0.305837	0.000647117	0.130106	0.481569	0.0083926	15.8163	0.0147749	11.6353	0.000647117	0.143357	0.323223	0.553022	1.45004e-05	0.367126	0.00834546	0.339503	0.0924923					0.120796	0.823919	0.528585	0.00603602	0.0652433	0.371363
100506036	CNNM3-DT	6	-0.198219	0.000647301	-0.312116	-0.0843213	0.0083926	2.44953	0.784075	11.6348	0.000647301	-0.214037	0.0398863	-0.156608	0.188311	-0.172673	0.100176	-0.508483	0.0240541					-0.157989	0.596899	-0.0426417	0.876898
55208	DCUN1D2	9	-0.0830055	0.000647763	-0.130704	-0.0353074	0.00839401	11.2407	0.188433	11.6334	0.000647763	-0.109737	0.0211415	-0.0951705	0.0555844	-0.0456123	0.350987	-0.384723	0.0026922	0.264157	0.184689	-0.170584	0.739586	-0.027235	0.858436	-0.14329	0.204112	-0.0141304	0.833979
100616387	MIR3064	5	0.145905	0.000648875	0.062051	0.229759	0.00840382	5.5062	0.239185	11.6303	0.000648875	0.134718	0.0170212	0.0279954	0.807823	0.237334	0.0140422	-0.151498	0.524148							0.412178	0.0286038
64127	NOD2	9	0.265176	0.000652283	0.112711	0.417641	0.00844334	16.8762	0.0314246	11.6205	0.000652283	0.294046	0.0379775	0.279275	0.0223137	0.383601	0.00068689	-0.127792	0.597999	0.0141725	0.976012	1.14755	0.174543	1.1876	0.000901983	0.25969	0.210783	0.0779607	0.364827
92014	SLC25A51	9	0.083926	0.000653889	0.0356627	0.132189	0.00845649	3.3415	0.911137	11.6159	0.000653889	0.11827	0.00663249	0.0369731	0.484125	0.0574566	0.219966	0.162237	0.220607	0.154989	0.481153	-0.0788509	0.880039	0.250726	0.120386	0.0652769	0.580111	0.081911	0.376075
2327	FMO2	9	0.264247	0.000654012	0.112284	0.41621	0.00845649	6.4223	0.600038	11.6156	0.000654012	0.0700355	0.724084	0.394982	0.0215662	0.242211	0.11302	-0.0552076	0.883624	-0.0888804	0.767187	0.116132	0.86599	-0.0332484	0.93765	0.354021	0.264901	0.536292	0.00362517
29970	SCHIP1	9	0.176016	0.000656578	0.0747611	0.277271	0.00847831	9.55224	0.297869	11.6083	0.000656578	0.276555	0.0128419	0.226337	0.0243474	0.069471	0.390862	0.519752	0.0181799	-0.00657042	0.98311	0.506898	0.349854	0.182722	0.377377	0.291651	0.0243901	0.0339441	0.678233
8309	ACOX2	9	-0.121091	0.00065669	-0.190751	-0.0514313	0.00847831	14.8631	0.0618619	11.608	0.00065669	-0.13384	0.0318527	-0.0661134	0.186419	-0.193473	0.00178488	0.197985	0.129122	-0.0268052	0.800471	-0.697905	0.044714	-0.207507	0.268282	-0.115173	0.172896	-0.255376	0.00270821
100652824	KIAA2012	8	-0.174957	0.000656773	-0.275605	-0.074309	0.00847831	5.00623	0.659203	11.6078	0.000656773	-0.0720692	0.530058	-0.116577	0.289722	-0.234084	0.00273662	-0.370857	0.0570744	-0.210385	0.585094	-1.18796	0.155757	0.0646533	0.804005	-0.0549118	0.873023
3356	HTR2A	9	-0.152779	0.000661313	-0.240718	-0.064841	0.00853227	9.73808	0.283892	11.5949	0.000661313	-0.16662	0.161336	-0.11879	0.265442	-0.312186	0.00509587	-0.463322	0.082368	0.290457	0.268548	-1.4944	0.0609115	-0.132822	0.714475	-0.0652313	0.840675	-0.104855	0.124844
79672	FN3KRP	9	-0.109215	0.000666684	-0.172119	-0.0463112	0.00859221	7.6926	0.46406	11.5799	0.000666684	-0.186768	0.0308494	-0.0908888	0.193836	-0.127636	0.0339548	0.16069	0.300001	0.209111	0.302081	-0.436703	0.277686	-0.174968	0.276645	-0.0743884	0.398234	-0.164424	0.067498
2043	EPHA4	9	0.261804	0.000669916	0.110955	0.412652	0.00862665	7.19488	0.515761	11.5709	0.000669916	0.213448	0.387073	0.377361	0.015358	0.0734503	0.525474	0.233804	0.511539	0.31676	0.496129	0.0715752	0.930953	0.679571	0.0224961	0.540857	0.0159275	0.175642	0.179916
57161	PELI2	9	-0.240418	0.000670308	-0.37895	-0.101885	0.00862665	17.9304	0.0217543	11.5698	0.000670308	-0.189603	0.0802536	-0.513814	0.000462626	-0.150722	0.0740484	-0.400357	0.021936	0.743043	0.0555361	-0.0405498	0.94778	-0.916701	0.00390264	-0.161695	0.364961	-0.147674	0.165886
3001	GZMA	9	0.267973	0.000670448	0.11356	0.422386	0.00862665	15.135	0.0565732	11.5694	0.000670448	0.260427	0.0501913	0.0237866	0.831822	0.535965	0.000100183	0.572751	0.0125532	-0.480113	0.234279	0.857853	0.145534	0.376678	0.244927	0.1744	0.370531	0.255719	0.00325424
2356	FPGS	9	-0.156274	0.000671521	-0.246335	-0.0662135	0.00863162	15.2437	0.0545757	11.5665	0.000671521	-0.177448	0.00763093	-0.0835842	0.283923	-0.125278	0.303722	-0.457027	0.000200464	0.249852	0.205048	-0.538573	0.105811	-0.226508	0.146261	-0.182934	0.0227509	-0.0556201	0.448379
339874	NUDT16-DT	6	-0.18245	0.000671796	-0.287599	-0.0773006	0.00863162	6.78433	0.23718	11.5657	0.000671796	-0.212829	0.0389918	-0.12616	0.177981	-0.156496	0.103142	-0.718128	0.0031041					0.308243	0.509338	-0.0710979	0.82189
102546294	FBXO38-DT	5	-0.177083	0.000671927	-0.27914	-0.0750252	0.00863162	1.69135	0.792288	11.5653	0.000671927	-0.121213	0.20834	-0.176239	0.0773915	-0.179221	0.0453189	-0.41756	0.0431207					-0.182187	0.47633
9611	NCOR1	9	-0.0707516	0.000672764	-0.111532	-0.0299714	0.00863769	7.5484	0.478777	11.563	0.000672764	-0.0526998	0.165889	-0.155476	0.032016	-0.0885794	0.0230354	-0.268736	0.0312203	0.0355295	0.645302	0.0247928	0.877663	0.318219	0.468401	-0.0914485	0.26718	-0.0472153	0.364915
9841	ZBTB24	9	0.077804	0.00067627	0.0329402	0.122668	0.00867331	4.43359	0.81604	11.5534	0.00067627	0.11497	0.0064984	0.0037403	0.946302	0.0676462	0.0819401	-0.011729	0.950791	0.113795	0.61369	0.384763	0.291207	0.0107612	0.932847	0.123773	0.193584	0.132723	0.123858
55105	GPATCH2	9	0.0811097	0.000676959	0.0343359	0.127883	0.00867745	14.6759	0.0657633	11.5515	0.000676959	0.100213	0.0082137	0.0270118	0.696305	0.0563608	0.198204	-0.442841	0.0132296	0.136861	0.430632	0.330075	0.290845	0.0337637	0.888462	0.267764	0.00521494	0.103744	0.255835
9056	SLC7A7	9	0.218917	0.000680615	0.0926189	0.345216	0.00871959	12.9771	0.112639	11.5415	0.000680615	0.0341438	0.713932	0.137639	0.286709	0.309482	0.00272853	0.498157	0.00241664	0.0746632	0.673654	0.572463	0.0498674	-0.0372382	0.861998	0.159164	0.400407	0.410983	0.0108076
26049	FAM169A	9	0.190824	0.000681567	0.080721	0.300928	0.00872487	6.68533	0.570932	11.5389	0.000681567	0.241616	0.0404211	0.29159	0.0611135	0.211248	0.0254609	-0.19882	0.341758	-0.0251583	0.945891	0.688696	0.153958	0.0897068	0.857496	-0.0507206	0.827974	0.266407	0.108781
2887	GRB10	9	-0.1208	0.000681763	-0.190502	-0.0510983	0.00872487	17.1038	0.0290458	11.5383	0.000681763	-0.145705	0.00106942	-0.0694203	0.141554	-0.107768	0.00423851	-0.474634	6.17061e-05	0.118004	0.251162	-0.109896	0.626356	-0.152893	0.291363	-0.134992	0.0687308	-0.10279	0.0809041
6720	SREBF1	9	-0.206786	0.000684694	-0.326143	-0.0874288	0.00875766	7.903	0.443002	11.5303	0.000684694	-0.280931	0.0495953	0.0203207	0.901307	-0.109174	0.553904	-0.0361389	0.875332	-0.13979	0.566707	-0.704281	0.00656889	-0.100642	0.648705	-0.213125	0.16361	-0.34062	0.0257222
4515	MTCP1	9	-0.0944987	0.00068537	-0.149048	-0.0399496	0.00876157	5.90381	0.658006	11.5285	0.00068537	-0.0679071	0.194144	-0.102938	0.0758941	-0.0236283	0.763917	-0.271049	0.211283	0.443464	0.17817	-0.217409	0.709028	0.462359	0.529959	-0.151088	0.067015	-0.134917	0.0212106
349565	NMNAT3	9	-0.0957444	0.00068622	-0.151018	-0.0404707	0.00876358	11.2328	0.188854	11.5262	0.00068622	-0.0862227	0.181286	-0.18058	0.00380918	-0.104857	0.0305452	0.00657432	0.959291	0.675742	0.0206635	-0.570889	0.31261	-0.280972	0.337548	-0.0605011	0.587178	-0.0415362	0.579758
153733	CCDC112	9	0.147978	0.000686266	0.0625493	0.233407	0.00876358	13.2574	0.103295	11.5261	0.000686266	0.0279255	0.801415	0.193818	0.0874372	0.210516	0.017656	0.185235	0.31828	-0.162171	0.599406	2.40319	0.00240659	0.662892	0.11697	0.149655	0.438361	0.108768	0.153225
57692	MAGEE1	9	0.152591	0.000687234	0.0644892	0.240694	0.00877121	3.39974	0.90683	11.5235	0.000687234	0.257212	0.0665605	0.183104	0.0511356	0.249908	0.0289797	0.108054	0.564097	0.227869	0.576082	-0.0417234	0.946265	-0.0433202	0.865749	-0.104243	0.699196	0.106818	0.138108
116541	MRPL54	9	-0.130498	0.000691375	-0.20588	-0.0551152	0.00881931	6.90105	0.547346	11.5123	0.000691375	-0.0714312	0.364924	-0.190354	0.0184217	-0.0859819	0.56878	0.494216	0.0991376	-0.163898	0.49799	-0.48948	0.369735	-0.229366	0.129495	-0.197589	0.046083	-0.103626	0.206941
1659	DHX8	9	0.0682253	0.000692914	0.0288077	0.107643	0.00882932	10.239	0.248648	11.5082	0.000692914	0.0705264	0.0579997	0.126166	0.0102725	0.0219725	0.540209	0.314416	0.033896	0.0461028	0.643634	-0.274738	0.141558	0.0623845	0.729348	0.0379107	0.523701	0.117312	0.0308196
6675	UAP1	9	-0.107145	0.000693156	-0.169051	-0.0452396	0.00882932	11.7323	0.163553	11.5075	0.000693156	-0.103394	0.114739	-0.073165	0.379737	-0.180036	0.0154159	0.247001	0.0731623	-0.294995	0.0333809	0.00206665	0.992479	-0.191366	0.194057	-0.242783	0.0480177	-0.0625994	0.35671
6507	SLC1A3	9	0.383411	0.000693511	0.161877	0.604945	0.00882932	15.2398	0.0546479	11.5066	0.000693511	0.531136	0.00236687	0.369799	0.0514481	0.70187	1.00499e-05	-0.30612	0.366627	-0.607374	0.152353	0.729459	0.291146	0.321877	0.455518	0.659038	0.0176031	0.349942	0.0330204
5347	PLK1	9	0.160588	0.00069365	0.0677991	0.253376	0.00882932	7.71068	0.46223	11.5062	0.00069365	0.0309313	0.783262	0.157112	0.252862	0.243064	0.0135743	-0.0904839	0.660749	0.544006	0.158857	0.305326	0.629924	0.124821	0.586162	0.576752	0.0142017	0.142366	0.0857259
115416	MALSU1	8	-0.0962138	0.000694529	-0.151813	-0.0406152	0.00883577	11.8846	0.104419	11.5038	0.000694529	-0.0652261	0.153864	-0.158597	0.00593978	-0.0828541	0.13479	0.505924	0.0400559	-0.404988	0.0407302	0.209339	0.455114	-0.240044	0.199109	-0.124326	0.32463
9043	SPAG9	9	-0.0800507	0.000695336	-0.126314	-0.0337878	0.00884129	8.24413	0.409994	11.5017	0.000695336	-0.0390635	0.349835	-0.0290487	0.739583	-0.113833	0.00783193	0.0221432	0.90371	-0.0852538	0.290741	0.127727	0.343562	-0.107215	0.596819	-0.294972	0.0109094	-0.112016	0.0947914
415	ARSL	9	-0.228356	0.000696509	-0.360346	-0.0963667	0.00885145	5.94992	0.652842	11.4985	0.000696509	-0.548067	0.153537	-0.226916	0.173604	-0.0582766	0.822828	-0.0892121	0.849615	-0.227402	0.288375	-0.640329	0.0361189	-0.508043	0.0168364	-0.250673	0.382874	-0.123638	0.203504
260293	CYP4X1	9	-0.185154	0.000697713	-0.292188	-0.0781205	0.008862	7.13811	0.521808	11.4953	0.000697713	-0.20215	0.18675	-0.135755	0.24778	-0.305952	0.00610369	-0.564498	0.0133996	0.134589	0.722457	-0.753537	0.363511	-0.0741872	0.756846	-0.0103888	0.944496	-0.116017	0.397566
90141	EFCAB11	9	0.158641	0.000698868	0.0669217	0.250361	0.00887192	12.3243	0.13731	11.4923	0.000698868	0.0992941	0.249858	0.196698	0.00534237	0.177229	0.00420433	0.429388	0.00119226	-0.0929412	0.788488	0.614635	0.253245	0.633977	0.0850682	0.00946914	0.959563	0.0235797	0.737388
84619	ZGPAT	9	-0.126001	0.000701267	-0.19887	-0.0531325	0.00889761	11.2156	0.189777	11.4859	0.000701267	-0.168196	0.0116338	-0.0640434	0.546172	-0.237896	0.214914	0.409141	0.0911248	0.178626	0.364214	-0.860811	0.0633917	-0.229305	0.217672	-0.163071	0.106723	-0.124454	0.0722542
55268	ECHDC2	9	-0.130384	0.000705481	-0.205825	-0.0549443	0.00893726	17.1382	0.0287022	11.4748	0.000705481	-0.168233	0.0199754	0.00135843	0.991112	-0.0919967	0.204641	-0.784797	0.00191306	0.00515963	0.972344	-0.924437	0.00318959	0.0774114	0.788708	-0.0760303	0.539133	-0.143379	0.196835
23299	BICD2	9	0.0686985	0.000705524	0.0289495	0.108447	0.00893726	5.07316	0.749729	11.4746	0.000705524	0.0799066	0.0084303	0.0252355	0.618478	0.10787	0.0534226	0.103542	0.463974	0.0529102	0.857846	-0.420123	0.125097	-0.118862	0.650616	0.0799792	0.274629	0.0601066	0.261824
22865	SLITRK3	9	-0.700884	0.000709464	-1.1066	-0.295169	0.00897758	20.2411	0.00946122	11.4643	0.000709464	-0.109679	0.765021	-0.412141	0.105872	-1.32563	2.231e-08	-0.563132	0.341811	-0.090959	0.892338	-1.38072	0.110372	-1.65043	0.00863706	-1.11926	0.00713036	-0.142689	0.614534
26220	DGCR5	7	0.216512	0.000710742	0.0911634	0.341861	0.00898895	6.60584	0.35884	11.4609	0.000710742	0.0335607	0.840274	0.412045	0.000140581	0.242964	0.0755924	0.255594	0.107895					0.306378	0.338692	0.198455	0.249568	0.0817174	0.401942
130916	MTERF4	9	-0.0716882	0.000711765	-0.113197	-0.0301798	0.00899709	8.39605	0.395769	11.4583	0.000711765	-0.0848658	0.030368	-0.0410651	0.436806	-0.0990003	0.0109282	-0.279631	0.0159527	0.0541822	0.707235	0.229329	0.458011	-0.0583265	0.654283	0.0696806	0.439033	-0.0513996	0.415882
942	CD86	9	0.322591	0.000712234	0.135797	0.509386	0.00899822	17.9011	0.0219804	11.457	0.000712234	0.247365	0.0519819	0.149547	0.385898	0.391749	0.00156826	0.85274	8.12118e-05	-0.521873	0.207465	1.19034	0.0474234	-0.357385	0.357512	0.289353	0.166961	0.416372	0.00529644
27180	SIGLEC9	9	0.226819	0.000713366	0.0954637	0.358174	0.00900772	10.7645	0.215406	11.4541	0.000713366	0.0226399	0.807452	0.246664	0.0526213	0.423782	0.000187599	0.403904	0.0336087	0.207716	0.460834	0.120439	0.823232	-0.0261135	0.935254	0.0410833	0.836644	0.305628	0.00388128
283578	TMED8	9	-0.0948614	0.000716093	-0.149814	-0.0399084	0.00903734	4.47105	0.812322	11.447	0.000716093	-0.0669759	0.202085	-0.0958493	0.166472	-0.114798	0.0367824	0.0528324	0.777285	0.227864	0.385418	-0.0414857	0.900571	-0.189086	0.27811	-0.338727	0.0749504	-0.104653	0.0860085
57188	ADAMTSL3	9	-0.126132	0.000719354	-0.199228	-0.0530372	0.00907366	10.4498	0.234865	11.4386	0.000719354	-0.179242	0.015306	-0.0269901	0.750508	-0.21288	8.10913e-06	0.384439	0.107458	-0.0440875	0.760273	-0.189646	0.357448	-0.033213	0.913996	-0.0558025	0.612423	-0.135497	0.0639422
83707	TRPT1	9	-0.147312	0.000722828	-0.232715	-0.0619097	0.00911263	8.70374	0.367901	11.4296	0.000722828	-0.297395	0.000778868	-0.147118	0.0976433	-0.0828981	0.442008	-0.205818	0.390798	0.170692	0.374207	-0.399459	0.398488	0.0439789	0.795771	-0.272366	0.0530032	-0.105946	0.170148
105373608		6	-0.119206	0.00072425	-0.188325	-0.0500866	0.0091257	9.06849	0.106363	11.426	0.00072425	-0.138058	0.00175295	-0.0119671	0.858221	-0.105989	0.100682	-0.278829	0.0163427	-0.0147199	0.93174	-0.663857	0.015909
55055	ZWILCH	9	0.131003	0.000725952	0.0550288	0.206977	0.00914228	9.52974	0.299594	11.4216	0.000725952	0.205141	0.00224458	0.00281672	0.975093	0.143704	0.0147363	0.393673	0.00931838	-0.142744	0.485845	0.324296	0.554465	0.356258	0.382604	-0.02227	0.897811	0.0886853	0.345841
64581	CLEC7A	9	0.238411	0.000727044	0.100129	0.376692	0.00915074	13.1042	0.108315	11.4188	0.000727044	0.276582	0.0111729	0.0971743	0.43635	0.512492	9.85752e-07	0.0736695	0.63302	0.362986	0.299478	0.965018	0.110264	0.130424	0.441578	0.300386	0.266962	0.0948903	0.448772
105378281		6	0.295448	0.000727395	0.124078	0.466819	0.00915074	8.98921	0.109495	11.4179	0.000727395	0.0882159	0.334391	0.484416	8.98471e-05	0.323679	8.19088e-05	0.52339	0.0510986	0.087237	0.733887	0.486673	0.319049
5880	RAC2	9	0.288723	0.000728011	0.121242	0.456204	0.00915363	17.1178	0.0289058	11.4163	0.000728011	0.149606	0.174226	0.145838	0.146678	0.41885	0.00295067	0.950673	2.5588e-05	0.0345584	0.926783	-0.16428	0.586149	0.340592	0.267823	0.215706	0.176966	0.347217	0.00707708
89790	SIGLEC10	9	0.176408	0.000732318	0.0740287	0.278787	0.00920037	2.74796	0.949165	11.4054	0.000732318	0.25754	0.0673189	0.203484	0.181219	0.199943	0.124835	0.0813671	0.568495	0.23264	0.533743	0.859682	0.222744	0.0328523	0.863063	0.0465284	0.822071	0.202329	0.034565
151887	CCDC80	9	0.260489	0.000732505	0.10931	0.411667	0.00920037	8.86623	0.353706	11.4049	0.000732505	0.0226276	0.933088	0.200544	0.265551	0.18588	0.295863	0.146221	0.628885	-0.000871998	0.998077	1.62508	0.00862996	1.01829	0.0910553	0.203495	0.47566	0.355156	0.00783477
1524	CX3CR1	9	0.162446	0.000734666	0.0681452	0.256747	0.00922262	9.74738	0.283206	11.3994	0.000734666	0.043765	0.671287	0.256313	0.0288495	0.183972	0.0522584	0.684518	0.00411796	-0.0897248	0.806421	0.6968	0.312227	-0.374409	0.396919	0.170229	0.236511	0.0975673	0.388445
100750247	HIF1A-AS2	6	0.184233	0.000735413	0.0772757	0.29119	0.00922711	8.59869	0.126182	11.3975	0.000735413	0.224408	0.0208628	-0.16713	0.366641	0.248496	0.0057542	0.0931222	0.478825	0.0904218	0.736	1.08367	0.0207895
403314	APOBEC4	5	0.255822	0.000737184	0.107275	0.40437	0.00924445	6.36293	0.173635	11.3931	0.000737184	0.391891	0.00196006			0.365772	0.000548724			-0.0392114	0.922138	-0.283988	0.632701					0.161386	0.0015655
3752	KCND3	9	-0.190507	0.000738852	-0.301148	-0.0798653	0.00925634	15.5151	0.0498705	11.3889	0.000738852	-0.286833	0.0161304	-0.116244	0.216801	-0.257876	1.59375e-05	0.179736	0.282767	0.176112	0.348321	-0.764665	0.0391895	-0.360876	0.0758405	-0.514744	0.0682222	-0.22174	0.0272375
2274	FHL2	9	0.192737	0.000738913	0.0807993	0.304674	0.00925634	8.30758	0.404016	11.3887	0.000738913	0.0574624	0.695737	0.170777	0.270827	0.142607	0.158526	-0.183171	0.468769	0.339551	0.403769	0.423279	0.244947	0.349832	0.427258	0.688645	0.00680801	0.278664	0.017118
222962	SLC29A4	8	0.34539	0.000739849	0.144774	0.546006	0.00926316	8.66426	0.277668	11.3864	0.000739849	-0.036263	0.904117	0.251337	0.2799	0.374171	0.0761231	0.410068	0.196522	-0.350613	0.514914			1.22825	0.00275488	0.488778	0.134158	0.336117	0.187536
23590	PDSS1	9	0.106283	0.000741333	0.0445398	0.168027	0.00927684	6.83447	0.554593	11.3826	0.000741333	0.14434	0.0204193	-0.0278653	0.727671	0.105026	0.0507388	0.102522	0.450834	0.175142	0.438079	-0.143133	0.632566	0.414699	0.095429	0.28772	0.0591034	0.106399	0.271293
635	BHMT	9	-0.15097	0.000744177	-0.238701	-0.063239	0.00930751	11.2331	0.188837	11.3755	0.000744177	0.02401	0.831485	-0.0530711	0.593014	-0.178374	0.0417113	-0.149857	0.478746	-0.231658	0.241981	-1.20373	0.00709588	-0.438797	0.105077	-0.150624	0.342392	-0.2444	0.0226303
26519	TIMM10	9	-0.126808	0.000745763	-0.200511	-0.0531051	0.00932243	9.34961	0.313667	11.3716	0.000745763	-0.115084	0.203354	-0.252553	0.00203996	-0.146184	0.0696807	0.418174	0.123719	-0.532069	0.148593	-0.0829415	0.844034	-0.0793521	0.594922	-0.179253	0.121641	-0.0541998	0.372943
2346	FOLH1	9	-0.17768	0.000748455	-0.280981	-0.0743792	0.00935115	16.6254	0.0342552	11.3649	0.000748455	-0.169407	0.0664199	-0.183531	0.0103602	-0.130964	0.0892738	0.263888	0.0746563	-0.393758	0.0328272	-0.0722644	0.802841	-0.618231	0.00212355	-0.167141	0.0540313	-0.255855	0.0094922
2948	GSTM4	9	-0.206432	0.000750384	-0.326474	-0.0863898	0.00936959	6.44328	0.597706	11.3601	0.000750384	-0.0397888	0.863859	-0.0529319	0.756855	-0.283318	0.00495585	-0.140603	0.602897	0.243611	0.432666	-0.257054	0.558707	-0.393601	0.237253	-0.507257	0.0179721	-0.161202	0.225086
4864	NPC1	9	0.0891923	0.000750721	0.0373242	0.14106	0.00936959	4.58566	0.800803	11.3593	0.000750721	0.0953785	0.190983	0.100915	0.0690095	0.0756926	0.0911767	-0.171597	0.238784	0.197585	0.121227	0.197957	0.353016	0.140982	0.31643	0.0600158	0.576852	0.118787	0.128462
57609	DIP2B	9	-0.0724365	0.000753337	-0.114573	-0.0303004	0.00939728	4.45758	0.813662	11.3528	0.000753337	-0.0818088	0.0226769	-0.0502651	0.440812	-0.0972807	0.0283305	-0.12528	0.506509	0.0537181	0.507126	-0.145196	0.38739	-0.198435	0.212366	-0.133535	0.19481	-0.0375072	0.514995
23731	TMEM245	9	-0.0974832	0.000755402	-0.154201	-0.0407649	0.00941808	3.60022	0.891274	11.3477	0.000755402	-0.0575901	0.300626	-0.063539	0.510277	-0.0868156	0.0813188	-0.0283704	0.876212	-0.18669	0.248017	-0.204788	0.305377	-0.154305	0.334311	-0.252403	0.0193641	-0.103675	0.193614
54762	GRAMD1C	9	-0.159453	0.000756914	-0.252243	-0.066664	0.00943197	9.97504	0.266782	11.344	0.000756914	-0.00245593	0.973578	-0.201958	0.0684318	-0.181598	0.0173101	-0.301327	0.0453772	0.0753355	0.618264	-0.0803737	0.82208	-0.216509	0.124041	-0.253849	0.0820486	-0.300479	0.00836578
26508	HEYL	9	0.191893	0.000762098	0.0801637	0.303622	0.00949159	7.3823	0.496002	11.3313	0.000762098	0.053499	0.674635	0.177733	0.198454	0.0392785	0.735591	0.391702	0.105663	0.449227	0.240113	0.0348881	0.946994	0.234759	0.544482	0.589523	0.0137111	0.25763	0.00602742
10658	CELF1	9	-0.0657651	0.000763252	-0.104061	-0.0274688	0.00950096	10.8022	0.21316	11.3285	0.000763252	-0.0338258	0.352107	-0.100537	0.0670327	-0.0558709	0.116279	-0.351668	0.0228378	0.0901928	0.322127	-0.118453	0.503743	-0.246284	0.068007	-0.158499	0.0475083	-0.0665642	0.19933
51256	TBC1D7	9	0.0993801	0.00076686	0.0414868	0.157273	0.00954087	5.62897	0.688713	11.3198	0.00076686	0.138346	0.0379076	0.0365985	0.539238	0.110185	0.0425936	0.418936	0.0325679	0.0140731	0.941926	-0.109779	0.80568	0.0725373	0.666548	-0.049196	0.761007	0.135334	0.0727127
130340	AP1S3	9	0.207516	0.000772814	0.086552	0.32848	0.0096099	13.3608	0.100022	11.3054	0.000772814	0.415573	0.00056355	0.320565	0.00307326	0.25124	0.00283883	-0.100356	0.56361	-0.354994	0.353321	0.96769	0.142836	0.350457	0.268194	0.0798017	0.724035	0.110329	0.123636
389792	IER5L	9	0.232818	0.000774501	0.0970808	0.368556	0.00962582	15.1072	0.0570935	11.3014	0.000774501	0.251054	0.0604454	0.336775	0.0172836	0.287154	0.0158166	-0.0439261	0.801953	0.602487	0.0786394	-1.18633	0.134575	0.511064	0.118814	0.506874	0.00453819	0.0685704	0.335512
2051	EPHB6	9	0.142749	0.000777693	0.0594956	0.226003	0.00966043	8.72092	0.366383	11.2937	0.000777693	0.0585168	0.657579	0.22473	0.0262548	0.147066	0.281687	0.030724	0.816416	0.523285	0.080559	0.921802	0.0597105	0.463105	0.141851	0.24468	0.0433893	0.067472	0.336226
5073	PARN	9	0.0712589	0.000778918	0.0296942	0.112824	0.00967057	13.0641	0.109664	11.2908	0.000778918	0.0906906	0.00509459	0.134154	0.00128861	0.0528613	0.156732	0.0163369	0.857695	-0.194353	0.0546749	0.533684	0.0728931	0.122839	0.45687	0.0961248	0.33868	0.0394286	0.452346
112268267		6	0.150197	0.000779929	0.0625791	0.237815	0.00967806	1.33573	0.931213	11.2884	0.000779929	0.158302	0.0478025	0.124803	0.192563	0.143667	0.0518097	0.170641	0.383996	0.123474	0.567025	0.598391	0.13577
1036	CDO1	9	-0.157453	0.000780416	-0.249309	-0.0655976	0.00967903	16.6917	0.0334843	11.2872	0.000780416	0.00416982	0.951076	-0.218429	0.0010075	-0.166753	0.0147576	0.0832771	0.456481	-0.454005	0.0026586	-0.275749	0.294456	-0.486021	0.106823	-0.155933	0.119496	-0.197749	0.000397434
147111	NOTUM	9	0.212506	0.000781278	0.0885221	0.336489	0.00968466	8.5403	0.382545	11.2852	0.000781278	0.179134	0.211752	0.323959	0.0223628	0.265351	0.18963	0.491741	0.0128874	0.141412	0.641317	-0.705314	0.254566	-0.168927	0.564494	0.336538	0.0740806	0.0357712	0.798417
100506085	LINC02275	6	-0.240363	0.000782872	-0.380623	-0.100103	0.00969934	3.157	0.675796	11.2814	0.000782872	-0.258638	0.137651	-0.215215	0.0894605	-0.201949	0.12449	-0.105078	0.698845					-0.17174	0.474576	-0.685706	0.0120647
55733	HHAT	9	0.117732	0.000791191	0.0489714	0.186492	0.00979517	12.5761	0.12729	11.2618	0.000791191	0.0756	0.270804	0.136576	0.0273498	0.161639	0.00374618	-0.152205	0.243055	0.026081	0.924279	-0.340601	0.542878	0.362765	0.0208264	0.312644	0.00773314	0.0407536	0.552723
5438	POLR2I	9	-0.131407	0.000791433	-0.208156	-0.0546578	0.00979517	9.07229	0.336234	11.2612	0.000791433	-0.101623	0.151256	-0.220373	0.00828624	-0.307288	0.0307318	0.3788	0.219852	-0.393102	0.114908	-0.052724	0.85294	-0.217757	0.216408	-0.147841	0.117343	-0.0314907	0.641527
6404	SELPLG	9	0.224206	0.000792097	0.0932476	0.355163	0.00979827	10.5504	0.228497	11.2597	0.000792097	0.0729407	0.54611	0.144585	0.208354	0.323383	0.0310208	0.646553	0.00167426	-0.380449	0.323414	0.537951	0.43109	0.0785683	0.832685	0.164202	0.310637	0.357687	0.0215532
8226	PUDP	9	-0.131278	0.000795681	-0.207985	-0.0545702	0.00983672	5.6768	0.683383	11.2513	0.000795681	-0.0365254	0.756511	-0.144284	0.0811645	-0.231375	0.00184397	0.0306273	0.865273	0.17527	0.548882	-0.706763	0.217682	-0.19264	0.571995	-0.0949238	0.513155	-0.0919814	0.250664
81620	CDT1	9	0.226464	0.000796081	0.094132	0.358795	0.00983672	9.57849	0.295865	11.2503	0.000796081	0.13786	0.263065	0.459758	0.00194248	0.137073	0.313279	0.247461	0.460936	1.01702	0.0101191	0.131507	0.813588	0.261782	0.437864	0.399873	0.155479	0.113136	0.166499
3028	HSD17B10	9	-0.112228	0.00079645	-0.17781	-0.0466463	0.00983672	15.906	0.0437457	11.2495	0.00079645	-0.106897	0.133475	-0.041875	0.531931	-0.170341	0.0759372	0.585897	0.0105557	-0.342899	0.0515314	-0.518159	0.0552373	-0.269577	0.208961	-0.113054	0.157071	-0.170198	0.0530242
1979	EIF4EBP2	9	-0.0943178	0.000801675	-0.149463	-0.0391723	0.0098961	11.4443	0.177773	11.2374	0.000801675	-0.0381231	0.556978	-0.073813	0.292194	-0.155904	0.00831282	0.468512	0.0313494	0.0150608	0.903297	-0.0524401	0.867471	-0.449727	0.146667	-0.149219	0.0230645	-0.105127	0.133506
286827	TRIM59	9	0.208103	0.000802707	0.0864171	0.329789	0.00990367	12.8927	0.115596	11.235	0.000802707	0.268887	0.00421002	0.131918	0.251438	0.398306	4.62315e-05	0.0183378	0.91991	0.259678	0.348517	0.62544	0.191315	0.133831	0.676857	0.479704	0.112197	0.0710166	0.195464
6615	SNAI1	9	0.203968	0.000804044	0.0846835	0.323253	0.00991501	7.9634	0.437054	11.2319	0.000804044	0.0283265	0.789986	0.0567217	0.621998	0.34979	0.0135535	0.16159	0.506982	0.214669	0.579469	0.472519	0.468184	0.268139	0.33436	0.460852	0.0151392	0.26194	0.00130615
6558	SLC12A2	9	0.159085	0.000805487	0.0660351	0.252135	0.00992764	8.8348	0.356423	11.2285	0.000805487	0.0394692	0.734846	0.100633	0.426346	0.201274	0.0264857	-0.108213	0.591177	0.332784	0.217574	0.862959	0.00921035	0.0291032	0.910767	0.153692	0.558613	0.214142	0.0232618
9493	KIF23	9	0.298033	0.000806638	0.123691	0.472375	0.00993666	15.0673	0.0578506	11.2259	0.000806638	0.580329	0.000313654	0.499636	3.74743e-05	0.316141	0.0154821	-0.243092	0.337039	0.350781	0.44428	0.809093	0.257703	0.327045	0.323733	-0.0585739	0.856666	0.180665	0.0103518
23545	ATP6V0A2	9	0.0856953	0.000813149	0.0355323	0.135858	0.0100117	8.54241	0.382353	11.211	0.000813149	0.154738	0.000493512	0.0870043	0.0604335	0.0435917	0.22927	0.0771706	0.511358	-0.118674	0.311168	0.179898	0.506616	0.225847	0.276624	0.0243528	0.795962	0.141805	0.0429183
580	BARD1	9	0.164169	0.000815233	0.06805	0.260288	0.0100321	16.8889	0.0312867	11.2062	0.000815233	0.0993752	0.342131	0.164573	0.198109	0.252206	0.00116635	-0.314909	0.20165	0.21029	0.544632	1.18594	0.00212674	-0.395229	0.157717	0.103219	0.682041	0.171821	0.0867904
101928565		5	-0.185164	0.000815726	-0.293581	-0.0767473	0.010033	3.19324	0.526023	11.2051	0.000815726	-0.254287	0.051703	-0.116373	0.179312	-0.227994	0.0189308	-0.500121	0.0702947					0.0357841	0.881239
102723701		6	-0.125387	0.000820462	-0.198838	-0.0519354	0.0100849	2.80594	0.729874	11.1944	0.000820462	-0.126725	0.038946	-0.168774	0.0110139	-0.0892804	0.27757	0.084795	0.585701			-0.154532	0.724789	-0.252867	0.193783
54960	GEMIN8	9	-0.0777143	0.000820901	-0.123241	-0.0321874	0.0100849	6.28083	0.615806	11.1934	0.000820901	-0.0707695	0.138498	-0.142852	0.00735334	-0.0474897	0.241635	-0.239947	0.01984	0.0575677	0.830691	-0.106188	0.865872	-0.00726572	0.966702	0.0264882	0.771863	-0.0708106	0.307543
101929655	TMC3-AS1	5	-0.192266	0.000821228	-0.304903	-0.079628	0.0100849	4.41835	0.352339	11.1926	0.000821228	-0.128577	0.349097	-0.168695	0.0495289	-0.285632	0.00940703	-0.436124	0.0638044	0.217018	0.414965
116159	CYYR1	9	0.154267	0.000823876	0.0638664	0.244667	0.0101122	8.49314	0.386838	11.1867	0.000823876	0.0458471	0.554498	0.145495	0.166579	0.225468	0.0176647	0.367576	0.0150359	-0.108516	0.766119	0.570516	0.322787	-0.183223	0.517057	0.0135247	0.932817	0.241726	0.0101527
342538	NACA2	6	-0.179819	0.000826256	-0.285219	-0.07442	0.0101305	9.19239	0.101632	11.1813	0.000826256	-0.0973768	0.383478	-0.275432	0.0106209					-0.97074	0.00566372	0.618877	0.30567			-0.013324	0.934619	-0.178845	0.0393931
629	CFB	8	-0.0935199	0.000827171	-0.148341	-0.038699	0.0101305	15.8373	0.0266455	11.1793	0.000827171	-0.123537	0.112578	-0.0947981	0.133805	-0.195335	0.00782276	0.498275	0.00815686	-0.419195	0.0288149	0.0387702	0.897422			-0.110632	0.312299	-0.067854	0.0702402
3687	ITGAX	9	0.370202	0.000827426	0.153186	0.587218	0.0101305	20.0114	0.0102931	11.1787	0.000827426	0.456412	0.00020737	0.322613	0.0470913	0.54268	2.21253e-05	-0.556725	0.0275686	0.376525	0.128392	0.160355	0.675615	0.651698	0.0225672	0.776549	0.00120531	0.380881	0.00621381
150771	ITPRIPL1	9	0.139792	0.000827504	0.057844	0.22174	0.0101305	7.51992	0.481711	11.1785	0.000827504	0.0523783	0.646958	0.0753589	0.400654	0.284067	0.0031627	0.151365	0.479881	0.114239	0.773747	1.28607	0.0483722	0.277209	0.207677	-0.0981304	0.753429	0.117305	0.0918925
283129	MAJIN	8	-0.349036	0.000829712	-0.553691	-0.144381	0.0101523	22.8349	0.00182118	11.1736	0.000829712	-0.471496	0.00278528	-0.51323	3.95908e-05	-0.393808	0.00173535	-1.01317	0.00291076	-0.0119118	0.97615	1.05803	0.100172	-0.411712	0.290328			-0.0917391	0.188287
51427	ZNF107	9	0.144345	0.000834257	0.0596706	0.229018	0.0102018	3.96417	0.860342	11.1634	0.000834257	0.20273	0.0250438	0.148291	0.240724	0.118446	0.12083	0.0830987	0.677193	-0.285188	0.408777	0.96946	0.19079	0.303197	0.158665	0.140814	0.454345	0.116793	0.245089
10673	TNFSF13B	9	0.12498	0.000834618	0.0516627	0.198297	0.0102018	8.41317	0.394186	11.1626	0.000834618	0.139733	0.0407577	-0.0591366	0.584169	0.15059	0.0163094	0.125677	0.358363	-0.17614	0.636999	0.504675	0.302444	0.498501	0.0524658	-0.180076	0.464857	0.213147	0.0861979
55785	FGD6	9	0.0950784	0.000836009	0.0392947	0.150862	0.0102135	8.17282	0.416773	11.1595	0.000836009	0.0119269	0.810126	0.113597	0.263145	0.112699	0.0136717	0.258117	0.190159	0.0595695	0.645645	0.584471	0.136786	0.506525	0.0411433	0.10338	0.323187	0.126679	0.0522731
5208	PFKFB2	9	0.152821	0.000838418	0.0631377	0.242505	0.0102377	11.4814	0.175886	11.1542	0.000838418	0.012872	0.8938	0.235042	0.000197241	0.254916	1.37134e-07	0.0473913	0.777738	0.189186	0.506119	-0.332539	0.353762	0.0738476	0.781809	-0.116393	0.532135	0.165194	0.0130407
222166	MTURN	9	-0.133331	0.000839221	-0.211582	-0.055079	0.0102422	5.26318	0.729112	11.1524	0.000839221	-0.26177	0.0147885	-0.237992	0.0153037	-0.0677613	0.358531	-0.0272616	0.884646	0.108976	0.728853	0.2781	0.673896	-0.312015	0.317706	-0.151711	0.293443	-0.0901449	0.254481
1636	ACE	9	0.140825	0.000840403	0.0581653	0.223485	0.0102514	2.9858	0.935245	11.1498	0.000840403	0.0510351	0.681117	0.214445	0.161822	0.173929	0.221649	0.429973	0.138849	0.0163072	0.955733	0.316292	0.46945	0.136307	0.481103	-0.0401378	0.834712	0.149857	0.00730684
115761	ARL11	7	0.162143	0.000843019	0.0669455	0.25734	0.010278	7.56187	0.27199	11.144	0.000843019	0.0866339	0.425404	0.151258	0.236142	0.303985	0.00940971	0.511766	0.0145622					0.290268	0.393009	-0.295243	0.328491	0.114402	0.13972
79833	GEMIN6	9	-0.0845265	0.00084689	-0.134173	-0.0348804	0.0103146	15.247	0.0545175	11.1355	0.00084689	-0.0808526	0.085732	-0.129569	0.0083088	-0.107711	0.0641293	0.280225	0.0390195	-0.493091	0.0605345	0.675206	0.304701	0.240544	0.287878	0.00473422	0.958269	-0.128197	0.076326
26039	SS18L1	9	-0.0936688	0.000849303	-0.148698	-0.03864	0.0103386	23.5689	0.00270572	11.1303	0.000849303	-0.042556	0.468878	-0.121438	0.0908391	-0.102401	0.0484546	-0.283093	0.0459928	0.720508	0.000570343	-0.886569	0.0761267	-0.251196	0.0838597	-0.216304	0.0386594	-0.063913	0.35382
6138	RPL15	9	-0.0839106	0.000850601	-0.133213	-0.0346083	0.0103491	17.5018	0.0252884	11.1274	0.000850601	-0.0475853	0.353469	-0.15259	0.00110199	-0.106738	0.0662563	0.726821	0.00167262	-0.242267	0.131187	-0.0104838	0.94974	-0.167299	0.382492	-0.0568911	0.459523	-0.0619928	0.231872
6788	STK3	9	-0.111148	0.000852194	-0.176465	-0.0458321	0.0103632	11.3526	0.182509	11.124	0.000852194	-0.00331938	0.957459	-0.179692	0.024732	-0.156526	0.0085843	-0.247867	0.0190007	-0.0886411	0.426967	0.296917	0.133074	0.142015	0.646014	-0.169362	0.0368749	-0.0917795	0.270271
84873	ADGRG7	9	-0.165322	0.00085506	-0.262501	-0.0681434	0.0103832	6.25768	0.618392	11.1177	0.00085506	-0.051722	0.647934	-0.274449	0.0475834	-0.209257	0.0241257	0.0858807	0.58722	-0.0800603	0.663412	-0.0512126	0.936305	-0.377315	0.308195	-0.396859	0.0538652	-0.218955	0.0847786
101929595	CYP2U1-AS1	6	-0.141507	0.000855441	-0.22469	-0.0583242	0.0103832	4.26792	0.511522	11.1169	0.000855441	-0.178438	0.00765768	-0.075606	0.341979	-0.0944668	0.279318	-0.245291	0.214617					-0.124067	0.802168	-0.643659	0.0349849
1521	CTSW	9	0.19568	0.00085551	0.0806515	0.310709	0.0103832	5.54491	0.69806	11.1168	0.00085551	0.143101	0.390702	0.0244263	0.858747	0.366145	0.036708	0.226489	0.270349	-0.169837	0.633385	-0.435967	0.442104	0.261889	0.33213	0.312693	0.101993	0.250118	0.0149427
84624	FNDC1	9	0.338311	0.000855591	0.139437	0.537185	0.0103832	15.2413	0.0546198	11.1166	0.000855591	0.386113	0.0547587	0.300918	0.0591026	0.550965	0.00132807	-0.54958	0.146976	-0.231181	0.619403	0.442255	0.607931	1.0552	0.0309675	0.907475	0.00642189	0.207349	0.0434488
6124	RPL4	9	-0.0755246	0.000862143	-0.11995	-0.0310996	0.0104573	13.8112	0.0868198	11.1024	0.000862143	-0.0779865	0.149435	-0.0735376	0.0763436	-0.110181	0.0389308	0.31679	0.147559	-0.333709	0.0012995	0.131821	0.421109	-0.102429	0.32944	-0.0722042	0.284357	0.0245538	0.708299
84954	MPND	9	-0.113876	0.00086579	-0.180884	-0.0468685	0.0104962	9.80945	0.278655	11.0946	0.00086579	-0.111609	0.0612068	-0.0894871	0.233666	-0.0790808	0.591354	0.0423643	0.813889	0.251636	0.227057	-0.964894	0.0106953	-0.174329	0.205682	-0.158435	0.0628945	-0.152933	0.113864
66002	CYP4F12	9	-0.20705	0.000874552	-0.328986	-0.0851135	0.010597	13.9606	0.0827982	11.0759	0.000874552	-0.308973	0.00780305	-0.0465593	0.67269	-0.0703971	0.395208	-0.566419	0.00690556	-0.113482	0.541434	-0.863109	0.0245023	0.0685328	0.796438	-0.178827	0.214163	-0.367667	0.0085846
7750	ZMYM2	9	0.0807477	0.000881903	0.0331602	0.128335	0.0106806	9.8343	0.276849	11.0604	0.000881903	0.112166	0.00339479	-0.0240766	0.801174	0.0936977	0.0663444	-0.178525	0.164068	0.157176	0.111779	0.236511	0.314389	0.324463	0.0776788	0.0123022	0.88223	0.0256925	0.748944
126069	ZNF491	9	-0.124176	0.000883036	-0.197366	-0.050987	0.0106871	8.53025	0.383457	11.058	0.000883036	-0.120707	0.0617748	-0.026142	0.727855	-0.0670401	0.330032	-0.491896	0.00577309	-0.198445	0.422859	-0.260429	0.653232	-0.0105258	0.966695	-0.0799522	0.714636	-0.20661	0.00376198
100288805	HYDIN2	6	-0.444112	0.000883339	-0.705879	-0.182346	0.0106871	1.754	0.882028	11.0574	0.000883339	-0.591691	0.0910431	-0.356789	0.0997043	-0.490606	0.0432323	-0.792638	0.0814281	-0.230698	0.698374	0.109462	0.868194
91608	RASL10B	8	-0.46767	0.000884284	-0.743347	-0.191993	0.0106931	27.7324	0.000245845	11.0554	0.000884284	-0.623549	0.0263305	-0.500448	0.00420463	-0.674906	2.86779e-06	-0.837927	0.0101708			-1.59297	0.0129611	0.26544	0.369595	-0.574543	0.0597692	-0.086205	0.295925
167127	UGT3A2	9	0.35184	0.000887255	0.144383	0.559296	0.0107235	16.8498	0.0317114	11.0492	0.000887255	0.376307	0.0409555	0.496621	0.00107488	0.268182	0.0528779	0.694028	0.0229232	0.166866	0.735107	0.636243	0.326787	-0.0047264	0.992132	0.869247	0.00324133	0.0220248	0.805374
23500	DAAM2	9	-0.136555	0.000888795	-0.217084	-0.0560258	0.0107367	12.8626	0.116666	11.046	0.000888795	-0.273586	0.00317398	-0.136498	0.054394	-0.186581	0.0044723	-0.519517	0.00412182	0.0255052	0.886123	0.122547	0.639232	-0.00046841	0.997566	0.0490144	0.70457	-0.0608561	0.450706
54941	RNF125	9	-0.135159	0.00088989	-0.214874	-0.055445	0.0107444	5.3285	0.721957	11.0437	0.00088989	-0.0404877	0.634967	-0.199522	0.126569	-0.0608403	0.419408	-0.113697	0.524423	-0.383709	0.105328	-0.098847	0.886581	-0.198279	0.179496	-0.250921	0.0426852	-0.233565	0.0382834
8754	ADAM9	9	0.135835	0.000894139	0.05569	0.21598	0.0107902	16.7102	0.0332721	11.0349	0.000894139	0.0936239	0.226791	0.185488	0.241777	0.109714	0.119671	0.584111	0.00910654	-0.351427	0.11721	0.910389	0.00384961	0.00585015	0.993064	0.0521151	0.701495	0.213877	0.043185
11153	FICD	9	0.179153	0.000897502	0.0734162	0.284889	0.0108199	9.69072	0.287408	11.0279	0.000897502	0.211923	0.0891615	0.219257	0.143984	0.0839766	0.308035	0.395298	0.0632764	-0.327353	0.422266	-1.03693	0.132378	0.0444729	0.857212	0.442938	0.037841	0.314062	0.0354468
2701	GJA4	9	0.15952	0.000897508	0.0653709	0.25367	0.0108199	9.75595	0.282575	11.0279	0.000897508	0.0889573	0.441044	0.308494	0.0232127	0.0137316	0.91188	0.761814	0.00205221	0.139908	0.631469	0.0796397	0.866669	-0.0502344	0.925927	0.0582727	0.72074	0.164969	0.0324698
101927151	LINC02987	6	-0.215016	0.000904358	-0.342001	-0.0880318	0.0108969	4.16673	0.52567	11.0138	0.000904358	-0.420207	0.0163141	-0.108444	0.438442	-0.234092	0.0513444	-0.285964	0.0750329					0.0218261	0.900013	-0.336441	0.180555
3635	INPP5D	9	0.160916	0.000905307	0.0658737	0.255958	0.0109028	11.5577	0.172054	11.0119	0.000905307	0.0968521	0.179269	0.0482093	0.608519	0.252118	0.00411607	-0.0532627	0.686584	0.407612	0.00649512	0.381251	0.167275	0.154898	0.489696	0.0479051	0.735285	0.290369	0.00360548
28420	IGHV3-53	6	0.353738	0.000911789	0.144683	0.562792	0.0109697	6.83966	0.232841	10.9986	0.000911789	0.106981	0.649297	0.505014	0.00609289	0.254721	0.147232	0.849016	0.0337044	-0.54325	0.483341	1.7694	0.0827415
101927752	CLN8-AS1	5	-0.145208	0.000913095	-0.231035	-0.0593815	0.0109798	3.48834	0.479653	10.996	0.000913095	-0.0729052	0.373164	-0.225444	0.00247636	-0.121677	0.124699	0.0291343	0.891259					-0.396178	0.148777
25979	DHRS7B	9	0.087671	0.000914669	0.0358447	0.139497	0.0109851	18.1544	0.0200983	10.9928	0.000914669	0.0134879	0.840995	0.105648	0.0146957	0.0532397	0.440402	0.616534	0.000414334	-0.431153	0.0814011	-0.445336	0.314754	0.155411	0.217724	0.13644	0.0921248	0.0589969	0.393761
10755	GIPC1	9	0.121653	0.000914925	0.0497369	0.19357	0.0109851	6.31633	0.611844	10.9923	0.000914925	0.0888873	0.240201	0.134251	0.1198	0.124085	0.403124	0.227298	0.119622	-0.0996959	0.738338	-0.539113	0.33015	0.360057	0.00950248	0.129646	0.199629	0.0650859	0.374765
5140	PDE3B	9	-0.167177	0.000923301	-0.266082	-0.068273	0.0110745	12.6987	0.122647	10.9754	0.000923301	-0.0115826	0.881633	-0.0575786	0.597205	-0.194518	0.00709692	-0.0667935	0.720082	-0.345674	0.00642082	-0.254574	0.300156	0.088516	0.633234	-0.367889	0.00274787	-0.24949	0.011081
84223	DRC9	8	0.101982	0.000924608	0.0416408	0.162323	0.0110845	3.46735	0.838672	10.9728	0.000924608	0.03831	0.546246	0.116563	0.0713443	0.127405	0.0277603	0.173479	0.200426	-0.0943186	0.618547	0.0878406	0.912157	0.306039	0.148737			0.110448	0.145727
171220	DSTNP2	9	0.158515	0.000931539	0.064665	0.252365	0.011162	8.15506	0.418472	10.9589	0.000931539	0.360847	0.000927499	0.120411	0.104745	0.245228	0.00821771	0.148533	0.380699	-0.0281722	0.928806	0.532135	0.331423	0.0481589	0.802898	0.0951548	0.432483	0.000463768	0.996655
100529239	RPS10-NUDT3	7	-0.129636	0.000933775	-0.206404	-0.0528685	0.0111831	13.2517	0.0392081	10.9545	0.000933775	-0.0830358	0.13565	-0.22045	0.00376591	-0.0713552	0.325259	0.572427	0.0457458	-0.486931	0.00476305	-0.106348	0.581822			-0.156563	0.0672366
28984	RGCC	9	0.244131	0.000941987	0.099455	0.388808	0.0112745	9.53528	0.299169	10.9383	0.000941987	0.28327	0.132014	0.266261	0.0778257	0.404694	0.0157727	-0.779155	0.0318039	0.194899	0.676461	0.230357	0.588591	0.467329	0.324298	0.336929	0.145256	0.178295	0.281103
51411	BIN2	9	0.200017	0.000942359	0.0814795	0.318554	0.0112745	15.2496	0.0544702	10.9375	0.000942359	0.0644379	0.492467	0.0323841	0.739062	0.415552	6.27823e-06	0.204227	0.134975	0.284148	0.0942292	0.860224	0.0133973	0.210455	0.360682	0.12782	0.439729	0.132176	0.294317
51054	PLEKHA8P1	9	0.119713	0.000942985	0.0487628	0.190664	0.0112763	8.82942	0.35689	10.9363	0.000942985	0.137076	0.0613558	0.149058	0.0387675	0.0863662	0.239856	0.324646	0.0163552	-0.227725	0.419334	-0.4393	0.505978	-0.553217	0.111644	0.160081	0.423918	0.0777381	0.433132
5877	RABIF	9	0.0911938	0.000945214	0.0371352	0.145252	0.0112973	18.6771	0.0166855	10.9319	0.000945214	0.0949646	0.0842799	0.0889515	0.0665788	0.0118049	0.826786	0.743363	9.7223e-05	-0.431419	0.259618	0.252901	0.643382	-0.131168	0.555208	0.0902662	0.253098	0.145219	0.0353555
28755	TRAC	7	0.479232	0.00094642	0.195118	0.763346	0.011306	15.5694	0.0162615	10.9296	0.00094642	0.172404	0.26637	0.27022	0.0336824	0.563136	0.00012522	1.07896	0.000137526	-0.0736201	0.821825	0.931456	0.0263229	0.81819	0.0448531
10060	ABCC9	9	-0.159367	0.000947584	-0.253858	-0.064876	0.0113131	12.3323	0.136983	10.9273	0.000947584	-0.0187855	0.782324	-0.0563586	0.665082	-0.212714	0.000291347	0.0803281	0.731958	-0.426851	0.000647106	-0.172082	0.542563	-0.31251	0.221576	-0.225933	0.0351819	-0.117255	0.145471
4790	NFKB1	9	0.0609233	0.000947967	0.0247997	0.0970468	0.0113131	9.95815	0.267976	10.9265	0.000947967	0.0896165	0.00673726	0.0955051	0.010795	0.0342935	0.381126	0.251493	0.0852585	-0.111699	0.223196	0.133698	0.581704	-0.235273	0.299799	0.0487349	0.425806	-0.000650104	0.99182
123920	CMTM3	9	0.20344	0.00094929	0.0827992	0.324081	0.0113232	10.6502	0.222319	10.9239	0.00094929	0.169359	0.0611023	-0.0220869	0.826593	0.404296	0.000763214	0.340113	0.0213903	0.339278	0.20733	-0.306899	0.652299	0.232906	0.446995	0.0525959	0.766628	0.263229	0.011164
890	CCNA2	9	0.160178	0.000950686	0.0651798	0.255176	0.0113341	11.6754	0.166283	10.9212	0.000950686	0.363996	0.00146901	0.0453061	0.674744	0.196416	0.00907048	-0.179538	0.425805	0.0748842	0.824888	1.48131	0.0369333	0.270826	0.294978	-0.112882	0.700328	0.124784	0.100263
729857	RGPD2	8	-0.157674	0.000952323	-0.251201	-0.0641473	0.0113479	4.18284	0.758494	10.918	0.000952323	-0.11509	0.227282	-0.247198	0.0356089	-0.100028	0.185863	-0.338938	0.0342992	-0.251122	0.300395	0.202276	0.554255	-0.185258	0.62356	-0.308986	0.235835
9516	LITAF	9	0.183207	0.000954426	0.0745146	0.291899	0.0113673	15.8487	0.0445974	10.914	0.000954426	0.153915	0.144063	0.108157	0.191228	0.204008	0.00978196	0.717888	0.000194305	-0.2286	0.274575	0.415364	0.0895531	0.0599756	0.810727	0.044008	0.741226	0.243528	0.011919
5833	PCYT2	9	-0.133744	0.000956356	-0.213105	-0.0543833	0.0113845	9.28543	0.318793	10.9102	0.000956356	-0.113648	0.218788	0.0168142	0.842095	-0.128481	0.298294	-0.394946	0.030864	-0.272921	0.154973	-0.535757	0.0803689	0.0401564	0.81063	-0.145329	0.0847329	-0.209182	0.014686
27185	DISC1	9	0.136667	0.00095789	0.0555606	0.217773	0.0113971	9.69973	0.286736	10.9072	0.00095789	0.0708061	0.285653	0.10326	0.32818	0.227496	0.000975236	0.1589	0.323897	0.568295	0.0131135	0.344214	0.559886	0.164341	0.465419	0.250742	0.116251	0.0502246	0.318946
64785	GINS3	8	0.15139	0.000961651	0.0615163	0.241264	0.0114361	7.25096	0.403227	10.9	0.000961651	0.0872461	0.510234	0.201534	0.029385	0.0194027	0.826223	0.425287	0.0470986			1.10805	0.0623161	0.0486128	0.920498	0.216133	0.150365	0.180524	0.0601068
64750	SMURF2	9	0.0931341	0.00096399	0.037833	0.148435	0.0114524	7.59326	0.474175	10.8955	0.00096399	0.0597409	0.163099	0.00668754	0.923814	0.156376	0.00389192	0.0506889	0.690966	-0.0450311	0.730943	0.225525	0.442169	0.384453	0.0819237	0.147531	0.145667	0.165275	0.0548261
83716	CRISPLD2	9	0.183926	0.00096594	0.0746959	0.293156	0.0114698	12.1506	0.144608	10.8917	0.00096594	0.147077	0.299019	0.188868	0.123108	0.136101	0.223408	-0.206204	0.346273	-0.35359	0.271752	0.486191	0.0776175	0.181779	0.346287	0.627091	0.00419978	0.313987	0.05393
56985	ADPRM	9	-0.116963	0.000968876	-0.186443	-0.047483	0.0114989	5.77151	0.672808	10.8861	0.000968876	-0.047529	0.468367	-0.235365	0.00315233	-0.100173	0.168598	-0.30563	0.0816617	-0.0844004	0.69819	-0.00408928	0.992139	-0.0644751	0.721224	-0.180618	0.101872	-0.0369462	0.688126
152503	SH3D19	9	-0.0779153	0.000970038	-0.124204	-0.0316262	0.011502	7.41205	0.492896	10.8839	0.000970038	-0.0504747	0.32331	-0.034215	0.676199	-0.0870874	0.0375871	0.0961746	0.554853	-0.140153	0.118615	0.342334	0.0917386	-0.212656	0.374008	-0.106193	0.0661311	-0.124931	0.074601
5272	SERPINB9	9	0.186962	0.000970184	0.0758875	0.298037	0.011502	12.2666	0.1397	10.8836	0.000970184	0.174955	0.0345199	0.00625999	0.939529	0.324443	4.01253e-05	-0.0894074	0.614398	0.167755	0.470266	0.0725172	0.852756	0.282446	0.146457	0.336123	0.0112589	0.274627	0.0583551
5858	PZP	9	-0.438213	0.000977671	-0.698728	-0.177699	0.0115801	11.8759	0.156828	10.8694	0.000977671	-0.0227765	0.945602	-0.35599	0.28526	-0.698084	0.000296253	-1.09763	0.0340449	0.48674	0.278547	-0.293918	0.303541	-1.23187	0.0465572	-0.0153458	0.981452	-0.603389	0.0230099
1805	DPT	9	0.408095	0.00098049	0.165427	0.650764	0.0116019	16.0954	0.0410343	10.8641	0.00098049	0.221776	0.389269	0.149744	0.414663	0.173135	0.345701	0.0933759	0.74776	-0.10351	0.826793	1.02513	0.00622254	1.51375	0.00765559	0.877228	0.00180101	0.507442	0.0128121
414157	C10orf62	7	-0.25215	0.000982344	-0.402111	-0.102188	0.0116122	11.2429	0.0811539	10.8606	0.000982344	-0.148099	0.325116			-0.266091	0.0241192	-1.00512	0.00315776	-0.00164981	0.996688	-1.59025	0.0139046	-0.295226	0.523141			-0.0946967	0.579731
4085	MAD2L1	9	0.321414	0.000983598	0.130238	0.51259	0.0116213	24.9968	0.00155648	10.8582	0.000983598	0.578023	1.20498e-06	0.0911287	0.499097	0.369914	0.00425578	0.775647	0.00501071	0.000974194	0.997996	1.12094	0.0383849	0.328976	0.162014	0.222648	0.42297	0.0410787	0.599611
51188	SS18L2	9	-0.103291	0.000986546	-0.164743	-0.0418379	0.0116503	10.1855	0.252244	10.8526	0.000986546	-0.123437	0.0373228	-0.216029	0.0135752	-0.0992227	0.0873353	0.289002	0.18296	-0.531697	0.0646315	0.512757	0.446534	0.0236165	0.86283	-0.269091	0.205336	-0.0411573	0.557469
6768	ST14	9	0.236297	0.0009871	0.0957054	0.376888	0.011651	10.2078	0.250745	10.8516	0.0009871	0.104244	0.476441	0.485079	7.91555e-05	0.189797	0.196698	-0.0829173	0.678415	0.118337	0.742208	0.0293262	0.946334	0.210426	0.443416	0.47002	0.00390528	0.185481	0.105947
106144593	NOP53-AS1	6	-0.256891	0.000991824	-0.409798	-0.103984	0.011701	4.63637	0.461848	10.8428	0.000991824	-0.32802	0.026895	-0.267308	0.0368688	0.06616	0.72391	-0.507443	0.0297224	-0.237386	0.472378	-0.679937	0.368367
9061	PAPSS1	9	0.136355	0.000996248	0.0551629	0.217547	0.0117473	15.0235	0.0586897	10.8345	0.000996248	0.0967662	0.163203	0.00213424	0.977171	0.134102	0.0463899	0.666185	0.000156908	0.0661042	0.719959	0.494367	0.177246	0.00371778	0.986919	0.133805	0.173965	0.166104	0.0148646
84803	GPAT3	9	-0.299081	0.00100231	-0.477261	-0.120902	0.0118129	15.4564	0.0508557	10.8233	0.00100231	-0.168249	0.216703	-0.36564	0.00918387	-0.376652	0.00175653	-1.09551	0.000413886	-0.731132	0.0499264	-0.638896	0.383103	0.133652	0.694751	-0.168494	0.265081	0.0162453	0.928036
7414	VCL	9	0.104504	0.00100512	0.04223	0.166777	0.0118396	5.25288	0.730238	10.8181	0.00100512	0.0624516	0.346198	0.131779	0.055926	0.100575	0.0939395	-0.0308902	0.881145	-0.0867273	0.545526	0.174824	0.433733	0.368676	0.056359	0.132889	0.179459	0.191736	0.120745
54805	CNNM2	9	-0.0613529	0.0010132	-0.097938	-0.0247677	0.0119154	8.10865	0.422929	10.8033	0.0010132	-0.0434541	0.245479	-0.055443	0.109213	-0.086813	0.0196821	-0.0371657	0.691319	0.325809	0.0355509	-0.220687	0.635634	-0.168109	0.414434	-0.132118	0.16198	-0.082589	0.135528
55316	RSAD1	9	-0.0756916	0.00101352	-0.120828	-0.0305549	0.0119154	15.9654	0.0428787	10.8027	0.00101352	-0.106496	0.025259	-0.0625349	0.25656	-0.0577269	0.190302	-0.314896	0.00804102	0.0151333	0.951107	-1.3042	0.00195541	0.0359231	0.736475	-0.0590491	0.305036	-0.00194099	0.982083
125111	GJD3	9	0.140637	0.00101449	0.0567651	0.224509	0.0119209	14.7984	0.063185	10.8009	0.00101449	0.133756	0.0569988	0.231839	0.00519438	0.0402793	0.736421	0.626506	0.0032104	0.186631	0.553919	-0.898514	0.0835827	-0.43295	0.302293	0.18075	0.115957	0.0201791	0.834517
84085	FBXO30	9	0.100279	0.00101579	0.0404688	0.160089	0.0119302	6.56734	0.583948	10.7986	0.00101579	0.114876	0.0414919	0.019791	0.871212	0.0985922	0.0738253	0.110192	0.440964	0.010431	0.930685	0.785923	0.0164085	-0.0122337	0.955164	0.00315733	0.9823	0.14302	0.0612154
642987	TMEM232	9	-0.20398	0.00102098	-0.325695	-0.0822655	0.0119853	15.2173	0.0550556	10.7891	0.00102098	-0.0696848	0.537375	-0.317521	0.00693461	-0.190845	0.0633949	-0.738987	0.011686	-0.100913	0.763721	0.965632	0.172725	-0.850428	0.00620893	0.212098	0.490045	-0.123977	0.362633
7042	TGFB2	9	0.206055	0.00102169	0.083095	0.329015	0.0119856	10.7032	0.219092	10.7878	0.00102169	-0.0145555	0.933864	0.34793	0.00834916	0.070741	0.599685	0.203423	0.439868	0.282605	0.493329	1.15714	0.0483303	1.08054	0.0122042	0.16882	0.482707	0.184711	0.133958
653	BMP5	9	0.193387	0.00102202	0.0779832	0.308791	0.0119856	13.9289	0.0836376	10.7872	0.00102202	0.138196	0.261986	-0.0166554	0.8969	0.133486	0.191585	0.275576	0.119249	0.29949	0.253504	1.1706	0.00473317	0.0195494	0.957101	0.611079	0.00288934	0.169988	0.140634
4751	NEK2	9	0.219746	0.00102882	0.0885376	0.350954	0.0120594	7.09613	0.526298	10.775	0.00102882	0.649778	0.00116599	0.116407	0.380311	0.08057	0.613598	0.364785	0.220417	0.361128	0.499112	0.325561	0.662502	0.298757	0.591721	0.378802	0.30115	0.17409	0.0119408
51177	PLEKHO1	9	0.191129	0.0010309	0.0769877	0.305269	0.0120778	11.6731	0.166398	10.7712	0.0010309	0.0737488	0.401348	-0.0432061	0.682685	0.324492	0.00446009	0.187269	0.314896	0.612611	0.0130862	0.146903	0.722629	0.389622	0.19734	0.236937	0.094565	0.23379	0.00310247
9023	CH25H	6	0.335407	0.00103278	0.135073	0.535741	0.0120938	6.14486	0.292377	10.7679	0.00103278	0.306373	0.124402			0.291477	0.0816358	-0.154154	0.659467			0.472117	0.475235			1.12466	0.00448679	0.370585	0.108083
55248	PACC1	9	0.145802	0.00103358	0.0587104	0.232893	0.0120972	9.78127	0.280715	10.7664	0.00103358	0.101259	0.0901675	0.018778	0.815884	0.165378	0.0283845	0.214677	0.180794	0.195922	0.495076	0.282304	0.60427	0.604928	0.0999465	-0.139892	0.534269	0.267027	0.000111032
80201	HKDC1	9	0.512227	0.00103817	0.206143	0.81831	0.0121389	9.49457	0.302305	10.7582	0.00103817	0.623619	0.220534	0.52571	0.0997548	0.760894	0.00498839	-0.298488	0.615804	0.229359	0.738528	0.670629	0.18266	1.49957	0.103856	1.09258	0.00913606	0.0793106	0.72837
221143	EEF1AKMT1	9	-0.0961654	0.00104031	-0.15364	-0.0386911	0.012158	14.7707	0.0637603	10.7544	0.00104031	-0.072039	0.22503	-0.143479	0.0202659	-0.0610731	0.322579	0.587046	0.00748649	-0.470847	0.0832593	0.430818	0.511898	-0.249623	0.110989	-0.141112	0.225999	-0.118363	0.082738
6868	ADAM17	9	0.0712677	0.00104235	0.0286666	0.113869	0.0121758	6.36659	0.606241	10.7508	0.00104235	0.098704	0.00587827	-0.0168132	0.778817	0.0702659	0.0661425	0.135037	0.185327	-0.00978173	0.938291	0.511027	0.181593	0.00384955	0.986201	-0.058338	0.65517	0.136798	0.13641
26005	C2CD3	9	0.0807523	0.00104619	0.0324664	0.129038	0.0122146	8.20249	0.413945	10.744	0.00104619	0.0206374	0.57832	0.0910825	0.147658	0.104987	0.00824282	-0.166344	0.295679	0.248552	0.0607459	0.209127	0.329992	0.109695	0.627878	0.0482933	0.662228	0.125939	0.010336
27036	SIGLEC7	9	0.143498	0.00104707	0.057687	0.229309	0.0122189	15.0558	0.0580693	10.7424	0.00104707	0.107933	0.218904	0.0259502	0.807071	0.120887	0.327784	0.627536	0.00372381	-0.107452	0.659853	1.27006	0.00979922	0.307387	0.225923	-0.0553358	0.765111	0.194668	0.0158197
93058	COQ10A	9	-0.128267	0.00104803	-0.204976	-0.0515581	0.0122241	4.5674	0.802653	10.7407	0.00104803	-0.275237	0.0123125	-0.113718	0.237732	-0.0800798	0.244761	-0.110262	0.425866	0.134573	0.56985	-0.584777	0.20521	-0.148546	0.358595	-0.13077	0.274403	-0.151866	0.185096
92922	CCDC102A	9	0.149897	0.00105113	0.0602298	0.239565	0.0122496	2.86636	0.942462	10.7353	0.00105113	0.143218	0.217145	0.166599	0.103	0.131952	0.364718	-0.120504	0.583491	0.460956	0.202062	-0.0500977	0.932281	0.211505	0.394572	0.281555	0.149051	0.144487	0.0458697
10474	TADA3	9	-0.0839761	0.00105151	-0.134212	-0.0337406	0.0122496	10.4813	0.232854	10.7346	0.00105151	-0.105503	0.0310304	-0.0801284	0.124672	-0.0782505	0.453871	0.119599	0.382771	-0.0205329	0.905362	-0.976289	0.00315829	-0.0481692	0.588053	-0.103537	0.181177	-0.0759327	0.210424
100289361	U2SURP-AS1	5	-0.189656	0.00105288	-0.303123	-0.0761886	0.0122565	4.38555	0.356335	10.7322	0.00105288	-0.214547	0.00930373	-0.306936	0.000595122	-0.0829177	0.28392	-0.027229	0.903787					-0.303972	0.306517
7903	ST8SIA4	9	0.244473	0.00105502	0.0981844	0.390763	0.0122755	13.3336	0.100876	10.7284	0.00105502	0.225567	0.0263732	0.023	0.882758	0.442784	0.000114951	0.583719	0.00559183	-0.168113	0.630212	0.704968	0.131962	-0.0190267	0.912944	0.0949929	0.631307	0.360634	0.0271433
100506963	ELOA-AS1	6	-0.0756023	0.00105677	-0.120848	-0.0303566	0.0122896	4.81459	0.438924	10.7254	0.00105677	-0.0459175	0.252932	-0.0892646	0.0391047	-0.129926	0.00355552	0.0861391	0.424265					-0.204376	0.426886	-0.0311084	0.726384
165530	CLEC4F	9	0.21255	0.00105727	0.0853401	0.33976	0.0122896	7.66484	0.466875	10.7245	0.00105727	0.235206	0.263487	0.392937	0.0219968	0.12316	0.370803	-0.123038	0.73302	0.926627	0.0306967	0.065153	0.918965	0.711729	0.04483	0.127564	0.724712	0.147387	0.141423
1116	CHI3L1	9	0.71072	0.00105907	0.285296	1.13614	0.0123	15.6704	0.0473489	10.7213	0.00105907	0.857052	0.0539691	1.32112	4.84563e-05	0.920286	0.00404621	-0.443368	0.343042	-0.387691	0.579809	0.155992	0.79265	0.423063	0.600756	1.0902	0.0138855	1.21709	0.000820397
2634	GBP2	9	0.140047	0.00105921	0.0562165	0.223878	0.0123	12.0898	0.147241	10.7211	0.00105921	0.132255	0.0456378	0.0503189	0.490371	0.210766	0.000438418	-0.205002	0.159777	0.199606	0.26229	0.689083	0.0482998	0.264708	0.390943	0.196218	0.194993	0.262307	0.0601712
9046	DOK2	9	0.208728	0.00105994	0.0837784	0.333678	0.0123025	11.1271	0.194601	10.7198	0.00105994	0.0928147	0.458116	0.10599	0.346907	0.40827	0.0175454	0.730174	0.000952399	0.228588	0.565463	-0.329912	0.593855	-0.0746362	0.747528	0.192445	0.284503	0.22576	0.0384579
3778	KCNMA1	9	-0.210669	0.00106162	-0.336797	-0.08454	0.0123099	9.09774	0.334118	10.7169	0.00106162	0.0122669	0.928179	-0.0241513	0.851501	-0.343461	0.000582377	-0.372023	0.140175	-0.183876	0.411217	-0.407787	0.162338	-0.539562	0.0780812	-0.33084	0.0618831	-0.155965	0.274715
6320	CLEC11A	9	0.263999	0.00106652	0.105878	0.42212	0.0123607	15.0257	0.0586485	10.7084	0.00106652	0.18947	0.0413962	0.356941	0.00631929	0.265295	0.142497	-0.154682	0.393384	0.370004	0.365095	-0.252815	0.743469	0.745545	0.00443489	0.573283	0.00148224	0.151219	0.0500568
54522	ANKRD16	9	-0.10286	0.00106714	-0.164471	-0.0412497	0.0123618	10.1306	0.25598	10.7073	0.00106714	-0.102809	0.0873514	-0.0582276	0.395942	-0.157293	0.00372515	-0.389816	0.00154174	0.13677	0.701801	-0.296688	0.616772	-0.0963939	0.395088	-0.0128856	0.894031	-0.0173571	0.799245
121642	ALKBH2	9	-0.141346	0.00106819	-0.226016	-0.0566763	0.012368	6.44079	0.597982	10.7055	0.00106819	0.00553956	0.947914	-0.223487	0.00320787	-0.172746	0.0800863	-0.299258	0.13707	0.115025	0.762456	-0.326397	0.339623	-0.0571923	0.778825	-0.0733153	0.514054	-0.203709	0.0432173
56893	UBQLN4	9	0.0820158	0.00106911	0.0328826	0.131149	0.0123725	5.10812	0.74596	10.7039	0.00106911	0.0322839	0.535204	0.144292	0.00594757	0.0653665	0.229735	0.13751	0.243355	0.131551	0.417865	-0.957028	0.154723	0.104991	0.498067	0.0702048	0.384612	0.0728282	0.261017
9045	RPL14	9	-0.115964	0.00107	-0.185439	-0.0464884	0.0123768	19.4867	0.0124625	10.7023	0.00107	-0.12275	0.0557073	-0.175338	0.000461546	-0.176746	0.00414199	0.50994	0.0353244	-0.447144	0.00529124	0.0475556	0.763658	-0.166466	0.0786275	-0.0995751	0.293379	-0.0138214	0.766851
10552	ARPC1A	9	-0.0663012	0.00108368	-0.106067	-0.0265356	0.0125289	11.7206	0.164112	10.6788	0.00108368	-0.0469995	0.271217	-0.0422983	0.246406	-0.128053	0.0159131	0.391721	0.0179985	-0.19361	0.0723555	-0.130238	0.413869	-0.105351	0.455964	-0.104734	0.116791	-0.0646025	0.213236
6659	SOX4	9	0.265673	0.00108999	0.10625	0.425097	0.0125957	16.0695	0.041396	10.6681	0.00108999	0.368658	0.0165035	0.231985	0.101427	0.397996	0.00020897	-0.194495	0.338371	0.663233	0.122548	-0.347311	0.627635	0.894521	0.0690377	0.491537	0.0059076	0.102207	0.176888
7158	TP53BP1	9	0.0785066	0.0010933	0.0313844	0.125629	0.0126279	9.13915	0.330694	10.6625	0.0010933	0.00891065	0.834242	0.101618	0.0375714	0.0939861	0.0315564	-0.162096	0.358546	0.135232	0.239748	0.479315	0.119617	0.349162	0.108746	0.0510393	0.541862	0.139724	0.0334085
23142	DCUN1D4	9	-0.147219	0.00109566	-0.2356	-0.0588369	0.0126423	14.2987	0.0743053	10.6585	0.00109566	-0.0144233	0.76661	-0.168968	0.154742	-0.138869	0.0130251	-0.383804	0.016941	-0.171707	0.156033	0.212903	0.320659	-0.152274	0.496744	-0.220755	0.106091	-0.270699	0.000851352
84775	ZNF607	9	0.232186	0.00109582	0.0927929	0.371579	0.0126423	16.6391	0.0340949	10.6582	0.00109582	0.0564747	0.609846	0.412181	2.02123e-05	0.29531	0.0010957	0.511916	0.0309323	-0.247695	0.340099	0.296945	0.61633	0.346316	0.18361	0.413836	0.0265192	0.0743023	0.328529
51258	MRPL51	9	-0.096113	0.00109634	-0.153817	-0.0384091	0.0126423	15.165	0.0560151	10.6574	0.00109634	-0.0220425	0.707884	-0.125178	0.019608	-0.0576451	0.428244	0.58749	0.0279015	-0.438618	0.00716146	-0.179604	0.527958	-0.0644708	0.594884	-0.0619848	0.423744	-0.167965	0.00324273
4725	NDUFS5	9	-0.107558	0.00110054	-0.172155	-0.0429615	0.0126805	10.983	0.202666	10.6503	0.00110054	-0.0625601	0.385049	-0.169083	0.0172512	-0.150224	0.0337805	0.170655	0.517757	-0.442416	0.00983661	0.296401	0.202085	-0.0104683	0.951605	0.0103351	0.919354	-0.11695	0.161352
84206	MEX3B	7	0.306288	0.0011073	0.122241	0.490335	0.0127523	16.5332	0.0111609	10.639	0.0011073	0.350617	0.0327717	0.328616	0.00593503	0.484756	0.000389363	-0.0977275	0.788896					0.905288	0.0504359	0.597954	0.0511051	0.0658178	0.24981
63926	ANKEF1	9	0.104347	0.00111185	0.0416229	0.16707	0.0127984	16.6734	0.0336956	10.6314	0.00111185	0.145506	0.0138837	0.137274	0.0780923	0.0704333	0.183704	0.720638	0.000129744	-0.0389725	0.81014	-0.273301	0.675218	-0.0592021	0.780873	-0.0477525	0.651415	0.0867992	0.313694
9057	SLC7A6	9	0.154824	0.00112122	0.06169	0.247958	0.0128888	19.06	0.0145423	10.6159	0.00112122	0.0748122	0.201179	0.120476	0.00292022	0.197216	8.39186e-05	-0.0797057	0.475109	0.694925	0.00447892	-0.178517	0.772845	0.861593	0.106937	0.0998906	0.161959	0.354851	0.00039927
80262	PHAF1	9	-0.070024	0.00112124	-0.112147	-0.0279011	0.0128888	7.55089	0.478522	10.6158	0.00112124	-0.0779325	0.0535135	0.0233858	0.654488	-0.0581561	0.227544	-0.0576161	0.56119	-0.198662	0.104406	-0.107934	0.643626	-0.145553	0.154615	-0.188276	0.0110539	-0.0603634	0.27411
107984219		6	0.139426	0.00112191	0.0555501	0.223302	0.0128888	7.4896	0.186699	10.6147	0.00112191	0.088389	0.0883889	0.289865	0.00592508	0.148611	0.0152155	0.428202	0.130744	-0.274859	0.264296	0.566975	0.28026
3777	KCNK3	7	-0.238729	0.00112289	-0.382354	-0.0951033	0.0128888	7.16398	0.305948	10.6131	0.00112289	-0.253139	0.127489	-0.352145	0.011259	-0.397073	0.00652571	-0.275694	0.25258					-0.0738249	0.785021	-0.53096	0.126603	-0.0780569	0.278439
10870	HCST	9	0.285952	0.00114043	0.113683	0.458221	0.0130766	17.2197	0.0279008	10.5844	0.00114043	0.249338	0.0951589	0.105536	0.299949	0.589646	8.63525e-05	0.718456	0.0086339	0.0653252	0.861496	-0.733236	0.239813	0.247984	0.316936	0.0218832	0.89495	0.450292	0.000394981
9071	CLDN10	9	0.228379	0.00114547	0.0907411	0.366016	0.013128	9.34931	0.313691	10.5763	0.00114547	-0.0116064	0.959535	0.32389	0.0470222	0.107861	0.422713	0.511481	0.136335	-0.0956758	0.826644	1.07154	0.147376	0.75369	0.0782104	0.726187	0.0127728	0.168553	0.190314
4068	SH2D1A	9	0.226173	0.00114727	0.0898459	0.362499	0.0131423	15.4511	0.0509456	10.5734	0.00114727	0.220836	0.0613776	-0.0404498	0.739279	0.40026	0.000376708	0.293589	0.129489	-0.021214	0.959176	2.73586	0.00376637	0.135523	0.72274	0.175437	0.356539	0.27366	0.0461317
144195	SLC2A14	9	0.33826	0.00115567	0.134242	0.542279	0.0132258	21.3118	0.0063636	10.5599	0.00115567	0.300724	0.108582	0.519943	0.000516519	0.364988	0.0098918	-0.0523314	0.887499	-1.34311	0.0167131	1.0198	0.0849866	1.37986	0.00381255	0.607689	0.0784568	0.155858	0.161128
64151	NCAPG	9	0.130158	0.00115872	0.0516363	0.208679	0.0132508	4.83007	0.775575	10.555	0.00115872	0.250271	0.00764792	0.0553258	0.654488	0.171535	0.0123684	0.0204551	0.907294	0.0350367	0.93161	0.508443	0.364114	0.205009	0.601998	0.105983	0.404592	0.0247329	0.772312
285441	F11-AS1	8	-0.15471	0.00115898	-0.248046	-0.061375	0.0132508	16.2792	0.0226847	10.5546	0.00115898	-0.0544853	0.407148	-0.134942	0.0881769	-0.194893	0.000142085	-0.889793	0.000100131	-0.0172902	0.936329	-0.295295	0.396745	-0.187278	0.218929	-0.0632181	0.434193
6352	CCL5	9	0.266442	0.00116614	0.105613	0.427271	0.0133219	13.2981	0.101995	10.5432	0.00116614	0.279713	0.0590939	-0.0117635	0.915505	0.561425	8.96574e-05	0.361418	0.118396	-0.0923633	0.738146	0.252001	0.549524	0.283925	0.229903	0.252944	0.254604	0.398118	0.00639577
824	CAPN2	9	0.18937	0.00116685	0.0750572	0.303684	0.0133219	15.4237	0.0514115	10.5421	0.00116685	0.101718	0.34939	0.338441	2.60027e-05	0.19508	0.00949919	-0.228962	0.09498	0.117863	0.491318	0.332142	0.0877302	0.197782	0.502715	0.303137	0.0124661	0.265533	0.00689592
79157	MFSD11	9	0.0604281	0.00116688	0.0239507	0.0969054	0.0133219	6.90082	0.547371	10.5421	0.00116688	0.0347742	0.31134	0.110441	0.0153953	0.0625957	0.0871524	0.179187	0.0143915	0.148044	0.383272	-0.0523372	0.824051	0.099713	0.414826	-0.023312	0.821487	0.00701242	0.882405
84182	MINDY4	9	0.136839	0.00116818	0.0542279	0.219449	0.0133303	11.9572	0.153123	10.54	0.00116818	0.0192964	0.7859	0.104493	0.134762	0.21077	0.00434556	-0.105386	0.531672	0.0668231	0.743476	0.443383	0.142083	0.56771	0.0128283	0.0872458	0.555456	0.222207	0.00624345
29980	DONSON	9	0.0943492	0.0011705	0.0373798	0.151319	0.0133503	1.4438	0.993602	10.5363	0.0011705	0.0932767	0.121787	0.120852	0.140392	0.0817898	0.133245	0.127728	0.359206	-0.0673721	0.714765	0.135553	0.633284	0.128673	0.477946	0.153297	0.122458	0.0760983	0.26728
5774	PTPN3	9	-0.0843836	0.00117181	-0.135341	-0.0334266	0.013352	5.72653	0.677833	10.5343	0.00117181	-0.052633	0.362545	-0.0497119	0.307103	-0.108246	0.0518969	-0.234496	0.0422738	0.0433204	0.719595	-0.424708	0.168152	-0.0141904	0.931586	-0.13228	0.147714	-0.131895	0.115814
200931	SLC51A	9	-0.162237	0.00117224	-0.26021	-0.0642632	0.013352	11.1898	0.191176	10.5336	0.00117224	-0.0958211	0.507279	-0.157411	0.122788	-0.262718	0.00938212	0.196601	0.328446	-0.0560572	0.825939	-1.06531	0.0106732	0.0352602	0.853156	-0.109684	0.47128	-0.288847	0.0503922
55224	ETNK2	9	-0.238526	0.00117234	-0.382571	-0.0944807	0.013352	18.8308	0.0157912	10.5334	0.00117234	-0.28186	0.00159042	-0.0748151	0.375748	-0.317402	0.0166527	0.248437	0.113914	-0.271015	0.154741	-0.869313	0.0293301	-0.552637	0.143665	-0.386699	0.00269229	-0.319999	0.00376744
7507	XPA	9	-0.0826264	0.00117336	-0.132528	-0.0327248	0.0133521	10.535	0.229462	10.5318	0.00117336	-0.0671654	0.138474	-0.165069	0.0168784	-0.0600764	0.204469	0.0885897	0.505108	-0.0207677	0.888976	0.362702	0.16944	-0.333747	0.047974	-0.0267128	0.774985	-0.186966	0.022173
105369332	STX5-DT	7	-0.14821	0.00117347	-0.237721	-0.0586987	0.0133521	8.10249	0.23069	10.5317	0.00117347	-0.10219	0.180763	-0.178248	0.0551437	-0.125739	0.121262	-0.626304	0.00245351	0.138978	0.655652	-0.500819	0.387686	0.193377	0.614939
64755	RUSF1	9	-0.0908471	0.00117578	-0.145723	-0.0359707	0.0133719	11.2871	0.185954	10.528	0.00117578	-0.129566	0.00792621	-0.0377682	0.445273	-0.184609	0.127232	0.0361332	0.70768	0.0294033	0.842573	-0.79305	0.0138844	-0.283075	0.0555672	-0.100001	0.333253	-0.09144	0.269984
57554	LRRC7	8	0.219384	0.0011802	0.0868208	0.351947	0.0134038	9.51676	0.217652	10.5211	0.0011802	0.316042	0.00454882	0.0813813	0.516134	0.248933	0.0513283	-0.474969	0.120373	0.554995	0.247797	0.458602	0.558739	-0.233666	0.653253			0.36119	0.00756436
116842	LEAP2	9	0.184675	0.00118028	0.0730844	0.296267	0.0134038	12.9425	0.113843	10.521	0.00118028	0.340597	0.00237498	0.0567764	0.486003	0.319802	0.000960161	0.435822	0.0878011	-0.111535	0.48636	0.619421	0.0706291	0.111741	0.671247	0.168794	0.214752	0.11987	0.184749
29943	PADI1	7	0.89229	0.00118323	0.353001	1.43158	0.0134245	22.8133	0.000861487	10.5163	0.00118323	1.64055	0.00451322	1.22809	0.00160206	1.0919	0.000667767	0.315136	0.637552					1.2033	0.29051	1.4736	0.0379068	0.0880186	0.490183
2202	EFEMP1	9	0.515119	0.00118594	0.203725	0.826514	0.0134468	18.6418	0.016897	10.5121	0.00118594	0.451276	0.12758	0.253372	0.251201	0.406192	0.0366953	-0.12618	0.714162	0.025047	0.956727	2.0226	4.7068e-05	1.23096	0.0532954	0.481416	0.0724778	0.648609	0.00210168
3029	HAGH	9	-0.091154	0.00118633	-0.146259	-0.036049	0.0134468	13.6737	0.090678	10.5115	0.00118633	-0.0638469	0.283782	-0.0796201	0.157217	-0.0888932	0.467889	0.285799	0.0922933	-0.126541	0.451442	-0.851203	0.00378496	-0.240013	0.0603635	-0.103509	0.175333	-0.09956	0.0842815
8463	TEAD2	9	0.107552	0.00120098	0.0424637	0.17264	0.0136063	3.88439	0.867401	10.4888	0.00120098	0.0789707	0.265494	0.018633	0.805372	0.16551	0.0684629	0.157383	0.319685	0.320102	0.189852	-0.202327	0.702743	0.358552	0.278658	0.159825	0.196969	0.1213	0.0403043
28450	IGHV3-11	6	0.430625	0.00120218	0.169997	0.691254	0.0136134	7.38077	0.193827	10.487	0.00120218	0.23521	0.396015	0.454774	0.0236958	0.217024	0.267967	1.10619	0.00424262	0.171266	0.830498	1.7968	0.0402237
2243	FGA	9	-0.123762	0.00120309	-0.198672	-0.0488523	0.0136172	13.6571	0.0911531	10.4856	0.00120309	-0.177506	0.109121	-0.155805	0.0827445	-0.20592	0.021966	0.563194	0.0331897	-0.481998	0.0310424	0.0928905	0.793362	-0.599458	0.143678	-0.160799	0.305922	-0.0757805	0.0501279
8660	IRS2	9	-0.339529	0.00120438	-0.545056	-0.134002	0.013623	22.1888	0.00457795	10.4836	0.00120438	-0.165916	0.193166	-0.414401	0.00892512	-0.19556	0.11001	-1.0811	2.39158e-05	0.531971	0.112438	-0.728226	0.0111176	-0.422258	0.00914848	-0.234592	0.140439	-0.292866	0.0593197
85315	PAQR8	9	0.155283	0.00120475	0.0612831	0.249284	0.013623	7.663	0.467062	10.483	0.00120475	0.129343	0.209063	0.117523	0.321488	0.264046	0.00618758	0.388847	0.0453294	-0.0598824	0.873545	-0.519802	0.389916	0.135305	0.52708	-0.299406	0.236673	0.12947	0.214448
1632	ECI1	9	-0.119539	0.00120592	-0.191909	-0.0471704	0.0136298	12.3647	0.135659	10.4812	0.00120592	-0.107659	0.124112	-0.10281	0.245679	-0.0498877	0.721352	0.468493	0.0423968	-0.321083	0.110353	-0.645131	0.0130916	-0.153335	0.426543	-0.178361	0.091796	-0.119674	0.104197
112869	SGF29	9	-0.0930413	0.00120864	-0.14938	-0.036703	0.013654	4.70773	0.788309	10.4771	0.00120864	-0.0877714	0.0547912	-0.106443	0.140535	-0.23843	0.0432649	-0.127594	0.43359	-0.0911918	0.651562	-0.894992	0.0830727	0.0513501	0.852013	-0.0744867	0.435847	-0.0550207	0.345916
3671	ISLR	9	0.250559	0.00121103	0.0988143	0.402304	0.0136744	13.636	0.0917615	10.4734	0.00121103	-0.0496224	0.649963	0.138499	0.200774	0.206404	0.174996	0.401586	0.0804135	0.211043	0.52509	0.552902	0.313203	0.327512	0.251995	0.517232	0.000897856	0.372829	0.000392173
10228	STX6	9	0.0676635	0.00121647	0.0266686	0.108658	0.0137293	4.45529	0.813889	10.4652	0.00121647	0.0738004	0.0732586	0.00510457	0.912482	0.0870713	0.0173333	0.110972	0.201197	-0.0853696	0.741169	-0.141113	0.726939	-0.0143955	0.915634	0.0699524	0.365969	0.164599	0.0656315
94240	EPSTI1	9	0.360188	0.00122212	0.141874	0.578503	0.0137781	20.4162	0.00887119	10.4566	0.00122212	0.412819	0.0106213	0.148827	0.177342	0.293456	0.00396746	1.08343	0.000249942	-0.0815036	0.76416	1.34355	0.00142219	0.158029	0.716663	0.399975	0.0505984	0.1271	0.372146
11075	STMN2	6	1.08239	0.00122213	0.426341	1.73844	0.0137781	27.7368	4.09736e-05	10.4566	0.00122213	1.33581	0.000127857			0.975607	1.7511e-06	0.0174009	0.972905			1.72235	0.036397			2.45255	2.61386e-06	0.450082	2.02513e-05
727936	GXYLT2	5	0.294835	0.00122254	0.116127	0.473543	0.0137781	0.259321	0.992287	10.456	0.00122254	0.242735	0.309247			0.28664	0.118102					0.63914	0.390492	0.314176	0.365497			0.300884	0.0168708
9501	RPH3AL	9	-0.120965	0.00122406	-0.194293	-0.0476363	0.0137888	9.95224	0.268394	10.4537	0.00122406	-0.198722	0.00451684	-0.000169237	0.998285	-0.142386	0.235397	0.0383763	0.761277	-0.18512	0.431426	-1.05103	0.0176637	-0.103965	0.637886	-0.166933	0.133088	-0.131453	0.0667796
25797	QPCT	9	0.366843	0.0012312	0.144349	0.589336	0.0138494	18.7538	0.0162333	10.4429	0.0012312	0.172813	0.272676	0.109009	0.401822	0.593268	0.000196756	0.858042	0.000264825	-0.591852	0.270394	0.836764	0.259717	0.630632	0.0426019	0.684412	0.102015	0.191718	0.065261
3910	LAMA4	9	0.178839	0.00123267	0.0703602	0.287318	0.0138593	12.6428	0.124745	10.4407	0.00123267	-0.0286276	0.810009	0.140443	0.0850325	0.048741	0.575843	0.288681	0.0945968	0.252414	0.299572	0.825006	0.0209763	0.505566	0.0364308	0.158568	0.25831	0.336223	0.00475827
2039	DMTN	9	0.237798	0.00123817	0.0934996	0.382097	0.013908	13.6297	0.0919436	10.4325	0.00123817	0.235573	0.222063	0.458705	0.000342712	0.233225	0.068344	0.694864	0.00568788	0.240634	0.189635	-0.327302	0.354978	-0.260377	0.285833	0.263722	0.141042	0.0951356	0.562302
25878	MXRA5	9	0.165661	0.00123907	0.0651297	0.266193	0.0139115	12.5726	0.127424	10.4312	0.00123907	0.104967	0.313744	0.12069	0.215461	0.091388	0.28292	0.364726	0.154406	-0.234696	0.317398	0.764796	0.0219036	-0.318891	0.461917	0.263989	0.0773781	0.363657	0.00211469
8345	H2BC9	5	0.284989	0.00124043	0.112026	0.457951	0.0139137	5.26147	0.261506	10.4291	0.00124043	0.283061	0.127283			0.506502	0.00315995			-0.778635	0.225312	0.789248	0.335433					0.209657	0.0531896
196483	EEF2KMT	9	0.114117	0.00124044	0.0448584	0.183376	0.0139137	17.4884	0.0254066	10.4291	0.00124044	0.141311	0.0737298	0.168555	0.00455396	0.0231817	0.715156	0.47728	0.00140153	-0.478229	0.128136	-0.688951	0.0759891	0.0972721	0.665126	0.145609	0.0970145	0.0798437	0.184931
151195	CCNYL1	9	-0.0898567	0.00124144	-0.144396	-0.0353179	0.0139184	5.43721	0.709987	10.4276	0.00124144	-0.0584675	0.286913	-0.117602	0.122514	-0.128579	0.0327846	0.0569803	0.554055	-0.0057426	0.973165	-0.0336596	0.95288	-0.283982	0.242709	-0.184279	0.0233766	-0.0681491	0.319934
23587	ELP5	9	-0.0805724	0.00124289	-0.129481	-0.0316637	0.013928	8.87379	0.353054	10.4255	0.00124289	-0.0555286	0.248287	-0.0777343	0.110824	-0.102397	0.153683	-0.150811	0.262794	0.116232	0.420051	-0.636899	0.00951109	-0.113049	0.398981	-0.125876	0.0503226	-0.0229037	0.770736
2857	GPR34	9	0.368037	0.00124377	0.144619	0.591456	0.0139313	21.9444	0.00501983	10.4242	0.00124377	0.238918	0.0234905	0.0920789	0.675285	0.3312	0.00240714	0.933953	1.79314e-05	-0.094285	0.702167	1.88153	0.00193626	-0.0376328	0.924692	0.470058	0.0680675	0.379755	0.0154439
85363	TRIM5	9	0.0898305	0.00124621	0.035289	0.144372	0.013952	10.2401	0.248576	10.4206	0.00124621	0.119124	0.0473125	0.142297	0.0615109	0.0498089	0.305362	0.274811	0.0952646	-0.35322	0.0510909	0.22656	0.327917	0.195509	0.28164	0.168322	0.0789023	0.0516118	0.45861
100505549	ATP8B1-AS1	8	0.109543	0.00124889	0.0430202	0.176066	0.0139755	6.50368	0.482314	10.4166	0.00124889	0.173686	0.00379499	0.129046	0.119237	0.101176	0.0813844	0.0324083	0.814785	0.19177	0.432092	0.511099	0.385231	-0.168434	0.577507	-0.136852	0.288299
6128	RPL6	9	-0.0776118	0.00125207	-0.124754	-0.0304694	0.0140044	19.065	0.014516	10.4119	0.00125207	-0.0412272	0.455046	-0.131482	0.00665912	-0.0409653	0.472326	0.581731	0.0172825	-0.468155	0.0014744	0.113852	0.465276	-0.224641	0.188413	-0.0456118	0.524188	-0.0807138	0.130212
3284	HSD3B2	9	-0.152964	0.00125775	-0.245913	-0.0600144	0.0140547	8.45864	0.389997	10.4035	0.00125775	-0.15886	0.249425	-0.209169	0.0925624	-0.19551	0.069022	-0.750017	0.0106049	0.702828	0.155418	-0.304253	0.679914	-0.206006	0.445351	-0.000231172	0.999392	-0.100349	0.152001
5782	PTPN12	9	0.0961357	0.00126004	0.0377088	0.154563	0.0140736	26.195	0.000972545	10.4002	0.00126004	0.132247	0.0462881	-0.0388825	0.640929	0.10218	0.0749711	0.0951826	0.354208	-0.185238	0.181581	1.30084	2.30022e-05	0.207429	0.176532	0.123091	0.180114	0.1003	0.231804
357	SHROOM2	9	-0.110502	0.00126199	-0.177669	-0.0433347	0.0140878	9.63942	0.291251	10.3973	0.00126199	-0.0636683	0.434684	-0.0511811	0.580609	-0.136348	0.0519603	-0.0581169	0.739699	0.179337	0.39381	-1.2675	0.0265958	-0.540176	0.131164	-0.216294	0.0237199	-0.101256	0.1384
19	ABCA1	9	-0.114782	0.0012625	-0.184553	-0.0450106	0.0140878	6.60366	0.579934	10.3966	0.0012625	-0.0422021	0.614869	-0.0420413	0.763599	-0.0986098	0.0974724	-0.180856	0.471954	-0.154787	0.216684	-0.634647	0.0171942	-0.484603	0.149705	-0.186055	0.157042	-0.114482	0.143681
25798	BRI3	9	-0.108118	0.00126423	-0.173847	-0.0423895	0.0141005	9.11848	0.3324	10.394	0.00126423	-0.149924	0.0183997	-0.175293	0.0129467	-0.0813399	0.350011	0.47097	0.0621801	0.0239849	0.901864	-0.18418	0.598582	-0.270159	0.126111	-0.0968598	0.403849	-0.0230124	0.773553
83636	C19orf12	9	0.099566	0.00126484	0.0390339	0.160098	0.0141006	4.36443	0.822839	10.3931	0.00126484	0.164776	0.0153883	0.126634	0.049639	0.11448	0.0935039	0.0379759	0.726411	0.0710566	0.752849	0.307791	0.190725	0.0535736	0.749168	-0.0345551	0.784251	0.0228613	0.768763
5024	P2RX3	8	-0.179211	0.00127017	-0.288205	-0.0702173	0.0141534	4.42724	0.72946	10.3854	0.00127017	-0.144676	0.402812	-0.21889	0.104465	-0.232042	0.0693149	-0.00358218	0.987421	-0.449689	0.248236			0.0647589	0.835963	-0.758326	0.0446578	-0.145495	0.0921809
115701	ALPK2	9	0.432727	0.0012811	0.169347	0.696106	0.0142612	11.3746	0.181365	10.3696	0.0012811	0.794338	0.0235043	0.990843	0.000196214	0.339314	0.0650824	0.622098	0.102022	-0.127508	0.836614	-0.603198	0.469797	0.0569808	0.866971	0.68951	0.155063	0.159553	0.462288
2120	ETV6	9	0.0919469	0.00128165	0.0359812	0.147912	0.0142612	10.9993	0.201739	10.3688	0.00128165	0.107098	0.0286247	0.0391706	0.476404	0.121492	0.00367077	-0.12279	0.139554	0.192768	0.167172	0.207986	0.404756	0.349104	0.137968	0.118966	0.148816	0.171089	0.03821
30968	STOML2	9	-0.0775061	0.00128471	-0.124692	-0.0303201	0.0142886	19.4822	0.0124831	10.3644	0.00128471	-0.035504	0.499641	-0.0548283	0.244802	-0.138753	0.0378771	0.694913	0.0012313	-0.169504	0.298656	-0.431616	0.0352957	-0.201016	0.360283	-0.0862732	0.240609	-0.108696	0.0269344
10902	BRD8	9	-0.0678245	0.0012868	-0.109122	-0.0265268	0.0143051	13.5662	0.0937976	10.3614	0.0012868	-0.100003	0.0143973	-0.033554	0.599648	-0.0685919	0.0509676	-0.495861	0.00560239	-0.00740678	0.946894	-0.478321	0.038871	-0.0595227	0.734288	0.0785929	0.341164	-0.0426501	0.460314
145226	RDH12	9	-0.2241	0.00129242	-0.360606	-0.0875945	0.0143485	6.44702	0.59729	10.3533	0.00129242	-0.215739	0.262974	-0.311321	0.0761807	-0.36947	0.0186951	-0.883235	0.0318925	0.227143	0.626047	-0.175051	0.819153	-0.00417903	0.992926	-0.366806	0.253871	-0.115826	0.193056
25960	ADGRA2	9	0.171273	0.00129252	0.0669451	0.275601	0.0143485	11.2109	0.190034	10.3532	0.00129252	0.0352442	0.65017	0.0899708	0.224949	0.144437	0.199044	0.22427	0.206438	0.380621	0.0662697	-0.213397	0.552724	0.0439307	0.903861	0.483932	0.00562652	0.284169	0.00194063
278	AMY1C	7	-0.158844	0.00129337	-0.255606	-0.0620812	0.0143512	16.8096	0.0100092	10.352	0.00129337	-0.111508	0.189387	-0.199176	0.114375	-0.135729	0.080786	-1.57094	4.32153e-05	0.0153041	0.946169	0.210314	0.733484			-0.225822	0.34408
6425	SFRP5	9	0.250811	0.0012966	0.0979912	0.403631	0.0143781	6.33481	0.609783	10.3474	0.0012966	0.0120733	0.964589	0.413974	0.0266696	0.0549816	0.755046	0.229157	0.447466	0.513071	0.230649	0.314983	0.61043	0.268835	0.564635	0.738442	0.00888588	0.195878	0.143255
101929351	CDC37L1-DT	5	-0.224736	0.00129701	-0.361671	-0.0877997	0.0143781	3.53439	0.472669	10.3468	0.00129701	-0.125093	0.286368	-0.371682	0.00103187	-0.145688	0.22084	-0.0570786	0.857917					-0.377601	0.113436
57670	KIAA1549	9	0.150476	0.00130435	0.0587419	0.242211	0.0144527	8.69616	0.368572	10.3364	0.00130435	0.0449609	0.761853	0.154063	0.225386	0.156191	0.13998	-0.22711	0.467149	0.773376	0.0248451	-0.879874	0.115628	0.210038	0.301499	0.152842	0.613705	0.170962	0.0146129
2131	EXT1	9	0.104175	0.00130728	0.0406544	0.167696	0.0144784	10.5441	0.228893	10.3322	0.00130728	0.0730329	0.288769	0.0607704	0.327052	0.103192	0.129875	0.460807	0.0110667	0.273676	0.060255	-0.469613	0.125446	-0.207264	0.609529	0.172851	0.0669774	0.0866366	0.469343
10747	MASP2	9	-0.102371	0.00131523	-0.164825	-0.0399165	0.0145528	16.416	0.0367983	10.321	0.00131523	-0.0872716	0.141656	-0.148527	0.0108031	-0.194532	0.00406052	0.280619	0.053473	0.0292325	0.801706	-0.643302	0.0268855	-0.304849	0.155623	0.037269	0.760395	-0.109541	0.0449566
275	AMT	9	-0.175928	0.0013183	-0.283281	-0.0685756	0.01458	23.3381	0.00295627	10.3167	0.0013183	-0.182886	0.000943156	-0.0779922	0.176361	-0.245662	0.000105748	-0.401942	0.00404355	0.209723	0.0597889	-0.635553	0.00792432	-0.223043	0.115359	-0.131411	0.087214	-0.225793	0.00494329
441024	MTHFD2L	9	-0.163342	0.00132021	-0.263027	-0.0636565	0.0145944	6.92847	0.54437	10.3141	0.00132021	-0.0833948	0.62031	-0.285564	0.0210192	-0.163183	0.101435	-0.486836	0.0236268	0.244302	0.318754	-0.0276629	0.965201	-0.289562	0.262155	-0.144134	0.438778	-0.0995052	0.307503
5888	RAD51	9	0.136108	0.00132329	0.0530257	0.219189	0.0146147	5.14602	0.741862	10.3098	0.00132329	0.154881	0.111094	0.137397	0.138417	0.123729	0.228694	-0.0735382	0.725432	0.0659328	0.862139	-0.203658	0.805238	1.27992	0.033425	0.254637	0.256461	0.131413	0.0696319
399821	EDRF1-DT	7	-0.118727	0.0013288	-0.191226	-0.0462274	0.0146688	1.99046	0.920574	10.3021	0.0013288	-0.152234	0.0586727	-0.125255	0.0810289	-0.145382	0.110166	-0.0488679	0.792717					-0.267767	0.28945	0.138285	0.567744	-0.0911232	0.189947
92558	BICDL1	9	0.391745	0.00133074	0.152498	0.630992	0.0146834	23.6889	0.00258376	10.2994	0.00133074	0.389774	0.0704727	0.750124	1.2882e-06	0.455518	0.00111844	-0.128336	0.591689	0.290881	0.427308	-0.727408	0.292798	1.01896	0.0191035	0.733133	0.00108511	0.105865	0.356867
3732	CD82	9	-0.190297	0.00133184	-0.306523	-0.07407	0.0146887	15.9705	0.0428037	10.2979	0.00133184	-0.308244	0.000232737	-0.118389	0.159175	-0.178259	0.183954	0.366815	0.0381426	-0.39971	0.058465	-0.296371	0.317137	-0.510841	0.0628326	-0.275249	0.0125501	-0.169319	0.0233257
6363	CCL19	9	0.324508	0.00133355	0.126287	0.52273	0.0146949	2.62577	0.955608	10.2955	0.00133355	0.256715	0.303538	0.114528	0.646855	0.393515	0.107699	0.0708422	0.839579	0.324664	0.389596	0.405747	0.414677	0.260162	0.555326	0.385293	0.315215	0.573139	0.0123074
57482	CRACD	9	0.2426	0.00133364	0.0944102	0.390789	0.0146949	13.3094	0.101637	10.2954	0.00133364	0.258121	0.156119	0.397659	0.0107188	0.329944	0.0136572	-0.406225	0.161902	0.665067	0.119921	0.0306475	0.968579	-0.193017	0.65334	0.730528	0.0104445	0.14895	0.0089295
7305	TYROBP	9	0.374718	0.00134653	0.145628	0.603809	0.0148231	21.4573	0.00602699	10.2776	0.00134653	0.204548	0.145727	0.0324136	0.806354	0.514788	0.0169415	1.06428	0.000485654	-0.00443452	0.985222	1.13758	0.00131148	0.100642	0.731726	0.333744	0.0939613	0.464285	0.00539221
222901	RPL23P8	7	-0.163081	0.00135064	-0.26281	-0.0633513	0.0148615	3.23999	0.778178	10.272	0.00135064	-0.114127	0.269356	-0.133143	0.145058	-0.312784	0.010441	0.0461945	0.887703	0.0295622	0.890316	-0.18956	0.600026					-0.216497	0.0697802
9767	JADE3	9	-0.0856669	0.00135249	-0.138062	-0.0332723	0.0148749	3.77704	0.876658	10.2695	0.00135249	-0.0494462	0.351283	-0.0643431	0.396225	-0.118019	0.0097979	0.0573443	0.709272	0.0356431	0.865809	0.0754592	0.863234	-0.319335	0.102973	-0.0997163	0.360959	-0.0981925	0.142717
9681	DEPDC5	9	-0.0994697	0.0013547	-0.160315	-0.0386242	0.0148922	16.086	0.0411654	10.2665	0.0013547	-0.0877473	0.139307	-0.00159775	0.977383	-0.117936	0.0223791	-0.429665	0.00305757	0.0225063	0.831639	-0.633402	0.00522885	-0.119029	0.466144	-0.0545069	0.57721	-0.127948	0.0567659
55596	ZCCHC8	9	-0.0667058	0.0013619	-0.107529	-0.0258825	0.0149645	6.08827	0.637345	10.2567	0.0013619	-0.0385841	0.336838	-0.128916	0.0278231	-0.0598682	0.100272	-0.194804	0.120889	0.118008	0.355444	-0.128877	0.693475	0.0706709	0.619895	-0.109977	0.121666	-0.0826418	0.161809
57205	ATP10D	9	0.133121	0.00136439	0.0516387	0.214602	0.0149849	2.2965	0.970546	10.2533	0.00136439	0.0905657	0.301686	0.152405	0.191416	0.153074	0.0534278	0.287001	0.2677	0.190378	0.175196	0.233706	0.271383	-0.0331389	0.89529	0.00563944	0.968481	0.163147	0.167974
399900		5	-0.157918	0.00136562	-0.254587	-0.0612501	0.0149915	4.62099	0.328442	10.2516	0.00136562	-0.0849391	0.486894	-0.146137	0.1733	-0.232347	0.0304682	-0.615093	0.0145746									-0.106421	0.179799
55070	DET1	9	-0.0814977	0.00136708	-0.131391	-0.0316048	0.0150006	5.5059	0.702386	10.2497	0.00136708	-0.118255	0.0202924	-0.118001	0.0261591	-0.063035	0.202277	0.0504992	0.638561	0.309554	0.201365	-0.0774516	0.890952	-0.181409	0.454448	-0.0966499	0.358264	-0.0533075	0.465453
6843	VAMP1	9	0.171106	0.00137316	0.0663131	0.275899	0.0150537	15.5452	0.0493725	10.2415	0.00137316	0.0412362	0.493899	0.243959	0.00877594	0.117471	0.0591285	0.244354	0.256129	0.581572	0.0130173	-1.05826	0.0696113	0.227554	0.290986	0.452657	0.00862815	0.122827	0.399781
79029	AFG2B	9	-0.0870457	0.00137378	-0.140358	-0.0337329	0.0150537	2.72952	0.950169	10.2407	0.00137378	-0.0277258	0.581653	-0.119223	0.0549548	-0.117022	0.0314516	-0.0718358	0.443988	-0.20148	0.307145	-0.163055	0.551171	0.048853	0.842981	-0.102359	0.338548	-0.110869	0.220267
27239	GPR162	9	-0.235131	0.00137383	-0.379142	-0.0911203	0.0150537	12.9565	0.113355	10.2406	0.00137383	-0.407968	0.0236178	-0.213753	0.13027	-0.154118	0.308817	-0.866272	0.00150568	0.509815	0.226404	-0.920162	0.14336	0.0190153	0.955841	-0.364606	0.241774	-0.125549	0.21212
152877	FAM53A	8	-0.148012	0.00137521	-0.238674	-0.057351	0.0150618	2.81167	0.901861	10.2387	0.00137521	-0.211063	0.0679257	-0.108519	0.345198	-0.242191	0.0366365	-0.333286	0.104852	-0.00354296	0.991762			-0.0647438	0.841792	-0.131093	0.375909	-0.082207	0.296719
84144	SYDE2	9	-0.102682	0.00138163	-0.165604	-0.0397602	0.0151252	4.77696	0.781127	10.2302	0.00138163	-0.0628846	0.296309	-0.0957346	0.353034	-0.0866301	0.138493	-0.384633	0.041744	-0.0522522	0.68576	-0.236134	0.536963	0.0164185	0.922428	-0.12465	0.329011	-0.201635	0.0222394
23550	PSD4	9	-0.179134	0.00138696	-0.288943	-0.0693256	0.0151766	24.0431	0.00225394	10.223	0.00138696	-0.158751	0.0158916	0.0335656	0.647888	-0.153203	0.0564645	-0.252894	0.0772023	0.0752987	0.661044	-1.19513	7.70281e-05	-0.265897	0.118936	-0.232735	0.0182604	-0.205664	0.0123441
50507	NOX4	8	0.212005	0.00139301	0.0819956	0.342014	0.0152303	6.5239	0.480072	10.215	0.00139301	0.308055	0.116141			0.288672	0.0523295	-0.399289	0.239131	-0.264464	0.543702	0.657432	0.315436	0.277962	0.229419	0.518445	0.0870739	0.178246	0.0593681
57210	SLC45A4	9	0.140928	0.00139316	0.0545049	0.227351	0.0152303	15.6028	0.0484317	10.2148	0.00139316	0.0703443	0.509662	0.197021	0.0701144	0.218309	0.0373221	-0.212819	0.240684	0.948123	0.00143459	-0.746844	0.244042	-0.00522347	0.988908	0.323421	0.096748	0.105215	0.158862
51079	NDUFA13	9	-0.120493	0.00139398	-0.194388	-0.0465976	0.0152323	4.85319	0.773146	10.2137	0.00139398	-0.0500477	0.463188	-0.189849	0.03335	-0.113869	0.5158	0.10196	0.728494	-0.230022	0.175011	-0.363582	0.0788098	-0.0266221	0.837955	-0.096534	0.370121	-0.171775	0.0523605
139818	DOCK11	9	0.234508	0.00139753	0.0906569	0.378359	0.015257	16.6324	0.034173	10.209	0.00139753	0.165217	0.0771478	0.222909	0.0886838	0.37721	9.09465e-05	0.389009	0.0650207	-0.12927	0.4288	0.974888	0.00253345	-0.239027	0.494134	0.00135939	0.996267	0.321551	0.0254331
55908	ANGPTL8	8	0.240012	0.00139878	0.092773	0.387252	0.0152636	5.45508	0.604607	10.2074	0.00139878	0.162156	0.211952	0.304267	0.0909647	0.105437	0.649041	0.820587	0.00442798	0.0695328	0.799273	0.136022	0.814758	0.226811	0.515002	0.251706	0.142396
4337	MOCS1	9	-0.123296	0.0014065	-0.198971	-0.0476204	0.0153337	14.1394	0.0782041	10.1972	0.0014065	-0.165792	0.0249382	-0.0799256	0.174328	-0.238645	0.00155072	0.171459	0.166599	0.0913828	0.516922	-0.182828	0.320688	-0.470427	0.0892112	-0.211203	0.00559529	-0.110587	0.0927406
51372	TMA7	9	-0.109841	0.00141067	-0.177276	-0.0424057	0.0153647	10.1778	0.252767	10.1918	0.00141067	-0.0444726	0.504422	-0.251377	0.000534047	-0.100992	0.105743	0.0815806	0.771463	-0.0969004	0.545109	0.303594	0.155676	-0.0775109	0.481692	-0.0566233	0.558144	-0.174427	0.0135788
521	ATP5ME	9	-0.13703	0.00141128	-0.221161	-0.0528992	0.0153647	9.40525	0.309271	10.191	0.00141128	-0.0465874	0.504176	-0.311769	0.00272679	-0.178032	0.0861494	0.0082538	0.978722	-0.571515	0.0285507	-0.072094	0.711779	0.125431	0.589772	-0.0660866	0.547601	-0.154039	0.0609182
7791	ZYX	9	0.199024	0.00141129	0.0768313	0.321217	0.0153647	13.7008	0.0899049	10.191	0.00141129	0.214865	0.0140074	0.383875	0.00767441	0.291754	0.0695113	-0.260501	0.0965261	0.333768	0.0421079	-0.291729	0.425898	0.275605	0.156212	0.150912	0.288984	0.272795	0.00662695
57707	MEAK7	9	0.140117	0.00141552	0.0540676	0.226167	0.0153876	11.8106	0.159856	10.1855	0.00141552	0.0674823	0.40326	0.242119	0.00129862	0.139909	0.050458	0.288591	0.0474554	0.113619	0.784704	1.10182	0.0969322	0.420266	0.0435076	0.0960297	0.424557	0.0133789	0.824713
255877	BCL6B	9	0.123199	0.00141589	0.0475376	0.198861	0.0153876	5.43261	0.710494	10.185	0.00141589	0.117748	0.202492	0.080628	0.376585	0.267684	0.006971	0.133532	0.372832	0.452147	0.208797	-0.355923	0.498837	-0.129791	0.617451	0.192048	0.254352	0.0827112	0.205151
59345	GNB4	9	0.186801	0.00141599	0.072078	0.301523	0.0153876	17.4675	0.0255933	10.1848	0.00141599	0.14619	0.0425903	-0.0080724	0.957954	0.307318	0.000537496	0.511233	0.00460749	0.0466232	0.785729	1.00837	0.00242641	-0.0346416	0.792484	0.065003	0.729723	0.191016	0.0630141
100507639	LINC02432	6	0.451093	0.00141812	0.174019	0.728167	0.0154037	3.71264	0.591484	10.1821	0.00141812	0.162116	0.675748	0.512263	0.0567749	0.331141	0.195091	0.563052	0.320705					1.51691	0.0176862	0.431175	0.191674
339500	ZNF678	9	0.108586	0.00142302	0.0418684	0.175303	0.0154498	7.54564	0.479061	10.1757	0.00142302	0.131393	0.0274812	0.021478	0.83092	0.149822	0.0152338	0.149981	0.406985	-0.713899	0.0335119	0.343312	0.705272	0.0401155	0.903395	0.0881139	0.650345	0.0949394	0.252035
57720	GPR107	9	0.0634171	0.00142572	0.0244456	0.102388	0.015465	9.75457	0.282676	10.1722	0.00142572	0.0815751	0.0144874	0.156643	0.00642289	0.0260335	0.366784	0.248567	0.194394	-0.111395	0.361721	0.369724	0.227036	-0.119105	0.510312	0.0441238	0.415584	0.0823882	0.0945769
7498	XDH	9	-0.0931897	0.00142719	-0.150462	-0.0359169	0.0154705	6.84301	0.553662	10.1703	0.00142719	-0.0474304	0.443615	0.00326061	0.963104	-0.135717	0.0220043	0.0345774	0.86647	-0.1729	0.237329	-0.47969	0.106449	-0.309874	0.251796	-0.189454	0.0494959	-0.0946884	0.147633
1535	CYBA	9	0.170856	0.00142832	0.0658434	0.275869	0.015472	6.15336	0.630058	10.1689	0.00142832	0.0488158	0.625151	0.0671592	0.615474	0.300498	0.048287	0.364447	0.0876843	0.171134	0.458192	-0.121452	0.704189	0.132609	0.567364	0.168419	0.266556	0.332175	0.00718786
317648	NOP14-AS1	6	-0.0758587	0.00142936	-0.122487	-0.0292308	0.0154761	4.1909	0.522271	10.1675	0.00142936	-0.0964818	0.0215178	-0.015968	0.722388	-0.101287	0.0135272	-0.0640529	0.524335	-0.427375	0.132904	0.19953	0.697871
7805	LAPTM5	9	0.362255	0.00143339	0.139532	0.584979	0.0155127	22.6028	0.0039134	10.1623	0.00143339	0.292171	0.0143567	0.231307	0.0699736	0.549097	0.00021099	1.0664	3.92097e-05	-0.275586	0.190044	0.567581	0.0816581	0.142958	0.719037	0.231858	0.124079	0.51908	0.0040412
80023	NRSN2	7	0.146419	0.0014398	0.0563604	0.236477	0.0155749	6.60805	0.358619	10.1541	0.0014398	0.00389838	0.970965	0.212597	0.0188249	0.1718	0.146285	0.0628546	0.692228					0.228007	0.506735	0.441458	0.0053627	0.0922795	0.26176
550643	NBDY	8	0.107351	0.00144133	0.0413159	0.173386	0.0155844	10.5314	0.160406	10.1522	0.00144133	0.11065	0.137849	0.0599407	0.33647	0.112394	0.0431441	0.699991	0.00259144	0.611496	0.0644382	0.317812	0.545044	0.13971	0.683722	0.0213231	0.84241
123606	NIPA1	9	0.0964856	0.0014477	0.0371104	0.155861	0.0156461	7.60543	0.472929	10.144	0.0014477	0.162215	0.05019	0.126945	0.0886311	0.0426242	0.446511	0.213278	0.0978776	0.440671	0.213674	0.515498	0.10357	-0.153425	0.461568	0.139073	0.0901384	0.0339555	0.62396
4084	MXD1	9	0.0898904	0.00145423	0.034551	0.14523	0.0157096	5.20749	0.735187	10.1357	0.00145423	0.12937	0.016028	0.0439972	0.55293	0.130448	0.00377401	-0.0566028	0.65901	-0.164124	0.564017	0.0452995	0.925425	0.0381671	0.902929	-0.0148528	0.886165	-0.00181056	0.990126
8857	FCGBP	9	0.224703	0.00146135	0.0863074	0.363099	0.0157771	10.3705	0.239978	10.1267	0.00146135	0.467462	0.0838408	0.170892	0.261269	0.371168	0.0612147	-0.54697	0.0687442	0.0453413	0.918728	0.445847	0.390547	0.108318	0.770017	0.577076	0.0243813	0.215413	0.0585087
133874	C5orf58	6	0.241906	0.00146182	0.0929107	0.390902	0.0157771	7.12438	0.211553	10.1261	0.00146182	0.104793	0.218814	0.138362	0.207317	0.3836	0.000364458	0.45679	0.0103294	0.184409	0.497871	0.796287	0.294564
4354	MPP1	9	0.130239	0.00146583	0.050002	0.210477	0.0158133	15.4558	0.0508654	10.1211	0.00146583	0.00129247	0.984258	0.146376	0.0050271	0.162662	0.0155266	0.389496	0.000210062	-0.135342	0.3666	0.350383	0.120438	0.0210642	0.877513	0.127103	0.116859	0.144853	0.0768202
55343	SLC35C1	9	0.203641	0.00147255	0.0781304	0.329152	0.0158785	10.3833	0.239144	10.1127	0.00147255	0.00876043	0.959839	0.28202	0.0227409	0.0649395	0.639088	0.783861	0.00370159	0.355443	0.225462	-0.448587	0.315655	-0.0564698	0.887009	0.210763	0.232569	0.291168	0.108529
114836	SLAMF6	9	0.214599	0.00147473	0.0823166	0.346881	0.0158947	10.3908	0.238664	10.1099	0.00147473	0.283617	0.0353989	0.0781393	0.491322	0.438102	0.000181785	-0.0286909	0.855894	-0.0950321	0.7961	0.207579	0.815709	0.0687699	0.682677	0.402	0.0563899	0.305554	0.0267021
9486	CHST10	9	0.154453	0.00147777	0.0592278	0.249678	0.0159203	3.76528	0.877655	10.1061	0.00147777	0.00532911	0.973876	0.143222	0.156866	0.186617	0.113438	-0.0383175	0.89363	-0.243126	0.56786	0.45041	0.500995	0.16514	0.620774	0.434123	0.0739311	0.173101	0.023186
374977	MROH7	9	-0.418589	0.00147973	-0.676694	-0.160484	0.0159342	17.9849	0.0213402	10.1037	0.00147973	-0.699495	0.00227437	-0.401933	0.0220509	-0.5355	0.00032217	-1.02558	0.00138238	0.414612	0.16412	-0.634365	0.247019	0.264962	0.429604	-0.55171	0.0910021	-0.476978	0.00195439
3557	IL1RN	9	-0.127824	0.00148193	-0.206653	-0.0489964	0.0159506	5.55538	0.696897	10.1009	0.00148193	0.0144059	0.885508	-0.171436	0.0175799	-0.0649363	0.503929	-0.129465	0.406827	-0.171726	0.544654	-0.589305	0.248773	-0.400231	0.15312	-0.207385	0.0233675	-0.0322039	0.846914
117289	TAGAP	9	0.15872	0.00148744	0.0608058	0.256634	0.0160026	9.71182	0.285838	10.0941	0.00148744	0.0427567	0.623196	0.052475	0.638824	0.282976	0.00195329	0.227979	0.0927226	0.438647	0.0517196	0.792908	0.0486229	-0.000520041	0.998829	-0.0339694	0.882071	0.137906	0.195101
79080	CCDC86	9	0.119255	0.0014953	0.0456513	0.192859	0.0160726	5.56961	0.695316	10.0844	0.0014953	0.0633135	0.396414	0.12537	0.129406	0.0280422	0.804729	0.343368	0.0215732	-0.0146101	0.966552	-0.334276	0.502249	-0.00556219	0.974979	0.190899	0.127142	0.1672	0.0340083
10218	ANGPTL7	8	0.135042	0.00149767	0.0516825	0.218401	0.0160822	3.6822	0.815567	10.0815	0.00149767	0.147167	0.0575484	0.412249	0.030161	0.125219	0.162393	0.369243	0.259184	0.271331	0.431635	-0.124103	0.843824			0.211502	0.562351	0.0788768	0.250758
28970	BKGD	8	-0.144855	0.00149823	-0.234275	-0.0554352	0.0160822	10.7806	0.148479	10.0808	0.00149823	-0.0117038	0.87568	-0.147672	0.0721325	-0.171927	0.00297138	0.0779741	0.507798	-0.33125	0.0246265	-0.347011	0.270096	-0.246999	0.240104			-0.247848	0.00167384
11094	CACFD1	9	-0.144585	0.00149895	-0.233843	-0.0553279	0.0160827	12.9119	0.114917	10.0799	0.00149895	-0.128739	0.0986909	0.0347719	0.681911	-0.147459	0.334579	-0.266498	0.00762403	0.0689748	0.75136	-1.14822	0.0405356	-0.227062	0.0897397	-0.250916	0.00160755	-0.0725135	0.467579
10592	SMC2	9	0.109344	0.00150419	0.0418208	0.176867	0.0161256	8.44469	0.391279	10.0735	0.00150419	0.170939	0.00593199	0.17155	0.120876	0.0901989	0.148593	0.253452	0.203322	-0.148009	0.320309	0.636968	0.0718901	-0.0931463	0.806825	-0.00807398	0.945954	0.0689917	0.513934
116496	NIBAN1	9	0.187155	0.00150432	0.0715803	0.30273	0.0161256	4.07842	0.849979	10.0733	0.00150432	0.0172593	0.927785	0.121921	0.35663	0.25163	0.0453137	0.174016	0.448973	0.108272	0.706511	0.692181	0.0329186	0.127313	0.630096	0.113554	0.600711	0.229417	0.0604014
146923	RUNDC1	9	0.0697172	0.00150609	0.0266597	0.112775	0.0161374	2.33415	0.969017	10.0711	0.00150609	0.0334968	0.434245	0.0663816	0.130225	0.0692502	0.11442	0.124571	0.264873	0.186548	0.480709	-0.201318	0.754719	0.150218	0.526779	0.0643311	0.438236	0.130003	0.0386464
100506115	PELATON	8	0.24779	0.00150698	0.0947461	0.400833	0.0161396	7.17658	0.410729	10.0701	0.00150698	0.0292705	0.814907	0.309006	0.0216089	0.29013	0.0582067	0.598076	0.00778574	0.26158	0.481149	-0.460233	0.493135	0.172998	0.470931	0.400279	0.159546
8225	GTPBP6	9	-0.111523	0.00151301	-0.180429	-0.0426173	0.0161969	9.03986	0.338944	10.0627	0.00151301	-0.186952	0.000822339	0.0353258	0.734945	-0.0549358	0.704164	-0.278697	0.0842336	0.0800376	0.737706	-1.11476	0.0577945	-0.0682547	0.558681	-0.0712722	0.399999	-0.094354	0.176016
9077	DIRAS3	9	-0.252536	0.001514	-0.408578	-0.0964947	0.0162001	16.2261	0.0392557	10.0615	0.001514	-0.191262	0.211825	-0.288671	0.0318816	-0.455611	9.04018e-06	0.285914	0.205382	0.35815	0.395821	-0.876892	0.18126	-0.908039	0.0116753	-0.204206	0.229382	-0.230347	0.045625
433	ASGR2	9	-0.0899135	0.00151704	-0.145481	-0.0343459	0.0162254	7.28528	0.50619	10.0578	0.00151704	-0.0611544	0.290221	-0.0823595	0.181052	-0.161544	0.0965726	-0.00325959	0.983685	-0.294431	0.0777777	-0.600215	0.0217847	-0.00934763	0.959757	-0.0200534	0.81688	-0.097234	0.072469
3702	ITK	9	0.271337	0.00152319	0.103585	0.439088	0.0162838	16.99	0.0302133	10.0504	0.00152319	0.223124	0.0770982	0.143868	0.236897	0.513383	1.02434e-05	-0.168813	0.386762	-0.00190451	0.995528	1.27147	0.00490821	0.353886	0.309055	0.24209	0.376563	0.349964	0.00646614
23247	KATNIP	9	0.130197	0.00152703	0.0496854	0.210709	0.0163121	15.9087	0.0437062	10.0457	0.00152703	0.0686975	0.160489	0.241721	0.00197291	0.0938414	0.153729	-0.419369	0.0396073	0.365022	0.0355046	-0.474783	0.332953	0.0810714	0.722094	0.256463	0.0811159	0.183889	0.00722343
5780	PTPN9	9	-0.0771411	0.00152721	-0.124844	-0.0294378	0.0163121	12.1683	0.143852	10.0455	0.00152721	-0.0765809	0.107716	-0.0567318	0.38244	-0.0665633	0.138564	0.298423	0.0445066	-0.0533397	0.749587	-0.675946	0.104399	-0.433333	0.112786	-0.175304	0.0149136	-0.0808178	0.215878
6967	TRGC2	7	0.21679	0.00153276	0.0826846	0.350895	0.0163537	5.13658	0.526419	10.0388	0.00153276	0.00366266	0.980891	0.178011	0.124502	0.29024	0.0220047	0.532737	0.0214894	0.206528	0.554452	0.986904	0.212887	0.222436	0.548152
79442	LRRC2	9	-0.0999908	0.00153318	-0.161846	-0.0381354	0.0163537	7.6984	0.463472	10.0383	0.00153318	-0.22735	0.0439693	-0.03036	0.659483	-0.0796067	0.116186	-0.0461495	0.712806	-0.383734	0.0929197	0.131856	0.826096	0.101064	0.568991	-0.288262	0.0352846	-0.14176	0.0695588
6795	AURKC	9	-0.123372	0.00153683	-0.199708	-0.0470361	0.0163852	7.62764	0.470661	10.0339	0.00153683	-0.180092	0.131382	-0.204241	0.0499425	0.0132399	0.881457	-0.276027	0.156901	-0.165158	0.666215	-1.09645	0.0782065	0.336033	0.420421	-0.257163	0.301179	-0.121325	0.0311444
23384	SPECC1L	9	0.0647408	0.00154418	0.0246651	0.104816	0.0164488	5.48308	0.704914	10.0251	0.00154418	0.094294	0.0152918	0.10824	0.0306533	0.0258391	0.436778	-0.0578808	0.592357	0.166345	0.12555	0.165545	0.375087	0.0790711	0.675471	0.0870374	0.296968	0.0273064	0.677616
5635	PRPSAP1	9	-0.105331	0.00154814	-0.170548	-0.0401139	0.0164836	11.8186	0.159484	10.0204	0.00154814	-0.0707241	0.190594	-0.0939593	0.0315985	0.0138752	0.750726	-0.139839	0.180009	-0.341953	0.0274411	-0.0890229	0.72439	-0.239177	0.0879466	-0.189699	0.0246735	-0.16084	0.0456804
92667	MGME1	9	0.0637696	0.00154978	0.024282	0.103257	0.0164936	6.25165	0.619066	10.0185	0.00154978	0.0524322	0.221811	0.0446036	0.253726	0.107381	0.00540373	0.169871	0.0391463	0.0645672	0.707998	0.0927419	0.879146	-0.116651	0.361386	0.048606	0.519786	-0.010999	0.878974
5288	PIK3C2G	9	-0.128711	0.00155618	-0.208443	-0.0489801	0.0165535	8.00301	0.433176	10.0109	0.00155618	-0.0258331	0.688135	-0.0199837	0.843668	-0.161338	0.0399877	-0.219896	0.201795	-0.140127	0.261926	0.0390414	0.89941	-0.468483	0.0756349	-0.27231	0.0120632	-0.187961	0.102261
23521	RPL13A	9	-0.101174	0.0015568	-0.16385	-0.0384988	0.0165535	12.1386	0.145126	10.0101	0.0015568	-0.125927	0.0568499	-0.155357	0.0149261	-0.0924804	0.280353	0.41005	0.159928	-0.403043	0.0281821	-0.23746	0.104933	-0.157372	0.335471	-0.114263	0.114957	-0.0245166	0.455798
5692	PSMB4	9	-0.0777157	0.00156642	-0.125886	-0.029545	0.0166408	10.6538	0.222096	9.99881	0.00156642	-0.0361098	0.536032	-0.126886	0.009996	-0.102737	0.154531	0.357946	0.0776757	-0.34495	0.0172084	-0.129848	0.486415	-0.142956	0.348895	-0.0801447	0.40461	-0.0391159	0.367519
23780	APOL2	9	0.0990634	0.0015721	0.0376402	0.160487	0.0166863	6.39081	0.603543	9.99213	0.0015721	0.209063	0.00869185	0.0635839	0.372921	0.119307	0.0811754	0.0550775	0.645993	0.108726	0.468082	0.20498	0.448202	-0.048166	0.648005	0.196011	0.0452153	0.0130228	0.87767
51368	TEX264	9	-0.0867423	0.001577	-0.140541	-0.0329433	0.0167233	10.9628	0.203816	9.9864	0.001577	-0.122409	0.0413383	-0.106487	0.0404065	-0.0845242	0.445536	0.237541	0.0955047	0.140917	0.463004	-0.613655	0.03826	-0.154232	0.251893	-0.108132	0.0984195	-0.0438986	0.503032
7840	ALMS1	9	0.0752078	0.00157909	0.028557	0.121859	0.0167305	10.2125	0.250425	9.98397	0.00157909	0.0641784	0.0470223	0.116807	0.153199	0.0673988	0.224024	-0.0710534	0.727031	0.367855	0.0111304	0.537147	0.0511134	-0.348958	0.234023	0.0999695	0.358705	0.0299493	0.702447
284541	CYP4A22	9	-0.181599	0.00158028	-0.294252	-0.0689468	0.0167355	15.1644	0.0560264	9.98259	0.00158028	-0.228157	0.0246063	-0.0456536	0.579358	-0.206743	0.00616849	0.111515	0.655103	-0.56836	0.00314949	-0.848976	0.0165642	-0.537754	0.0761146	-0.0830104	0.632506	-0.0270207	0.828315
1983	EIF5	9	-0.117796	0.00158426	-0.190886	-0.044706	0.0167702	15.247	0.0545169	9.97795	0.00158426	-0.0623728	0.15043	-0.0916023	0.261955	-0.140826	0.0116798	0.120411	0.268253	-0.499009	0.000230928	-0.180041	0.426402	-0.164133	0.39215	-0.161215	0.0187606	-0.0973789	0.218745
6892	TAPBP	8	0.108422	0.00159169	0.0411192	0.175724	0.0168413	9.24216	0.235734	9.96934	0.00159169	0.112181	0.0897716	0.0975539	0.225283	0.0718241	0.461677	0.392127	0.00654682	0.171386	0.257589	-0.322494	0.095458			0.113214	0.290188	0.100414	0.200755
53346	TM6SF1	9	0.202624	0.00159596	0.0768144	0.328433	0.016879	10.2711	0.246514	9.9644	0.00159596	0.127329	0.342215	0.153256	0.243653	0.343312	0.000225066	-0.0795536	0.582394	0.124606	0.715669	0.934298	0.0318163	-0.115099	0.798008	0.266765	0.411688	0.276991	0.0171273
55086	RADX	9	-0.114541	0.001598	-0.185668	-0.0434141	0.0168931	7.70862	0.462438	9.96205	0.001598	-0.0332498	0.666601	-0.170743	0.124697	-0.142088	0.0513865	-0.230098	0.215522	-0.238474	0.501955	-1.44297	0.0612889	0.054838	0.835866	-0.556286	0.0576105	-0.092735	0.128973
7190	HSP90B2P	8	-0.103123	0.00160255	-0.167176	-0.0390694	0.0169279	13.3163	0.0647665	9.95682	0.00160255	-0.05346	0.34006	-0.0808882	0.164568	-0.148767	0.0371959	0.0115616	0.938025	-0.626325	0.00174648	0.363602	0.214847	-0.199452	0.400652			-0.32113	0.0481072
64781	CERK	9	0.0910637	0.00160372	0.0344968	0.147631	0.0169279	9.04242	0.33873	9.95547	0.00160372	0.164568	0.0121421	0.0721654	0.327228	0.098211	0.11288	0.189435	0.161256	0.233196	0.10495	-0.42187	0.207206	-0.139803	0.382567	-0.00300692	0.96516	0.117055	0.125648
83541	FAM110A	8	0.18346	0.00160414	0.0694958	0.297425	0.0169279	11.6101	0.114132	9.95499	0.00160414	0.142844	0.193044	0.250814	0.0158673	0.0935746	0.40293	0.634375	0.000590578	-0.0093391	0.97678			0.194758	0.431461	0.254014	0.062915	0.0555528	0.3854
4599	MX1	9	0.227832	0.00160445	0.0863015	0.369362	0.0169279	10.6195	0.224205	9.95464	0.00160445	0.330728	0.112604	0.0837317	0.485322	0.0957254	0.437927	0.680988	0.0192108	-0.0365464	0.909002	0.772008	0.0396424	0.407103	0.127162	0.5277	0.0213376	0.112583	0.475
23515	MORC3	9	-0.0858488	0.00160532	-0.139181	-0.0325164	0.0169279	13.7317	0.0890336	9.95364	0.00160532	-0.0552008	0.214051	-0.14966	0.181682	-0.102181	0.0650528	-0.20722	0.150597	-0.0775229	0.459349	0.554629	0.00772517	0.0405417	0.800002	-0.134716	0.244458	-0.178003	0.0183813
105372098		6	-0.157552	0.00160559	-0.255431	-0.0596734	0.0169279	6.94673	0.224633	9.95333	0.00160559	-0.0950568	0.190625	-0.187014	0.15095	-0.183003	0.0395253	-0.693906	0.0105953	0.0898432	0.75506	-0.782946	0.14074
10123	ARL4C	9	0.16708	0.00160651	0.0632766	0.270883	0.0169301	9.4075	0.309094	9.95228	0.00160651	0.119871	0.1616	0.0377453	0.688623	0.357419	5.35167e-06	0.178341	0.144347	0.281067	0.432668	-0.369344	0.536309	0.099577	0.672364	0.132335	0.351233	0.139563	0.276
303	ANXA2P1	6	0.167598	0.00160962	0.0634542	0.271742	0.0169554	6.01713	0.304555	9.94871	0.00160962	0.0668889	0.490879	0.357478	0.000917797	0.217192	0.0310251			-0.0332797	0.922425	-0.405002	0.535719					0.124182	0.0440638
54913	RPP25	7	0.225599	0.00161964	0.0853331	0.365864	0.0170534	14.6853	0.022851	9.93728	0.00161964	0.0951029	0.32556	0.0400984	0.643841	0.278639	0.0178814	0.691412	0.00727947					0.0643619	0.776981	0.494912	0.000126381	0.191669	0.0039481
79465	ULBP3	7	0.168747	0.00162366	0.0638047	0.273688	0.0170835	5.65725	0.462659	9.93273	0.00162366	0.232503	0.133931	0.223825	0.0539604	0.102832	0.445705	0.45813	0.0720589			1.03063	0.0836725			0.408339	0.174369	0.0851625	0.291562
6976	TRGV3	5	0.242636	0.00162395	0.0917404	0.393531	0.0170835	2.74584	0.601217	9.9324	0.00162395	0.259732	0.0582506			0.304823	0.0360025			0.658359	0.227531	1.16815	0.148605					0.138176	0.266732
1512	CTSH	9	-0.170059	0.00162944	-0.275851	-0.064266	0.0171261	15.2965	0.0536299	9.92618	0.00162944	-0.181115	0.0604933	-0.145968	0.0542877	-0.270203	0.00197228	0.275286	0.0856529	-0.499539	0.00112609	-0.378548	0.123799	-0.161048	0.489188	-0.0786193	0.473398	-0.150733	0.100765
79930	DOK3	9	0.151123	0.00163083	0.0571027	0.245144	0.0171331	1.99328	0.981217	9.92461	0.00163083	0.0429938	0.65836	0.158041	0.11687	0.22741	0.0815665	0.196691	0.311006	0.14556	0.636097	0.0142372	0.980137	0.262275	0.292151	0.224206	0.318468	0.172018	0.08239
102724550	LINC02015	5	0.409011	0.00164231	0.154381	0.663641	0.0172461	9.5011	0.0497247	9.91171	0.00164231	0.164262	0.287396	0.432948	0.000505093	0.225554	0.0606829	0.943684	0.000155811					0.569049	0.147099
4199	ME1	9	0.542202	0.00164341	0.204634	0.879771	0.01725	27.4638	0.00058772	9.91047	0.00164341	0.654489	0.0122519	0.639212	0.000370995	0.499923	0.00121478	1.03773	0.000454847	-0.725702	0.0110246	1.30743	0.00179998	0.690348	0.106331	0.415102	0.130999	0.559421	0.0012044
10164	CHST4	9	0.243843	0.00164452	0.0920196	0.395666	0.017254	5.47509	0.705798	9.90923	0.00164452	0.0235337	0.92893	0.399814	0.0259913	0.086502	0.548222	0.49488	0.167401	0.604467	0.184719	-0.0379734	0.949932	0.0749856	0.881072	0.624339	0.0484986	0.23533	0.111389
64324	NSD1	9	0.0518604	0.00164677	0.0195666	0.0841543	0.01727	7.48717	0.485094	9.90671	0.00164677	0.0570976	0.0208343	0.180667	0.00837176	0.0172852	0.542182	0.27955	0.169521	0.0879118	0.388047	0.0887705	0.694606	0.252161	0.258712	0.0120772	0.87985	0.0461687	0.336952
26137	ZBTB20	9	-0.0850213	0.00165154	-0.137979	-0.0320638	0.0173123	7.25803	0.509066	9.90139	0.00165154	-0.0718961	0.107856	0.00158585	0.98722	-0.107584	0.044673	-0.214563	0.326509	0.080473	0.583796	-0.400212	0.0898581	0.256433	0.245937	-0.138337	0.0974917	-0.117381	0.11381
28981	IFT81	9	-0.112381	0.00165466	-0.182393	-0.0423697	0.0173297	8.90445	0.35042	9.89791	0.00165466	-0.170125	0.02945	-0.0852185	0.301217	-0.149722	0.0198819	-0.194577	0.181037	0.0142421	0.932307	1.2558	0.0268385	-0.0105028	0.974317	0.0237158	0.858439	-0.0963406	0.378602
105375166		5	-0.5253	0.00165988	-0.85265	-0.197951	0.0173767	9.65418	0.0466738	9.89212	0.00165988	-0.589245	0.0171841	-0.545639	0.00202402	-0.114387	0.50981	-0.416913	0.224215					-1.22228	0.000613517
3908	LAMA2	9	0.359256	0.00166557	0.135309	0.583204	0.0174286	21.2344	0.00655013	9.88582	0.00166557	0.187745	0.136127	0.293036	0.00756478	0.31256	0.00402948	0.182631	0.552348	-0.13029	0.476251	1.31305	0.000213102	0.594524	0.299767	0.807888	0.000409104	0.30516	0.0153399
5802	PTPRS	9	-0.233717	0.00166757	-0.379425	-0.0880101	0.0174418	12.6788	0.12339	9.88361	0.00166757	-0.0814758	0.620155	-0.314371	0.0633019	-0.321862	0.0242414	-0.712694	0.00510026	0.249101	0.30454	-0.577387	0.0420647	-0.526465	0.129504	-0.182251	0.304967	-0.0826563	0.507663
282969	FUOM	9	-0.107476	0.0016699	-0.17449	-0.0404633	0.0174585	9.6109	0.293404	9.88105	0.0016699	-0.102882	0.059683	-0.139695	0.110495	-0.0899407	0.556272	0.157317	0.507671	0.0676386	0.674917	-0.841924	0.00746628	0.0103409	0.932268	-0.115794	0.276178	-0.169171	0.0500294
7006	TEC	9	-0.103513	0.00167166	-0.168061	-0.0389648	0.0174692	6.47696	0.593965	9.8791	0.00167166	-0.189746	0.00591282	-0.0833421	0.21355	-0.0546112	0.371654	-0.275559	0.102008	0.1799	0.346793	-0.301048	0.610692	-0.333011	0.299203	-0.0197941	0.891961	-0.118728	0.231123
11117	EMILIN1	9	0.188506	0.00167771	0.0709188	0.306094	0.0175169	9.17549	0.327709	9.87246	0.00167771	0.025223	0.742084	0.283606	0.0513592	0.15927	0.405805	0.408101	0.0644767	0.058358	0.835836	-0.0086036	0.98133	0.419352	0.0902688	0.442536	0.00967578	0.157433	0.0373745
10246	SLC17A2	9	-0.0907195	0.00167906	-0.147313	-0.0341257	0.0175233	10.2493	0.247965	9.87098	0.00167906	-0.0713525	0.257941	-0.100949	0.0748628	-0.139963	0.0251214	0.217883	0.0955342	0.104407	0.435081	-0.372138	0.309191	-0.296847	0.21416	-0.134541	0.107562	-0.145841	0.130653
5739	PTGIR	9	0.182367	0.00167992	0.0685952	0.296139	0.0175246	14.0137	0.0814079	9.87003	0.00167992	0.0879138	0.0766729	0.0392228	0.583944	0.0649426	0.532271	0.352748	0.0111336	0.339919	0.238144	0.0647043	0.906001	0.587368	0.0396981	0.506365	0.00273556	0.189924	0.0388417
22874	PLEKHA6	9	-0.112297	0.00168571	-0.182378	-0.0422168	0.0175773	12.5809	0.127106	9.8637	0.00168571	-0.144354	0.109973	-0.0348034	0.689613	-0.134523	0.0762503	-0.59507	0.00331429	0.204128	0.196794	-0.267894	0.439703	-0.336811	0.119072	-0.149364	0.1376	-0.0702277	0.360019
7844	RNF103	9	-0.112169	0.00169068	-0.182188	-0.0421492	0.0176135	14.1404	0.0781777	9.8583	0.00169068	0.0173196	0.714941	-0.0987947	0.128456	-0.106413	0.057177	-0.352865	0.00627623	-0.100661	0.366149	0.164412	0.449143	-0.163307	0.410909	-0.184187	0.0109287	-0.171308	0.00642924
161198	CLEC14A	9	0.174289	0.00169211	0.0654834	0.283095	0.0176207	12.19	0.142927	9.85674	0.00169211	0.0462344	0.663443	0.0663764	0.506866	0.235751	0.0579008	0.682558	0.00160055	-0.179008	0.637585	0.84975	0.0533415	0.0143679	0.975872	0.247163	0.103401	0.15841	0.123997
1240	CMKLR1	9	0.202702	0.00169399	0.0761455	0.329259	0.0176225	11.4694	0.176492	9.85469	0.00169399	0.0533892	0.616575	0.140688	0.374933	0.284933	0.0090999	0.610552	0.00897759	0.398377	0.162995	0.755066	0.0492438	-0.242987	0.464147	0.00330333	0.984706	0.271667	0.100606
654346	LGALS9C	6	0.276531	0.00169444	0.103875	0.449187	0.0176225	3.66319	0.598851	9.85421	0.00169444			0.343439	0.0467146			-0.0901249	0.77648	-0.231643	0.537035	0.450762	0.507298			0.216322	0.587014	0.345108	0.00433123
4839	NOP2	9	0.100363	0.00169451	0.0376998	0.163026	0.0176225	10.2307	0.249208	9.85412	0.00169451	0.0772158	0.204308	0.180019	0.0219785	0.101765	0.147127	-0.126768	0.346865	0.0269257	0.905632	-0.784869	0.0374883	0.175322	0.362757	0.132727	0.173469	0.153529	0.0685891
8532	CPZ	9	0.52158	0.00169603	0.195896	0.847263	0.0176305	44.3782	4.82594e-07	9.85248	0.00169603	0.683004	0.000547837	0.550825	0.000392136	0.635252	0.000288124	0.0774505	0.808766	-0.247425	0.557832	0.61242	0.436152	0.679796	0.130164	1.4587	6.15069e-08	0.120697	0.0481726
633	BGN	9	0.18898	0.00169856	0.0709609	0.306998	0.0176491	11.3386	0.183242	9.84974	0.00169856	-0.0167608	0.869815	0.132067	0.298826	0.0989249	0.469154	0.401832	0.016462	0.00357719	0.986672	0.157132	0.527714	0.190432	0.473329	0.486588	0.00574587	0.278596	0.000278263
93487	MAPK1IP1L	9	0.0641652	0.00170126	0.0240878	0.104243	0.0176694	8.28162	0.406455	9.84682	0.00170126	0.0849817	0.00600325	-0.0359297	0.55898	0.0503418	0.264298	0.0542223	0.594526	0.276452	0.0579238	-0.459869	0.141417	0.13242	0.405418	0.0787132	0.220233	0.0687029	0.410374
100506686	IQCH-AS1	8	-0.137724	0.0017028	-0.223753	-0.0516946	0.0176776	8.52608	0.288494	9.84515	0.0017028	-0.152355	0.00318809	-0.182653	0.0102509	-0.0237093	0.660023	-0.448983	0.00603537	-0.0818966	0.793232	-0.13482	0.825159	-0.104082	0.775607	-0.129165	0.229955
163049	ZNF791	9	-0.0633193	0.00170372	-0.102874	-0.0237649	0.0176795	8.48789	0.387317	9.84415	0.00170372	-0.0338798	0.247005	-0.0753628	0.190097	-0.0720918	0.0724617	-0.240083	0.0161556	-0.349305	0.0492373	0.188883	0.603315	0.171145	0.50664	0.0210176	0.903412	-0.0898716	0.19636
23329	TBC1D30	9	0.181684	0.00170528	0.0681798	0.295189	0.0176879	7.79739	0.453508	9.84248	0.00170528	0.0376074	0.788585	0.238864	0.0964774	0.148776	0.206946	-0.229546	0.347407	0.208232	0.627753	1.12387	0.0574672	0.247686	0.547944	0.137522	0.701549	0.296635	0.005123
27347	STK39	9	0.154227	0.00170672	0.0578684	0.250586	0.0176951	9.78563	0.280395	9.84092	0.00170672	0.0482759	0.641083	0.0328323	0.766245	0.284116	0.00249221	-0.201921	0.352895	0.19758	0.470114	0.724565	0.0462798	0.258547	0.462696	0.146661	0.419056	0.202213	0.00502859
79078	C1orf50	9	-0.0620275	0.00170947	-0.100787	-0.0232679	0.0177158	3.86773	0.868856	9.83796	0.00170947	-0.0787613	0.0434501	-0.0722638	0.099074	-0.0606317	0.118885	0.192373	0.18442	-0.116743	0.720024	-0.471809	0.405432	-0.0479529	0.784868	-0.0741802	0.507029	-0.0515714	0.220888
3240	HP	9	-0.0899123	0.00171327	-0.146108	-0.0337164	0.0177474	10.8975	0.207576	9.83388	0.00171327	-0.149219	0.114262	-0.11184	0.146974	-0.189973	0.0675751	0.453219	0.0908456	-0.679155	0.036756	-0.0538659	0.914376	-0.506616	0.165326	-0.121132	0.359352	-0.0625445	0.0321343
4238	MFAP3	9	0.0810541	0.00171596	0.0303872	0.131721	0.0177675	13.2345	0.104033	9.83099	0.00171596	0.095494	0.0144128	0.143232	0.200434	0.0774817	0.0994176	0.573557	0.0050716	-0.291521	0.137211	0.0329287	0.922239	0.268973	0.266203	-0.0720745	0.445797	0.0687122	0.448341
2115	ETV1	9	-0.174773	0.00171813	-0.284037	-0.0655097	0.0177823	4.34016	0.825204	9.82867	0.00171813	-0.100213	0.544019	-0.0918687	0.530738	-0.311472	0.000787996	-0.0524239	0.786382	0.109929	0.709861	-0.170183	0.806633	-0.333736	0.415308	-0.0987975	0.651451	-0.154635	0.166135
90362	FAM110B	9	-0.0867755	0.00171995	-0.141031	-0.0325204	0.0177933	9.04822	0.338245	9.82672	0.00171995	-0.115588	0.0677659	-0.11118	0.0416119	-0.0976269	0.07139	0.278356	0.0493559	0.187607	0.523511	-0.319818	0.639117	-0.40478	0.25114	-0.125381	0.237991	-0.0686698	0.301672
80167	ABHD18	9	-0.0789509	0.0017266	-0.128332	-0.0295701	0.0178543	10.9519	0.20444	9.81962	0.0017266	-0.0230792	0.597723	-0.116069	0.0576105	-0.0762842	0.121513	-0.453501	0.0017191	-0.0619977	0.58204	0.146225	0.540742	0.0376932	0.788405	-0.11256	0.334636	-0.117696	0.0982336
257144	GCSAM	9	0.161115	0.0017443	0.0602474	0.261983	0.0180295	3.22858	0.919205	9.80086	0.0017443	0.0291699	0.812001	0.0877941	0.453775	0.17675	0.110223	0.253849	0.204527	-0.00208543	0.995901	0.113131	0.853167	0.025482	0.950415	0.232488	0.427907	0.263974	0.00632245
4795	NFKBIL1	9	-0.101135	0.0017469	-0.16446	-0.0378094	0.0180421	2.70874	0.951286	9.79812	0.0017469	-0.14006	0.00689446	-0.105198	0.237361	-0.0855514	0.484125	-0.156257	0.452857	0.116011	0.711529	-0.578743	0.274597	-0.0588728	0.724732	-0.0966368	0.418027	-0.0468799	0.456871
339290	LINC00667	8	-0.0876919	0.00174704	-0.1426	-0.0327834	0.0180421	5.91539	0.549663	9.79798	0.00174704	-0.0975253	0.076334	-0.101162	0.0484278	-0.10088	0.0898053	-0.0260105	0.846077	0.325305	0.192295	-1.08248	0.0833975	-0.183302	0.454958	-0.055948	0.428931
25914	RTTN	9	-0.151554	0.00175036	-0.246466	-0.0566411	0.0180685	11.8733	0.156945	9.79449	0.00175036	-0.0152121	0.834894	-0.258034	0.00610017	-0.131972	0.102518	-0.511849	0.00730026	0.0337188	0.804904	-0.593262	0.105293	-0.0602367	0.816002	-0.167473	0.147031	-0.205297	0.104388
138311	DIPK1B	9	-0.117236	0.00175112	-0.190659	-0.0438122	0.0180685	8.80165	0.359304	9.79369	0.00175112	-0.217987	0.000782383	-0.12346	0.145435	-0.0592837	0.574052	-0.0860848	0.623134	0.264345	0.291707	-0.99171	0.106256	0.0611185	0.682079	-0.12877	0.247396	-0.0750331	0.344124
22919	MAPRE1	9	0.147606	0.00175737	0.0551309	0.240081	0.0181251	15.7138	0.0466646	9.78713	0.00175737	0.152548	0.00172407	0.0842064	0.313574	0.188857	8.13642e-05	0.558857	0.000224321	-0.191803	0.278182	0.173049	0.506464	0.0894021	0.742483	-0.00154945	0.987109	0.199088	0.0412913
123207	C15orf40	9	-0.0851332	0.00176814	-0.1385	-0.0317667	0.0182203	11.4951	0.175195	9.77591	0.00176814	-0.0660848	0.0684249	-0.0962444	0.00585005	-0.0247129	0.606414	-0.04012	0.728911	-0.130066	0.349133	0.355061	0.209463	0.107334	0.634405	-0.0730588	0.360792	-0.232988	0.000151018
7421	VDR	9	0.171263	0.00177352	0.0638747	0.278652	0.0182678	2.54337	0.959678	9.77032	0.00177352	0.219912	0.181462	0.07322	0.549411	0.293231	0.0137252	0.116508	0.617006	0.421499	0.4227	0.421973	0.536804	0.167663	0.495548	0.032049	0.896044	0.151061	0.121153
100527963	PMF1-BGLAP	8	-0.101367	0.00177536	-0.164934	-0.0377998	0.0182697	4.31517	0.742844	9.76841	0.00177536	-0.152923	0.0140813	-0.0637127	0.29615	-0.135167	0.0589027	-0.0578641	0.708404	0.206198	0.261032	-0.0645843	0.831012	0.00505039	0.986961	-0.117021	0.168094
387778	SPDYC	9	-0.174467	0.0017765	-0.283882	-0.0650523	0.0182697	10.9231	0.206097	9.76723	0.0017765	-0.295404	0.0378266	-0.23157	0.0372667	-0.124998	0.356057	-0.219941	0.377445	0.150124	0.665302	-1.52523	0.0143776	-0.461868	0.111968	-0.257831	0.138247	-0.0541408	0.422331
10266	RAMP2	9	0.149805	0.00177663	0.055856	0.243754	0.0182697	11.2695	0.186891	9.76709	0.00177663	0.0906098	0.401147	0.160328	0.10743	0.203389	0.195762	0.912504	0.000332828	-0.079811	0.821379	-0.0672728	0.885851	0.069185	0.819384	0.0894427	0.546402	0.111583	0.204421
10733	PLK4	9	0.166118	0.00177679	0.0619376	0.270298	0.0182697	9.55469	0.297681	9.76693	0.00177679	0.22281	0.0456206	0.152021	0.151436	0.32828	0.00374177	0.183562	0.39719	-0.337339	0.376332	0.818359	0.251404	0.624162	0.0735998	-0.166736	0.582059	0.067736	0.350813
4736	RPL10A	9	-0.0894739	0.00178067	-0.145599	-0.0333491	0.0183006	12.9368	0.114043	9.76292	0.00178067	-0.079781	0.201469	-0.117857	0.0392572	-0.102099	0.169357	0.77658	0.00447449	-0.214638	0.0929634	0.029954	0.85624	-0.207147	0.365736	-0.138405	0.151081	-0.0601491	0.339056
122773	KLHDC1	9	-0.17834	0.00178134	-0.290211	-0.0664675	0.0183006	15.022	0.058719	9.76222	0.00178134	-0.0760554	0.291769	-0.315414	0.0185724	-0.110211	0.161956	-0.785097	0.000260235	-0.0622197	0.698342	0.311994	0.33992	-0.169276	0.32958	-0.287034	0.255872	-0.191938	0.0917511
5329	PLAUR	9	0.32864	0.00178865	0.122405	0.534875	0.0183598	16.5081	0.0356583	9.7547	0.00178865	0.383876	0.00928674	0.192127	0.168304	0.569224	3.79615e-05	-0.347534	0.138299	0.309946	0.463679	0.0103168	0.984189	0.874714	0.00611225	0.478095	0.0134489	0.288391	0.179784
8574	AKR7A2	9	-0.0896989	0.00179086	-0.145995	-0.0334027	0.0183677	20.0364	0.0101994	9.75243	0.00179086	-0.0834711	0.130424	-0.0487782	0.429793	-0.169411	0.0524151	0.634755	0.00215851	-0.0588473	0.692243	-0.705489	0.0100646	-0.234305	0.436339	-0.113321	0.100774	-0.122483	0.0842989
25939	SAMHD1	9	0.159975	0.00179097	0.0595719	0.260377	0.0183677	15.6205	0.0481455	9.75231	0.00179097	0.157805	0.0735846	0.0472086	0.626877	0.352163	5.60645e-05	0.245474	0.107429	-0.0676616	0.668103	0.757312	0.00897172	-0.0512208	0.805775	0.00498931	0.968901	0.180545	0.00583865
55323	LARP6	9	0.135414	0.00179286	0.0504175	0.22041	0.0183791	3.91153	0.865016	9.75038	0.00179286	0.198842	0.130146	0.160597	0.0701918	0.157824	0.113515	0.304072	0.207005	0.246326	0.544885	0.767539	0.235592	-0.15399	0.578959	0.164679	0.199231	0.0540528	0.502222
55638	SYBU	9	-0.353608	0.00179716	-0.57561	-0.131605	0.0184128	22.8321	0.0035867	9.74597	0.00179716	0.0521585	0.721622	-0.432755	0.00224736	-0.310571	0.0196951	-1.26877	2.95288e-06	-0.1088	0.750269	-0.522711	0.0914266	-0.252538	0.301811	-0.223458	0.108078	-0.304885	0.0577593
83852	SETDB2	9	-0.0948437	0.00179769	-0.15439	-0.0352972	0.0184128	7.86584	0.446684	9.74543	0.00179769	-0.106603	0.0530059	-0.176057	0.0306664	-0.0689688	0.25849	-0.0794024	0.585419	0.0933039	0.494173	0.491788	0.103534	0.105107	0.691746	-0.136765	0.165404	-0.148826	0.110108
100129800	ZNF807P	6	-0.129824	0.00179859	-0.211336	-0.0483117	0.018414	0.647093	0.985746	9.74451	0.00179859	-0.116462	0.0628229	-0.178945	0.178581	-0.128552	0.0480075	-0.0927843	0.718981	-0.14792	0.592527	-0.483748	0.354271
83982	IFI27L2	9	0.217149	0.00180039	0.0807952	0.353502	0.0184245	12.6042	0.126214	9.74267	0.00180039	0.209557	0.0813614	-0.0364852	0.758515	0.390437	0.00858861	0.512541	0.0761174	-0.169506	0.70133	0.319781	0.550633	1.00071	0.00691141	0.0953515	0.709833	0.205705	0.00174871
125988	MICOS13	9	-0.124427	0.00180581	-0.20258	-0.0462737	0.0184719	8.02817	0.430723	9.73715	0.00180581	-0.106342	0.147134	-0.153648	0.0856926	-0.0975997	0.551211	0.144514	0.572741	0.211473	0.405541	-0.994144	0.0350072	0.155744	0.536776	-0.179118	0.0723407	-0.157745	0.0664072
80342	TRAF3IP3	9	0.130902	0.00181429	0.0486455	0.213159	0.0185507	7.37521	0.496743	9.72853	0.00181429	0.146469	0.0952235	0.0798538	0.237764	0.279757	0.000739786	-0.0315445	0.762018	0.180867	0.388162	0.317262	0.582959	0.3627	0.179675	0.150675	0.379557	0.0853478	0.364031
348174	CLEC18A	8	-0.140773	0.00181561	-0.229238	-0.0523075	0.0185535	9.88688	0.195075	9.7272	0.00181561	-0.222997	0.0233071	-0.0793798	0.546295	-0.0987462	0.245734	-0.745742	0.00168932	0.121063	0.753818	-0.661891	0.268394	-0.052585	0.885994			-0.0787505	0.317856
285203	EOGT	9	0.118261	0.00181654	0.0439389	0.192582	0.0185535	8.09408	0.424335	9.72626	0.00181654	0.104434	0.153324	0.0189877	0.832649	0.206463	0.000400908	-0.0524812	0.685313	-0.031822	0.852463	0.458874	0.191086	0.172106	0.333066	0.0181787	0.90742	0.189487	0.0256591
6616	SNAP25	9	0.29413	0.00181692	0.109278	0.478982	0.0185535	15.2011	0.055351	9.72588	0.00181692	0.0789867	0.639614	0.476924	0.00871949	0.450879	0.000719274	-0.173017	0.459905	0.606189	0.130995	-0.237772	0.712901	1.26757	0.00682886	0.434308	0.137165	0.175502	0.0803697
1327	COX4I1	9	-0.0958774	0.00182246	-0.156151	-0.0356041	0.0186022	13.8867	0.084766	9.72027	0.00182246	-0.0690598	0.221212	-0.183958	0.00529246	-0.0618793	0.479991	0.336863	0.179956	-0.429765	0.00124642	-0.309892	0.191248	-0.0817406	0.53448	-0.0454633	0.586833	-0.0535725	0.144718
100873935	MTOR-AS1	6	0.292783	0.00182342	0.108716	0.47685	0.0186039	10.4384	0.0637237	9.71931	0.00182342	0.176036	0.0145609	0.499542	0.000269914	0.213233	0.00415046	0.914784	0.0034676	-0.0574997	0.856514	0.0812462	0.879686
148213	ZNF681	9	0.175442	0.00183274	0.0650916	0.285791	0.0186909	9.354	0.313318	9.70994	0.00183274	0.278491	0.0160962	0.165804	0.190824	0.329259	0.00538375	-0.0292283	0.90657	-0.904908	0.113519	0.638612	0.446421	0.268009	0.240988	0.294798	0.356491	0.0766905	0.254621
6344	SCTR	9	0.151049	0.00183628	0.0560241	0.246073	0.018719	19.0583	0.0145511	9.7064	0.00183628	-0.0129607	0.920418	0.217096	0.0584776	0.14776	0.150536	-0.200573	0.535178	0.472596	0.0984188	-0.654898	0.373723	-0.392217	0.124536	1.18934	0.000796102	0.183692	0.024464
6732	SRPK1	9	0.0997917	0.00183833	0.0370062	0.162577	0.0187319	11.0075	0.201272	9.70434	0.00183833	0.204851	1.03526e-05	0.142026	0.0294577	0.0682922	0.110517	0.0449703	0.682896	-0.0836396	0.51963	0.312214	0.251946	0.0855445	0.756182	0.00459149	0.950289	0.100422	0.115776
23270	TSPYL4	9	-0.0807205	0.00184633	-0.131528	-0.0299131	0.0188053	17.3285	0.0268649	9.69636	0.00184633	-0.0246292	0.675282	-0.134724	0.0381057	-0.102885	0.0145412	-0.0824103	0.714816	0.638514	0.00793802	-1.04285	0.018202	-0.154351	0.577238	-0.139501	0.0710828	-0.00955694	0.896393
83439	TCF7L1	9	-0.153704	0.00185128	-0.250473	-0.0569343	0.0188476	14.8145	0.0628548	9.69145	0.00185128	-0.178164	0.102664	-0.247793	0.023819	-0.128042	0.202629	-0.492476	0.0060631	0.429931	0.0390772	-0.643123	0.071826	0.0436328	0.927325	-0.0913057	0.530306	-0.112815	0.205063
960	CD44	9	0.34505	0.00185227	0.127801	0.562299	0.0188495	22.8831	0.00351767	9.69046	0.00185227	0.184786	0.100287	0.157818	0.296042	0.358284	0.000717769	0.770871	0.000246622	-0.13018	0.51844	1.24803	0.000179977	0.241617	0.619733	0.172467	0.255747	0.429861	0.00764633
11018	TMED1	9	-0.0974666	0.00186053	-0.158859	-0.0360741	0.0189255	16.6914	0.0334875	9.68228	0.00186053	-0.0977609	0.0668834	-0.0393521	0.555795	-0.0877011	0.542586	0.420381	0.0214729	-0.206702	0.498955	-1.20108	0.024471	-0.328615	0.116916	-0.100015	0.178802	-0.214873	0.00807561
951	CD37	9	0.209843	0.00186399	0.0776435	0.342043	0.0189526	17.4733	0.0255409	9.67887	0.00186399	-0.0477887	0.598705	0.234677	0.0134222	0.140647	0.279723	0.126281	0.422901	0.5342	0.0111934	-0.217226	0.4505	0.23178	0.198475	0.449044	0.00646386	0.372954	0.00050013
9414	TJP2	9	-0.114681	0.00186541	-0.186934	-0.0424275	0.0189589	16.9326	0.0308189	9.67747	0.00186541	-0.107882	0.0181149	0.0315986	0.492051	-0.101189	0.00712118	-0.144164	0.393709	-0.339008	0.00339653	-0.615366	0.055499	-0.41291	0.0671674	-0.122473	0.130519	-0.110792	0.0929724
105374289	LINC02048	5	0.274041	0.00186634	0.101376	0.446706	0.0189602	4.86087	0.301873	9.67656	0.00186634	0.642196	0.00455415	0.315411	0.054944	0.207762	0.121217	0.0401746	0.912301					-0.120649	0.707198
23276	KLHL18	9	0.13913	0.0018696	0.051454	0.226806	0.0189787	15.5	0.0501225	9.67335	0.0018696	0.128351	0.0372844	0.197732	0.0021579	0.131573	0.0358905	-0.18124	0.0919068	0.513776	0.00611668	-0.44475	0.415272	0.156955	0.525943	0.181883	0.153462	0.184935	0.00237921
3936	LCP1	9	0.336383	0.00186976	0.124402	0.548364	0.0189787	27.4842	0.000582942	9.67319	0.00186976	0.267421	0.0146641	0.198669	0.0656626	0.496114	2.00178e-06	1.10752	5.19253e-05	-0.0961589	0.60085	0.710739	0.0117706	0.0758782	0.836253	0.0428441	0.707566	0.450905	0.00765697
391	RHOG	9	0.159224	0.0018716	0.0588751	0.259573	0.0189811	13.2578	0.103283	9.67138	0.0018716	0.0714247	0.339131	0.0790881	0.270149	0.22384	0.0921792	0.710737	0.000408787	0.0162857	0.956801	0.250997	0.534323	0.0497431	0.797367	0.0810697	0.370827	0.264823	0.00619512
102723694	MIR30DHG	5	-0.383592	0.00187777	-0.625422	-0.141763	0.0190355	11.5405	0.0211164	9.66534	0.00187777	-0.208313	0.0042349	-0.343041	0.00493271	-0.319869	0.00101473	-1.15507	7.40979e-05	-0.20994	0.478057
90423	ATP6V1E2	7	0.164142	0.00187861	0.060657	0.267627	0.0190359	8.89132	0.179783	9.66452	0.00187861	0.0849554	0.393283	0.265222	0.00133081	0.224358	0.0109671	0.304052	0.0712633					0.410538	0.133361	0.140778	0.394181	0.0136729	0.837815
9644	SH3PXD2A	9	-0.418039	0.00188377	-0.681665	-0.154413	0.01908	26.7437	0.000782751	9.65948	0.00188377	-0.326715	0.028719	-0.23194	0.10815	-0.371504	0.000169465	-1.53916	1.09269e-05	0.062375	0.783296	-1.14242	0.000652692	-0.29103	0.321928	-0.326724	0.0286125	-0.167618	0.08177
81550	TDRD3	9	-0.0673307	0.001888	-0.1098	-0.0248612	0.0191147	12.2422	0.140722	9.65536	0.001888	-0.0510147	0.212942	-0.0778243	0.0976116	-0.102075	0.0128233	-0.285634	0.0556754	-0.106567	0.376547	0.581918	0.0519908	0.258313	0.211112	0.0446066	0.575618	-0.0843747	0.236071
9553	MRPL33	9	-0.105485	0.00189089	-0.172031	-0.0389398	0.0191303	17.1974	0.0281182	9.65255	0.00189089	-0.141274	0.0878731	-0.137816	0.0337454	-0.0433938	0.59418	0.730676	0.00339813	-0.524469	0.0236656	0.0295513	0.935153	-0.318997	0.191582	-0.145279	0.127853	-0.0805652	0.289662
8202	NCOA3	9	0.0593784	0.0019036	0.0218955	0.0968612	0.0192479	6.66115	0.573593	9.64025	0.0019036	0.0530364	0.0511628	0.146842	0.133675	0.0673116	0.0692223	0.300035	0.209915	0.0859846	0.402267	0.394098	0.0491457	0.0518436	0.76884	-0.0482515	0.536396	0.0435807	0.493162
11024	LILRA1	8	0.182816	0.00190591	0.0673993	0.298232	0.0192631	6.39756	0.494169	9.63802	0.00190591	0.0856349	0.474807	0.187886	0.148	0.31822	0.0199029	0.594113	0.0244207	-0.0678722	0.861922	0.810675	0.26989			-0.0989866	0.707781	0.147067	0.21152
9846	GAB2	9	0.108593	0.00191242	0.040013	0.177173	0.0193124	2.57767	0.958011	9.63175	0.00191242	0.0660191	0.326798	0.173109	0.0431176	0.130017	0.0499952	0.161335	0.342034	0.165875	0.313515	-0.156652	0.677897	0.0365829	0.874128	-0.0286368	0.855871	0.109033	0.262762
66036	MTMR9	9	0.0867397	0.00191518	0.0319532	0.141526	0.01932	7.43008	0.491019	9.6291	0.00191518	0.152669	0.000183183	0.0200665	0.80978	0.0866027	0.0245884	0.0793845	0.555563	-0.0573807	0.752018	-0.611424	0.245775	0.112999	0.475466	-0.062843	0.58513	0.0642205	0.456609
390637	GDPGP1	9	0.102312	0.00191554	0.0376888	0.166936	0.01932	5.93812	0.654164	9.62876	0.00191554	0.044576	0.527659	0.0911735	0.239594	0.12549	0.0411883	0.196034	0.0871082	0.278927	0.369583	-1.11857	0.118443	0.0988298	0.68114	0.266525	0.0939837	0.0630735	0.431723
4067	LYN	9	0.147701	0.00191576	0.0544075	0.240994	0.01932	16.1103	0.0408285	9.62855	0.00191576	0.143474	0.0147256	0.0586583	0.415521	0.189776	0.00135348	0.463294	0.0011087	0.0791437	0.54797	0.617431	0.0530163	-0.112443	0.672942	-0.0344331	0.678307	0.258658	0.0299588
5094	PCBP2	9	-0.129311	0.00191643	-0.210991	-0.0476305	0.01932	17.1206	0.0288772	9.6279	0.00191643	-0.0206245	0.858778	-0.170035	0.000294494	-0.231093	0.000177649	0.210912	0.102738	-0.286445	0.00490189	0.0877581	0.603191	-0.253043	0.0926619	-0.17867	0.027895	-0.0781356	0.121353
9665	MARF1	9	-0.0564806	0.00192549	-0.0921732	-0.0207881	0.0194031	8.13595	0.420304	9.61925	0.00192549	-0.0592579	0.0692436	-0.0512882	0.350225	-0.0730092	0.0394242	-0.0764582	0.59962	0.0781041	0.312496	0.179204	0.319606	-0.14281	0.433491	-0.163103	0.0135169	-0.0276066	0.552523
347051	SLC10A5	9	-0.19736	0.00194296	-0.322189	-0.0725323	0.0195708	9.62354	0.292448	9.60266	0.00194296	-0.0182015	0.810418	-0.277779	0.107189	-0.208171	0.00819823	-0.245908	0.270765	0.084956	0.727584	-0.287259	0.599898	-0.389051	0.338848	-0.377957	0.0458864	-0.371149	0.00488813
2310	FOXO3B	9	-0.0902085	0.00195309	-0.147293	-0.0331243	0.0196645	4.59267	0.800092	9.59311	0.00195309	-0.0844557	0.0462319	0.137569	0.268634	-0.10841	0.0660476	-0.152785	0.475313	-0.184004	0.276118	-0.287474	0.34246	-0.135071	0.633682	-0.172021	0.232105	-0.100804	0.221381
9595	CYTIP	9	0.223512	0.00195872	0.0820339	0.36499	0.0197044	14.1686	0.0774764	9.58782	0.00195872	0.253797	0.0204088	-0.0327503	0.792993	0.393898	0.000501799	0.03515	0.819349	0.12849	0.658442	0.903242	0.00540154	0.144729	0.535717	0.125837	0.48499	0.418593	0.0302989
90634	N4BP2L1	9	-0.202557	0.00196635	-0.330818	-0.0742951	0.0197644	19.4456	0.0126501	9.58068	0.00196635	-0.0946669	0.194938	-0.294035	0.00481222	-0.12532	0.0969945	-0.679474	4.50343e-05	0.108827	0.435131	-0.45296	0.181567	-0.24725	0.0830643	-0.089117	0.413878	-0.257487	0.0261937
441242	LINC03006	7	-0.114494	0.00196776	-0.186999	-0.0419901	0.0197662	6.99304	0.321491	9.57937	0.00196776	-0.0895332	0.178459	-0.133899	0.0735899	-0.100782	0.108787	-0.513655	0.00357401	0.0625488	0.770993			0.0647557	0.81236	0.0511363	0.862695
140710	MTCL2	8	0.101262	0.00196819	0.0371359	0.165388	0.0197662	7.73453	0.356583	9.57897	0.00196819	0.0502589	0.559531	0.262098	0.0578304	0.112747	0.207302	-0.203714	0.35179	0.477977	0.0669979	-0.506895	0.231996	0.144088	0.394685			0.100125	0.0190227
978	CDA	9	-0.160998	0.00197593	-0.262991	-0.0590043	0.0198314	13.6832	0.0904048	9.57176	0.00197593	-0.321386	0.000169161	-0.1806	0.019283	-0.224377	0.0169892	0.418763	0.052276	-0.0799489	0.748826	-0.90843	0.166432	-0.187063	0.301499	-0.0732052	0.559045	-0.0820776	0.472426
55103	RALGPS2	9	-0.135438	0.00197636	-0.221242	-0.0496353	0.0198314	13.3474	0.100441	9.57136	0.00197636	-0.00348587	0.968515	-0.14668	0.200367	-0.181756	0.016468	0.0423147	0.828089	-0.416459	0.00472726	0.429347	0.0974436	-0.404372	0.0698726	-0.182417	0.12946	-0.121264	0.201761
6143	RPL19	9	-0.0946339	0.00199702	-0.154646	-0.0346214	0.0200132	17.2093	0.0280021	9.55227	0.00199702	-0.0782843	0.187562	-0.16683	0.0011885	-0.112858	0.179292	0.661854	0.0102305	-0.44357	0.0134771	-0.14267	0.384759	-0.136314	0.189722	-0.0754608	0.398855	-0.0270342	0.553284
28467	IGHV1-24	6	0.327999	0.00199881	0.119979	0.536019	0.0200228	3.7536	0.585408	9.55062	0.00199881	0.242091	0.312636	0.278758	0.129523	0.281883	0.114522	0.589154	0.124564	0.47979	0.411356	1.70259	0.0336758
730183		5	-0.182693	0.00199999	-0.298565	-0.0668209	0.0200261	4.13481	0.388069	9.54955	0.00199999	-0.178776	0.060615	-0.124315	0.222571	-0.19791	0.143826	-0.591816	0.0119284					0.112046	0.742767
10202	DHRS2	9	-0.438525	0.00201344	-0.716836	-0.160214	0.0201438	6.14414	0.63109	9.53724	0.00201344	-0.46227	0.433794	-0.594406	0.152268	-0.415184	0.153164	-1.52058	0.0129672	0.113726	0.863261	-1.6212	0.0985873	0.0606778	0.951635	-0.261229	0.657211	-0.303251	0.177163
130013	ACMSD	9	-0.202647	0.00201434	-0.331264	-0.074031	0.0201442	20.6656	0.00809082	9.53643	0.00201434	-0.136587	0.105866	-0.0741201	0.254315	-0.244498	0.00080436	0.250968	0.0884821	-0.313202	0.0677333	-0.72272	0.0325868	-0.338472	0.197391	-0.340428	0.00519466	-0.352563	0.000431821
4205	MEF2A	9	-0.0658467	0.00201666	-0.107643	-0.0240504	0.020159	13.3438	0.100556	9.53431	0.00201666	-0.0362633	0.320953	-0.089169	0.159089	-0.0741824	0.139735	-0.421562	0.00449959	0.10128	0.307387	0.174654	0.482896	-0.25636	0.0453481	-0.12029	0.0966742	-0.0520745	0.284849
27301	APEX2	9	0.0777771	0.00202465	0.0283892	0.127165	0.0202229	11.1346	0.194188	9.52705	0.00202465	0.0324608	0.488232	0.0721976	0.144168	0.0546464	0.439964	0.37177	0.00113069	0.302704	0.31569	-0.535141	0.177982	0.054443	0.722612	0.110994	0.211674	0.0814689	0.181042
107984974		6	-0.140754	0.0020282	-0.230147	-0.0513611	0.0202486	8.51148	0.130209	9.52384	0.0020282	-0.123893	0.092437	-0.215596	0.0132076	-0.119715	0.210517	0.693037	0.0256206	-0.236166	0.178681	-0.218068	0.405725
401190	RGS7BP	9	0.242456	0.00204202	0.0883714	0.396541	0.020378	3.4553	0.902631	9.51138	0.00204202	0.142873	0.399617	0.161517	0.503738	0.381744	0.0152227	0.229041	0.372375	-0.19985	0.656857	-0.0683491	0.937041	0.434246	0.343699	0.626093	0.11606	0.204952	0.19963
54875	CNTLN	9	-0.109664	0.00204805	-0.179377	-0.0399509	0.0204289	8.17469	0.416595	9.50596	0.00204805	-0.0212298	0.762628	-0.122579	0.216651	-0.117049	0.0935694	-0.272904	0.0724691	-0.197611	0.282612	0.395116	0.16538	-0.0980913	0.563792	-0.087006	0.410402	-0.268376	0.0144616
255512	TOLLIP-DT	6	-0.160822	0.00205587	-0.263093	-0.0585502	0.0204904	2.68695	0.748113	9.49897	0.00205587	-0.29481	0.00645936	-0.138336	0.134568	-0.0626876	0.56424	-0.0913036	0.690135					-0.270122	0.343571	-0.141285	0.315312
6159	RPL29	9	-0.116154	0.00205749	-0.190025	-0.0422825	0.0204977	14.8105	0.0629363	9.49753	0.00205749	-0.175826	0.0220089	-0.155119	0.0114535	-0.0981598	0.306881	0.638592	0.0113071	-0.0866527	0.696682	-0.21898	0.35346	-0.225186	0.0897588	-0.188137	0.0419338	0.0542019	0.569369
1880	GPR183	9	0.103117	0.00205833	0.0375342	0.1687	0.0204977	19.9016	0.010715	9.49677	0.00205833	0.102656	0.0163432	-0.172963	0.250579	0.0844765	0.263457	-0.00588925	0.975411	0.55481	0.0396277	1.28367	0.000313023	-0.0454649	0.898297	-0.0232197	0.922934	0.208448	0.150927
81537	SGPP1	9	0.122925	0.00206055	0.0447362	0.201114	0.0205066	9.17334	0.327885	9.4948	0.00206055	0.206307	0.00110746	-0.167098	0.343311	0.162186	0.0329485	0.260692	0.0642514	-0.0486912	0.86213	-0.199023	0.72149	-0.269728	0.396274	-0.0656673	0.733499	0.0822029	0.197321
195828	ZNF367	9	0.161556	0.00206096	0.058793	0.264319	0.0205066	7.09095	0.526853	9.49444	0.00206096	0.312716	0.00779873	0.254573	0.0562116	0.119869	0.217231	0.262951	0.217939	-0.422772	0.290468	-0.482866	0.39933	-0.0434771	0.909181	0.0152444	0.922123	0.130663	0.344808
5790	PTPRCAP	7	0.147927	0.00206327	0.053823	0.242031	0.020521	3.21646	0.78123	9.49238	0.00206327	0.05874	0.57609	0.107384	0.40592	0.122927	0.437463	-0.105306	0.637329					0.184878	0.665769	0.222943	0.303958	0.219301	0.00226707
134285	TMEM171	9	0.176394	0.00206424	0.0641756	0.288612	0.020522	9.12722	0.331678	9.49152	0.00206424	0.11922	0.324553	0.098466	0.373265	0.346298	0.00109492	0.282008	0.289728	-0.104452	0.766137	0.0295136	0.96212	-0.0970534	0.74914	0.566564	0.0100519	0.0995631	0.19199
6217	RPS16	9	-0.155844	0.00206754	-0.255004	-0.0566838	0.0205377	18.8622	0.0156143	9.48858	0.00206754	-0.107452	0.30933	-0.300716	0.00052981	-0.176885	0.164878	0.584731	0.0435211	-0.243021	0.202696	-0.57247	0.00261097	-0.134167	0.222659	-0.135496	0.216231	-0.0532422	0.273207
8445	DYRK2	9	0.0936866	0.00208874	0.034017	0.153356	0.0207308	8.56124	0.380648	9.46987	0.00208874	0.134244	0.0444491	-0.0348355	0.713394	0.0653625	0.233771	0.250298	0.106771	0.490885	0.0404425	-0.0511678	0.920806	0.292175	0.371776	-0.0366141	0.730393	0.136036	0.0292067
9182	RASSF9	9	0.139215	0.00209171	0.0505359	0.227895	0.0207516	4.38701	0.820628	9.46726	0.00209171	0.193384	0.0385022	0.106309	0.42838	0.242338	0.017249	0.35421	0.150677	-0.159207	0.609758	-0.114728	0.84622	0.0257233	0.890793	0.128746	0.697872	0.0684783	0.386052
3913	LAMB2	9	0.123173	0.0021181	0.0446169	0.201729	0.0210046	10.271	0.24652	9.44427	0.0021181	0.0623177	0.2792	0.286346	0.0023073	0.106123	0.415976	-0.200478	0.35923	0.22603	0.0805422	-0.153343	0.348908	0.292865	0.292995	0.127255	0.24627	0.161709	0.0427473
4494	MT1F	9	-0.327011	0.00212082	-0.535595	-0.118427	0.0210228	8.90649	0.350246	9.44192	0.00212082	-0.189159	0.54839	-0.822391	0.000815643	-0.281524	0.109535	-0.0939441	0.835479	-0.695589	0.0974885	-0.82953	0.125713	0.0702907	0.874321	-0.312858	0.291231	-0.110628	0.473423
11119	BTN3A1	9	0.0887224	0.00212346	0.032124	0.145321	0.021033	11.6585	0.167105	9.43963	0.00212346	0.0989156	0.105435	0.0478914	0.351324	0.162525	0.00225083	0.311411	0.134673	-0.0616997	0.711779	0.778256	0.0139873	-0.124183	0.476498	0.0567715	0.582958	0.0190207	0.813625
10161	LPAR6	9	0.147774	0.00212363	0.0535042	0.242043	0.021033	11.6483	0.167601	9.43949	0.00212363	0.139022	0.0411864	-0.210355	0.14247	0.259368	0.00422301	0.30707	0.0654847	0.280124	0.139075	0.920471	0.0993264	0.0399059	0.815788	0.197214	0.247968	0.109222	0.261004
92092	ZC3HAV1L	8	0.127292	0.00212748	0.046074	0.208509	0.0210624	7.29965	0.398361	9.43616	0.00212748	0.0235566	0.788579	0.0740675	0.483028	0.265475	0.00370859	-0.0906966	0.701603	0.00423544	0.991172	0.650961	0.23552	0.420622	0.0721359			0.121053	0.038806
11019	LIAS	9	-0.0763929	0.00213059	-0.125142	-0.027644	0.0210813	5.18261	0.737892	9.43348	0.00213059	-0.0872076	0.090553	-0.0568611	0.215851	-0.0798444	0.136179	0.0347319	0.741577	-0.10642	0.425731	-0.0981248	0.86517	-0.114805	0.378588	0.0304103	0.770962	-0.217981	0.0117281
84260	TCHP	9	0.0673705	0.0021335	0.0243734	0.110368	0.0210956	2.77963	0.947417	9.43098	0.0021335	0.0404977	0.308109	0.116108	0.0261849	0.0728982	0.10118	0.135726	0.304871	-0.0825417	0.667204	0.134639	0.668619	-0.0366785	0.792297	0.0788495	0.441926	0.0658354	0.211931
22995	CEP152	9	0.118908	0.00213518	0.043013	0.194804	0.0210973	8.09671	0.424081	9.42954	0.00213518	0.140918	0.0758222	0.0726734	0.398495	0.155894	0.0392244	-0.283119	0.136805	0.0602346	0.788728	0.431653	0.580064	0.582668	0.0436751	-0.0424013	0.904957	0.145163	0.0938383
8760	CDS2	9	-0.0904364	0.00213545	-0.14816	-0.0327131	0.0210973	16.5127	0.0356028	9.42931	0.00213545	-0.0877293	0.0390421	0.00881577	0.898515	-0.117896	0.00328374	0.387867	0.0086729	-0.245566	0.148285	-0.188578	0.382685	-0.120408	0.504436	-0.166268	0.00218166	-0.119955	0.0447861
4756	NEO1	9	0.123889	0.00214166	0.0447914	0.202987	0.0211298	16.8585	0.0316163	9.42398	0.00214166	0.022306	0.637935	0.124854	0.0257409	0.0531377	0.25092	0.236224	0.25681	0.00111517	0.991578	0.659434	0.0030445	0.0573625	0.818787	0.262631	0.01181	0.212655	0.00327701
55011	PIH1D1	9	-0.0850206	0.00214231	-0.139304	-0.0307371	0.0211298	3.40317	0.906573	9.42342	0.00214231	-0.100453	0.0289687	-0.0937895	0.116253	-0.0703721	0.464098	-0.0558143	0.72543	-0.0635347	0.736449	-0.581024	0.0948696	0.110844	0.629232	-0.00984971	0.924568	-0.0838934	0.172735
23503	ZFYVE26	9	0.0700041	0.00215055	0.0252915	0.114717	0.0212022	9.5533	0.297787	9.41639	0.00215055	0.0306071	0.351095	0.157209	0.00341237	0.065125	0.121403	-0.198434	0.234131	0.21548	0.0475893	-0.0279257	0.873468	0.0912308	0.511157	0.00836355	0.916898	0.0967629	0.0673924
6536	SLC6A9	9	0.139096	0.00215192	0.0502481	0.227944	0.0212069	3.85387	0.870061	9.41522	0.00215192	0.0857166	0.51056	0.234671	0.0727431	0.0963791	0.503857	0.151157	0.474967	0.663257	0.152202	0.397027	0.567159	0.49251	0.143088	0.312661	0.301083	0.10797	0.0722818
90627	STARD13	9	-0.0801239	0.00215429	-0.131309	-0.028939	0.0212214	9.02283	0.340373	9.4132	0.00215429	-0.0508363	0.330938	-0.0205475	0.772238	-0.108958	0.011794	-0.346305	0.012691	0.14166	0.278537	-0.228254	0.242381	0.0241314	0.900257	-0.0796221	0.46918	-0.112517	0.194328
105374119	LINC02004	5	-0.200061	0.00215797	-0.327886	-0.0722367	0.0212489	0.961762	0.915538	9.41007	0.00215797	-0.200567	0.0676288	-0.225488	0.037458	-0.195714	0.180021	0.0737491	0.80486					-0.298187	0.340279
124512	METTL23	9	-0.0754758	0.0021633	-0.123711	-0.0272406	0.0212925	5.98098	0.649363	9.40555	0.0021633	-0.0328137	0.468252	-0.146588	0.00613377	-0.0786392	0.0933266	0.154032	0.242473	-0.0584165	0.734309	-0.0276102	0.931593	-0.0584736	0.70169	-0.0991915	0.423186	-0.116665	0.131807
9104	RGN	9	-0.0882161	0.00217432	-0.144621	-0.0318109	0.0213921	7.30138	0.504493	9.39623	0.00217432	-0.124394	0.030631	-0.019649	0.756491	-0.0841982	0.130188	0.0374511	0.785339	-0.15405	0.33322	-0.300822	0.359773	-0.0761549	0.650895	0.0735726	0.526767	-0.202942	0.00610164
79187	FSD1	8	-0.288995	0.00217638	-0.473794	-0.104195	0.0214034	16.9599	0.0176563	9.3945	0.00217638	-0.310034	0.0180753	-0.2534	0.0927765	-0.269964	0.0512975	-1.03924	0.000660818	0.381934	0.307377	-1.22301	0.0193273	-0.280712	0.470986			-0.113412	0.112466
54065	SMIM11	9	-0.110181	0.00217779	-0.180641	-0.0397204	0.0214085	10.8772	0.208753	9.39331	0.00217779	0.0177228	0.80771	-0.117905	0.026785	-0.180262	0.000551923	0.0600752	0.765054	-0.674206	0.0515467	0.42352	0.413042	0.131624	0.862497	-0.0433229	0.609372	-0.18439	0.0141977
10276	NET1	9	-0.128835	0.00219804	-0.2113	-0.0463709	0.021593	17.0686	0.0294028	9.37634	0.00219804	0.0158462	0.747741	-0.123732	0.058317	-0.119353	0.0264353	-0.0373991	0.73672	-0.387779	0.00257104	0.0579869	0.812475	-0.286914	0.0845222	-0.096786	0.230696	-0.262521	0.000910936
6208	RPS14	9	-0.139608	0.00219839	-0.228969	-0.050247	0.021593	15.0218	0.0587226	9.37605	0.00219839	-0.194557	0.0254392	-0.264545	0.00150828	-0.0968234	0.288759	0.512223	0.0898627	-0.430455	0.017701	-0.0586054	0.774179	-0.077842	0.553915	-0.278379	0.0814549	-0.0423654	0.364694
8575	PRKRA	9	-0.0850374	0.00220082	-0.139474	-0.0306003	0.021608	14.6097	0.0671942	9.37402	0.00220082	-0.0584404	0.265381	-0.187078	0.0091527	-0.0615827	0.298132	-0.336407	0.0109573	0.151755	0.240594	0.55705	0.0593016	-0.143492	0.266802	-0.120393	0.2209	-0.0605435	0.419409
7976	FZD3	9	0.140727	0.00220423	0.0506261	0.230827	0.0216325	6.76266	0.562443	9.37119	0.00220423	0.136382	0.222193	0.180107	0.131187	0.0687941	0.386101	-0.104886	0.554891	0.265253	0.546016	1.04681	0.101307	0.481941	0.160615	0.195585	0.423103	0.234487	0.0168759
5737	PTGFR	9	0.304398	0.0022143	0.10942	0.499376	0.0217223	17.5628	0.024754	9.36283	0.0022143	0.515069	0.0104044	0.425255	0.0347474	0.487642	0.000123617	0.0608306	0.816782	-0.287894	0.445559	0.705155	0.175583	0.80402	0.0653611	0.361233	0.0943996	0.0057971	0.951974
4753	NELL2	9	0.246751	0.0022214	0.088648	0.404853	0.0217829	10.6668	0.221306	9.35696	0.0022214	0.401043	0.0309275	0.345475	0.0116586	0.482189	0.00150809	-0.264362	0.354234	0.541389	0.246225	0.505128	0.48621	-0.206349	0.61972	0.106178	0.750077	0.130041	0.0976282
10401	PIAS3	9	0.0918018	0.00222541	0.0329705	0.150633	0.0218132	9.28849	0.318547	9.35366	0.00222541	0.00113577	0.983123	0.154869	0.0125031	0.0973694	0.0864164	-0.080375	0.528805	0.392044	0.038622	-0.435874	0.488691	0.0952738	0.630269	0.14461	0.0975145	0.118021	0.0688626
55102	ATG2B	9	-0.0685463	0.00222831	-0.11248	-0.0246127	0.0218327	13.2078	0.104896	9.35127	0.00222831	-0.0642695	0.0418302	-0.132344	0.140686	-0.107983	0.0345468	-0.440563	0.0323281	0.172645	0.0682956	0.00169092	0.991337	-0.392563	0.0867041	-0.077607	0.395554	-0.038236	0.615269
152485	ZNF827	9	0.150828	0.00223337	0.0541358	0.24752	0.0218668	9.35149	0.313518	9.34711	0.00223337	-0.0204313	0.885121	0.252456	0.0619772	0.183413	0.0958755	-0.0992234	0.671043	0.357012	0.420457	0.645037	0.279743	1.09518	0.00975888	0.0768636	0.809968	0.136379	0.063172
3690	ITGB3	9	0.138104	0.00223364	0.0495678	0.22664	0.0218668	8.95947	0.345727	9.34689	0.00223364	0.115032	0.173344	0.370538	0.0192498	0.0940958	0.18869	0.775595	0.00785955	-0.0620896	0.827661	0.335662	0.412475	-0.0708943	0.902672	-0.00357803	0.984408	0.149392	0.255948
1600	DAB1	9	-0.107276	0.00223938	-0.176067	-0.038486	0.0219078	5.95978	0.651738	9.34218	0.00223938	-0.0607534	0.490976	-0.0973486	0.292527	-0.209476	0.00648548	0.0873106	0.645689	0.217042	0.346381	-0.199634	0.676942	-0.301285	0.294148	-0.18591	0.177996	-0.0863671	0.141297
8514	KCNAB2	9	0.245806	0.00223968	0.088182	0.403429	0.0219078	11.8299	0.158957	9.34194	0.00223968	0.11158	0.44811	0.492488	0.0021912	0.45058	0.00244136	-0.127602	0.457668	-0.118084	0.734708	0.471866	0.192105	0.0829675	0.771953	0.299489	0.152677	0.320347	0.0160146
23316	CUX2	9	-0.295216	0.00224303	-0.484552	-0.10588	0.0219315	11.1222	0.194873	9.33921	0.00224303	-0.395626	0.138441	-0.0384755	0.836209	-0.200678	0.285724	-0.0398277	0.926736	0.179862	0.655864	-1.30604	0.00363489	-0.706047	0.12666	-0.22861	0.467237	-0.467774	0.00884879
2687	GGT5	9	0.188903	0.00224444	0.067743	0.310062	0.0219362	11.1962	0.190827	9.33806	0.00224444	0.0461742	0.576301	0.0755738	0.463257	0.172237	0.304043	0.11908	0.504127	0.16053	0.471409	-0.0840946	0.810766	0.294082	0.269343	0.469622	0.00101158	0.334078	0.000893967
163590	TOR1AIP2	9	-0.138388	0.00224696	-0.227157	-0.0496179	0.0219519	18.7232	0.0164122	9.33599	0.00224696	0.0142941	0.767677	-0.16283	0.0220478	-0.0770469	0.114038	-0.606797	0.000662909	-0.257389	0.0163326	0.0653135	0.78259	-0.115445	0.363545	-0.174018	0.134207	-0.164595	0.0608562
124446	TMEM219	9	-0.0860411	0.00225001	-0.14124	-0.030842	0.0219726	12.2822	0.139051	9.33351	0.00225001	-0.0652827	0.250846	-0.150658	0.0166289	0.00389852	0.962277	0.0502609	0.833717	0.114626	0.561795	-1.07638	0.00544775	0.06771	0.665299	-0.169084	0.0695016	-0.0851801	0.106191
1555	CYP2B6	9	-0.282493	0.00225213	-0.463741	-0.101245	0.0219842	17.3156	0.0269854	9.33179	0.00225213	-0.185145	0.289155	-0.0261256	0.804049	-0.345702	0.0324864	-1.08922	0.00108358	-0.455791	0.07362	-1.17626	0.0139884	-0.135743	0.658422	-0.279143	0.151233	-0.0902598	0.482187
51278	IER5	9	0.182986	0.00226112	0.0655359	0.300437	0.0220629	17.2283	0.0278174	9.32448	0.00226112	0.1586	0.0956046	0.125624	0.0876139	0.433565	1.80646e-06	-0.130625	0.369818	0.856829	0.0687626	-0.652417	0.344496	0.152626	0.508068	0.235977	0.044069	0.15507	0.0216041
64969	MRPS5	9	-0.0611841	0.00226275	-0.100458	-0.0219101	0.0220697	9.83076	0.277106	9.32317	0.00226275	-0.0290561	0.422568	-0.0299486	0.456347	-0.0906123	0.0289884	-0.0934308	0.451723	-0.429976	0.0065223	0.0196408	0.951671	0.00305801	0.985059	0.021336	0.81505	-0.126184	0.0235586
276	AMY1A	8	-0.129839	0.00226644	-0.213196	-0.0464823	0.0220901	12.6958	0.0798766	9.32018	0.00226644	-0.131014	0.0953823	-0.151377	0.218967	-0.141639	0.0700981	-1.32521	0.000453421	0.0296981	0.895212	0.19721	0.749396			-0.219818	0.362477	-0.0428085	0.638526
84292	WDR83	9	-0.0850187	0.00226671	-0.139601	-0.030436	0.0220901	4.30711	0.828407	9.31996	0.00226671	-0.0919744	0.128694	-0.0972451	0.0579684	-0.0979462	0.339566	-0.0600305	0.755711	0.145201	0.347926	-0.412662	0.185637	0.117092	0.638401	-0.0466777	0.601886	-0.105756	0.0539336
9818	NUP58	9	0.0771908	0.00227042	0.0276256	0.126756	0.0221161	10.0556	0.261147	9.31696	0.00227042	0.0809761	0.0514279	0.0435094	0.643599	0.129775	0.00713045	0.130382	0.341033	-0.038014	0.747518	0.677603	0.0159964	-0.0519056	0.793189	-0.107988	0.382753	0.0360631	0.592793
54799	MBTD1	9	-0.0911067	0.00227206	-0.149612	-0.0326018	0.0221161	4.85417	0.773043	9.31564	0.00227206	-0.0506646	0.385972	-0.178312	0.101097	-0.0977173	0.060676	-0.0832824	0.640527	0.0472565	0.668192	0.166423	0.538999	-0.15784	0.224924	-0.118109	0.234523	-0.188789	0.0547511
84466	MEGF10	9	-0.249001	0.00227217	-0.4089	-0.0891024	0.0221161	14.6465	0.0663947	9.31555	0.00227217	-0.389111	0.0067426	-0.303017	0.0245293	-0.366455	0.000989486	-0.00487083	0.980803	-0.430992	0.297627	-0.468891	0.51878	-0.0751046	0.899486	-0.618537	0.0400644	-0.0236149	0.72331
55195	CCDC198	9	0.119887	0.0022732	0.0428968	0.196877	0.022117	10.9837	0.202625	9.31472	0.0022732	0.12318	0.191322	0.143109	0.112624	0.11269	0.1196	-0.326477	0.0802753	0.160489	0.48395	0.0459839	0.888334	0.710232	0.0328701	0.241152	0.0195419	0.0261791	0.830154
79961	DENND2D	9	0.153779	0.00227517	0.0550153	0.252542	0.0221271	14.9171	0.060778	9.31314	0.00227517	0.184423	0.0743796	0.187252	0.0243599	0.0506655	0.464742	0.425988	0.00302708	0.337257	0.0369704	-0.330384	0.171822	0.129775	0.580432	-0.0349204	0.75928	0.236663	0.00846042
100532724	NPHP3-ACAD11	7	-0.0800031	0.0022881	-0.131413	-0.0285929	0.0222396	12.1428	0.0588586	9.30275	0.0022881	-0.043232	0.366518	-0.0397936	0.411252	-0.109294	0.0247352	-0.317331	0.0186051	-0.100077	0.297694	0.0986783	0.709061	-1.03985	0.00583031
282890	ZNF311	8	-0.125396	0.00228861	-0.205978	-0.0448145	0.0222396	1.78589	0.970735	9.30234	0.00228861	-0.0595599	0.591022	-0.107566	0.265583	-0.169941	0.0222285	-0.268819	0.17296	0.0971585	0.801509	-0.10659	0.865282			-0.0174593	0.942818	-0.117696	0.119104
26191	PTPN22	9	0.283996	0.00229069	0.101479	0.466513	0.0222506	18.7011	0.0165425	9.30068	0.00229069	0.297893	0.00601221	0.183116	0.199344	0.482084	3.46289e-05	-0.141635	0.519876	0.0813116	0.757333	1.21714	0.0625725	1.05604	0.000703458	0.182504	0.520048	0.114391	0.360125
58504	ARHGAP22	9	0.129568	0.00229237	0.0462921	0.212844	0.0222578	9.64944	0.290498	9.29934	0.00229237	0.210621	0.0200673	0.219423	0.0263632	0.11052	0.222317	-0.298627	0.164477	0.392854	0.363071	0.864256	0.207773	0.156049	0.428338	0.418545	0.104423	0.0555973	0.381429
94158	CDRT15P1	5	-0.220612	0.00229895	-0.362445	-0.0787803	0.0223126	3.91114	0.418165	9.29408	0.00229895	-0.358755	0.00668653	-0.14755	0.284358	-0.198375	0.116249	-0.33986	0.269963	0.342013	0.350222
4706	NDUFAB1	9	-0.124314	0.00230437	-0.204255	-0.0443738	0.0223561	16.0376	0.0418454	9.28977	0.00230437	-0.00699671	0.919423	-0.159768	0.023244	-0.151913	0.0567922	0.510845	0.0465219	-0.596664	0.00137053	-0.119968	0.58072	-0.112441	0.585572	-0.165695	0.281301	-0.143995	0.0357421
149473	CCDC24	9	0.140521	0.00230743	0.0501472	0.230896	0.0223766	7.26476	0.508355	9.28734	0.00230743	0.126195	0.187388	0.280988	0.0233215	0.135777	0.31246	-0.149926	0.517202	0.0407046	0.905881	-0.0718422	0.923254	0.613893	0.0152111	0.1662	0.266279	0.0775518	0.329785
3560	IL2RB	9	0.170591	0.00232071	0.0608156	0.280365	0.0224962	6.22595	0.621938	9.27683	0.00232071	0.0575149	0.597147	0.205183	0.0847388	0.177335	0.183098	0.56999	0.0423541	0.476414	0.0762259	-0.230555	0.660463	-0.239622	0.519076	0.216972	0.248978	0.172263	0.23927
1009	CDH11	9	0.524868	0.00232237	0.187092	0.862643	0.022503	23.3014	0.00299809	9.27552	0.00232237	0.396624	0.0890669	0.0340457	0.866498	0.254312	0.153672	0.0866623	0.80513	0.681916	0.131351	1.88008	8.02724e-06	1.25863	0.015584	0.459117	0.087606	0.415989	0.00122386
9213	XPR1	9	0.0793914	0.00232634	0.0282908	0.130492	0.0225323	7.23904	0.511076	9.27239	0.00232634	0.121364	0.0119914	0.119993	0.249953	0.0589783	0.199242	0.232905	0.13324	0.129866	0.380543	0.0719951	0.754791	0.233594	0.404107	-0.148638	0.153243	0.0719783	0.236295
166379	BBS12	9	0.160912	0.00234101	0.057276	0.264548	0.0226559	11.4783	0.17604	9.26087	0.00234101	0.134598	0.180784	0.183969	0.108419	0.278607	0.00680651	0.672109	0.00378619	-0.165832	0.669838	0.585109	0.3543	0.192077	0.569539	-0.182325	0.436059	0.0768747	0.206494
6819	SULT1C2	9	0.446381	0.00234217	0.158874	0.733889	0.0226579	16.8396	0.0318228	9.25997	0.00234217	0.658952	0.0234728	0.739359	0.00117473	0.660746	0.000761226	-0.59528	0.0889612	0.711464	0.135464	0.135547	0.827767	0.877971	0.0193512	0.455158	0.268059	0.190194	0.217599
114034	TOE1	9	0.0797969	0.00234671	0.0283911	0.131203	0.0226925	10.5108	0.230989	9.25642	0.00234671	0.0613179	0.13883	0.0645464	0.268493	-0.00802006	0.902517	0.13337	0.227568	0.292882	0.10307	-0.793418	0.234421	0.233961	0.132245	0.231573	0.00305051	0.0418944	0.522073
343450	KCNT2	9	-0.145483	0.00234865	-0.239212	-0.0517539	0.0227021	1.87783	0.984531	9.25491	0.00234865	-0.108357	0.32489	-0.135964	0.298523	-0.14175	0.0816836	-0.235215	0.211166	0.0308575	0.875757	-0.079465	0.743655	-0.260162	0.3494	-0.279417	0.38095	-0.223134	0.090146
51088	KLHL5	9	0.101768	0.00235628	0.0361819	0.167355	0.0227645	15.1892	0.0555685	9.24897	0.00235628	0.114766	0.0362525	0.0954681	0.24811	0.102423	0.0443462	0.359814	0.00135328	-0.0725833	0.569167	0.631936	0.0119081	-0.0835619	0.715062	-0.0127832	0.859887	0.0897547	0.357899
203111	ERICH5	9	0.28677	0.00235703	0.10195	0.47159	0.0227645	18.265	0.0193252	9.24838	0.00235703	0.534796	0.00166266	0.305387	0.026158	-0.0227338	0.857485	0.660201	0.00241563	-0.212909	0.505339	1.12593	0.0492116	0.724441	0.0689087	0.201198	0.287136	0.160424	0.0617008
4254	KITLG	9	0.146532	0.0023592	0.0520852	0.240978	0.0227761	6.62652	0.577411	9.2467	0.0023592	0.0918349	0.337478	-0.0845633	0.612363	0.176917	0.0714182	0.350805	0.0817275	-0.373063	0.401443	0.921632	0.19615	0.014373	0.973104	0.0397934	0.891321	0.211547	0.0140053
100272147	CMC4	8	-0.131455	0.00236198	-0.216193	-0.0467161	0.0227937	5.52063	0.596697	9.24455	0.00236198	-0.0471368	0.430647	-0.265859	0.00190376	-0.0932887	0.143875	-0.313916	0.217953	-0.0622214	0.800566	-0.256811	0.634285	-0.158636	0.421756	-0.171857	0.112985
345062	PRSS48	6	-0.147833	0.00236315	-0.243134	-0.0525319	0.0227957	10.3472	0.0659748	9.24364	0.00236315	-0.127078	0.0874144			-0.186078	0.0494514	-1.18844	0.00114667	0.137744	0.589227	-0.205794	0.705848					-0.103227	0.284189
2833	CXCR3	6	0.198612	0.0023649	0.0705666	0.326657	0.0228019	4.51226	0.478244	9.24228	0.0023649	0.138584	0.269818	0.357694	0.0131658			0.397191	0.160067					0.242321	0.524636	0.528624	0.0772064	0.116772	0.0744706
1525	CXADR	9	-0.135425	0.00236572	-0.222736	-0.0481132	0.0228019	15.2382	0.0546757	9.24165	0.00236572	-0.039527	0.533592	-0.207773	0.131286	-0.15292	0.00883333	0.120573	0.377816	-0.33177	0.00474434	0.367345	0.125132	-0.208015	0.167386	-0.308279	0.0217572	-0.17331	0.0397562
6480	ST6GAL1	9	-0.082485	0.00236704	-0.135668	-0.0293021	0.0228042	20.7096	0.00796011	9.24063	0.00236704	-0.0474355	0.27685	-0.0418803	0.567748	-0.132654	0.0162642	0.745866	0.00323276	-0.315005	0.016908	-0.326218	0.104367	-0.617697	0.152867	-0.15289	0.0388264	-0.0357536	0.497254
8777	MPDZ	9	-0.095881	0.00236798	-0.157704	-0.0340584	0.0228042	12.265	0.139765	9.2399	0.00236798	-0.0469967	0.333379	-0.0218348	0.819299	-0.143548	0.0088324	0.0493828	0.779022	0.0344902	0.746243	0.168726	0.416835	-0.578808	0.0191049	-0.205962	0.0400697	-0.172006	0.0187571
126695	KDF1	9	-0.137036	0.00236884	-0.225398	-0.0486743	0.0228042	9.63807	0.291353	9.23923	0.00236884	-0.23062	0.0264174	-0.222108	0.011117	-0.183213	0.0948043	0.162969	0.36452	0.382725	0.301585	-0.66133	0.246244	-0.150114	0.511411	-0.202017	0.0748719	-0.032795	0.661492
400657	ZNF407-AS1	6	-0.080577	0.00237121	-0.132539	-0.0286152	0.0228178	3.94188	0.557813	9.2374	0.00237121	-0.0341964	0.434516	-0.111865	0.0689885	-0.11953	0.00842635	-0.190848	0.0988033					-0.0432593	0.816205			0.000681159	0.993551
8493	PPM1D	9	0.0727635	0.00237415	0.0258346	0.119692	0.0228368	4.8844	0.769857	9.23513	0.00237415	0.12812	0.00568994	0.0556451	0.455261	0.0694216	0.0948605	0.0274854	0.837824	-0.157103	0.44349	-0.188667	0.76762	-0.133865	0.384415	0.078349	0.356208	0.0505631	0.414846
171546	SPTSSA	9	0.155916	0.00237755	0.0553437	0.256489	0.0228515	4.73075	0.785928	9.23252	0.00237755	0.280542	0.0816489	0.114834	0.325559	0.12727	0.193234	0.516986	0.0218482	-0.171829	0.59727	0.0465117	0.906167	0.222321	0.311335	0.154812	0.363092	0.109095	0.335438
347252	IGFBPL1	6	0.45639	0.00237761	0.161998	0.750781	0.0228515	21.3065	0.000708857	9.23247	0.00237761	0.520842	0.0387886	0.582649	0.00183643	0.295348	0.0903769	0.601742	0.0457567							1.16294	0.000633215	0.0343458	0.642069
105378934	LINC01780	5	-0.169065	0.00238114	-0.278135	-0.0599946	0.0228761	1.48265	0.82971	9.22975	0.00238114	-0.147031	0.208889	-0.223141	0.00922176	-0.071438	0.545546	-0.127581	0.492024					-0.316306	0.212521
55321	TMEM74B	8	0.16523	0.00238559	0.0586141	0.271846	0.0229096	13.9164	0.0526875	9.22633	0.00238559	0.187982	0.151208	0.204861	0.207523	0.0893749	0.422583	-0.884938	0.00627544	0.47214	0.139731			0.549196	0.126425	0.25586	0.422513	0.21927	0.0142955
5664	PSEN2	9	0.0879971	0.00239737	0.0311885	0.144806	0.023004	3.53596	0.896381	9.21732	0.00239737	0.101245	0.135986	0.0736752	0.17965	0.132951	0.0986516	0.088948	0.455594	0.326563	0.12309	-0.571708	0.309844	-0.0907447	0.732498	0.0808221	0.321001	0.0675155	0.290103
486	FXYD2	9	0.402283	0.00239877	0.142564	0.662001	0.0230082	18.5854	0.0172413	9.21624	0.00239877	0.0203551	0.933998	0.639186	0.00105209	0.210583	0.252418	-0.02923	0.932999	0.929072	0.00338525	0.9522	0.27106	1.01544	0.100736	0.872099	0.00442032	0.131985	0.114182
578	BAK1	9	0.207736	0.00240678	0.0735749	0.341897	0.0230757	17.6235	0.0242334	9.21014	0.00240678	-0.0311313	0.659456	0.197914	0.0141216	0.307093	0.00709633	0.639231	0.000486554	0.213829	0.566255	-0.0364793	0.949187	0.179907	0.449376	0.13015	0.21193	0.267448	0.0144125
55010	PARPBP	9	0.251241	0.00241094	0.0889555	0.413527	0.0231004	17.5664	0.0247226	9.20698	0.00241094	0.538575	5.45126e-06	0.182716	0.185436	0.229158	0.0660548	0.0959308	0.677316	0.018612	0.966884	1.51998	0.0246361	0.498013	0.159621	-0.00694339	0.986488	0.0912402	0.145601
157574	FBXO16	9	0.208155	0.0024113	0.0736983	0.342612	0.0231004	12.5519	0.128224	9.20671	0.0024113	0.282271	0.0202	0.380324	0.000632431	0.0361858	0.708894	0.32712	0.127416	-0.0738339	0.854553	0.800567	0.274363	-0.342417	0.18513	0.428787	0.0801645	0.216211	0.051206
1030	CDKN2B	8	0.240683	0.00242321	0.0851386	0.396227	0.0231957	18.1422	0.0113447	9.19769	0.00242321	0.283716	0.0505801	0.250364	0.0392647	0.45683	5.11827e-05	0.2133	0.244655			-1.39838	0.0310842	0.28403	0.560384	0.57497	0.034539	0.048059	0.51523
549	AUH	9	-0.0827216	0.00242515	-0.136186	-0.0292575	0.0232009	10.1314	0.255924	9.19622	0.00242515	-0.0392676	0.352494	-0.180404	0.00271899	-0.0834937	0.0800987	0.0513922	0.482136	-0.190324	0.193778	0.243177	0.441376	-0.33807	0.109332	-0.109359	0.23089	-0.103005	0.10985
6907	TBL1X	9	-0.123551	0.00242572	-0.203405	-0.0436964	0.0232009	18.8835	0.0154955	9.1958	0.00242572	-0.0746055	0.236337	0.0075168	0.888066	-0.229364	1.03086e-05	0.0568053	0.715594	-0.244528	0.0818569	-0.651444	0.00806853	-0.177782	0.139722	-0.0432832	0.636252	-0.152322	0.0245637
83871	RAB34	9	0.194002	0.00242873	0.0685976	0.319407	0.0232204	13.594	0.0929822	9.19352	0.00242873	0.104419	0.325109	-0.0195985	0.811112	0.346919	0.00789796	0.32043	0.104032	-0.174796	0.627995	0.472616	0.238634	0.0529514	0.84067	0.401349	0.00427827	0.248228	0.0011046
2029	ENSA	9	-0.0653877	0.0024332	-0.107663	-0.0231128	0.0232538	15.2347	0.0547388	9.19016	0.0024332	-0.00189991	0.967586	-0.085388	0.0269946	-0.0645337	0.0586176	0.291371	0.0732268	-0.148444	0.376498	-0.632368	0.0320961	0.0517133	0.645448	-0.176426	0.00398134	-0.0595145	0.342769
926	CD8B	8	0.253715	0.0024429	0.0896163	0.417813	0.0233182	10.0533	0.185571	9.18288	0.0024429	0.278561	0.0605788	0.174883	0.202894	0.519909	0.000593629	0.147904	0.664527			0.417729	0.50021	0.690155	0.0728852	0.31201	0.400333	0.0824845	0.187345
54974	THG1L	9	-0.0728542	0.0024475	-0.119984	-0.0257245	0.0233363	12.0932	0.147094	9.17943	0.0024475	-0.0752642	0.110549	-0.0934603	0.0650886	-0.0975085	0.0463809	0.446241	0.00826567	-0.241905	0.42703	-0.0841518	0.905812	-0.114231	0.495928	0.0231033	0.784559	-0.108416	0.0799344
84187	TMEM164	9	0.186367	0.00244775	0.0658041	0.30693	0.0233363	15.063	0.0579325	9.17924	0.00244775	-0.0770125	0.446065	0.241897	0.0165341	0.293607	7.28606e-06	0.00245893	0.988378	0.542216	0.0893951	0.913895	0.168832	-0.213343	0.574727	0.314414	0.0234825	0.198644	0.0208134
56952	PRTFDC1	9	0.179446	0.00245592	0.0633218	0.29557	0.0234048	14.9855	0.0594276	9.17314	0.00245592	0.180672	0.0567669	-0.003263	0.976726	0.276157	0.0188571	-0.095207	0.621214	-0.11921	0.784005	1.32247	0.0731271	0.717695	0.0269029	0.640148	0.00646788	0.145153	0.0729612
25987	TSKU	9	-0.193065	0.00246584	-0.318053	-0.0680774	0.0234899	7.59324	0.474177	9.16577	0.00246584	-0.213891	0.212537	-0.117786	0.371128	-0.309467	0.0533323	-0.011333	0.958205	-0.390154	0.222211	-0.982176	0.0784459	-0.676679	0.105138	0.0591937	0.73334	-0.277545	0.0618931
730	C7	9	0.323035	0.00246935	0.113877	0.532194	0.0235139	15.5353	0.0495354	9.16317	0.00246935	0.31422	0.0801256	0.1443	0.347153	0.165299	0.282493	0.300785	0.279958	-0.238136	0.368285	0.935055	0.00172692	0.157246	0.781787	0.835506	0.00130127	0.391644	0.0313774
5028	P2RY1	9	0.131953	0.00247338	0.0465023	0.217403	0.0235428	7.05472	0.53074	9.16018	0.00247338	0.0354372	0.68891	0.0448995	0.749295	0.229274	0.013674	0.456756	0.0414818	0.336446	0.332902	0.703014	0.146338	-0.096789	0.761711	0.181922	0.524416	0.10956	0.137194
100128731	OST4	8	-0.111625	0.00248671	-0.18395	-0.0392996	0.0236602	14.561	0.0420563	9.15035	0.00248671	-0.0692553	0.340638	-0.184236	0.0061427	-0.101414	0.311456	0.814243	0.00505551	-0.320478	0.153149	-0.421953	0.110083	-0.130862	0.329379	-0.0684111	0.433949
10591	DNPH1	9	-0.12273	0.00249061	-0.202264	-0.043197	0.0236785	16.5522	0.0351253	9.14748	0.00249061	-0.0523311	0.429875	-0.171372	0.059057	-0.202988	0.168648	0.377651	0.137313	-0.588172	0.026705	-1.07982	0.00772374	-0.200758	0.148217	-0.186251	0.0482993	-0.0190228	0.825762
55355	HJURP	9	0.280801	0.00249063	0.0988324	0.46277	0.0236785	17.0084	0.0300215	9.14746	0.00249063	0.451364	0.00858338	0.320828	0.0172019	0.444116	0.00320935	-0.20125	0.486621	0.0385349	0.935067	0.757732	0.244053	0.625996	0.0711412	0.585636	0.109264	0.0527039	0.353408
100507347	VIM-AS1	8	0.281828	0.00250262	0.0991061	0.46455	0.0237829	11.8709	0.104885	9.13868	0.00250262	0.0988127	0.348089	0.374108	0.00585324	0.36923	0.0189146	0.977023	0.000523579	0.0101784	0.969926	0.139161	0.651994	0.236729	0.4835	0.0648064	0.836391
51601	LIPT1	9	-0.0969549	0.00250748	-0.159827	-0.0340824	0.0238196	5.29378	0.725765	9.13513	0.00250748	-0.11727	0.0529554	-0.161312	0.03422	-0.0501539	0.410212	-0.172563	0.207135	0.263708	0.23053	-0.000856205	0.998997	0.0645853	0.779119	-0.179332	0.172452	-0.0754234	0.421325
200894	ARL13B	9	0.0897259	0.00251334	0.0315276	0.147924	0.0238657	5.52113	0.700698	9.13086	0.00251334	0.134566	0.0122013	0.0109054	0.921048	0.117363	0.0268903	0.126807	0.442226	-0.0612861	0.746694	0.275506	0.275984	-0.217634	0.362586	-0.0249883	0.812309	0.0640124	0.414112
5446	PON3	9	-0.30419	0.00251604	-0.501515	-0.106864	0.0238817	27.5165	0.000575467	9.12889	0.00251604	-0.447317	0.000610557	-0.242711	0.00465838	-0.460697	1.11056e-06	0.474142	0.00836515	-0.566205	0.0017592	-0.362181	0.265338	-0.430092	0.248417	-0.445854	0.000890778	-0.279798	0.000525648
122786	FRMD6	9	0.127578	0.00252387	0.0447932	0.210362	0.0239465	0.957443	0.998503	9.12321	0.00252387	0.0878501	0.413167	0.0792891	0.501138	0.125261	0.0637785	0.146848	0.403128	0.0331024	0.911256	0.337872	0.586048	0.215887	0.615602	0.211954	0.201776	0.165197	0.0969491
146542	ZNF688	9	-0.0996629	0.00252546	-0.164338	-0.0349881	0.023952	12.1609	0.144168	9.12206	0.00252546	-0.126071	0.0187717	-0.196301	0.0541379	-0.0255047	0.798336	-0.372114	0.124483	-0.320716	0.366558	-1.47552	0.00920859	0.167487	0.4604	-0.101229	0.280434	-0.0188654	0.779681
65986	ZBTB10	9	-0.123621	0.00253084	-0.20386	-0.0433817	0.0239925	11.6115	0.1694	9.11816	0.00253084	-0.0502252	0.49492	-0.2096	0.0924259	-0.0508649	0.475106	-0.307706	0.056469	-0.217171	0.139599	0.427349	0.063883	-0.104582	0.630342	-0.187345	0.123355	-0.232862	0.00990937
80110	ZNF614	9	0.117837	0.00253176	0.0413492	0.194324	0.0239925	9.86439	0.274674	9.1175	0.00253176	0.100781	0.178274	0.0149806	0.883965	0.125888	0.098392	0.303383	0.0737659	-0.176268	0.508602	0.555281	0.204749	0.438209	0.0144693	-0.0756032	0.598281	0.18462	0.0916864
440515	ZNF506	9	0.111653	0.00253704	0.0391641	0.184142	0.0240329	12.2226	0.141547	9.11369	0.00253704	0.114576	0.0660194	0.0917056	0.383868	0.198201	0.00460687	-0.11679	0.437728	-0.38442	0.224215	1.1576	0.0154187	0.277747	0.421266	0.0913585	0.537086	0.00352692	0.976437
916	CD3E	9	0.26578	0.00253934	0.0932108	0.438348	0.0240451	16.4929	0.0358448	9.11203	0.00253934	-0.0100895	0.939071	0.130841	0.283742	0.533307	5.5983e-05	0.354568	0.103799	-0.526136	0.160415	0.558962	0.264026	0.585323	0.0813158	0.336646	0.149928	0.370139	0.00144983
6373	CXCL11	8	0.47386	0.00254349	0.166136	0.781584	0.0240747	18.1529	0.0112989	9.10904	0.00254349	0.547128	0.0335436	0.0435881	0.81811	0.690263	0.000134118	1.31634	0.000245977			0.874666	0.232094	0.601575	0.0832483	-0.412955	0.307045	0.391051	0.000437271
57731	SPTBN4	9	-0.216699	0.00255321	-0.357477	-0.075921	0.0241572	11.7857	0.161023	9.10206	0.00255321	-0.318075	0.043533	-0.185995	0.105773	-0.235194	0.0805502	-0.721381	0.00707881	0.0314452	0.936565	-0.361026	0.55276	-0.12174	0.743189	-0.576613	0.0601901	-0.0608106	0.203484
124599	CD300LB	8	0.286142	0.00255607	0.10023	0.472055	0.0241746	20.3861	0.0047933	9.10002	0.00255607	0.348299	0.036661	0.392914	0.00157552	0.449032	0.00118156	0.215703	0.517657			-0.279714	0.627437	0.263705	0.388822	0.7788	0.0216335	0.016088	0.763563
6150	MRPL23	9	-0.108103	0.00255996	-0.178351	-0.0378556	0.0242017	1.94251	0.982724	9.09723	0.00255996	-0.0893016	0.179814	-0.116444	0.20598	-0.0755492	0.525725	-0.227835	0.438241	-0.235548	0.355111	-0.120779	0.786941	0.127976	0.668146	-0.0675836	0.420277	-0.162321	0.026246
4077	NBR1	9	-0.0675043	0.00256477	-0.111378	-0.0236304	0.0242298	6.05089	0.641532	9.0938	0.00256477	-0.0537268	0.177084	-0.0293963	0.661343	-0.0754316	0.0890149	0.283503	0.0974739	-0.0922062	0.415392	0.0132455	0.948453	-0.153845	0.414142	-0.112124	0.0436398	-0.114993	0.135232
254359	ZDHHC24	9	0.0713159	0.00256498	0.0249643	0.117668	0.0242298	8.07555	0.426125	9.09365	0.00256498	0.0723726	0.108142	0.0508629	0.220659	0.0545307	0.334628	0.281282	0.00278007	0.120374	0.630776	-0.749807	0.168683	-0.0118113	0.949976	0.0532417	0.662938	0.0543344	0.450272
22835	ZFP30	9	0.119771	0.00256857	0.0419152	0.197628	0.024236	8.58742	0.378286	9.0911	0.00256857	0.0715875	0.390089	0.113777	0.259163	0.213718	0.0027524	0.074641	0.647747	-0.513941	0.119908	1.04593	0.197113	0.483947	0.239803	-0.0426737	0.832673	0.089383	0.324609
5819	NECTIN2	9	-0.102472	0.00256986	-0.169087	-0.0358578	0.024236	10.9678	0.203533	9.09018	0.00256986	-0.186407	0.00739675	-0.0476934	0.509154	-0.155665	0.178826	0.0379622	0.772324	-0.0421372	0.831814	-0.801281	0.00395671	0.00659341	0.96235	-0.0923359	0.291234	-0.0605124	0.503097
4694	NDUFA1	9	-0.142248	0.00257029	-0.234721	-0.0497749	0.024236	15.6477	0.0477087	9.08987	0.00257029	-0.100507	0.199394	-0.266326	0.00199761	-0.00638289	0.946736	0.459207	0.0992571	-0.435925	0.00517318	0.267222	0.329629	-0.171734	0.270881	-0.115092	0.261034	-0.216525	0.00884742
92595	ZNF764	9	-0.0844959	0.0025705	-0.139426	-0.029566	0.024236	3.38909	0.907625	9.08972	0.0025705	-0.123402	0.0272082	-0.0574873	0.380173	-0.033827	0.639702	-0.102127	0.319409	0.16596	0.59015	-0.845859	0.200239	-0.157222	0.27771	-0.0958914	0.28672	-0.0760186	0.217212
5871	MAP4K2	9	0.10074	0.00257075	0.0352496	0.166231	0.024236	3.68088	0.884707	9.08955	0.00257075	0.0883073	0.188591	0.126566	0.0615262	0.217402	0.0243532	0.0312377	0.791132	-0.0431357	0.890602	-0.408916	0.374608	0.135757	0.505783	0.048728	0.670323	0.0781998	0.301818
105376162	HSD17B3-AS1	7	-0.402232	0.00257953	-0.663811	-0.140653	0.0243092	12.0431	0.061014	9.08331	0.00257953	-0.322385	0.0166609	-0.172818	0.205487	-0.224806	0.0839253	-1.32639	7.89936e-05	-0.425989	0.236719	-0.674576	0.411866	-0.386955	0.204075
10063	COX17	9	-0.173219	0.00258626	-0.285897	-0.0605421	0.0243628	18.8137	0.0158886	9.07855	0.00258626	-0.0048336	0.939849	-0.331325	1.15303e-05	-0.208414	0.0105326	0.100542	0.731858	-0.80809	0.00268601	-0.243427	0.359349	-0.0614489	0.73208	-0.095661	0.42869	-0.148387	0.11818
5106	PCK2	9	-0.235107	0.00258826	-0.388054	-0.0821606	0.0243721	24.0057	0.00228678	9.07713	0.00258826	-0.293652	0.000130186	-0.128383	0.0484682	-0.249704	0.0139653	0.419031	0.0200282	-0.297805	0.12919	-0.944567	0.00408489	-0.48844	0.0778466	-0.344595	0.000203728	-0.230468	0.00317725
100131205	RPL21P28	7	-0.148608	0.00259137	-0.245295	-0.0519208	0.0243916	10.6385	0.100214	9.07493	0.00259137	-0.0737367	0.269185	-0.287435	0.00375316	-0.0943688	0.234226	-0.11515	0.727856	-0.434557	0.00362888	0.248555	0.250922					-0.150398	0.0439524
58526	MID1IP1	9	0.148375	0.00259519	0.0518252	0.244925	0.0244082	9.14103	0.330539	9.07224	0.00259519	0.0727804	0.467888	0.221525	0.0541768	0.139227	0.294199	0.559289	0.00204021	-0.364724	0.369984	0.104338	0.811549	-0.144121	0.605475	0.124558	0.290655	0.107328	0.408911
128239	IQGAP3	9	0.339223	0.00259828	0.118459	0.559987	0.0244275	20.9478	0.00728741	9.07007	0.00259828	0.48722	0.0174541	0.501601	0.000942852	0.522464	0.000204402	-0.482735	0.114312	1.00824	0.0420752	0.919847	0.192314	0.337731	0.427182	0.29642	0.391638	0.130614	0.0298512
57091	CASS4	9	0.110085	0.00260136	0.0384338	0.181736	0.0244414	5.79854	0.669787	9.0679	0.00260136	0.163793	0.0699521	0.0469053	0.609625	0.182948	0.00899073	-0.276642	0.289888	0.468296	0.159188	0.187978	0.755169	0.0981289	0.571753	0.0265882	0.915896	0.0648126	0.320303
9647	PPM1F	9	0.0954801	0.00260182	0.0333338	0.157626	0.0244414	7.12138	0.523596	9.06757	0.00260182	0.0322837	0.604865	0.134103	0.0790811	0.122787	0.301636	0.0774597	0.53646	0.413707	0.059993	-0.777366	0.0989966	0.187637	0.354698	0.0795567	0.395264	0.114283	0.0545359
130132	RFTN2	9	0.13182	0.00260416	0.0460131	0.217628	0.0244537	3.31708	0.912913	9.06593	0.00260416	0.129357	0.101518	0.0911086	0.435605	0.176184	0.0316264	-0.0446795	0.749104	-0.147037	0.728611	0.268643	0.507084	0.34622	0.216568	0.263152	0.390972	0.169611	0.193736
642515	PRRT1B	5	-0.222098	0.00260795	-0.366693	-0.0775041	0.0244796	5.69671	0.222972	9.06327	0.00260795	-0.345366	0.00271646	-0.0718612	0.522623	-0.130443	0.183951	-0.369092	0.0738255					-0.586053	0.054116
59350	RXFP1	9	-0.209048	0.00261033	-0.345158	-0.0729374	0.024482	7.76271	0.456986	9.0616	0.00261033	-0.365105	0.00337473	-0.422866	0.0031904	-0.136107	0.232469	-0.24368	0.179779	-0.0241218	0.949891	-0.200833	0.773795	-0.122772	0.735747	-0.160881	0.633523	-0.0306222	0.756962
119504	ANAPC16	9	-0.100653	0.00261126	-0.166189	-0.0351156	0.024482	16.4885	0.0358986	9.06095	0.00261126	-0.0148224	0.670228	-0.128286	0.00686178	-0.0799235	0.0554523	0.185117	0.162039	-0.417345	0.00693027	-0.168409	0.507347	-0.145245	0.18072	-0.179504	0.0796112	-0.174997	0.0124983
51166	AADAT	9	-0.229087	0.00261131	-0.37825	-0.0799235	0.024482	28.2083	0.000436222	9.06092	0.00261131	-0.218384	0.0192031	-0.222965	0.00302746	-0.264862	0.00105533	0.285403	0.0188353	-0.456138	0.00227291	-0.17536	0.580776	-0.461258	0.056837	-0.186152	0.0369631	-0.428476	6.01596e-07
9410	SNRNP40	9	0.0665832	0.00261329	0.0232261	0.10994	0.0244909	18.0913	0.0205524	9.05953	0.00261329	0.0776377	0.0776877	0.0702636	0.125446	0.0254146	0.57137	0.448665	0.000743189	-0.303931	0.025972	-0.0913702	0.71265	0.0241817	0.88552	0.110653	0.154229	0.0918385	0.15053
118487	CHCHD1	9	-0.157343	0.0026152	-0.259808	-0.0548783	0.0244992	16.5751	0.0348506	9.0582	0.0026152	-0.0863433	0.195445	-0.222203	0.000404969	-0.0541697	0.438067	0.42203	0.0839146	-0.692146	0.023754	0.00599257	0.98741	-0.263318	0.182345	-0.167787	0.250097	-0.332542	0.00108755
3338	DNAJC4	9	-0.0847833	0.00261834	-0.140002	-0.0295641	0.0245153	12.2296	0.141252	9.056	0.00261834	-0.135332	0.0127866	-0.0768344	0.314503	-0.110312	0.407074	-0.199792	0.323855	0.581074	0.0259176	-1.10568	0.0594588	0.0953999	0.659248	-0.129956	0.131872	-0.0529788	0.23442
126308	MOB3A	9	0.0919911	0.00261899	0.032076	0.151906	0.0245153	5.51745	0.701106	9.05555	0.00261899	0.0570162	0.298076	0.13843	0.0878829	0.207507	0.0508522	0.0144425	0.882836	-0.089239	0.810445	-0.940254	0.165974	0.00237226	0.991306	0.0647371	0.555843	0.123843	0.0340795
169436	STKLD1	9	-0.13337	0.00262262	-0.220248	-0.0464921	0.0245396	7.80646	0.4526	9.05301	0.00262262	-0.128534	0.14778	-0.105662	0.302934	-0.162014	0.112888	-0.588073	0.00796085	0.203594	0.541149	-0.44026	0.46986	0.268406	0.37241	0.0259732	0.920766	-0.130728	0.123683
2621	GAS6	9	0.188251	0.00262776	0.0655989	0.310902	0.024578	10.934	0.205466	9.04944	0.00262776	-0.089364	0.483871	0.377051	0.00168723	0.249389	0.118706	0.0114162	0.943514	0.355541	0.129319	-0.22897	0.587751	0.284644	0.234428	0.169903	0.115786	0.289344	0.00769823
57134	MAN1C1	9	-0.12224	0.00262935	-0.201889	-0.0425916	0.0245788	7.40664	0.493461	9.04833	0.00262935	-0.0493021	0.579886	-0.126423	0.155455	-0.183872	0.0378193	-0.0833849	0.608782	0.0141475	0.938743	-0.779694	0.0286497	-0.194424	0.33531	-0.311123	0.0535038	-0.0343478	0.735325
29937	NENF	9	-0.0947867	0.00263042	-0.15655	-0.0330236	0.0245788	6.86747	0.550997	9.04758	0.00263042	-0.10413	0.0882125	-0.249335	0.00517146	-0.0947323	0.206572	0.248784	0.338946	-0.168979	0.380475	-0.0745985	0.804808	0.0298894	0.861689	-0.128637	0.193315	-0.0220114	0.722603
50717	DCAF8	9	-0.059313	0.00263333	-0.0979658	-0.0206603	0.0245816	19.7688	0.011247	9.04557	0.00263333	-0.0467728	0.0939947	-0.00441136	0.90803	-0.0799339	0.00841529	-0.378502	0.00160339	0.0789827	0.407167	-0.522571	0.0127983	-0.263254	0.185218	-0.00699425	0.897634	-0.0984234	0.0620352
5190	PEX6	9	-0.19375	0.00263334	-0.320012	-0.0674881	0.0245816	18.5054	0.0177406	9.04556	0.00263334	-0.223425	0.0503821	0.0367467	0.684658	-0.35283	0.00280727	-0.326792	0.0503704	0.0562861	0.825429	-0.959153	0.00650967	-0.347207	0.201803	-0.248098	0.00769596	-0.0506387	0.471451
129807	NEU4	9	-0.192119	0.00263826	-0.317342	-0.0668966	0.0246179	13.2105	0.104809	9.04214	0.00263826	-0.0871152	0.536992	-0.161462	0.338592	-0.388126	0.0624705	0.00354378	0.989707	0.484404	0.124179	-1.54158	0.0203944	-0.330719	0.202868	-0.368949	0.00479897	-0.12234	0.316047
10234	LRRC17	9	0.142447	0.00264201	0.0495872	0.235307	0.0246334	7.31295	0.503275	9.03955	0.00264201	0.199278	0.0640184	0.0542678	0.582645	0.155647	0.0884228	-0.181443	0.376783	0.185036	0.613939	0.624289	0.411871	0.230406	0.339342	0.532529	0.0143193	0.127925	0.28409
199974	CYP4Z1	8	-0.222062	0.00264653	-0.366847	-0.0772768	0.0246659	5.98531	0.541466	9.03642	0.00264653	-0.261802	0.119106	-0.126756	0.431023	-0.269788	0.0398885	-1.02154	0.0121874	0.155294	0.743098	0.187439	0.747997	0.0282698	0.943001			-0.186795	0.281807
8934	RAB29	9	0.0772419	0.00265355	0.0268664	0.127617	0.0247216	5.38512	0.715732	9.03158	0.00265355	0.130909	0.032289	0.020797	0.704171	0.0958008	0.0536473	0.258391	0.0409465	-0.090719	0.564744	-0.0177903	0.948791	0.0723654	0.640844	0.0560811	0.517104	0.059706	0.364633
84795	PYROXD2	9	0.296584	0.0026558	0.103142	0.490027	0.0247329	12.6706	0.123695	9.03003	0.0026558	0.101219	0.630399	0.602807	0.00630535	0.223546	0.0923006	-0.191813	0.583939	0.937262	0.00757092	1.04562	0.115965	-0.0426496	0.89181	0.739325	0.0445029	0.149066	0.435841
55720	TSR1	9	0.0501194	0.00265753	0.0174276	0.0828111	0.0247374	7.9183	0.441491	9.02884	0.00265753	0.0597851	0.0831067	0.0898388	0.0090349	0.0263475	0.385926	0.0459478	0.580038	-0.162175	0.0886793	-0.0071038	0.978246	-0.0259693	0.810296	0.0743648	0.209399	0.0853851	0.209666
231	AKR1B1	9	0.238685	0.00265837	0.0829913	0.394379	0.0247374	15.5347	0.0495452	9.02826	0.00265837	-0.0153762	0.905813	0.125422	0.174635	0.42302	0.000117971	0.559287	0.00333573	-0.378715	0.316757	0.430246	0.136283	0.197113	0.550697	0.114499	0.553844	0.394339	0.0139284
64172	OSGEPL1	9	-0.0747835	0.00266657	-0.12358	-0.0259871	0.0247942	6.05528	0.64104	9.02263	0.00266657	-0.061653	0.140013	-0.115578	0.0388436	-0.0757049	0.149201	-0.000184698	0.998631	0.120268	0.467051	0.635811	0.264665	0.00975562	0.94301	-0.0501401	0.694113	-0.186313	0.0304072
223117	SEMA3D	9	0.224587	0.00266904	0.0780298	0.371143	0.0247977	8.87598	0.352866	9.02094	0.00266904	0.251491	0.153505	0.00794195	0.964208	0.147128	0.376375	0.173882	0.540426	-0.0758905	0.845755	0.897576	0.0232907	0.57982	0.0947604	-0.0940152	0.753417	0.420651	0.0101067
93550	ZFAND4	9	-0.0805701	0.0026735	-0.133156	-0.0279842	0.0248294	3.43061	0.904508	9.01789	0.0026735	-0.0144305	0.757649	-0.097108	0.0997165	-0.137087	0.00765347	-0.113574	0.284216	-0.0774879	0.548085	-0.159155	0.797813	-0.0255043	0.898798	-0.0797274	0.435413	-0.0870952	0.33785
4973	OLR1	8	0.662044	0.00267696	0.229889	1.0942	0.0248518	42.3224	4.50708e-07	9.01552	0.00267696	1.05879	9.71737e-06	0.544927	0.00343781	0.955572	1.07636e-07	-0.374087	0.34903			0.223626	0.771949	0.661668	0.0572754	1.79363	2.75562e-06	0.161135	0.11383
7567	ZNF19	9	-0.0841733	0.00268424	-0.139133	-0.0292133	0.0249097	5.97724	0.649781	9.01056	0.00268424	-0.101546	0.0769009	-0.174249	0.016123	-0.0782553	0.143998	-0.115722	0.414973	0.127244	0.608	-0.46808	0.551208	0.217313	0.332285	-0.156914	0.188636	-0.0175735	0.766474
11116	CEP43	9	-0.0670469	0.00268594	-0.110827	-0.0232666	0.0249134	6.61641	0.578526	9.0094	0.00268594	-0.0253018	0.551629	-0.0590324	0.252987	-0.0672283	0.145001	-0.185224	0.0884644	-0.0204254	0.844443	0.203618	0.286635	-0.150661	0.30509	-0.0872469	0.217118	-0.169372	0.0211812
7430	EZR	9	0.0956322	0.00268675	0.0331843	0.15808	0.0249134	6.35569	0.607455	9.00885	0.00268675	0.0691885	0.309286	0.205096	0.00037001	0.0965813	0.145262	0.0347838	0.828006	-0.117376	0.571399	-0.133877	0.605848	0.0528389	0.724135	0.0826125	0.39358	0.0483137	0.471434
6385	SDC4	9	-0.0963512	0.00270542	-0.159313	-0.0333896	0.0250571	9.4117	0.308764	8.9962	0.00270542	-0.0590689	0.350493	-0.0858569	0.172925	-0.0757539	0.282351	-0.211073	0.0957754	-0.542062	0.00544101	-0.684521	0.0699363	-0.0573162	0.820682	-0.0291467	0.778811	-0.0884451	0.438068
192111	PGAM5	9	0.099171	0.00271326	0.0343477	0.163994	0.0251111	11.961	0.152954	8.99091	0.00271326	0.101208	0.196209	0.127607	0.0430108	0.0860055	0.445314	0.425053	0.00153457	-0.190215	0.602138	-0.737648	0.0894459	-0.00938644	0.950996	0.0635498	0.498119	0.0455973	0.511664
7227	TRPS1	9	0.212268	0.00271537	0.0735079	0.351029	0.0251198	16.6892	0.0335136	8.98949	0.00271537	0.288108	0.0143985	0.175218	0.247964	0.0129834	0.856277	0.0713369	0.726566	0.442481	0.115747	1.05037	0.00752711	0.870942	0.0515281	0.0214161	0.908367	0.308096	0.00703266
105372482	ZNF8-DT	5	0.131955	0.00271831	0.0456861	0.218224	0.0251274	0.797013	0.938848	8.98751	0.00271831	0.159718	0.0508519	0.140578	0.0659745	0.130766	0.115526	-0.00463415	0.97812					0.0856205	0.707598
10262	SF3B4	9	0.0886712	0.00272629	0.0306829	0.14666	0.0251913	5.23583	0.732098	8.98216	0.00272629	0.0237357	0.680437	0.110416	0.132875	0.0215382	0.748722	0.266279	0.0518874	0.127071	0.353455	0.0311019	0.936181	0.142955	0.378004	0.191135	0.171567	0.1343	0.0345353
54914	FOCAD	9	0.106541	0.00272864	0.0368604	0.176222	0.0252032	11.7759	0.161485	8.98058	0.00272864	0.0679142	0.215813	0.236948	0.000489232	0.116138	0.00557209	-0.0270227	0.838704	-0.118197	0.253481	-0.0158848	0.94608	0.28603	0.230597	0.106561	0.418003	0.17036	0.00595156
7453	WARS1	9	0.181286	0.00273628	0.0626861	0.299885	0.0252541	19.0408	0.014643	8.97547	0.00273628	0.14389	0.0345143	0.104796	0.094784	0.265502	0.00191249	0.577462	0.000694762	-0.289532	0.155673	0.191519	0.442979	0.0769081	0.652521	0.0678539	0.490074	0.387091	0.000543139
141	ADPRH	9	0.14889	0.00273903	0.0514742	0.246306	0.0252544	7.57613	0.47593	8.97363	0.00273903	0.168037	0.0693272	0.0780535	0.31557	0.327366	0.00131338	0.368575	0.114337	-0.0506607	0.894871	0.483527	0.417935	0.0645104	0.866516	0.169091	0.217759	0.027766	0.736803
55780	ERMARD	9	-0.125888	0.00273909	-0.208254	-0.0435216	0.0252544	20.9874	0.00718095	8.9736	0.00273909	-0.0636415	0.0728389	-0.178313	0.00619696	-0.104126	0.0158582	-0.679508	3.3728e-05	0.0281213	0.791109	-0.266567	0.261769	0.222954	0.330887	-0.0871413	0.240028	-0.141079	0.0209855
1903	S1PR3	9	0.126278	0.00273951	0.0436552	0.2089	0.0252544	11.2193	0.189582	8.97332	0.00273951	0.0353729	0.779821	0.16735	0.139122	0.0817006	0.359171	0.77427	0.00609156	0.554076	0.0819356	-0.271359	0.635346	-0.00851436	0.973124	0.333024	0.0292914	0.077617	0.249138
84766	CRACR2A	9	0.133431	0.00274386	0.0461139	0.220747	0.0252847	7.49383	0.484405	8.97042	0.00274386	0.0261342	0.809774	0.387494	0.0176442	0.209678	0.00629553	0.00462784	0.985601	0.145729	0.648103	-0.123235	0.807992	0.231575	0.181954	-0.34321	0.333327	0.0838785	0.208527
3161	HMMR	9	0.299601	0.00275025	0.103496	0.495706	0.0253337	17.1719	0.0283683	8.96617	0.00275025	0.724572	0.000216594	0.190522	0.173249	0.400111	0.00130108	-0.0853402	0.776788	-0.429018	0.265434	0.678563	0.271896	0.618368	0.0638834	0.547184	0.0794181	0.129534	0.102103
1060	CENPC	9	-0.0975259	0.00275368	-0.16137	-0.0336819	0.0253555	18.1286	0.0202825	8.96389	0.00275368	-0.0477299	0.416648	-0.15965	0.045056	-0.145393	0.0269519	-0.208204	0.202327	0.0210655	0.880635	1.10907	0.000814919	-0.166227	0.350104	-0.161971	0.136037	-0.0922153	0.468281
6194	RPS6	9	-0.092957	0.00275822	-0.15382	-0.0320938	0.0253822	14.8614	0.0618978	8.96088	0.00275822	-0.0782856	0.194733	-0.210168	0.000273779	-0.0705101	0.217516	0.394477	0.131955	-0.31748	0.0076458	0.182967	0.269977	-0.0454977	0.737059	-0.0492887	0.534982	-0.0675963	0.138935
105755954	ADGRD1-AS1	5	0.240923	0.00275873	0.0831766	0.398669	0.0253822	1.39459	0.845135	8.96054	0.00275873	0.10286	0.580901	0.321718	0.00703738	0.221595	0.131715			0.243857	0.523017	-0.139263	0.816927
51321	AMZ2	9	-0.0643913	0.00276755	-0.106566	-0.0222168	0.0254535	5.56996	0.695277	8.95471	0.00276755	-0.0522649	0.247967	-0.132275	0.00383275	-0.0368569	0.400135	0.0796437	0.495516	-0.0488941	0.722942	0.199061	0.468702	0.00387918	0.970754	-0.0835752	0.182645	-0.0754141	0.268814
4502	MT2A	9	-0.286665	0.00276898	-0.474433	-0.0988978	0.0254568	17.0836	0.02925	8.95377	0.00276898	-0.232476	0.24365	-0.431187	0.00808171	-0.274384	0.158114	-0.435216	0.191636	-0.644934	0.0771533	-0.923677	0.0120757	-0.0162033	0.958432	-0.390025	0.0872432	0.00934852	0.893125
9472	AKAP6	9	-0.147999	0.00277285	-0.244953	-0.0510449	0.0254825	10.1844	0.252319	8.95121	0.00277285	-0.367744	0.000739927	-0.00658845	0.94593	-0.178628	0.00439291	0.0305147	0.889273	-0.0192922	0.891689	0.231989	0.531034	-0.0583408	0.818577	-0.105351	0.495459	-0.23391	0.00766442
727	C5	9	-0.134035	0.00278203	-0.221871	-0.0461991	0.0255471	12.5238	0.12932	8.94518	0.00278203	-0.0118983	0.858978	-0.00147116	0.989015	-0.193074	0.0060129	0.0277707	0.919614	-0.456577	0.00191125	0.198952	0.526682	-0.237058	0.336736	-0.217688	0.0477145	-0.140169	0.00942617
5218	CDK14	9	-0.0714246	0.00278496	-0.118236	-0.0246136	0.025564	2.39383	0.966498	8.94325	0.00278496	-0.0584429	0.137724	-0.042655	0.634806	-0.100843	0.0256608	0.0896501	0.565945	-0.102177	0.338604	-0.0888755	0.750613	-0.320269	0.314123	-0.0549222	0.456978	-0.0796584	0.287457
320	APBA1	9	-0.153204	0.00278991	-0.25363	-0.0527772	0.0255995	14.9259	0.0606024	8.94001	0.00278991	0.0410479	0.679592	-0.0831277	0.369107	-0.217588	0.0137166	-0.238741	0.191057	0.0182022	0.928525	-1.68145	0.00355402	-0.564299	0.438239	-0.283591	0.0110882	-0.177963	0.13722
51020	HDDC2	9	-0.0852534	0.00279167	-0.141141	-0.0293654	0.0256058	12.7938	0.119144	8.93886	0.00279167	-0.104352	0.115362	-0.184124	0.00608552	-0.0832657	0.125292	-0.0207946	0.909133	-0.329239	0.0852447	0.840517	0.0155444	-0.0724843	0.650113	-0.00420894	0.972516	-0.0237961	0.68851
79753	SNIP1	9	0.0623287	0.00279695	0.0214611	0.103196	0.0256443	10.2211	0.249852	8.93541	0.00279695	0.109539	0.0104472	0.0164519	0.727928	0.079691	0.0608039	-0.0984067	0.306532	-0.481652	0.0799649	-0.52979	0.371214	0.0533103	0.664528	0.0649533	0.316242	0.0923944	0.0919191
4481	MSR1	9	0.536019	0.00281757	0.184299	0.887739	0.0258233	42.6353	1.02884e-06	8.92199	0.00281757	0.44931	0.00338313	0.262125	0.220431	0.819759	1.33639e-07	1.35371	2.52241e-05	-0.30841	0.130256	1.49002	4.36372e-05	0.113303	0.550658	0.37046	0.160559	0.555511	0.00917789
51155	JPT1	9	0.117785	0.00281937	0.0404929	0.195077	0.0258299	12.3427	0.136555	8.92082	0.00281937	0.093883	0.255441	-0.0101207	0.899754	0.222211	0.00180375	0.500622	0.0219506	-0.38919	0.131037	0.405255	0.324849	0.170131	0.407617	0.0961381	0.318126	0.127133	0.0586675
389203	SMIM20	9	-0.0891326	0.00282168	-0.147628	-0.0306376	0.025841	12.3841	0.134872	8.91933	0.00282168	-0.0152916	0.810135	-0.132635	0.0195858	-0.13875	0.0327879	0.44169	0.0284886	-0.382935	0.327091	0.612685	0.18986	-0.104684	0.503152	-0.118912	0.355699	-0.110982	0.112804
367	AR	9	-0.137408	0.00283843	-0.22764	-0.0471768	0.0259744	19.62	0.0118736	8.90852	0.00283843	-0.0769101	0.275132	-0.0560638	0.273835	-0.235016	7.76053e-06	-0.0113962	0.950638	0.194987	0.179342	-0.896758	0.0232247	-0.455616	0.0270474	-0.156582	0.0981321	-0.224238	0.0184596
23235	SIK2	9	-0.0871851	0.00285716	-0.144475	-0.0298949	0.0261256	14.9825	0.059487	8.89651	0.00285716	-0.00303826	0.955285	-0.0975607	0.300135	-0.0962529	0.0308157	-0.361063	0.0519579	0.0999724	0.556187	-0.69076	0.00314214	-0.33193	0.0506691	-0.0685015	0.449638	-0.0868292	0.294356
84316	NAA38	9	-0.12292	0.00286239	-0.203708	-0.0421329	0.0261533	7.35995	0.498341	8.89317	0.00286239	-0.0827919	0.255072	-0.227846	0.0216735	-0.159879	0.28652	0.245366	0.354115	-0.519071	0.0706225	-0.524235	0.181785	0.119514	0.618937	-0.14096	0.311946	-0.0972402	0.216569
6925	TCF4	9	0.187722	0.00286775	0.064321	0.311123	0.0261921	14.6291	0.066772	8.88976	0.00286775	0.00434732	0.955728	-0.022568	0.858077	0.220248	0.00789694	0.266192	0.0489645	0.366533	0.0324359	0.564813	0.015755	0.612531	0.281636	0.0280646	0.863478	0.343284	0.0126081
26353	HSPB8	9	0.222759	0.00287517	0.0762872	0.36923	0.0262498	7.74831	0.458434	8.88504	0.00287517	-0.155743	0.59096	0.204864	0.0909049	0.374245	0.0103741	0.530489	0.00311901	0.178026	0.731208	0.145211	0.826059	0.24799	0.55594	0.0987364	0.785295	0.0968458	0.295588
56675	NRIP3	6	0.358197	0.00287943	0.122634	0.593759	0.0262785	15.1312	0.00981619	8.88234	0.00287943	0.670178	9.24883e-05			0.462338	0.000544238	0.0370871	0.918444					0.327491	0.328324	0.539122	0.113083	0.104039	0.113788
6512	SLC1A7	9	0.356416	0.00288814	0.121952	0.59088	0.0263251	15.5206	0.0497795	8.87682	0.00288814	0.11132	0.647116	0.500797	0.011732	0.69614	0.000178343	-0.426837	0.302401	0.00635093	0.988241	1.1035	0.136032	0.907849	0.114028	0.646095	0.0263346	0.152404	0.137363
144608	C12orf60	9	-0.118996	0.00288819	-0.197276	-0.0407157	0.0263251	8.4318	0.392466	8.87679	0.00288819	-0.21612	0.011881	-0.155583	0.103287	-0.0224533	0.750837	-0.469032	0.037516	0.0519652	0.816237	-0.00543342	0.993523	0.205581	0.415987	-0.25285	0.165524	-0.107299	0.138506
1000	CDH2	9	-0.0776315	0.00288877	-0.128702	-0.0265614	0.0263251	12.6791	0.123379	8.87643	0.00288877	-0.0310819	0.551364	-0.0142932	0.864261	-0.118557	0.00528583	0.377905	0.0482403	-0.21235	0.0463793	0.248512	0.271298	-0.37731	0.277307	-0.13079	0.118445	-0.0802702	0.239853
10332	CLEC4M	9	-0.21197	0.00289009	-0.351422	-0.0725184	0.0263251	9.95313	0.268331	8.87559	0.00289009	-0.258742	0.0513483	-0.243003	0.0538198	0.147472	0.441518	-0.474166	0.0215193	-0.126026	0.718324	-0.965912	0.0473899	-0.266424	0.467432	-0.426465	0.106249	-0.00763665	0.962688
107986100	LINC02018	5	-0.259121	0.0028949	-0.429621	-0.0886201	0.0263588	9.16496	0.0571061	8.87256	0.0028949	-0.145893	0.303504	-0.342679	0.00276519	-0.138786	0.221329	-1.18359	0.00136924					-0.0976523	0.745403
8851	CDK5R1	9	0.118876	0.00290661	0.0406235	0.197129	0.0264369	5.55103	0.69738	8.86519	0.00290661	0.0552211	0.548456	0.104108	0.182631	0.249076	0.00868838	0.305793	0.321544	0.772259	0.0844929	-0.00556546	0.993901	0.145581	0.522078	0.147772	0.57854	0.0618437	0.390795
140	ADORA3	9	0.257122	0.00290682	0.0878649	0.426379	0.0264369	11.7456	0.16292	8.86505	0.00290682	0.303632	0.104425	0.208436	0.164959	0.471671	0.00370901	0.760725	0.00879286	-0.577787	0.252535	0.413052	0.572301	0.352718	0.383439	-0.242579	0.345316	0.18497	0.237556
352954	CASTOR3P	9	0.104659	0.00291056	0.0357556	0.173563	0.0264607	15.3472	0.0527352	8.86271	0.00291056	-0.118697	0.340875	0.113966	0.117836	0.158854	0.0244859	-0.298449	0.0855914	0.515991	0.0234655	-0.669373	0.329603	0.345447	0.118165	0.256838	0.190931	0.102941	0.097092
6366	CCL21	9	0.283108	0.00292043	0.0966554	0.469561	0.0265403	7.34948	0.499438	8.85653	0.00292043	0.308518	0.185133	-0.063118	0.744546	0.232891	0.257217	0.181641	0.536899	0.374533	0.327088	0.223391	0.630062	0.974035	0.050488	0.304887	0.28851	0.573284	0.00574356
6347	CCL2	9	0.326209	0.00292566	0.111331	0.541087	0.0265776	14.2509	0.0754556	8.85326	0.00292566	0.141403	0.310014	-0.101684	0.498067	0.527236	0.000451498	0.317727	0.341363	0.403109	0.243925	0.550077	0.297889	0.599211	0.165759	0.638107	0.00214209	0.369532	0.222015
23093	TTLL5	9	0.0812052	0.00293024	0.0277056	0.134705	0.0266091	5.14225	0.74227	8.8504	0.00293024	0.0575842	0.35208	0.127015	0.0248844	0.0249492	0.539077	0.0574162	0.737205	0.173873	0.143714	-0.544148	0.410987	0.202821	0.420742	0.120413	0.33644	0.137366	0.0454011
441089		7	0.130692	0.00294592	0.0445422	0.216842	0.0267412	1.89387	0.929196	8.84066	0.00294592	0.105198	0.303752	0.163652	0.0694983	0.0670214	0.436599	0.173689	0.453932	0.437166	0.206213	-0.159087	0.792071					0.161165	0.0568906
9832	JAKMIP2	9	-0.1707	0.00295374	-0.283254	-0.0581468	0.0268019	11.6327	0.168362	8.83582	0.00295374	-0.166823	0.298528	-0.201676	0.0650916	-0.178214	0.153485	0.504305	0.0400902	-0.00921136	0.977723	0.325112	0.606859	-0.191556	0.438399	-0.498797	0.0080097	-0.195803	0.183083
23433	RHOQ	9	0.158562	0.00295708	0.0539997	0.263123	0.026822	19.4277	0.0127324	8.83376	0.00295708	0.174952	0.0544011	0.0841123	0.341099	0.253363	6.03032e-05	0.0112403	0.907964	-0.327258	0.0768037	0.892988	0.00300322	0.192551	0.377893	0.2423	0.116435	0.231962	0.00997581
55529	PIP4P2	9	0.142495	0.0029587	0.0485226	0.236466	0.0268264	3.91037	0.865119	8.83276	0.0029587	0.0154262	0.887273	0.0374214	0.777477	0.258525	0.00746458	0.109757	0.517409	0.18731	0.634604	0.154851	0.79553	0.0592391	0.867637	0.0552968	0.842926	0.19208	0.0318147
7436	VLDLR	9	0.152375	0.00296508	0.0518647	0.252885	0.026874	5.9621	0.651478	8.82883	0.00296508	0.241669	0.212698	0.409901	0.00679774	0.0117542	0.932891	0.197431	0.380895	-0.0744003	0.837066	0.682505	0.239721	0.32551	0.416076	0.0435073	0.845073	0.12228	0.0795991
4261	CIITA	9	0.134846	0.00298118	0.0458485	0.223843	0.0270058	17.2351	0.0277521	8.81895	0.00298118	0.0821091	0.172611	0.0811187	0.152943	0.170153	0.0194652	-0.0342569	0.692441	0.761351	0.000116526	-0.0625402	0.893555	0.183829	0.219682	0.0411277	0.825912	0.207916	0.00707347
150368	PHETA2	7	0.122182	0.00298191	0.0415405	0.202823	0.0270058	6.00308	0.422845	8.8185	0.00298191	-0.036316	0.711055	0.101195	0.19373	0.172257	0.145955	0.0664251	0.677869					0.603203	0.0787392	0.073622	0.689078	0.187026	0.00307211
337876	CHSY3	9	0.119794	0.00298647	0.0407162	0.198872	0.02703	6.52723	0.588389	8.81571	0.00298647	0.105885	0.152796	0.0770666	0.469113	0.159325	0.0501979	-0.129661	0.518077	-0.0507994	0.885021	-0.442383	0.471502	-0.42726	0.290833	-0.0024333	0.991498	0.225681	0.00893684
266629	SEC14L3	9	0.168769	0.00298687	0.0573605	0.280177	0.02703	11.2486	0.188005	8.81547	0.00298687	0.0951581	0.587944	0.213015	0.0498343	0.260949	0.0281146	1.03439	0.0035176	0.0419298	0.9055	-0.585423	0.413336	0.168417	0.480088	-0.120315	0.493838	0.103491	0.434164
51388	NIP7	9	0.0743581	0.00298801	0.0252706	0.123446	0.02703	6.36127	0.606833	8.81478	0.00298801	0.092992	0.0741858	0.0372298	0.470672	0.0926368	0.0329932	0.279286	0.0469626	0.0921301	0.727913	-0.350903	0.277665	-0.0981652	0.481742	0.0232232	0.831407	0.0999379	0.264835
125061	AFMID	9	-0.0771646	0.00299007	-0.128108	-0.0262208	0.0270384	9.25599	0.321163	8.81352	0.00299007	-0.0985871	0.0506762	-0.00129836	0.981393	-0.116009	0.122099	-0.161316	0.11258	0.0493763	0.665189	-0.57152	0.0313201	-0.108397	0.371572	-0.010588	0.891525	-0.143707	0.0528682
3514	IGKC	8	0.513225	0.00299545	0.174332	0.852117	0.0270767	16.7454	0.0191136	8.81024	0.00299545	-0.0140308	0.959706	0.24488	0.245599	0.194284	0.391969	1.1161	0.00102457	0.15111	0.737503	1.70467	0.00153962	0.696232	0.210704			0.668372	0.000999432
55795	PCID2	9	-0.0779713	0.00301874	-0.129499	-0.026444	0.0272768	8.72962	0.365616	8.79611	0.00301874	-0.0433075	0.341733	-0.155132	0.0718528	-0.0690172	0.117862	-0.492127	0.00896961	-0.0085722	0.967422	-0.266103	0.183632	0.0187009	0.902555	-0.128606	0.135429	0.0116118	0.914948
100506776	TRG-AS1	6	0.184824	0.00302315	0.0626646	0.306984	0.0273063	4.58935	0.468018	8.79344	0.00302315	0.183187	0.176954	0.068481	0.553411	0.246535	0.0235587	0.452444	0.0512993					0.331946	0.167617	-0.2125	0.497189
119369	NUDT9P1	6	-0.15035	0.00302575	-0.249733	-0.0509673	0.0273194	1.24158	0.940827	8.79187	0.00302575	-0.222973	0.0782808	-0.17891	0.0823351	-0.157752	0.120624	-0.227279	0.375686	0.032752	0.935346							-0.0819006	0.37281
95681	CEP41	9	0.0862739	0.00302836	0.029241	0.143307	0.0273325	4.14574	0.84374	8.7903	0.00302836	0.074903	0.270522	0.0177726	0.751838	0.0873772	0.143827	0.211841	0.0799554	-0.0513573	0.846338	0.125898	0.836687	0.14937	0.529811	0.0844802	0.462085	0.164531	0.0196781
7409	VAV1	9	0.172158	0.00303755	0.058314	0.286002	0.0273946	9.10009	0.333923	8.78477	0.00303755	-0.0151557	0.872874	0.137501	0.26664	0.369038	0.00531589	0.355479	0.0217618	0.315983	0.0558082	-0.275288	0.629235	0.142318	0.510837	0.134135	0.503419	0.118583	0.28891
105372859		6	-0.121299	0.0030478	-0.20154	-0.041059	0.0274765	9.7553	0.0824731	8.77863	0.0030478	-0.136601	0.0660822	-0.0433195	0.560024	-0.114188	0.146377	-0.324559	0.0123011	0.234576	0.412526	-1.19964	0.0186244
55643	BTBD2	9	-0.102728	0.0030509	-0.170691	-0.0347655	0.0274941	11.8893	0.156213	8.77677	0.0030509	-0.165487	0.000768994	0.125962	0.283787	-0.124293	0.479155	-0.0963576	0.298337	-0.0156518	0.938072	-0.754714	0.00790099	-0.0158951	0.921834	-0.118516	0.14808	-0.0574969	0.391701
22797	TFEC	9	0.461859	0.00307275	0.156077	0.767642	0.0276805	27.3531	0.000614265	8.76376	0.00307275	0.397693	0.000610791	0.223032	0.250893	0.610534	5.84112e-07	0.569529	0.00206465	0.0457871	0.883586	2.32972	4.67941e-06	0.26627	0.510946	0.0808011	0.81983	0.209988	0.0981859
79725	THAP9	9	-0.0927556	0.00307407	-0.154169	-0.0313423	0.0276818	3.60098	0.891213	8.76297	0.00307407	-0.0377909	0.45222	-0.184554	0.0792667	-0.113212	0.0810083	-0.128809	0.382512	-0.0384697	0.827701	-0.833194	0.234879	-0.227168	0.426833	-0.132049	0.358895	-0.112224	0.142125
55357	TBC1D2	9	-0.127743	0.00307645	-0.212328	-0.0431579	0.0276927	5.16602	0.739693	8.76157	0.00307645	-0.204485	0.12772	-0.0270167	0.779467	-0.185649	0.087416	-0.12962	0.392659	0.280468	0.231557	-0.304716	0.530101	-0.121691	0.543532	-0.157026	0.173491	-0.174966	0.0464703
1723	DHODH	9	-0.116616	0.00308765	-0.193863	-0.0393695	0.0277724	6.0478	0.641877	8.75494	0.00308765	-0.172934	0.0698504	-0.0869327	0.272484	-0.133857	0.1081	-0.0590542	0.742075	0.0896154	0.669407	-0.426123	0.249779	-0.394656	0.0164867	-0.0170071	0.897006	-0.0563789	0.611401
63982	ANO3	9	0.181557	0.0030965	0.0612576	0.301857	0.0278414	7.26025	0.508831	8.74972	0.0030965	0.207785	0.184101	0.36598	0.011874	0.145317	0.228252	-0.0032009	0.989567	-0.626974	0.142307	0.60843	0.161007	0.296848	0.380624	0.00686959	0.981479	0.162176	0.193202
5091	PC	9	-0.144329	0.00310752	-0.239996	-0.0486611	0.0279299	12.3872	0.134744	8.74324	0.00310752	-0.233973	0.028451	-0.00719426	0.935395	-0.156556	0.280945	-0.108395	0.474227	0.187771	0.326268	-0.59011	0.0383859	-0.4831	0.0148011	-0.230016	0.0464228	-0.0966097	0.288292
149628	PYHIN1	9	0.190699	0.00310947	0.0642869	0.317111	0.0279369	11.8333	0.158796	8.74209	0.00310947	0.277208	0.0162197	-0.0263502	0.820485	0.351299	0.000689053	0.0821522	0.659579	-0.0274798	0.910197	1.76047	0.0238677	0.136891	0.707902	0.257629	0.280565	0.182789	0.160729
10302	SNAPC5	9	-0.0892987	0.00311529	-0.148505	-0.0300921	0.0279786	17.2775	0.0273462	8.73869	0.00311529	-0.0382821	0.492203	-0.0634186	0.206042	-0.1647	0.00272514	0.335096	0.0407954	-0.234918	0.239398	-0.714216	0.00488209	-0.151066	0.313528	-0.134283	0.144256	-0.0549824	0.454829
101928154	LINC01485	5	0.189443	0.00312801	0.0637856	0.315101	0.0280822	3.40886	0.491871	8.73126	0.00312801	0.222224	0.108061	0.201335	0.0319711	0.183731	0.153829	-0.265432	0.361822					0.572514	0.137458
11245	GPR176	9	0.185174	0.00313077	0.0623367	0.30801	0.0280963	12.5101	0.129856	8.72965	0.00313077	0.0869087	0.413353	-0.0271687	0.786147	0.226502	0.0198915	0.501986	0.0437641	0.0103561	0.976925	-0.566005	0.426543	0.387419	0.337183	0.526686	0.00287896	0.201644	0.00140581
440567	UQCRHL	8	-0.131378	0.00313308	-0.218536	-0.0442204	0.0281064	1.56114	0.980117	8.7283	0.00313308	-0.140178	0.0990608	-0.171622	0.0359025	-0.150889	0.138849	-0.0710244	0.789692	-0.248952	0.449119	0.147817	0.712584	-0.0755477	0.801589	-0.0467484	0.664096
26251	KCNG2	6	-0.134275	0.00313954	-0.223375	-0.0451764	0.0281537	9.58532	0.0878746	8.72455	0.00313954	-0.127231	0.0801219	-0.117666	0.266898	-0.155716	0.296728	-0.65637	0.000796862					0.230044	0.485856			-0.0581128	0.508114
90427	BMF	9	0.136683	0.00314239	0.0459779	0.227389	0.0281686	9.25899	0.320921	8.72289	0.00314239	0.114787	0.289574	0.109311	0.31246	0.184357	0.0669665	0.596783	0.00603777	0.0981217	0.777767	0.450502	0.451665	-0.404756	0.141702	0.164057	0.322522	0.0930217	0.304852
79691	QTRT2	9	0.0587022	0.00316232	0.0197206	0.0976837	0.0283366	4.02287	0.855054	8.71137	0.00316232	0.062947	0.0583397	0.0326317	0.535027	0.076959	0.0329648	0.188731	0.148539	-0.186174	0.575536	-0.634751	0.239807	0.0578021	0.657631	0.0407058	0.596147	0.0180186	0.791248
254428	SLC41A1	9	0.139301	0.00317058	0.0467719	0.23183	0.0283998	5.1554	0.740845	8.70661	0.00317058	0.0257733	0.864146	0.189764	0.0713259	0.193232	0.0420588	0.146089	0.407376	-0.0939198	0.807565	-0.380853	0.329153	-0.185926	0.481429	0.0332945	0.869692	0.186796	0.0381493
85019	SLC35D4	8	0.0981783	0.00319027	0.0329223	0.163434	0.0285546	8.00923	0.331781	8.69532	0.00319027	0.152988	0.0517412	0.117712	0.0728603	0.0960576	0.125751	-0.175245	0.242054	-0.387606	0.238386	0.0310692	0.955026	0.335443	0.0515887			0.0725849	0.343496
54498	SMOX	9	0.166036	0.00320225	0.0556337	0.276438	0.0286257	4.76103	0.782786	8.6885	0.00320225	0.169161	0.330819	0.0815509	0.518802	0.0609901	0.704703	0.329419	0.0950988	0.438903	0.222966	-0.688338	0.276612	0.377758	0.0917141	0.188152	0.362947	0.168806	0.0827805
377	ARF3	9	0.078314	0.00320249	0.0262403	0.130388	0.0286257	20.7843	0.0077429	8.68836	0.00320249	0.0201044	0.549538	0.0779581	0.0516787	0.0621617	0.188756	0.771264	0.000132801	-0.148082	0.431463	0.158677	0.578805	-0.228621	0.512025	0.0606608	0.207683	0.171602	0.00381798
387628	FGF7P6	8	-0.143239	0.00320705	-0.238498	-0.0479801	0.0286507	4.7619	0.688993	8.68576	0.00320705	-0.028607	0.824289	-0.194299	0.0659893	-0.195802	0.0389056	0.2295	0.340488	-0.27784	0.280117	-0.257308	0.628637	-0.499852	0.209231			-0.126685	0.157479
51255	RNF181	9	-0.0939975	0.00320931	-0.156514	-0.0314813	0.0286583	10.4709	0.233518	8.68448	0.00320931	-0.0469122	0.456653	-0.154852	0.0239614	-0.1189	0.125789	0.489613	0.0481406	-0.376357	0.0223515	0.0917473	0.733033	-0.0645888	0.646721	-0.0782902	0.399817	-0.0874482	0.307773
1778	DYNC1H1	9	0.076898	0.00321081	0.0257519	0.128044	0.0286583	10.1587	0.25406	8.68363	0.00321081	0.0685485	0.0760845	0.21769	0.00334536	0.0455683	0.24314	0.0459917	0.845066	-0.0878889	0.266738	-0.000930147	0.995307	0.0572911	0.678925	0.12074	0.1114	0.125222	0.0130753
10403	NDC80	9	0.222666	0.00321153	0.0745637	0.370768	0.0286583	11.5306	0.173406	8.68322	0.00321153	0.433828	0.0204287	-0.0369202	0.749264	0.391006	0.00185823	0.148857	0.566453	-0.149888	0.733108	1.32654	0.0637659	0.363948	0.255208	0.268713	0.457001	0.192915	0.000654702
8925	HERC1	9	0.0696621	0.003223	0.0233103	0.116014	0.0287499	4.7663	0.782237	8.67672	0.003223	0.0553402	0.192152	0.10751	0.212893	0.0687781	0.0872456	0.00872765	0.969602	0.204757	0.0089354	-0.0705855	0.646839	0.00762253	0.967605	0.0107717	0.920402	0.0341957	0.662474
6712	SPTBN2	9	-0.182116	0.00322633	-0.303306	-0.0609265	0.0287654	18.1214	0.0203342	8.67484	0.00322633	-0.10752	0.316703	-0.0246106	0.811107	-0.264138	0.0108763	-0.493733	0.0184903	0.241712	0.260687	-1.1421	0.0016609	-0.293894	0.21755	-0.0771934	0.576322	-0.240607	0.0212164
202018	TAPT1	9	-0.107953	0.00322717	-0.179793	-0.0361134	0.0287654	13.853	0.085677	8.67436	0.00322717	0.00144104	0.969963	-0.134293	0.0795564	-0.122426	0.0199303	0.0326175	0.73065	-0.285554	0.0239237	-0.132165	0.636183	-0.0604459	0.734015	-0.21419	0.0183674	-0.174611	0.00836016
11073	TOPBP1	9	0.0681248	0.00322874	0.0227874	0.113462	0.0287686	13.8188	0.0866124	8.67348	0.00322874	0.0775413	0.0352668	0.0835463	0.259007	0.0118369	0.782294	0.050829	0.772786	0.0608891	0.659132	0.843308	0.000885924	-0.133267	0.512926	0.153328	0.138416	0.0922629	0.19018
51234	EMC4	9	-0.0612722	0.00324028	-0.102064	-0.0204799	0.0288605	24.8024	0.001679	8.66698	0.00324028	-0.0128253	0.796816	-0.0770539	0.0181079	-0.0833225	0.191398	0.877383	0.000109877	-0.379806	0.0309129	0.150939	0.541819	-0.131706	0.332587	-0.0941447	0.1919	-0.0662836	0.172872
55051	NRDE2	9	-0.0588781	0.00324305	-0.09808	-0.0196762	0.0288666	5.32096	0.722785	8.66542	0.00324305	-0.0473793	0.286338	-0.064919	0.0601186	-0.0518243	0.199345	0.0834176	0.371278	0.0133914	0.903872	-0.0368134	0.840447	0.0904989	0.826495	-0.131051	0.253492	-0.146704	0.0191396
64425	POLR1E	9	-0.0949119	0.00324339	-0.158106	-0.0317175	0.0288666	3.717	0.881712	8.66523	0.00324339	-0.1117	0.144956	-0.152452	0.0198213	-0.0778878	0.267286	-0.195383	0.169545	-0.074191	0.684225	0.250502	0.455072	0.0636214	0.67263	-0.0706676	0.451344	-0.0533799	0.555051
79629	OCEL1	9	-0.101191	0.00324569	-0.168572	-0.0338109	0.0288762	7.09966	0.525919	8.66394	0.00324569	-0.13056	0.0735912	-0.129133	0.152379	-0.0960866	0.186951	0.13343	0.524627	-0.0490473	0.81079	-0.924263	0.0283741	0.0561074	0.733908	-0.154269	0.0739477	-0.0413634	0.630302
11224	RPL35	9	-0.115647	0.00324857	-0.19266	-0.0386338	0.0288801	10.7456	0.216537	8.66232	0.00324857	-0.0786841	0.252872	-0.28869	0.00121378	-0.165457	0.261225	0.274925	0.324216	-0.445934	0.0195534	-0.0443249	0.766029	0.00562072	0.969958	-0.0351812	0.756099	-0.0841346	0.173098
388182	SPATA41	6	-0.24387	0.00325613	-0.406311	-0.081429	0.0289364	10.2451	0.0685811	8.65809	0.00325613	-0.104466	0.451907	-0.293936	0.00293171	-0.0691706	0.514064	-0.888783	0.000739125					-0.213102	0.438262			-0.261128	0.0917218
100996928	FMC1-LUC7L2	8	-0.0824864	0.0032707	-0.137456	-0.0275167	0.0290551	12.2405	0.092922	8.64995	0.0032707	-0.0274387	0.320648	-0.168527	0.00125224	-0.0717243	0.0318874	-0.405763	0.0102858	-0.0954958	0.445349	0.0207928	0.921014	-0.721869	0.200733	-0.0503048	0.284677
10009	ZBTB33	9	0.260324	0.00327243	0.0868318	0.433816	0.0290595	24.4316	0.00193931	8.64899	0.00327243	0.4742	9.49761e-08	0.291304	0.0461729	0.180653	0.018989	0.724021	0.00365435	-0.280502	0.122391	0.70595	0.0186082	0.0805649	0.855827	0.150034	0.201224	0.187768	0.0682376
55771	PRR11	9	0.164888	0.00327898	0.0549756	0.2748	0.0290959	10.8986	0.20751	8.64534	0.00327898	0.155955	0.145178	0.0951286	0.481734	0.329844	0.000260038	0.344582	0.0779195	-0.252873	0.533006	-0.365552	0.558225	0.336917	0.210984	-0.276622	0.205633	0.128228	0.10024
122809	SOCS4	9	0.153719	0.00329442	0.0512013	0.256238	0.0292219	16.6058	0.0344864	8.63679	0.00329442	0.305307	3.24188e-08	-0.0151296	0.904292	0.117874	0.0188705	0.209034	0.207697	0.0461389	0.783317	0.77906	0.01713	0.139734	0.636112	-0.050152	0.788265	0.100573	0.294857
6134	RPL10	9	-0.103503	0.00329594	-0.172534	-0.0344717	0.0292245	15.0254	0.0586527	8.63595	0.00329594	-0.149903	0.0606942	-0.125059	0.0555798	-0.0341624	0.710408	0.829956	0.00236445	-0.202864	0.133332	-0.162473	0.414298	-0.216411	0.387437	-0.193498	0.0991304	-0.0527398	0.559468
4702	NDUFA8	9	-0.0811799	0.00330193	-0.135333	-0.0270266	0.0292666	15.7628	0.0459045	8.63264	0.00330193	-0.0625614	0.406906	-0.110422	0.0227607	-0.125951	0.0351314	0.754398	0.00214606	-0.26558	0.111356	0.0351642	0.884907	-0.237004	0.343401	-0.0122639	0.881612	-0.0594141	0.390636
79810	PTCD2	9	-0.0707316	0.00330783	-0.117924	-0.0235393	0.029297	5.93418	0.654604	8.62939	0.00330783	-0.0636406	0.128561	-0.0410362	0.466309	-0.0858809	0.04738	0.0783144	0.56446	-0.158692	0.361415	-0.145537	0.792611	0.0601181	0.726515	-0.429997	0.0277081	-0.0975228	0.199917
5496	PPM1G	9	0.0641281	0.00332899	0.0213128	0.106943	0.0294735	17.9735	0.021426	8.61777	0.00332899	0.0547273	0.16006	0.0814613	0.0571147	0.0351464	0.486724	0.342404	0.0058975	-0.484572	0.00433935	0.140635	0.570709	-0.00467081	0.968014	0.188823	0.0991422	0.0747164	0.229993
55187	VPS13D	9	0.062136	0.00334416	0.0206308	0.103641	0.0295967	7.87298	0.445975	8.60949	0.00334416	0.024067	0.445664	0.182401	0.00860713	0.0557457	0.117573	0.22087	0.364937	0.209678	0.0293888	-0.0339783	0.840725	-0.0145622	0.913556	0.0498552	0.515443	0.0641201	0.281914
6398	SECTM1	9	0.170081	0.00335215	0.0564426	0.283719	0.0296563	9.04181	0.338781	8.60514	0.00335215	0.0870348	0.521005	0.105243	0.404448	0.227357	0.198795	0.618813	0.00220085	-0.0851202	0.828825	-0.482391	0.391007	0.0188522	0.945845	0.0213805	0.901281	0.245669	0.0392121
100616408	MIR5047	5	0.149703	0.00336089	0.0496526	0.249754	0.0297225	7.46383	0.113315	8.6004	0.00336089	0.0749206	0.230225	0.235622	0.0231557	0.19234	0.00353659	-0.151692	0.41708							0.520842	0.0292008
48	ACO1	9	-0.101444	0.00336609	-0.169253	-0.0336352	0.0297574	11.9858	0.151836	8.59759	0.00336609	-0.0619563	0.257942	-0.0236103	0.735036	-0.21322	0.000498993	0.314378	0.118956	-0.128188	0.276998	-0.214401	0.343003	-0.280459	0.444437	-0.201462	0.012481	-0.061677	0.256737
51027	BOLA1	7	-0.0991083	0.00336813	-0.16536	-0.0328565	0.0297644	6.09886	0.412208	8.59648	0.00336813	-0.0905829	0.165009	-0.162642	0.0340184	-0.0541535	0.455493	0.260609	0.185936					-0.282201	0.0644859	-0.165512	0.199865	-0.0798861	0.30859
55635	DEPDC1	8	0.310569	0.00337895	0.102889	0.518248	0.0298211	14.7297	0.039624	8.59064	0.00337895	0.597419	0.0109522	0.241274	0.13068	0.491002	0.000429284	0.456912	0.198302	0.503804	0.258273	0.38473	0.541558			0.233329	0.572706	0.0395031	0.523461
81928	CABLES2	9	0.115936	0.00337931	0.0384081	0.193465	0.0298211	9.58133	0.295648	8.59045	0.00337931	0.0539019	0.512723	0.069219	0.342397	0.0802496	0.351862	0.316641	0.0494823	0.351936	0.297126	-0.804202	0.20161	-0.153787	0.435895	0.148684	0.335371	0.243126	0.00284048
27242	TNFRSF21	9	0.238573	0.00337984	0.0790332	0.398112	0.0298211	17.6785	0.0237701	8.59016	0.00337984	0.0358392	0.6856	0.0584377	0.575246	0.263366	0.00217904	0.874018	0.000146597	0.294676	0.368162	0.368537	0.309007	-0.128094	0.760692	0.405915	0.0138197	0.176167	0.0761974
23670	CEMIP2	9	0.107283	0.00338084	0.035538	0.179028	0.0298211	8.02796	0.430743	8.58962	0.00338084	0.188172	0.00187247	0.219627	0.0202232	0.0524723	0.342177	0.153036	0.410898	-0.00291463	0.980648	0.271321	0.249085	0.181865	0.472722	-0.0329584	0.716925	0.114626	0.219125
375387	NRROS	9	0.182606	0.00339884	0.0604203	0.304792	0.0299575	12.1598	0.144214	8.57996	0.00339884	-0.0105853	0.913577	0.256958	0.0268417	0.236741	0.106055	0.444584	0.00564553	0.380327	0.206859	-0.456163	0.484243	-0.357601	0.241193	0.307577	0.0517978	0.149109	0.137648
85377	MICALL1	9	0.0991535	0.00340051	0.0328042	0.165503	0.0299611	6.98127	0.538655	8.57906	0.00340051	0.0353779	0.612676	0.233819	0.0239218	0.0883681	0.431826	0.14155	0.249489	0.290984	0.168305	-0.638954	0.152478	0.14995	0.363113	0.159585	0.105458	0.061	0.308453
145553	MDP1	9	-0.122361	0.00341064	-0.204265	-0.0404562	0.030028	9.95809	0.26798	8.57365	0.00341064	-0.126851	0.0479119	-0.287761	0.000107313	-0.0721569	0.223485	0.0546621	0.782274	0.0846924	0.754043	-0.0706227	0.878631	-0.114506	0.480315	-0.27132	0.0658523	-0.0425725	0.477205
84627	ZNF469	9	0.127282	0.00341541	0.0420707	0.212493	0.0300589	8.32215	0.40265	8.5711	0.00341541	0.0149782	0.886298	0.121164	0.383969	0.113881	0.467354	-0.315068	0.150434	0.717733	0.117311	0.381793	0.408598	0.344391	0.260584	0.274146	0.291364	0.166419	0.00484867
445329	SULT1A4	8	-0.136059	0.00341908	-0.227157	-0.0449615	0.03008	10.3212	0.171091	8.56914	0.00341908	-0.209458	0.0291819	-0.025648	0.773036	-0.11125	0.201324	-0.399079	0.036084	0.030089	0.857376	-0.476562	0.0823652	0.605127	0.153082	-0.251663	0.059998
554235	ASPDH	9	-0.137721	0.00343863	-0.229987	-0.0454547	0.0302408	9.34117	0.314338	8.55876	0.00343863	-0.169696	0.0323392	-0.0672019	0.579499	-0.224724	0.152894	-0.151571	0.48543	0.219852	0.247887	-1.18711	0.0214229	0.0968368	0.740021	-0.192651	0.10423	-0.144154	0.299329
6015	RING1	8	-0.073847	0.00344778	-0.123335	-0.0243592	0.0303101	11.673	0.111838	8.55392	0.00344778	-0.0682722	0.131177	-0.0880746	0.109674	-0.0503449	0.523967	-0.325976	0.01562	0.069232	0.735096	-0.708712	0.01077			-0.0975986	0.136254	0.00961387	0.87139
51422	PRKAG2	9	-0.152839	0.00345479	-0.255285	-0.0503934	0.0303604	18.0941	0.0205321	8.55023	0.00345479	0.00293343	0.969703	-0.144768	0.0212733	-0.202479	0.00188773	-0.473444	7.84285e-05	0.121657	0.379627	-0.181303	0.553063	-0.274633	0.104918	-0.0786042	0.332203	-0.200503	0.0178507
5178	PEG3	9	-0.11484	0.00346278	-0.191834	-0.0378454	0.0304175	4.31316	0.827822	8.54602	0.00346278	-0.266642	0.00918794	-0.0811678	0.473504	-0.0924848	0.191692	-0.0814351	0.665145	-0.0620202	0.698968	0.110037	0.756856	-0.278737	0.223927	-0.204926	0.223151	-0.0524037	0.516761
4358	MPV17	9	0.0726984	0.00346466	0.023955	0.121442	0.0304175	9.23701	0.322698	8.54503	0.00346466	0.0295709	0.494747	0.0459326	0.437868	0.0873264	0.101382	-0.0650621	0.579057	0.361215	0.0625344	-0.10868	0.638514	0.0554156	0.58991	0.201492	0.0281704	0.18705	0.0264709
51490	SPOUT1	9	-0.10584	0.00346514	-0.176806	-0.0348745	0.0304175	18.6038	0.0171282	8.54478	0.00346514	-0.148523	0.00754099	-0.0494386	0.547806	-0.0548942	0.631067	-0.518947	0.00218824	0.237356	0.172254	-0.90681	0.0051767	0.0613768	0.827614	-0.0673105	0.491753	-0.0646749	0.392593
53630	BCO1	9	0.170596	0.00347045	0.056193	0.284999	0.0304528	4.58411	0.80096	8.542	0.00347045	0.158562	0.37727	0.326939	0.0197855	0.250381	0.034013	0.33291	0.212213	0.0548169	0.920641	0.0621347	0.939646	0.138971	0.683194	-0.13274	0.602847	0.0667723	0.501719
84936	ZFYVE19	9	-0.126061	0.00347954	-0.210622	-0.0415	0.0305213	12.4333	0.132895	8.53724	0.00347954	-0.32242	0.00145918	-0.102332	0.221655	-0.0740474	0.433266	-0.32194	0.0346984	0.251548	0.137282	-0.661166	0.178769	-0.0564814	0.795746	-0.114226	0.242623	-0.0926398	0.175318
6289	SAA2	9	0.392819	0.00348153	0.129302	0.656336	0.0305274	6.41643	0.600691	8.53619	0.00348153	0.349979	0.383492	0.0393513	0.879336	0.593737	0.0395933	0.854768	0.09233	-0.398782	0.526243	0.290932	0.665993	-0.0330415	0.962698	0.611515	0.111388	0.767303	0.0389526
112268030		5	-0.147083	0.00348967	-0.245776	-0.0483899	0.0305875	6.43142	0.169163	8.53194	0.00348967	-0.204492	0.0157232	-0.101365	0.322678	-0.0923933	0.282211	-0.587286	0.0165521	0.377814	0.296549
57583	TMEM181	9	0.0618265	0.00349263	0.020337	0.103316	0.0306021	8.34088	0.4009	8.5304	0.00349263	0.0901015	0.0110337	0.0214988	0.789463	0.050238	0.183694	0.106631	0.440585	-0.291751	0.0741379	-0.0572703	0.811353	0.021745	0.875464	-0.090583	0.45725	0.107477	0.0436779
79660	PPP1R3B	9	0.146785	0.00349646	0.0482715	0.245299	0.0306154	3.49756	0.899379	8.52841	0.00349646	0.258172	0.046192	0.212261	0.0257969	0.100464	0.370516	0.102244	0.648559	0.149222	0.497507	0.311133	0.419204	-0.0364626	0.896958	0.148057	0.332146	-0.0320983	0.823541
404093	CUEDC1	9	0.160772	0.00349672	0.0528704	0.268674	0.0306154	13.6683	0.0908317	8.52827	0.00349672	0.031052	0.751675	0.368455	4.18084e-05	0.0779189	0.526911	0.0626791	0.580059	0.288429	0.384016	-0.535669	0.414333	0.377885	0.0425478	0.258719	0.0253469	0.0717805	0.248525
5371	PML	9	0.0975774	0.00350852	0.0320651	0.16309	0.0307073	5.44755	0.708844	8.52214	0.00350852	0.0570258	0.456542	0.146937	0.153631	0.0913643	0.370941	-0.00527901	0.965725	0.342835	0.0761618	-0.203141	0.438859	0.222073	0.081719	0.15584	0.125393	0.0753602	0.20383
284406	ZFP82	9	0.138123	0.00353742	0.0453075	0.230939	0.030936	4.2255	0.836227	8.50721	0.00353742	0.0447214	0.738702	0.293629	0.0106591	0.134249	0.174471	0.119312	0.477115	-0.166824	0.644888	0.261818	0.706616	0.291037	0.360132	0.292017	0.191208	0.0799141	0.337517
55016	MARCHF1	9	0.170656	0.00353856	0.0559751	0.285337	0.030936	14.126	0.0785389	8.50662	0.00353856	0.191869	0.00506816	-0.0831188	0.549557	0.203733	0.00607911	0.364499	0.0156722	0.379687	0.124533	0.886733	0.165901	-0.170536	0.478528	-0.200535	0.315027	0.313443	0.00432325
196264	MPZL3	9	0.128108	0.00355351	0.0419805	0.214235	0.0310511	11.9589	0.153047	8.49895	0.00355351	0.215483	0.0135229	0.107023	0.161258	0.14584	0.0092669	0.349495	0.0191064	-0.0980721	0.763431	-0.576218	0.357746	0.324027	0.0285264	0.00493842	0.974418	-0.0225621	0.748586
9750	RIPOR2	9	0.144838	0.00355434	0.0474603	0.242215	0.0310511	8.49277	0.386872	8.49853	0.00355434	0.0745108	0.382905	0.049045	0.686795	0.280205	0.000478718	0.13614	0.451733	0.334737	0.0759504	-0.487034	0.287648	0.0131353	0.961384	-0.0222841	0.890851	0.199675	0.101672
3122	HLA-DRA	9	0.414549	0.00355947	0.135796	0.693302	0.0310829	28.1486	0.000446802	8.49591	0.00355947	0.333589	0.0213973	0.167263	0.222568	0.524125	0.00018528	1.40407	1.61489e-05	-0.306973	0.192813	0.905579	0.00171665	0.089267	0.830633	0.28593	0.0794538	0.464764	0.00171045
27037	TRMT2A	9	-0.137859	0.00358097	-0.230619	-0.0450995	0.0312376	15.8661	0.0443378	8.48495	0.00358097	-0.184468	0.000627876	-0.101523	0.263433	-0.084611	0.601083	-0.55178	0.000714241	0.27276	0.186769	-0.694869	0.0674347	-0.0858425	0.625946	-0.136526	0.119815	-0.025146	0.764367
84326	METTL26	9	-0.116078	0.00358639	-0.194195	-0.0379614	0.0312734	6.71844	0.567293	8.4822	0.00358639	-0.150147	0.0243465	-0.197301	0.0340777	-0.169887	0.267534	-0.0792813	0.722174	0.380065	0.130535	-0.505814	0.302574	0.0316802	0.869778	-0.0910644	0.389104	-0.0457505	0.65511
9701	PPP6R2	9	-0.162446	0.0035917	-0.271784	-0.0531078	0.0313082	22.9176	0.00347171	8.4795	0.0035917	-0.123452	0.0103196	0.00750713	0.916269	-0.0949327	0.305679	-0.428444	0.000563849	0.149959	0.274799	-0.712605	0.00412943	-0.156305	0.279219	-0.21891	0.00650177	-0.225222	0.00156381
6443	SGCB	9	0.273499	0.00360293	0.0893524	0.457647	0.0313945	21.0262	0.00707823	8.47382	0.00360293	0.0932291	0.478295	0.256395	0.0129328	0.137971	0.0617223	1.021	8.59649e-06	-0.0710529	0.819404	0.74607	0.0139615	0.0361178	0.880388	0.216078	0.130338	0.235815	0.0705224
11280	SCN11A	9	-0.137156	0.00360456	-0.229507	-0.0448043	0.0313971	15.6295	0.0480009	8.473	0.00360456	-0.316541	0.0154337	-0.108063	0.312966	-0.128837	0.173401	-0.991412	0.00288828	0.69378	0.0584057	-0.288787	0.653259	0.103702	0.63289	-0.251213	0.417482	-0.0966491	0.241006
1870	E2F2	7	0.206667	0.00360725	0.0675002	0.345833	0.0314091	7.25246	0.29813	8.47164	0.00360725	0.273148	0.109267	0.397087	0.00135943	0.307216	0.0180176	-0.0531354	0.860767					0.143259	0.624795	0.0654475	0.830654	0.079147	0.24722
80004	ESRP2	9	-0.12467	0.00361581	-0.208642	-0.0406975	0.031472	17.9533	0.021579	8.46734	0.00361581	-0.0900008	0.0709851	-0.0216132	0.648454	-0.157122	0.00255508	-0.337542	0.00261271	0.125247	0.217213	-0.562813	0.0879873	-0.271493	0.235107	-0.213773	0.0174484	-0.146896	0.0675291
6569	SLC34A1	9	-0.154009	0.00362564	-0.257773	-0.0502449	0.0315344	7.00336	0.53627	8.4624	0.00362564	-0.319631	0.039508	-0.0346709	0.778729	-0.248253	0.0214568	-0.282589	0.284188	0.485477	0.346585	0.115579	0.884303	0.164387	0.561545	-0.395609	0.136082	-0.104003	0.252378
84336	TMEM101	9	-0.0762247	0.00362897	-0.127586	-0.0248629	0.0315403	15.078	0.0576458	8.46073	0.00362897	-0.075218	0.100018	-0.0862076	0.0968607	-0.0933689	0.202474	0.556573	0.00134217	-0.126433	0.675923	0.0744738	0.877714	-0.107729	0.482732	-0.107572	0.182812	-0.129399	0.07442
28299	IGKV1-5	7	0.55762	0.00363002	0.181873	0.933368	0.0315403	14.5801	0.0237861	8.4602	0.00363002	0.00687945	0.981101	0.402306	0.050261	0.234634	0.270725	1.59142	0.000248149	0.199595	0.724115	1.22812	0.0280604					0.730874	0.001121
11021	RAB35	9	0.0790765	0.00363031	0.025791	0.132362	0.0315403	2.39979	0.96624	8.46005	0.00363031	0.0762669	0.139466	0.129122	0.0408949	0.0672589	0.44944	0.105826	0.342755	0.104396	0.455172	-0.172375	0.503976	-0.0787826	0.74959	0.0294249	0.715459	0.0792764	0.167764
84947	SERAC1	9	0.0903153	0.00363597	0.0294464	0.151184	0.0315779	6.43336	0.598808	8.45722	0.00363597	0.0442675	0.470933	0.0956136	0.248506	0.0975454	0.0737917	0.416013	0.0116766	0.062143	0.817254	0.41929	0.510626	0.190041	0.451225	-0.072633	0.593181	0.108142	0.146919
79836	LONRF3	9	-0.122044	0.0036424	-0.204312	-0.0397754	0.0316106	10.2634	0.247025	8.45401	0.0036424	-0.14986	0.0923257	-0.0478087	0.662174	-0.139114	0.121616	-0.344375	0.0724537	0.0945734	0.471373	-0.580806	0.0210923	-0.523899	0.0817237	-0.00431637	0.978902	-0.116113	0.268632
6230	RPS25	9	-0.141217	0.00364554	-0.236418	-0.0460153	0.0316263	19.089	0.0143908	8.45244	0.00364554	-0.151243	0.0346642	-0.259788	4.09202e-05	-0.0164525	0.817904	0.473248	0.0764346	-0.404917	0.00100293	0.120132	0.55579	-0.230595	0.0785311	-0.0288053	0.844589	-0.152497	0.00766429
30	ACAA1	9	-0.0940082	0.0036481	-0.157389	-0.0306277	0.0316369	16.6543	0.0339171	8.45117	0.0036481	-0.104815	0.184299	-0.0400516	0.496832	-0.1542	0.0531195	0.440435	0.018663	-0.267374	0.0645171	-0.723117	0.0156343	-0.130743	0.424285	-0.0426732	0.635927	-0.163694	0.0645023
4520	MTF1	9	0.060811	0.00365597	0.0198026	0.101819	0.0316935	10.8254	0.21179	8.44725	0.00365597	0.0467882	0.188013	0.110128	0.0388656	0.0436837	0.268561	0.0815337	0.630349	0.326677	0.0111924	-0.306323	0.192095	-0.0980012	0.500532	-0.0181361	0.819476	0.124405	0.0718487
80131	LRRC8E	9	0.219412	0.00365913	0.071436	0.367388	0.0317074	22.1635	0.00462183	8.44567	0.00365913	0.153367	0.107774	0.556174	5.42232e-08	0.0647029	0.445477	0.514568	0.0366214	0.0580086	0.853844	-1.08544	0.101968	0.350746	0.24152	0.0976398	0.477861	0.197154	0.00104445
57636	ARHGAP23	9	0.137419	0.00366072	0.0447365	0.230102	0.0317074	11.1521	0.193229	8.44488	0.00366072	0.12937	0.140601	0.0507493	0.656011	0.142824	0.199314	-0.297718	0.135912	0.473556	0.0422695	-0.228335	0.508505	-0.33393	0.510846	0.210343	0.239047	0.243922	0.00277002
4072	EPCAM	9	0.33513	0.00366254	0.109089	0.561171	0.0317074	12.9807	0.112514	8.44398	0.00366254	0.184994	0.501855	0.593188	0.00387178	0.173952	0.272962	-0.104393	0.755528	0.360083	0.65464	1.851	0.0209964	0.821761	0.143044	0.843044	0.0111077	0.114083	0.473669
5738	PTGFRN	9	0.16046	0.00366292	0.0522304	0.26869	0.0317074	19.1326	0.0141661	8.44379	0.00366292	0.102941	0.0883619	0.358419	4.57856e-06	0.0190374	0.757184	0.614686	0.0195993	0.275278	0.159632	0.210734	0.49006	0.0958725	0.615584	0.192478	0.0144211	0.00563354	0.947813
28232	SLCO3A1	9	0.149707	0.00366458	0.0487254	0.250689	0.0317101	15.4956	0.0501955	8.44297	0.00366458	0.0760578	0.24202	0.0738762	0.29175	0.197992	0.00777816	-0.215933	0.136543	0.441513	0.0696653	-0.0213959	0.941693	0.260594	0.216366	0.34377	0.00719154	0.255092	0.000805589
148206	ZNF714	9	0.166231	0.00366882	0.0540894	0.278373	0.0317353	10.8303	0.2115	8.44086	0.00366882	0.0584028	0.623164	0.178932	0.191953	0.348707	0.000692581	-0.0105131	0.959257	-0.64591	0.195048	1.70941	0.0635287	0.303436	0.270429	0.22444	0.480767	0.116848	0.149058
63929	XPNPEP3	9	-0.0687981	0.00367033	-0.115212	-0.0223839	0.0317368	8.19911	0.414266	8.44012	0.00367033	-0.0598503	0.108393	0.00701455	0.882406	-0.0654656	0.126138	-0.0197538	0.878577	0.00766172	0.951576	-0.163487	0.500318	0.0296422	0.835775	-0.192556	0.0163905	-0.13716	0.00413273
301	ANXA1	9	0.245493	0.00369446	0.0797558	0.41123	0.0319221	19.0139	0.0147853	8.4282	0.00369446	0.172252	0.164987	0.118618	0.268341	0.423597	0.00105864	0.217671	0.179968	-0.469884	0.0596381	0.99134	0.00240321	0.381985	0.200177	0.186768	0.23917	0.420771	0.00958681
81931	ZNF93	9	0.178935	0.00370436	0.0580974	0.299772	0.031996	11.6258	0.168695	8.42333	0.00370436	0.137319	0.192623	0.180119	0.133401	0.287304	0.0019888	0.105183	0.642537	-0.322639	0.409654	0.949461	0.293391	0.64829	0.0197635	0.427407	0.0709099	-0.0103489	0.915593
143903	LAYN	9	0.12179	0.0037062	0.0395389	0.20404	0.0320003	5.62918	0.688689	8.42243	0.0037062	0.0709364	0.679233	0.0255313	0.8393	0.276698	0.0519493	0.15313	0.549027	0.0134303	0.973827	1.32578	0.0515423	0.30242	0.408763	0.272719	0.345865	0.107547	0.0359443
54768	HYDIN	9	-0.409801	0.00370771	-0.686573	-0.13303	0.0320016	4.9326	0.764755	8.42169	0.00370771	-0.842457	0.0581261	-0.665079	0.0667893	-0.582717	0.0500017	-0.540892	0.317268	-0.401783	0.560535	0.157913	0.83584	-0.393397	0.370245	-0.409683	0.470078	0.0560857	0.844933
313	AOAH	9	0.14096	0.00371354	0.0457423	0.236178	0.0320403	6.32524	0.610851	8.41883	0.00371354	-0.000429924	0.997112	0.063388	0.613358	0.0688098	0.493063	0.217308	0.0919671	0.382775	0.0833991	0.523238	0.0890674	0.230187	0.207365	0.122901	0.523156	0.266081	0.0631724
54936	ADPRS	9	0.0849008	0.00372174	0.0275371	0.142265	0.0320774	2.54446	0.959625	8.41482	0.00372174	0.109772	0.0609434	0.0489513	0.38424	0.120366	0.21563	0.0905535	0.551846	0.0741053	0.818008	-0.569962	0.249685	0.0854613	0.525407	0.106526	0.11283	0.0695839	0.417711
646324	LINC00607	6	0.395879	0.0037219	0.1284	0.663358	0.0320774	2.92161	0.71207	8.41474	0.0037219	-0.0347784	0.928156	0.41268	0.12997	0.582767	0.0162257	0.703741	0.0864824					0.180055	0.657883	0.15758	0.719817
51529	ANAPC11	9	-0.110525	0.00372641	-0.185212	-0.035838	0.0321046	11.3986	0.18012	8.41254	0.00372641	-0.141683	0.0482986	-0.0937138	0.237438	-0.144724	0.36215	0.575776	0.0341754	0.139236	0.517728	-0.797502	0.103828	-0.212827	0.229435	-0.278974	0.0826713	-0.0972521	0.177592
105375624	WWP1-AS1	5	-0.115054	0.00373475	-0.19282	-0.0372876	0.0321647	4.27704	0.369809	8.40848	0.00373475	-0.0765197	0.218752	-0.238412	0.00941907	-0.0876314	0.202629	0.0775625	0.698397					-0.305638	0.101015
373156	GSTK1	9	-0.0640867	0.0037397	-0.10741	-0.0207636	0.0321957	14.7577	0.0640313	8.40607	0.0037397	-0.0491131	0.257945	-0.0124676	0.762005	-0.0959116	0.132777	0.145216	0.334694	-0.054041	0.591455	-0.731217	0.00130485	-0.132565	0.476056	-0.0667448	0.286701	-0.128453	0.0175044
10253	SPRY2	9	-0.0872143	0.00374114	-0.146174	-0.0282543	0.0321963	9.20828	0.325032	8.40537	0.00374114	-0.151265	0.00781459	-0.175763	0.0109713	-0.0777804	0.121838	-0.0315434	0.77452	0.285795	0.107375	-0.0992878	0.692755	-0.182987	0.578997	-0.00165636	0.988282	0.000768116	0.993158
79679	VTCN1	8	0.351318	0.00375415	0.113725	0.588911	0.0322849	15.3979	0.0312236	8.39906	0.00375415	-0.00396811	0.985831	0.619446	0.000141342	0.448222	0.00883128	-0.0579313	0.876226			1.34392	0.0383361	0.478609	0.283727	0.793488	0.0359824	0.10118	0.335593
127495	LRRC39	9	-0.160274	0.00377098	-0.268719	-0.05183	0.0324178	7.70995	0.462303	8.39093	0.00377098	-0.248607	0.238712	-0.274166	0.0244862	-0.0380528	0.613614	-0.562829	0.0211399	-0.178035	0.392835	0.398307	0.559473	-0.324771	0.277856	-0.337109	0.335517	-0.117076	0.13425
56683	CFAP298	9	-0.0591855	0.00377767	-0.0992391	-0.0191319	0.0324636	11.4438	0.177798	8.38771	0.00377767	-0.0426067	0.237413	-0.102705	0.100419	-0.0344158	0.342843	-0.161917	0.172364	-0.26359	0.0872465	0.309436	0.248135	-0.196123	0.0664943	0.0744608	0.335937	-0.133268	0.0323573
150353	DNAJB7	9	-0.126398	0.00379836	-0.211988	-0.0408078	0.0326295	12.8388	0.117517	8.37778	0.00379836	-0.129074	0.128205	-0.076236	0.579153	-0.233213	0.00383603	0.722541	0.0159265	-0.110063	0.737365	-0.488052	0.390178	0.463931	0.225064	-0.0511322	0.876431	-0.117802	0.161502
79843	FAM124B	9	-0.261707	0.00380684	-0.438963	-0.0844496	0.0326728	10.1859	0.252221	8.37373	0.00380684	-0.273932	0.230871	-0.365638	0.0662071	-0.377466	0.0135342	0.0344689	0.903398	-0.32686	0.516969	-1.12535	0.11827	0.263241	0.543912	-0.744981	0.00908186	-0.0489068	0.708269
10124	ARL4A	9	0.163226	0.00380704	0.0526706	0.273782	0.0326728	9.46459	0.304631	8.37363	0.00380704	0.307727	0.00132848	0.0711818	0.460693	0.293094	0.000702488	0.133778	0.420522	-0.0865038	0.767273	0.412019	0.501609	0.300175	0.260983	0.0942993	0.589118	0.00260455	0.978933
965	CD58	9	0.142492	0.00380753	0.0459786	0.239005	0.0326728	17.0818	0.0292684	8.3734	0.00380753	0.312021	2.27736e-06	-0.0576393	0.621663	0.158467	0.0166043	0.117813	0.351677	-0.260404	0.361375	1.64766	0.0185759	0.0635879	0.799518	0.107705	0.334351	0.120927	0.0902925
51703	ACSL5	9	-0.137944	0.00381578	-0.231399	-0.044489	0.0327084	16.2849	0.0384792	8.36946	0.00381578	-0.0307002	0.747013	-0.111669	0.0790086	-0.167131	0.0177571	-0.147901	0.358726	-0.547053	0.000156005	0.189674	0.461946	-0.600309	0.0289575	-0.095987	0.311932	-0.0315104	0.678139
389432	SAMD5	9	-0.176782	0.00381583	-0.296549	-0.0570148	0.0327084	10.8432	0.210746	8.36944	0.00381583	0.0229091	0.869751	-0.125285	0.376613	-0.208973	0.0812744	-0.440235	0.0430443	0.171691	0.517107	-0.927949	0.114156	0.16762	0.539112	-0.449353	0.0226355	-0.273054	0.0592828
55937	APOM	9	-0.193008	0.00381653	-0.323771	-0.0622453	0.0327084	19.7937	0.0111453	8.36911	0.00381653	-0.0586651	0.501254	-0.314287	8.9629e-05	-0.26776	0.00386666	0.339029	0.0613111	-0.448466	0.0104586	-0.416688	0.122622	-0.719086	0.0371782	-0.109827	0.32513	-0.161347	0.0561352
7289	TULP3	9	0.0930193	0.0038172	0.0299976	0.156041	0.0327084	7.32651	0.501849	8.36879	0.0038172	-0.0158009	0.7633	0.144089	0.0122731	0.133802	0.00357182	0.171372	0.148637	0.0307686	0.850463	-0.150304	0.817133	0.0971908	0.541561	0.189065	0.126657	0.0550631	0.461032
959	CD40LG	9	0.198064	0.00382592	0.06384	0.332287	0.0327713	6.96878	0.540005	8.36464	0.00382592	0.143424	0.322586	0.0129226	0.917758	0.410266	0.00379332	0.460669	0.126626	0.349856	0.411837	0.382388	0.630733	0.479183	0.093606	0.155139	0.665095	0.124673	0.205112
100379661	GRIK1-AS2	6	0.148709	0.00383875	0.0478952	0.249523	0.0328693	1.11494	0.952772	8.35856	0.00383875	0.120402	0.303465			0.115264	0.336882			0.276917	0.41785	0.526058	0.365996	0.0421895	0.820326			0.174115	0.0146998
22821	RASA3	9	0.15194	0.00384069	0.0489301	0.254949	0.032874	14.8158	0.0628283	8.35764	0.00384069	-0.0601825	0.488126	0.0816425	0.311571	0.185661	0.0257881	0.0198311	0.887366	0.480782	0.00403559	0.564454	0.019775	0.176934	0.407226	0.146786	0.302308	0.209759	0.0113722
23612	PHLDA3	7	0.316494	0.00384406	0.101902	0.531086	0.032891	16.877	0.00974623	8.35605	0.00384406	0.0779549	0.657523	0.629379	0.000121992	0.534994	0.000838453	0.0759908	0.782276					0.84618	0.0342938	0.283996	0.174293	0.0661222	0.441841
51282	SCAND1	9	-0.11997	0.0038563	-0.201342	-0.0385989	0.0329719	5.51848	0.700991	8.35027	0.0038563	-0.0736723	0.359056	-0.110561	0.460451	-0.189476	0.248801	-0.224816	0.385056	-0.270305	0.348178	-1.014	0.0228591	0.0882651	0.791987	-0.148315	0.177332	-0.104148	0.115105
100506804	TMEM30A-DT	5	-0.134787	0.00385892	-0.226215	-0.0433594	0.0329824	2.63903	0.619924	8.34904	0.00385892	-0.0945768	0.206615	-0.0966881	0.266406	-0.219583	0.0132784	-0.349597	0.16277					0.100306	0.751034
120224	TMEM45B	9	0.248047	0.00387361	0.0797239	0.41637	0.0330841	9.86088	0.274927	8.34213	0.00387361	0.242088	0.280759	0.399759	0.0155331	0.0635756	0.671941	1.16813	0.0022925	-0.121039	0.739084	-0.0200925	0.968972	0.213116	0.653326	0.311863	0.267776	0.175928	0.396921
11015	KDELR3	9	0.17482	0.00387886	0.0561707	0.293469	0.033117	13.4517	0.0972251	8.33967	0.00387886	0.204254	0.0202705	0.329643	0.00779406	0.11952	0.103252	-0.458237	0.0658438	0.284943	0.282751	-0.26416	0.688963	-0.157341	0.67013	0.495652	0.00589376	0.113681	0.471159
10867	TSPAN9	9	-0.0949452	0.00389311	-0.15941	-0.0304808	0.0332267	8.48767	0.387337	8.33301	0.00389311	-0.135158	0.0287416	0.0416312	0.525827	-0.0662459	0.514858	-0.10899	0.329247	-0.208492	0.265944	-0.515559	0.0825043	-0.373004	0.141301	-0.106947	0.13612	-0.121432	0.0802834
23287	AGTPBP1	9	0.0930318	0.00389973	0.0298548	0.156209	0.0332712	14.8925	0.0612699	8.32992	0.00389973	0.102855	0.0751478	0.0468828	0.507856	0.185635	0.000449223	-0.116341	0.406862	0.0185833	0.877141	1.02309	0.00391777	0.0688549	0.684157	-0.0293729	0.768442	0.0990021	0.174769
4685	NCAM2	9	-0.349779	0.00390601	-0.587352	-0.112206	0.0333097	13.154	0.106658	8.327	0.00390601	-0.257151	0.381831	-0.130334	0.527775	-0.272035	0.143592	0.679303	0.121763	-0.795155	0.081704	-0.754331	0.224519	-1.40354	0.0402644	-0.831751	0.00617809	-0.41921	0.143793
57495	NWD2	8	-0.217972	0.00391873	-0.366073	-0.0698707	0.0333973	10.5546	0.159261	8.32109	0.00391873	-0.34535	0.0341158	-0.159048	0.186415	-0.431729	0.0020238	-0.199816	0.497512	0.401683	0.383894	-0.649854	0.390163			-0.568977	0.0966518	-0.086323	0.084555
27351	DESI1	9	0.0764791	0.00393775	0.0244879	0.12847	0.0335473	9.65604	0.290002	8.3123	0.00393775	0.139337	0.0312367	0.0866451	0.0862697	0.0199305	0.719789	0.269457	0.00900533	-0.207935	0.181629	-0.114648	0.681405	0.100574	0.451644	0.0346787	0.676308	0.068	0.433793
128553	TSHZ2	9	0.13527	0.00394966	0.0432816	0.227257	0.0336367	11.8018	0.160268	8.30681	0.00394966	0.132281	0.0900112	0.321786	0.000292315	0.0725069	0.150551	-0.142208	0.257784	0.260389	0.202297	-0.0456834	0.913073	0.237402	0.351048	0.130611	0.18858	0.197377	0.0638147
5911	RAP2A	9	0.252443	0.00396586	0.0806961	0.424189	0.0337378	20.5014	0.00859674	8.29938	0.00396586	0.300916	5.45983e-05	0.093206	0.491829	0.277322	7.01174e-05	0.940699	7.95822e-05	-0.333213	0.329679	0.912087	0.0257309	0.126973	0.730743	0.0144508	0.913367	0.194906	0.0266983
116461	TSEN15	9	0.103106	0.00396722	0.0329565	0.173256	0.0337378	11.5476	0.172556	8.29876	0.00396722	0.175321	0.00163836	-0.0357945	0.644294	0.0940243	0.0955973	0.43907	0.0051519	-0.242239	0.3673	0.10216	0.782483	0.00945825	0.965156	0.0908916	0.405449	0.0957567	0.130215
55231	CCDC87	7	-0.176468	0.00397085	-0.296542	-0.0563933	0.033739	12.8457	0.045552	8.2971	0.00397085	-0.00713949	0.960959	-0.239787	0.0203167	-0.218899	0.0496386	-0.921628	0.00122197	0.368631	0.326108					-0.376324	0.228849	-0.0961739	0.159395
92799	SHKBP1	9	0.0998843	0.00397153	0.0319185	0.16785	0.033739	9.84231	0.276269	8.29679	0.00397153	0.0264034	0.686964	0.209488	0.0126738	0.106798	0.427286	0.159902	0.184041	0.048977	0.809303	-0.474573	0.113951	0.287991	0.148192	-0.00277892	0.973476	0.143359	0.00772217
647309	GMNC	8	-0.233705	0.00397164	-0.392729	-0.0746811	0.033739	12.8771	0.0751592	8.29674	0.00397164	0.0198034	0.837126	-0.120724	0.402418	-0.316419	0.00146736	-0.41871	0.0256933	-0.0410874	0.882412	-0.261336	0.759708	-0.29838	0.279863	-0.450243	0.000226246
81030	ZBP1	9	0.195025	0.00397782	0.0622981	0.327751	0.0337794	10.1694	0.253338	8.29391	0.00397782	0.214077	0.118668	0.114533	0.332117	0.427403	0.000562853	-0.0587521	0.835917	0.362749	0.412065	1.07506	0.0990446	0.139505	0.659719	0.403719	0.192683	0.0784213	0.20334
399668	SMIM10L2A	7	-0.135009	0.00399119	-0.226924	-0.043093	0.0338808	4.67883	0.585615	8.28782	0.00399119	-0.229886	0.0542023	-0.155362	0.132606	-0.0661153	0.534592	-0.460857	0.0246511					-0.0967061	0.742235	-0.292495	0.376814	-0.0641542	0.410983
90668	CARMIL3	9	-0.279046	0.00400412	-0.469091	-0.0890003	0.0339784	20.4177	0.00886601	8.28195	0.00400412	-0.480215	0.00277344	-0.232581	0.096716	-0.264976	0.0582544	-0.732911	0.0104406	0.465142	0.131303	-1.25682	0.0565349	-0.338124	0.322737	-0.528633	0.0503914	-0.0616594	0.32066
56648	EIF5A2	9	0.144531	0.00400856	0.0460856	0.242977	0.0340016	7.5061	0.483137	8.27993	0.00400856	0.210441	0.0276554	0.0230324	0.86682	0.0972132	0.48138	0.473126	0.0711086	-0.309624	0.46573	1.31837	0.0504025	-0.057194	0.857903	0.178876	0.55373	0.131454	0.118224
144165	PRICKLE1	9	0.131452	0.00400995	0.0419117	0.220992	0.0340016	4.69514	0.789607	8.2793	0.00400995	0.0460046	0.682878	0.0621097	0.476774	0.115579	0.247602	0.362231	0.0984279	0.215089	0.51559	0.780926	0.119227	0.225409	0.375066	0.232164	0.162295	0.177026	0.0924439
2358	FPR2	9	0.224365	0.00401115	0.0715306	0.377198	0.0340016	8.44945	0.390842	8.27876	0.00401115	0.263917	0.130619	0.301773	0.152552	0.291269	0.0883996	0.626742	0.0288597	-0.483459	0.299848	-0.487502	0.563741	0.0772602	0.85324	-0.394011	0.261492	0.21685	0.147297
5771	PTPN2	9	0.0750963	0.00401387	0.023938	0.126255	0.0340038	4.96174	0.761658	8.27753	0.00401387	0.0870485	0.104896	0.00325037	0.954121	0.116132	0.0202313	0.0673874	0.618192	-0.0901069	0.493618	0.31001	0.335386	0.215005	0.399982	0.114756	0.121692	0.0757215	0.446438
10687	PNMA2	9	0.128849	0.00401443	0.0410711	0.216627	0.0340038	6.99452	0.537224	8.27728	0.00401443	0.12915	0.314421	-0.052517	0.71259	0.104949	0.337774	0.421091	0.104315	-0.182438	0.664297	0.778047	0.157369	-0.113258	0.687607	0.477353	0.103236	0.147831	0.0175872
57822	GRHL3	8	-0.124156	0.00401573	-0.208739	-0.039572	0.0340038	7.47994	0.380673	8.27669	0.00401573	-0.173652	0.106592	-0.199607	0.0357287	-0.200235	0.0816916	-0.214779	0.352672	0.0588808	0.874547			-0.814171	0.0602374	0.240965	0.337924	-0.0598188	0.296043
388815	MIR99AHG	9	-0.158853	0.00402347	-0.267098	-0.0506083	0.0340572	15.2551	0.0543713	8.27319	0.00402347	-0.0137225	0.816508	-0.330947	7.41335e-05	-0.163229	0.021268	-0.349776	0.0246372	-0.348896	0.148626	0.611111	0.249071	0.0206917	0.932425	-0.0725739	0.534629	-0.167578	0.273062
1101	CHAD	9	-0.250029	0.00403855	-0.420472	-0.0795855	0.0341711	16.7778	0.0325076	8.2664	0.00403855	-0.350402	0.0016702	-0.17197	0.17417	-0.251485	0.0411023	-0.82014	0.00030389	0.230928	0.20779	-0.722401	0.166146	-0.00467304	0.98601	-0.187266	0.331649	-0.308277	0.048588
51513	ETV7	9	0.166601	0.0040398	0.0530262	0.280176	0.0341711	6.2856	0.615274	8.26584	0.0040398	0.343322	0.0326585	0.147642	0.278202	0.218874	0.129626	0.719656	0.0240687	0.0580262	0.90066	-0.344771	0.641795	0.0781658	0.738894	-0.0923224	0.783614	0.0911677	0.321643
22918	CD93	9	0.158209	0.00404424	0.0503422	0.266076	0.0341964	7.53791	0.479857	8.26385	0.00404424	0.100137	0.219803	0.128466	0.306145	0.33032	0.00661636	0.316075	0.138983	0.206188	0.498984	0.251173	0.539032	-0.224455	0.63713	-0.0874727	0.53372	0.276391	0.0420741
6506	SLC1A2	9	-0.265948	0.00408056	-0.44745	-0.0844464	0.0344789	6.95292	0.541721	8.24762	0.00408056	-0.0793034	0.768578	-0.339256	0.121707	-0.160728	0.440269	-0.768195	0.0458109	0.104014	0.774415	-0.893783	0.0195788	-0.465217	0.18523	-0.153109	0.557737	-0.169415	0.487093
79887	PLBD1	9	0.237165	0.00408455	0.0752893	0.39904	0.034488	21.9512	0.00500704	8.24584	0.00408455	0.00415693	0.960344	0.263308	0.00211636	0.186211	0.047238	0.784222	0.000105582	-0.0933418	0.699729	0.596854	0.119302	0.572307	0.00561775	0.122442	0.384214	0.114514	0.295544
147372	CCBE1	9	0.161601	0.00408864	0.0512891	0.271913	0.0345103	11.4576	0.177095	8.24402	0.00408864	0.0699625	0.377217	-0.0331197	0.698551	0.13507	0.141546	0.36647	0.0757466	0.191658	0.428629	0.522048	0.145895	0.327878	0.17562	0.393413	0.00377269	0.183131	0.0929375
105377945		6	0.146729	0.00409572	0.0465499	0.246908	0.0345577	5.05863	0.408767	8.24088	0.00409572	0.0996351	0.116974	0.0485127	0.561382	0.275422	0.000596329	0.155319	0.243111	0.168318	0.535426	0.461636	0.295493
10473	HMGN4	9	0.129485	0.00410637	0.041054	0.217917	0.0346353	11.3742	0.181386	8.23617	0.00410637	0.22111	0.000386824	-0.0232133	0.785213	0.241935	0.000268833	0.152154	0.196191	0.015337	0.961697	0.645936	0.174099	-0.140618	0.652659	0.0715993	0.529834	0.0592578	0.431409
84996	URB1-AS1	7	-0.125536	0.00411275	-0.211284	-0.0397871	0.0346767	6.49414	0.370167	8.23335	0.00411275	-0.0216986	0.807919	-0.196256	0.00595141	-0.0734863	0.486056	0.207732	0.414511					-0.146285	0.425532	-0.055473	0.638801	-0.249016	0.0055532
9267	CYTH1	9	-0.073196	0.00411685	-0.123199	-0.0231931	0.0346851	8.03143	0.430406	8.23154	0.00411685	-0.124887	0.00100088	-0.0423082	0.439147	-0.0136288	0.779764	-0.0625684	0.582431	0.0120914	0.914635	0.0893461	0.67839	-0.240035	0.04753	-0.141509	0.0623061	-0.0201563	0.789351
57105	CYSLTR2	9	0.153793	0.00411696	0.0487312	0.258855	0.0346851	4.10646	0.847393	8.2315	0.00411696	0.0574854	0.657855	0.151614	0.185771	0.0714699	0.515759	0.407691	0.0506942	0.373327	0.483241	0.848884	0.234854	0.114901	0.787558	0.0368117	0.918068	0.214736	0.0396754
94107	TMEM203	9	-0.0798999	0.00411813	-0.134484	-0.0253155	0.0346851	9.43837	0.306674	8.23098	0.00411813	-0.0594018	0.215523	-0.128111	0.0231349	-0.0494752	0.429695	0.287381	0.135597	0.289246	0.328366	-0.942009	0.104353	-0.23877	0.316658	-0.0800822	0.507895	-0.137795	0.0709683
730152	GSTA7P	6	-0.235869	0.00412188	-0.397022	-0.0747167	0.0347044	7.83512	0.16556	8.22933	0.00412188	-0.148597	0.490114	-0.220442	0.0353416	-0.0950409	0.640885	-0.635751	0.0726153	-1.90425	0.00590364	-0.166848	0.817885
5118	PCOLCE	9	-0.297896	0.00412639	-0.501452	-0.0943405	0.0347299	19.5652	0.0121122	8.22734	0.00412639	-0.215164	0.192055	-0.0863295	0.545127	-0.438797	0.00610804	-0.369875	0.0727112	-0.381796	0.246109	-1.16975	0.0010192	0.109301	0.713359	-0.564792	0.00118208	0.0867412	0.589599
10859	LILRB1	9	0.1796	0.00412856	0.0568702	0.30233	0.0347358	8.8661	0.353718	8.22639	0.00412856	0.0650382	0.566154	0.0320416	0.836219	0.385721	0.00343126	0.293245	0.0409182	0.291049	0.177235	-0.352244	0.555758	-0.228839	0.708537	-0.220093	0.411204	0.245158	0.0654362
3843	IPO5	9	-0.0946333	0.00413001	-0.159304	-0.0299631	0.0347358	14.1435	0.0781021	8.22575	0.00413001	-0.0858612	0.169032	-0.0458289	0.519146	-0.15642	0.00295838	0.250638	0.0369792	-0.219141	0.0691918	0.189828	0.392893	-0.142402	0.284396	-0.188503	0.0295286	-0.111755	0.0739319
2968	GTF2H4	9	-0.075542	0.00413822	-0.127177	-0.023907	0.0347925	12.7391	0.121147	8.22215	0.00413822	-0.112925	0.0488129	-0.0407143	0.485846	-0.0876568	0.265625	-0.369819	0.00395232	0.187778	0.224436	-1.0431	0.150881	-0.272838	0.139974	-0.0577539	0.343375	-0.0281998	0.627056
57472	CNOT6	9	0.0723017	0.00414431	0.0228735	0.12173	0.0348313	5.44834	0.708756	8.21948	0.00414431	0.120638	0.0194543	0.00981523	0.88492	0.0606996	0.185641	0.1009	0.430299	0.142978	0.336486	0.486607	0.0868788	0.00915237	0.962506	0.120237	0.160488	0.0107422	0.868226
128240	NAXE	9	-0.0747532	0.00414726	-0.125861	-0.0236451	0.0348437	24.4409	0.00193231	8.21819	0.00414726	-0.0713359	0.190723	-0.0672832	0.270893	-0.0993871	0.103825	0.865149	0.000185762	-0.304534	0.093632	-0.604031	0.0172006	-0.0585848	0.699922	-0.0743343	0.376183	-0.0781822	0.134773
3055	HCK	9	0.216988	0.00415036	0.068623	0.365353	0.0348553	13.9472	0.0831511	8.21683	0.00415036	0.0819165	0.476777	0.106225	0.399589	0.452723	0.0010143	0.609695	0.000436723	0.220926	0.406326	-0.335262	0.392772	0.0851051	0.722744	0.0330538	0.85426	0.251326	0.0789989
100303755	PET117	8	-0.0704452	0.00415451	-0.118617	-0.0222731	0.0348553	8.64185	0.279402	8.21502	0.00415451	-0.0427685	0.352162	-0.121848	0.00743527	-0.0739657	0.194123	0.31994	0.0529859	0.120189	0.569837	-0.129379	0.803089	-0.234512	0.255607	-0.0742383	0.184376
51571	CYRIB	9	0.147257	0.00415452	0.0465593	0.247955	0.0348553	21.6183	0.00567436	8.21502	0.00415452	0.171808	0.00229408	0.00847799	0.918871	0.240203	3.99654e-05	0.427748	0.00116479	-0.195182	0.304052	0.982627	0.00433312	0.0558444	0.697483	0.0341296	0.745676	0.101686	0.198654
1509	CTSD	9	0.153864	0.00415981	0.0486333	0.259094	0.0348873	16.7813	0.0324689	8.21271	0.00415981	0.119564	0.141791	0.313025	0.00556231	0.203937	0.275201	0.769382	0.00163453	-0.275967	0.172262	-0.237152	0.364507	-0.0305815	0.890139	0.110399	0.240956	0.195428	0.00952713
5476	CTSA	9	0.143708	0.00417678	0.045379	0.242037	0.0349869	18.5471	0.0174787	8.20532	0.00417678	0.0518667	0.370624	0.176462	0.00230544	0.0738569	0.504745	0.635525	3.36839e-05	-0.0751726	0.572479	0.129771	0.450327	0.0458755	0.757706	0.212114	0.0198117	0.121024	0.051254
106479524	RN7SL832P	5	-0.179263	0.00417846	-0.301926	-0.056601	0.0349869	4.18079	0.382091	8.20459	0.00417846	-0.178858	0.130314	-0.11051	0.279394	-0.30847	0.00165839	-0.0145637	0.954735					0.249412	0.455385
653784	MZT2A	9	-0.115201	0.00417876	-0.19403	-0.0363733	0.0349869	3.76595	0.877599	8.20446	0.00417876	-0.114706	0.173369	-0.140739	0.259803	-0.099568	0.398963	-0.13887	0.63343	-0.140575	0.527934	-0.78174	0.100507	-0.128998	0.451318	-0.22192	0.0486918	-0.049676	0.479036
4016	LOXL1	9	0.39435	0.00418114	0.124494	0.664206	0.0349869	20.0572	0.0101217	8.20342	0.00418114	0.433697	0.042048	0.385303	0.0233171	0.390235	0.0201556	-0.178584	0.613178	-0.128931	0.734891	1.17291	0.098633	0.715191	0.322782	1.26146	2.02611e-05	0.175549	0.0224398
7186	TRAF2	9	0.1327	0.00418123	0.0418925	0.223508	0.0349869	16.3435	0.0377194	8.20339	0.00418123	0.10884	0.0965069	0.146024	0.0710029	0.141281	0.315843	-0.20001	0.0932276	0.295846	0.154766	-0.910333	0.176083	0.646675	0.00890648	0.222814	0.0294212	0.158856	0.00970625
90273	CEACAM21	9	0.129148	0.00418201	0.0407691	0.217526	0.0349869	6.03255	0.643586	8.20305	0.00418201	0.0256287	0.787463	0.095916	0.408459	0.206057	0.0211682	-0.0738678	0.681398	0.23771	0.538701	0.585346	0.395076	0.226561	0.579689	-0.196022	0.489373	0.209416	0.0101768
219539	YPEL4	8	-0.141552	0.00418648	-0.23843	-0.0446734	0.0350119	9.09493	0.245912	8.20111	0.00418648	-0.0955689	0.410636			-0.135216	0.19565	-0.515294	0.0485876	0.275764	0.445738	-0.635918	0.385032	0.0884284	0.831627	0.561433	0.08863	-0.1818	0.00952745
9450	LY86	9	0.319632	0.00419389	0.100832	0.538432	0.0350508	16.7213	0.0331453	8.1979	0.00419389	0.166035	0.262772	0.0928037	0.477492	0.426899	0.00223077	1.16145	5.36558e-05	-0.195187	0.569967	0.442438	0.512028	0.196739	0.626622	0.258324	0.346063	0.387401	0.0177082
280	AMY2B	9	-0.113911	0.00419408	-0.191888	-0.0359345	0.0350508	17.5303	0.025037	8.19782	0.00419408	-0.132098	0.105419	-0.1128	0.310702	-0.0538843	0.402764	-1.145	4.5837e-05	-0.113091	0.557603	0.19203	0.54865	0.0432756	0.856829	-0.155479	0.244398	-0.114677	0.444813
10891	PPARGC1A	9	-0.288591	0.00419852	-0.486167	-0.0910158	0.0350755	18.1813	0.0199077	8.1959	0.00419852	-0.106168	0.310719	-0.291953	0.15298	-0.29262	0.0098285	-1.21378	4.17291e-05	0.291061	0.331496	-0.556741	0.133414	-0.242348	0.39556	-0.18406	0.225786	-0.302597	0.115343
124790	HEXIM2	9	-0.110695	0.00420874	-0.186499	-0.0348904	0.0351485	18.6413	0.0169	8.19149	0.00420874	-0.198279	4.03987e-05	-0.0329031	0.694438	-0.0940432	0.128072	0.0233423	0.87774	0.5274	0.0150387	-1.46115	0.0233495	-0.195365	0.355527	-0.147236	0.122015	-0.14971	0.101695
65997	RASL11B	8	0.157415	0.00421078	0.0496108	0.26522	0.0351531	7.97779	0.334557	8.19061	0.00421078	0.131989	0.304038	0.195619	0.191644	0.0827129	0.465804	0.213607	0.437136	-0.180569	0.696668	0.521739	0.445834			1.06349	0.0030757	0.144092	0.10875
148203	ZNF738	9	0.141217	0.00424571	0.0444173	0.238018	0.0354176	8.98383	0.343662	8.17562	0.00424571	0.188976	0.0320577	0.0594899	0.568811	0.297911	0.00105024	-0.236894	0.337826	-0.48651	0.23915	0.49352	0.571454	0.256439	0.544419	0.0683928	0.782219	0.107473	0.176967
1612	DAPK1	9	-0.0801671	0.00424833	-0.135123	-0.0252113	0.0354176	10.1102	0.257376	8.1745	0.00424833	-0.115628	0.0397823	-0.0937852	0.143224	-0.0682314	0.220775	-0.270987	0.139834	0.284127	0.0521912	0.0348842	0.876792	-0.193486	0.19757	-0.157916	0.0880191	-0.0017971	0.982773
432	ASGR1	9	-0.088812	0.00424929	-0.149696	-0.0279285	0.0354176	8.32497	0.402387	8.17409	0.00424929	-0.0932694	0.08511	-0.0466593	0.56393	-0.0891977	0.462709	-0.371759	0.0275439	0.0315933	0.841316	-0.634151	0.0230067	-0.0308257	0.913598	-0.0218126	0.78765	-0.101972	0.118659
122953	JDP2	9	0.111271	0.00425102	0.0349875	0.187554	0.0354176	7.78486	0.454763	8.17336	0.00425102	-0.00339867	0.948333	0.113703	0.0600138	0.205303	0.00598561	0.0691648	0.635411	0.229152	0.425349	0.396951	0.273285	0.0336837	0.900115	0.212715	0.0706242	0.124568	0.139318
114625	ERMAP	9	-0.0809004	0.00425142	-0.136363	-0.0254374	0.0354176	15.2751	0.0540111	8.17318	0.00425142	-0.0804625	0.0681712	-0.0335975	0.45996	-0.088888	0.033227	0.100863	0.245129	0.145729	0.303641	-0.905247	0.101018	-0.181238	0.15755	-0.212539	0.00582229	-0.151045	0.00776165
3339	HSPG2	9	0.168558	0.00425567	0.0529867	0.284129	0.0354405	10.9229	0.206105	8.17137	0.00425567	0.064876	0.536779	0.276816	0.0879667	0.201822	0.269324	-0.467313	0.116837	0.28786	0.0424317	-0.0452897	0.862296	0.0677801	0.814545	0.0671375	0.657563	0.312033	0.000142648
185	AGTR1	9	-0.105016	0.00426912	-0.177045	-0.0329868	0.0355401	3.58885	0.892186	8.16565	0.00426912	-0.117361	0.113143	-0.185617	0.0736694	-0.140223	0.0463229	-0.0526196	0.640408	-0.0388526	0.84096	0.21095	0.347137	-0.265117	0.463957	-0.0687343	0.568062	-0.0508799	0.66758
8863	PER3	9	-0.165542	0.00427395	-0.2791	-0.0519847	0.0355552	2.0645	0.97897	8.1636	0.00427395	-0.0694907	0.609563	-0.153851	0.214931	-0.170818	0.214011	-0.176806	0.52635	-0.0607637	0.807501	-0.0558365	0.882815	-0.0486859	0.853242	-0.298539	0.0335218	-0.254134	0.167632
115353	LRRC42	9	0.0697414	0.00428775	0.0218835	0.117599	0.0356575	14.9699	0.0597326	8.15775	0.00428775	0.0943177	0.0520564	0.1211	0.036237	0.061036	0.229225	0.44762	0.00181475	-0.384219	0.0934949	-0.188845	0.722346	0.121659	0.622026	-0.0285628	0.730902	0.0172785	0.736705
124454	EARS2	9	0.0858217	0.00430075	0.0269094	0.144734	0.035728	14.7549	0.0640909	8.15226	0.00430075	0.052076	0.323399	0.165456	0.00395703	0.0561821	0.220178	0.425894	0.00374002	0.114739	0.420405	-0.612099	0.118164	0.212359	0.0828796	0.0339232	0.693187	-0.00138095	0.982537
6171	RPL41	9	-0.0862991	0.00430911	-0.145552	-0.0270463	0.0357742	16.3241	0.0379691	8.14874	0.00430911	-0.123572	0.0854828	-0.161548	0.0431355	-0.118374	0.163889	1.01166	0.00172152	-0.0931456	0.454796	-0.276493	0.249118	-0.243989	0.239926	-0.172274	0.227914	-0.0420466	0.279958
23114	NFASC	9	0.363887	0.00431455	0.114008	0.613767	0.035805	26.084	0.00101608	8.14645	0.00431455	0.200961	0.170714	0.514106	0.000124376	0.266541	0.0594052	-0.642787	0.0116559	0.788829	0.000426515	0.486399	0.16174	0.815822	0.00847117	0.563395	0.00568019	0.344909	0.000194078
348801	LNP1	8	-0.106707	0.0043226	-0.179997	-0.0334165	0.0358543	11.8589	0.105294	8.14307	0.0043226	-0.128021	0.157087	-0.1023	0.141	-0.120969	0.0366063	0.473833	0.0232472	-0.657723	0.089729	-0.803996	0.178041	-0.338871	0.262229	-0.0974209	0.499911
27309	ZNF330	9	-0.0625465	0.00434276	-0.105528	-0.0195649	0.0360013	14.9526	0.0600732	8.13463	0.00434276	-0.0331697	0.422469	-0.0743618	0.120172	-0.080896	0.108775	0.17406	0.0738172	-0.39642	0.0107759	0.207197	0.349948	-0.306796	0.0857533	-0.0723897	0.270123	-0.104008	0.0925637
2001	ELF5	6	0.285254	0.00434726	0.0892068	0.481302	0.036026	12.8546	0.0247801	8.13276	0.00434726	0.267675	0.13276	0.116737	0.33824	0.46674	0.000855124	0.761705	0.00569642					0.478315	0.112179			0.0693768	0.320315
51091	SEPSECS	9	-0.0920701	0.00437131	-0.155386	-0.0287539	0.0362081	11.6228	0.168842	8.12275	0.00437131	-0.0346906	0.459418	-0.186409	0.12293	-0.0982121	0.0806667	-0.143799	0.328804	0.0892248	0.522998	0.600132	0.052292	-0.171312	0.232238	-0.182546	0.143411	-0.205673	0.0119751
84823	LMNB2	9	0.161	0.00437229	0.0502782	0.271722	0.0362081	15.7404	0.0462501	8.12235	0.00437229	0.197415	0.00278148	0.302392	0.00090354	0.155426	0.231474	-0.11041	0.272416	0.384332	0.214737	-0.617054	0.331136	0.253844	0.194735	0.30151	0.00259291	0.0616905	0.422122
54998	AURKAIP1	9	-0.104296	0.00437653	-0.17603	-0.0325626	0.0362306	2.40901	0.965839	8.12059	0.00437653	-0.0746895	0.221272	-0.162693	0.107434	-0.156574	0.367973	0.00261186	0.991713	-0.1434	0.661287	-0.481288	0.248022	0.022677	0.890077	-0.150659	0.132933	-0.101305	0.15995
112479	ERI2	9	-0.122806	0.00438024	-0.207279	-0.0383336	0.0362473	15.7983	0.0453596	8.11905	0.00438024	0.00307401	0.955622	-0.175978	0.0342566	-0.121376	0.0374776	0.0193248	0.854777	-0.27943	0.00949423	0.443319	0.121689	-0.31645	0.0891323	-0.23084	0.193622	-0.216731	0.00732827
613227	HIGD1C	6	-0.183409	0.00438256	-0.309574	-0.0572431	0.0362473	12.2321	0.0317421	8.11809	0.00438256	-0.213721	0.00248208	-0.144529	0.142528	-0.0861667	0.266872	-0.833476	0.00109149	0.230015	0.436423	-1.03126	0.127627
6715	SRD5A1	9	-0.124906	0.00438314	-0.21083	-0.0389828	0.0362473	11.8834	0.156483	8.11786	0.00438314	-0.00195927	0.979744	-0.126945	0.12457	-0.205877	0.00522458	0.0588655	0.620072	0.0972304	0.597126	-0.489141	0.176026	-0.69671	0.119792	-0.215469	0.0695931	-0.218149	0.00868281
28468	IGHV1-18	6	0.473444	0.00439037	0.1477	0.799188	0.0362945	8.85918	0.114815	8.11486	0.00439037	0.158917	0.585158	0.546847	0.00640567	0.238993	0.192915	1.27951	0.00213261	0.117244	0.848033	1.94262	0.07144
56164	STK31	8	-0.194804	0.00440748	-0.328892	-0.0607146	0.0364161	12.0503	0.0989174	8.10782	0.00440748	-0.341708	0.00276682	-0.235338	0.112117	-0.0658326	0.53475	-0.730178	0.0139696	0.19651	0.595963	-1.1706	0.0794445	-0.253078	0.414697			-0.0876346	0.156297
105371828	LINC02073	5	0.411228	0.00440816	0.128163	0.694293	0.0364161	5.95691	0.20239	8.10754	0.00440816	0.967989	0.0023531	0.197823	0.372233	0.331112	0.109075	0.686752	0.0485372					0.0519738	0.87643
4738	NEDD8	9	-0.0769835	0.00441686	-0.129986	-0.0239809	0.0364752	23.1457	0.00318212	8.10396	0.00441686	-0.0483203	0.399181	-0.122688	0.0390961	-0.0960313	0.132151	0.631754	0.00979023	-0.733562	9.7393e-05	0.000348913	0.998851	-0.0688631	0.568224	-0.0147357	0.839279	-0.0637681	0.32764
113510	HELQ	9	-0.062293	0.00442464	-0.10519	-0.0193963	0.0365268	4.97444	0.760304	8.10077	0.00442464	-0.0423537	0.255163	-0.122089	0.0312125	-0.0690277	0.119656	-0.135475	0.104925	0.0866635	0.443182	-0.0438671	0.863067	0.0444628	0.819031	0.0156615	0.867171	-0.0869482	0.222967
84926	SPRYD3	9	0.0922302	0.00442774	0.0287129	0.155747	0.0365396	15.3418	0.0528309	8.0995	0.00442774	0.0705934	0.236634	0.141854	0.0344179	0.0864548	0.358855	0.535697	0.000676554	-0.418686	0.0688279	0.0483378	0.87997	-0.0129081	0.956243	0.0893491	0.317338	0.00481677	0.955317
80310	PDGFD	9	0.197337	0.0044322	0.0614193	0.333255	0.0365637	12.7654	0.120182	8.09768	0.0044322	-0.0490749	0.789053	0.0373692	0.830597	0.178463	0.173325	-0.0396333	0.868041	0.477285	0.211824	1.95384	0.00507036	0.0996898	0.82825	0.377189	0.0889894	0.347077	0.00920004
50650	ARHGEF3	9	0.168315	0.00444628	0.0523453	0.284286	0.0366671	14.2392	0.0757398	8.09193	0.00444628	0.00444095	0.956979	0.0789292	0.397018	0.256365	0.00357479	0.532384	0.000604966	0.00555268	0.983702	0.801384	0.0684024	0.0341134	0.916702	0.1317	0.339186	0.145198	0.121131
58491	ZNF71	9	0.114677	0.00445515	0.0356464	0.193708	0.0367189	5.17311	0.738924	8.08832	0.00445515	0.0644654	0.525836	0.15696	0.109236	0.20019	0.0585489	0.505928	0.0279267	0.0486349	0.879522	-0.207226	0.660551	0.0615681	0.802019	0.028521	0.823209	0.0839451	0.209675
284273	PTGR3	9	-0.0781511	0.00445566	-0.13201	-0.0242919	0.0367189	12.0347	0.149663	8.08811	0.00445566	-0.129923	0.00464576	-0.10323	0.106919	-0.039635	0.313884	0.19356	0.0809521	0.072822	0.605741	-0.411244	0.370521	-0.39908	0.186103	-0.120797	0.107536	-0.132033	0.0542395
5031	P2RY6	9	0.168923	0.00446157	0.0524896	0.285357	0.0367439	11.2693	0.186901	8.08571	0.00446157	0.132313	0.254496	0.00591501	0.95787	0.259559	0.024989	0.777932	0.000986919	0.410982	0.306507	0.506373	0.412814	0.0326919	0.899415	0.0809726	0.773868	0.117383	0.13277
51430	SUCO	9	0.1286	0.0044618	0.0399593	0.21724	0.0367439	16.3258	0.0379475	8.08562	0.0044618	0.246929	4.39611e-05	0.0784887	0.43176	0.143003	0.0135145	0.0186017	0.885432	-0.268427	0.0863597	0.642284	0.00734297	0.191048	0.347537	0.0989598	0.409341	0.108061	0.238833
54492	NEURL1B	8	0.186512	0.00446399	0.057947	0.315076	0.0367493	12.1896	0.0944951	8.08472	0.00446399	0.0135864	0.850468	0.22133	0.00595288	0.165685	0.0504563	0.502062	0.00977465	0.140475	0.655337	0.411932	0.456783	-0.170247	0.513754	0.373854	0.00472667
286464	CFAP47	5	-0.177768	0.00447371	-0.300336	-0.0552006	0.0368165	2.16019	0.706324	8.08078	0.00447371	-0.297813	0.0628462			-0.296048	0.0553845			-0.0643949	0.876302	0.343259	0.610953					-0.130638	0.0901434
122258	SPACA7	8	0.170478	0.00447562	0.0529312	0.288024	0.0368194	7.85774	0.345305	8.08001	0.00447562	0.301597	0.101476	0.296587	0.0190913	0.296075	0.102784	-0.423375	0.136456	0.0235556	0.956871	-0.3718	0.648379	0.325911	0.183517			0.10961	0.138168
105373791		6	0.583995	0.00449754	0.181102	0.986887	0.0369678	15.2699	0.0092693	8.07116	0.00449754	0.330437	0.00421826	0.55652	0.00195449	0.494665	4.36313e-05	1.18135	0.0124983	-0.0822627	0.776472	1.95398	0.000549074
338596	ST8SIA6	9	0.153557	0.00449834	0.0476174	0.259497	0.0369678	14.0907	0.0794316	8.07083	0.00449834	0.177243	0.0871484	0.240766	0.0689646	0.211829	0.0608789	0.529043	0.015458	-0.787001	0.0413794	0.190975	0.778827	0.221313	0.355987	-0.412302	0.231313	-0.0124617	0.922207
201232	SLC16A13	9	0.202298	0.00450797	0.0626982	0.341897	0.0370236	14.2441	0.0756214	8.06696	0.00450797	0.233896	0.102868	0.355317	0.0052129	0.0505224	0.652103	0.813559	0.00630219	-0.243134	0.375839	-0.666332	0.195799	0.141822	0.70028	0.355791	0.0264676	0.129611	0.369958
121512	FGD4	9	-0.0991351	0.00450825	-0.167546	-0.0307245	0.0370236	11.7839	0.161108	8.06685	0.00450825	-0.0410631	0.601571	-0.125594	0.344013	-0.0578484	0.269405	-0.0278693	0.896845	-0.319358	0.0130027	0.514367	0.0458996	-0.112482	0.487992	-0.227709	0.035399	-0.164196	0.0958601
161635	CSNK1A1P1	5	-0.15528	0.00452063	-0.262469	-0.0480923	0.0371124	6.61795	0.157509	8.06188	0.00452063	-0.220121	0.0914833	-0.227185	0.035858	0.0378998	0.734354	-0.547057	0.0183046									-0.134578	0.0468946
128439	SNHG11	7	-0.105686	0.00452968	-0.178656	-0.0327159	0.0371738	1.14191	0.979657	8.05825	0.00452968	-0.116036	0.0825473	-0.0994773	0.308379	-0.0859228	0.327166	-0.292592	0.142251					-0.0237708	0.926451	-0.115568	0.253262	-0.078881	0.36012
64092	SAMSN1	9	0.29524	0.00453274	0.0913784	0.499102	0.0371759	23.015	0.003345	8.05703	0.00453274	0.189897	0.161299	0.0816624	0.652485	0.565476	1.27136e-06	0.543442	0.000407657	-0.219367	0.409408	1.49766	0.00112743	0.145104	0.647399	0.0334146	0.890355	0.221847	0.123691
3119	HLA-DQB1	9	0.325708	0.00453369	0.100803	0.550613	0.0371759	9.47752	0.303626	8.05665	0.00453369	0.178424	0.453128	-0.0509574	0.795687	0.315349	0.292438	0.687505	0.125838	-0.115102	0.8591	1.22728	0.107848	0.519816	0.221448	0.293087	0.152938	0.666913	0.00136721
1652	DDT	9	-0.213646	0.00453573	-0.361178	-0.0661135	0.0371759	14.1108	0.0789216	8.05584	0.00453573	-0.38943	0.0448419	-0.28222	0.0376824	-0.0954604	0.466892	0.788345	0.0255778	-0.246901	0.395839	-0.835723	0.0750218	-0.137385	0.681127	-0.050183	0.809606	-0.383931	0.00369617
6444	SGCD	9	0.180862	0.00453704	0.0559643	0.30576	0.0371759	16.1783	0.0398982	8.05531	0.00453704	-0.0736944	0.728761	0.149966	0.332061	0.222506	0.0650819	0.309511	0.212674	-0.324197	0.421048	2.07994	0.000741223	0.482671	0.29043	0.475139	0.0645756	0.0893002	0.448981
57862	ZNF410	9	0.0544529	0.0045384	0.0168482	0.0920576	0.0371759	7.45657	0.488265	8.05477	0.0045384	0.0707977	0.0623564	0.0263009	0.493697	0.053648	0.118363	-0.0678223	0.460709	0.0306658	0.802674	-0.0998431	0.765519	0.318428	0.088677	-0.00670828	0.949713	0.163533	0.0183954
388566	ZNF470	9	-0.100862	0.00453935	-0.170518	-0.0312058	0.0371759	9.76126	0.282184	8.05439	0.00453935	-0.10724	0.185193	-0.0634284	0.454158	-0.121804	0.0601837	0.238883	0.148587	0.09414	0.690159	0.270221	0.685374	0.127073	0.600528	-0.0927391	0.400895	-0.276117	0.00373523
729975	LINC01530	6	-0.10802	0.00454587	-0.182632	-0.0334086	0.0372012	4.85344	0.434028	8.05179	0.00454587	-0.192956	0.0251597	-0.101058	0.191621	-0.181664	0.0326639	0.182444	0.350771	-0.260233	0.593606							-0.0451097	0.49813
88455	ANKRD13A	9	0.0510603	0.00454636	0.0157915	0.0863291	0.0372012	2.84175	0.943892	8.0516	0.00454636	0.0877391	0.00976734	0.0175015	0.664476	0.0415843	0.263863	0.0926943	0.367197	0.0302757	0.750789	0.156818	0.478303	0.0672038	0.561075	0.00763171	0.904191	0.051972	0.328018
10826	FAXDC2	9	-0.127219	0.00454715	-0.215095	-0.0393437	0.0372012	11.4048	0.179798	8.05128	0.00454715	-0.204625	0.0188269	0.0228488	0.720022	-0.149606	0.0237406	0.061291	0.641262	-0.118627	0.437137	-0.486392	0.171662	-0.272361	0.19522	-0.168228	0.113131	-0.268003	0.0178856
107080638		7	0.0931246	0.00455448	0.0287879	0.157461	0.0372484	2.92828	0.817793	8.04836	0.00455448	0.0912403	0.197147	0.0484618	0.407783	0.118698	0.0275078	0.335825	0.0630922	0.0523995	0.781183	-0.13288	0.755257	0.0725373	0.666548
6818	SULT1A3	9	-0.111687	0.00457293	-0.188883	-0.0344911	0.0373735	10.392	0.238583	8.04104	0.00457293	-0.200688	0.0346884	-0.0177952	0.842559	-0.11275	0.19404	-0.420483	0.0277026	0.0190278	0.908267	-0.473225	0.083475	0.422969	0.348201	-0.252717	0.058905	-0.0391889	0.585257
407043	MIR7-1	6	-0.169696	0.00457639	-0.286997	-0.0523954	0.0373888	7.8143	0.166771	8.03967	0.00457639	-0.14524	0.101237	-0.190995	0.126733	-0.134312	0.281682	-0.716325	0.00616739	-0.0234867	0.949444	0.739707	0.157132
58189	WFDC1	9	0.140138	0.00459221	0.0432312	0.237044	0.0375052	9.07536	0.335979	8.03342	0.00459221	0.131433	0.410586	-0.0450725	0.712803	0.19056	0.171464	0.503007	0.0450893	-0.0787192	0.832127	1.04306	0.123815	0.15036	0.428145	0.439402	0.02379	0.114872	0.125854
202299	LINC01554	9	-0.3608	0.0046055	-0.610378	-0.111222	0.0376007	5.75751	0.674373	8.02818	0.0046055	-0.147992	0.707971	-0.337695	0.195639	-0.514935	0.0472679	-2.03229	0.0140356	-0.458531	0.346515	-0.504897	0.489953	-0.245303	0.662901	-0.245885	0.597642	-0.097293	0.742435
100507602	TRIM52-AS1	6	-0.136317	0.00461652	-0.230637	-0.0419963	0.0376777	4.00313	0.548966	8.02386	0.00461652	-0.241176	0.0298801	-0.205401	0.0179108	-0.045198	0.633298	-0.207744	0.39298					0.12156	0.591202	-0.077733	0.504894
26231	FBXL9P	9	-0.112622	0.0046388	-0.19059	-0.0346541	0.0378466	13.1105	0.108104	8.01513	0.0046388	-0.0867574	0.223407	-0.111924	0.248161	0.0115936	0.920061	-0.698161	0.00197656	0.122874	0.710725	-0.53932	0.373065	-0.071239	0.717551	-0.440907	0.013135	-0.0746801	0.324422
1536	CYBB	9	0.437442	0.00464307	0.13457	0.740313	0.0378684	28.7736	0.000347442	8.01347	0.00464307	0.103136	0.466297	0.288827	0.120424	0.588468	0.000146712	1.42374	4.5078e-05	0.108218	0.56695	1.28357	0.000246029	-0.161057	0.696052	0.119181	0.562038	0.427717	0.0304226
4478	MSN	9	0.310498	0.00464635	0.0955014	0.525494	0.0378821	26.8418	0.000752854	8.01219	0.00464635	0.364137	7.47722e-05	0.379026	5.64186e-06	0.310462	0.000341604	0.897808	0.0019221	-0.574443	0.00463819	0.620027	0.0113347	0.175705	0.523276	0.319442	0.0105431	0.378177	0.000184088
201931	TMEM192	9	-0.103217	0.00465239	-0.174698	-0.0317365	0.0379183	13.6646	0.0909379	8.00984	0.00465239	-0.0234473	0.634239	-0.0318792	0.655348	-0.107263	0.039494	0.116807	0.350711	-0.333628	0.0235101	0.220199	0.589826	-0.132362	0.427972	-0.217384	0.00476164	-0.183723	0.00269483
192286	HIGD2A	9	-0.092286	0.00466582	-0.156217	-0.0283547	0.0379885	8.27067	0.407487	8.00462	0.00466582	-0.111292	0.128461	-0.135142	0.028305	-0.0851526	0.23058	0.517864	0.0334542	-0.075638	0.753183	-0.251756	0.483314	-0.119531	0.427981	-0.142094	0.151726	-0.00164803	0.985921
57547	ZNF624	9	0.101461	0.00466747	0.0311708	0.171751	0.0379889	12.5394	0.128712	8.00398	0.00466747	0.128294	0.039568	-0.0818711	0.420592	0.112233	0.0974792	0.59854	0.00472468	-0.000249821	0.999207	0.881859	0.247743	0.574716	0.0922103	0.0310268	0.89985	0.0606584	0.463616
105375336		5	-0.160909	0.00467354	-0.272399	-0.049418	0.0380252	6.00734	0.198601	8.00163	0.00467354	-0.141718	0.137048	-0.0694751	0.546008	-0.16186	0.0945498	-0.74753	0.00399489			-0.0943748	0.845875
9466	IL27RA	9	0.13522	0.00469192	0.0414868	0.228953	0.0381617	8.01524	0.431983	7.99452	0.00469192	0.115489	0.249328	0.199043	0.0319586	0.342107	0.00363762	-0.0141853	0.90958	0.243503	0.473317	0.32376	0.570776	0.364197	0.194953	0.121565	0.444284	0.0448571	0.450433
3587	IL10RA	9	0.24408	0.00471057	0.0748102	0.41335	0.0382917	20.1853	0.00965742	7.98734	0.00471057	0.00681583	0.942386	0.121815	0.350929	0.372892	0.00266369	0.568598	0.00298149	0.58667	0.00108324	0.40337	0.167207	-0.294742	0.258331	0.0683575	0.706924	0.349805	0.0420732
8501	SLC43A1	9	-0.0756804	0.00471221	-0.128167	-0.0231939	0.0382917	10.396	0.238325	7.9867	0.00471221	-0.0893925	0.158263	-0.0620699	0.268212	-0.153825	0.08166	-0.0786091	0.421813	0.132993	0.419971	-0.72227	0.0130927	-0.0592158	0.635157	-0.141334	0.0374326	0.00661284	0.91088
81	ACTN4	9	0.0854182	0.00471275	0.0261775	0.144659	0.0382917	8.83068	0.356781	7.9865	0.00471275	0.11227	0.0573344	0.239491	0.00755112	0.00397383	0.970259	-0.154781	0.350489	-0.0788189	0.612146	-0.0700813	0.709766	-0.0966284	0.554116	0.0822264	0.460377	0.101432	0.0484198
80209	PROSER1	9	0.0736096	0.00471454	0.0225564	0.124663	0.0382931	5.10525	0.74627	7.98581	0.00471454	0.0732212	0.178003	0.0605522	0.32042	0.0555645	0.197369	-0.260344	0.188677	0.182164	0.422356	0.167069	0.519139	0.245932	0.164904	0.16542	0.151466	0.10768	0.149315
91584	PLXNA4	9	0.27104	0.00474333	0.0829257	0.459154	0.038494	7.02477	0.533962	7.97479	0.00474333	0.668536	0.0237283	0.47631	0.0534874	0.441953	0.0151346	0.0890344	0.839018	0.185444	0.727929	0.271706	0.624102	0.356535	0.528474	-0.0655403	0.831895	0.121914	0.180842
8971	H1-10	9	-0.106633	0.00474543	-0.180646	-0.0326212	0.038494	5.33916	0.720788	7.97399	0.00474543	-0.101272	0.109402	-0.151451	0.14994	-0.0432563	0.830155	0.00790913	0.950052	0.443084	0.126518	-0.282359	0.502905	-0.170471	0.305858	-0.135656	0.204648	-0.153356	0.0675014
9788	MTSS1	9	-0.0711721	0.00475164	-0.120579	-0.0217655	0.0385285	8.33484	0.401464	7.97162	0.00475164	-0.0655587	0.142943	-0.106891	0.103743	-0.0352628	0.482282	-0.178158	0.297444	0.248875	0.0765959	-0.214797	0.446446	-0.216142	0.0782268	-0.109652	0.161139	-0.0984203	0.244835
79816	TLE6	9	-0.227218	0.00475693	-0.384969	-0.0694669	0.0385581	13.5608	0.0939567	7.96961	0.00475693	-0.293529	0.0559738	-0.324541	0.0116925	-0.09896	0.469254	-0.450655	0.169296	-0.510484	0.233437	-1.20205	0.0402463	0.169573	0.618933	-0.666142	0.02512	-0.0288168	0.720497
57563	KLHL8	9	-0.0964559	0.00476234	-0.163431	-0.0294806	0.0385888	9.10432	0.333573	7.96755	0.00476234	-0.006651	0.888511	-0.0937082	0.343621	-0.131942	0.00829155	0.0361373	0.799636	-0.275445	0.0537632	0.105261	0.706778	0.0181575	0.920777	-0.122968	0.200575	-0.187372	0.0064937
6016	RIT1	9	0.127967	0.00477338	0.0390883	0.216846	0.0386635	19.5874	0.0120152	7.96336	0.00477338	0.0365235	0.420562	0.0435752	0.515636	0.148457	0.000631713	0.393757	0.000354207	0.089697	0.709708	0.858343	0.00410798	-0.156187	0.547057	0.135139	0.19198	0.0630414	0.433373
6638	SNRPN	9	-0.0814463	0.00477482	-0.138016	-0.0248763	0.0386635	10.706	0.218918	7.96281	0.00477482	-0.213942	0.00407069	-0.0842989	0.133989	-0.0933418	0.0893094	0.156041	0.39094	-0.261979	0.137962	0.335261	0.147856	0.00220621	0.986289	-0.00639054	0.933019	-0.0295212	0.809768
554203	JPX	7	-0.0888358	0.00478721	-0.150556	-0.0271151	0.0387506	2.80276	0.833164	7.95812	0.00478721	-0.0294754	0.631367	-0.085318	0.143828	-0.137871	0.0162752	0.0287983	0.861517					-0.00944264	0.964778	-0.148539	0.293347	-0.175665	0.219809
171586	ABHD3	9	-0.0834394	0.00479013	-0.141415	-0.025464	0.0387577	2.14748	0.976154	7.95702	0.00479013	-0.0862933	0.114437	-0.0470943	0.540097	-0.0668054	0.245318	-0.219948	0.0391968	-0.0610961	0.704349	0.0159542	0.956249	-0.12509	0.499764	-0.0618997	0.69528	-0.0815269	0.327931
92170	MTG1	9	-0.0750722	0.00479136	-0.127235	-0.0229089	0.0387577	24.7217	0.0017326	7.95655	0.00479136	-0.0914991	0.0344355	-0.0236585	0.790208	-0.0204452	0.815283	-0.850728	0.000248049	0.0549297	0.599623	-0.801593	0.00117105	-0.0183344	0.91743	-0.0282067	0.656875	-0.0775383	0.244588
80185	TTI2	9	0.0602239	0.00482935	0.0183402	0.102108	0.0390516	11.1402	0.193883	7.94226	0.00482935	0.0739178	0.070292	0.0758493	0.0622667	0.0026951	0.954564	0.357329	0.00235162	0.220035	0.134628	-0.0885913	0.75567	0.124859	0.613125	-0.00515959	0.95208	0.0119596	0.84274
728643	HNRNPA1P33	6	0.245952	0.00483742	0.0748683	0.417036	0.0391035	2.81934	0.727814	7.93924	0.00483742	0.196196	0.206784			0.21255	0.0804758			0.26626	0.56023	1.01125	0.0533326	0.158059	0.67977	0.479588	0.162607
3068	HDGF	9	-0.0602486	0.00484657	-0.102167	-0.0183307	0.0391642	16.6937	0.0334612	7.93582	0.00484657	-0.0280034	0.464801	-0.0545182	0.19321	-0.116638	0.0376874	0.235806	0.0474165	-0.492542	0.00686045	-0.411313	0.0923273	-0.217119	0.298627	-0.0173826	0.849001	-0.0869317	0.0880092
100874042	HM13-AS1	5	-0.140674	0.00485331	-0.238564	-0.0427849	0.0392052	1.39632	0.844834	7.93331	0.00485331	-0.117361	0.199444	-0.218905	0.0210539	-0.0819161	0.347024	-0.213254	0.228342					-0.082278	0.784754
54663	WDR74	9	-0.0979909	0.00485512	-0.166182	-0.0298002	0.0392065	4.44068	0.815338	7.93263	0.00485512	-0.0355896	0.792128	-0.103982	0.0909222	-0.0424525	0.749177	-0.269654	0.13349	-0.0741089	0.622725	-0.60428	0.0486401	0.0105579	0.952521	-0.106181	0.203401	-0.084589	0.229288
6519	SLC3A1	9	-0.224159	0.00485786	-0.380158	-0.0681593	0.0392085	9.05719	0.337494	7.93161	0.00485786	-0.046406	0.779667	-0.117051	0.470341	-0.397757	0.000321477	-0.318974	0.186	0.0541944	0.852158	0.354003	0.402647	-0.949572	0.0852552	-0.45585	0.176873	-0.207148	0.416201
80005	DOCK5	9	0.0841938	0.00485867	0.0255994	0.142788	0.0392085	15.0521	0.0581395	7.93131	0.00485867	0.154425	0.00594107	0.01761	0.831321	0.0870697	0.0899021	-0.627028	0.00642775	0.143723	0.216164	-0.237183	0.246251	0.166142	0.416736	0.124192	0.3422	0.0719265	0.479961
57019	CIAPIN1	9	0.0710043	0.004862	0.0215853	0.120423	0.039222	12.6988	0.12264	7.93007	0.004862	0.0540506	0.395136	0.115911	0.0262688	0.0389318	0.433817	0.334695	0.00190319	-0.218027	0.380964	-0.553206	0.247131	-0.158856	0.398734	0.0119772	0.860701	0.0805745	0.230831
8878	SQSTM1	9	0.14538	0.00486977	0.0441769	0.246583	0.0392713	17.3678	0.0264996	7.92718	0.00486977	0.152667	0.0558954	0.21249	0.00146388	0.126019	0.235593	0.415548	0.00400437	-0.102488	0.411165	-0.389968	0.087888	0.113781	0.587069	0.328122	0.00216821	0.101174	0.159977
80194	TMEM134	9	-0.0944522	0.00487189	-0.160206	-0.0286982	0.039275	9.65785	0.289866	7.92639	0.00487189	-0.166524	0.0038114	-0.0863588	0.287152	-0.126917	0.333027	0.095382	0.662306	0.0788559	0.726304	-1.2202	0.014717	-0.0189807	0.885648	-0.0624649	0.443454	-0.00925569	0.913089
10815	CPLX1	8	-0.143989	0.00488197	-0.244253	-0.0437257	0.039343	7.6235	0.36696	7.92265	0.00488197	-0.0205024	0.864049	-0.13446	0.388925	-0.129866	0.365334	-0.639299	0.00205718	0.0350884	0.914935			-0.148674	0.615125	-0.238357	0.255649	-0.123507	0.1175
10288	LILRB2	9	0.150225	0.00489455	0.0455886	0.254861	0.0394309	10.0288	0.263011	7.918	0.00489455	0.0641486	0.562461	0.0687684	0.603412	0.349719	0.017186	0.142773	0.300701	0.500595	0.0210119	-0.629947	0.162383	-0.625043	0.290223	0.172151	0.439726	0.156239	0.191876
25886	POC1A	9	0.103322	0.00490041	0.0313452	0.175299	0.0394647	4.21102	0.8376	7.91583	0.00490041	0.0852914	0.31036	0.178076	0.0283184	0.0536351	0.508367	0.24554	0.12689	0.042777	0.890659	-0.352483	0.442014	-0.102024	0.579243	0.104577	0.39019	0.11301	0.157678
995	CDC25C	7	0.18381	0.00490484	0.0557499	0.31187	0.039487	7.25771	0.297671	7.91419	0.00490484	0.252847	0.0348788	0.186813	0.0598749	0.371973	0.00480445	0.269321	0.277843			0.356674	0.553684			0.0699414	0.835553	0.0415383	0.492954
6272	SORT1	9	0.306011	0.0049133	0.0927715	0.51925	0.0395417	7.06045	0.530125	7.91108	0.0049133	0.292701	0.372704	0.133853	0.651942	0.267253	0.192446	0.193619	0.678402	-0.645739	0.198414	0.991836	0.0455128	0.28559	0.454932	0.637635	0.0651813	0.43918	0.106808
8774	NAPG	9	0.102289	0.00492115	0.0309973	0.17358	0.0395913	14.5769	0.0679145	7.90819	0.00492115	0.20285	0.00041085	0.0853923	0.280163	0.119104	0.0207508	0.185557	0.0865805	-0.506269	0.0100442	0.164313	0.591184	-0.0567152	0.814216	0.0232635	0.830652	0.0721718	0.429913
114801	TMEM200A	6	0.34748	0.00493335	0.105231	0.589729	0.039676	11.3923	0.0441341	7.90371	0.00493335	0.450436	0.0272355			0.552768	0.00119994	-0.335917	0.33255			1.45237	0.011222			0.311436	0.43704	0.209344	0.0145963
6335	SCN9A	9	-0.163686	0.00493658	-0.277811	-0.0495622	0.0396886	10.6664	0.22133	7.90252	0.00493658	-0.0354229	0.833756	-0.223207	0.107885	-0.287335	0.00951431	-0.560231	0.0431195	0.274032	0.245377	0.45497	0.20438	-0.0845639	0.770082	-0.217112	0.191854	-0.108746	0.460855
346389	MACC1	9	0.188018	0.00494255	0.0569113	0.319124	0.0397231	5.53459	0.699205	7.90034	0.00494255	0.414717	0.038764	0.154126	0.241693	0.32889	0.00618377	-0.13388	0.674733	0.367583	0.379579	0.161917	0.778623	0.184712	0.589656	0.0403174	0.907077	0.0500093	0.658715
2539	G6PD	9	0.12456	0.00495534	0.0376774	0.211442	0.0398124	10.2971	0.244789	7.89567	0.00495534	0.0279002	0.717978	0.198241	0.0204488	0.237675	0.0714371	0.00410105	0.972604	0.269272	0.230657	-0.440049	0.42293	-0.250087	0.249422	0.0965844	0.463648	0.222335	0.00154662
4151	MB	7	0.268493	0.00495729	0.0812065	0.455779	0.0398145	11.0373	0.0872291	7.89496	0.00495729	-0.586327	0.301857	0.478905	0.0301305	0.412563	0.00746317	0.822213	0.0365807					0.000421871	0.99918	-0.894155	0.12281	0.178255	0.108938
222255	ATXN7L1	9	-0.076738	0.00496107	-0.130271	-0.023205	0.0398314	10.2188	0.250001	7.89358	0.00496107	-0.0253833	0.635454	-0.0529262	0.351429	-0.105266	0.0467276	-0.403802	0.00715143	0.0728987	0.628415	0.46658	0.23149	-0.111252	0.601405	-0.0386025	0.728714	-0.158689	0.0570188
2707	GJB3	8	-0.222523	0.00496372	-0.377767	-0.0672798	0.0398392	9.38968	0.225876	7.89261	0.00496372	-0.334802	0.0895237	-0.083396	0.6195	-0.448307	0.0109308			-0.210372	0.718714	-2.12003	0.0198179	-0.184663	0.63966	-0.422036	0.240962	-0.114802	0.073208
115362	GBP5	9	0.239555	0.00496761	0.0724144	0.406696	0.0398569	14.4922	0.0698039	7.89119	0.00496761	0.116716	0.417432	0.0988927	0.438246	0.440567	0.00020938	0.665149	0.0025661	0.0630143	0.774707	0.895262	0.245854	-0.0129676	0.963205	-0.105603	0.623495	0.417598	0.0138016
29843	SENP1	9	0.0691581	0.00498016	0.0208916	0.117425	0.0399441	13.0233	0.111052	7.88663	0.00498016	0.100068	0.0131211	0.0592921	0.347777	0.0374419	0.445263	0.427855	0.0068952	0.0144559	0.923104	0.599473	0.0443261	-0.0529831	0.783122	-0.121186	0.272977	0.0455455	0.555456
55252	ASXL2	9	0.0998683	0.00498708	0.0301576	0.169579	0.039986	16.7769	0.0325174	7.88412	0.00498708	0.0881641	0.0496501	0.188256	0.033678	0.0355863	0.328925	0.46087	0.0446359	0.206006	0.0388908	0.665051	0.00349989	-0.268817	0.379225	0.0435322	0.815353	0.0221522	0.676588
7003	TEAD1	9	-0.0842251	0.00499028	-0.143021	-0.0254295	0.0399982	4.67544	0.791635	7.88296	0.00499028	-0.0359012	0.610331	0.0280421	0.798093	-0.0852477	0.0715387	-0.186606	0.438003	-0.132695	0.214965	-0.197862	0.36779	-0.223679	0.431987	-0.284533	0.0326239	-0.0692836	0.327249
100129029	PKP4-AS1	8	0.179196	0.00499558	0.0540882	0.304304	0.0400271	10.61	0.15656	7.88104	0.00499558	0.100724	0.189601	0.361558	0.00148864	0.152542	0.024645	0.40948	0.033358	-0.378793	0.12158	0.312406	0.529801	0.152391	0.68942	0.283833	0.249712
55472	RBM12B-AS1	5	-0.124317	0.00502238	-0.211163	-0.0374701	0.0402184	2.17331	0.703918	7.87136	0.00502238	-0.140247	0.0133218			-0.137971	0.07562	0.14666	0.611818	0.177741	0.520056	-0.0021093	0.997423
4210	MEFV	9	0.168273	0.00502454	0.0507132	0.285833	0.0402184	6.57636	0.582951	7.87059	0.00502454	0.070627	0.57819	0.169948	0.239297	0.372694	0.00363836	0.54534	0.11574	0.407946	0.379139	0.103655	0.852191	0.257666	0.4303	-0.178296	0.574992	0.093942	0.270929
283897	C16orf54	7	0.177587	0.00502663	0.0535142	0.301659	0.0402215	10.7288	0.09713	7.86983	0.00502663	0.15657	0.108776	0.188119	0.0639368	0.339522	0.00649027	0.503489	0.00908882					0.0622193	0.793185	0.181153	0.374629	0.00932505	0.883539
84247	RTL6	9	0.0947218	0.00503408	0.0285323	0.160911	0.0402676	12.1513	0.144578	7.86715	0.00503408	0.0175617	0.830418	0.224072	0.0241369	0.094856	0.17811	0.586105	0.0167466	0.401596	0.179468	-0.632164	0.175864	-0.140878	0.699717	-0.013234	0.876144	0.116957	0.0608195
91056	AP5B1	9	0.122704	0.00505469	0.0369209	0.208487	0.0404187	13.6892	0.0902351	7.85977	0.00505469	0.114914	0.163382	0.306388	0.00061671	0.137195	0.0774368	-0.147841	0.293985	0.326568	0.208929	-1.03234	0.095188	-0.0901842	0.684459	0.0500073	0.600055	0.165057	0.0324758
84268	RPAIN	9	-0.0567586	0.00506021	-0.0964439	-0.0170733	0.0404223	7.70158	0.46315	7.8578	0.00506021	-0.0476323	0.176175	-0.150936	0.00703673	-0.0483511	0.185722	0.0597493	0.657054	0.12535	0.418562	0.0711973	0.847576	0.0117584	0.939221	0.0436202	0.588675	-0.110169	0.0606206
50810	HDGFL3	9	0.138923	0.00506212	0.0417845	0.236061	0.0404236	9.10831	0.333242	7.85711	0.00506212	0.117422	0.280143	-0.0268782	0.820268	0.284642	0.00239274	0.000632067	0.99618	-0.135593	0.70842	1.0464	0.0867224	0.188843	0.445033	0.307638	0.098141	0.132906	0.137111
10244	RABEPK	9	-0.115087	0.00506733	-0.195569	-0.0346059	0.040438	5.8985	0.6586	7.85525	0.00506733	-0.121523	0.330655	-0.134938	0.162486	-0.189873	0.0395886	-0.0502301	0.816766	-0.075189	0.693357	-1.09119	0.0958	-0.000568125	0.997749	-0.211093	0.0541745	-0.00537267	0.946779
138716	RPP25L	9	-0.0989869	0.00507881	-0.168227	-0.0297466	0.040516	8.42419	0.393168	7.85116	0.00507881	-0.0589764	0.395817	-0.106026	0.134161	-0.130736	0.253483	0.304076	0.106788	0.235421	0.560266	-0.96199	0.157483	-0.122739	0.393713	-0.126151	0.133661	-0.202906	0.0387604
619499	SNORA27	5	0.187808	0.00509626	0.0563863	0.319229	0.0406336	2.16702	0.705071	7.84496	0.00509626	0.105027	0.261427			0.272067	0.0449505			0.100836	0.753719	0.537268	0.2311					0.279888	0.0701446
9843	HEPH	9	0.129127	0.0050987	0.0387634	0.219491	0.0406336	9.2366	0.322732	7.84409	0.0050987	0.0735648	0.543162	0.0109817	0.905058	0.14918	0.157367	0.329864	0.139819	-0.03067	0.937025	0.691682	0.0751693	0.497287	0.168974	0.465917	0.0134582	0.10365	0.234046
9319	TRIP13	9	0.204851	0.00510267	0.0614826	0.34822	0.0406461	12.5247	0.129285	7.84269	0.00510267	0.4582	0.00234842	0.135972	0.208455	0.209101	0.0953818	0.144918	0.631175	0.314226	0.530413	1.50125	0.0226309	0.404434	0.41358	0.32067	0.354706	0.0557029	0.281247
5579	PRKCB	9	0.156474	0.0051043	0.0469588	0.265988	0.0406461	10.6939	0.219656	7.84211	0.0051043	0.0802743	0.441246	0.117015	0.407608	0.313856	0.00150093	0.383623	0.0334831	0.121624	0.528462	0.520347	0.0616905	0.00946746	0.961043	-0.175924	0.312068	0.125633	0.30124
285172	HYCC2	9	-0.118093	0.00510542	-0.200747	-0.0354383	0.0406461	10.4546	0.234559	7.84171	0.00510542	-0.0167375	0.768567	-0.223133	0.124494	-0.153952	0.0108054	-0.338317	0.0679087	0.0183572	0.895834	0.0939385	0.637394	0.0606866	0.753617	-0.296459	0.0637053	-0.207195	0.0164729
9537	TP53I11	9	0.108953	0.00511817	0.0326737	0.185233	0.040734	6.15422	0.629961	7.83721	0.00511817	0.0197362	0.786329	0.185348	0.124511	0.16004	0.219245	0.295341	0.0659696	0.464938	0.112974	-0.0465424	0.906133	-0.195408	0.529142	0.0337417	0.828808	0.124355	0.0518603
10158	PDZK1IP1	8	0.270367	0.00512714	0.0810416	0.459692	0.0407917	9.69325	0.206633	7.83404	0.00512714	0.11518	0.633707	0.562736	0.00443357	0.22274	0.193165	-0.355818	0.333845			-0.042069	0.956846	0.879828	0.114963	0.678064	0.0188519	0.150727	0.235064
647135	SRGAP2B	9	0.0827171	0.00514036	0.0247769	0.140657	0.0408831	9.27382	0.319726	7.82938	0.00514036	0.0600823	0.319577	0.114261	0.169149	0.127593	0.00318599	-0.0172989	0.899272	-0.148234	0.231099	0.490026	0.0450553	-0.15803	0.487766	0.0763904	0.767584	0.0521511	0.594305
3730	ANOS1	9	0.291168	0.00514901	0.0871764	0.495159	0.0409245	13.7369	0.0888862	7.82635	0.00514901	-0.180487	0.313916	0.16129	0.267371	0.312553	0.0092677	0.744415	0.00114979	0.328129	0.474648	0.416534	0.610038	0.751279	0.03461	0.512175	0.219124	0.23327	0.0291328
153328	SLC25A48	6	-0.228497	0.00515547	-0.388604	-0.0683893	0.0409621	8.52037	0.129794	7.82408	0.00515547	-0.399407	0.0154105	-0.264473	0.0449365	-0.209403	0.178361	-0.751543	0.0135489					0.144797	0.743965			-0.0719534	0.321609
9900	SV2A	9	0.154377	0.0051612	0.0461912	0.262562	0.0409938	11.3282	0.183788	7.82207	0.0051612	-0.00224731	0.986669	0.248481	0.0130834	0.275452	0.0186195	-0.437292	0.067704	0.265205	0.461018	-0.185658	0.766238	0.232207	0.28231	0.43277	0.0742404	0.122046	0.135221
27197	GPR82	9	0.140023	0.00516335	0.0418918	0.238155	0.0409972	7.95099	0.438272	7.82132	0.00516335	0.15177	0.08075	-0.179531	0.308198	0.220841	0.0039373	0.410312	0.0432731	0.059957	0.846455	0.369421	0.577932	0.307439	0.351785	-0.122648	0.733404	0.0481791	0.628439
100130894	VAC14-AS1	7	0.118083	0.00516602	0.0353228	0.200843	0.0410046	4.82281	0.566731	7.82039	0.00516602	0.078869	0.255076	0.184255	0.0230562	0.076495	0.358013	0.0543523	0.745077	0.333893	0.317973	-0.297612	0.545792	0.52842	0.0479876
57504	MTA3	9	-0.0893603	0.00517558	-0.152003	-0.0267175	0.0410668	12.2407	0.140784	7.81704	0.00517558	-0.151233	0.017042	-0.157591	0.00526449	-0.171849	0.0017324	0.0384545	0.752573	-0.0990697	0.416001	0.54342	0.132117	0.129696	0.553649	-0.0125869	0.862197	-0.0228986	0.672933
940	CD28	9	0.20931	0.00518316	0.062556	0.356065	0.0411132	12.3546	0.136069	7.8144	0.00518316	0.135253	0.331515	0.0761658	0.482576	0.515807	2.94818e-05	0.517968	0.0466075	0.0635976	0.876153	-0.742309	0.318003	0.12099	0.660919	0.199061	0.392059	0.128925	0.123315
23179	RGL1	9	0.139075	0.00519917	0.0415302	0.23662	0.0412263	13.5115	0.0954193	7.80882	0.00519917	0.00478827	0.939731	0.069973	0.52644	0.252646	0.002733	0.429301	0.00964385	0.182139	0.146872	0.403438	0.0930112	-0.229008	0.377373	0.0493197	0.660151	0.181363	0.119293
83903	HASPIN	7	0.285401	0.00520878	0.0851828	0.485619	0.0412749	12.4134	0.0533572	7.80549	0.00520878	0.552196	0.000493213			0.408577	0.00208123	0.170481	0.511657	0.530983	0.180748	-0.0806552	0.893085	0.175197	0.592183			0.0811522	0.184609
100131604	DPP4-DT	5	-0.154461	0.00521103	-0.262827	-0.0460962	0.041279	1.24087	0.871326	7.80471	0.00521103	-0.196927	0.0282031	-0.174494	0.0960142	-0.0601434	0.560088	-0.225338	0.36858			-0.308646	0.568288
153657	TTC23L	8	-0.120774	0.00522993	-0.20554	-0.0360072	0.0414148	5.47984	0.601617	7.79817	0.00522993	-0.164515	0.100278	-0.112835	0.250495	-0.246502	0.0265165	-0.0807956	0.767105	0.575295	0.139755	0.112769	0.866943	0.165143	0.671285			-0.0921853	0.165061
100131801	PET100	8	-0.151191	0.00523323	-0.257314	-0.0450681	0.0414271	10.0851	0.183804	7.79703	0.00523323	-0.0576723	0.404528	-0.298004	0.00366098	-0.108778	0.129962	-0.0767788	0.791903	-0.625753	0.00575036	-0.418415	0.211262	-0.079849	0.77723	-0.0465522	0.670148
150	ADRA2A	7	0.181203	0.0052518	0.053962	0.308444	0.0415602	12.6342	0.0492262	7.79063	0.0052518	0.304104	0.155012	0.302158	0.0443249	0.0837661	0.634926	-0.786964	0.0285536			-0.0650043	0.91968			0.75245	0.0109956	0.152005	0.097395
10714	POLD3	9	0.0900887	0.00525649	0.0268217	0.153356	0.0415739	8.9347	0.347834	7.78901	0.00525649	-0.0339378	0.556024	0.139429	0.0179326	0.101482	0.0321197	0.0756734	0.397299	0.138613	0.588684	-0.0343736	0.948478	0.340717	0.0331808	0.0341895	0.720439	0.162739	0.0522294
6372	CXCL6	8	0.35897	0.00525719	0.10687	0.611069	0.0415739	19.0962	0.00789117	7.78877	0.00525719	0.303329	0.169151	0.405705	0.0257515	0.722947	2.0363e-05	-0.0661388	0.850101			0.279598	0.680583	0.777184	0.251738	0.800514	0.0359284	0.0513199	0.492077
26279	PLA2G2D	8	0.136385	0.00525879	0.0406004	0.232169	0.0415739	1.37031	0.986463	7.78822	0.00525879	0.179654	0.322306	0.110585	0.496984	0.0317016	0.83731	0.441103	0.196591			0.2535	0.766959	0.0975625	0.693941	0.114999	0.791244	0.143519	0.0170151
6181	RPLP2	9	-0.107907	0.00528349	-0.183732	-0.0320815	0.0417552	9.9073	0.271593	7.77976	0.00528349	-0.0975018	0.164586	-0.233844	0.0146016	-0.0374268	0.795722	0.344837	0.235888	-0.399379	0.0172517	-0.314587	0.214115	0.139572	0.610102	-0.126287	0.326	-0.0414896	0.514055
401551	WDR38	7	-0.153684	0.00529754	-0.261709	-0.045658	0.0418524	1.99457	0.920197	7.77496	0.00529754	-0.165602	0.104918	-0.241657	0.0448347	-0.0562884	0.813446	-0.00186337	0.994983	-0.46554	0.200253	-0.134872	0.746948					-0.104636	0.239728
59084	ENPP5	9	0.170904	0.00530555	0.050753	0.291055	0.0419016	9.10152	0.333804	7.77223	0.00530555	0.0261859	0.870698	0.247464	0.0946389	0.185039	0.192934	0.188231	0.497901	0.590136	0.182631	0.897358	0.216952	-0.640785	0.108045	0.538862	0.0374042	0.139576	0.173979
653483	AFDN-DT	7	-0.156779	0.00530999	-0.26701	-0.0465476	0.041915	9.15607	0.164989	7.77072	0.00530999	-0.148173	0.147725	-0.349667	0.000191683	-0.0576247	0.530561	-0.174982	0.215292	0.135001	0.669056	-1.20053	0.105269					-0.0819886	0.317922
56937	PMEPA1	9	0.159753	0.00532873	0.0473846	0.272122	0.0420287	10.1321	0.255878	7.76436	0.00532873	-0.154416	0.383851	0.253751	0.0410276	0.0638325	0.610246	-0.136056	0.545863	0.490522	0.232138	0.738229	0.194007	0.851501	0.0813084	0.229285	0.282092	0.223189	0.0121264
1	A1BG	9	-0.0996526	0.00536887	-0.169808	-0.0294968	0.0423171	5.88113	0.660546	7.7508	0.00536887	-0.174669	0.0309217	-0.0722387	0.477973	-0.109901	0.516949	0.152215	0.453911	-0.140421	0.438328	-0.75717	0.0439127	-0.156875	0.545492	-0.0950844	0.342682	-0.0701004	0.202626
5136	PDE1A	9	0.153263	0.00538597	0.0453254	0.261201	0.0424378	11.7507	0.16268	7.74506	0.00538597	0.0190734	0.819596	0.0031426	0.977503	0.117548	0.155449	0.129071	0.49325	0.246928	0.354143	0.884254	0.162459	0.697085	0.0181956	0.358022	0.0470222	0.271623	0.0112893
54795	TRPM4	9	0.100316	0.00539316	0.029656	0.170976	0.0424803	11.7209	0.164098	7.74265	0.00539316	0.0946082	0.16784	0.0940883	0.339125	0.139636	0.36097	-0.134803	0.257199	0.656586	0.00360939	-0.290229	0.496822	0.257462	0.205203	0.0742483	0.453559	0.131594	0.063131
9148	NEURL1	8	-0.377787	0.00539638	-0.643909	-0.111665	0.0424916	17.6905	0.0134471	7.74157	0.00539638	-0.772929	0.00124866	-0.107009	0.467373	-0.290951	0.0280946	-1.13844	0.000412802	0.309249	0.436841			-0.568045	0.165054	-0.523334	0.19859	-0.169664	0.0988306
4033	IRAG2	9	0.12647	0.00541193	0.0373517	0.215588	0.0425999	7.64352	0.469044	7.73638	0.00541193	0.0678757	0.562662	0.0710706	0.529921	0.198131	0.0512531	0.194489	0.128587	0.11885	0.647247	1.52354	0.0312206	-0.1641	0.583837	-0.190629	0.45492	0.144761	0.0894188
7402	UTRN	9	0.0933848	0.00542248	0.0275653	0.159204	0.0426526	12.4478	0.132314	7.73286	0.00542248	0.0329058	0.491269	0.0741716	0.541646	0.133814	0.0156687	0.0894191	0.68674	0.136256	0.301946	0.712192	0.000832579	0.015709	0.938872	-0.00345841	0.974448	0.108724	0.273719
54926	UBE2R2	9	-0.0497264	0.00542402	-0.0847757	-0.0146771	0.0426526	15.6159	0.0482198	7.73235	0.00542402	-0.0529793	0.138786	-0.0379816	0.307376	-0.0813017	0.0223096	0.257938	0.0177019	-0.19026	0.0691453	0.336845	0.109656	-0.200369	0.152855	-0.0215067	0.694609	-0.066971	0.259052
10724	OGA	9	-0.0764077	0.00543117	-0.130271	-0.022544	0.0426946	17.3502	0.0266626	7.72997	0.00543117	-0.0451377	0.145639	-0.10943	0.0571295	-0.0773123	0.0965521	-0.423739	0.00625423	0.0858777	0.326155	0.368187	0.0784724	-0.184426	0.249288	-0.0518831	0.52585	-0.184595	0.007653
915	CD3D	9	0.265364	0.00543883	0.0782645	0.452464	0.0427406	14.5165	0.0692569	7.72742	0.00543883	0.208191	0.22437	-0.00528199	0.968222	0.528851	6.55415e-05	0.741397	0.0157305	-0.402656	0.420284	-0.0146904	0.987404	0.409437	0.238962	-0.0182144	0.942561	0.339953	0.00123506
79605	PGBD5	9	-0.133394	0.00544709	-0.227463	-0.0393257	0.0427913	11.9806	0.152072	7.72469	0.00544709	-0.243599	0.0169315	-0.090183	0.329354	-0.240332	0.024251	0.0822478	0.723852	0.0204019	0.957511	-1.54279	0.0274929	-0.552991	0.0512874	-0.0782833	0.511068	-0.0106366	0.899023
3570	IL6R	9	-0.237117	0.00545403	-0.404355	-0.0698789	0.0428256	26.2972	0.000934097	7.72238	0.00545403	-0.0842281	0.279128	-0.0418477	0.697267	-0.260753	0.000166681	-0.377147	0.0191583	0.12993	0.456005	-1.1612	3.1016e-05	-0.350258	0.0456131	-0.2961	0.0122461	-0.112481	0.258117
339768	ESPNL	8	-0.404729	0.00545614	-0.690197	-0.119262	0.0428256	18.9403	0.00837655	7.72169	0.00545614	-0.198542	0.508458	-0.472779	0.0318733	-0.392951	0.0625221	-1.02326	0.0259666	0.1383	0.755164			-1.29428	0.035537	-0.962422	0.00499122	-0.0340455	0.655024
54903	MKS1	9	-0.0724458	0.00545687	-0.123545	-0.0213468	0.0428256	7.92144	0.441182	7.72144	0.00545687	-0.0794359	0.103951	-0.0502632	0.439133	0.0238234	0.746683	-0.268097	0.0111567	0.174837	0.289121	-0.343539	0.65126	-0.0641648	0.70918	-0.100492	0.172412	-0.0908561	0.115481
26235	FBXL4	9	-0.0936843	0.00546418	-0.159774	-0.0275946	0.0428688	16.1496	0.0402878	7.71903	0.00546418	-0.0636224	0.296107	-0.111006	0.281927	-0.109455	0.0465488	-0.054204	0.691017	0.193308	0.156018	0.68476	0.0174949	-0.318446	0.19961	-0.153762	0.13701	-0.217292	0.00426822
5578	PRKCA	9	-0.0679887	0.0055209	-0.116009	-0.019968	0.0432564	3.56742	0.893895	7.70039	0.0055209	-0.0550705	0.399252	-0.00312426	0.956977	-0.0912937	0.0336512	-0.23805	0.190839	-0.0169179	0.871005	-0.24012	0.38252	-0.0675258	0.512205	-0.042319	0.618515	-0.110451	0.0841894
27291	R3HCC1L	9	0.0610432	0.00553403	0.0179161	0.10417	0.0433312	6.81162	0.557087	7.6961	0.00553403	0.0456646	0.0936727	0.138312	0.00248154	0.0164892	0.670916	0.0527337	0.579507	-0.00487115	0.969191	0.0344687	0.951127	0.321538	0.156291	0.115423	0.127666	0.0169017	0.848165
112858	TP53RK	9	0.0728445	0.0055341	0.0213797	0.124309	0.0433312	16.8549	0.0316555	7.69608	0.0055341	0.101863	0.0684109	0.0380275	0.469661	0.0460454	0.388443	0.718807	0.000383856	-0.165585	0.657027	-0.398191	0.450213	-0.141519	0.547726	0.189722	0.0236724	0.01	0.877684
54867	TMEM214	9	0.082396	0.00554256	0.0241726	0.140619	0.0433832	16.0634	0.0414819	7.69332	0.00554256	0.0431358	0.402879	0.150663	0.0099402	0.0392356	0.593347	0.194871	0.0942537	-0.236511	0.0988539	-0.585904	0.0252373	0.107943	0.521254	0.154754	0.027816	0.118117	0.112961
7941	PLA2G7	9	0.446533	0.00556784	0.130831	0.762234	0.0435666	38.1022	7.20788e-06	7.68511	0.00556784	0.512741	0.000395864	0.126011	0.313592	0.603629	1.05862e-06	-0.0464795	0.827029	-0.316582	0.142246	1.63303	0.000187616	0.404361	0.139655	0.919535	0.000423642	0.625014	0.00266983
1796	DOK1	9	0.108364	0.0055786	0.0317325	0.184995	0.0436364	6.18967	0.625995	7.68162	0.0055786	0.0420645	0.611196	0.139321	0.0954705	0.285094	0.0609526	0.348708	0.0760605	0.131717	0.719392	0.268369	0.688606	-0.274432	0.320733	0.185555	0.156811	0.067794	0.308404
105377033		5	-0.174007	0.00558356	-0.297071	-0.0509421	0.0436515	7.75378	0.101025	7.68002	0.00558356	-0.136771	0.161461	-0.209223	0.0744996	-0.229093	0.112219	-0.615469	0.0171054	0.369839	0.152342
4781	NFIB	9	-0.0581063	0.00560556	-0.0992204	-0.0169922	0.0437844	5.37393	0.716964	7.67292	0.00560556	-0.066181	0.0710529	-0.122951	0.0566354	-0.0496554	0.191807	-0.182606	0.135762	0.0290886	0.718805	0.207053	0.368699	0.0905474	0.647898	-0.0985566	0.340031	-0.0341781	0.579565
11257	TP53TG1	5	-0.121935	0.00560675	-0.208215	-0.0356557	0.0437844	2.81626	0.589029	7.67254	0.00560675	-0.120882	0.161224	-0.163364	0.0548375	-0.111368	0.230826	0.316169	0.243731									-0.13423	0.142663
152137	CCDC50	9	0.0573094	0.00561858	0.0167481	0.0978707	0.0438623	10.2914	0.245165	7.66874	0.00561858	0.0937614	0.00273979	0.0145945	0.814193	0.033235	0.405677	0.012302	0.888122	-0.172244	0.115328	0.464959	0.0552497	0.107595	0.420279	0.0450326	0.505318	0.103444	0.134905
27243	CHMP2A	9	-0.0739871	0.00563813	-0.126374	-0.0216006	0.0440005	11.3754	0.181323	7.66247	0.00563813	-0.0228299	0.614002	-0.141245	0.00293552	-0.11222	0.124218	0.2359	0.256459	-0.50203	0.037554	0.272995	0.276083	-0.118313	0.354846	0.0151885	0.90379	-0.0639648	0.165999
57111	RAB25	8	0.210152	0.00564446	0.0613343	0.35897	0.0440353	6.73347	0.457148	7.66044	0.00564446	-0.0391014	0.829748	0.346288	0.0472098	0.336831	0.0130394	0.268343	0.478405			0.0599152	0.928003	0.310561	0.417033	0.702553	0.0478957	0.0992743	0.279978
9397	NMT2	9	-0.0630086	0.00564969	-0.107633	-0.0183846	0.0440616	5.60536	0.691341	7.65877	0.00564969	-0.0782428	0.0983241	-0.0130867	0.812031	-0.0734347	0.0653495	0.076682	0.43122	-0.0871902	0.473029	0.0630079	0.770619	0.138168	0.604074	-0.082094	0.3516	-0.153966	0.028736
10877	CFHR4	9	-0.243582	0.00565981	-0.416128	-0.0710358	0.0441212	15.273	0.0540488	7.65555	0.00565981	-0.12651	0.413005	-0.152424	0.268109	-0.301175	0.00248503	0.274734	0.307906	-0.0175355	0.952178	-0.23325	0.585885	-0.82821	0.0556976	-0.173474	0.332572	-0.620428	1.05397e-05
283298	OLFML1	9	0.237449	0.00566105	0.0692428	0.405654	0.0441212	24.612	0.00180808	7.65515	0.00566105	-0.0295222	0.731046	0.0740965	0.476821	0.022355	0.770025	0.679624	0.000527131	0.228792	0.307039	0.906458	0.0133095	0.194553	0.367823	0.355142	0.012362	0.36641	0.00710193
3493	IGHA1	8	0.44995	0.0056639	0.131192	0.768708	0.0441289	13.1846	0.067736	7.65424	0.0056639	0.0514845	0.863787	0.57306	0.0125907	0.106432	0.72259	0.362984	0.253964	-0.254465	0.639953	1.47565	0.000513548	0.195763	0.724949			0.765017	0.00363832
55027	HEATR3	9	0.0729323	0.00566912	0.0212593	0.124605	0.044155	6.75665	0.563102	7.65258	0.00566912	0.123798	0.0372415	0.0704056	0.243727	0.108416	0.0169017	0.0756872	0.517036	-0.166798	0.378198	-0.276795	0.619396	0.203356	0.110396	0.0491625	0.725898	-0.00703727	0.890336
115817	DHRS1	9	-0.103371	0.0056715	-0.176614	-0.0301284	0.0441591	13.5715	0.0936411	7.65182	0.0056715	-0.0858904	0.331238	-0.0555743	0.515705	-0.178141	0.0621899	0.0256253	0.837967	0.111456	0.411466	-1.0101	0.00444016	-0.197667	0.293733	-0.245887	0.0191372	-0.0713561	0.460864
79668	PARP8	9	0.0923883	0.0056795	0.0269164	0.15786	0.0442068	17.757	0.0231236	7.64928	0.0056795	0.154432	0.0141883	-0.00487312	0.937342	0.152341	0.0128762	-0.00275217	0.9754	-0.0469478	0.726815	1.08768	0.000572965	0.0890556	0.564278	0.074027	0.397467	0.12611	0.209158
85021	REPS1	9	-0.133951	0.0057043	-0.228926	-0.0389765	0.0443853	14.2236	0.0761198	7.64142	0.0057043	-0.00117241	0.987336	-0.0458668	0.522925	-0.138529	0.0437185	-0.521413	0.00109187	-0.335062	0.00488827	-0.093102	0.707692	0.0861384	0.774763	-0.0895285	0.396339	-0.124669	0.201231
51291	GMIP	9	0.119575	0.00570976	0.0347838	0.204366	0.0444132	9.09674	0.334201	7.63969	0.00570976	0.0564897	0.470964	0.15614	0.133805	0.319335	0.00403802	0.194331	0.15894	0.453837	0.108756	-0.441828	0.442923	-0.143557	0.492455	0.114841	0.407489	0.0400476	0.615695
5439	POLR2J	9	-0.0896465	0.00572474	-0.153235	-0.0260581	0.0444997	6.25625	0.618552	7.63497	0.00572474	-0.0549381	0.35012	-0.0889481	0.145015	-0.112856	0.345428	0.271125	0.215473	-0.120988	0.499661	0.0999484	0.749788	-0.229319	0.139892	0.0260805	0.857915	-0.178019	0.0163372
80731	THSD7B	9	0.163851	0.00572508	0.0476267	0.280075	0.0444997	3.99965	0.857155	7.63486	0.00572508	0.327181	0.103655	-0.0479284	0.785663	0.226827	0.105064	-0.177979	0.62821	-0.141252	0.785363	-0.0495211	0.9501	0.181477	0.644181	-0.0231176	0.94463	0.196856	0.0166292
221302	ZUP1	9	0.0918155	0.00577517	0.026621	0.15701	0.0448631	11.7054	0.164839	7.61915	0.00577517	0.158263	0.00161689	0.0277863	0.675573	0.0980392	0.0703907	0.133411	0.336579	-0.34762	0.0718139	0.0930272	0.832258	0.0137166	0.935081	0.285079	0.0147343	0.0171698	0.840436
26523	AGO1	9	-0.0514015	0.00579268	-0.0879127	-0.0148903	0.0449844	6.92868	0.544347	7.61369	0.00579268	-0.0619814	0.131124	-0.0321881	0.387106	-0.0777377	0.0285419	0.124584	0.447282	0.0836882	0.446244	-0.189	0.461915	-0.414778	0.0653413	-0.0818108	0.211091	-0.0215901	0.658821
390927	ZNF793	9	0.163188	0.00579648	0.0472642	0.279112	0.0449991	8.34374	0.400633	7.61251	0.00579648	0.241099	0.126614	0.350494	0.014764	0.237774	0.0352792	-0.302076	0.261055	-0.0479942	0.883503	0.737042	0.244739	0.213506	0.491679	0.309982	0.349123	0.0763085	0.246087
11178	LZTS1	7	0.12959	0.00579924	0.037528	0.221652	0.0450058	10.5616	0.102909	7.61165	0.00579924	0.0995689	0.390804	0.19865	0.0829385	0.106212	0.39618	-0.437723	0.0975653					0.121732	0.587451	0.632388	0.00389289	0.107048	0.140195
51313	GASK1B	9	0.264706	0.00580482	0.0766349	0.452777	0.0450344	15.4871	0.0503379	7.60991	0.00580482	0.104011	0.276421	0.173724	0.39311	0.338372	0.0145511	1.04672	0.000154979	0.0307309	0.913138	0.863513	0.107012	-0.0862975	0.87372	-0.00725459	0.973764	0.285878	0.0557287
219623	TMEM26	9	0.162443	0.00580733	0.0470229	0.277863	0.0450391	8.79123	0.360212	7.60914	0.00580733	0.0467699	0.635554	0.0431015	0.717637	0.292831	0.00439353	0.499043	0.00952457	0.34007	0.211883	0.129873	0.758418	-0.177808	0.613056	0.227744	0.358217	0.0961988	0.407121
340205	TREML1	5	0.222678	0.00581325	0.0644402	0.380916	0.0450702	4.78819	0.309729	7.6073	0.00581325	0.414844	0.00373414			0.299213	0.0126367	0.00188067	0.9948	0.119229	0.808915							0.112003	0.147546
56271	BEX4	9	0.213961	0.00583829	0.0618401	0.366082	0.0452496	19.3994	0.0128638	7.59955	0.00583829	0.0672208	0.491861	0.00160243	0.987525	0.252142	0.0281038	0.563354	0.00158279	0.629513	0.133622	1.86632	0.00977967	0.3494	0.298945	0.321265	0.0624382	0.0529648	0.471084
105369438	PIWIL4-AS1	6	0.149253	0.00584469	0.043124	0.255381	0.0452844	2.94372	0.708662	7.59757	0.00584469	0.0791331	0.493183	0.189921	0.0304273	0.130604	0.185411	0.0722888	0.710328	0.326677	0.366499	0.978722	0.0974084
401613	SERTM2	6	-0.404519	0.00586196	-0.692259	-0.116778	0.0454034	2.37934	0.794548	7.59225	0.00586196	-0.358755	0.436679	-0.16581	0.53847	-0.548818	0.0220026	-0.181908	0.713734					-1.08301	0.104493	-0.47225	0.308096
28992	MACROD1	9	-0.104751	0.00587573	-0.179282	-0.0302191	0.0454951	6.55381	0.585446	7.58803	0.00587573	-0.210084	0.0108787	-0.0641366	0.558615	-0.0459234	0.584113	-0.315126	0.119526	-0.32637	0.156241	-0.742398	0.189318	0.0890316	0.812202	-0.0707875	0.492118	-0.0419607	0.574383
2950	GSTP1	9	0.187049	0.00588655	0.0539317	0.320165	0.0455492	12.1614	0.144149	7.58471	0.00588655	-0.0447492	0.719923	0.0336349	0.7149	0.188399	0.23419	0.517705	0.0163389	0.0197286	0.952038	0.0509817	0.890036	0.387562	0.0882383	0.235473	0.0825096	0.348406	0.000937352
5588	PRKCQ	9	0.125739	0.00589418	0.0362404	0.215237	0.0455933	4.50663	0.808769	7.58237	0.00589418	-0.190688	0.3763	0.0639461	0.50824	0.165106	0.0743914	0.180345	0.316372	0.459586	0.173265	0.264446	0.716523	0.0840245	0.709268	-0.137571	0.720311	0.162759	0.0339512
11314	CD300A	9	0.187055	0.00591363	0.053861	0.320249	0.0457289	13.0568	0.10991	7.57643	0.00591363	0.117908	0.288198	0.0828526	0.467654	0.430236	0.000533618	0.301778	0.0474353	0.0227672	0.945662	0.913859	0.111682	-0.172889	0.277457	0.175747	0.349811	0.291729	0.0295513
218	ALDH3A1	8	0.600606	0.00591725	0.172908	1.0283	0.0457327	40.2987	1.10349e-06	7.57533	0.00591725	0.849623	0.00277419	1.16405	1.11976e-07			0.269096	0.454228	-0.346498	0.509468	0.0657479	0.936745	1.42371	0.00955124	1.08021	0.0136451	0.0683913	0.310126
285962	WEE2-AS1	7	-0.109637	0.00591799	-0.187711	-0.0315621	0.0457327	4.56562	0.600602	7.57511	0.00591799	-0.184723	0.0672815	-0.0059275	0.945997	-0.115416	0.145983	-0.41732	0.0513962					0.270196	0.608202	-0.171531	0.484272	-0.103298	0.137277
221037	JMJD1C	9	-0.0789375	0.00593085	-0.135165	-0.0227099	0.0458022	5.93699	0.654289	7.57119	0.00593085	-0.0985885	0.0520465	-0.0825247	0.487411	-0.0988379	0.113426	0.0567666	0.787899	0.015391	0.889475	0.359355	0.132127	-0.230584	0.0913299	-0.0565324	0.555262	-0.0766134	0.247442
27075	TSPAN13	9	-0.248627	0.00594623	-0.425779	-0.0714741	0.045906	8.3399	0.400992	7.56653	0.00594623	-0.18205	0.471508	-0.220543	0.31116	-0.121302	0.514207	0.224148	0.40709	-0.785518	0.171644	-0.227103	0.663077	-0.827416	0.0321143	-0.648034	0.0554686	-0.362547	0.0848731
11185	INMT	9	0.171827	0.00595129	0.0493836	0.29427	0.0459302	8.38101	0.397164	7.56499	0.00595129	0.207926	0.112612	0.0624426	0.557891	0.368948	0.00524289	-0.148456	0.414193	0.0355855	0.898283	-0.0735983	0.845336	0.171061	0.556421	0.232191	0.207344	0.337947	0.0236296
5591	PRKDC	9	0.0538523	0.00596001	0.0154706	0.0922339	0.0459825	6.13843	0.631729	7.56235	0.00596001	0.0538654	0.105405	0.17097	0.0160288	0.0249131	0.482904	0.291413	0.267082	-0.0387857	0.646824	0.168506	0.425861	-0.0556647	0.796388	0.0838055	0.167372	0.0552101	0.3597
4792	NFKBIA	9	-0.118594	0.00596512	-0.203126	-0.0340608	0.0460069	12.2166	0.141797	7.56081	0.00596512	-0.035175	0.574956	-0.274301	0.000596175	-0.079027	0.355536	-0.468761	0.0249191	-0.276693	0.0636853	0.109118	0.600627	0.0372993	0.79974	-0.0971748	0.295141	-0.069293	0.531501
5818	NECTIN1	9	0.108555	0.00598568	0.0311458	0.185964	0.0461355	11.8896	0.156198	7.55461	0.00598568	0.101666	0.318736	0.291601	0.00654154	0.0527549	0.632258	0.335646	0.110401	0.17012	0.566685	-1.24545	0.095563	-0.453112	0.115013	0.146864	0.212645	0.0686563	0.263682
728927	ZNF736	8	0.096498	0.00599904	0.0276683	0.165328	0.0462234	5.99582	0.540237	7.55059	0.00599904	0.165044	0.0123901	0.0519085	0.497163	0.0838212	0.112493	-0.143962	0.562057	-0.126435	0.63798	0.828312	0.131396	-0.128526	0.686659	0.374166	0.253153
7541	ZBTB14	9	-0.0958098	0.00602168	-0.164179	-0.0274402	0.0463793	16.2994	0.0382903	7.5438	0.00602168	-0.0119838	0.751326	-0.143656	0.0075747	-0.0333304	0.330707	-0.00169716	0.984287	0.00833142	0.960038	-0.562156	0.343428	-0.385928	0.0293714	-0.228229	0.0222879	-0.175947	0.00164329
8502	PKP4	9	0.0766869	0.00602514	0.0219596	0.131414	0.0463793	7.51914	0.481791	7.54277	0.00602514	0.118457	0.0529835	0.156448	0.00220246	0.0871831	0.0882632	0.028114	0.81039	-0.0513015	0.634591	-0.154872	0.577515	-0.0367164	0.823874	0.084244	0.342649	-0.0209431	0.764753
2245	FGD1	9	0.0808756	0.00603462	0.0231482	0.138603	0.0464372	9.79155	0.279962	7.53994	0.00603462	0.0265384	0.662335	0.130018	0.0384056	0.12689	0.122807	-0.155352	0.373957	0.818303	0.018174	-0.462026	0.355938	0.210595	0.259677	0.104763	0.402592	0.0623323	0.235251
10101	NUBP2	9	-0.0953248	0.00603773	-0.16337	-0.0272797	0.046446	9.5564	0.29755	7.53901	0.00603773	-0.117636	0.0297339	0.00779507	0.94942	-0.11891	0.506853	0.0734391	0.662508	0.261351	0.251263	-1.12481	0.0262768	-0.232375	0.0786767	-0.0983114	0.237176	-0.0853023	0.318459
106614088	MIR34AHG	6	0.378384	0.0060704	0.10811	0.648659	0.0466671	11.1936	0.0476743	7.52928	0.0060704	0.328892	0.0262148	0.615018	4.93162e-05	0.562557	6.65881e-05	-0.206942	0.350192			0.265381	0.662905	0.571407	0.124925
100131117	ZBTB20-AS1	5	-0.105462	0.00607834	-0.180804	-0.0301204	0.0467129	3.1135	0.539014	7.52693	0.00607834	-0.113862	0.0371527			-0.0728624	0.201652	-0.11434	0.637617	-0.550812	0.0495134	-0.293807	0.432482
129831	RBM45	9	0.0759538	0.00609341	0.0216766	0.130231	0.0468037	4.89007	0.769258	7.52247	0.00609341	0.102345	0.0118852	0.00280639	0.966036	0.0787188	0.271693	0.119487	0.239613	0.14722	0.453985	0.802137	0.100315	-0.0591611	0.762901	-0.0133029	0.961671	0.0318882	0.739238
7264	GFUS	9	0.0972321	0.00609409	0.0277483	0.166716	0.0468037	11.0607	0.198285	7.52227	0.00609409	0.122833	0.11439	0.0692992	0.324638	-0.0122441	0.922585	0.46807	0.00649803	0.0479605	0.811146	-0.43568	0.169151	0.982341	0.0820353	0.0935699	0.326317	0.0933313	0.193916
133584	EGFLAM	9	-0.27172	0.00609669	-0.465906	-0.0775343	0.0468084	18.2498	0.0194297	7.5215	0.00609669	-0.572526	0.00102695	-0.37833	0.00136091	-0.402993	0.00058026	0.191942	0.402939	-0.760611	0.0213606	-0.384382	0.546272	0.239941	0.538622	-0.287195	0.154593	0.00368116	0.975408
2814	GP5	7	-0.189012	0.00610492	-0.324111	-0.0539119	0.0468563	8.32869	0.214998	7.51907	0.00610492	-0.0294049	0.852953	-0.230276	0.0394796	-0.259878	0.0640388	-0.4226	0.129292					-0.585856	0.0537863	-0.484129	0.0697757	-0.0387598	0.610114
28395	IGHV4-34	6	0.275889	0.00610688	0.0786844	0.473094	0.0468563	9.8042	0.0809772	7.51849	0.00610688	0.0275199	0.905334	0.340129	0.0600603	0.265762	0.0872815	0.883245	0.0386438	-0.751722	0.245532	2.25155	0.0233095
54838	WBP1L	9	-0.126885	0.00611235	-0.217591	-0.0361781	0.0468807	21.4601	0.0060206	7.51688	0.00611235	-0.131084	0.0224144	-0.132106	0.0192988	-0.218062	0.000453577	0.132278	0.167789	0.310019	0.0975921	-0.860341	0.0108854	-0.381074	0.116898	-0.177193	0.00539383	-0.16458	0.0377964
344405	PRORSD1P	7	-0.107177	0.00611402	-0.183798	-0.0305566	0.0468807	6.63286	0.356137	7.51639	0.00611402	-0.0529418	0.386456	-0.239714	0.0107699	-0.143928	0.025156	-0.314009	0.0815909					0.0713555	0.769725	0.117198	0.681406	-0.0100683	0.911457
10808	HSPH1	9	0.105593	0.00611899	0.0300975	0.181088	0.0469037	11.7209	0.164099	7.51492	0.00611899	0.203813	0.0261617	0.143831	0.172736	0.0883897	0.213548	0.170172	0.313732	-0.426586	0.0295812	-0.845213	0.141146	0.198352	0.400644	0.105996	0.340852	0.115307	0.224158
51146	A4GNT	5	0.138634	0.00612162	0.0395103	0.237758	0.0469087	1.94513	0.74585	7.51415	0.00612162	0.275336	0.0922511			-0.00569411	0.969611	0.249824	0.397634	0.339133	0.454138							0.135537	0.0208453
102724560		7	-0.245864	0.00613686	-0.421711	-0.070018	0.0469852	14.6971	0.022748	7.50967	0.00613686	-0.237373	0.00169975	-0.0977522	0.18139	-0.27475	0.023342	-0.424505	0.00821802	0.119954	0.538948	-0.997555	0.00119651	0.0859193	0.910434
136895	SPMIP4	9	0.109699	0.00613755	0.0312395	0.188159	0.0469852	16.3646	0.0374489	7.50947	0.00613755	0.160945	0.110143	0.0892733	0.357844	0.164498	0.0592029	-0.055924	0.689195	0.0852181	0.790907	2.60852	0.00101743	0.0998708	0.712937	0.215157	0.0174506	0.0105321	0.877076
28946	IGKJ5	5	0.293892	0.00614336	0.0836689	0.504116	0.0470145	7.23808	0.123829	7.50776	0.00614336	0.0275186	0.928785	0.208897	0.302159	0.25527	0.0839596	1.26864	0.00287755			1.14675	0.232248
83694	RPS6KL1	9	0.222871	0.00614784	0.0634358	0.382307	0.0470335	15.5629	0.0490814	7.50645	0.00614784	0.25172	0.0172373	0.539885	0.000687699	0.259442	0.0085919	-0.301646	0.145773	0.0529078	0.902629	-0.597733	0.372187	0.589097	0.0566911	0.402485	0.133889	0.132655	0.0583733
23214	XPO6	9	0.052145	0.00615457	0.0148371	0.0894529	0.0470698	9.05845	0.337389	7.50448	0.00615457	0.0443394	0.141824	0.118542	0.00769594	0.0822307	0.130803	-0.101818	0.32086	0.0952434	0.264901	-0.406342	0.120958	0.0250608	0.845817	-0.00643625	0.916156	0.0386542	0.511577
8986	RPS6KA4	9	0.0848771	0.00615857	0.0241459	0.145608	0.0470749	8.55199	0.381485	7.50331	0.00615857	0.0631411	0.319801	0.10089	0.165858	0.167501	0.18724	0.0865854	0.375833	0.497196	0.0115163	-0.680498	0.154084	-0.0761569	0.703649	0.104091	0.204984	0.0467557	0.455602
83932	SPRTN	9	0.108574	0.0061592	0.0308861	0.186261	0.0470749	13.8978	0.0844693	7.50313	0.0061592	0.134635	0.000961489	0.0178286	0.804876	0.00621653	0.890858	0.262148	0.00776528	-0.105609	0.580881	0.0316063	0.951491	0.359991	0.0796351	0.294017	0.028742	0.115422	0.146404
7056	THBD	9	0.179028	0.00617662	0.0508848	0.307171	0.0471928	10.0209	0.263563	7.49804	0.00617662	0.355447	0.00559033	0.128545	0.29847	0.323374	0.00408772	-0.135307	0.500661	-0.445074	0.500542	-0.442949	0.289664	-0.0504747	0.926061	0.288849	0.137573	0.0909772	0.49584
1511	CTSG	9	0.295523	0.00618334	0.0839685	0.507077	0.0472289	10.6544	0.222061	7.49608	0.00618334	0.0538901	0.815001	0.505766	0.015224	0.477606	0.0147204	0.728332	0.0723281	0.236225	0.572116	1.27692	0.0769264	0.372263	0.40217	0.177414	0.674168	0.041205	0.700909
57643	ZSWIM5	9	-0.179911	0.00619493	-0.308732	-0.0510901	0.0473022	9.54097	0.298732	7.49271	0.00619493	-0.30897	0.0420605	-0.00032313	0.997835	-0.374195	0.00165414	-0.240356	0.404338	0.479571	0.200865	-0.718719	0.3455	-0.0112504	0.978971	-0.206736	0.434197	-0.156878	0.0405547
135154	SDHAF4	9	-0.112627	0.00620027	-0.193279	-0.0319747	0.0473278	10.5804	0.226623	7.49116	0.00620027	-0.15359	0.00786246	-0.183621	0.00150103	0.0456497	0.483684	-0.0735803	0.713064	-0.485	0.134755	-0.0898527	0.88589	-0.0941862	0.492163	0.021833	0.891917	-0.162991	0.00690394
3606	IL18	9	0.201607	0.00620955	0.0572101	0.346003	0.0473681	18.3346	0.0188535	7.48846	0.00620955	0.178408	0.109555	0.0190672	0.881465	0.401868	0.000100555	-0.211427	0.32746	-0.00784665	0.978265	1.41792	0.00160376	0.318848	0.134946	0.219596	0.291062	0.172554	0.194897
1668	DEFA3	5	0.426293	0.0062164	0.120929	0.731657	0.0473898	2.89195	0.576067	7.48648	0.0062164			0.371299	0.137243			0.285191	0.573962	-0.212233	0.746762	1.52497	0.0656825					0.497847	0.0361879
23194	FBXL7	9	0.161659	0.00622317	0.0458437	0.277474	0.0474262	15.0926	0.0573693	7.48452	0.00622317	0.127058	0.20204	-0.0205415	0.821047	0.249406	0.00365531	-0.181796	0.325977	0.583615	0.133191	-0.213142	0.72971	0.584742	0.0443949	0.167211	0.23208	0.272081	2.99437e-05
221458	KIF6	8	-0.145856	0.00623147	-0.250367	-0.0413455	0.0474741	7.80115	0.350455	7.48212	0.00623147	-0.22358	0.197994	-0.0829536	0.416683	-0.127974	0.242903	-0.559458	0.0169688	0.18681	0.589236	0.23779	0.730549	0.2495	0.320659			-0.214554	0.0341569
8512	MBL1P	7	-0.158133	0.00623546	-0.271449	-0.0448169	0.0474893	8.40793	0.209714	7.48097	0.00623546	-0.240227	0.0468241	-0.224383	0.239916	-0.0944637	0.283446	-0.846781	0.00587445					-0.0600099	0.878624	0.275071	0.365217	-0.123491	0.385545
1107	CHD3	9	0.161706	0.00623897	0.0458217	0.277591	0.0475007	16.4238	0.0367002	7.47995	0.00623897	-0.0220414	0.777758	0.215904	0.0219706	0.247234	0.00531497	-0.355488	0.0774743	0.390488	0.0472644	0.463502	0.0725797	0.29448	0.277796	0.195388	0.237047	0.198436	0.00584638
5324	PLAG1	9	-0.144727	0.00625508	-0.248475	-0.0409781	0.0475781	3.95607	0.861065	7.47531	0.00625508	-0.16679	0.142919	-0.219844	0.136754	-0.107894	0.323228	-0.147885	0.492457	0.248683	0.526559	0.314212	0.661013	-0.647418	0.11509	-0.446231	0.252575	-0.112228	0.233051
2992	GYG1	9	0.192857	0.00625547	0.0546048	0.331109	0.0475781	19.4472	0.0126426	7.4752	0.00625547	-0.0726242	0.604702	0.0176888	0.809281	0.171168	0.00474131	0.48303	0.000250096	0.252309	0.255859	0.629847	0.0508713	0.248379	0.201837	-0.0500927	0.79787	0.345846	0.0020862
112942	CFAP36	9	-0.073895	0.00625814	-0.12687	-0.0209196	0.0475781	11.0461	0.1991	7.47443	0.00625814	-0.0563509	0.243633	-0.154595	0.00252652	-0.0711802	0.16813	0.147724	0.39418	-0.283234	0.0826488	0.401274	0.152042	0.00366258	0.980767	0.0677128	0.487555	-0.0914431	0.239669
6923	ELOB	9	-0.0957056	0.00625917	-0.164318	-0.0270928	0.0475781	5.41932	0.711961	7.47413	0.00625917	-0.0665753	0.322343	-0.198299	0.0536012	-0.140452	0.421857	0.187905	0.507403	-0.366988	0.0938563	-0.317021	0.317109	-0.0481294	0.69964	-0.163138	0.10346	-0.0478364	0.425407
9123	SLC16A3	9	0.237696	0.00626472	0.0672701	0.408123	0.047605	15.5592	0.0491421	7.47254	0.00626472	0.0277393	0.859292	0.402188	0.00124758	0.473127	0.00844321	0.0490346	0.795659	0.0701805	0.858057	0.00743451	0.990231	0.865631	0.0172605	0.40197	0.0411952	0.0306781	0.711109
91694	LONRF1	9	-0.0872345	0.00628585	-0.149806	-0.0246627	0.047735	11.976	0.152276	7.46648	0.00628585	-0.042007	0.488264	-0.0256944	0.779604	-0.0637362	0.319078	-0.234024	0.100774	-0.532487	0.000992125	0.156352	0.533736	0.13889	0.558346	-0.113114	0.245591	-0.124326	0.146228
387103	CENPW	9	0.196792	0.00629004	0.0556253	0.337959	0.0477515	16.2839	0.0384921	7.46528	0.00629004	0.344477	0.00171344	-0.00125777	0.989458	0.319957	0.0016811	-0.0969683	0.753626	-0.242071	0.562742	0.915855	0.0999075	0.801286	0.0150378	0.171595	0.48813	0.10849	0.0803097
729614	SPEN-AS1	9	-0.122796	0.00629568	-0.210891	-0.0346999	0.0477739	18.3618	0.0186716	7.46366	0.00629568	-0.142535	0.0110523	-0.250171	0.000338764	-0.153998	0.0621794	-0.20171	0.273417	0.698889	0.0115878	-0.657696	0.198247	0.0192234	0.898014	-0.243245	0.0662354	-0.0195714	0.744772
9498	SLC4A8	9	0.111776	0.00629702	0.0315839	0.191968	0.0477739	13.2905	0.102237	7.46328	0.00629702	0.147768	0.145988	0.102081	0.352954	0.236508	0.0205919	-0.68592	0.019501	0.413723	0.266789	0.72663	0.308178	-0.015702	0.962139	-0.406803	0.199129	0.103292	0.0807212
26750	RPS6KC1	9	0.0637031	0.0063211	0.0179791	0.109427	0.0479259	2.26247	0.971889	7.45641	0.0063211	0.05979	0.188357	0.0665013	0.270724	0.0559785	0.205722	0.165725	0.144304	0.0816571	0.573436	0.20829	0.238414	0.111985	0.519023	0.0763309	0.297497	0.00817598	0.903314
4192	MDK	9	0.172833	0.00632376	0.0487731	0.296894	0.0479307	8.06289	0.427351	7.45565	0.00632376	0.105394	0.518743	0.0679091	0.579184	0.195146	0.236723	0.412221	0.212691	0.833295	0.0629905	0.371598	0.607693	0.420685	0.138698	0.405296	0.0130498	0.0470445	0.626314
92312	MEX3A	7	-0.1294	0.00633629	-0.222306	-0.0364942	0.0480104	6.27214	0.393405	7.45209	0.00633629	-0.12103	0.208169	-0.0563818	0.57054	-0.210057	0.0132231	-0.260536	0.140237	-0.404107	0.432135			0.370845	0.133494	-0.122769	0.393768
187	APLNR	9	0.13573	0.00633853	0.0382753	0.233186	0.048012	14.8995	0.0611298	7.45145	0.00633853	-0.00913118	0.934603	0.12759	0.200511	0.108627	0.373911	1.18874	0.000329069	0.255757	0.301476	-0.388583	0.483455	-0.0825642	0.863231	0.252109	0.0564378	0.0983137	0.406976
5165	PDK3	9	-0.0993586	0.00634477	-0.170707	-0.0280101	0.0480439	7.72132	0.461155	7.44968	0.00634477	-0.166131	0.0489556	-0.110171	0.18429	-0.0238866	0.691248	0.0135845	0.9304	-0.367377	0.0691178	0.360914	0.261552	0.0550273	0.879683	-0.224008	0.121843	-0.159673	0.10175
255043	TMEM86B	9	-0.137345	0.00635451	-0.235989	-0.0387005	0.0481022	7.75482	0.457779	7.44692	0.00635451	-0.30497	0.00251397	-0.0843895	0.471142	-0.0549397	0.766035	-0.121537	0.402439	0.110642	0.741624	-1.39003	0.0692049	-0.0632505	0.751805	-0.173475	0.177225	-0.0311946	0.759154
9212	AURKB	8	0.137245	0.00636098	0.0386602	0.23583	0.0481359	4.98898	0.661308	7.44509	0.00636098	0.221714	0.166331	0.168436	0.163137	0.298402	0.0221725	-0.032961	0.899134	0.587533	0.150359			-0.0668427	0.820499	-0.0716541	0.824854	0.0791977	0.271285
55740	ENAH	9	0.104923	0.00636573	0.0295487	0.180297	0.0481422	4.44836	0.814577	7.44375	0.00636573	0.0231857	0.820546	0.107759	0.275613	0.145414	0.0390381	-0.0935442	0.563194	0.0352326	0.879794	0.419085	0.18636	0.0170001	0.951361	0.0464172	0.701829	0.175284	0.0405269
79924	ADM2	7	0.18391	0.00636588	0.051793	0.316027	0.0481422	7.4099	0.284596	7.4437	0.00636588	0.325386	0.0691189	0.289502	0.0336524	-0.0432514	0.774076	0.354779	0.0719871					0.473055	0.0737073	0.230038	0.299157	0.0729379	0.312993
252983	STXBP4	9	0.091034	0.00636915	0.025633	0.156435	0.0481516	10.437	0.235681	7.44278	0.00636915	0.0437572	0.462411	0.119723	0.232758	0.0583764	0.286283	0.149125	0.402559	-0.130439	0.593999	0.729407	0.201096	0.808622	0.0155678	0.338701	0.0420173	0.144458	0.146989
126410	CYP4F22	9	0.291352	0.00640548	0.0818938	0.50081	0.0484066	17.3818	0.02637	7.43254	0.00640548	0.470492	0.0198013	0.423222	0.0031324	0.277704	0.057516	1.11355	0.000166624	-0.435391	0.210614	-0.694588	0.410197	0.0888293	0.769545	0.134331	0.470772	0.191327	0.196548
146722	CD300LF	9	0.238208	0.00641598	0.066922	0.409494	0.0484593	17.0424	0.0296703	7.42959	0.00641598	0.374737	0.0156226	0.298453	0.0150717	0.530146	2.55859e-06	-0.137128	0.540385	0.135342	0.729206	-0.0917079	0.886496	0.353623	0.269138	0.123944	0.681437	0.060234	0.419604
613126	CYP51A1-AS1	5	0.20914	0.00641994	0.0587444	0.359536	0.0484737	6.4502	0.167955	7.42848	0.00641994	0.0209472	0.858484	0.295976	0.0067546	0.19311	0.0507636	0.606324	0.00911978					0.0447883	0.876583
2146	EZH2	9	0.169062	0.00642654	0.0474719	0.290652	0.0485081	14.7988	0.0631782	7.42663	0.00642654	0.177782	0.0142166	0.248681	0.00768642	0.134328	0.0297851	-0.324772	0.0355871	0.308683	0.100055	-0.0307912	0.95483	0.114982	0.70529	0.336548	0.0493316	0.30294	0.00282428
140545	RNF32	9	-0.0811784	0.00642954	-0.139566	-0.0227913	0.0485153	13.7225	0.0892908	7.42579	0.00642954	0.0125354	0.840278	-0.103084	0.138329	-0.0989184	0.0879035	-0.404919	0.00328354	0.391374	0.176615	-1.08554	0.0688881	-0.121421	0.586317	-0.030174	0.895587	-0.0755911	0.160063
170082	TCEANC	9	-0.0699451	0.00643886	-0.120262	-0.0196286	0.0485702	4.64078	0.795189	7.42319	0.00643886	-0.0517031	0.298248	-0.160529	0.00728688	-0.0538844	0.306459	-0.0364541	0.752909	-0.0438048	0.89018	0.773182	0.260628	-0.0374306	0.855397	-0.127538	0.34249	-0.0368851	0.502467
23657	SLC7A11	6	0.193768	0.00645172	0.0543431	0.333192	0.0486517	4.7502	0.44712	7.4196	0.00645172	0.482207	0.0155098			0.217452	0.18357	-0.304952	0.340737			0.152588	0.829617	0.0831793	0.720449			0.179402	0.0642069
10993	SDS	9	-0.267192	0.00645531	-0.459462	-0.0749225	0.0486633	10.7167	0.218276	7.4186	0.00645531	-0.207857	0.441919	-0.35625	0.109529	-0.364366	0.113887	-0.279593	0.328331	0.354335	0.469571	-1.52215	0.0252547	0.311418	0.439101	-0.69353	0.0205575	0.0117164	0.961594
147929	ZNF565	9	-0.0796589	0.00646452	-0.136991	-0.022327	0.0487172	12.5609	0.127877	7.41603	0.00646452	-0.04599	0.374418	-0.0220895	0.714345	-0.11346	0.0406197	-0.368186	0.00484839	0.247152	0.136551	-0.882911	0.169683	-0.0812894	0.678815	-0.0652392	0.765287	-0.130372	0.0894959
80264	ZNF430	9	0.177945	0.00648203	0.0498329	0.306058	0.0488337	16.6775	0.0336481	7.41116	0.00648203	0.290117	0.00201901	0.0819541	0.506027	0.349667	5.51533e-05	0.0866094	0.645151	-0.473211	0.225979	1.1488	0.0480933	0.0391449	0.935692	0.246285	0.257623	0.0420973	0.502688
132158	GLYCTK	9	-0.256302	0.00648446	-0.440837	-0.071768	0.0488364	26.0233	0.00104071	7.41049	0.00648446	-0.342775	5.10705e-05	-0.183999	0.0234748	-0.254286	0.0583419	-0.50125	0.00403438	0.591375	0.00431065	-1.01258	0.0111306	-0.223933	0.131797	-0.29606	0.000636353	-0.374715	0.00118465
79690	GAL3ST4	8	0.19102	0.00649281	0.0534665	0.328573	0.0488838	10.3769	0.168203	7.40818	0.00649281	0.219495	0.0935253	0.40479	0.000564976	0.153806	0.232273	-0.00908078	0.967498			-0.33565	0.55071	0.220708	0.518119	0.52917	0.0373994	0.0524503	0.457472
170394	PWWP2B	9	0.158253	0.0064953	0.0442897	0.272215	0.0488869	10.6807	0.220457	7.40749	0.0064953	0.103958	0.243591	0.382177	0.00257144	0.123651	0.397921	0.113133	0.441946	0.178865	0.643981	-0.0967334	0.873854	0.330797	0.107043	0.284742	0.0194107	-0.000776398	0.990577
114841035		6	-0.117932	0.00650747	-0.202879	-0.0329861	0.0489631	4.43435	0.488715	7.40412	0.00650747	-0.0465233	0.438083	-0.156065	0.0242299	-0.127469	0.279844	-0.0917612	0.719465	-0.299915	0.11389	-0.552405	0.0842746
2121	EVC	9	0.355807	0.0065112	0.0995026	0.612112	0.0489756	20.8093	0.00767173	7.40309	0.0065112	0.289496	0.216019	0.949896	2.60016e-06	0.495518	0.000658924	-0.233311	0.396244	0.506017	0.270355	-0.174307	0.569142	0.454017	0.159779	0.640977	0.0108117	0.122644	0.456345
1545	CYP1B1	9	0.128305	0.00652391	0.0358591	0.220752	0.049044	10.8685	0.209261	7.39958	0.00652391	0.124398	0.237148	0.14443	0.285479	0.169426	0.033525	0.765709	0.00385763	0.28559	0.334089	0.482242	0.409752	-0.243728	0.552113	-0.0924588	0.482165	0.046734	0.718689
60686	C14orf93	9	-0.0726139	0.00652623	-0.124936	-0.020292	0.049044	12.5617	0.127847	7.39894	0.00652623	-0.074445	0.216393	-0.115066	0.107705	-0.0407386	0.379197	-0.461647	0.0015793	0.33062	0.110118	-0.163519	0.816855	0.035977	0.843142	-0.0973658	0.356347	-0.0610507	0.296649
7423	VEGFB	9	-0.118208	0.0065265	-0.203384	-0.0330331	0.049044	8.71925	0.366531	7.39887	0.0065265	-0.270191	0.00222555	-0.189274	0.090618	-0.0938114	0.196382	0.0280622	0.855512	0.271137	0.373498	-0.661769	0.165928	-0.170175	0.345459	-0.0484446	0.716966	-0.0170197	0.863013
9990	SLC12A6	9	-0.063259	0.00653104	-0.108844	-0.0176737	0.0490625	10.642	0.222823	7.39762	0.00653104	-0.0846186	0.043657	-0.0923737	0.0964781	-0.0761395	0.106	0.133933	0.167237	0.1983	0.102702	0.133028	0.624978	-0.18487	0.35168	-0.123183	0.157926	-0.0791977	0.296488
101927509	HDLBP-AS1	6	-0.125055	0.0065455	-0.215196	-0.0349145	0.0491555	5.89626	0.316445	7.39364	0.0065455	-0.173764	0.00303272	0.0558833	0.548509	-0.156765	0.0139459	-0.230526	0.0491056	0.000153982	0.999347	-0.141441	0.655856
3159	HMGA1	9	0.152688	0.00655183	0.0426164	0.262759	0.0491875	14.4074	0.0717458	7.3919	0.00655183	0.0113359	0.919566	0.252885	0.00185789	0.266216	0.0663015	0.458698	0.00529327	0.205507	0.452069	-1.15518	0.0468316	0.146177	0.565806	0.0963753	0.44299	0.03897	0.640636
5495	PPM1B	9	-0.064066	0.00655942	-0.110257	-0.0178748	0.0492133	8.33847	0.401125	7.38982	0.00655942	-0.0184581	0.663412	-0.0630136	0.350706	-0.0529602	0.281247	-0.0235128	0.784042	-0.23266	0.0230989	0.304958	0.198074	-0.168765	0.279715	-0.0940885	0.251838	-0.143542	0.0393521
126328	NDUFA11	9	-0.0975124	0.00656342	-0.167823	-0.0272014	0.0492278	8.39233	0.396114	7.38872	0.00656342	-0.101043	0.104716	-0.167924	0.102388	-0.101873	0.609312	0.261083	0.296048	-0.0334141	0.884948	-0.765052	0.0111403	-0.0367154	0.757806	-0.142509	0.181177	-0.0567764	0.41108
1293	COL6A3	9	0.122298	0.00657271	0.0341003	0.210496	0.0492818	10.9738	0.203188	7.38618	0.00657271	-0.0459038	0.631324	0.0799155	0.28503	0.115095	0.213375	-0.0207559	0.933392	0.229615	0.252996	0.621561	0.0432618	0.162288	0.408983	0.508008	0.00834738	0.175213	0.0791915
9792	SERTAD2	9	-0.0771299	0.00658038	-0.132762	-0.0214982	0.0493237	13.2117	0.10477	7.38408	0.00658038	-0.051052	0.444526	-0.0756323	0.179386	-0.0550837	0.296671	-0.131353	0.277976	0.384119	0.0150952	-0.258293	0.507081	-0.137638	0.551202	-0.150617	0.0881148	-0.257788	0.0120921
4897	NRCAM	9	0.216691	0.00658635	0.0603804	0.373002	0.0493388	7.42828	0.491206	7.38245	0.00658635	0.414289	0.167821	0.0742879	0.70491	0.325533	0.16599	-0.407111	0.322493	0.465411	0.359284	1.52402	0.0401121	-0.132797	0.775395	0.382276	0.371344	0.221882	0.0452002
55146	ZDHHC4	9	-0.0648414	0.00660108	-0.111628	-0.0180551	0.0494164	23.1038	0.00323356	7.37843	0.00660108	-0.0518728	0.257183	-0.0554223	0.214502	-0.110189	0.0404319	0.885473	9.76548e-05	-0.278675	0.292426	-0.198123	0.518351	-0.171261	0.209362	-0.199166	0.0918627	-0.050793	0.394817
147906	DACT3	9	0.191632	0.00661958	0.053313	0.329952	0.0495355	13.2036	0.105033	7.3734	0.00661958	0.0396711	0.771418	0.112908	0.411306	0.209149	0.0967602	0.27814	0.22577	0.620278	0.130205	-0.711456	0.266726	0.460636	0.0758743	0.662867	0.00166714	0.0600776	0.436573
8409	UXT	9	-0.10113	0.00663738	-0.174149	-0.0281109	0.0496411	11.1396	0.193914	7.36857	0.00663738	0.00365143	0.9536	-0.222061	0.00166244	-0.145292	0.0231633	0.363828	0.127593	-0.272428	0.209002	0.230126	0.672458	-0.146252	0.233929	-0.0742207	0.356494	-0.0899834	0.277016
136051	ZNF786	9	0.0923679	0.00664543	0.0256654	0.15907	0.0496798	11.0558	0.198556	7.36639	0.00664543	0.0450474	0.510386	0.198443	0.0130387	0.088842	0.236512	-0.216199	0.10938	-0.1028	0.724778	-0.617327	0.385475	0.215798	0.180831	0.243426	0.0369625	0.0857505	0.186625
3117	HLA-DQA1	9	0.489733	0.00664675	0.136069	0.843397	0.0496798	22.8434	0.00357125	7.36603	0.00664675	0.352966	0.0380999	0.0780585	0.667464	0.359593	0.106653	1.73303	0.000349295	-0.458412	0.33359	1.57462	0.00120784	0.326837	0.558489	0.278916	0.190605	0.667735	0.00311523
220074	LRTOMT	9	-0.051935	0.0066547	-0.0894457	-0.0144243	0.0497235	11.3282	0.183789	7.36388	0.0066547	-0.0654402	0.0407274	-0.0460026	0.249976	-0.0330401	0.4557	0.269204	0.0750761	0.214133	0.201782	-0.115643	0.70717	0.07818	0.634062	-0.182909	0.0115358	-0.0575631	0.306294
4713	NDUFB7	9	-0.112897	0.00666196	-0.194448	-0.0313448	0.0497513	10.4116	0.237315	7.36192	0.00666196	-0.0822379	0.246124	-0.1427	0.26011	-0.180007	0.393374	0.290453	0.302842	-0.0226315	0.923129	-1.07724	0.00345189	-0.0193154	0.887419	-0.146897	0.243591	-0.141566	0.0835546
100527950		6	0.0699142	0.00666262	0.0194105	0.120418	0.0497513	9.36849	0.0952385	7.36174	0.00666262	0.0823561	0.0378425	-0.0104283	0.846859	0.0746608	0.102307	0.452784	0.00830659	0.10527	0.685323	0.694402	0.119674
64150	DIO3OS	8	-0.660883	0.00669763	-1.13859	-0.183177	0.0499692	21.2637	0.00339887	7.35232	0.00669763	-0.976344	0.00040298	-0.511372	0.0117167	-0.6141	0.000979157	-2.05513	0.000178138	0.649171	0.144653	-0.24741	0.656526	-1.36222	0.0052642	-0.317879	0.386838
25943	DNAAF9	9	0.10863	0.00670014	0.0301055	0.187155	0.0499692	13.1492	0.106818	7.35165	0.00670014	0.0449406	0.413909	0.1654	0.015113	0.196926	0.000805239	-0.300031	0.0539683	0.0883314	0.581505	0.381457	0.176682	-0.00857894	0.956282	0.207075	0.186633	0.142786	0.111141
10766	TOB2	9	-0.0915449	0.00670118	-0.157721	-0.0253693	0.0499692	7.90264	0.443038	7.35137	0.00670118	-0.101351	0.0995221	0.00301465	0.960227	-0.0976179	0.231155	-0.281867	0.0168898	0.0309352	0.867438	-0.665902	0.277782	-0.28751	0.102778	-0.129108	0.159798	-0.0385763	0.768153
8848	TSC22D1	9	0.177422	0.00670234	0.049165	0.305678	0.0499692	18.7858	0.0160483	7.35106	0.00670234	0.137145	0.116235	0.13631	0.136352	0.173366	0.00284786	0.676644	1.26776e-05	-0.016277	0.91758	0.585168	0.0556129	0.0575012	0.864027	0.00241431	0.982017	0.11792	0.0951035
79758	DHRS12	9	-0.0599688	0.00671788	-0.103332	-0.0166056	0.0500379	4.06301	0.851394	7.34689	0.00671788	-0.0170031	0.703984	-0.0682817	0.148119	-0.0850185	0.0455318	0.0791724	0.627292	0.0168794	0.90619	-0.241186	0.30232	-0.180926	0.183668	-0.112712	0.185566	-0.0425466	0.48055
5965	RECQL	9	0.0987106	0.00674018	0.0273044	0.170117	0.0501882	17.6479	0.0240267	7.34094	0.00674018	0.160313	0.00143707	0.0759145	0.424015	0.0854141	0.110319	0.19914	0.134389	-0.291223	0.0289821	0.80185	0.00438871	-0.0634551	0.875168	0.0690334	0.463677	0.108036	0.194808
84217	ZMYND12	9	-0.128939	0.00675377	-0.222234	-0.0356427	0.0502736	12.1842	0.143173	7.33731	0.00675377	0.0014829	0.986192	-0.140543	0.0625724	-0.154434	0.0492067	0.279486	0.133138	0.0947311	0.759398	-0.158995	0.804988	-0.543203	0.106686	-0.301177	0.0148864	-0.220516	0.0122979
440689	H2BC18	9	0.143904	0.00675885	0.0397701	0.248039	0.050284	12.3375	0.136768	7.33596	0.00675885	0.0172882	0.844784	0.210567	0.032275	0.00850074	0.940873	0.379339	0.117879	-0.501975	0.190529	0.139497	0.671874	0.0449593	0.873889	0.655816	0.0216865	0.214588	0.000363396
10129	FRY	9	0.0845854	0.00676632	0.0233682	0.145803	0.0503196	6.46882	0.594868	7.33398	0.00676632	0.0435803	0.632601	0.0939058	0.145855	0.043393	0.470152	-0.0562135	0.710925	0.148806	0.309431	0.515426	0.0421857	0.337069	0.0735828	0.110808	0.198768	0.0810818	0.344096
3683	ITGAL	9	0.0960889	0.00677972	0.0265293	0.165648	0.0504035	6.76193	0.562523	7.33042	0.00677972	0.0614372	0.416296	0.0737272	0.300176	0.260629	0.00382476	-0.122795	0.517348	0.232123	0.108688	0.168722	0.593547	0.0713558	0.697392	0.0827746	0.493297	0.0147671	0.867946
100130933	ERLN	6	-0.150952	0.00678399	-0.260236	-0.0416682	0.0504193	6.16161	0.29081	7.32929	0.00678399	-0.290087	0.000392136	-0.154452	0.031072	-0.0731274	0.383959	0.154992	0.47892	0.0337317	0.917074			-0.198559	0.378607
110006327		6	-0.256238	0.00680929	-0.44183	-0.0706461	0.0505706	10.1019	0.0723991	7.3226	0.00680929	-0.213178	0.121479	-0.264396	0.022488	-0.049603	0.737341	-0.947752	0.00491482	-0.646686	0.0225879	0.243114	0.498291
1428	CRYM	9	0.117406	0.00681075	0.0323671	0.202444	0.0505706	11.9261	0.154534	7.32221	0.00681075	0.161554	0.216017	0.142266	0.0843639	0.0618664	0.549527	0.362907	0.0975376	-0.25516	0.291231	-0.855732	0.17809	0.542196	0.00944163	0.182736	0.190285	0.0257764	0.774696
100505538	RBM26-AS1	6	-0.125232	0.00682457	-0.215962	-0.0345022	0.0506574	5.41989	0.36681	7.31857	0.00682457	-0.228776	0.0141042	-0.134979	0.136949	-0.0471193	0.567406	0.0521789	0.772315					-0.444035	0.0465861	-0.0332067	0.84479
729974	RFPL4AL1	7	-0.180501	0.00683471	-0.311297	-0.0497053	0.0507016	4.21814	0.647183	7.3159	0.00683471	-0.0489046	0.703317	-0.192088	0.126911	-0.226543	0.0456041	-0.647498	0.038064	-0.0605211	0.910296	-0.76773	0.379555			-0.00852984	0.978257
9464	HAND2	9	0.113955	0.0068348	0.0313801	0.19653	0.0507016	10.4078	0.237562	7.31588	0.0068348	0.0354063	0.637169	0.0190843	0.824046	0.14355	0.103719	0.0792373	0.61054	0.293918	0.189986	0.537357	0.205781	0.113929	0.568225	0.467586	0.00125574	0.0806594	0.298485
5583	PRKCH	9	0.106707	0.00684186	0.0293744	0.18404	0.0507381	11.8532	0.157874	7.31402	0.00684186	0.0443689	0.429546	0.0663307	0.408889	0.213432	0.000571187	0.170676	0.065502	0.0873245	0.573258	0.309417	0.267373	-0.276936	0.209238	-0.0827202	0.516221	0.227032	0.0332759
105375666	VPS13B-DT	5	-0.149485	0.00687743	-0.257888	-0.0410812	0.050954	4.11684	0.390424	7.3047	0.00687743	-0.231689	0.0219333	-0.193341	0.041725	-0.0557773	0.592083	0.229093	0.358509					-0.287272	0.34217
220004	SAXO4	9	-0.111977	0.00688435	-0.193191	-0.0307634	0.0509894	9.66628	0.289234	7.3029	0.00688435	-0.202045	0.0196475	-0.0109294	0.926485	-0.0775079	0.519729	-0.507104	0.0302379	0.353292	0.27625	-0.970346	0.134042	-0.247197	0.243944	-0.1799	0.365057	-0.0597184	0.356321
79884	MAP9	9	0.115268	0.00689015	0.0316587	0.198877	0.0510163	9.84237	0.276264	7.30139	0.00689015	0.266281	0.0392082	-0.00814364	0.954664	0.156815	0.168445	-0.35448	0.101216	-0.0154993	0.971942	1.23444	0.0703951	0.190271	0.616027	0.246517	0.469911	0.116169	0.037572
9670	IPO13	9	0.114739	0.00690515	0.0314913	0.197988	0.0511115	20.1793	0.00967872	7.29748	0.00690515	0.0297055	0.735022	0.240942	0.000131646	0.0681265	0.435411	0.230538	0.0370699	0.0171093	0.926193	-0.898136	0.0035509	0.389841	0.0645625	0.060631	0.476903	0.128672	0.0861491
105374938		6	-0.222171	0.00692079	-0.38341	-0.060932	0.0512112	12.6731	0.0266423	7.29341	0.00692079	-0.141976	0.0112434	-0.101689	0.126586	-0.138505	0.040163	-0.571941	2.56199e-05	-0.213986	0.396076	-0.788011	0.170864
147184	KRT10-AS1	9	-0.0965497	0.00692765	-0.166628	-0.0264709	0.051246	8.66313	0.371506	7.29163	0.00692765	-0.182349	0.0400707	-0.0630293	0.332135	-0.0919698	0.213252	0.391284	0.0926434	-0.605232	0.0937139	-0.0650224	0.887172	-0.0828592	0.729651	-0.270885	0.106859	-0.0778727	0.323924
374395	TMEM179B	9	-0.0729844	0.00693394	-0.125965	-0.0200041	0.0512628	17.0159	0.0299437	7.29	0.00693394	-0.0928665	0.063931	-0.0992819	0.024952	-0.0705378	0.379845	0.715194	0.00165615	-0.30359	0.111829	-0.552041	0.178318	-0.0991239	0.589578	-0.0192165	0.851128	-0.000484472	0.995487
50861	STMN3	8	0.131231	0.00693425	0.0359683	0.226494	0.0512628	4.52427	0.717793	7.28992	0.00693425	0.098355	0.41754	0.176136	0.109761	0.0995255	0.519037	0.0981187	0.596977			0.798317	0.136319	0.240505	0.283868	0.407733	0.0468311	0.067236	0.390816
1687	GSDME	9	0.190986	0.00695175	0.0523032	0.32967	0.0513762	23.6393	0.00263347	7.28539	0.00695175	0.154006	0.0487687	0.043707	0.539626	0.0128624	0.823696	0.626669	3.88977e-05	0.10562	0.611572	0.290027	0.586264	0.0446143	0.865095	0.378976	0.000605117	0.18749	0.0357095
9632	SEC24C	9	0.0613557	0.00695932	0.0167968	0.105915	0.0514161	8.05954	0.427675	7.28344	0.00695932	0.0423538	0.33808	0.166208	0.00527705	0.0476942	0.311399	0.0223653	0.856242	-0.0644297	0.524041	-0.206689	0.212304	0.0134822	0.928619	0.103639	0.136008	0.0729244	0.23091
29765	TMOD4	5	0.148502	0.00698239	0.0406101	0.256395	0.051546	4.33021	0.363158	7.27749	0.00698239	-0.455014	0.130167			0.207175	0.0758581	0.170261	0.464437	0.24385	0.453522							0.153169	0.0241566
80114	BICC1	9	0.405069	0.00698342	0.110766	0.699371	0.051546	25.1551	0.0014632	7.27723	0.00698342	0.18707	0.35992	0.158338	0.285787	0.199677	0.116694	-0.330261	0.190544	0.524311	0.154797	1.54212	9.1774e-05	0.976103	0.0280159	0.546896	0.0128156	0.492453	0.00121642
388284	C16orf86	9	-0.107107	0.00699637	-0.184943	-0.0292707	0.0516254	6.54958	0.585913	7.2739	0.00699637	-0.166242	0.0253384	-0.0250804	0.8214	-0.106929	0.376811	-0.253269	0.158202	0.397656	0.330429	-0.605953	0.322346	-0.0320573	0.867817	-0.278996	0.0497828	-0.0357143	0.617849
10172	ZNF256	9	0.113078	0.00699869	0.0308991	0.195257	0.0516265	6.76498	0.562189	7.2733	0.00699869	0.0257959	0.838629	0.19171	0.0229148	0.129547	0.125006	0.472319	0.0356929	0.188443	0.446186	0.544835	0.497809	0.0554307	0.80168	-0.108534	0.480208	0.0599948	0.489738
79056	PRRG4	9	-0.161996	0.00700337	-0.279736	-0.0442566	0.0516449	17.59	0.0245195	7.27211	0.00700337	0.0151471	0.846731	-0.191963	0.0907617	-0.126764	0.0738395	0.229676	0.242133	-0.394334	0.0300771	0.257051	0.576469	-0.147949	0.327249	-0.411635	0.00198785	-0.28182	0.000475746
54802	TRIT1	9	-0.0891865	0.00704122	-0.154051	-0.0243221	0.0518943	11.8516	0.157951	7.26242	0.00704122	-0.0567984	0.335589	-0.19078	0.00118408	-0.0679124	0.169993	-0.33612	0.0101374	0.135525	0.328918	-0.31745	0.434298	-0.0519827	0.760048	-0.105368	0.190564	0.000995859	0.988413
92935	MARS2	9	0.0956942	0.00704164	0.0260963	0.165292	0.0518943	12.4721	0.131351	7.26232	0.00704164	0.112727	0.0964165	0.199965	0.0381304	0.0479214	0.476922	0.49234	0.0198139	0.401653	0.176238	-1.02192	0.0401865	-0.243961	0.65413	0.0142567	0.906241	0.0545528	0.506231
7553	ZNF7	9	-0.0501645	0.00704848	-0.0866533	-0.0136758	0.051913	11.177	0.191871	7.26057	0.00704848	-0.0475758	0.177879	-0.0632698	0.165383	-0.053032	0.138623	-0.349618	0.00288179	0.14414	0.187907	-0.312003	0.495469	0.0311107	0.847872	0.00307046	0.964798	-0.0484037	0.303309
221357	GSTA5	8	-0.125125	0.00705441	-0.216148	-0.0341018	0.051926	14.1026	0.0493864	7.25906	0.00705441	-0.0846399	0.455307	-0.298056	0.237332	-0.00168361	0.991375	0.924431	0.189977	-1.92302	0.00666536	-0.187476	0.800577			-0.588805	0.0108224	-0.108381	0.0573418
79733	E2F8	8	0.289946	0.00705463	0.0790217	0.50087	0.051926	13.0769	0.0702562	7.25901	0.00705463	0.13445	0.640958	0.61474	4.02713e-05	0.360192	0.019947	0.340194	0.31052	0.431696	0.425204	0.28046	0.662591			0.142522	0.703642	0.0682402	0.324673
11269	DDX19B	9	-0.0598871	0.0070586	-0.103456	-0.0163185	0.0519391	13.0614	0.109754	7.258	0.0070586	-0.0437256	0.15217	-0.0451736	0.126933	-0.120501	0.000652096	0.170866	0.0690152	-0.104613	0.482605	-0.302281	0.131368	-0.100033	0.382305	0.00854531	0.90461	-0.117857	0.0447879
22921	MSRB2	9	-0.0781469	0.00706136	-0.135002	-0.0212914	0.0519433	16.0253	0.0420195	7.25729	0.00706136	-0.0204601	0.752077	-0.140807	0.0500935	-0.0944266	0.108098	0.545087	0.0247444	-0.482643	0.00173131	0.0125263	0.964458	0.000971284	0.993808	-0.094181	0.291659	-0.0492143	0.459992
163255	ZNF540	9	-0.0935611	0.00706766	-0.161639	-0.0254836	0.0519735	5.86326	0.662545	7.25569	0.00706766	-0.115652	0.0831565	-0.14232	0.140801	-0.125436	0.0660226	-0.336123	0.110589	-0.042339	0.840715	0.119908	0.845123	-0.128051	0.459792	-0.425407	0.148309	-0.0121972	0.808687
345	APOC3	9	-0.110519	0.00707371	-0.190944	-0.030094	0.0520019	13.7897	0.0874135	7.25416	0.00707371	-0.0564819	0.546028	-0.209516	0.0189873	-0.197678	0.173543	0.297837	0.256911	-0.193418	0.260196	-1.16629	0.00239513	0.0148328	0.951042	-0.102638	0.425208	-0.0393514	0.59321
8530	CST7	9	0.128888	0.00708414	0.0350785	0.222697	0.0520624	5.09693	0.747168	7.25151	0.00708414	0.0886877	0.389098	-0.00237258	0.981002	0.192854	0.067187	0.320261	0.160999	0.121612	0.599791	0.469307	0.193654	0.0597517	0.834478	0.0154085	0.939453	0.241325	0.0365255
573	BAG1	9	-0.0810126	0.00708944	-0.139982	-0.0220432	0.0520698	17.3394	0.026763	7.25017	0.00708944	-0.0486634	0.472545	-0.0331705	0.554989	-0.0910221	0.191333	0.626074	0.0104514	-0.440117	0.00339082	-0.190372	0.401228	-0.299193	0.131785	-0.0677019	0.489055	-0.138491	0.0723766
85359	DGCR6L	9	-0.111506	0.00708954	-0.192672	-0.0303402	0.0520698	7.59648	0.473845	7.25014	0.00708954	-0.1327	0.085207	-0.136089	0.11491	-0.169196	0.387208	0.236445	0.292909	0.0085806	0.98017	-0.773695	0.068917	-0.0840761	0.550975	-0.231963	0.0458304	0.00485455	0.960335
6885	MAP3K7	9	0.0601171	0.007098	0.0163511	0.103883	0.0521158	9.3651	0.312438	7.248	0.007098	0.104547	0.00215499	-0.0171834	0.785649	0.0613088	0.144632	0.00151955	0.98748	-0.122084	0.2505	0.372293	0.0950206	-0.0894302	0.598698	0.0896551	0.164038	0.0621687	0.384753
699	BUB1	9	0.35222	0.00710997	0.0957457	0.608694	0.0521751	27.8452	0.000504599	7.24497	0.00710997	0.740985	3.13857e-05	0.517616	0.00016465	0.748042	6.41232e-07	0.202719	0.476587	-0.411217	0.382275	-0.339779	0.661323	-0.323165	0.360764	0.517253	0.174379	0.168139	0.0236849
55352	COPRS	9	-0.0961062	0.00711048	-0.166088	-0.0261244	0.0521751	10.6746	0.220827	7.24485	0.00711048	-0.0177522	0.775462	-0.209974	0.00307797	-0.0501002	0.451078	0.458427	0.0732385	-0.223392	0.24029	-0.462751	0.398108	-0.178063	0.33645	-0.0947419	0.306594	-0.138702	0.0660118
285141	ERICH2	8	-0.136733	0.00711557	-0.236307	-0.0371591	0.0521963	5.91078	0.550205	7.24356	0.00711557	-0.0405275	0.654774	-0.167139	0.122784	-0.207251	0.0231236	0.0882101	0.62493	-0.77671	0.0765283	-0.137527	0.838558	-0.305538	0.344967	-0.256598	0.278078
6218	RPS17	8	-0.109075	0.00712299	-0.188517	-0.0296323	0.0522311	15.728	0.0277207	7.24169	0.00712299	-0.0840034	0.219724	-0.248263	0.000415422	-0.0631061	0.342735	0.595916	0.0342833	-0.320104	0.0176025	0.210895	0.406327			-0.0155059	0.882501	-0.125066	0.0359456
1337	COX6A1	9	-0.0886816	0.00712611	-0.153275	-0.0240886	0.0522311	18.772	0.0161279	7.2409	0.00712611	-0.00819553	0.899834	-0.158835	0.0126153	-0.124545	0.182295	0.701977	0.0125907	-0.500253	0.00765658	-0.4509	0.0694088	-0.180607	0.305178	-0.0621494	0.467561	-0.0531341	0.280302
57412	AS3MT	9	-0.102903	0.00712693	-0.177855	-0.0279504	0.0522311	11.6228	0.168845	7.2407	0.00712693	0.0983989	0.396208	-0.133139	0.155745	-0.170092	0.0221771	-0.364377	0.0265116	0.0539236	0.761514	0.487899	0.126589	0.0806899	0.660306	-0.113741	0.298773	-0.133943	0.12605
898	CCNE1	9	0.247602	0.00712956	0.0672454	0.427959	0.0522342	24.9046	0.00161346	7.24003	0.00712956	0.323868	0.0320047	0.276443	0.00474128	0.377083	0.000644265	-0.217792	0.41404	0.540638	0.235879	0.519761	0.36573	0.31497	0.255685	0.830549	0.00958691	-0.0321077	0.578514
5058	PAK1	9	0.0655022	0.00714873	0.0177736	0.113231	0.0523423	6.92918	0.544292	7.23521	0.00714873	0.112298	0.0954536	0.112704	0.0248491	0.0364024	0.451183	0.109175	0.337678	-0.0415349	0.784872	0.166335	0.441518	0.03632	0.813259	-0.112256	0.193272	0.08681	0.109477
5354	PLP1	6	-0.323192	0.00715926	-0.55873	-0.0876531	0.0523932	6.67331	0.246092	7.23257	0.00715926	-0.764057	0.00489388			-0.447065	0.0282017			0.00780355	0.98851	0.910611	0.261808			-0.16541	0.73026	-0.208361	0.0807504
284739	C20orf204	5	-0.143695	0.00716483	-0.248429	-0.0389617	0.0524116	4.49815	0.342767	7.23118	0.00716483	-0.204858	0.0590438			-0.0221875	0.874628	-0.636857	0.0719756					0.45294	0.338708			-0.141205	0.0441404
149478	BTBD19	8	0.158098	0.00716866	0.0428592	0.273337	0.0524234	16.4642	0.0211979	7.23022	0.00716866	0.113023	0.188546	0.265255	0.0164063	0.148795	0.212194	-0.825141	0.00880688	0.437212	0.196619	-0.920253	0.143501	0.357959	0.0507407	0.348667	0.203084
283038		5	-0.124998	0.00717194	-0.216115	-0.0338808	0.0524312	0.588754	0.964305	7.2294	0.00717194	-0.0999125	0.243432	-0.171364	0.0420557	-0.113987	0.158594	-0.117472	0.5352					0.0143528	0.963857
221150	SKA3	8	0.232641	0.00717695	0.0630429	0.402239	0.0524517	10.0384	0.186407	7.22814	0.00717695	0.596751	0.00289978	0.35404	0.00567912	0.211866	0.194588	0.255352	0.298693	-0.26656	0.638241	0.135383	0.869766			0.0951926	0.791976	0.0648571	0.33308
282991	BLOC1S2	9	0.115124	0.00718701	0.0311826	0.199065	0.052509	16.9356	0.0307872	7.22563	0.00718701	0.193441	0.00330277	0.0184576	0.787848	0.163355	0.00546129	0.411211	0.0138157	-0.617102	0.0138998	0.159503	0.765918	0.106996	0.658832	-0.00108245	0.992823	0.146755	0.0410929
133418	EMB	9	0.198027	0.00720649	0.0535892	0.342465	0.0526351	19.4278	0.0127319	7.22077	0.00720649	0.269057	0.0148341	0.183282	0.20518	0.342956	0.000556783	0.0793362	0.745694	-0.123148	0.606503	1.55565	0.000414316	0.414788	0.282154	-0.0446262	0.815553	0.0292133	0.791359
9658	ZNF516	9	-0.0739026	0.00721399	-0.127813	-0.0199922	0.0526736	11.0964	0.196298	7.2189	0.00721399	-0.104911	0.0476841	0.0143603	0.748873	-0.0984938	0.0578355	-0.175331	0.278992	0.37555	0.157374	-0.654552	0.0583726	-0.0898428	0.610319	-0.140238	0.088558	-0.0848789	0.106163
55	ACP3	7	0.146247	0.00722041	0.0395511	0.252942	0.0526881	3.44815	0.750855	7.2173	0.00722041	0.25911	0.0501148			0.260232	0.0217734	-0.0460908	0.870676	0.04177	0.928309	-0.361715	0.67116	-0.0439494	0.90099			0.0931532	0.171135
54361	WNT4	9	0.243575	0.0072308	0.0658408	0.421309	0.0527277	19.8126	0.0110686	7.21472	0.0072308	0.0686798	0.582559	0.426896	0.00520038	0.194841	0.0605982	0.128562	0.751906	0.24795	0.593973	-1.40365	0.0573096	1.16453	0.0280735	1.25028	0.00138506	0.119786	0.165433
22954	TRIM32	9	0.06707	0.00724654	0.0181165	0.116024	0.0528137	12.6326	0.125133	7.21082	0.00724654	0.0364396	0.443704	0.117792	0.0981633	0.0383791	0.337359	0.639919	0.000598734	0.104579	0.665139	0.22022	0.592659	-0.158414	0.680398	0.0257058	0.778561	0.110582	0.133594
51334	PRR16	7	0.127949	0.00725979	0.0345393	0.221358	0.052894	8.68412	0.192138	7.20754	0.00725979	-0.0310669	0.894817			0.0999915	0.565481	-0.616801	0.101732			1.1073	0.0266943	0.0329176	0.896125	-0.0216852	0.952006	0.148793	0.00555041
5919	RARRES2	9	-0.0920718	0.0072629	-0.159293	-0.0248509	0.0529004	8.25317	0.409139	7.20677	0.0072629	-0.0948965	0.169214	-0.107422	0.227382	-0.146362	0.281479	0.281527	0.265835	-0.284188	0.175631	-0.773913	0.0236659	-0.124817	0.359366	-0.12721	0.193906	-0.0343333	0.571668
9551	ATP5MF	9	-0.0908282	0.00728209	-0.157163	-0.0244935	0.0530239	16.7247	0.0331064	7.20204	0.00728209	-0.0649886	0.30085	-0.175892	0.0215456	-0.102386	0.23796	0.661392	0.00391175	-0.41884	0.0213321	-0.0507177	0.832315	-0.137912	0.300546	0.0284115	0.84765	-0.0825704	0.296363
51098	IFT52	9	0.148978	0.00728805	0.0401636	0.257793	0.053051	18.6784	0.0166776	7.20057	0.00728805	0.0572104	0.290908	0.0936434	0.051647	0.130009	0.0122429	0.652256	2.38342e-05	-0.139254	0.618503	0.59115	0.119535	0.206186	0.232655	0.00793442	0.949281	0.130083	0.0310537
28937	IGKV1-17	6	0.320906	0.0072986	0.0864718	0.55534	0.0530952	6.00533	0.305701	7.19797	0.0072986	0.0664638	0.793449	0.27376	0.200037	0.27159	0.174366	1.1443	0.00604838	0.501292	0.57527	1.20446	0.205126
738	VPS51	9	-0.102173	0.00731287	-0.176832	-0.0275134	0.0531583	15.7206	0.0465586	7.19447	0.00731287	-0.136241	0.00711433	-0.00664677	0.938907	-0.0901819	0.566879	0.0137543	0.917167	0.184124	0.255969	-0.94474	0.00474553	-0.121007	0.342171	-0.241511	0.0025844	-0.0558696	0.440217
832	CAPZB	9	0.0527955	0.007314	0.0142162	0.0913747	0.0531583	21.5048	0.00592067	7.19419	0.007314	0.0497196	0.192999	0.0163286	0.71798	0.0447438	0.315053	0.499575	0.000787809	-0.300503	0.0269161	0.300523	0.0758098	-0.189302	0.410397	0.0274413	0.666181	0.0965694	0.0269192
10044	SH2D3C	9	0.105208	0.00731921	0.0283225	0.182094	0.0531643	8.16333	0.417681	7.19291	0.00731921	0.0662253	0.383866	0.0874004	0.399405	0.201048	0.158999	-0.12077	0.3494	0.38118	0.164304	-0.644454	0.211546	0.0561069	0.807118	0.0954918	0.509369	0.178817	0.00541942
8908	GYG2	9	-0.142956	0.00731931	-0.247428	-0.0384843	0.0531643	12.1274	0.145611	7.19289	0.00731931	-0.00949135	0.946575	-0.0275651	0.776191	-0.304346	0.000366163	-0.0393255	0.811502	0.190085	0.449087	-1.28029	0.0329102	-0.164333	0.325224	-0.136666	0.35744	-0.213114	0.0370702
8623	ASMTL	9	-0.0804415	0.00732827	-0.139237	-0.0216462	0.0531967	8.90653	0.350243	7.19069	0.00732827	-0.112674	0.0684954	0.00264914	0.968949	0.00609098	0.94817	-0.0974875	0.389481	0.0439064	0.812951	-0.743171	0.0349065	-0.287065	0.0406328	-0.0849835	0.278044	-0.103274	0.139596
64699	TMPRSS3	9	0.233595	0.00733484	0.0628395	0.404351	0.0532281	8.91064	0.34989	7.18909	0.00733484	-0.0671135	0.789669	0.332977	0.0734568	0.23382	0.124656	0.451266	0.133819	0.952333	0.109482	0.73487	0.378878	0.340744	0.293237	0.605517	0.0302575	0.0209834	0.857307
4311	MME	9	-0.260886	0.00734133	-0.451611	-0.0701598	0.0532426	24.4176	0.00194985	7.1875	0.00734133	-0.0500249	0.639548	0.106207	0.328674	-0.200775	0.0400878	0.0184094	0.952008	-0.686424	0.000372713	-0.590883	0.155978	-0.291843	0.342651	-0.472983	0.000535704	-0.449068	0.00595955
10636	RGS14	9	-0.104438	0.00734678	-0.180797	-0.0280795	0.0532658	13.2904	0.10224	7.18617	0.00734678	-0.108016	0.15412	-0.0644236	0.473716	-0.179015	0.250253	-0.03903	0.803169	0.156923	0.456063	-1.50592	0.00164072	-0.110156	0.583187	-0.224598	0.0300277	-0.044382	0.594211
54558	SPATA6	9	-0.108985	0.00735595	-0.188681	-0.0292895	0.053316	8.38334	0.396948	7.18393	0.00735595	-0.158613	0.061916	-0.142448	0.139097	-0.0461449	0.560178	-0.411797	0.0178699	0.195186	0.300628	0.0458183	0.931744	-0.426361	0.33147	0.0870447	0.647793	-0.127081	0.188029
55048	VPS37C	9	0.0780451	0.00736679	0.020964	0.135126	0.0533779	3.26599	0.916574	7.18128	0.00736679	0.075203	0.198073	0.106	0.138426	0.133473	0.204168	-0.0514439	0.644751	0.21478	0.338761	-0.294116	0.44215	0.0417933	0.796816	0.115518	0.185293	0.0681584	0.20644
55930	MYO5C	9	0.138907	0.00736899	0.0373085	0.240506	0.0533779	17.9512	0.0215955	7.18075	0.00736899	0.219372	0.00421503	0.265785	0.000169957	0.0781939	0.175194	-0.258196	0.200947	-0.0988179	0.521074	0.845702	0.0299597	0.205947	0.202784	0.279138	0.0257205	0.00202795	0.985117
10296	MAEA	9	0.0785861	0.00738017	0.0210963	0.136076	0.0534425	15.3678	0.0523763	7.17803	0.00738017	0.123821	0.00579145	0.0741206	0.199498	0.115811	0.188821	-0.304851	0.0086322	0.0806732	0.604286	-0.696509	0.251566	0.185287	0.129237	0.063287	0.279113	0.117755	0.0187874
100652759	PRICKLE2-AS1	7	0.150945	0.00738781	0.0405065	0.261383	0.0534815	5.1454	0.525304	7.17617	0.00738781	0.0296382	0.697973	0.269697	0.037964	0.175209	0.00881705	0.422249	0.100797	0.316584	0.27605	0.0734482	0.892076			-0.0299558	0.925199
1571	CYP2E1	9	-0.0739377	0.00743926	-0.128081	-0.0197944	0.0538375	19.7022	0.0115234	7.16372	0.00743926	-0.1019	0.307244	-0.0382077	0.558812	-0.200835	0.0202394	0.876601	0.00369253	-0.184779	0.253424	-0.631802	0.0757367	-0.639361	0.0692356	0.0864553	0.533372	-0.0662619	0.072348
64769	MEAF6	9	0.150573	0.00744602	0.0402986	0.260848	0.0538677	20.7092	0.00796133	7.16209	0.00744602	0.216022	0.00227275	0.123151	0.0838989	0.21751	3.71723e-05	0.0291221	0.823088	-0.431054	0.00993504	0.569438	0.0196441	0.328029	0.0843513	0.249406	0.00349395	0.10871	0.215616
1677	DFFB	9	-0.130875	0.00744797	-0.226727	-0.0350236	0.0538677	7.90657	0.44265	7.16163	0.00744797	-0.3699	0.00183927	-0.10613	0.357219	-0.100235	0.284858	-0.180268	0.267944	0.328349	0.326815	-0.266007	0.643781	-0.0407918	0.831721	-0.293324	0.264795	-0.0582971	0.43245
7551	ZNF3	9	-0.047902	0.00745263	-0.0829878	-0.0128163	0.0538849	5.42428	0.711414	7.1605	0.00745263	-0.0752583	0.0375297	-0.0234951	0.586696	-0.0652022	0.0499811	-0.121338	0.121316	0.0759626	0.484755	-0.156805	0.73925	0.0464743	0.734172	0.0252575	0.656826	-0.0515455	0.350977
1999	ELF3	9	0.166241	0.00745982	0.0444636	0.288019	0.0539205	4.12254	0.845902	7.15877	0.00745982	0.0166369	0.915826	0.171536	0.234548	0.311459	0.027658	0.26273	0.28038	0.334643	0.353196	0.0599205	0.872503	-0.0241741	0.935211	0.261931	0.0833789	0.0056118	0.972349
1397	CRIP2	9	0.140747	0.00747386	0.0376206	0.243874	0.0540055	9.80856	0.27872	7.1554	0.00747386	0.0293703	0.761598	0.244391	0.0560757	-0.0551653	0.810764	-0.0530579	0.788259	-0.141611	0.69516	-0.811966	0.114974	0.197191	0.333675	0.217108	0.0611597	0.252349	0.00297463
83444	INO80B	9	-0.0791627	0.00751291	-0.137204	-0.0211216	0.0542545	4.36194	0.823082	7.14605	0.00751291	-0.14136	0.00752067	-0.0128102	0.85742	0.0365674	0.68964	-0.069676	0.619894	-0.230112	0.298629	-0.116827	0.74835	-0.101799	0.546427	-0.0901015	0.319766	-0.0737505	0.256495
1534	CYB561	9	0.109078	0.00752288	0.02909	0.189065	0.0543048	10.559	0.227962	7.14368	0.00752288	0.0611037	0.478888	0.180463	0.015097	0.0779564	0.361854	0.456868	0.00443784	-0.190075	0.636637	-0.655341	0.352452	1.29864e-05	0.999939	0.181798	0.109661	-0.00673706	0.936176
344	APOC2	9	-0.11481	0.00752627	-0.199006	-0.030614	0.0543048	11.3879	0.180671	7.14287	0.00752627	-0.116718	0.115261	-0.176654	0.0141587	-0.214108	0.0182398	0.226865	0.425748	-0.419678	0.0119136	-0.0918536	0.714111	-0.0467417	0.818258	-0.0782129	0.413498	0.0221636	0.728923
2124	EVI2B	9	0.365312	0.00752674	0.097408	0.633216	0.0543048	25.8086	0.00113247	7.14276	0.00752674	0.15832	0.0696527	0.11055	0.487442	0.293017	0.000621156	1.34042	7.47846e-06	0.0316592	0.895617	1.22095	0.00133683	0.0355475	0.927391	0.277812	0.110931	0.242584	0.160624
83860	TAF3	9	-0.0605102	0.00758879	-0.104931	-0.0160888	0.0547192	10.4389	0.23556	7.12803	0.00758879	-0.0959051	0.0366309	-0.0145687	0.807946	-0.0764131	0.0920683	-0.397846	0.00244108	-0.0842063	0.54177	0.178089	0.509348	0.00223999	0.99321	0.00873265	0.954427	-0.0200507	0.588828
147710	IGSF23	8	-0.304977	0.00759495	-0.528888	-0.0810665	0.0547469	18.2848	0.010749	7.12658	0.00759495	-0.080525	0.547331	-0.292942	0.0201924	-0.0753679	0.421357	-0.929228	0.00100777	0.156442	0.564631	-0.404155	0.381599	-0.801701	0.00406126	-0.390069	0.0178288
79024	SMIM2	7	-0.128958	0.0076041	-0.223651	-0.0342641	0.0547796	4.81031	0.568363	7.12442	0.0076041	-0.115249	0.416474	-0.154593	0.144637	-0.21457	0.0653678	0.365682	0.147893	-0.202173	0.679263					0.0175197	0.939687	-0.140432	0.0592219
168002	DACT2	9	0.223172	0.00761358	0.0592712	0.387073	0.0548312	9.07759	0.335793	7.12219	0.00761358	0.396465	0.13698	0.316424	0.0931566	0.135295	0.4361	0.792811	0.0445986	0.786498	0.0775368	0.96331	0.0822066	0.350694	0.44107	-0.0254518	0.919235	0.0376035	0.788667
400618	SOX9-AS1	6	0.379163	0.00762075	0.100667	0.657659	0.0548522	10.5942	0.0600462	7.1205	0.00762075	0.117452	0.63983	0.658167	3.6418e-05	0.598833	0.000117625	-0.479387	0.232678					0.173396	0.562218	0.57087	0.0553417
7536	SF1	9	-0.0628803	0.00762112	-0.109066	-0.0166943	0.0548522	20.4772	0.00867366	7.12041	0.00762112	-0.0443766	0.401473	-0.0363775	0.589202	-0.0735175	0.0882207	-0.647427	0.000313784	0.234792	0.0593725	-0.328934	0.107518	-0.169741	0.259022	-0.0987421	0.154189	-0.0256128	0.637942
90649	ZNF486	9	0.164946	0.00762754	0.0437794	0.286114	0.0548817	16.1582	0.0401706	7.1189	0.00762754	0.00821382	0.924872	0.180318	0.133397	0.3352	0.000621955	0.404003	0.0492736	-0.423156	0.327249	2.11854	0.0164203	0.119341	0.542723	-0.218456	0.462294	0.163089	0.0903552
84817	TXNDC17	9	-0.102798	0.00763961	-0.178327	-0.0272692	0.0549317	15.8935	0.0439297	7.11607	0.00763961	-0.03029	0.664002	-0.157749	0.0142344	-0.0520475	0.446542	0.44795	0.0847363	-0.561614	0.0016667	0.198291	0.521747	0.00190372	0.989253	-0.135306	0.361977	-0.175446	0.0238838
28820	IGLV1-51	7	0.252109	0.00764242	0.0668683	0.43735	0.0549317	4.29396	0.636962	7.11541	0.00764242	0.106199	0.641894	0.372472	0.0413012	0.176716	0.261901	0.703652	0.0240536	-0.133451	0.719498	0.427448	0.578681	0.223731	0.635633
8019	BRD3	9	0.0644841	0.00764375	0.0171024	0.111866	0.0549317	3.41085	0.905998	7.1151	0.00764375	0.0960703	0.0848686	0.085639	0.0661624	0.0340112	0.577225	0.0356994	0.732526	-0.133333	0.521355	0.535794	0.178077	0.125265	0.465822	0.0539067	0.484154	0.0425476	0.417479
84515	MCM8	9	0.0749429	0.00765723	0.0198641	0.130022	0.0549944	5.22779	0.732975	7.11194	0.00765723	0.0666887	0.190013	0.174879	0.00827473	0.05086	0.309542	0.0263768	0.833905	-0.0615381	0.746133	0.256238	0.60191	0.193093	0.379964	0.159474	0.249257	-0.0378064	0.704114
50509	COL5A3	9	0.313879	0.00766179	0.0831782	0.544579	0.0549944	15.4418	0.051103	7.11087	0.00766179	0.473441	0.0743884	0.529947	0.01093	0.601944	0.00957265	-0.320677	0.370495	0.363121	0.374806	-0.276347	0.632375	0.478265	0.279035	0.652248	0.0311222	0.0486843	0.551395
25793	FBXO7	9	-0.0708723	0.00766309	-0.122964	-0.0187801	0.0549944	13.0014	0.1118	7.11057	0.00766309	-0.11162	0.0395412	-0.118972	0.0142469	-0.043181	0.393683	0.298136	0.0237708	-0.0137932	0.912015	0.085143	0.693948	-0.202617	0.206659	-0.159741	0.0373702	-0.0223012	0.732653
221264	AK9	9	-0.0737192	0.00766409	-0.127905	-0.0195336	0.0549944	8.8322	0.356648	7.11033	0.00766409	-0.117315	0.0349291	-0.0994776	0.164856	-0.0121971	0.838831	-0.442723	0.00822806	0.0023961	0.989258	0.0642952	0.922376	0.298894	0.433748	0.0791357	0.626886	-0.0609689	0.217312
101929664	HORMAD2-AS1	8	-0.35057	0.00767914	-0.608313	-0.092828	0.0550524	16.5278	0.0207082	7.10682	0.00767914	-0.082819	0.613223	-0.495815	0.0015927	-0.543208	2.89325e-05	0.41373	0.114867	-0.485694	0.0712647	-0.44118	0.514181	-0.472374	0.21642	-0.721115	0.00453554
9889	ZBED4	9	0.0589032	0.00774444	0.0155507	0.102256	0.0554702	9.08033	0.335565	7.09164	0.00774444	0.0397738	0.285388	0.151881	0.00276583	0.0457208	0.329083	-0.00487917	0.967102	0.33584	0.129692	-0.831068	0.188048	-0.205776	0.379104	0.019633	0.800952	0.0407029	0.476205
2086	ERV3-1	9	0.183937	0.00774771	0.0485532	0.319322	0.0554769	8.52117	0.384283	7.09088	0.00774771	-0.0868192	0.579782	0.366481	0.00663149	0.323408	0.00311571	0.143844	0.628651	0.199993	0.453082	0.218607	0.710385	0.246992	0.240262	-0.0439765	0.779529	0.191622	0.184716
7508	XPC	9	-0.0654271	0.00776924	-0.113601	-0.0172536	0.0556142	10.5565	0.228114	7.08591	0.00776924	-0.0458236	0.261787	0.022697	0.617297	-0.0943505	0.00960635	-0.220385	0.116514	0.0896967	0.507959	-0.510851	0.090516	-0.204728	0.280066	-0.103426	0.183893	-0.10913	0.0563324
79893	GGNBP2	9	-0.0635332	0.00778296	-0.110323	-0.0167438	0.0556956	14.0343	0.0808754	7.08275	0.00778296	-0.0102647	0.740073	-0.04259	0.316114	-0.06553	0.132466	-0.333676	0.00150582	-0.108533	0.195785	0.167658	0.397017	0.0365457	0.74599	-0.0495661	0.395142	-0.147334	0.0197316
2286	FKBP2	9	-0.0950172	0.00778653	-0.164997	-0.0250371	0.0557043	5.54535	0.69801	7.08193	0.00778653	-0.0469672	0.433104	-0.15685	0.0232479	-0.12191	0.299056	-0.0919057	0.718856	-0.300595	0.113146	-0.552405	0.0842746	-0.0104189	0.961475	0.0139978	0.939036	-0.0405186	0.640327
683	BST1	9	-0.115181	0.00779078	-0.200018	-0.0303444	0.0557137	3.40934	0.90611	7.08095	0.00779078	-0.0756099	0.56521	-0.142165	0.134155	-0.133206	0.145914	-0.0774316	0.715536	-0.320756	0.405756	0.696786	0.290067	-0.333397	0.17511	-0.188697	0.212457	-0.0632816	0.418449
56172	ANKH	9	0.0668202	0.00779254	0.0176024	0.116038	0.0557137	18.6245	0.0170018	7.08054	0.00779254	0.0416854	0.34839	0.137674	0.00705082	0.0386247	0.271807	0.550824	0.000277871	0.0555422	0.596239	-0.252043	0.232312	-0.22699	0.36222	0.096165	0.207003	0.0198546	0.68095
390916	NUDT19	8	-0.101925	0.00780424	-0.177015	-0.0268358	0.0557806	10.7671	0.149106	7.07785	0.00780424	-0.132784	0.0475604	-0.162451	0.0332696	3.443e-05	0.999595	-0.116067	0.311378	-0.602774	0.0670646	0.699925	0.0526979	-0.115723	0.427658	-0.222269	0.215622
10777	ARPP21	9	0.249552	0.00783116	0.0656241	0.43348	0.0559166	9.61571	0.29304	7.07168	0.00783116	0.665647	0.0327847	0.241333	0.108362	0.427237	0.0158322	0.103495	0.801502	0.281483	0.640182	1.30982	0.0944863	-0.123698	0.729906	0.494381	0.183184	0.0545321	0.573441
51160	VPS28	9	-0.0784148	0.00783271	-0.136211	-0.0206191	0.0559166	1.8637	0.984909	7.07133	0.00783271	-0.084547	0.121038	-0.0669686	0.352135	-0.0746852	0.556074	0.02991	0.844291	-0.188951	0.425423	-0.376804	0.283096	-0.118643	0.272222	-0.10051	0.167442	-0.0488219	0.453689
79980	DSN1	9	0.0805745	0.00783512	0.0211847	0.139964	0.0559169	5.98201	0.649248	7.07078	0.00783512	0.109365	0.075249	0.0671662	0.287864	0.121432	0.0277761	-0.15603	0.233015	-0.164554	0.401694	0.244095	0.709349	0.0707053	0.766513	0.0381572	0.757179	0.136146	0.212183
51320	MEX3C	9	0.0863959	0.00784421	0.0227059	0.150086	0.0559481	10.0977	0.258237	7.0687	0.00784421	0.160726	0.00012502	0.0231394	0.814979	0.093974	0.0513865	0.233472	0.113792	-0.0712437	0.7029	0.164648	0.749941	-0.337923	0.281621	-0.139673	0.290488	0.0606553	0.296267
100861520	POU6F2-AS1	6	0.266878	0.00791471	0.0699152	0.46384	0.056411	3.33198	0.648949	7.05267	0.00791471	0.404309	0.209488	0.316228	0.0491516	0.155278	0.36359	0.700521	0.0833096					-0.235922	0.567624	0.400132	0.346531
65267	WNK3	9	-0.162496	0.00792677	-0.282445	-0.0425466	0.056469	7.54745	0.478875	7.04995	0.00792677	-0.276788	0.0464889	0.108166	0.451454	-0.0930659	0.377535	0.0324719	0.897051	-0.163735	0.557396	-0.169588	0.612976	-0.300328	0.234295	-0.244143	0.118726	-0.332313	0.00951985
1303	COL12A1	9	0.238496	0.00792986	0.0624372	0.414555	0.056474	18.4987	0.017783	7.04925	0.00792986	0.106032	0.394378	0.0560252	0.613935	0.115508	0.282143	-0.030043	0.90141	0.108975	0.638301	1.19127	8.94014e-05	0.587649	0.150548	0.318778	0.0909099	0.341085	0.0149904
9848	MFAP3L	9	-0.144041	0.00794977	-0.250407	-0.0376754	0.0565989	14.8851	0.0614186	7.04475	0.00794977	0.0500907	0.507802	-0.116834	0.332577	-0.16057	0.0221062	0.184684	0.439193	-0.477784	0.0544558	-0.752379	0.0471133	-0.586999	0.11112	-0.262467	0.0677305	-0.178392	0.0122862
51526	OSER1	9	-0.0568348	0.0079608	-0.0988113	-0.0148583	0.0566603	6.67932	0.571593	7.04227	0.0079608	-0.0372321	0.369438	-0.11493	0.0198704	-0.0172077	0.699449	-0.135089	0.185194	-0.0888692	0.670392	0.189341	0.559302	0.122218	0.258029	-0.0919155	0.0962923	-0.0815921	0.281211
60528	ELAC2	9	0.0586544	0.00796724	0.0153296	0.101979	0.0566874	7.39272	0.494913	7.04082	0.00796724	0.064352	0.165244	0.11643	0.0143825	0.00713403	0.904141	0.225757	0.0253526	-0.0515208	0.671055	-0.115035	0.594577	0.0229933	0.835324	0.0617461	0.335951	0.0102205	0.843822
347344	ZNF81	9	0.0829854	0.00796939	0.0216865	0.144284	0.0566874	9.91597	0.270973	7.04034	0.00796939	0.120121	0.0015324	0.130556	0.189158	0.0159106	0.733761	-0.167865	0.468168	0.309581	0.144146	-0.140585	0.774728	0.963337	0.0294236	0.00742236	0.969023	0.0737381	0.334246
28881	IGKV2D-30	6	0.331868	0.00797728	0.0866958	0.577041	0.0567266	7.53997	0.183478	7.03857	0.00797728	-0.0181298	0.947601	0.362166	0.0671038	0.261678	0.129234	0.847603	0.00383543	-0.466137	0.463158	1.07867	0.143521
9451	EIF2AK3	9	0.0845325	0.00798577	0.0220744	0.14699	0.0567698	6.22645	0.621883	7.03666	0.00798577	0.172847	0.0225564	0.0718447	0.410553	0.0378819	0.517924	0.147494	0.32231	-0.147877	0.297405	0.341588	0.146536	0.00727462	0.981657	0.0760331	0.452419	0.113808	0.128838
79712	QTMAN	8	0.0957129	0.00800324	0.0249744	0.166451	0.056872	9.71945	0.205037	7.03275	0.00800324	0.0942987	0.0918768	-0.00716339	0.904501	0.138838	0.0062095	0.291287	0.00505084	-0.104475	0.591978	0.348781	0.237436	-0.0327867	0.835899			0.0944099	0.298713
5049	PAFAH1B2	9	0.0861925	0.00800501	0.0224884	0.149897	0.056872	15.7221	0.0465354	7.03235	0.00800501	0.186059	4.49206e-05	0.00586157	0.922139	0.0676606	0.167436	0.15919	0.172203	-0.352901	0.0360139	0.311404	0.214533	0.166909	0.215279	0.0535175	0.410756	0.103181	0.100072
283177	B3GAT1-DT	5	-0.167733	0.00800734	-0.291708	-0.0437585	0.056872	6.37282	0.172982	7.03183	0.00800734	-0.149101	0.297356	-0.178263	0.13684	-0.111645	0.231069	-1.13126	0.00487033					-0.195404	0.477957
7846	TUBA1A	9	0.160856	0.00801477	0.0419503	0.279761	0.0568897	15.8161	0.0450897	7.03017	0.00801477	0.122825	0.18676	0.131019	0.0806146	0.291499	0.0298184	0.546891	0.00357128	-0.43477	0.0314157	0.177475	0.457067	0.274311	0.405786	0.0843611	0.435847	0.250055	0.0128648
80896	NPL	9	0.158832	0.00801632	0.0414196	0.276244	0.0568897	18.1633	0.0200353	7.02983	0.00801632	0.107016	0.117873	0.050852	0.487732	0.361693	0.000468841	0.448474	0.00396815	0.0819943	0.572847	0.59764	0.0826793	-0.340954	0.102015	0.217656	0.0949412	0.0970186	0.375327
100423062	IGLL5	9	0.331517	0.00801703	0.0864489	0.576584	0.0568897	17.2035	0.0280583	7.02967	0.00801703	-0.125995	0.662712	0.273579	0.213865	0.124041	0.58695	0.610862	0.122773	-0.488869	0.380562	1.79568	0.000823846	0.518653	0.326769	0.677456	0.00467936	0.228811	0.00224226
158787	RIBC1	9	-0.214831	0.00802093	-0.373652	-0.0560113	0.0569003	21.608	0.00569613	7.0288	0.00802093	-0.22206	0.0216619	-0.36303	0.000817778	-0.276994	0.00407721	-0.216972	0.49192	0.0149973	0.964922	-0.775212	0.191643	-0.321197	0.192691	-0.544675	0.0696157	0.088764	0.198229
55247	NEIL3	7	0.135703	0.00803659	0.0353558	0.23605	0.0569773	6.17985	0.403348	7.0253	0.00803659	0.12712	0.387152			0.196425	0.172114	0.148732	0.618194	-0.10329	0.840609	1.1328	0.111685	1.00557	0.0289413			0.10623	0.0814542
57198	ATP8B2	9	0.0985651	0.008044	0.0256715	0.171459	0.0570128	6.15509	0.629864	7.02365	0.008044	0.00172437	0.985459	0.0937049	0.239614	0.119218	0.174095	-0.385225	0.147496	0.144742	0.455927	-0.110617	0.728038	0.162617	0.442186	0.257263	0.120629	0.138938	0.0383145
7111	TMOD1	9	-0.0865388	0.00805397	-0.150549	-0.0225291	0.0570664	9.3558	0.313176	7.02143	0.00805397	-0.0850695	0.315876	-0.116654	0.0553233	-0.0660867	0.265438	-0.250381	0.0331786	-0.577018	0.0578973	-0.119777	0.715175	-0.077471	0.681905	-0.0408232	0.727585	0.177475	0.161402
80745	THUMPD2	9	-0.0809297	0.00805831	-0.140795	-0.0210647	0.0570801	13.2053	0.104978	7.02047	0.00805831	-0.0510915	0.260764	-0.1535	0.0554959	-0.0671716	0.283866	-0.455865	0.00279424	0.00298769	0.992394	0.438584	0.163677	-0.423725	0.121874	0.111892	0.517995	-0.0454079	0.681257
100616358	MIR4800	5	0.181763	0.00806628	0.0472929	0.316232	0.0571079	6.00428	0.198829	7.0187	0.00806628	0.0222607	0.804315	0.29135	0.00541476	0.206757	0.0324737	0.414058	0.0348006							0.0511439	0.804558
9859	CEP170	9	0.148662	0.00806706	0.0386791	0.258645	0.0571079	17.8014	0.0227654	7.01853	0.00806706	0.06539	0.120564	-0.0065961	0.947399	0.130037	0.002001	-0.0262187	0.887461	0.131254	0.335289	0.776498	0.00017355	0.114763	0.55434	0.442679	0.0393488	0.175383	0.185162
22952	CYP2G1P	5	-0.194299	0.008083	-0.338082	-0.0505169	0.0572037	5.26001	0.261644	7.01499	0.008083	-0.134599	0.340319			-0.109956	0.394555	-0.834275	0.0130847					-0.547201	0.125272			-0.184914	0.146519
84318	CCDC77	9	0.0753021	0.008086	0.0195755	0.131029	0.0572078	3.63654	0.888339	7.01433	0.008086	0.0239322	0.685824	0.0519426	0.355574	0.145033	0.0163496	0.0387798	0.764141	-0.140754	0.585015	-0.0572162	0.930068	0.250731	0.31345	0.0852148	0.431033	0.097648	0.168207
3934	LCN2	9	0.208556	0.00810181	0.0541778	0.362934	0.0573026	7.64529	0.468863	7.01083	0.00810181	0.250779	0.269195	0.183748	0.267375	0.0888455	0.646645	-0.194947	0.520819	0.0175414	0.971238	1.16025	0.108698	0.529221	0.231059	0.676959	0.0119456	0.170757	0.251302
10613	ERLIN1	9	-0.0725724	0.00811641	-0.126305	-0.0188402	0.0573856	15.3728	0.0522896	7.00761	0.00811641	-0.0197081	0.759605	-0.0279513	0.627094	-0.107232	0.0357011	0.365791	0.0276428	-0.407354	0.00919101	0.00514825	0.981903	-0.721713	0.211068	-0.129618	0.156026	-0.110068	0.120975
148534	TLCD4	9	-0.151099	0.00811908	-0.262977	-0.0392214	0.0573856	12.7925	0.11919	7.00702	0.00811908	0.0391701	0.574215	-0.203273	0.14757	-0.171941	0.0307215	-0.0787696	0.660882	-0.426914	0.0397621	0.253263	0.481754	-0.613983	0.131695	-0.362584	0.0569769	-0.188364	0.0285773
57631	LRCH2	7	0.171076	0.00812081	0.0444036	0.297749	0.0573856	3.33863	0.7653	7.00664	0.00812081	0.304976	0.0782833			0.0840828	0.579928	-0.0220613	0.942734	0.159589	0.705388	1.08258	0.160723			0.447252	0.193838	0.153154	0.0715554
653659	TMEM183BP	7	-0.0788744	0.00813395	-0.137289	-0.0204601	0.0574613	13.6648	0.0336129	7.00374	0.00813395	-0.0174093	0.721422	-0.148708	0.00412181	-0.114296	0.0523207	0.295122	0.121208	0.0127069	0.92267	-0.689341	0.00890657					-0.0677567	0.159424
220965	FAM13C	9	0.166157	0.00814482	0.0430802	0.289233	0.0575209	12.5734	0.127394	7.00135	0.00814482	0.0608663	0.609478	0.055151	0.661677	0.142377	0.123975	-0.00537496	0.979016	0.136792	0.621749	0.285539	0.646858	-0.165002	0.615642	0.90869	0.00146853	0.329281	0.0030474
27163	NAAA	9	-0.182809	0.0081494	-0.31823	-0.047388	0.0575362	26.9404	0.000723937	7.00035	0.0081494	-0.251756	0.00120399	-0.368616	6.64937e-08	-0.213008	0.000276113	0.293778	0.0115679	-0.111387	0.502316	-0.375493	0.144652	-0.440852	0.16237	-0.195937	0.0619508	-0.174629	0.0142868
159371	SLC35G1	9	0.202625	0.00815471	0.0525123	0.352738	0.0575565	14.5088	0.0694298	6.99918	0.00815471	0.170462	0.0854737	0.224989	0.0563415	0.238326	0.00186735	0.760451	0.00019732	0.0718148	0.832691	0.43997	0.459233	0.301203	0.419745	-0.169025	0.443654	0.0293872	0.772371
51631	LUC7L2	9	-0.0535324	0.00816555	-0.0931982	-0.0138667	0.0576079	16.572	0.0348879	6.9968	0.00816555	-0.0249859	0.443916	-0.101405	0.0814192	-0.0686698	0.108358	-0.609165	0.000295554	0.0101981	0.940906	0.171826	0.319354	-0.0505405	0.667389	0.0236899	0.745748	-0.0765176	0.171546
10791	VAMP5	9	0.121894	0.00816686	0.0315729	0.212215	0.0576079	7.80042	0.453205	6.99651	0.00816686	0.0614671	0.544362	0.0635454	0.521924	0.0112793	0.936859	0.539889	0.0332758	-0.0477718	0.899608	0.212288	0.490726	0.236338	0.126146	-0.0806986	0.621041	0.231082	0.0111037
4176	MCM7	9	0.0781261	0.00820325	0.0202032	0.136049	0.0578302	9.5086	0.301221	6.98856	0.00820325	-0.000943424	0.989361	0.089735	0.168382	0.0875464	0.19668	-0.110433	0.298875	0.234952	0.031949	-0.355214	0.254641	0.178051	0.160556	0.111078	0.129762	0.154831	0.169884
3123	HLA-DRB1	8	0.300509	0.00822781	0.0776254	0.523393	0.0579719	15.1776	0.0337893	6.9832	0.00822781	0.393446	0.00820725	0.105198	0.423209	0.369901	0.0190446	1.07615	0.000496577	-0.352081	0.19923	0.325304	0.331287	0.279503	0.463676	0.315367	0.10741
79943	ZNF696	9	-0.107047	0.00822824	-0.186442	-0.027651	0.0579719	16.5229	0.0354792	6.98311	0.00822824	-0.142423	0.0101507	-0.0515243	0.452056	-0.0319467	0.619004	-0.349841	0.00123861	0.126972	0.651002	-1.19659	0.020339	-0.0271404	0.867567	-0.182904	0.0284408	0.0045911	0.94721
84465	MEGF11	7	-0.06765	0.00823298	-0.117829	-0.0174708	0.0579881	11.4608	0.0751383	6.98208	0.00823298	-0.0400615	0.279436	-0.237976	0.00785222	-0.0652712	0.221488	-0.136787	0.314957	0.61113	0.0327501	-0.790471	0.19689					-0.0740859	0.215372
2709	GJB5	7	-0.331843	0.00826139	-0.578095	-0.0855908	0.0581536	6.77225	0.342424	6.97592	0.00826139	-0.349179	0.270413			-0.475625	0.0601498	-0.593836	0.0620644	-0.805449	0.225858			-0.48681	0.263865	-0.496016	0.145186	-0.0769348	0.388461
3594	IL12RB1	9	0.120672	0.00828536	0.031091	0.210252	0.0582877	4.66779	0.792421	6.97073	0.00828536	0.0566073	0.608615	0.0887233	0.458971	0.162775	0.186068	0.355738	0.0329869	0.441094	0.217485	-0.377933	0.563069	0.265197	0.262238	0.159517	0.453759	0.0726605	0.32465
6660	SOX5	9	-0.104236	0.00829181	-0.181623	-0.0268486	0.0583158	8.49738	0.38645	6.96934	0.00829181	-0.0619291	0.342382	0.0238212	0.852465	-0.152875	0.0178264	0.0309667	0.888579	0.130487	0.355599	-0.405753	0.159351	-0.0872298	0.738303	-0.131064	0.357803	-0.236329	0.00689641
100873954	SNRK-AS1	6	0.0691871	0.00830002	0.0178144	0.12056	0.0583428	1.65147	0.894956	6.96757	0.00830002	0.066858	0.0569775	0.0965201	0.287933	0.0552082	0.229715	0.29867	0.170998	0.127554	0.479825	-0.136419	0.720703
23428	SLC7A8	9	0.137644	0.00830195	0.0354376	0.23985	0.0583428	5.41352	0.712602	6.96715	0.00830195	0.126543	0.11537	0.0787886	0.54186	0.244855	0.121309	0.454975	0.102653	0.205694	0.442318	0.197541	0.584748	-0.257813	0.418566	-0.121598	0.567697	0.231812	0.0970388
9702	CEP57	9	-0.0844992	0.00830304	-0.147244	-0.021754	0.0583428	8.06544	0.427104	6.96692	0.00830304	-0.00324491	0.963613	-0.0592727	0.548571	-0.0572766	0.320692	-0.17489	0.128342	-0.30663	0.0217321	0.372805	0.19485	-0.108613	0.580571	-0.151056	0.149246	-0.1289	0.140127
100128893	GATA6-AS1	6	-0.222156	0.00831956	-0.387162	-0.0571513	0.0584306	9.59061	0.0877018	6.96336	0.00831956	-0.337675	0.00118833	-0.227591	0.0632983	-0.0484004	0.570265	-0.642139	0.00564327					0.0415295	0.873768	-0.169458	0.574779
51057	WDPCP	9	0.1521	0.00832047	0.0391272	0.265073	0.0584306	17.2596	0.0275167	6.96317	0.00832047	0.255279	0.00401356	0.24804	0.000187057	0.152369	0.0088928	-0.287183	0.039785	0.117619	0.47309	0.462015	0.546482	0.399941	0.0772772	0.297087	0.0454095	0.0727681	0.262795
338821	SLCO1B7	8	-0.185203	0.00834089	-0.322807	-0.0475996	0.0585567	5.71089	0.573883	6.95878	0.00834089	-0.058684	0.686253	-0.136572	0.306877	-0.0719464	0.626048	-0.367302	0.161225	-0.470763	0.107259	-0.766827	0.29464	-0.778298	0.0997042			-0.353947	0.0816961
125206	SLC5A10	9	0.162042	0.00834983	0.0416304	0.282455	0.0586021	15.0709	0.0577806	6.95686	0.00834983	0.113051	0.243026	0.211405	0.0438745	0.281955	0.0618518	0.0355516	0.798205	0.648127	0.0111628	-0.628584	0.281383	0.43117	0.0629006	0.372775	0.123428	0.00443323	0.936793
80199	FUZ	9	-0.131079	0.00838228	-0.228532	-0.033627	0.0588124	15.7492	0.0461135	6.94992	0.00838228	-0.160516	0.0187714	-0.203226	0.00593348	0.00103429	0.989562	-0.505034	0.000504074	0.290605	0.201196	-0.534069	0.436889	0.0048737	0.979102	-0.142824	0.136889	-0.08103	0.29857
8767	RIPK2	9	0.139547	0.00840973	0.0357556	0.243339	0.0589876	17.3715	0.0264651	6.94407	0.00840973	0.267851	1.34906e-05	0.00687037	0.921451	0.0721219	0.258641	0.438839	0.00422867	-0.0270454	0.902274	0.918114	0.118562	-0.130013	0.541632	0.149893	0.218895	0.13377	0.243738
55612	FERMT1	9	0.211927	0.008425	0.0542645	0.36959	0.059074	11.3044	0.185043	6.94083	0.008425	0.368835	0.0209533	0.363374	0.0121416	0.186398	0.193234	-0.177763	0.612722	0.796626	0.178553	0.406167	0.615468	-0.241693	0.520872	0.697273	0.0391428	0.0531232	0.493373
51400	PPME1	9	0.0729532	0.00842704	0.0186782	0.127228	0.059074	12.7692	0.120042	6.9404	0.00842704	0.0297984	0.551894	0.142232	0.000725751	0.0258933	0.60525	0.393018	0.00621314	-0.218596	0.208268	0.199667	0.418843	0.0438435	0.841121	0.0648259	0.379364	0.0500393	0.339263
114769	CARD16	9	0.346234	0.00843611	0.0886103	0.603858	0.0591201	29.639	0.000244788	6.93847	0.00843611	0.277138	0.0158223	0.0830405	0.40479	0.352468	5.68409e-05	0.838066	0.00312324	-0.285074	0.266271	2.36298	5.66816e-05	0.403636	0.131088	0.308158	0.0801647	0.163927	0.0884227
28392	IGHV4-59	8	0.450116	0.00844533	0.115149	0.785082	0.0591672	13.102	0.0696626	6.93652	0.00844533	0.062989	0.829438	0.477691	0.0212194	0.158369	0.442242	1.49486	0.000811245	-0.270449	0.639869	0.872876	0.273961	0.126955	0.844032			0.770284	0.00328398
8320	EOMES	9	0.145243	0.0084541	0.0371417	0.253344	0.0592112	9.14494	0.330217	6.93466	0.0084541	0.167807	0.12924	-0.0251241	0.791957	0.362459	0.00242259	0.237894	0.275979	0.230134	0.463199	0.871493	0.103173	0.113611	0.617024	0.126881	0.46565	0.0893157	0.218963
1662	DDX10	9	0.0609163	0.00846107	0.0155728	0.10626	0.0592425	7.08852	0.527113	6.93319	0.00846107	0.0997203	0.00948078	-0.00562301	0.901867	0.058027	0.137928	0.0825715	0.545471	-0.0411907	0.777239	0.568931	0.0728109	0.0549557	0.836165	0.168071	0.146987	0.0430238	0.630172
1379	CR1L	8	0.344415	0.00847012	0.0880117	0.600818	0.0592883	17.2356	0.0159385	6.93128	0.00847012	-0.0609752	0.658137	0.188413	0.215243	0.328161	0.0305311	0.672744	0.0100609	0.279723	0.562758	1.27981	0.122319	1.33391	0.00133792			0.205837	0.0938527
128977	C22orf39	9	-0.0604457	0.00847886	-0.105451	-0.0154403	0.0593188	9.38876	0.310569	6.92943	0.00847886	-0.106099	0.0540477	-0.0407712	0.269284	-0.0578311	0.252317	0.247471	0.0994256	-0.17767	0.532897	-0.814559	0.0869201	0.0173913	0.887572	-0.159099	0.0738117	-0.0679079	0.327591
79084	WDR77	9	0.0613647	0.00848557	0.0156704	0.107059	0.0593439	2.68986	0.95229	6.92802	0.00848557	0.0395972	0.515857	0.073424	0.152707	0.0941676	0.0232125	0.0272955	0.790226	0.0280786	0.87498	-0.285481	0.442122	0.122445	0.583597	-0.0190998	0.827743	0.0542474	0.311017
25853	DCAF12	9	0.0534541	0.00850825	0.0136366	0.0932717	0.0594849	21.246	0.00652185	6.92324	0.00850825	0.0254518	0.423928	0.0841358	0.1596	0.0410675	0.287878	0.715966	0.000106127	-0.241074	0.187646	0.0861359	0.753738	-0.372849	0.296038	-0.00780334	0.917445	0.102066	0.0220976
3128	HLA-DRB6	8	0.244763	0.00852372	0.0623983	0.427128	0.0595756	7.81232	0.349434	6.91999	0.00852372	0.179529	0.318708	0.238434	0.227709	0.240962	0.123173	0.95724	0.0122187	-0.884289	0.131673	0.0400087	0.96141	0.548702	0.2721	0.163846	0.7353
102723553		7	-0.0929207	0.00853139	-0.162161	-0.0236805	0.0595892	9.49162	0.147759	6.91839	0.00853139	0.00228558	0.96985	-0.117285	0.0125735	-0.131249	0.00598596	0.0508818	0.774124	-0.531887	0.0717015	0.655902	0.232418	-0.644291	0.142085
10538	BATF	8	0.233315	0.00853173	0.0594586	0.407171	0.0595892	16.4784	0.0210873	6.91832	0.00853173	0.418694	0.00121581	0.077974	0.499156	0.271818	0.0568235	0.443878	0.116592			1.14865	0.108087	0.419318	0.192755	0.390862	0.135795	-0.0228126	0.733364
54798	DCHS2	7	-0.294661	0.00853321	-0.514235	-0.0750873	0.0595892	9.14921	0.165359	6.918	0.00853321	-0.565169	0.0184709			-0.303508	0.036568	-0.826146	0.0238599	0.0419321	0.919132	-0.636149	0.393664	-0.398583	0.361545			-0.100894	0.0831202
1793	DOCK1	9	0.0433116	0.00853664	0.0110353	0.075588	0.0595956	6.59673	0.5807	6.91729	0.00853664	0.0532903	0.0716077	0.109412	0.0678525	0.0390369	0.149518	0.282101	0.0909662	-0.049489	0.46946	0.144495	0.417216	-0.101482	0.557522	0.0598353	0.47943	0.0145631	0.748023
5704	PSMC4	9	0.150482	0.00857713	0.0382723	0.262692	0.0598606	21.1707	0.00670743	6.90883	0.00857713	0.116543	0.0672293	0.115849	0.0180996	0.0696964	0.402146	0.556869	1.90352e-05	-0.409511	0.0700688	-0.00316644	0.990537	0.106028	0.457004	0.169441	0.0461991	0.24646	0.00120228
51333	ZNF771	8	-0.145786	0.00861524	-0.254556	-0.0370155	0.0601075	10.7865	0.148205	6.9009	0.00861524	-0.231303	0.00988323	0.0238289	0.834261	-0.12934	0.288287	-0.591087	0.0129218	-0.329247	0.321476			0.0691717	0.746635	-0.290059	0.0244013	-0.0452091	0.56587
64005	MYO1G	9	0.181879	0.00863773	0.0461338	0.317625	0.0602303	13.2404	0.103842	6.89624	0.00863773	0.143831	0.154247	0.283303	0.0140381	0.344928	0.00785988	-0.269711	0.0744855	0.493577	0.0723548	-0.019111	0.957938	0.218069	0.444118	0.189297	0.336321	0.22943	0.00966073
729830	FHIP1A	9	-0.26699	0.00866166	-0.466329	-0.0676507	0.0603463	19.9397	0.0105666	6.89129	0.00866166	-0.662902	3.09834e-05	-0.231987	0.0363991	-0.439754	9.33352e-09	-0.210802	0.497864	0.387247	0.0874507	-0.314425	0.549408	-0.0854888	0.856742	-0.329749	0.110107	-0.178891	0.134203
101928513	CATIP-AS1	7	-0.146721	0.00866168	-0.256265	-0.0371766	0.0603463	7.27973	0.295751	6.89129	0.00866168	-0.0547916	0.563136	-0.160457	0.169203	-0.208759	0.037143	-0.661863	0.0145436	0.183112	0.641136			-0.216715	0.436307	0.334221	0.386386
80350	LPAL2	9	-0.237605	0.008662	-0.415005	-0.0602041	0.0603463	17.1638	0.0284476	6.89122	0.008662	-0.206619	0.0198755	-0.181403	0.0618205	-0.158184	0.0705677	-0.969528	3.81327e-05	-0.166247	0.547285	-1.17014	0.212924	0.0767133	0.827827	0.0573944	0.714809	-0.332637	0.0714608
55330	BLOC1S4	8	-0.0864098	0.00868859	-0.150951	-0.0218688	0.0605138	4.13595	0.763992	6.88574	0.00868859	-0.10099	0.137281	-0.134377	0.05014	0.00449625	0.960164	0.102177	0.580887			-0.238171	0.680169	-0.261638	0.0776467	-0.0924919	0.42055	-0.0610176	0.355638
79667	KLF3-AS1	5	-0.132277	0.00869257	-0.231083	-0.0334711	0.0605237	2.94117	0.567719	6.88493	0.00869257	-0.242105	0.0083124	-0.102659	0.351454	-0.0596847	0.550114	-0.353517	0.273133									-0.0606253	0.578601
5549	PRELP	9	0.212246	0.00869598	0.0536981	0.370793	0.0605297	17.7167	0.0234535	6.88422	0.00869598	0.0618866	0.607643	0.0261982	0.805192	0.0546134	0.65186	0.535787	0.0107994	-0.587781	0.116534	0.583032	0.0909923	0.446178	0.0605477	0.451359	0.012162	0.33595	0.00663634
57542	KLHL42	9	0.0796119	0.00874772	0.020096	0.139128	0.0608541	8.2199	0.41229	6.87362	0.00874772	0.195252	0.0081695	0.110242	0.102706	0.0341356	0.50683	-0.249454	0.144084	0.0769431	0.76301	-0.143047	0.651183	0.186457	0.328301	0.0259501	0.808276	0.096148	0.164902
10752	CHL1	9	-0.289482	0.00875779	-0.505925	-0.0730399	0.0608652	6.55591	0.585213	6.87157	0.00875779	-0.254657	0.513784	-0.447117	0.105009	-0.28409	0.256548	-0.744925	0.148366	0.341697	0.536756	-0.159635	0.838645	0.602948	0.270666	0.210488	0.653334	-0.415765	0.0220973
114787	GPRIN1	7	0.275431	0.00875984	0.0694883	0.481373	0.0608652	27.5352	0.000114918	6.87115	0.00875984	0.180382	0.233014	0.27522	0.0126455	0.488676	0.000180842	0.266211	0.277343					0.501057	0.0807464	0.71152	0.0139039	-0.083587	0.175441
9863	MAGI2	9	-0.134291	0.00876216	-0.234706	-0.0338768	0.0608652	13.2622	0.103141	6.87067	0.00876216	-0.191036	0.0285674	-0.303518	0.00128173	-0.100875	0.154679	-0.498965	0.0209019	0.415517	0.123101	-0.0496299	0.922484	0.155132	0.629209	-0.000764011	0.996292	-0.0548468	0.51564
6649	SOD3	9	0.180415	0.00879392	0.0454487	0.315382	0.0610679	7.74229	0.45904	6.86421	0.00879392	-0.0279245	0.8999	0.191034	0.292984	0.169059	0.372934	-0.278526	0.384056	0.647521	0.0767138	-0.233137	0.71837	0.589602	0.2187	0.58255	0.033994	0.168489	0.0957225
1576	CYP3A4	9	-0.380532	0.00879681	-0.665216	-0.0958484	0.0610701	28.176	0.000441911	6.86362	0.00879681	0.113699	0.545343	-0.165161	0.209972	-0.351211	0.0141156	-0.516779	0.0149776	-1.28162	5.20374e-06	-0.817992	0.0452391	-1.07953	0.036515	0.0398461	0.82157	-0.193585	0.0231156
1992	SERPINB1	9	0.0896962	0.00880406	0.0225855	0.156807	0.0610846	8.5508	0.381593	6.86215	0.00880406	0.0175573	0.833493	0.0407125	0.568135	0.145118	0.0177921	0.261105	0.0461919	-0.275767	0.231428	0.431589	0.283538	0.0261389	0.86499	0.0157283	0.890111	0.230773	0.0908298
375298	CERKL	9	0.185762	0.00884309	0.0466947	0.324829	0.0613195	18.9402	0.0151826	6.85425	0.00884309	0.201649	0.0430306	-0.119892	0.258196	0.327989	0.00107838	0.019996	0.890185	0.352941	0.276435	1.06872	0.104084	0.642268	0.0360162	0.363951	0.00982282	0.0995031	0.04706
6275	S100A4	9	0.222547	0.00885223	0.0559188	0.389175	0.0613649	15.1631	0.0560501	6.8524	0.00885223	0.0826073	0.586003	-0.0075702	0.951568	0.500798	5.14401e-05	0.530619	0.0573307	-0.341901	0.424735	0.250096	0.679059	0.66495	0.0263595	0.106738	0.547794	0.194571	0.0383646
5598	MAPK7	9	0.0929171	0.00885751	0.0233416	0.162493	0.0613836	12.1341	0.14532	6.85133	0.00885751	0.0802325	0.235964	0.101563	0.259542	0.275591	0.0174497	-0.195191	0.113197	0.566943	0.0252705	-0.094991	0.835651	0.244731	0.280263	0.0530583	0.69347	0.0904741	0.171144
84280	BTBD10	9	0.0652167	0.00887134	0.0163731	0.11406	0.0614615	12.8831	0.115936	6.84855	0.00887134	0.0612775	0.14577	0.0748782	0.160301	0.0298329	0.494775	0.370692	0.000515599	-0.0350212	0.821181	0.363071	0.211129	0.118404	0.592119	0.0871575	0.232906	-0.0103354	0.853267
57561	ARRDC3	9	-0.199156	0.00887632	-0.348323	-0.0499885	0.061478	14.8182	0.0627774	6.84754	0.00887632	-0.119637	0.29401	-0.358631	0.0186167	-0.16876	0.111101	0.506404	0.0782217	-0.242355	0.226502	-0.0152686	0.970546	-0.63968	0.171653	-0.500738	0.000226749	-0.0705321	0.614629
4843	NOS2	9	0.243432	0.00889687	0.0610469	0.425817	0.061586	11.9837	0.151934	6.84341	0.00889687	0.271767	0.175255	0.576418	0.000113657	0.0720149	0.671641	0.177354	0.635929	-0.46945	0.306384	0.550134	0.388081	0.495057	0.23338	0.396239	0.183588	0.11404	0.115232
10247	RIDA	9	-0.176133	0.00889979	-0.308102	-0.0441644	0.061586	22.0818	0.0047666	6.84283	0.00889979	0.0733285	0.361199	-0.361913	0.000606784	-0.190364	0.0113932	0.110045	0.557428	-0.591829	0.00262183	0.0368945	0.902806	-0.0439138	0.777325	-0.288535	0.0281543	-0.235479	0.000810579
90025	UBE3D	9	-0.0764388	0.00890006	-0.133711	-0.0191663	0.061586	6.16415	0.62885	6.84277	0.00890006	-0.0793296	0.0844368	-0.0830817	0.289422	-0.0385877	0.523727	-0.376843	0.0263093	0.181571	0.542712	-0.413975	0.364594	-0.26138	0.395303	-0.3601	0.251684	-0.045618	0.513695
1802	DPH2	9	0.0857847	0.00890244	0.0215075	0.150062	0.061586	8.40249	0.395173	6.8423	0.00890244	0.0732949	0.359874	0.108995	0.0972781	0.0191158	0.842721	0.0961718	0.40107	0.255006	0.443025	-1.24511	0.0610637	-0.228267	0.259185	0.0765631	0.295102	0.175433	0.0324074
43	ACHE	9	0.490775	0.00890491	0.123031	0.858518	0.061586	26.6466	0.000813469	6.8418	0.00890491	0.24529	0.438044	0.856654	0.000577602	0.413579	0.022821	-0.359206	0.394773	-0.000781024	0.9984	1.24008	0.0501379	2.38054	0.000419875	0.698434	0.0614492	0.148073	0.0443212
100533181	FXYD6-FXYD2	7	0.265326	0.00891332	0.0664894	0.464162	0.0616262	13.0227	0.0426763	6.84011	0.00891332	-0.123618	0.350499	0.428948	0.000582996	0.153112	0.263021	0.346823	0.110298	0.365223	0.104791	0.308922	0.367367			0.590073	0.0110515
51557	LGSN	9	-0.175074	0.00892628	-0.306301	-0.0438479	0.0616978	16.5938	0.0346285	6.83752	0.00892628	-0.0925693	0.332492	-0.156687	0.0564851	-0.0921441	0.217803	-0.552825	0.000645138	0.571261	0.0347843	-0.563609	0.398237	-0.255618	0.285868	-0.298626	0.109928	-0.262639	0.0499452
3094	HINT1	9	-0.125679	0.0089744	-0.219948	-0.0314105	0.0620123	22.2259	0.00451406	6.82791	0.0089744	-0.0220805	0.704455	-0.229534	0.00083148	-0.162982	0.0107983	0.777464	0.00335288	-0.360616	0.00833681	0.0891824	0.691401	-0.246787	0.208	-0.13774	0.21758	-0.147758	0.0426717
6676	SPAG4	9	0.112897	0.00898661	0.0282009	0.197594	0.0620715	2.80942	0.945742	6.82549	0.00898661	0.0417282	0.746422	0.123135	0.263746	0.062067	0.630991	-0.0260253	0.901602	0.24644	0.472938	-0.018541	0.974264	0.375714	0.133321	-0.0220112	0.913274	0.142144	0.0215616
219670	ENKUR	9	0.163135	0.0089882	0.0407472	0.285523	0.0620715	9.39337	0.310205	6.82517	0.0089882	0.374448	0.00324141	0.15225	0.172249	0.119461	0.252869	0.428076	0.0909502	-0.342831	0.360852	0.412489	0.483657	0.0503177	0.898633	0.427049	0.155418	0.032264	0.687945
3539	IGLC3	7	0.317311	0.00899598	0.0792295	0.555392	0.0621071	9.41214	0.151691	6.82363	0.00899598	-0.030553	0.916984	0.251772	0.223324	0.283001	0.264785	0.638744	0.0702275	-0.373525	0.521441	1.53281	0.00421186	0.596368	0.267474
7741	ZSCAN26	9	0.0661583	0.0089993	0.0165167	0.1158	0.062109	2.74561	0.949294	6.82297	0.0089993	0.0236285	0.65786	0.0745259	0.20106	0.104436	0.0206355	0.0153195	0.88351	0.17784	0.288865	0.0960053	0.883449	0.173461	0.322703	0.0246446	0.748565	0.0402298	0.669249
23511	NUP188	9	0.052262	0.0090015	0.0130462	0.0914779	0.062109	9.11874	0.332379	6.82253	0.0090015	0.0563176	0.0996249	0.143613	0.00819258	0.0134687	0.747072	-0.223775	0.251312	0.0227045	0.764896	-0.200224	0.257634	-0.0461427	0.798863	0.00879142	0.914464	0.099529	0.064424
100287898	TTC34	5	-0.168504	0.00903043	-0.294998	-0.0420106	0.0622893	4.9256	0.295017	6.8168	0.00903043	-0.0824632	0.436616	-0.248286	0.0468061	-0.127784	0.294346	-0.766994	0.0150471					-0.0814159	0.767885
85407	NKD1	9	0.132785	0.00904445	0.0330849	0.232484	0.062351	7.53854	0.479792	6.81403	0.00904445	0.104241	0.341324	0.291028	0.00848826	0.0737213	0.41681	0.187218	0.376047	0.151324	0.60888	-0.421258	0.512044	0.0638051	0.875128	0.422329	0.0217701	0.0325176	0.665507
56270	WDR45B	9	0.0458376	0.00906843	0.0114091	0.0802662	0.0624981	9.14085	0.330554	6.8093	0.00906843	0.0701874	0.0796403	0.0510328	0.056466	-0.019938	0.7312	0.160103	0.0537317	0.167904	0.153881	0.13111	0.434831	-0.157853	0.157742	-0.0132591	0.817776	0.051912	0.354135
147837	ZNF563	9	0.0930527	0.00907318	0.0231562	0.162949	0.0625126	9.95174	0.26843	6.80837	0.00907318	0.0445777	0.527186	0.122107	0.110514	0.0860935	0.202367	0.442145	0.0101838	-0.32067	0.17515	0.617378	0.356808	0.234007	0.138858	0.109789	0.413749	-0.0190352	0.885614
8645	KCNK5	9	-0.176611	0.00907688	-0.30928	-0.0439426	0.06252	4.54206	0.805211	6.80764	0.00907688	-0.108441	0.507641	0.0642975	0.683664	-0.246737	0.0872213	-0.422927	0.085636	-0.0622447	0.867767	-0.565576	0.40684	-0.316241	0.32391	-0.205463	0.213918	-0.274491	0.17915
388789	SMIM26	8	-0.145127	0.00908255	-0.254153	-0.0361	0.0625408	15.9281	0.0257812	6.80652	0.00908255	-0.0564519	0.41848	-0.235675	0.00121759	-0.163373	0.0113379	0.380873	0.136932	-0.546258	0.000858664	0.237848	0.331159	-0.160114	0.209669	-0.117194	0.443365
26090	ABHD12	9	0.0837365	0.00908889	0.0208235	0.146649	0.0625663	13.1543	0.106648	6.80528	0.00908889	-0.0237947	0.719876	0.0687579	0.188842	0.0468804	0.537377	0.351392	0.0064126	0.0719199	0.617128	0.379741	0.0114726	0.25789	0.0771777	0.0350966	0.6476	0.0631998	0.3999
84314	TMEM107	9	0.101726	0.00912453	0.025258	0.178195	0.0627934	10.2995	0.244628	6.79829	0.00912453	-0.0211555	0.727123	0.132303	0.0398169	0.0924898	0.258071	0.40915	0.00964727	0.550367	0.128421	-0.149235	0.692067	0.21394	0.277379	0.124479	0.483028	0.0961356	0.132561
2820	GPD2	9	0.0953533	0.00914022	0.0236594	0.167047	0.0628815	7.64212	0.469186	6.79522	0.00914022	0.0533225	0.473414	0.000955774	0.992921	0.131962	0.0215374	-0.0362951	0.786633	0.204665	0.25447	0.714881	0.0603257	-0.0665795	0.833326	-0.12433	0.611564	0.231158	0.0622458
80067	DCAF17	9	0.0627388	0.00914264	0.0155654	0.109912	0.0628815	10.8996	0.207454	6.79475	0.00914264	0.0827657	0.0186977	0.0601776	0.483353	0.00389441	0.929892	0.149647	0.456216	0.344861	0.152315	0.714917	0.0120517	0.310074	0.116312	0.00816795	0.935524	0.0458137	0.546034
134957	STXBP5	9	0.0814687	0.00915308	0.020203	0.142734	0.0629351	11.0474	0.199026	6.79271	0.00915308	0.0780588	0.151777	0.00837904	0.930142	0.104352	0.0652278	0.0484047	0.767218	0.160003	0.352118	0.955932	0.0015686	-0.10093	0.811467	-0.02106	0.853743	0.069587	0.459526
9508	ADAMTS3	8	0.165731	0.00916363	0.0410799	0.290382	0.0629795	3.5351	0.831494	6.79065	0.00916363	0.146823	0.453816	0.154155	0.293124	0.200633	0.181864	-0.257813	0.423965	-0.134429	0.760281	0.421228	0.545677			-0.120729	0.713143	0.231864	0.017466
29105	CFAP20	9	-0.0665275	0.00916486	-0.116566	-0.0164894	0.0629795	7.65011	0.468372	6.79041	0.00916486	-0.0578508	0.217492	-0.0867001	0.0407951	-0.0731142	0.289237	0.0595352	0.606947	-0.31324	0.136232	-0.0270225	0.951242	-0.425264	0.0608192	0.1175	0.321393	-0.073324	0.390184
221061	FAM171A1	9	-0.118856	0.00917334	-0.208263	-0.0294484	0.0630195	8.30075	0.404657	6.78876	0.00917334	-0.236236	0.0821945	-0.202889	0.0322071	-0.1397	0.148988	-0.0356999	0.827329	0.251459	0.237658	-0.209499	0.463079	0.166658	0.579271	-0.250117	0.0760178	0.026559	0.810918
81553	CYRIA	9	0.173995	0.0091762	0.0431048	0.304885	0.0630209	17.259	0.0275223	6.78821	0.0091762	0.0285902	0.660356	0.0199416	0.878001	0.253429	0.00118184	0.478565	0.00190216	-0.1317	0.628455	0.987541	0.0117683	-0.137436	0.753053	0.153882	0.41026	0.191236	0.141013
2779	GNAT1	8	-0.115037	0.0091818	-0.201582	-0.0284918	0.0630411	8.16672	0.318122	6.78712	0.0091818	-0.179481	0.0380074	-0.00993079	0.939947	-0.293014	0.0497144	-0.0596087	0.742448	0.518243	0.0874856	-0.752216	0.279764	-0.341888	0.45681			-0.0957236	0.143401
339221	ENPP7	9	0.190875	0.00919389	0.0472501	0.3345	0.0631058	7.39834	0.494327	6.78477	0.00919389	0.425752	0.0255295	0.422875	0.00682132	0.0694771	0.708931	0.301084	0.377607	0.215607	0.544371	-0.514588	0.421246	-0.207906	0.618326	0.0572452	0.78069	0.0982847	0.378202
1340	COX6B1	9	-0.0817021	0.00922443	-0.143206	-0.0201981	0.0632788	14.0217	0.0812004	6.77885	0.00922443	-0.0678244	0.325311	-0.189005	0.0244992	-0.091329	0.233497	0.312977	0.198072	-0.395758	0.0249832	-0.49183	0.0193208	0.139664	0.407363	-0.0501383	0.579547	-0.0237246	0.690187
84282	RNF135	9	0.125513	0.00922775	0.0310245	0.220002	0.0632832	12.709	0.122264	6.77821	0.00922775	0.0141437	0.852776	0.03343	0.663739	0.23189	0.00457746	0.34317	0.0165093	0.55402	0.00775689	0.105834	0.855088	-0.00942368	0.959637	0.0678596	0.657936	0.0790248	0.29898
3136	HLA-H	7	0.208757	0.00924014	0.0515729	0.365941	0.0633499	11.6903	0.0692459	6.77581	0.00924014	0.0744258	0.521546	0.28015	0.0136779	0.451862	0.00138678	0.602908	0.0244085	-0.133533	0.686797	0.182259	0.660398					0.0692516	0.262034
55911	APOBR	9	0.114976	0.00925169	0.0283903	0.201561	0.0634107	8.85633	0.354561	6.77358	0.00925169	0.0755852	0.481805	0.157363	0.191398	0.16993	0.258183	-0.187763	0.303144	0.556796	0.017065	0.102971	0.850877	0.0976921	0.685404	0.310986	0.0383083	0.0674793	0.32995
3091	HIF1A	9	0.246474	0.00927535	0.0607979	0.432151	0.0635545	27.5708	0.000563125	6.76902	0.00927535	0.143248	0.0161097	0.188792	0.161648	0.191744	0.0062851	0.598902	0.0156147	-0.145258	0.300709	1.47726	4.95957e-05	0.307474	0.0188581	0.0452298	0.573526	0.267131	0.064725
57608	JCAD	9	0.106966	0.00929563	0.0263622	0.18757	0.0636383	5.8717	0.661601	6.76513	0.00929563	0.124006	0.103358	0.212591	0.0199573	0.122454	0.224741	0.131244	0.576368	-0.025574	0.902677	0.36799	0.311921	0.119308	0.668831	0.254159	0.122598	0.0172526	0.740774
83667	SESN2	9	-0.0778022	0.00932838	-0.136457	-0.0191474	0.0638441	4.87658	0.770682	6.75885	0.00932838	-0.0783325	0.16216	-0.0363299	0.597302	-0.130232	0.176246	-0.1219	0.301398	0.016927	0.952872	-0.78161	0.116345	-0.115479	0.454179	-0.12884	0.0586523	0.0198841	0.807181
162	AP1B1	9	0.0726898	0.00933167	0.0178867	0.127493	0.0638481	11.0948	0.196384	6.75822	0.00933167	0.0606734	0.283373	0.147702	0.0616998	0.0867163	0.419168	0.368695	0.00584647	-0.15552	0.223782	-0.103633	0.55347	-0.0549615	0.729086	0.03054	0.698573	0.0832215	0.101068
2869	GRK5	9	0.117167	0.00935891	0.0287972	0.205537	0.0639824	13.8291	0.0863312	6.75302	0.00935891	-0.0404548	0.563188	0.0453939	0.523372	0.140856	0.0527752	0.36519	0.0221831	-0.0704316	0.685042	0.537674	0.049322	0.0577006	0.756365	0.19556	0.0802632	0.203647	0.00659284
648987	ANXA2R-OT1	7	0.103139	0.00935939	0.0253488	0.180929	0.0639824	3.77561	0.707012	6.75293	0.00935939	-0.0179748	0.830831	0.162242	0.0695727	0.173042	0.0440547	0.190687	0.378497					0.0157414	0.96441	0.272593	0.315405	0.0844358	0.233335
108903150	ZNF8-ERVK3-1	6	0.0654746	0.00937499	0.016081	0.114868	0.0640706	1.69619	0.889379	6.74996	0.00937499	0.088654	0.0351935	0.0486728	0.293186	0.0683564	0.135326	-0.0762769	0.559697	0.13999	0.642889	0.194625	0.704505
51547	SIRT7	9	-0.0812234	0.00939978	-0.142519	-0.0199276	0.0642121	13.4337	0.0977718	6.74525	0.00939978	-0.0671019	0.251876	-0.00359915	0.971692	-0.0373213	0.67013	-0.486954	0.000743334	0.189846	0.339161	-0.211903	0.549542	0.138434	0.425906	-0.137497	0.0658647	-0.0759234	0.257155
4780	NFE2L2	9	-0.072441	0.00940112	-0.12711	-0.0177719	0.0642121	10.1565	0.254216	6.74499	0.00940112	-0.0188309	0.749355	-0.0715122	0.24549	-0.153258	0.0327649	-0.128407	0.171947	-0.0570301	0.599544	0.449407	0.0244748	-0.00721427	0.953867	-0.112663	0.132733	-0.122818	0.230772
642273	FAM110C	9	-0.0864575	0.00943606	-0.151736	-0.0211785	0.0644322	6.47379	0.594316	6.73837	0.00943606	0.0203675	0.787547	-0.144264	0.0580152	-0.0770825	0.295342	-0.220255	0.0887016	0.225838	0.496128	-0.810782	0.141747	-0.0926117	0.67759	-0.0566981	0.52647	-0.122571	0.114037
129787	TMEM18	9	-0.0819906	0.00944556	-0.143905	-0.0200761	0.0644599	10.8344	0.211257	6.73658	0.00944556	-0.00697662	0.875822	-0.156057	0.000588133	-0.15001	0.000332842	0.0966471	0.553942	-0.00037994	0.998405	-0.24464	0.462944	0.0326794	0.853564	-0.010437	0.892891	-0.0983364	0.093164
100874146	LINC00365	5	-0.171309	0.00946637	-0.300709	-0.0419087	0.0645648	2.05727	0.725226	6.73265	0.00946637	-0.0678446	0.622283	-0.194391	0.0802634	-0.180083	0.123397	-0.136087	0.571846					-0.59641	0.0897754
8622	PDE8B	9	0.0983184	0.00947037	0.0240483	0.172589	0.0645734	7.08144	0.527872	6.7319	0.00947037	0.0910035	0.188261	0.0922585	0.286321	0.163531	0.0236775	0.0883322	0.57105	-0.241576	0.539457	-0.77045	0.271035	0.155265	0.555245	0.238547	0.101712	-0.131799	0.311651
201229	LYRM9	9	-0.0967169	0.00949645	-0.169804	-0.0236299	0.0647326	10.3808	0.239308	6.72699	0.00949645	-0.0626205	0.30016	-0.09526	0.0679368	-0.0117556	0.833605	-0.263469	0.0712821	0.0629021	0.836173	-0.0117131	0.985698	-0.20466	0.378582	-0.0565215	0.564519	-0.408454	0.00169383
253724	TTC41P	8	-0.110751	0.00950748	-0.194456	-0.0270459	0.0647892	5.7079	0.57424	6.72492	0.00950748	-0.049096	0.576359	-0.0865817	0.456572	-0.172301	0.043066	-0.555012	0.0396753	0.198276	0.494995	-0.482298	0.416256	0.161761	0.683021			-0.105923	0.156032
3855	KRT7	9	0.351537	0.00955678	0.0856645	0.61741	0.065069	18.4824	0.0178866	6.7157	0.00955678	-0.0442946	0.854839	0.691565	0.000304156	0.193938	0.262927	-0.170607	0.632936	0.369901	0.476813	0.0573074	0.873554	1.48143	0.00872442	0.870254	0.000998683	0.200037	0.203893
283377	SPRYD4	9	-0.126769	0.00956044	-0.22265	-0.0308868	0.0650752	17.7982	0.0227916	6.71502	0.00956044	-0.21118	0.0117047	-0.151294	0.0168202	-0.301328	0.00022996	0.242891	0.0815803	-0.0940113	0.587229	-0.818158	0.0327453	0.053024	0.703175	-0.0945251	0.197086	-0.116692	0.149512
25941	TPGS2	9	0.183445	0.00958679	0.0446452	0.322246	0.0652171	23.9954	0.00229582	6.71011	0.00958679	0.0698169	0.131809	0.0955903	0.0797773	0.059428	0.211542	0.760893	1.10343e-05	-0.125305	0.60954	0.440478	0.305568	0.214421	0.555302	0.224088	0.00347377	0.212983	0.0043863
2153	F5	9	-0.101404	0.00959734	-0.178141	-0.0246676	0.0652577	9.83924	0.276491	6.70815	0.00959734	-0.0531404	0.450526	0.08752	0.365149	-0.20366	0.000577163	-0.228463	0.396788	-0.27141	0.125439	0.0713734	0.814293	-0.192083	0.252777	-0.142157	0.0745024	-0.0563696	0.350511
153396	TMEM161B	9	-0.0771395	0.00960101	-0.135517	-0.018762	0.0652577	4.11862	0.846265	6.70747	0.00960101	-0.0409824	0.426959	-0.189887	0.0734101	-0.107833	0.0737174	0.0363308	0.724407	-0.0346398	0.847502	-0.162317	0.761168	-0.161459	0.286016	-0.1797	0.160457	-0.0563965	0.455138
5796	PTPRK	8	-0.0733208	0.00962604	-0.128828	-0.017814	0.0654091	14.5283	0.0425439	6.70282	0.00962604	-0.0347967	0.350992	0.0157831	0.873892	-0.134037	0.00321725	0.462848	0.0182269	-0.0690663	0.325031	0.0969952	0.564287			-0.160562	0.0479013	-0.135901	0.0207729
9844	ELMO1	9	-0.0608398	0.00963518	-0.106904	-0.0147758	0.0654229	5.36934	0.717469	6.70113	0.00963518	-0.103913	0.0462313	-0.0253192	0.589063	-0.0838163	0.0533609	0.303132	0.131151	-0.0599737	0.600909	0.0975151	0.63368	-0.0739737	0.60071	-0.0501701	0.576448	-0.0675528	0.370748
29100	TMEM208	9	-0.0919522	0.00963604	-0.161573	-0.022331	0.0654229	9.66149	0.289593	6.70097	0.00963604	-0.0585999	0.425676	-0.168382	0.00801639	-0.0342692	0.787314	0.369491	0.118421	-0.0777277	0.764928	-0.714711	0.0334259	0.00824587	0.954648	-0.109179	0.329323	-0.0648043	0.443042
3621	ING1	9	-0.118574	0.00963636	-0.208351	-0.0287957	0.0654229	16.3635	0.037463	6.70091	0.00963636	-0.0277736	0.613118	-0.247027	0.000407057	-0.182805	0.000745918	0.159364	0.114771	-0.0866853	0.741408	-0.560581	0.256213	-0.22512	0.265228	-0.146776	0.110529	-0.143572	0.00729807
104472713	PCAT29	5	-0.265197	0.00964051	-0.466002	-0.0643919	0.0654273	5.51798	0.238153	6.70014	0.00964051	-0.594503	0.00351883	-0.202441	0.128625	-0.093673	0.55235	-0.597507	0.0815156					-0.0753088	0.769872
6487	ST3GAL3	9	-0.0908133	0.00964529	-0.159581	-0.0220457	0.0654273	11.7953	0.160576	6.69926	0.00964529	-0.186856	0.000809776	0.00755806	0.890087	-0.0951863	0.101533	-0.0143741	0.907936	0.0856009	0.617657	-0.473137	0.394453	-0.0612768	0.666102	-0.261784	0.00674316	-0.0618095	0.211078
91010	FMNL3	9	0.160859	0.00967814	0.0389946	0.282723	0.0656313	19.7557	0.0113008	6.6932	0.00967814	0.12754	0.0449261	0.175946	0.0114951	0.232339	0.00102668	-0.304949	0.0197973	0.401239	0.00980237	0.523959	0.0307911	-0.00927136	0.969612	0.185336	0.16184	0.208313	0.00886373
6618	SNAPC2	9	0.0988728	0.00972952	0.0239154	0.17383	0.0659609	12.0941	0.147053	6.68376	0.00972952	0.0463011	0.610641	0.116123	0.216572	0.0902894	0.604325	0.460818	0.00594649	0.0706269	0.831104	-1.39385	0.0195631	0.182459	0.289995	0.0480859	0.622119	0.0912961	0.156232
401124	DTHD1	7	0.16676	0.00976732	0.0402705	0.293249	0.0661793	7.71649	0.259618	6.67685	0.00976732	0.0613168	0.711991	0.165058	0.265445	0.333624	0.0194308	-0.423899	0.201461	-0.14109	0.717775	1.32606	0.0860264					0.176072	0.0876786
518	ATP5MC3	9	-0.0716853	0.00979543	-0.12608	-0.0172903	0.0663508	18.2022	0.0197604	6.67173	0.00979543	-0.0405628	0.557307	-0.086994	0.123981	-0.0968473	0.136956	0.778626	0.000614822	-0.300045	0.0766826	-0.0777767	0.776067	-0.199723	0.486274	-0.151352	0.125802	-0.0605424	0.240746
56995	TULP4	9	0.0527927	0.00979993	0.012731	0.0928544	0.0663623	9.89389	0.272553	6.67091	0.00979993	0.0535571	0.140963	0.117159	0.0296533	0.0371302	0.312053	0.108621	0.495007	0.29212	0.0708589	-0.536956	0.187048	0.399111	0.158154	-0.0808006	0.344369	0.0369141	0.490027
83595	SOX7	9	0.145839	0.00983324	0.0351189	0.256559	0.0665498	8.29966	0.404759	6.66486	0.00983324	0.0857484	0.54702	0.239447	0.0541144	0.341468	0.00306792	0.0999548	0.70091	0.336695	0.35311	-0.860291	0.244365	0.191204	0.329363	-0.0640685	0.725662	0.0603126	0.435267
26094	DCAF4	9	0.0905659	0.00984335	0.0217994	0.159332	0.0665993	10.7762	0.214703	6.66303	0.00984335	0.146339	0.0191868	0.127164	0.0318272	0.0833048	0.130191	-0.183128	0.0696995	0.0292819	0.890832	-0.286845	0.496546	0.118596	0.502177	0.0849708	0.417192	0.180546	0.0165704
7088	TLE1	9	-0.130032	0.00986084	-0.228789	-0.0312755	0.0666985	17.0335	0.0297625	6.65987	0.00986084	0.0346811	0.61194	-0.0871841	0.263149	-0.126731	0.0332501	-0.500002	0.000130603	-0.165344	0.280539	-0.308625	0.124469	-0.0159604	0.920288	-0.0325119	0.725296	-0.175509	0.050038
288	ANK3	9	0.274413	0.00986464	0.0659916	0.482835	0.0667052	36.1326	1.66052e-05	6.65918	0.00986464	-0.00388692	0.967963	0.0552265	0.515237	0.231789	0.0209138	-0.104612	0.595839	0.496699	0.00236796	1.02901	5.77213e-07	0.207595	0.349236	0.371793	0.0182926	0.271688	0.0452207
4495	MT1G	9	-0.315522	0.00987459	-0.555198	-0.0758451	0.0667534	14.8715	0.0616932	6.65738	0.00987459	-0.172901	0.550426	-0.720408	0.000742733	-0.139987	0.556457	-0.0600404	0.890924	-0.735668	0.0814291	-1.08103	0.0079173	-0.198535	0.582315	-0.184124	0.510337	-0.0240652	0.834394
8794	TNFRSF10C	9	0.253358	0.00989185	0.0608573	0.445859	0.066832	18.8221	0.0158407	6.65427	0.00989185	0.163602	0.158267	0.435659	0.00445338	0.225585	0.100885	0.8616	0.00113552	0.0812925	0.858725	-0.895915	0.182552	0.0322862	0.938141	0.62948	0.0559235	0.0277433	0.700241
6602	SMARCD1	9	0.0778524	0.00990428	0.0186904	0.137014	0.0668969	13.0805	0.10911	6.65203	0.00990428	0.00328873	0.938356	0.191155	0.000429081	0.0959118	0.0221102	-0.0926823	0.392022	0.0800596	0.526895	-0.193102	0.438664	-0.183791	0.459799	0.100414	0.165101	0.117984	0.00910765
7462	LAT2	9	0.0740783	0.00997962	0.0177271	0.130429	0.0673555	4.07929	0.8499	6.63853	0.00997962	0.072666	0.334607	0.0810999	0.175531	0.0705819	0.314826	0.0411934	0.711773	-0.0772574	0.776585	-1.02315	0.108144	0.193079	0.174421	0.0505312	0.617406	0.082646	0.135046
5063	PAK3	9	0.300189	0.00998206	0.0718284	0.528549	0.0673555	16.3408	0.0377544	6.6381	0.00998206	0.495992	0.0893646	0.515114	0.0106692	0.189279	0.256653	0.102428	0.756841	0.795027	0.120176	1.42168	0.0777466	1.08166	0.0320373	0.0883839	0.808561	0.00955901	0.886374
124460	SNX20	8	0.181404	0.00998639	0.0433978	0.31941	0.0673555	13.1498	0.0685423	6.63732	0.00998639	0.121843	0.296255	0.0348626	0.719361	0.393053	0.000179483	0.504394	0.00313066	-0.0969516	0.780211			0.0057383	0.979136	0.288444	0.295848	0.0867547	0.281154
3357	HTR2B	9	0.232735	0.00999167	0.0556654	0.409805	0.0673561	18.5453	0.0174898	6.63638	0.00999167	0.190213	0.00118758	0.0623816	0.575454	0.160036	0.0119563	1.01499	2.42096e-05	0.57977	0.0254231	-3.11279e-05	0.999926	0.178945	0.648702	0.0324393	0.891212	0.11569	0.223278
124411	KRABD5	8	0.0779747	0.00999216	0.0186495	0.1373	0.0673561	8.76595	0.269899	6.63629	0.00999216	0.0467306	0.330396	0.0733341	0.154812	0.162786	0.00979116	0.330632	0.0248907	-0.278465	0.293425	0.170968	0.761027	0.085123	0.649669			-0.0399607	0.652127
54102	CLIC6	9	0.320269	0.0100202	0.0765086	0.56403	0.0675064	17.5939	0.0244861	6.63131	0.0100202	0.089174	0.695196	0.551507	0.00106556	0.309574	0.057789	-0.551957	0.0752715	0.336602	0.446885	1.39926	0.0529427	1.13937	0.0559944	0.696737	0.0148421	0.210892	0.0384048
122060	SLAIN1	9	-0.0841236	0.0100246	-0.148155	-0.0200923	0.0675064	12.8433	0.117355	6.63051	0.0100246	-0.0274994	0.663374	-0.135381	0.0990378	-0.114735	0.037183	0.406318	0.0126852	-0.083823	0.728809	-0.398575	0.462447	-0.480762	0.187913	-0.151955	0.308585	-0.135171	0.0777941
10568	SLC34A2	9	0.178437	0.0100258	0.0426163	0.314259	0.0675064	4.12447	0.845723	6.6303	0.0100258	-0.187936	0.404177	0.231515	0.171534	0.148677	0.277584	0.231701	0.518131	0.312896	0.530533	0.350554	0.598517	0.275454	0.521561	0.508593	0.0947888	0.198311	0.0909942
114884	OSBPL10	9	0.132044	0.0100338	0.0315255	0.232563	0.0675213	13.5293	0.0948884	6.62889	0.0100338	-0.0303156	0.617504	0.0391394	0.706853	0.176921	0.0110837	0.0891263	0.623107	0.587947	0.0128287	0.59907	0.220043	0.339809	0.175008	0.145837	0.306359	0.192769	0.0229809
8892	EIF2B2	9	0.0517002	0.0100426	0.0123387	0.0910616	0.0675618	12.4996	0.130268	6.62732	0.0100426	0.0124734	0.730831	0.0853221	0.0840873	0.042857	0.253401	0.428911	0.000690074	-0.0633192	0.646494	0.0406186	0.870923	-0.140532	0.656104	0.085336	0.247132	0.0447039	0.429364
30832	ZNF354C	9	-0.0736282	0.0100525	-0.129692	-0.0175647	0.0676036	4.81167	0.777503	6.62558	0.0100525	-0.0454093	0.427301	-0.0267274	0.703088	-0.104324	0.0351177	0.22977	0.372552	-0.229058	0.125799	-0.105696	0.873315	-0.360163	0.206632	-0.00198166	0.987954	-0.0919886	0.207223
58503	OPRPN	5	0.328477	0.0100545	0.0783542	0.5786	0.0676036	3.57493	0.466576	6.62521	0.0100545			0.552141	0.00144553			0.515633	0.159185					0.143894	0.728446	0.155309	0.709683	0.149716	0.341443
261729	STEAP2	9	-0.137784	0.01006	-0.242708	-0.032859	0.0676183	4.50396	0.809037	6.62425	0.01006	0.00222852	0.98865	-0.166092	0.229032	-0.164314	0.0665521	-0.226783	0.479705	-0.0585409	0.873667	0.915829	0.24384	-0.0322467	0.87845	-0.38918	0.059983	-0.116756	0.322536
79734	KCTD17	9	0.151769	0.0100624	0.0361903	0.267347	0.0676183	12.5939	0.126606	6.62381	0.0100624	0.0478931	0.630535	0.166911	0.0795598	0.324472	0.0304533	0.0454518	0.818527	0.718336	0.0508406	-0.377648	0.580199	0.241476	0.333225	0.418371	0.0113761	0.0292847	0.539676
286370	MIR4290HG	6	-0.200065	0.0100778	-0.352454	-0.0476757	0.0677022	0.642042	0.985998	6.6211	0.0100778	-0.288136	0.0881302	-0.120677	0.407848	-0.211923	0.112534	-0.224448	0.521078					-0.141191	0.618116	-0.254531	0.448845
661	POLR3D	9	0.0914362	0.0100892	0.0217788	0.161094	0.0677338	11.6832	0.165908	6.61909	0.0100892	-0.0139052	0.775475	0.158706	0.00175019	0.053307	0.247197	0.131685	0.223994	-0.0993084	0.658457	0.221884	0.4854	-0.137625	0.619256	0.276395	0.0102945	0.117353	0.0871782
8451	CUL4A	9	-0.0450741	0.0100911	-0.0794131	-0.0107351	0.0677338	8.19976	0.414204	6.61875	0.0100911	-0.0351884	0.302579	5.93532e-05	0.998919	-0.0594531	0.0466069	-0.00227087	0.979954	-0.238901	0.00985391	0.199225	0.306264	-0.184717	0.289583	-0.0281049	0.724978	-0.050911	0.339842
51312	SLC25A37	9	-0.158994	0.0100987	-0.280134	-0.0378548	0.0677474	19.2355	0.0136495	6.61741	0.0100987	-0.154881	0.0133106	-0.191726	0.0264631	-0.178168	0.0048209	-0.65008	0.000590098	0.320743	0.0236211	-0.271298	0.418353	-0.153926	0.353832	-0.143445	0.12966	-0.17765	0.0150514
63901	FAM111A	9	0.12843	0.0100988	0.0305777	0.226283	0.0677474	21.4054	0.00614494	6.61739	0.0100988	0.200716	0.00160242	0.0111955	0.88239	0.184785	0.000305788	-0.396444	0.0299199	0.357451	0.0458868	1.04242	0.0160781	0.108639	0.435735	0.229804	0.0182069	0.044499	0.597763
23522	KAT6B	9	-0.0559117	0.0101311	-0.0985298	-0.0132935	0.0679452	7.17572	0.517798	6.61169	0.0101311	-0.0959882	0.0170132	-0.0184669	0.816611	-0.0540684	0.118165	-0.0921226	0.512378	-0.0121702	0.899101	0.481923	0.0428372	0.0144543	0.944883	0.0238705	0.841616	-0.0626749	0.328194
6453	ITSN1	9	-0.0644137	0.0101353	-0.113515	-0.0153123	0.0679538	6.46468	0.595328	6.61096	0.0101353	0.0114818	0.775362	-0.072441	0.147828	-0.0737396	0.103919	-0.183594	0.208248	-0.0826573	0.449123	0.0529107	0.76224	-0.0548626	0.674646	-0.119726	0.159941	-0.141414	0.0275951
3305	HSPA1L	8	-0.101557	0.0101723	-0.17901	-0.0241038	0.0681704	7.80311	0.350276	6.60447	0.0101723	0.00613884	0.953512	-0.0350077	0.639387	-0.203099	0.0203718	-0.11463	0.411615	-0.558808	0.243954	-1.23935	0.0767415			0.0450831	0.790776	-0.152469	0.057335
50865	HEBP1	9	-0.0817402	0.010176	-0.144083	-0.0193974	0.0681704	13.9874	0.0820945	6.60382	0.010176	-0.0234809	0.792392	-0.0893119	0.0682116	-0.109998	0.0583758	0.466778	0.0148853	-0.148772	0.412553	-0.228925	0.381159	-0.206771	0.245786	0.00652121	0.926497	-0.175509	0.00321691
219844	HYLS1	9	-0.068271	0.0101778	-0.120342	-0.0161999	0.0681704	19.3514	0.0130894	6.60351	0.0101778	-0.0800606	0.0979546	-0.0727299	0.188995	-0.099605	0.0672378	0.514253	0.000833181	-0.181904	0.546682	-0.224658	0.777604	0.219192	0.26677	-0.20471	0.108621	-0.103661	0.151163
7757	ZNF208	9	0.148221	0.0101791	0.0351691	0.261273	0.0681704	10.1876	0.252104	6.60328	0.0101791	0.191306	0.238989	0.0712009	0.592733	0.225575	0.0854391	-0.679584	0.035095	-0.440264	0.328028	-0.097034	0.919846	0.354619	0.309478	0.383154	0.275008	0.197659	0.03202
439921	MXRA7	9	0.153676	0.0101993	0.0364322	0.270921	0.0682864	14.0978	0.0792526	6.59975	0.0101993	0.0652948	0.613177	0.104318	0.285231	0.0552676	0.601655	0.866197	0.000166497	0.27978	0.289101	0.231083	0.514313	0.127671	0.55223	0.237986	0.100547	0.0490802	0.53079
8933	RTL8C	9	0.106147	0.0102242	0.0251377	0.187157	0.068434	5.79804	0.669842	6.5954	0.0102242	-0.0438743	0.700267	0.11039	0.142078	0.14609	0.242445	0.0164267	0.908307	-0.410032	0.301966	-0.319478	0.574194	0.231323	0.210586	0.19574	0.0731069	0.161212	0.100382
374655	ZNF710	9	0.134132	0.0102446	0.0317375	0.236527	0.0685512	16.9508	0.0306252	6.59185	0.0102446	0.015289	0.864204	0.273249	0.00413481	0.047701	0.609972	0.292921	0.173527	0.457375	0.018643	-0.941564	0.101606	-0.63945	0.0619267	0.128397	0.399449	0.182051	0.0169078
1907	EDN2	7	0.420239	0.0102612	0.0993646	0.741114	0.0686229	23.8312	0.000560934	6.58899	0.0102612	0.400155	0.0391492	0.741139	1.21442e-05			-0.249252	0.470715			1.5177	0.0558916	0.478108	0.275345	0.792921	0.00165497	0.043264	0.638861
388595	TMEM82	9	-0.110718	0.0103015	-0.195301	-0.0261341	0.0688456	8.83234	0.356636	6.58199	0.0103015	-0.0683219	0.377929	-0.127029	0.254322	-0.159816	0.372955	0.117134	0.47347	-0.200619	0.381892	-1.32699	0.0245085	0.0321178	0.850402	-0.234897	0.0243877	-0.113661	0.301801
342510	CD300E	8	0.177423	0.0103032	0.0418765	0.31297	0.0688456	7.45783	0.382815	6.58171	0.0103032	0.155106	0.322973	0.0697042	0.572336	0.343873	0.0118541	0.359256	0.112341			0.417861	0.611563	0.480153	0.0468713	0.218938	0.443422	0.0221594	0.797516
28423	IGHV3-49	7	0.282064	0.0103602	0.0664133	0.497715	0.0692074	12.2045	0.0575586	6.57188	0.0103602	0.0674838	0.804486	0.324281	0.100315	0.157502	0.403075	0.826857	0.0168822	-0.541488	0.41422	2.45907	0.0039089	0.0849578	0.861967
388333	SPDYE4	5	-0.12493	0.0103678	-0.220454	-0.0294059	0.0692384	0.573117	0.966004	6.57058	0.0103678	-0.120543	0.388996			-0.103269	0.47651			0.152032	0.742224	-0.526195	0.565772					-0.131382	0.0197411
9325	TRIP4	9	0.0555153	0.0103881	0.0130559	0.0979748	0.0693379	6.72864	0.566173	6.5671	0.0103881	0.0552601	0.196051	0.0515844	0.189453	-0.00636031	0.911031	0.187769	0.0225015	-0.0599078	0.668079	0.462749	0.102423	0.122289	0.421997	0.043856	0.532004	0.0660031	0.347845
81545	FBXO38	9	-0.0727956	0.0103885	-0.128472	-0.0171195	0.0693379	12.0849	0.147455	6.56703	0.0103885	-0.0941958	0.0319586	-0.0362643	0.575644	-0.0946667	0.0236514	-0.0106821	0.937807	0.176107	0.0664666	0.106268	0.557788	-0.0396918	0.740189	-0.144067	0.0627135	-0.179197	0.00742159
5284	PIGR	9	0.128191	0.0103961	0.0301374	0.226245	0.0693615	9.02384	0.340289	6.56573	0.0103961	0.131548	0.325564	0.230519	0.0117226	0.130805	0.293185	0.639173	0.0134594	-0.222342	0.422226	-0.044441	0.907787	-0.152762	0.656173	0.0324432	0.798226	0.00931884	0.942902
84153	RNASEH2C	9	-0.0682773	0.0104089	-0.120512	-0.016043	0.0694154	2.55487	0.959123	6.56354	0.0104089	-0.0774599	0.0643775	-0.131311	0.0861761	-0.0419724	0.584562	-0.0396865	0.842557	0.0150988	0.92694	-0.400583	0.276899	-0.100849	0.492136	-0.0752863	0.38501	-0.0201211	0.742113
5889	RAD51C	9	0.0606394	0.0104613	0.0142168	0.107062	0.0697282	8.52422	0.384006	6.5546	0.0104613	0.11276	0.0171132	0.023564	0.626392	0.0699845	0.142876	0.364747	0.0295972	-0.117381	0.516606	0.654319	0.265079	0.128001	0.442478	0.00247645	0.975909	0.00229607	0.972092
100505573	INAFM2	6	0.140697	0.0104621	0.0329849	0.248408	0.0697282	9.85494	0.0794512	6.55447	0.0104621	0.190663	0.00507159	0.0474395	0.470105	0.254397	0.000904607	0.355382	0.0216948					0.0335696	0.8556	-0.0430277	0.692752
116844	LRG1	9	-0.140265	0.0104688	-0.247655	-0.0328743	0.0697282	15.6254	0.0480661	6.55333	0.0104688	-0.123599	0.367981	-0.130035	0.221604	-0.280297	0.0494541	0.519946	0.0234817	-0.577388	0.0560114	-0.721534	0.0743447	-0.635365	0.0776346	-0.120537	0.418833	-0.0759762	0.562283
7644	ZNF91	9	-0.0756843	0.0105019	-0.133655	-0.0177136	0.0698975	12.0908	0.1472	6.54772	0.0105019	-0.063353	0.18479	0.0261224	0.729856	-0.087504	0.134188	-0.205509	0.136257	-0.716284	0.0173007	0.743897	0.146627	0.0756449	0.687599	-0.0810669	0.511171	-0.209342	0.0445789
2535	FZD2	7	0.156795	0.0105078	0.0366879	0.276902	0.0699174	8.01292	0.237158	6.54671	0.0105078	0.222479	0.113722	0.0746372	0.500934	0.229196	0.0850527	0.189031	0.504444					0.578733	0.0862211	0.65095	0.0199079	0.0417836	0.55839
28452	IGHV3-7	6	0.412077	0.0105343	0.0963124	0.727842	0.0700739	9.86268	0.079221	6.54224	0.0105343	0.0464497	0.852174	0.506793	0.0145954	0.235972	0.223829	1.04135	0.00700066	-0.0746888	0.909258	2.18505	0.0211156
100506898	MAGOH2P	6	-0.157648	0.0105498	-0.278474	-0.036822	0.0701575	0.441269	0.994116	6.53961	0.0105498	-0.136388	0.219477	-0.191568	0.168542	-0.153148	0.108846	-0.306663	0.318989	-0.0907069	0.76142	0.0310752	0.965313
160364	CLEC12A	9	0.174635	0.0105562	0.0407787	0.308492	0.0701642	14.4058	0.0717819	6.53854	0.0105562	0.187703	0.0968168	0.0606205	0.511902	0.418188	0.00462865	0.324801	0.0836596	-0.107574	0.688117	0.990163	0.0501719	-0.801769	0.0486821	0.264848	0.523562	0.175154	0.312825
55671	PPP4R3A	9	-0.0929253	0.0105568	-0.164152	-0.0216983	0.0701642	21.1997	0.00663533	6.53845	0.0105568	0.0362263	0.310932	-0.109077	0.0550273	-0.0417287	0.394899	-0.468579	0.000645979	-0.149424	0.0529814	-0.0895194	0.631292	-0.152194	0.199471	-0.0372645	0.439397	-0.136143	0.0258876
140809	SRXN1	9	0.135066	0.0105752	0.0315137	0.238619	0.0702673	14.1454	0.0780547	6.53534	0.0105752	0.36228	0.000544302	0.220838	0.00162101	0.0579206	0.42924	0.246149	0.121982	-0.31614	0.335523	-0.266156	0.483007	-0.113146	0.80355	0.128245	0.28481	0.0304224	0.620294
105378353		6	0.239923	0.0105945	0.0559333	0.423913	0.0703754	6.15323	0.291593	6.5321	0.0105945	0.0156488	0.892677	0.394113	0.0106711	0.324565	0.00618053	0.40774	0.0738952	-0.0276674	0.942155	0.208691	0.783412
6100	RP9	9	-0.0709406	0.0106623	-0.12539	-0.0164911	0.0707725	9.70252	0.286529	6.52076	0.0106623	-0.0952322	0.0650454	-0.145088	0.0505276	-0.017534	0.684699	-0.198107	0.296698	-0.522139	0.0241829	0.703244	0.273793	0.197369	0.626372	0.0319669	0.770288	-0.0868126	0.205161
57405	SPC25	8	0.132052	0.0106662	0.0306921	0.233411	0.0707725	6.63067	0.468319	6.5201	0.0106662	-0.0427679	0.696539	0.26238	0.0482904	0.286013	0.0216966	0.104985	0.658088	-0.235765	0.522895	0.577159	0.288965			0.138975	0.71962	0.121664	0.0458654
57447	NDRG2	9	-0.169067	0.0106949	-0.298886	-0.0392476	0.0709283	23.1438	0.0031844	6.51531	0.0106949	-0.340915	0.000120923	-0.0810789	0.247605	-0.214483	0.00365237	0.315036	0.0130707	-0.294544	0.0455891	-0.4495	0.069314	-0.220938	0.378249	-0.189348	0.0544964	-0.196349	0.00704797
55083	KIF26B	9	0.100791	0.0106957	0.0233973	0.178186	0.0709283	5.39167	0.715011	6.5152	0.0106957	0.129155	0.155435	0.132134	0.205593	0.158086	0.0472983	-0.207486	0.367228	0.531555	0.136676	-0.550936	0.438169	0.046431	0.928621	0.154203	0.582024	0.0476584	0.464971
11000	SLC27A3	8	-0.168334	0.0107322	-0.297652	-0.0390163	0.0711505	14.5477	0.0422553	6.50913	0.0107322	-0.200022	0.0752802	-0.0359613	0.704953	-0.10806	0.353995	-0.674153	0.000393861	0.0284669	0.894628	-0.627177	0.0293577			-0.146001	0.193938	-0.0419472	0.677533
2643	GCH1	9	-0.113392	0.0107405	-0.200511	-0.0262726	0.0711548	9.21543	0.32445	6.50775	0.0107405	0.0201099	0.790286	-0.230754	0.0290935	-0.212028	0.00991804	0.0502076	0.662362	-0.165803	0.338269	0.148469	0.586985	-0.207243	0.494033	-0.193353	0.154628	-0.142064	0.0591694
102724316	SVIL-AS1	7	0.0640076	0.0107417	0.0148296	0.113186	0.0711548	5.27802	0.508681	6.50755	0.0107417	-0.0279576	0.726062	0.116053	0.0219807	0.0461075	0.161919	0.177685	0.114996	0.0273788	0.853132	0.370217	0.156523	-0.0704874	0.795233
114118903	ARHGAP11A-SCG5	6	-0.177467	0.0107418	-0.313819	-0.0411164	0.0711548	8.0918	0.151248	6.50754	0.0107418	-0.166461	0.124642	-0.0081571	0.940489	-0.233497	0.00470675	-0.693041	0.00394946	-0.047789	0.807329	-0.111679	0.831003
58499	ZNF462	9	0.174697	0.0107647	0.0404354	0.308958	0.0711999	20.8553	0.00754178	6.50375	0.0107647	-0.0580843	0.430745	0.165022	0.0677166	0.120104	0.0962324	-0.266362	0.263907	0.416342	0.00441127	0.308368	0.245377	0.716384	0.0234964	0.244358	0.2992	0.28802	0.000677884
204851	HIPK1	9	0.0537833	0.0107667	0.0124477	0.095119	0.0711999	8.08181	0.425519	6.50343	0.0107667	0.0452889	0.154935	0.086929	0.299533	0.055763	0.177463	0.0991937	0.635431	-0.0204318	0.819533	0.0305746	0.895575	-0.322212	0.372719	-0.143934	0.191017	0.15174	0.00889164
63941	NECAB3	9	-0.0842259	0.0107769	-0.148967	-0.019485	0.0712476	8.17539	0.416528	6.50174	0.0107769	-0.103073	0.118127	0.0455216	0.595493	-0.094172	0.486137	-0.296511	0.0698977	0.410864	0.149875	-0.662118	0.322265	-0.036853	0.820466	-0.127559	0.122227	-0.102529	0.0916921
83875	BCO2	9	-0.169796	0.0107898	-0.300332	-0.0392594	0.0713135	2.97394	0.935982	6.49961	0.0107898	-0.0555424	0.777935	-0.101286	0.478054	-0.177475	0.241581	-0.0978374	0.735249	-0.0942241	0.736879	-0.576096	0.0390133	-0.139354	0.619657	-0.193184	0.359293	-0.228826	0.156648
57579	FAM135A	9	0.0883924	0.0107956	0.0204327	0.156352	0.0713252	12.5569	0.128031	6.49866	0.0107956	0.0965238	0.104248	-0.00252557	0.985365	0.0599288	0.348135	-0.132632	0.46581	0.132687	0.407567	1.1569	0.00494402	0.314946	0.03763	-0.045317	0.749631	0.132161	0.204409
64078	SLC28A3	8	0.151894	0.0107976	0.0351088	0.26868	0.0713252	9.31417	0.23088	6.49832	0.0107976	0.0182073	0.931863	0.216527	0.168933	0.17453	0.206966	-0.505967	0.137851	0.0424035	0.923885	1.36811	0.0532047			0.579653	0.0530888	0.137986	0.0989856
100288974	BMS1P21	5	-0.156418	0.0108129	-0.276704	-0.0361312	0.0714059	5.11575	0.275626	6.49582	0.0108129	-0.191052	0.0926853	-0.0828991	0.564338	-0.123412	0.178083	-0.691893	0.0115299	0.124415	0.704904
88745	RRP36	9	0.0618103	0.0108206	0.014273	0.109348	0.0714371	15.9586	0.0429761	6.49454	0.0108206	0.0855401	0.106541	0.0879639	0.0686193	0.0286019	0.545615	0.466232	0.00276178	-0.407304	0.033197	0.131545	0.68561	0.143238	0.234877	0.0598749	0.436303	-0.0289089	0.703894
4306	NR3C2	9	-0.110923	0.0108428	-0.196255	-0.0255899	0.0715423	14.8602	0.0619207	6.4909	0.0108428	-0.103196	0.0835843	-0.0306441	0.750536	-0.18889	0.000491846	0.339339	0.0807621	0.0950781	0.431189	-0.232998	0.595806	-0.503605	0.109089	-0.245404	0.00666205	-0.153819	0.0781141
4700	NDUFA6	9	-0.0734052	0.0108486	-0.12988	-0.0169304	0.0715423	15.4067	0.0517029	6.48995	0.0108486	0.0157069	0.839734	-0.0911854	0.0805657	-0.15398	0.0244593	0.73589	0.0041387	-0.213769	0.156836	0.135527	0.454405	-0.0889736	0.612118	-0.0581611	0.54265	-0.0923499	0.151442
56666	PANX2	9	-0.161496	0.0108605	-0.285763	-0.0372295	0.0715907	14.6721	0.0658434	6.488	0.0108605	0.0298597	0.86629	-0.0555482	0.73502	-0.146249	0.429612	-0.763807	0.0126539	-0.0669321	0.859736	-1.73673	0.00191091	-0.260503	0.373837	-0.239999	0.17755	-0.109079	0.298555
7226	TRPM2	9	0.290539	0.0108693	0.0669527	0.514126	0.0715907	19.0965	0.0143521	6.48656	0.0108693	0.438108	0.0110302	0.454086	0.00405383	0.42246	0.0146858	-0.456032	0.0411412	0.206022	0.539849	0.633028	0.27637	0.708427	0.0999342	0.582281	0.0457247	0.140278	0.0400734
4709	NDUFB3	9	-0.0988744	0.0108722	-0.174967	-0.0227821	0.0715907	18.0261	0.0210313	6.48608	0.0108722	-0.00852075	0.912743	-0.101098	0.0838096	-0.128692	0.0984567	0.752889	0.0104927	-0.366478	0.0365085	0.381094	0.168272	-0.151833	0.499522	-0.0855806	0.462572	-0.246043	0.00737602
64145	RBSN	9	-0.0435113	0.0108741	-0.0769977	-0.0100249	0.0715907	5.01954	0.755485	6.48578	0.0108741	-0.0349737	0.272645	-0.0159652	0.649517	-0.0536489	0.0813661	-0.177273	0.164825	0.00819679	0.954018	-0.464009	0.14239	0.0470568	0.734566	-0.137094	0.18676	-0.0598934	0.254828
3191	HNRNPL	9	-0.0522348	0.0108832	-0.0924395	-0.0120301	0.0716309	4.32184	0.826981	6.48429	0.0108832	-0.0020188	0.960849	-0.072474	0.115189	-0.0758366	0.109639	-0.151742	0.0691891	-0.0927961	0.32774	-0.132341	0.423525	-0.0204891	0.82812	-0.0708163	0.360617	-0.0153002	0.776989
10245	TIMM17B	9	-0.0861143	0.0109004	-0.15241	-0.0198185	0.0717242	12.3112	0.137849	6.48148	0.0109004	-0.0799504	0.306166	-0.180505	0.0113886	-0.0497252	0.688752	0.409677	0.0371545	0.0489004	0.848799	-0.991644	0.0502443	-0.0775671	0.497498	-0.123744	0.140062	-0.0413199	0.560186
388121	TNFAIP8L3	8	0.123672	0.0109057	0.0284557	0.218888	0.0717299	6.25351	0.51048	6.48063	0.0109057	-0.0719771	0.66164	-0.0223933	0.854665	0.121931	0.377284	0.0507136	0.840966			1.11209	0.0886803	0.162755	0.583721	0.257892	0.171779	0.176935	0.0100687
5465	PPARA	9	-0.115242	0.01091	-0.203972	-0.0265111	0.0717299	14.2693	0.0750106	6.47991	0.01091	-0.100954	0.177108	-0.0111514	0.865474	-0.217798	0.000222003	-0.266012	0.220403	0.249921	0.077243	-0.151798	0.628367	-0.14237	0.42316	-0.171584	0.0625391	-0.1978	0.00880582
191	AHCY	9	-0.218991	0.0109104	-0.387603	-0.0503777	0.0717299	26.9803	0.000712547	6.47986	0.0109104	-0.241272	0.000887819	-0.243583	1.36472e-05	-0.309674	0.000150654	0.326285	0.0208105	0.130943	0.536827	-0.81348	0.000822762	-0.454115	0.0798691	-0.262926	0.00106117	-0.249295	0.00886958
5437	POLR2H	9	-0.0638427	0.0109391	-0.113016	-0.014669	0.0718987	5.46857	0.70652	6.47519	0.0109391	-0.0312769	0.474774	-0.154566	0.0550863	-0.0544577	0.302849	-0.351213	0.053547	-0.134825	0.349092	0.0140724	0.957435	0.14106	0.594274	-0.0316484	0.658007	-0.0776677	0.193071
205717	USF3	9	-0.0622805	0.0109503	-0.110258	-0.0143033	0.0719527	9.04856	0.338216	6.47336	0.0109503	-0.0398777	0.316736	-0.0239819	0.834854	-0.0946126	0.0680197	0.23351	0.380437	0.00101271	0.990549	0.481602	0.0591345	-0.0445259	0.694731	-0.129844	0.104279	-0.138367	0.0425794
101927745		5	0.592969	0.0109652	0.136095	1.04984	0.0720307	9.78351	0.0442366	6.47095	0.0109652	1.03043	0.00233229	0.719783	0.00396108	0.564198	0.00846323	-0.351964	0.325835					1.14106	0.039245
401546	C9orf152	7	0.34368	0.0109743	0.0788498	0.608511	0.0720667	12.5412	0.0509279	6.46948	0.0109743	-0.0406578	0.86312	0.810355	0.000382605	0.268203	0.112328	0.460286	0.275676					0.668871	0.141333	0.687263	0.0591606	0.0849224	0.425524
105373958	RAB17-DT	6	-0.153718	0.0109768	-0.272173	-0.0352635	0.0720667	7.863	0.163949	6.46907	0.0109768	-0.209659	0.11972	-0.155398	0.138938	-0.18708	0.0826874	-0.393997	0.0612173	0.383605	0.302911			0.401574	0.131554
646383	ZBTB44-DT	7	-0.13118	0.0109823	-0.232274	-0.0300861	0.0720817	0.7199	0.994051	6.46818	0.0109823	-0.116734	0.312399	-0.185918	0.0595652	-0.091641	0.419793	-0.210181	0.487288	-0.285655	0.519869			-0.111974	0.7687			-0.101446	0.302025
6811	STX5	9	0.0768304	0.0109851	0.017619	0.136042	0.0720817	12.9119	0.114915	6.46772	0.0109851	0.0764216	0.168059	0.0535534	0.382919	-0.0152356	0.804869	0.343762	0.00291065	-0.174299	0.263006	-0.186023	0.517255	0.109739	0.383106	0.0678924	0.335845	0.141911	0.00804966
919	CD247	9	0.12936	0.0110024	0.0296437	0.229077	0.0721748	6.92721	0.544507	6.46493	0.0110024	0.263475	0.0280831	-0.0313211	0.706394	0.182382	0.13637	0.138799	0.304873	-0.140573	0.726163	0.114173	0.869946	0.359387	0.168192	0.0362285	0.85387	0.177605	0.0238292
10476	ATP5PD	9	-0.134435	0.011028	-0.238097	-0.0307736	0.0723228	20.3068	0.00923551	6.4608	0.011028	-0.0258372	0.68417	-0.14979	0.00755782	-0.0960598	0.127834	0.386958	0.142498	-0.718107	1.45958e-05	-0.217047	0.352339	-0.10399	0.374354	-0.0991978	0.407361	-0.133836	0.030989
57414	RHBDD2	9	0.103238	0.0110518	0.0236085	0.182867	0.072441	16.8382	0.0318389	6.45697	0.0110518	0.0628376	0.321745	0.0986099	0.138226	-0.0065462	0.95382	0.436149	0.00108677	0.0876187	0.640593	-0.793806	0.0243135	0.195715	0.169734	0.0275046	0.729851	0.20714	0.0452351
84837	ARHGAP5-AS1	5	-0.0939522	0.0110583	-0.166425	-0.0214792	0.072441	4.15145	0.385897	6.45592	0.0110583	-0.104181	0.206854	-0.142359	0.0378903	-0.0695646	0.388776	0.235154	0.17642									-0.107537	0.13532
153163	SNCAIP-AS3	7	-0.138817	0.0110642	-0.245906	-0.0317285	0.072441	0.838391	0.991005	6.45498	0.0110642	-0.124531	0.304716	-0.165365	0.0511104	-0.141185	0.175048	-0.149347	0.468739	0.147641	0.743171	0.0851862	0.908057	0.0287347	0.931242
129285	PPP1R21	9	0.0575988	0.0110644	0.0131648	0.102033	0.072441	7.58885	0.474626	6.45495	0.0110644	0.099117	0.0089257	0.0358223	0.487833	0.0310235	0.514915	-0.0332022	0.724794	0.0121989	0.917587	0.494296	0.0618344	0.235652	0.286037	0.127833	0.244432	-0.0322867	0.702262
1501	CTNND2	9	0.192649	0.0110676	0.0440262	0.341273	0.0724419	13.3701	0.0997348	6.45444	0.0110676	-0.0714995	0.714017	0.273114	0.0566412	0.0199425	0.886654	0.286151	0.352404	1.38718	0.00291334	-0.350451	0.624592	-0.368833	0.428055	0.426747	0.200617	0.275753	0.0133303
656	BMP8B	9	-0.122506	0.0110717	-0.217021	-0.0279916	0.0724489	11.6672	0.166681	6.45377	0.0110717	-0.0728665	0.549565	-0.0741332	0.546071	-0.0939396	0.237403	-0.704676	0.00105729	0.22361	0.556757	-0.488977	0.266275	0.123558	0.547002	-0.392885	0.287956	-0.142812	0.204376
79710	MORC4	9	0.140043	0.0110768	0.0319916	0.248094	0.0724625	24.1589	0.00215533	6.45295	0.0110768	0.156132	0.0198435	0.148379	0.00485022	0.00696265	0.891118	0.596331	0.000102666	0.122522	0.374698	0.550209	0.365987	0.0851369	0.573687	0.21258	0.0124491	-0.0277795	0.611488
6728	SRP19	9	0.0850862	0.0110878	0.0194283	0.150744	0.0724981	10.9781	0.202942	6.4512	0.0110878	0.18327	0.00161391	0.0216449	0.759903	0.0634364	0.137685	0.0712941	0.633306	-0.276394	0.127069	-0.0375	0.905141	0.245157	0.134735	0.249348	0.0611747	0.0376703	0.621783
55540	IL17RB	9	-0.123661	0.0110884	-0.219087	-0.0282357	0.0724981	5.09379	0.747506	6.4511	0.0110884	-0.189537	0.135099	-0.0406521	0.707976	-0.0867697	0.369003	-0.409928	0.0408218	0.037	0.875361	-0.126367	0.673685	-0.380311	0.0834636	-0.0465512	0.759101	-0.132896	0.320346
101410533	YTHDF3-DT	6	-0.146571	0.0110983	-0.259689	-0.0334527	0.0725313	3.15168	0.676615	6.44952	0.0110983	-0.118718	0.293457	-0.238197	0.0328414	-0.1844	0.0843024	-0.195685	0.474967					0.162922	0.471457	-0.00510247	0.979628
27429	HTRA2	9	-0.0625004	0.0110996	-0.110737	-0.014264	0.0725313	8.21121	0.413116	6.4493	0.0110996	-0.0859986	0.0482451	-0.073825	0.132972	-0.0457476	0.505486	0.264484	0.048772	0.0418133	0.87773	-0.359048	0.184675	-0.0481081	0.694902	-0.0233121	0.779539	-0.101407	0.132833
89891	DYNC2I2	9	-0.0986948	0.0111056	-0.174871	-0.0225187	0.0725508	2.65366	0.95418	6.44834	0.0111056	-0.132856	0.0685025	-0.145981	0.167069	-0.177502	0.192257	-0.191228	0.376915	0.0707895	0.830194	-0.327622	0.456185	0.0873205	0.720418	-0.0403567	0.662697	-0.0584244	0.443754
138715	ARID3C	9	-0.103043	0.0111237	-0.182593	-0.023493	0.0726234	12.9248	0.114463	6.44544	0.0111237	-0.206657	0.0505869	-0.0272849	0.710506	-0.109224	0.164232	0.0467462	0.764583	0.336743	0.135104	-1.08306	0.0162675	-0.16566	0.498653	-0.114247	0.517936	-0.217664	0.0296405
100128191	TMPO-AS1	8	-0.150497	0.0111259	-0.266685	-0.034309	0.0726234	8.58213	0.284065	6.44509	0.0111259	-0.0362567	0.708531	-0.176136	0.0981308	-0.284634	0.00410869	-0.0487977	0.845987	0.191455	0.480799	-1.18385	0.0419718	-0.409834	0.361483	-0.0891899	0.62087
22847	ZNF507	9	-0.0699227	0.0111301	-0.123908	-0.0159376	0.0726304	6.10436	0.635543	6.44443	0.0111301	-0.0116717	0.827969	-0.0897766	0.255351	-0.104353	0.0313972	-0.119666	0.495426	0.161244	0.213168	0.0576099	0.822149	-0.167382	0.36269	-0.129961	0.17865	-0.111884	0.157848
284	ANGPT1	9	0.153319	0.0111651	0.034895	0.271743	0.0728389	6.58099	0.582439	6.43885	0.0111651	0.0943904	0.545523	0.0403976	0.804084	0.166044	0.187195	0.27132	0.18908	-0.47854	0.282194	1.33158	0.0408193	0.201412	0.47992	0.0274675	0.934407	0.20063	0.0661709
1827	RCAN1	9	-0.0870858	0.0111781	-0.154362	-0.0198096	0.0729038	5.18416	0.737724	6.43678	0.0111781	-0.05348	0.451403	-0.0195649	0.75988	-0.131909	0.122413	0.0251467	0.86189	-0.191681	0.426136	-0.269823	0.332383	-0.0165473	0.959653	-0.231515	0.016019	-0.117468	0.276913
9600	PITPNM1	9	0.146708	0.0112	0.0333415	0.260075	0.0730266	14.965	0.0598298	6.4333	0.0112	0.0931044	0.181962	0.488167	0.000536708	0.192521	0.266434	0.00966175	0.935717	0.588269	0.0148133	-0.768566	0.198691	-0.0958284	0.715075	0.0418567	0.748804	0.131148	0.0576904
6430	SRSF5	9	-0.0562853	0.01121	-0.0997844	-0.0127863	0.0730514	10.0509	0.261474	6.43172	0.01121	-0.0519149	0.147751	-0.0769838	0.312665	-0.0618535	0.100216	-0.35849	0.00409708	0.107005	0.338835	-0.0789948	0.71519	-0.0133872	0.943469	0.0618013	0.504866	-0.0873509	0.411631
2152	F3	9	0.268834	0.0112149	0.0610583	0.476611	0.0730634	16.462	0.036225	6.43094	0.0112149	0.167375	0.386396	0.0986748	0.475399	0.294643	0.0786083	-0.379527	0.156916	0.431206	0.296485	1.11805	0.0110761	0.848293	0.00567109	0.58909	0.0800547	0.166761	0.0834766
389	RHOC	9	0.0832048	0.0112181	0.0188951	0.147514	0.0730642	12.0397	0.14944	6.43043	0.0112181	0.104741	0.174524	0.0733689	0.250525	0.060936	0.585423	0.588815	0.00322026	-0.25331	0.0891486	0.0565036	0.764218	0.0548028	0.731911	0.104335	0.25653	0.0923219	0.199027
55745	AP5M1	9	0.0787596	0.0112275	0.0178786	0.139641	0.0731054	13.9363	0.0834409	6.42894	0.0112275	0.115291	0.0434799	0.0611645	0.594533	0.0668837	0.214925	0.465384	0.00136388	-0.0356165	0.805053	0.450409	0.0836254	-0.320728	0.508045	-0.0642178	0.487599	0.0372143	0.608856
619567	SNORD2	6	0.125329	0.0112828	0.0283843	0.222275	0.0733897	3.60819	0.607083	6.42022	0.0112828	0.153075	0.0262123	0.17592	0.247934	0.0461123	0.603879	0.438201	0.110335	-0.145363	0.607724	0.477196	0.401625
56655	POLE4	9	-0.0815498	0.0112881	-0.144634	-0.0184651	0.0733897	5.68705	0.68224	6.41939	0.0112881	-0.0587359	0.417766	-0.16214	0.0293869	-0.0772792	0.221967	0.412226	0.100727	-0.217136	0.395976	-0.108241	0.758485	-0.109508	0.598025	-0.115698	0.33217	-0.0510663	0.441326
645676	ASH1L-AS1	8	-0.0945809	0.0112897	-0.167748	-0.0214143	0.0733897	12.1046	0.0971715	6.41914	0.0112897	-0.0739502	0.172904	-0.142369	0.0532631	-0.0236661	0.781806	-0.529117	0.0130204	0.40089	0.206127	-1.71102	0.0338868	-0.0314446	0.902467	-0.165714	0.500114
673	BRAF	9	-0.0590805	0.0112898	-0.104785	-0.0133765	0.0733897	7.77127	0.456126	6.41912	0.0112898	-0.0025085	0.957117	-0.10245	0.0963782	-0.0945495	0.0311289	-0.156066	0.297059	0.0406773	0.64692	0.352198	0.13586	-0.220715	0.413686	-0.0944034	0.239124	-0.0718571	0.243488
55423	SIRPG	9	0.135065	0.0113335	0.0305244	0.239607	0.0735933	5.99304	0.648011	6.41226	0.0113335	0.0247926	0.83834	0.0669112	0.559416	0.325152	0.0143251	0.258173	0.245341	-0.108358	0.839225	0.140723	0.839939	0.0617684	0.866902	-0.314641	0.315102	0.179011	0.0587634
54902	TTC19	9	-0.0560429	0.0113377	-0.0994225	-0.0126633	0.0736004	13.6976	0.089997	6.4116	0.0113377	-0.0537255	0.0992889	-0.0277347	0.603654	-0.125793	0.0046978	0.0525988	0.500095	0.501443	0.0548135	0.419657	0.172218	-0.151833	0.289163	-0.136661	0.0523387	-0.0165828	0.78326
23211	ZC3H4	9	-0.0710045	0.0113579	-0.125979	-0.0160305	0.0737073	11.2254	0.189252	6.40844	0.0113579	-0.0519025	0.344602	-0.0731838	0.23873	-0.0590844	0.397438	-0.494188	0.00105441	0.121021	0.546648	-0.344423	0.173232	-0.135549	0.481895	-0.0536678	0.498262	-0.0246356	0.710342
23321	TRIM2	9	-0.0963969	0.0113604	-0.171033	-0.0217609	0.0737073	2.28573	0.970975	6.40805	0.0113604	-0.142887	0.0927382	-0.0202232	0.895273	-0.0887669	0.143552	0.115984	0.525746	-0.0674487	0.754928	-0.00131266	0.996303	-0.0744088	0.805054	-0.150399	0.431737	-0.135437	0.105266
4001	LMNB1	9	0.0839235	0.0113743	0.0189342	0.148913	0.073777	20.1408	0.00981629	6.40589	0.0113743	0.135793	0.0689435	0.0953387	0.143105	0.0587262	0.398517	0.798389	0.000541007	-0.237062	0.314408	0.675276	0.067317	-0.405283	0.212116	-0.054201	0.530167	0.108598	0.25685
55803	ADAP2	9	0.221887	0.0113793	0.0500499	0.393724	0.0737894	26.1533	0.000988701	6.4051	0.0113793	-0.0319579	0.68345	0.0281415	0.803621	0.390982	4.5619e-05	0.68423	0.000244187	0.440014	0.00575865	0.452699	0.482598	-0.0499435	0.845846	0.0630366	0.723923	0.221441	0.0690474
5654	HTRA1	9	0.233006	0.0114208	0.0524666	0.413545	0.0740387	25.5691	0.00124421	6.39863	0.0114208	0.306623	0.000495925	0.201013	0.0025194	0.212519	0.00679436	0.859487	2.30093e-05	-0.464472	0.0208325	0.373695	0.0993564	0.117539	0.596064	0.293698	0.00588101	0.169217	0.0555531
83394	PITPNM3	9	-0.168134	0.0114458	-0.298448	-0.0378199	0.0741534	12.9442	0.113782	6.39476	0.0114458	-0.378965	0.000551383	-0.0437903	0.668891	-0.067376	0.585798	-0.344926	0.177453	0.307527	0.180847	-0.725481	0.223785	-0.50801	0.0895002	-0.212594	0.30572	-0.159023	0.0826697
8123	PWAR5	7	-0.127363	0.0114504	-0.226083	-0.0286435	0.0741534	5.79863	0.446122	6.39405	0.0114504	-0.21661	0.024363	-0.129284	0.449252	-0.111629	0.12039	-0.317136	0.345884	-0.303475	0.285573	0.502786	0.149183					0.0546004	0.761127
182	JAG1	9	0.174551	0.0114521	0.0392528	0.309848	0.0741534	14.3516	0.0730486	6.39378	0.0114521	0.00768953	0.946467	0.0744381	0.484472	0.0863192	0.417507	-0.217945	0.348599	0.599175	0.00692003	0.618958	0.0178536	0.455111	0.238128	0.370423	0.0499642	0.198915	0.103323
8435	SOAT2	9	-0.259622	0.0114542	-0.460866	-0.0583785	0.0741534	16.1485	0.0403029	6.39345	0.0114542	-0.387298	0.0333338	-0.0690001	0.648568	-0.18495	0.188814	-1.01609	0.00169172	0.487911	0.1984	-0.873336	0.169559	-0.171697	0.597641	-0.633103	0.0201339	-0.098648	0.40432
89795	NAV3	9	0.32374	0.0114592	0.0727806	0.574699	0.0741534	20.9019	0.0074126	6.39267	0.0114592	0.204391	0.245909	0.201153	0.140739	0.308013	0.0279768	-0.420387	0.183388	0.548513	0.128091	1.55288	0.000257743	-0.0795219	0.771821	0.721506	0.00446536	0.313401	0.0111589
55239	OGFOD1	9	0.0723759	0.0114609	0.0162698	0.128482	0.0741534	12.9037	0.115206	6.39241	0.0114609	0.073558	0.116959	0.151051	0.000574838	0.0131041	0.711348	0.191906	0.0544126	-0.332764	0.0565216	0.0344544	0.892485	0.0780706	0.710474	0.0784895	0.280319	0.0693043	0.350607
3662	IRF4	9	0.169529	0.0114678	0.0380985	0.300959	0.0741605	9.45096	0.305692	6.39135	0.0114678	0.00259177	0.988759	0.249792	0.0507843	0.305307	0.0382679	-0.639076	0.110664	0.675087	0.136327	-0.134122	0.824619	-0.366632	0.411629	0.384281	0.236328	0.126656	0.326594
11318	ACKR5	8	0.128045	0.011478	0.0287636	0.227327	0.0742061	12.5484	0.0839078	6.38977	0.011478	0.0787408	0.386584	0.103623	0.327976	0.249635	0.0392651	1.12385	0.00219894	0.349136	0.101749	0.366698	0.605567	-0.245064	0.524638			0.0148996	0.875599
286207	CFAP157	8	0.133084	0.0114872	0.029884	0.236285	0.0742457	4.70057	0.696449	6.38834	0.0114872	0.119782	0.142949	0.154309	0.0991749	0.0649874	0.648743	0.346605	0.115632	0.106082	0.712751	-0.893593	0.121029	0.365138	0.355194	0.178255	0.573672
10535	RNASEH2A	9	0.1012	0.011506	0.0227065	0.179693	0.0743264	9.14294	0.330381	6.38544	0.011506	0.101563	0.257248	0.0495762	0.497437	0.176522	0.163074	0.542459	0.0248255	-0.339782	0.407224	0.978077	0.0687988	0.160509	0.447963	0.17221	0.13872	0.0288747	0.735243
23461	ABCA5	9	-0.0884255	0.0115545	-0.157051	-0.0198002	0.0745937	11.0206	0.200536	6.37797	0.0115545	-0.0244099	0.678691	-0.125449	0.268013	-0.0733144	0.330632	-0.698393	0.003141	-0.178235	0.144732	0.298237	0.286945	-0.0493048	0.784348	-0.157739	0.209117	-0.107443	0.287712
102724334		5	0.15837	0.0115561	0.0354598	0.28128	0.0745937	2.55493	0.634827	6.37774	0.0115561	0.208207	0.0520965	0.181987	0.0533956	0.0823077	0.567954			-0.52169	0.290529	-0.0398739	0.942212
55073	LRRC37A4P	7	0.120211	0.0115568	0.0269151	0.213508	0.0745937	8.82846	0.183458	6.37762	0.0115568	0.233351	0.031766	0.116596	0.137466	0.105989	0.384196	-0.338662	0.10361	0.156519	0.470106	0.76236	0.0475213					0.0850047	0.448321
375061	FAM89A	8	-0.136104	0.0115619	-0.241742	-0.0304671	0.0746063	11.5765	0.115373	6.37684	0.0115619	-0.12763	0.181426	-0.289587	0.00311392	-0.15801	0.0517083	0.372228	0.0731701			-0.520118	0.305219	-0.386619	0.126896	-0.188952	0.226075	-0.0147143	0.882754
2268	FGR	9	0.187094	0.011568	0.0418704	0.332318	0.0746256	17.1294	0.0287896	6.3759	0.011568	0.272298	0.0114793	0.197237	0.0211273	0.415769	0.000210399	-0.286616	0.0651482	0.265609	0.371432	-0.542821	0.295217	0.227403	0.34937	0.343632	0.0384001	0.15482	0.075108
388730	TMEM81	9	-0.0895915	0.0115722	-0.159137	-0.0200465	0.0746319	6.78316	0.560199	6.37526	0.0115722	-0.145165	0.0406095	-0.0996228	0.240363	-0.0650926	0.345394	-0.32478	0.0937622	-0.170103	0.669847	1.02019	0.10069	-0.199309	0.29668	-0.00221999	0.986413	-0.019852	0.817954
100337591	SNORA70F	5	-0.148432	0.0115856	-0.26367	-0.0331937	0.0746966	2.55599	0.634638	6.37321	0.0115856	-0.220334	0.0380831	-0.0992894	0.384141	-0.0263557	0.820352	-0.207878	0.487915									-0.287828	0.0669219
100506668	NRAV	6	0.212446	0.0115885	0.0475035	0.377389	0.0746966	15.9332	0.00703733	6.37276	0.0115885	0.161285	0.0433317	0.257287	0.0012621	0.0702036	0.202608	0.687503	5.09033e-05					-0.123512	0.673821	0.154805	0.222929
100874043	TPRG1-AS1	5	0.191466	0.011594	0.0428023	0.34013	0.0747119	8.85016	0.0649559	6.37191	0.011594	0.164807	0.0536437	0.243873	0.0192364	0.0842	0.342415	0.641542	0.00138375					-0.122622	0.590573
11281	POU6F2	9	-0.213936	0.0116456	-0.380149	-0.0477229	0.0750236	8.38724	0.396586	6.36405	0.0116456	-0.0307293	0.914151	-0.334324	0.0593867	-0.434578	0.0139964	0.236007	0.533661	0.459086	0.339615	-0.744342	0.296607	0.0143877	0.973638	-0.57581	0.08211	-0.0994896	0.469177
100506119	LINC01503	6	0.208614	0.0116507	0.0465258	0.370702	0.075036	4.96743	0.419868	6.36327	0.0116507	0.0275082	0.852679	0.101391	0.407383	0.362606	0.0101535	0.528812	0.0424471					0.261833	0.383413	0.264487	0.47691
100528062	ARMCX5-GPRASP2	8	-0.0497473	0.0116593	-0.0884039	-0.0110908	0.0750711	13.1658	0.0681709	6.36196	0.0116593	-0.0312096	0.300633	-0.063504	0.283742	-0.0667424	0.0347172	0.259955	0.0301403	0.0246875	0.906493	-0.705208	0.159822	-0.452113	0.167542	-0.202341	0.0373512
64376	IKZF5	9	-0.0845593	0.0116815	-0.150284	-0.0188345	0.0751696	3.98018	0.858907	6.35858	0.0116815	-0.0353297	0.606509	-0.189263	0.0960412	-0.0943249	0.0942274	0.0697084	0.615268	-0.022471	0.856685	0.0106651	0.964446	-0.0862775	0.778262	-0.179246	0.189276	-0.158444	0.113472
6256	RXRA	9	-0.0748628	0.0116848	-0.133053	-0.0166724	0.0751696	18.9133	0.0153305	6.35808	0.0116848	-0.0671981	0.238165	-0.0335606	0.609533	-0.112075	0.324102	-0.00972299	0.944724	0.313098	0.0521357	-1.21124	0.0051886	-0.361979	0.0229289	-0.166215	0.0247058	-0.0378282	0.579239
2049	EPHB3	9	0.154866	0.0116862	0.0344877	0.275245	0.0751696	8.18729	0.415393	6.35787	0.0116862	-0.0760332	0.517114	0.25227	0.0712269	0.184271	0.270421	0.0434464	0.847381	0.54155	0.119313	0.813086	0.165311	0.466203	0.209227	0.34362	0.174069	0.154268	0.0820111
122618	PLD4	9	0.194243	0.0116904	0.043249	0.345237	0.0751696	15.1332	0.0566075	6.35723	0.0116904	0.257837	0.057613	0.379281	0.00102445	0.0736766	0.571428	0.00309411	0.987256	0.00513271	0.990292	0.62265	0.347928	1.08257	0.0124556	0.4417	0.169533	0.0267547	0.686222
9640	ZNF592	9	-0.0781656	0.0116904	-0.138927	-0.0174039	0.0751696	19.8944	0.0107431	6.35722	0.0116904	-0.127322	0.00356192	-0.00773027	0.85812	-0.112016	0.0577824	-0.219806	0.133451	0.302491	0.0263854	-0.681973	0.00897115	-0.308656	0.135703	-0.0826551	0.262111	-0.0613665	0.24219
123228	SENP8	9	-0.076629	0.0116967	-0.136201	-0.0170573	0.0751896	14.0647	0.0800949	6.35627	0.0116967	-0.14552	0.0158348	-0.0897677	0.218004	-0.0611295	0.256113	0.362889	0.0185446	-0.0535922	0.851975	-1.17997	0.0749201	0.104525	0.612236	-0.302738	0.206879	-0.0785383	0.289369
1345	COX6C	9	-0.136124	0.0117034	-0.241955	-0.0302922	0.075212	18.8234	0.015833	6.35526	0.0117034	-0.0466953	0.494432	-0.293756	0.00015682	-0.0452813	0.610958	0.170798	0.569003	-0.719861	0.000877458	0.288747	0.316693	-0.0611844	0.607762	-0.074101	0.505387	-0.198592	0.0149095
112268289		5	0.130929	0.0117092	0.0291291	0.232729	0.0752288	3.24572	0.517578	6.35438	0.0117092	0.00818518	0.941987	0.202177	0.0109201	0.130873	0.176801	-0.138345	0.5952	0.262288	0.320348
51035	UBXN1	9	-0.0705161	0.0117231	-0.125353	-0.0156793	0.0752978	7.97967	0.435459	6.35227	0.0117231	-0.0932579	0.0692896	-0.0794898	0.177634	-0.0431569	0.665869	0.327562	0.104198	-0.161018	0.240628	-0.42257	0.0501383	-0.0562124	0.669632	0.050999	0.731705	-0.0549213	0.321902
2542	SLC37A4	9	-0.176615	0.0117343	-0.313978	-0.0392522	0.0753497	25.4551	0.00130109	6.35057	0.0117343	-0.198109	0.00527778	-0.128894	0.0396487	-0.219211	0.0175893	0.209506	0.0691758	-0.138246	0.446263	-0.863921	0.00390347	-0.498215	0.062998	-0.351752	0.000500225	-0.0304959	0.671763
28797	IGLV3-19	6	0.313898	0.0117462	0.0697285	0.558068	0.0754056	6.99157	0.221268	6.34878	0.0117462	0.0539912	0.872985	0.371937	0.0951647	0.241981	0.215154	0.891196	0.0921086			1.81745	0.0145046	-0.116457	0.799515
84622	ZNF594	9	-0.0835341	0.0117832	-0.148541	-0.0185275	0.0755922	4.16275	0.842149	6.34321	0.0117832	-0.0983127	0.0867756	-0.0223833	0.76762	-0.105711	0.0734958	-0.13813	0.482967	-0.0272528	0.902541	0.28111	0.727109	-0.077987	0.688478	0.113984	0.475367	-0.275794	0.0796077
10194	TSHZ1	9	-0.0548147	0.0117849	-0.0974725	-0.0121568	0.0755922	5.8691	0.661892	6.34295	0.0117849	-0.0726029	0.0327888	0.00992955	0.856823	-0.0613964	0.189368	0.013665	0.927788	0.280044	0.219622	-0.285337	0.566152	-0.255238	0.129146	-0.0944252	0.223085	-0.0430145	0.538998
57446	NDRG3	9	0.0553128	0.0117958	0.0122617	0.0983638	0.0756417	10.236	0.248853	6.34131	0.0117958	0.0433069	0.296882	0.0492012	0.208921	0.0989556	0.0643474	0.247774	0.0487043	-0.189801	0.398707	0.623902	0.0231817	0.0514009	0.687758	-0.0463224	0.573684	0.0332164	0.624815
113277	TMEM106A	9	0.160484	0.0118014	0.0355677	0.2854	0.0756572	15.5709	0.0489498	6.34047	0.0118014	-0.071061	0.277674	0.207776	0.0978997	0.182059	0.00805059	0.213937	0.271753	0.452655	0.0102629	-0.432546	0.54785	0.0541522	0.834851	0.229832	0.22081	0.247799	0.0391315
9122	SLC16A4	9	-0.134657	0.0118085	-0.23948	-0.029835	0.0756619	11.0129	0.200969	6.3394	0.0118085	-0.210888	0.0613844	-0.171916	0.249835	-0.0902924	0.24887	-0.373965	0.0937242	0.111965	0.557042	-0.375873	0.320453	0.0752453	0.724315	-0.545676	0.00489147	0.0265921	0.839441
5287	PIK3C2B	9	0.0930299	0.011822	0.0206003	0.16546	0.0757074	6.95042	0.541992	6.33737	0.011822	-0.0274318	0.731593	0.211637	0.00271885	0.102907	0.155152	0.028485	0.865025	0.107557	0.383511	-0.436421	0.394776	0.0509762	0.824184	0.148436	0.141228	0.0426884	0.609652
64816	CYP3A43	9	-0.327399	0.0118466	-0.582374	-0.0724241	0.0758448	18.4089	0.0183614	6.33368	0.0118466	-0.024263	0.908411	-0.154634	0.349985	-0.449608	0.0139074	-1.44086	0.000202818	-0.151223	0.625901	-0.849834	0.0946459	-0.446423	0.220262	0.0827489	0.642525	-0.370139	0.131178
891	CCNB1	9	0.206347	0.0118503	0.0456391	0.367055	0.0758479	19.0959	0.0143549	6.33312	0.0118503	0.479819	0.000985326	0.181769	0.0432687	0.328218	0.000382652	0.835199	0.00643578	-0.369051	0.461588	-0.328178	0.602361	-0.128118	0.689539	-0.0101599	0.958643	0.0492536	0.467667
54888	NSUN2	9	-0.0505469	0.0118786	-0.0899272	-0.0111666	0.0760027	6.24935	0.619323	6.3289	0.0118786	-0.00937141	0.819318	-0.0420817	0.278802	-0.0735117	0.0970078	-0.26568	0.0160758	-0.135367	0.300944	-0.142316	0.494504	0.0544788	0.844001	-0.0112367	0.867377	-0.0576677	0.278801
64834	ELOVL1	9	0.17876	0.0118809	0.0394871	0.318032	0.0760027	22.5826	0.00394355	6.32855	0.0118809	0.161857	0.0515297	0.220428	0.000182538	0.133739	0.166828	0.69449	3.84064e-06	-0.220199	0.234606	0.190838	0.512572	-0.021456	0.92819	0.0701961	0.322648	0.221124	0.00475838
127707	KLHDC7A	9	0.173132	0.0119024	0.0382098	0.308054	0.0761022	17.2129	0.0279666	6.32534	0.0119024	0.0236821	0.82925	0.403675	0.000982186	0.121189	0.237638	1.00966	0.00118606	0.221035	0.44054	-0.882776	0.186516	-0.0608969	0.869537	0.141582	0.273698	0.083942	0.303535
128308	MRPL55	9	-0.083323	0.0119029	-0.148257	-0.0183888	0.0761022	3.73538	0.880174	6.32527	0.0119029	-0.0974989	0.087512	-0.153984	0.135331	-0.0485161	0.650012	-0.255145	0.221134	-0.0181791	0.945077	-0.494301	0.217538	0.160083	0.485772	-0.0790235	0.378933	-0.0486998	0.44105
116238	TLCD1	9	0.0950813	0.011923	0.0209663	0.169196	0.0762102	7.11228	0.524568	6.32228	0.011923	0.0596006	0.621962	0.0788755	0.329459	0.0246716	0.700244	0.258579	0.145793	0.0337297	0.918749	0.282426	0.594073	0.592464	0.0302322	0.273157	0.0656166	0.107461	0.201433
8926	SNURF	8	-0.0849008	0.0119402	-0.151094	-0.018708	0.0762993	11.5355	0.116907	6.31973	0.0119402	-0.203916	0.0058925	-0.0838741	0.137706	-0.0893874	0.137672	0.213254	0.248318	-0.266512	0.135935	0.336187	0.14838	-0.776178	0.234014	-0.00722481	0.924254
25822	DNAJB5	9	0.0974125	0.0119465	0.0214594	0.173366	0.0762993	5.87128	0.661648	6.31879	0.0119465	-0.0549418	0.608871	0.127774	0.141744	0.096508	0.239945	0.000121228	0.999189	0.170568	0.471887	-0.13637	0.709897	0.129633	0.590161	-0.0116502	0.939989	0.181674	0.00167145
1633	DCK	9	0.21978	0.0119466	0.0484159	0.391144	0.0762993	18.942	0.0151731	6.31878	0.0119466	0.226889	0.00176858	0.0387095	0.78367	0.308853	0.000674104	0.86209	3.44205e-05	-0.0401162	0.871567	0.723773	0.185911	-0.00670087	0.981953	-0.0596757	0.706514	0.210194	0.0305429
4779	NFE2L1	9	-0.0953478	0.0119904	-0.169729	-0.0209662	0.0765582	14.4915	0.0698196	6.31229	0.0119904	-0.178091	0.0129949	0.0561785	0.317179	-0.0770283	0.243065	-0.0832894	0.528535	-0.0939217	0.361732	-0.53289	0.0128818	-0.313349	0.056231	-0.111798	0.280563	-0.0689048	0.236612
9326	ZNHIT3	9	-0.0733753	0.0120039	-0.130625	-0.0161256	0.076624	17.8284	0.0225504	6.31029	0.0120039	-0.022295	0.564439	-0.121893	0.00400306	-0.122495	0.00120594	0.302249	0.043788	-0.638761	0.0105921	0.167846	0.622113	0.0526031	0.683587	-0.0367978	0.724436	-0.104675	0.108301
7106	TSPAN4	9	0.10616	0.0120271	0.0233081	0.189011	0.0767516	2.33535	0.968967	6.30686	0.0120271	0.0392476	0.639665	0.154508	0.134324	0.0689914	0.752945	0.125825	0.297863	0.113374	0.573356	-0.202376	0.542683	0.0461673	0.802007	0.11731	0.330609	0.173527	0.0650656
100132891	MSC-AS1	8	0.183785	0.0120329	0.0403416	0.327229	0.0767678	8.8287	0.26519	6.30601	0.0120329	0.160714	0.161805	0.0165844	0.885991	0.174225	0.130301	0.640448	0.0136431	0.0618937	0.881551	-0.0635698	0.926809	-0.148301	0.702864	0.554262	0.0143847
256764	WDR72	9	-0.109491	0.0120472	-0.194963	-0.0240195	0.0768383	5.5432	0.698249	6.30391	0.0120472	-0.0827093	0.396558	-0.0990487	0.418918	-0.115394	0.137837	-0.167473	0.405017	0.172178	0.30037	-0.0808258	0.850216	-0.270418	0.230283	-0.0288427	0.857048	-0.268194	0.0241661
28412	IGHV3-66	6	0.465814	0.0120686	0.102097	0.829531	0.076933	13.1429	0.0220754	6.30077	0.0120686	0.0514823	0.810372	0.452086	0.00563053	0.234654	0.144526	0.864298	0.00816378	0.180249	0.818422	2.38079	0.0016808
4735	SEPTIN2	9	0.0413951	0.0120922	0.00906405	0.0737261	0.077058	9.61055	0.29343	6.2973	0.0120922	0.0611932	0.0364196	0.0145349	0.752124	0.050893	0.0691938	0.0240755	0.82735	-0.163949	0.169349	0.358569	0.0184021	0.0523918	0.729588	-0.0248054	0.670647	0.0309814	0.621419
96610	BMS1P20	6	0.121188	0.0121065	0.0265202	0.215857	0.0771041	8.37022	0.136978	6.29521	0.0121065	0.104805	0.0856453	0.244422	4.26751e-05	0.0549822	0.271826	0.173302	0.172978	-0.12396	0.482751	0.265283	0.658519
126326	GIPC3	9	0.114442	0.0121084	0.0250418	0.203842	0.0771041	7.63197	0.47022	6.29492	0.0121084	0.14526	0.0995079	0.200399	0.137464	0.174834	0.0555019	-0.313437	0.0982685	0.413326	0.357186	-0.0123856	0.985414	0.0947114	0.684996	0.27141	0.211424	0.0369151	0.700091
25827	FBXL2	9	0.082127	0.0121129	0.0179674	0.146287	0.0771122	16.9166	0.0309894	6.29426	0.0121129	0.033396	0.572723	0.122075	0.198797	0.122946	0.0618357	-0.651591	0.00203783	0.388939	0.232795	-0.347605	0.610501	0.436803	0.203242	0.232986	0.441234	0.122623	0.0474377
140462	ASB9	9	-0.174863	0.012142	-0.311516	-0.0382097	0.0772558	6.95315	0.541695	6.29001	0.012142	-0.0397332	0.844528	-0.114577	0.349058	0.0215401	0.880289	-0.530117	0.0771465	-0.11048	0.754183	-0.211819	0.717548	-0.274339	0.369926	-0.514473	0.0212863	-0.303718	0.0765681
399	RHOH	8	0.164689	0.0121636	0.0359543	0.293423	0.0773721	8.20349	0.314993	6.28687	0.0121636	0.156353	0.22615	0.0139246	0.874049	0.348077	0.00409034	0.145533	0.538544			0.622463	0.292024	-0.0371241	0.892902	-0.155953	0.645738	0.266761	0.00943336
23335	WDR7	9	0.0471995	0.0122174	0.0102815	0.0841176	0.0776729	3.96125	0.860603	6.27904	0.0122174	0.0676422	0.0148691	0.0195517	0.820792	0.0106145	0.76769	0.343488	0.12404	0.0331098	0.672655	0.0333866	0.856309	-0.0533059	0.865033	-0.00353588	0.972228	0.0716977	0.216373
8692	HYAL2	9	0.0884411	0.0122299	0.0192551	0.157627	0.0777316	6.36033	0.606938	6.27723	0.0122299	0.141868	0.0703386	0.0720853	0.369048	0.100343	0.570497	0.103415	0.362312	0.121621	0.548722	-0.384616	0.306518	0.0379612	0.825091	-0.0957779	0.341011	0.152972	0.0237814
336	APOA2	9	-0.10445	0.0122351	-0.186164	-0.0227355	0.0777436	16.1178	0.0407241	6.27648	0.0122351	-0.0619409	0.456824	-0.176534	0.0243926	-0.191823	0.0144823	0.490315	0.100074	-0.585513	0.00800321	-0.367822	0.150966	0.0299411	0.894709	-0.0601219	0.621065	-0.0303302	0.369383
130749	CPO	7	-0.10052	0.0122994	-0.179218	-0.0218219	0.0781105	8.91436	0.178452	6.26719	0.0122994	-0.0562588	0.429394	-0.141427	0.00901543	-0.150532	0.0141841	-0.40045	0.0210819	-0.0144365	0.964834	0.553212	0.37577					0.0227133	0.740423
6560	SLC12A4	9	0.171152	0.0123165	0.0371291	0.305175	0.0781983	31.135	0.00013294	6.26472	0.0123165	-0.026121	0.639209	0.205209	0.00568829	0.219147	0.0833645	0.424989	0.000187866	0.465824	0.000638606	-0.480263	0.107558	0.0294355	0.879119	0.0238825	0.806499	0.270216	0.00105362
23414	ZFPM2	9	0.108648	0.0123297	0.0235567	0.193738	0.078261	11.4103	0.179517	6.26283	0.0123297	0.00244169	0.975439	0.00538565	0.960579	0.132341	0.121616	0.156015	0.400819	0.248316	0.170409	0.866867	0.00263821	0.00120456	0.996039	0.172583	0.294562	0.176465	0.144809
364	AQP7	9	-0.143802	0.0123356	-0.256434	-0.0311714	0.0782773	18.5392	0.0175282	6.26199	0.0123356	-0.245176	0.00727006	-0.105727	0.212249	-0.0776807	0.467293	-0.417141	0.00697968	0.415163	0.0673204	-1.49064	0.0366876	-0.379871	0.0640637	0.0730318	0.59142	-0.158786	0.053237
100132356		7	-0.0835542	0.0123445	-0.149003	-0.018105	0.0783128	7.14352	0.307778	6.26071	0.0123445	-0.108742	0.0601672	-0.175178	0.0625323	-0.0362689	0.527165	-0.343263	0.0370165	0.280234	0.390139	-0.474472	0.327585					0.00126398	0.988075
7532	YWHAG	9	0.0710629	0.0123705	0.0153817	0.126744	0.078454	13.3046	0.10179	6.25699	0.0123705	0.0697209	0.287926	0.0490195	0.549778	0.0600973	0.210414	0.616725	0.0016948	-0.31032	0.191879	-0.0579208	0.838454	-0.215268	0.577849	-0.0497153	0.652227	0.115384	0.0483471
285074	ANAPC1P2	7	-0.0937355	0.012384	-0.167193	-0.0202778	0.0785006	7.56916	0.271396	6.25504	0.012384	-0.0981865	0.105268	-0.159174	0.0116784	-0.00909926	0.838631	-0.304658	0.04718	0.0185518	0.892026	-0.0429286	0.84471			-0.165378	0.0957908
9469	CHST3	9	0.101365	0.0123992	0.0219147	0.180816	0.0785549	4.59137	0.800224	6.25287	0.0123992	0.0646537	0.444212	0.234271	0.0165561	0.10025	0.294103	-0.0721626	0.653199	-0.345464	0.486831	-0.357683	0.610835	0.0496736	0.860158	0.173067	0.314672	0.0928199	0.222053
8805	TRIM24	9	-0.076493	0.0124033	-0.136451	-0.0165346	0.0785595	13.4356	0.0977153	6.25229	0.0124033	-0.00666048	0.900884	-0.0530826	0.351151	-0.130927	0.0282108	0.10986	0.390158	-0.293956	0.00479497	0.428346	0.106864	-0.06599	0.571919	-0.0794228	0.414607	-0.135316	0.0496146
347744	C6orf52	5	-0.125935	0.0124264	-0.224674	-0.0271957	0.0786642	2.70472	0.608389	6.24899	0.0124264	-0.0937889	0.471889	-0.0511571	0.640703	-0.0933797	0.464889	-0.495883	0.0572999									-0.151184	0.0429533
4128	MAOA	9	-0.176125	0.0124346	-0.314228	-0.0380216	0.0786946	23.1175	0.00321663	6.24783	0.0124346	-0.139034	0.0530346	-0.0881882	0.206655	-0.277715	1.13493e-05	0.478853	0.00716663	-0.394794	0.0135305	-0.214877	0.370119	-0.461404	0.135511	-0.286886	0.00770992	-0.246625	0.000676543
570	BAAT	9	-0.111582	0.0124518	-0.199093	-0.0240709	0.0787775	7.11122	0.524682	6.24537	0.0124518	-0.025844	0.785146	-0.143669	0.210615	-0.141959	0.144645	0.19916	0.25636	-0.0603601	0.709553	-0.26351	0.519507	-0.477559	0.170367	-0.13942	0.212761	-0.293707	0.0347647
653489	RGPD3	9	-0.0882285	0.0124543	-0.157426	-0.0190311	0.0787775	15.0743	0.0577171	6.24502	0.0124543	-0.104918	0.162446	-0.133765	0.0931842	-0.0958436	0.148494	-0.797777	0.00106493	-0.284011	0.233892	0.153013	0.583433	-0.100111	0.656785	0.147867	0.272348	0.0111667	0.899217
79899	PRR5L	9	0.157265	0.01247	0.0339002	0.28063	0.078835	14.3732	0.0725411	6.24278	0.01247	0.0911436	0.208003	0.0270972	0.767909	0.384353	5.64509e-06	0.283961	0.118671	0.355041	0.32661	0.361622	0.59908	-0.268407	0.4168	-0.0647994	0.730144	0.188342	0.0220391
23632	CA14	9	-0.182294	0.0124897	-0.325324	-0.0392636	0.0789273	17.7544	0.0231454	6.23999	0.0124897	-0.224367	0.0146442	-0.24838	3.18035e-05	-0.140033	0.0301384	0.169488	0.194509	0.143571	0.615824	-0.953176	0.148784	0.0572379	0.8467	-0.342885	0.080694	-0.513051	0.000810589
442213	PTCHD4	9	0.526969	0.0124913	0.113494	0.940443	0.0789273	27.4004	0.000602777	6.23977	0.0124913	0.643308	0.0471322	0.666163	0.00484739	0.541296	0.0163018	-0.852403	0.0565555	0.794593	0.104726	2.4458	0.000272056	0.686548	0.155236	0.484726	0.203821	0.117244	0.284255
2168	FABP1	9	-0.0978056	0.0125208	-0.174572	-0.0210388	0.0790929	19.8991	0.0107245	6.23558	0.0125208	-0.0304691	0.775268	-0.083219	0.33309	-0.202022	0.0390791	0.944145	0.00108241	-0.535743	0.0264892	0.109449	0.76541	-0.280902	0.25866	-0.00653011	0.970548	-0.114406	0.073011
692085	SNORD45C	5	0.146068	0.0125249	0.0314151	0.26072	0.0790976	1.47275	0.831457	6.235	0.0125249	0.0850838	0.447437			0.232879	0.0676414			-0.214358	0.646561	0.401359	0.557337					0.149525	0.0697251
100129484	LINC02983	6	-0.104956	0.012537	-0.18735	-0.0225619	0.0791465	5.79781	0.326393	6.2333	0.012537	-0.0999364	0.107485	-0.0453704	0.625099	-0.342802	0.0138223	-0.290034	0.143911					0.133347	0.479185			-0.0771097	0.457322
84679	SLC9A7	9	-0.0670599	0.0125393	-0.119706	-0.0144141	0.0791465	2.89997	0.940477	6.23297	0.0125393	-0.091933	0.194738	-0.0739369	0.244439	-0.0984753	0.0497361	0.0135934	0.913612	-0.0919882	0.496918	-0.669906	0.234474	-0.00762614	0.954861	-0.00981137	0.897203	-0.0454244	0.506411
7337	UBE3A	9	-0.066565	0.0125428	-0.118824	-0.0143057	0.0791471	12.5772	0.127248	6.23248	0.0125428	0.000811056	0.980685	-0.111819	0.205429	-0.0745196	0.081626	-0.226009	0.0553786	-0.139164	0.0971576	0.436844	0.041725	-0.117196	0.647097	-0.100493	0.0907837	-0.0932091	0.212497
80179	MYO19	9	0.0651825	0.0125527	0.0140028	0.116362	0.0791887	10.768	0.215197	6.23108	0.0125527	0.0137089	0.773038	0.102185	0.0620724	0.0696991	0.222256	-0.123257	0.276428	0.278549	0.0461082	-0.496248	0.143088	0.0436645	0.766907	0.164489	0.156571	0.13416	0.10076
4601	MXI1	9	-0.158854	0.0125565	-0.283588	-0.0341205	0.0791916	21.4069	0.00614155	6.23054	0.0125565	-0.0902945	0.178135	-0.26635	0.000952907	-0.229465	4.14725e-05	0.256343	0.0333047	0.0428897	0.828026	-0.387282	0.148258	-0.521966	0.118356	-0.319922	0.00414781	-0.181726	0.0091111
347735	SERINC2	9	0.157403	0.0125736	0.033785	0.281021	0.079278	13.1957	0.105291	6.22814	0.0125736	0.00385252	0.963389	0.163386	0.115417	0.0757718	0.643577	0.54366	8.78046e-05	0.0636259	0.789089	-0.147359	0.708121	0.132388	0.553008	0.109157	0.357978	0.200026	0.0597184
6233	RPS27A	9	-0.119253	0.0126027	-0.212941	-0.0255657	0.0793774	16.6774	0.0336497	6.22404	0.0126027	-0.0450644	0.497102	-0.19245	0.00466946	-0.0241764	0.768617	0.488353	0.109319	-0.556854	0.00048508	0.103081	0.631977	-0.24207	0.376918	-0.125102	0.355326	-0.135847	0.0369534
8880	FUBP1	9	0.0551546	0.0126116	0.0118198	0.0984894	0.0794101	14.7122	0.0649899	6.22279	0.0126116	0.0723599	0.0484891	0.0633727	0.358915	0.012831	0.756404	0.0424898	0.766553	-0.0812829	0.293085	0.668945	0.00180858	0.206635	0.192309	0.105452	0.225083	0.100877	0.239279
3142	HLX	9	-0.0946051	0.0126146	-0.168939	-0.0202716	0.0794101	6.1713	0.62805	6.22237	0.0126146	-0.170876	0.0192516	-0.0585618	0.579256	-0.0988011	0.44477	-0.22092	0.0651498	0.184396	0.307399	-0.471849	0.353271	-0.139827	0.47531	-0.0340168	0.759437	-0.0307495	0.702315
494514	TYMSOS	5	0.321673	0.0126224	0.0689044	0.574441	0.0794174	14.597	0.00561448	6.22127	0.0126224	0.379969	0.0241006	0.496789	4.76573e-05			0.585477	0.0599838					0.383047	0.371831			0.0211294	0.777235
23520	ANP32CP	5	-0.12558	0.0126225	-0.224261	-0.0269001	0.0794174	8.14361	0.0864569	6.22127	0.0126225			-0.104154	0.212709			0.15323	0.516224	-1.15753	0.012287	0.855951	0.261641					-0.145894	0.0279328
115072896	SLCO1B3-SLCO1B7	7	-0.162538	0.0126396	-0.290284	-0.0347921	0.0795037	5.51657	0.479457	6.21887	0.0126396	-0.109403	0.360635	-0.15262	0.328168	-0.20101	0.101284	0.254288	0.281055	-0.385656	0.0454666	-0.166645	0.652377	-0.467489	0.154374
4542	MYO1F	9	0.161026	0.0126494	0.0344544	0.287598	0.0795445	17.9615	0.021517	6.2175	0.0126494	0.0540495	0.477958	0.090019	0.314131	0.333242	0.00891018	-0.105473	0.418437	0.565136	4.97016e-05	-0.0366596	0.901176	0.110537	0.463253	0.146598	0.304016	0.216089	0.0474972
116028	RMI2	7	0.219846	0.012662	0.0470154	0.392677	0.0795893	7.62643	0.266769	6.21573	0.012662	0.411948	0.0744631	0.183054	0.277965	0.419324	0.0101076	0.519335	0.168817					-0.00883785	0.982552	0.288781	0.232918	0.0360828	0.638194
11127	KIF3A	9	0.130578	0.0126632	0.0279236	0.233233	0.0795893	15.8683	0.0443049	6.21556	0.0126632	0.236954	0.00078473	0.00766641	0.92727	0.178822	0.00785326	-0.322959	0.0814359	0.0125591	0.955908	0.838915	0.134563	0.542954	0.0226329	0.175654	0.370852	0.115521	0.142909
2939	GSTA2	9	-0.44617	0.0126725	-0.796964	-0.0953747	0.0796264	23.5952	0.00267848	6.21426	0.0126725	-0.098426	0.672674	-0.174411	0.277594	-0.193299	0.247307	0.334395	0.273231	-1.49651	0.000129801	-1.31449	0.00342094	-0.829321	0.172653	-0.631361	0.0149491	-0.372184	0.174908
57549	IGSF9	9	0.166181	0.0126865	0.0355029	0.296859	0.0796591	5.72405	0.67811	6.21231	0.0126865	0.245506	0.116822	0.200595	0.233578	0.237133	0.190031	0.156389	0.549371	0.506008	0.0849187	0.0140209	0.981825	-0.228542	0.33466	0.000363269	0.998216	0.243178	0.135685
26872	STEAP1	9	-0.115649	0.0126878	-0.206593	-0.024706	0.0796591	6.51088	0.590201	6.21213	0.0126878	-0.0477936	0.651113	-0.0820843	0.392014	-0.257258	0.00267225	0.195023	0.448548	-0.131626	0.526587	0.476956	0.473925	-0.323185	0.260502	-0.0216711	0.865564	-0.11287	0.345197
131118	DNAJC19	9	-0.170572	0.0126982	-0.30472	-0.0364233	0.0797028	25.8129	0.00113058	6.21068	0.0126982	-0.121079	0.0238174	-0.327821	1.76241e-06	-0.211258	0.000247367	0.304142	0.102561	-0.0892597	0.588069	0.424197	0.0846923	-0.482434	0.0395831	-0.250102	0.0504281	-0.343096	2.63098e-06
127	ADH4	9	-0.132702	0.0127015	-0.237071	-0.0283328	0.0797028	17.3445	0.0267148	6.21022	0.0127015	-0.102899	0.164917	-0.0318874	0.591267	-0.156519	0.0631306	0.401449	0.037569	-0.439349	0.0034751	-0.328428	0.413131	-0.322364	0.230775	-0.136429	0.250873	-0.227585	0.00216213
23288	IQCE	9	0.0894243	0.0127053	0.0190897	0.159759	0.0797057	10.0422	0.262076	6.20969	0.0127053	0.0110548	0.851378	0.181057	0.0126511	0.0289173	0.754093	0.0856639	0.374031	0.254011	0.234197	-0.690944	0.28518	0.307175	0.0668236	0.215556	0.0391486	0.0188986	0.763214
1431	CS	9	0.0819372	0.0127209	0.0174802	0.146394	0.0797823	10.0568	0.261059	6.20752	0.0127209	-0.0769911	0.313184	0.208251	0.00779284	0.0612731	0.269698	0.133239	0.260222	0.19865	0.0414866	-0.0945431	0.694728	-0.00166308	0.986071	0.085481	0.34857	0.109403	0.0797648
121506	ERP27	8	0.127682	0.0127306	0.0272284	0.228136	0.079822	7.89812	0.341663	6.20617	0.0127306	-0.0352471	0.774639	0.0719029	0.456627	0.272256	0.0202249	-0.325178	0.230709	0.402215	0.316041	0.601211	0.356428			0.268846	0.352013	0.177501	0.0227557
3487	IGFBP4	9	-0.0690172	0.012754	-0.123331	-0.0147038	0.0799268	11.338	0.183273	6.20292	0.012754	-0.0830499	0.314974	-0.124223	0.0562359	-0.102971	0.137697	0.228559	0.13292	0.0192591	0.924243	-1.08699	0.0181887	-0.286271	0.194064	-0.0311478	0.752669	-0.044824	0.299211
645455	CEP170P1	8	0.0850906	0.012754	0.0181281	0.152053	0.0799268	8.82871	0.265189	6.20291	0.012754	0.00298657	0.961815	0.0689821	0.439208	0.12036	0.0311756	0.341406	0.125061	0.167072	0.32562	1.06523	0.0158034	0.114763	0.55434			0.0502619	0.654369
100885776	UGDH-AS1	6	-0.0842306	0.0127584	-0.15052	-0.0179416	0.0799332	2.40235	0.791125	6.2023	0.0127584	-0.102641	0.061388	-0.0896483	0.174814	-0.0711256	0.293396	-0.17563	0.253638					0.196135	0.335546	-0.0324164	0.845314
388588	SMIM1	7	-0.165582	0.0127792	-0.295924	-0.0352395	0.0800423	9.08518	0.168844	6.19942	0.0127792	-0.185059	0.107639	-0.231671	0.0728776			0.544077	0.0665254	0.143157	0.675628	-0.775294	0.102759	-0.305885	0.0901829	-0.120655	0.45655
5166	PDK4	9	-0.196705	0.0128231	-0.351623	-0.0417875	0.080296	15.2362	0.0547129	6.19335	0.0128231	0.127208	0.301938	-0.244532	0.0920014	-0.118502	0.312361	-0.148925	0.497205	-0.609245	0.00233761	0.146592	0.727919	-0.570712	0.0577544	-0.341355	0.010086	-0.111824	0.436068
79796	ALG9	9	0.05759	0.0128442	0.0122236	0.102956	0.0803907	10.8942	0.207765	6.19045	0.0128442	0.0665716	0.0591567	-0.0252927	0.574634	0.0772414	0.0903314	0.28594	0.00555058	-0.0413825	0.741757	0.331252	0.14828	0.0759475	0.631052	0.030838	0.645791	0.0708043	0.247196
10098	TSPAN5	9	-0.262177	0.012845	-0.468708	-0.0556458	0.0803907	20.2641	0.00938173	6.19033	0.012845	-0.201975	0.193767	-0.607235	7.19702e-06	-0.179646	0.125036	-0.59912	0.0247641	-0.470549	0.303655	0.935595	0.205878	0.0899283	0.740083	-0.64564	0.0493907	0.0135031	0.906759
7620	ZNF69	9	-0.143522	0.0128522	-0.256591	-0.0304528	0.0804143	16.3173	0.0380573	6.18935	0.0128522	-0.192539	0.0109614	0.00728612	0.922452	-0.0551688	0.389859	-0.673068	0.000350489	-0.0886152	0.66594	-0.354685	0.71313	0.0310378	0.895714	-0.0859673	0.455839	-0.231372	0.0101666
54480	CHPF2	9	0.0799622	0.0128912	0.0169392	0.142985	0.0806373	14.6457	0.0664126	6.18398	0.0128912	0.024672	0.656242	0.171766	0.00944108	0.0586344	0.595905	-0.164378	0.193082	0.386308	0.0640582	-0.765104	0.0355494	0.136866	0.272787	0.100374	0.19035	0.108654	0.108375
56899	ANKS1B	9	0.141878	0.0129186	0.0300214	0.253734	0.0807875	11.6475	0.167638	6.18022	0.0129186	0.00118064	0.993659	0.0241251	0.76689	0.244474	0.00899591	0.0222899	0.87831	0.45984	0.186825	0.259304	0.739584	0.74477	0.00877988	0.0308709	0.83662	0.25236	0.0450217
100507599	TFIP11-DT	5	-0.179862	0.0129362	-0.321692	-0.0380313	0.080876	7.61596	0.106703	6.17781	0.0129362	-0.0848838	0.383993	-0.222645	0.0112059	-0.0434875	0.581029	-0.511232	0.00704793							-0.404456	0.120886
284161	GDPD1	9	0.0967164	0.0129459	0.0204422	0.17299	0.0809152	10.4099	0.237425	6.17649	0.0129459	0.1455	0.073411	0.115906	0.380607	0.133195	0.0872435	-0.300236	0.191787	0.0132464	0.972014	1.40909	0.0690848	0.562637	0.0359882	0.0934206	0.808446	0.0337826	0.595143
2995	GYPC	9	0.200554	0.0129594	0.0423659	0.358741	0.080929	23.6116	0.00266164	6.17464	0.0129594	-0.102318	0.341048	-0.0759195	0.347165	0.356201	0.00361428	0.579418	0.0164495	0.497188	0.0286379	0.384913	0.268463	0.171118	0.350754	0.247665	0.0865026	0.243536	0.00478208
90678	LRSAM1	9	0.0965758	0.0129624	0.0203986	0.172753	0.080929	8.89229	0.351463	6.17424	0.0129624	0.0646208	0.456256	0.239125	0.0351881	0.220899	0.0202251	-0.226358	0.224855	-0.108443	0.458754	-0.179079	0.731427	-0.0121999	0.955894	0.0712544	0.519924	0.113559	0.139897
6201	RPS7	9	-0.0940548	0.0129636	-0.168244	-0.0198652	0.080929	14.4499	0.0707663	6.17407	0.0129636	-0.0426278	0.501626	-0.244125	0.000156808	-0.099261	0.128632	0.374881	0.130719	-0.362344	0.0155541	-0.0130562	0.937463	-0.0531184	0.642786	-0.0239799	0.804526	-0.0469141	0.429333
157567	ANKRD46	9	-0.0934691	0.0129641	-0.167197	-0.0197411	0.080929	11.9687	0.152608	6.17401	0.0129641	-0.0416778	0.413462	-0.195298	0.0904657	-0.0689332	0.243664	0.268845	0.0729918	-0.122245	0.723715	-0.345597	0.286254	-0.28954	0.143949	-0.328655	0.0497398	-0.156646	0.0327483
10272	FSTL3	9	0.294331	0.0129681	0.0621537	0.526509	0.080929	21.6364	0.00563583	6.17346	0.0129681	0.2727	0.0130742	0.346659	0.00680843	0.485556	0.00250302	-0.425624	0.0631957	-0.273975	0.450061	-0.605657	0.434822	0.672843	0.0191101	0.54909	0.00730327	0.55787	8.01391e-05
79956	ERMP1	9	0.0533517	0.0129807	0.0112604	0.0954431	0.0809504	4.32412	0.826761	6.17174	0.0129807	0.0218169	0.53631	0.146168	0.0254699	0.0705182	0.073069	0.198069	0.319553	0.0368167	0.807011	0.222559	0.403017	0.000406644	0.998862	0.0227924	0.77332	0.0226553	0.71173
100507642	LINC03014	6	0.146183	0.012982	0.0308516	0.261514	0.0809504	4.53779	0.474843	6.17156	0.012982	0.00646769	0.969069	0.151624	0.107947	0.155567	0.13871	0.531594	0.0215976					-0.195689	0.556897	0.10672	0.592095
25764	HYPK	9	-0.0964417	0.0129823	-0.17253	-0.0203536	0.0809504	14.3362	0.0734126	6.17153	0.0129823	-0.0746507	0.205374	-0.177143	0.00953875	-0.138324	0.0553322	0.310341	0.190417	-0.462559	0.00163051	-0.00639599	0.979414	0.0431032	0.760453	0.110846	0.515353	-0.0325839	0.660203
101927288	MANEA-DT	6	-0.145247	0.0129882	-0.259848	-0.0306463	0.0809662	1.70688	0.888031	6.17072	0.0129882	-0.0383634	0.71582	-0.20031	0.133773	-0.17509	0.0628619	-0.192786	0.391157					-0.149783	0.669674	-0.346334	0.274484
51241	COX16	9	-0.163632	0.0130092	-0.292768	-0.0344954	0.0810754	24.3351	0.00201318	6.16787	0.0130092	0.00747489	0.888153	-0.22586	0.000900294	-0.143943	0.0577839	0.554364	0.0339213	-0.641552	0.00145951	-0.230108	0.525714	-0.287965	0.106497	-0.267354	0.161034	-0.192053	0.00332566
6839	SUV39H1	9	-0.06768	0.0130375	-0.121109	-0.014251	0.0812094	7.1279	0.522899	6.16401	0.0130375	-0.108156	0.0597996	-0.0417703	0.433107	-0.162783	0.0686876	0.0716101	0.430475	0.00878262	0.979408	-0.73951	0.148296	-0.215096	0.305453	-0.109998	0.149209	-0.0239586	0.700888
80821	DDHD1	9	0.0995293	0.0130514	0.0209454	0.178113	0.0812747	11.0917	0.196557	6.16213	0.0130514	0.0752687	0.216447	0.0649479	0.375381	0.184224	0.000976553	-0.29537	0.0487842	0.210307	0.249849	0.0304215	0.945859	0.136033	0.57712	0.0694406	0.594136	0.203303	0.0465912
25903	OLFML2B	9	0.146451	0.0130704	0.0307958	0.262107	0.0813713	5.43612	0.710107	6.15956	0.0130704	0.0773216	0.655507	0.0349863	0.792756	0.344883	0.00826494	-0.237589	0.423786	-0.00898132	0.981851	0.019206	0.976989	-0.00884667	0.98086	0.328036	0.368635	0.164128	0.0898713
107987299		6	0.131482	0.0130843	0.0276322	0.235333	0.0813934	8.85231	0.115102	6.15767	0.0130843	0.115457	0.2446	0.199506	0.0388513	0.165624	0.0675425	-0.594596	0.026424	0.307639	0.334782	-0.212081	0.667615
356	FASLG	9	0.20366	0.0130877	0.042795	0.364526	0.0813934	13.8654	0.0853409	6.15721	0.0130877	0.350288	0.0252573	-0.0401911	0.696892	0.460928	0.000313586	0.372168	0.160632	0.273175	0.464476	-0.495131	0.462304	0.336245	0.259369	0.131478	0.655726	0.100736	0.0919889
401472	GASAL1	5	0.147573	0.013091	0.0310053	0.264141	0.0813934	1.41901	0.840884	6.15678	0.013091	0.321527	0.0472058	0.120814	0.379426	0.108226	0.400928	0.18993	0.445698									0.117239	0.201019
118924	FRA10AC1	9	-0.121596	0.0131198	-0.217676	-0.0255172	0.0815472	18.969	0.0150262	6.15289	0.0131198	0.0149086	0.750775	-0.267181	0.00107211	-0.122059	0.0286627	-0.222146	0.189179	-0.396231	0.00487351	0.625154	0.132092	-0.193355	0.326471	-0.0272312	0.783226	-0.0813509	0.3774
80127	BBOF1	9	-0.212086	0.0131227	-0.379671	-0.0445013	0.0815472	25.6092	0.00122477	6.15249	0.0131227	-0.165261	0.102529	-0.287185	0.000234148	-0.322364	0.000191528	0.239825	0.231785	-0.700984	0.000157687	0.281126	0.410055	-0.0455395	0.860834	-0.475153	0.00243905	-0.0454369	0.528089
60343	FAM3A	9	-0.0852105	0.0131597	-0.152569	-0.0178521	0.0817345	5.30069	0.725007	6.14751	0.0131597	-0.110871	0.0969135	-0.0660616	0.450188	-0.195791	0.221144	-0.08044	0.591741	0.0650106	0.729498	-0.999884	0.0922134	0.0385195	0.795846	-0.0286175	0.707272	-0.137635	0.0696607
26521	TIMM8B	9	-0.0914325	0.0131719	-0.163719	-0.0191461	0.0817884	20.8725	0.00749407	6.14588	0.0131719	0.000406812	0.995281	-0.177097	0.00588573	-0.0925094	0.180358	0.909892	0.00180975	-0.51574	0.0108521	-0.165289	0.64124	-0.059189	0.63311	-0.16451	0.203255	-0.0835093	0.205516
7555	CNBP	9	-0.135181	0.0132027	-0.242091	-0.0282711	0.0819586	23.1317	0.00319919	6.14174	0.0132027	-0.102296	0.0222595	-0.253417	3.21139e-05	-0.136716	0.000994039	0.387215	0.00378586	-0.275683	0.0291684	-0.306899	0.114022	-0.285316	0.107543	-0.143121	0.0749791	-0.144192	0.00476704
54059	YBEY	9	-0.073864	0.0132188	-0.132291	-0.0154373	0.0820154	3.06246	0.930377	6.13959	0.0132188	-0.0856981	0.182337	-0.0498297	0.368007	-0.0501964	0.465024	-0.0918296	0.468782	-0.415391	0.193504	0.0485815	0.877304	0.108993	0.606657	-0.0415491	0.779829	-0.130693	0.0579197
101927621	ZNF567-DT	6	-0.116525	0.0132311	-0.208709	-0.024341	0.0820689	3.9978	0.549733	6.13795	0.0132311	-0.0918501	0.33807	-0.138254	0.111662	-0.0987807	0.196239	-0.428174	0.0361503					-0.0424856	0.898896	0.232172	0.420128
8100	IFT88	9	-0.113245	0.0132343	-0.202837	-0.0236526	0.0820689	19.1073	0.0142962	6.13751	0.0132343	0.00375149	0.944559	-0.112718	0.0771759	-0.171322	0.00493211	-0.529585	0.00102773	-0.158834	0.168735	0.448629	0.0689422	-0.0130902	0.951263	-0.0515435	0.554979	-0.208149	0.0700993
201895	SMIM14	9	-0.148108	0.0132427	-0.265293	-0.0309236	0.0820992	18.8295	0.0157985	6.13639	0.0132427	-0.00501939	0.930597	-0.140004	0.092669	-0.103552	0.12396	0.113821	0.461313	-0.684272	0.000175918	-0.0129265	0.961169	-0.308112	0.142595	-0.317567	0.0293055	-0.130704	0.0741104
28962	OSTM1	9	0.180294	0.0132509	0.037631	0.322957	0.0821283	26.9841	0.000711477	6.13531	0.0132509	0.250639	2.45652e-05	0.0195135	0.839259	0.17911	0.00432367	0.501238	9.94126e-05	-0.230851	0.309742	1.19305	0.00222493	0.2759	0.115714	-0.0688288	0.598384	0.0955932	0.178316
3384	ICAM2	9	0.139635	0.0132985	0.0290874	0.250182	0.082402	8.93416	0.347881	6.12896	0.0132985	-0.027083	0.780299	0.101796	0.344751	0.179105	0.167739	0.4045	0.0197054	0.13819	0.637576	0.345277	0.497449	0.223928	0.252699	-0.0677947	0.666085	0.262572	0.0102932
60681	FKBP10	9	0.186219	0.0133116	0.0387705	0.333667	0.0824437	20.6157	0.00824142	6.12722	0.0133116	-0.0334139	0.701656	0.0809829	0.358099	0.196002	0.121194	-0.0591076	0.70441	0.0151643	0.964739	0.288321	0.448218	0.624916	0.0362886	0.475661	0.00171435	0.34032	1.22291e-05
139324	HDX	9	0.0987152	0.0133122	0.0205519	0.176879	0.0824437	6.36929	0.60594	6.12714	0.0133122	0.155585	0.0808544	0.0465674	0.67532	0.0144468	0.848551	0.474817	0.0126633	0.0390559	0.898674	0.405707	0.436662	0.208598	0.633353	0.145649	0.358617	0.0873882	0.256375
3385	ICAM3	9	-0.162795	0.0133196	-0.291707	-0.0338824	0.0824684	15.0803	0.0576029	6.12615	0.0133196	-0.161995	0.15816	-0.280717	0.00472191	-0.14756	0.256344	0.336592	0.129272	-0.145254	0.597968	-0.861501	0.0148621	-0.10858	0.58753	-0.383015	0.0121265	0.0182847	0.87272
6132	RPL8	9	-0.0902479	0.0133338	-0.161724	-0.0187723	0.0825343	12.4956	0.130425	6.12428	0.0133338	-0.132793	0.0475253	-0.208681	0.00409546	-0.122736	0.290859	0.42217	0.105071	-0.149836	0.450951	-0.488814	0.0490225	0.0354426	0.830352	-0.0369329	0.628219	-0.0257909	0.581514
64858	DCLRE1B	9	0.152871	0.0133469	0.0317812	0.273961	0.0825846	16.9544	0.0305872	6.12253	0.0133469	0.100781	0.101141	0.198644	0.00316179	0.0272615	0.692565	0.638845	0.000122654	-0.0398681	0.9015	0.685632	0.200597	0.158975	0.559591	-0.0949603	0.577243	0.147344	0.0280262
84725	PLEKHA8	9	0.0871557	0.0133489	0.0181178	0.156194	0.0825846	7.3303	0.501451	6.12228	0.0133489	0.11436	0.0739876	0.159638	0.0481484	0.154601	0.00252744	0.15534	0.397929	-0.0250288	0.885386	0.305624	0.551729	-0.00526675	0.979976	-0.00321167	0.970476	-0.0415072	0.592667
11074	TRIM31	6	0.467131	0.0133582	0.0970694	0.837193	0.0826208	22.0439	0.000513621	6.12104	0.0133582	0.966644	0.00288384	0.644248	0.00872538	0.335975	0.0762676	0.872825	0.071324							0.65672	0.162477	-0.081725	0.342125
10616	RBCK1	9	0.0883747	0.0133663	0.0183581	0.158391	0.0826492	7.44523	0.489443	6.11997	0.0133663	0.0796767	0.285281	0.110704	0.235306	0.0827755	0.38466	-0.307385	0.0795648	0.169227	0.184432	-0.183902	0.495723	0.168637	0.406035	0.185991	0.0902184	0.094882	0.207552
245812	CNPY4	9	0.163266	0.0133799	0.0338963	0.292637	0.0827117	21.2362	0.00654576	6.11818	0.0133799	0.0189759	0.735335	0.104377	0.0880928	0.15184	0.025252	0.637662	0.000262609	0.2026	0.417447	-0.389327	0.523097	0.321123	0.218628	0.320356	0.00462963	-0.00224948	0.969901
6503	SLA	9	0.178642	0.0134154	0.0370341	0.320249	0.0828883	14.4622	0.0704868	6.11348	0.0134154	0.14282	0.141564	0.075111	0.541245	0.438659	5.62691e-06	-0.136766	0.355059	-0.0712819	0.809828	0.372781	0.432514	0.129753	0.618902	0.275783	0.0724501	0.278466	0.0644621
124152	IQCK	9	0.0726747	0.0134282	0.0150582	0.130291	0.0829454	3.24974	0.917722	6.1118	0.0134282	0.0356776	0.674387	0.0402772	0.503664	0.0654689	0.268063	0.192296	0.174381	-0.260952	0.369065	0.168147	0.739345	0.0822441	0.654845	0.152142	0.131814	0.0927536	0.120438
343413	FCRL6	9	0.191718	0.0134495	0.0396893	0.343748	0.0830556	11.8879	0.156275	6.109	0.0134495	-0.0331847	0.802833	0.0136511	0.907785	0.409263	0.000869807	0.37062	0.161517	0.375325	0.34658	1.34784	0.0529739	0.316577	0.243907	0.111369	0.734026	0.170484	0.128167
2878	GPX3	9	0.0911568	0.0134613	0.018862	0.163452	0.0831067	5.90222	0.658184	6.10745	0.0134613	0.0371788	0.675031	0.0825333	0.301002	0.127796	0.103206	0.171541	0.35309	-0.121176	0.504713	0.198289	0.539928	0.436673	0.0192622	0.0779437	0.457626	0.055472	0.55881
79839	CCDC102B	9	0.208947	0.0134908	0.0431824	0.374711	0.0832671	16.4483	0.0363956	6.10358	0.0134908	0.314416	0.0111839	-0.0312378	0.77995	0.331872	0.00347205	-0.368032	0.152772	0.454292	0.165397	0.978121	0.141675	0.246217	0.270783	0.633975	0.0139213	0.123519	0.338548
2920	CXCL2	9	-0.179876	0.013547	-0.322664	-0.0370886	0.0835703	9.59782	0.294395	6.09624	0.013547	0.000644978	0.996759	-0.410857	0.0282595	-0.1176	0.449727	-0.959452	0.0246904	0.289621	0.419921	-0.540528	0.0868612	-0.142947	0.631872	-0.23786	0.255668	-0.0843354	0.672759
23133	PHF8	9	-0.260345	0.0135526	-0.467022	-0.0536678	0.0835833	28.7281	0.000353881	6.0955	0.0135526	-0.18314	0.0326099	-0.189591	0.0162873	-0.16472	0.0189252	-0.920668	0.000286551	0.317133	0.0441437	-0.846939	0.00560936	-0.53231	0.00510621	-0.0901084	0.444238	-0.224594	0.0199977
355	FAS	9	0.154815	0.0135672	0.0318946	0.277735	0.0836513	19.305	0.0133108	6.09361	0.0135672	0.225488	0.00395075	0.255221	0.0178331	0.183364	0.00355636	0.428468	0.00103535	-0.15439	0.267301	0.651667	0.0553469	0.0407492	0.897723	0.100972	0.222867	-0.0806894	0.431894
79174	CRELD2	9	0.10735	0.0135886	0.0220965	0.192604	0.0837618	6.77808	0.560755	6.09082	0.0135886	0.187129	0.0442592	0.0350887	0.749192	0.161897	0.190256	0.190918	0.386381	-0.323458	0.214701	-0.35684	0.339032	0.236802	0.0871958	0.0579007	0.607307	0.087766	0.383802
285266	ENTPD3-AS1	7	-0.14661	0.0136572	-0.263128	-0.0300925	0.0841407	10.5071	0.104859	6.08192	0.0136572	-0.0772662	0.407426	-0.191128	0.0150063	-0.288525	0.000297859	0.182368	0.412257	0.359734	0.280998			-0.0262103	0.855202	-0.455994	0.0675545
7068	THRB	9	-0.10224	0.0136625	-0.183499	-0.0209807	0.0841514	13.4667	0.0967699	6.08124	0.0136625	-0.0129021	0.798528	-0.0259421	0.767872	-0.180383	0.000419238	0.197636	0.270499	0.00551374	0.968142	-0.379491	0.240019	-0.143757	0.464908	-0.165048	0.0598094	-0.241806	0.00511034
1553	CYP2A13	9	-0.142932	0.0136724	-0.256544	-0.0293192	0.0841904	11.6394	0.168033	6.07996	0.0136724	-0.10632	0.518664	-0.0199529	0.862165	-0.184631	0.139842	-0.344454	0.177105	-0.410005	0.162884	-0.772692	0.0910144	1.06189	0.0859351	-0.460798	0.0190162	-0.0412298	0.739319
102724652		7	0.281591	0.0136847	0.0577325	0.505449	0.0842229	11.0966	0.0854363	6.07836	0.0136847	0.0438919	0.810719	0.367977	0.0114465	0.197844	0.341989	1.0484	0.00123562	0.159452	0.592888	-0.929033	0.19216	0.334871	0.298325
89846	FGD3	9	0.100292	0.0137549	0.0205028	0.180081	0.0846109	8.33712	0.401251	6.06933	0.0137549	0.0676396	0.436248	0.0943076	0.324487	0.180076	0.155105	-0.131483	0.266195	0.508781	0.0619114	-0.162205	0.797586	0.19044	0.466503	0.354278	0.0940823	0.124095	0.0923121
126364	LRRC25	9	0.214289	0.013759	0.0438	0.384778	0.0846138	15.0549	0.0580874	6.06881	0.013759	0.0553415	0.655328	0.158612	0.257025	0.514938	0.00584904	0.759622	0.000871201	0.320512	0.394426	-0.379107	0.45377	-0.145856	0.518679	0.0607763	0.750521	0.252013	0.0165229
131540	ZDHHC19	8	-0.320901	0.0137724	-0.576247	-0.065555	0.0846744	20.9436	0.00385457	6.06708	0.0137724	-0.432211	0.0209741	-0.129656	0.428197	-0.3429	0.022489	-1.42761	0.000106553	0.443062	0.279999			-0.337871	0.357513	-0.44	0.0624147	-0.0767567	0.334474
151903	CCDC12	9	-0.0634527	0.0137844	-0.113949	-0.012956	0.0846862	3.99901	0.857213	6.06554	0.0137844	-0.0862653	0.0371252	-0.132367	0.090634	-0.0472087	0.366547	-0.0921685	0.618847	-0.275162	0.284824	-0.350461	0.450453	0.0835482	0.751969	0.0188086	0.861709	-0.0032971	0.957724
81892	SLIRP	9	-0.115499	0.0137867	-0.207417	-0.0235806	0.0846862	17.2068	0.0280261	6.06525	0.0137867	0.000537429	0.993907	-0.219419	0.00348062	-0.175381	0.0256414	0.226619	0.444363	-0.469791	0.00241278	0.427634	0.106056	0.00143278	0.990594	-0.0678321	0.582894	-0.148684	0.0144618
8302	KLRC4	7	0.208633	0.0137886	0.042592	0.374675	0.0846862	7.60245	0.268699	6.06501	0.0137886	0.185493	0.161095	0.0662763	0.522524	0.520477	0.000218397	0.234208	0.399092	-0.100988	0.841612	0.133231	0.862921					0.142949	0.278807
55707	NECAP2	9	0.0610072	0.0138229	0.012437	0.109578	0.0848745	13.8604	0.0854776	6.06063	0.0138229	0.0321907	0.535758	0.0144708	0.744628	0.136696	0.06086	0.498844	0.000810754	-0.111256	0.483624	-0.0174599	0.95417	0.0535423	0.707973	0.0252478	0.653281	0.0984296	0.0600661
387521	PEDS1	9	0.0677789	0.013846	0.0138043	0.121754	0.0849948	4.45113	0.814302	6.05767	0.013846	0.103203	0.0951014	0.0207246	0.672439	0.0878597	0.166308	0.0446797	0.672893	0.242778	0.234592	-0.226356	0.442793	-0.0666747	0.737107	0.0352181	0.743071	0.138749	0.0678628
79993	ELOVL7	9	0.146381	0.0138597	0.029796	0.262966	0.0850566	10.1076	0.257555	6.05593	0.0138597	-0.0757738	0.656442	-0.00520409	0.970964	0.163653	0.220174	0.0945411	0.750031	0.277676	0.609855	1.46095	0.0570174	0.785878	0.026157	0.423556	0.148429	0.176504	0.0641664
118663	BTBD16	9	-0.108179	0.0138686	-0.194346	-0.0220118	0.0850895	7.5798	0.475553	6.05479	0.0138686	-0.0886207	0.40301	-0.209213	0.00580918	-0.10757	0.158577	-0.127784	0.586331	-0.464006	0.225194	-0.99669	0.123952	-0.236966	0.395844	-0.0656004	0.682834	0.0100342	0.885889
90871	DMAC1	9	-0.0737138	0.0138798	-0.132435	-0.0149922	0.0851358	10.863	0.209582	6.05337	0.0138798	-0.0180517	0.786389	-0.135376	0.0306952	-0.112571	0.0576114	0.437908	0.049845	-0.431149	0.150167	0.23046	0.679159	0.187804	0.332072	-0.0521219	0.535702	-0.0879306	0.263587
84966	IGSF21	7	0.188306	0.013894	0.0382758	0.338335	0.0851894	1.69243	0.945704	6.05156	0.013894	0.30568	0.18518	0.143493	0.354714			0.213068	0.483393			-0.203919	0.709803	0.262216	0.472815	-0.0982495	0.766164	0.221429	0.0459636
527	ATP6V0C	9	0.107264	0.0138957	0.0218014	0.192726	0.0851894	8.63488	0.374026	6.05134	0.0138957	0.0622096	0.34111	0.0213174	0.812238	0.0462378	0.750245	0.423933	0.00947278	0.14877	0.474419	-0.0302757	0.925856	-0.126896	0.623917	0.0414705	0.75586	0.221028	0.00651285
54814	QPCTL	9	-0.117784	0.0139086	-0.211641	-0.0239269	0.0852463	13.4926	0.0959888	6.04971	0.0139086	-0.103586	0.260581	0.0215115	0.839789	-0.192718	0.0587772	-0.380956	0.0160612	-0.121508	0.650915	-1.31145	0.0233329	0.210507	0.371703	-0.219271	0.0466155	-0.0102495	0.909018
441631	TSPAN11	9	0.115868	0.0139212	0.0235255	0.208211	0.0853016	8.47436	0.388556	6.04811	0.0139212	0.0618354	0.534172	0.376082	0.00330358	0.14115	0.157623	-0.218645	0.354885	0.304973	0.437225	0.27117	0.651222	0.0386152	0.934547	-0.243127	0.395935	0.0896258	0.229761
59269	HIVEP3	9	0.0829298	0.0139304	0.0168314	0.149028	0.0853358	12.4373	0.132732	6.04694	0.0139304	0.0872921	0.326011	0.128143	0.0899906	0.127405	0.0830973	-0.142543	0.283191	0.714275	0.00284812	0.179436	0.768475	0.0111061	0.96583	-0.0548312	0.601067	0.0717391	0.284444
1808	DPYSL2	9	0.21571	0.0139614	0.0437247	0.387696	0.0854959	25.1738	0.00145255	6.04302	0.0139614	0.223025	0.04236	0.212512	0.0473809	0.26844	0.00131506	0.474353	0.00443819	-0.450966	0.00425776	0.597953	0.0239459	0.250722	0.320068	0.149803	0.211646	0.340816	0.000558579
338811	TAFA2	7	-0.134704	0.0139637	-0.242107	-0.0273021	0.0854959	10.7483	0.0964726	6.04272	0.0139637	-0.153029	0.0845395	-0.275928	0.0223011	-0.101818	0.256868	-0.3732	0.108971					0.370488	0.276827	-0.796717	0.0232535	0.00564286	0.948552
81930	KIF18A	7	0.278253	0.0139696	0.0563833	0.500123	0.0855095	13.103	0.0414289	6.04199	0.0139696	0.525724	0.000176708			0.399562	0.00611656	-0.262575	0.369277	0.197173	0.696245	0.858046	0.282008	0.476076	0.171282			0.1099	0.1055
30849	PIK3R4	9	-0.103559	0.0139756	-0.186139	-0.0209793	0.0855119	14.5174	0.0692372	6.04122	0.0139756	-0.0223346	0.654992	0.000886082	0.991932	-0.181783	0.00135796	0.103565	0.566524	0.00414384	0.964336	-0.04622	0.809895	-0.481734	0.162573	-0.265557	0.0113836	-0.207965	0.00288846
51434	ANAPC7	9	0.048422	0.0139772	0.00980883	0.0870352	0.0855119	11.641	0.167957	6.04102	0.0139772	0.0954401	0.0191466	0.0607822	0.16606	0.0446288	0.226191	-0.226008	0.0235561	-0.070473	0.600706	0.232707	0.591695	0.225067	0.180667	0.0676564	0.252535	0.00624327	0.921014
285193	DUSP28	7	-0.0595528	0.0139936	-0.10705	-0.0120554	0.0855817	11.8155	0.0662131	6.03895	0.0139936	-0.0896526	0.046719	-0.101927	0.0722167	-0.00294146	0.952769	-0.393365	0.0199794					0.351556	0.0835191	-0.236536	0.156591	-0.0289617	0.531593
6653	SORL1	9	-0.0728062	0.0139958	-0.130875	-0.014737	0.0855817	7.42911	0.491119	6.03867	0.0139958	0.0243422	0.714815	-0.0408631	0.632887	-0.09787	0.0791671	-0.187554	0.381856	-0.132293	0.322074	-0.4482	0.0473587	-0.20891	0.189592	-0.153674	0.111392	-0.0312919	0.634316
196294	IMMP1L	9	-0.107483	0.0140065	-0.193219	-0.0217465	0.0856032	11.1427	0.193743	6.03732	0.0140065	-0.0318366	0.470128	-0.279729	0.000823191	-0.124651	0.0123661	0.0203662	0.906403	-0.162613	0.51065	0.469432	0.321096	0.213098	0.380387	-0.165749	0.400119	-0.153775	0.173259
23518	R3HDM1	9	0.0530632	0.0140381	0.0107221	0.0954044	0.0857299	6.75569	0.563207	6.03334	0.0140381	0.077925	0.0710045	0.0823981	0.112672	0.0349516	0.371674	0.15989	0.210512	0.0754734	0.486121	0.447386	0.172223	0.364575	0.137631	-0.0434612	0.584727	0.000824017	0.988913
3955	LFNG	9	0.11382	0.0140751	0.0229638	0.204677	0.0859336	7.92576	0.440755	6.0287	0.0140751	0.149842	0.195659	-0.0249187	0.770837	0.233692	0.113669	0.117843	0.405807	0.621232	0.0757235	0.724542	0.270872	0.207822	0.415228	-0.0572948	0.724751	0.163138	0.0284278
152687	ZNF595	9	-0.0709199	0.0141039	-0.127548	-0.0142915	0.0860871	11.571	0.171394	6.02509	0.0141039	-0.0355855	0.425848	-0.152801	0.0433734	-0.0754749	0.239123	-0.197162	0.121164	-0.63989	0.0248432	0.677732	0.17659	-0.372594	0.126645	-0.0101356	0.919501	0.0165062	0.86469
3669	ISG20	9	0.11023	0.0141279	0.0221912	0.198269	0.0861921	1.48436	0.992965	6.02209	0.0141279	0.148459	0.17356	0.0997591	0.288531	0.121283	0.268177	0.0811075	0.771187	-0.101423	0.76168	-0.224873	0.708234	0.259677	0.351809	0.193777	0.257188	0.0804493	0.321808
1040	CDS1	9	-0.179636	0.0141835	-0.323191	-0.0360812	0.0864614	4.99226	0.758403	6.01516	0.0141835	-0.138973	0.492921	-0.362252	0.0184311	-0.246189	0.115144	-0.245034	0.48078	-0.329992	0.466522	0.0100332	0.989193	0.176901	0.686607	-0.383729	0.167282	-0.0334752	0.741486
100526830	SLX1A-SULT1A3	8	-0.0991436	0.0141953	-0.178383	-0.019904	0.086511	5.84461	0.558007	6.01369	0.0141953	-0.142774	0.0915309	-0.0494858	0.564324	-0.0892145	0.272657	-0.234922	0.185585	0.0304262	0.843417	-0.466202	0.0647265	0.357227	0.278443	-0.115811	0.260795
4782	NFIC	9	-0.118632	0.0141989	-0.213452	-0.0238131	0.086511	18.4555	0.0180591	6.01325	0.0141989	-0.10261	0.397783	0.070886	0.544558	-0.160304	0.0869099	-0.33548	0.0874432	-0.0129901	0.932528	-1.10338	0.000167329	0.0327694	0.860611	-0.177247	0.232721	-0.078559	0.324382
51170	HSD17B11	9	-0.248086	0.0142086	-0.446394	-0.0497784	0.0865406	22.1314	0.00467823	6.01204	0.0142086	-0.110929	0.461666	-0.256243	0.0201829	-0.399335	1.34413e-05	0.48534	0.0165442	-0.654457	0.0038679	-0.171459	0.457516	-0.555672	0.242708	-0.484195	0.0110368	-0.255073	0.0383034
3788	KCNS2	5	-0.115864	0.0142144	-0.208486	-0.0232425	0.0865406	2.47182	0.649688	6.01132	0.0142144	-0.0713517	0.585414			-0.209531	0.0244779			0.2536	0.546358	-0.526134	0.415223					-0.0889141	0.143607
1435	CSF1	9	0.112119	0.0142147	0.022491	0.201747	0.0865406	8.1734	0.416718	6.01128	0.0142147	-0.0620921	0.487277	0.137166	0.185155	0.123911	0.219516	0.175319	0.222094	0.097075	0.65532	0.230471	0.466622	-0.25429	0.34584	0.128561	0.256773	0.224215	0.00283449
55199	FAM86C1P	8	0.113048	0.0142233	0.0226693	0.203426	0.0865707	12.6301	0.0816493	6.01021	0.0142233	0.177244	0.0110542	0.139866	0.0533886	0.121874	0.0713525	0.427213	0.00223253	-0.208213	0.420523	-0.282355	0.69057			0.0174998	0.886943	-0.0120424	0.847133
205428	DIPK2A	9	-0.151562	0.01423	-0.272739	-0.030384	0.0865895	11.5841	0.170749	6.00938	0.01423	0.0491836	0.585174	-0.34844	0.0395059	-0.100918	0.254661	-0.0864905	0.530506	0.0718136	0.808238	-0.446194	0.151051	-0.762175	0.0396159	-0.263924	0.125487	-0.260557	0.0598802
9955	HS3ST3A1	9	-0.109945	0.0142726	-0.197888	-0.0220024	0.0868042	9.16909	0.328233	6.0041	0.0142726	-0.143365	0.136601	0.0788683	0.540654	-0.115596	0.410356	0.0640205	0.802891	-0.126215	0.627733	-0.993148	0.0106711	-0.196951	0.752407	-0.343537	0.119175	-0.104042	0.11931
92960	PEX11G	9	-0.106406	0.0142904	-0.191533	-0.0212786	0.08689	12.4616	0.131768	6.00191	0.0142904	-0.167145	0.0103631	-0.0273393	0.779986	-0.0133156	0.911969	0.118878	0.499173	0.181992	0.565963	-1.38787	0.0255302	-0.081247	0.648936	-0.306719	0.00575224	-0.0594555	0.498853
9049	AIP	9	-0.0716068	0.0143105	-0.128906	-0.0143078	0.08698	4.5451	0.804904	5.99943	0.0143105	-0.0511056	0.324142	-0.133493	0.0358056	-0.138816	0.348081	0.226267	0.265768	0.0289446	0.921102	-0.301278	0.54466	-0.0460336	0.714244	-0.117691	0.119699	-0.0299979	0.636578
286183	NKAIN3	6	-0.377904	0.0143239	-0.68034	-0.0754674	0.0870265	21.3829	0.000685624	5.99778	0.0143239	-0.676144	2.95149e-05			-0.341021	0.0131597	-1.03935	0.0194098	-0.062149	0.889423	-0.459311	0.518255					-0.058352	0.239697
54863	TOR4A	8	0.106378	0.0143378	0.0212315	0.191524	0.0870887	3.98866	0.781082	5.99607	0.0143378	0.0682816	0.440616	0.152018	0.144246	0.175975	0.319692	0.314874	0.101559			-0.688172	0.228161	0.0374022	0.891224	0.147882	0.23085	0.0683085	0.360363
55872	PBK	5	0.379688	0.0143669	0.0756895	0.683687	0.0872434	11.426	0.0221715	5.99248	0.0143669	0.814713	0.000372468	0.429498	0.0104186			0.546052	0.153355							-0.083501	0.865727	0.117971	0.138487
57232	ZNF630	9	-0.0940982	0.0143907	-0.169457	-0.0187398	0.0873652	12.2031	0.142369	5.98957	0.0143907	-0.149462	0.0646667	-0.203518	0.0277689	0.0117891	0.890424	-0.320592	0.124161	-0.0491655	0.880219	1.46408	0.0312267	0.24394	0.31078	0.0141005	0.930468	-0.100982	0.167192
57591	MRTFA	9	0.0796864	0.0144101	0.015857	0.143516	0.0874604	10.108	0.25753	5.9872	0.0144101	0.0770757	0.136338	0.108755	0.256798	0.0897362	0.273281	-0.21496	0.051482	0.242608	0.364038	0.286656	0.41462	-0.0434816	0.799791	0.106124	0.370503	0.129732	0.000598894
7562	ZNF708	9	0.0888173	0.0144417	0.017651	0.159984	0.0876302	10.8281	0.211629	5.98333	0.0144417	0.08477	0.100487	0.0890374	0.374233	0.195313	0.00153448	-0.0510643	0.711514	-0.76569	0.0290461	0.456575	0.599557	0.12434	0.600078	-0.0153956	0.913039	0.0548499	0.566629
10422	UBAC1	9	-0.0651641	0.0144465	-0.11738	-0.0129478	0.0876365	7.34812	0.49958	5.98275	0.0144465	-0.0753175	0.293857	-0.052318	0.283584	-0.074116	0.328764	0.146646	0.330531	0.0555378	0.800154	-0.761005	0.0527228	0.0882566	0.524171	-0.0677226	0.385836	-0.110656	0.037781
11329	STK38	9	0.0571804	0.0144506	0.0113595	0.103001	0.087639	15.4974	0.0501654	5.98225	0.0144506	0.0851263	0.0638958	0.0652942	0.267086	0.0683818	0.138999	-0.29305	0.0114224	-0.031155	0.798081	0.574488	0.0161667	0.0246617	0.876205	0.0945715	0.189478	0.0420776	0.529143
23633	KPNA6	9	0.0489358	0.0144825	0.00970889	0.0881627	0.0877493	7.87569	0.445707	5.97835	0.0144825	0.0550618	0.144969	0.172259	0.00413915	0.0182405	0.646514	0.0530849	0.692871	-0.0598098	0.59731	-0.188062	0.262383	0.0281162	0.790126	0.0325611	0.565519	0.0580704	0.271003
27303	RBMS3	9	0.150681	0.0144834	0.0298941	0.271467	0.0877493	17.328	0.0268695	5.97825	0.0144834	-0.056406	0.398733	-0.0694497	0.582732	0.151212	0.0482615	0.13998	0.313941	0.326947	0.0467812	0.715063	0.0224963	0.306556	0.315674	0.267983	0.0743121	0.256176	0.0156716
6464	SHC1	9	0.0523439	0.0144836	0.0103846	0.0943032	0.0877493	5.80134	0.669474	5.97822	0.0144836	0.0272642	0.498573	0.0734737	0.0798867	0.00146099	0.986345	0.106472	0.284799	0.0723525	0.500146	-0.209067	0.313705	-0.0467859	0.722256	0.022938	0.666392	0.140462	0.0204616
55238	SLC38A7	9	0.119919	0.014528	0.0237474	0.21609	0.0879961	14.3186	0.0738295	5.97282	0.014528	0.16206	0.050974	0.285487	0.000100269	0.202987	0.0185596	-0.220275	0.121255	0.0244813	0.907377	-0.604269	0.302002	0.150352	0.165409	-0.00724016	0.963501	0.0873561	0.199461
439990	LINC00857	6	0.237213	0.014548	0.0469366	0.427489	0.0880945	11.847	0.0369452	5.9704	0.014548	0.162979	0.200197	0.440954	1.98236e-05	0.114121	0.298908	0.698865	0.00527792					0.0815566	0.797569	-0.0327835	0.846931
55578	SUPT20H	9	0.0539304	0.014553	0.0106689	0.097192	0.0881023	8.91304	0.349685	5.96979	0.014553	0.0570116	0.10192	0.0327037	0.522277	0.0113325	0.816808	-0.0839097	0.515605	0.118405	0.336315	0.423886	0.0657832	-0.00883389	0.945924	0.245844	0.0141761	0.080824	0.318973
100129794	SLC25A21-AS1	6	-0.156515	0.0145735	-0.282093	-0.0309366	0.0882041	5.20962	0.390837	5.96731	0.0145735	-0.183873	0.10291	-0.272352	0.00708105	-0.0148966	0.856808	-0.0671742	0.737763					-0.247149	0.253183	-0.382642	0.180268
150372	NFAM1	9	0.181269	0.0145817	0.0358175	0.326721	0.088231	10.6064	0.225015	5.96632	0.0145817	0.115123	0.2596	0.303863	0.109427	0.391512	0.0173136	0.679207	0.00417473	-0.0307081	0.945655	-0.0667913	0.932026	-0.00919849	0.972054	0.0783759	0.699498	0.0300921	0.734811
79697	RIOX1	9	0.0748389	0.0146138	0.0147681	0.13491	0.0884027	15.2015	0.0553432	5.96244	0.0146138	0.0512899	0.342096	0.139252	0.0910638	0.10366	0.127983	-0.333881	0.0239181	0.279555	0.226125	-1.16005	0.0627934	-0.0434216	0.790362	0.19968	0.0831827	0.102971	0.151924
1118	CHIT1	7	0.212685	0.0146275	0.0419459	0.383424	0.0884627	7.71753	0.259537	5.96079	0.0146275	0.728822	0.091996	0.15868	0.515626	0.333605	0.134291	0.00760005	0.984986			0.114964	0.894955			1.4121	0.0101974	0.13192	0.105104
5141	PDE4A	9	0.174774	0.0146367	0.034456	0.315092	0.0884733	16.8991	0.0311773	5.95968	0.0146367	0.145861	0.27088	0.246346	0.0421736	0.251017	0.0271405	-0.301359	0.0448671	0.613468	0.104379	0.776268	0.0213354	0.0744937	0.723477	0.317735	0.034292	0.133706	0.0275531
3694	ITGB6	5	0.147198	0.0146446	0.02901	0.265385	0.0884987	2.13818	0.710361	5.95873	0.0146446	-0.0706651	0.856665			0.355934	0.0471553					-0.0467487	0.952731			0.37639	0.408706	0.122679	0.0322122
7917	BAG6	9	-0.067174	0.0146663	-0.121121	-0.013227	0.0886069	15.2387	0.0546669	5.95612	0.0146663	-0.0989788	0.0568657	0.0244266	0.705442	-0.073771	0.347728	-0.215821	0.0242106	0.0391376	0.729313	-0.526709	0.00820927	-1.0693	0.04829	-0.0225514	0.751527	-0.0372702	0.564986
55753	OGDHL	9	-0.0742018	0.0147032	-0.133815	-0.0145886	0.0887869	18.2654	0.0193222	5.95169	0.0147032	-0.0615382	0.327924	-0.00978367	0.867701	-0.0912119	0.365333	-0.352349	0.00867936	0.0964807	0.476914	-1.15018	0.00110007	-0.134013	0.241184	-0.017085	0.856761	-0.110656	0.172316
28876	IGKV3D-11	6	0.339243	0.0147035	0.0666967	0.61179	0.0887869	13.6185	0.0182231	5.95165	0.0147035	0.0612094	0.812534	0.308736	0.0635182	0.220324	0.247668			-0.866304	0.196422	2.22047	0.00337475					0.692373	0.00341109
64410	KLHL25	9	0.118317	0.0147269	0.0232392	0.213394	0.0888829	11.8802	0.15663	5.94884	0.0147269	0.0401341	0.717508	0.237633	0.022606	0.171764	0.252629	-0.25691	0.139254	0.109377	0.740312	-0.644013	0.0763846	0.101765	0.629536	0.166682	0.161125	0.190786	0.0148428
2990	GUSB	9	-0.0503296	0.0147357	-0.0907773	-0.00988191	0.0889134	13.1574	0.106546	5.94779	0.0147357	-0.0701997	0.0799373	0.00949868	0.832994	-0.0708256	0.147833	-0.00797232	0.921614	-0.340405	0.00403201	-0.23835	0.235651	-0.281532	0.0515631	0.0233649	0.743303	-0.0281977	0.583778
10626	TRIM16	9	-0.10599	0.0147438	-0.191177	-0.0208036	0.0889394	9.76675	0.28178	5.94683	0.0147438	-0.171164	0.00484335	0.0532545	0.41916	-0.0919872	0.179551	-0.297606	0.0152887	-0.205289	0.503367	-0.310989	0.581659	-0.0733392	0.658109	-0.0897218	0.459918	-0.126253	0.227744
80824	DUSP16	9	-0.0970074	0.0147826	-0.175005	-0.0190101	0.089133	13.0425	0.110394	5.94219	0.0147826	0.0441382	0.402632	-0.0303949	0.68816	-0.164233	0.00140831	-0.065915	0.598635	-0.207274	0.0863304	-0.442456	0.0595837	-0.229691	0.519166	-0.158701	0.0637927	-0.0902112	0.318864
705	BYSL	9	0.0811378	0.0147834	0.0158997	0.146376	0.089133	7.07688	0.528361	5.9421	0.0147834	0.0831542	0.234228	0.0621504	0.380552	0.093816	0.19687	0.0481372	0.700554	0.500567	0.0731261	-0.971553	0.0943118	0.0414775	0.879673	-0.0262536	0.819021	0.140671	0.0803518
50626	ZFTRAF1	9	-0.0749703	0.0148212	-0.135272	-0.0146683	0.0893381	14.4125	0.0716268	5.9376	0.0148212	-0.0816615	0.122488	-0.0256865	0.771184	-0.0665464	0.591328	-0.451925	0.00419616	0.268394	0.125802	-1.00233	0.0411428	0.00527075	0.973574	-0.0352274	0.622346	-0.106098	0.125265
10073	SNUPN	9	-0.0672857	0.0148307	-0.121412	-0.0131596	0.0893727	17.1768	0.0283196	5.93647	0.0148307	-0.0367668	0.419864	-0.0480942	0.241512	-0.0704174	0.10677	0.324873	0.0193203	-0.29051	0.0784143	0.196238	0.56762	0.239591	0.297954	-0.112809	0.0399204	-0.173465	0.00220073
55815	TSNAXIP1	9	-0.105938	0.014836	-0.191161	-0.0207146	0.0893815	14.0251	0.0811143	5.93584	0.014836	-0.0770885	0.353128	-0.159766	0.199519	-0.0445058	0.67401	-0.730431	0.00332429	0.503828	0.100188	-0.991494	0.12431	0.134409	0.734723	-0.3801	0.258662	-0.100271	0.162986
9698	PUM1	9	-0.0372299	0.0148563	-0.0671861	-0.00727367	0.0894773	2.84089	0.943942	5.93343	0.0148563	-0.0403101	0.0780771	0.0178342	0.802847	-0.038759	0.203619	0.0930734	0.593335	-0.00254187	0.969619	0.0622397	0.642323	-0.0984441	0.492355	-0.0820009	0.117003	-0.0403116	0.410421
27161	AGO2	9	0.0642482	0.0148911	0.0125343	0.115962	0.0896451	15.9818	0.0426418	5.92931	0.0148911	0.0559918	0.140427	0.0726222	0.260601	0.0434727	0.227725	-0.278233	0.130166	0.262118	0.0464068	-0.491295	0.05262	0.131332	0.657056	-0.0805593	0.532224	0.182618	0.00301038
84915	FAM222A	8	0.1876	0.0148948	0.0365936	0.338606	0.0896451	15.6022	0.0290094	5.92886	0.0148948	0.272074	0.0269594	0.271734	0.0407616	0.0971223	0.434796	0.790905	0.00135225	0.136723	0.727011			-0.000947327	0.997848	0.177545	0.248371	-0.0102101	0.863769
442454	UQCRBP1	7	-0.117367	0.0149139	-0.211857	-0.0228759	0.0897218	9.96788	0.126011	5.92661	0.0149139	-0.0539791	0.535536	-0.25125	0.0430257	-0.0145196	0.929826	0.178065	0.543679	-0.588504	0.0113445	0.609081	0.158588					-0.126239	0.102606
389434	IYD	9	-0.120503	0.0149152	-0.21752	-0.023486	0.0897218	11.0033	0.20151	5.92646	0.0149152	-0.0696393	0.438698	0.0567505	0.558446	-0.111945	0.111291	0.0974787	0.614285	-0.362118	0.0293602	-0.0558433	0.884185	-0.269135	0.296116	-0.33447	0.00311031	-0.122247	0.20313
137209	ZNF572	9	-0.0770114	0.0149199	-0.139016	-0.0150065	0.089722	6.09239	0.636883	5.9259	0.0149199	-0.087022	0.078689	-0.143755	0.0754433	-0.0842437	0.219374	0.13796	0.312961	0.0756443	0.789999	0.852698	0.22086	-0.377148	0.247576	-0.0839416	0.586581	-0.0438333	0.633334
2888	GRB14	9	-0.130311	0.0149227	-0.235232	-0.0253895	0.089722	16.8871	0.0313064	5.92557	0.0149227	-0.0650582	0.20957	-0.186802	0.0307388	-0.102293	0.177821	-0.715639	0.000673989	0.0712914	0.566477	-0.0478368	0.90729	0.179437	0.656186	-0.02262	0.8068	-0.277507	0.00498447
91133	L3MBTL4	9	-0.0983546	0.0149502	-0.177568	-0.0191416	0.089864	14.9158	0.0608034	5.92233	0.0149502	-0.0119487	0.855912	-0.0354944	0.489865	-0.100367	0.133102	-0.206606	0.0529569	-0.0939721	0.491899	-0.402314	0.115447	0.212835	0.115655	-0.252711	0.00275919	-0.187229	0.0532274
7918	GPANK1	9	-0.0819205	0.0149543	-0.147901	-0.0159405	0.089865	17.8118	0.0226828	5.92185	0.0149543	-0.145088	0.00134658	-0.0684418	0.148278	-0.143088	0.0349638	0.336015	0.0132718	-0.113158	0.739092	-0.558173	0.280075	0.772244	0.0580854	-0.123868	0.223705	-0.085972	0.101481
688	KLF5	9	-0.164238	0.0149579	-0.296522	-0.0319534	0.089865	15.4279	0.0513395	5.92142	0.0149579	-0.334807	0.0902341	-0.19171	0.258747	-0.198452	0.136001	-1.21343	0.00141027	0.481305	0.351544	-0.72369	0.259463	0.369363	0.192254	0.0103863	0.971128	-0.0835445	0.49086
3112	HLA-DOB	8	0.134535	0.014962	0.0261702	0.2429	0.0898669	10.0167	0.187627	5.92093	0.014962	0.0815393	0.588559	0.0533009	0.71279	0.0106188	0.936199	0.138761	0.660038	1.14823	0.0275619	0.837582	0.281369			0.820081	0.0160481	0.148014	0.0628142
163087	ZNF383	9	-0.0615611	0.0149702	-0.111151	-0.011971	0.0898932	4.11124	0.84695	5.91997	0.0149702	-0.0857352	0.0589465	-0.114493	0.0564263	-0.00811232	0.845724	-0.0416261	0.697017	-0.118917	0.468417	-0.0201675	0.972355	0.169173	0.505875	-0.167972	0.276708	-0.0767557	0.389451
6672	SP100	9	0.0816182	0.0149747	0.0158683	0.147368	0.0898976	22.2102	0.00454103	5.91944	0.0149747	0.12532	0.00971733	-0.0160309	0.689051	0.0394826	0.320892	0.193563	0.0237999	-0.0431688	0.633417	0.711765	0.000309723	0.130196	0.328017	0.087445	0.185362	0.0516056	0.498836
28393	IGHV4-55	5	0.241186	0.0149786	0.0468842	0.435487	0.0898983	3.11005	0.53958	5.91898	0.0149786	0.246532	0.290216	0.357837	0.0229576	0.125624	0.438662			-0.214374	0.662033	1.11938	0.156545
51805	COQ3	9	-0.0719855	0.0149847	-0.129981	-0.0139898	0.0899122	10.6943	0.219627	5.91826	0.0149847	-0.0638537	0.327552	-0.111784	0.0436458	-0.000586236	0.993402	0.250823	0.120812	-0.456268	0.0919481	0.370131	0.329663	0.0554845	0.701942	-0.13421	0.281615	-0.1369	0.0404234
100874222	OBI1-AS1	7	0.104978	0.014997	0.0203912	0.189564	0.0899495	7.47451	0.279182	5.91682	0.014997	0.108356	0.0124955	0.150769	0.100608	0.0122146	0.820632	0.379739	0.00529883	0.0850688	0.686385	0.104609	0.853352			0.0331754	0.836863
84131	CEP78	9	0.0791872	0.0149985	0.0153806	0.142994	0.0899495	8.98606	0.343473	5.91664	0.0149985	0.179317	0.00493742	0.0158063	0.819227	0.0880358	0.105164	-0.117373	0.380249	-0.181011	0.356878	-0.0634733	0.856695	0.0879857	0.525633	0.0193863	0.840539	0.166223	0.0337288
79022	TMEM106C	9	0.0761895	0.0150064	0.0147936	0.137586	0.089974	15.1	0.057229	5.91571	0.0150064	0.0703178	0.288231	0.0643825	0.261265	0.0487654	0.506998	0.696208	0.00022017	-0.170064	0.365015	0.0279993	0.943289	0.1102	0.683319	-0.00991608	0.914661	0.136624	0.13283
101928101	IL6R-AS1	6	-0.166461	0.0150324	-0.300635	-0.0322869	0.0900911	6.26913	0.280905	5.91267	0.0150324	-0.082976	0.43678	-0.280705	0.00363458	-0.0623269	0.668221	-0.583992	0.0334841					0.235686	0.496992	-0.0685392	0.781385
3953	LEPR	9	-0.185056	0.0150363	-0.334225	-0.0358879	0.0900911	11.6824	0.165949	5.91221	0.0150363	0.175108	0.381756	-0.242025	0.202938	-0.279834	0.024559	-0.450249	0.144358	-0.591001	0.0472586	0.632045	0.17274	-0.606538	0.150528	-0.290429	0.174638	-0.0521781	0.685888
8349	H2BC21	9	0.0836008	0.015038	0.0162115	0.15099	0.0900911	13.726	0.0891916	5.91201	0.015038	0.0118317	0.858504	0.0941264	0.211095	0.0838303	0.274221	0.456215	0.00192739	-0.65094	0.0720939	0.380093	0.37521	-0.238452	0.452186	0.0615743	0.547831	0.124598	0.172406
6940	ZNF354A	9	0.0957551	0.0150412	0.018566	0.172944	0.0900911	13.4214	0.0981503	5.91164	0.0150412	0.124337	0.126936	-0.0417347	0.619957	0.16926	0.0034313	-0.0917903	0.462166	0.00165417	0.991313	1.03504	0.00810528	0.254868	0.359312	0.140577	0.352191	0.115428	0.145375
23154	NCDN	9	0.0869917	0.0150498	0.0168609	0.157123	0.0901199	10.9194	0.206309	5.91063	0.0150498	0.0509206	0.40812	0.159969	0.0622838	0.0228413	0.860715	-0.372748	0.0448946	0.552254	0.0868463	-0.212067	0.738328	0.017258	0.923371	0.0999653	0.359123	0.164005	0.0294594
10629	TAF6L	9	-0.0961005	0.0150709	-0.173591	-0.0186102	0.0902236	15.53	0.0496227	5.90816	0.0150709	-0.100852	0.013331	0.053221	0.417621	-0.0768786	0.431694	-0.38993	0.00184698	-0.155407	0.333323	-1.26454	0.0679008	0.0118952	0.954399	-0.146385	0.0216164	-0.0416149	0.487676
4522	MTHFD1	9	-0.153712	0.0150818	-0.277671	-0.0297535	0.0902661	29.6358	0.000245104	5.90689	0.0150818	-0.169457	0.0162386	0.0599799	0.307497	-0.210834	0.000958699	0.321369	0.0813293	-0.50132	0.000698149	-0.13715	0.609526	-0.275216	0.0483622	-0.12741	0.119859	-0.264195	0.000162732
388011	LINC01550	6	0.277469	0.0150905	0.0536895	0.501249	0.0902953	2.55075	0.768833	5.90587	0.0150905	-0.038195	0.868462			0.377892	0.00724096			0.29413	0.605992	0.0948058	0.899597	0.422759	0.310743	0.357823	0.328792
153	ADRB1	7	-0.1502	0.0150991	-0.271348	-0.0290531	0.0903238	7.40425	0.285073	5.90487	0.0150991	-0.0910884	0.547996			-0.017977	0.881523	-0.882909	0.00642668			-0.136235	0.844672	-0.372322	0.294677	-0.385093	0.295654	-0.157179	0.0779613
64975	MRPL41	9	-0.114124	0.0151252	-0.206197	-0.0220511	0.0904573	7.59569	0.473926	5.90183	0.0151252	-0.207083	0.0103413	-0.205861	0.0974231	-0.0949054	0.593921	-0.0574187	0.839908	-0.135273	0.660027	-0.850945	0.11648	0.263838	0.259886	-0.10428	0.367931	-0.0210072	0.792449
5892	RAD51D	9	0.0538732	0.0151405	0.0104028	0.0973436	0.0905263	13.8931	0.0845935	5.90004	0.0151405	0.023393	0.613435	0.10655	0.014721	0.0764503	0.0688713	-0.0112127	0.888659	0.685435	0.00258119	-0.506092	0.350237	0.0129944	0.929981	-0.0697587	0.537593	-0.00615631	0.91954
107282092	BOLA2-SMG1P6	7	0.0707763	0.0151459	0.0136638	0.127889	0.0905327	9.31022	0.156869	5.89942	0.0151459	0.0467265	0.396708	0.0149427	0.809516	0.0873626	0.0609828	0.342415	0.0748317	-0.0489528	0.691333	0.26702	0.159227	0.513271	0.0185359
401207	C5orf63	9	-0.0927413	0.0151493	-0.167581	-0.0179017	0.0905327	4.25669	0.833253	5.89903	0.0151493	-0.0693546	0.458098	-0.040028	0.58505	-0.101605	0.173844	-0.295892	0.0786822	-0.372009	0.277971	-0.0670323	0.910182	-0.151643	0.548741	0.0504927	0.722264	-0.163891	0.0941914
2197	FAU	9	-0.105901	0.0151674	-0.191374	-0.0204266	0.0906017	11.7651	0.161995	5.89692	0.0151674	-0.0945575	0.242766	-0.221215	0.00882488	-0.128096	0.197934	0.281556	0.307552	-0.295276	0.114287	-0.452817	0.0639672	0.0387267	0.794765	-0.164193	0.11425	0.0177878	0.777737
6199	RPS6KB2	9	-0.0712765	0.0152268	-0.128838	-0.0137145	0.0909275	14.8317	0.0625017	5.89003	0.0152268	-0.115349	0.0319171	0.0505167	0.51075	-0.132215	0.324243	-0.133689	0.418787	0.12118	0.426714	-0.939748	0.00156409	0.00948061	0.945903	-0.101941	0.227963	-0.0606863	0.277584
6147	RPL23A	9	-0.0923458	0.0152359	-0.16693	-0.0177619	0.0909567	24.619	0.00180316	5.88899	0.0152359	-0.119857	0.0792415	-0.123905	0.0202468	-0.0854151	0.266292	0.77479	0.012517	-0.625925	0.000526423	0.363414	0.12783	-0.161793	0.53866	-0.159609	0.0781701	-0.0261905	0.470776
55867	SLC22A11	6	0.327091	0.0152432	0.0628941	0.591289	0.0909567	11.6328	0.0401803	5.88813	0.0152432	0.429347	0.0735509	0.516422	0.00818471			0.261972	0.471877					0.438551	0.185447	0.807952	0.0474894	0.0134896	0.855177
26292	MYCBP	9	0.0609058	0.0152659	0.0117002	0.110111	0.0910463	10.6684	0.221203	5.88551	0.0152659	0.0845181	0.0638256	-0.00834356	0.87906	0.0929695	0.0603345	0.459751	0.00948467	0.222151	0.412642	0.498074	0.261258	-0.22842	0.391103	-0.0148841	0.914028	0.0168861	0.784268
64222	TOR3A	9	0.161434	0.0152729	0.031003	0.291864	0.0910652	16.4192	0.0367578	5.88471	0.0152729	0.118894	0.226851	0.179401	0.0670092	0.115821	0.193474	0.866514	3.26791e-05	0.0590872	0.775141	0.626043	0.45945	0.099644	0.535522	0.0958024	0.354659	-0.0241139	0.849726
2257	FGF12	8	0.166139	0.0152881	0.0318866	0.300391	0.0911098	6.53539	0.4788	5.88296	0.0152881	0.319414	0.307011	0.158111	0.36143	0.336399	0.0159523	-0.225496	0.375061			0.779476	0.251005	-0.165189	0.714154	0.418978	0.161509	0.095972	0.332587
229	ALDOB	9	-0.0647165	0.0153044	-0.11702	-0.0124125	0.0911584	16.5886	0.0346894	5.88108	0.0153044	0.00821043	0.923364	-0.0758754	0.236481	-0.148765	0.06009	0.670381	0.00649448	-0.341686	0.185853	-0.826386	0.0386406	-0.342545	0.345913	-0.0980626	0.388815	-0.0549824	0.130064
10479	SLC9A6	9	0.0854731	0.0153078	0.0163913	0.154555	0.0911584	16.2122	0.0394423	5.88069	0.0153078	0.155849	0.00434495	0.0112758	0.891272	0.131398	0.0049999	0.219243	0.181571	-0.337912	0.0676899	0.454153	0.041716	-0.20714	0.32301	-0.155611	0.303872	0.0876563	0.146453
388115	CCDC9B	9	0.229963	0.0153165	0.0440845	0.415841	0.0911875	28.3828	0.000406682	5.87969	0.0153165	0.109972	0.362016	0.556469	1.67773e-06	0.538323	1.01561e-05	-0.221453	0.357649	0.192802	0.53603	0.279782	0.646637	0.210488	0.391416	0.199173	0.29809	0.0410424	0.501505
8045	RASSF7	9	-0.100647	0.0153478	-0.182024	-0.0192695	0.0913506	16.3836	0.0372077	5.8761	0.0153478	-0.129413	0.0443775	0.0948085	0.494778	-0.164165	0.342378	-0.650766	0.00113582	0.253594	0.380729	-1.10887	0.0391316	-0.0612387	0.781576	-0.100879	0.228593	-0.0298012	0.674929
79631	EFL1	9	0.0965766	0.0153577	0.0184827	0.17467	0.0913864	13.1575	0.106544	5.87497	0.0153577	0.122551	0.0052135	0.203348	0.00128357	0.0184564	0.678253	0.282664	0.0756403	-0.158192	0.164472	0.0960372	0.749093	0.0640504	0.819357	0.084415	0.390293	0.170796	0.105995
55850	USE1	9	-0.0739434	0.0153817	-0.13375	-0.0141371	0.0915066	9.87673	0.273785	5.87221	0.0153817	-0.0921619	0.104739	-0.147822	0.0238771	-0.0611002	0.537095	0.119773	0.583925	-0.222891	0.466131	-0.87284	0.10501	0.210117	0.0965127	-0.0945387	0.249946	-0.0345124	0.629056
112267958	KLC4-AS1	6	-0.116199	0.0154231	-0.21022	-0.0221781	0.0917295	9.34006	0.0962451	5.86749	0.0154231	-0.166715	0.0138418	-0.0604546	0.457796	-0.142251	0.290568	-0.216893	0.056753	0.330547	0.0757945	-0.81019	0.118594
10113	PREB	9	0.0780209	0.0154782	0.0148575	0.141184	0.0920343	6.86139	0.551659	5.8612	0.0154782	0.0863626	0.270502	0.0770217	0.299235	0.0205077	0.814136	0.0836816	0.502347	-0.0749438	0.60495	-1.13804	0.116134	0.121063	0.342106	0.0545994	0.441347	0.212118	0.0163331
55356	SLC22A15	9	0.178637	0.0155035	0.0339823	0.323291	0.0921614	12.5416	0.128626	5.85833	0.0155035	0.296419	0.0505683	0.292654	0.0267872	0.304081	0.0233865	-0.469763	0.0676893	0.438993	0.255356	0.97186	0.14826	0.00838902	0.984834	0.227886	0.465204	0.0737246	0.29102
202781	PAXIP1-DT	6	-0.134306	0.0155101	-0.24307	-0.0255421	0.0921729	11.3673	0.0445646	5.85758	0.0155101	-0.0092425	0.887036	-0.290841	7.30862e-05	-0.0314852	0.604777	-0.201453	0.231198					-0.185893	0.111999	-0.18494	0.118715
79674	VEPH1	9	0.213029	0.0155171	0.0405021	0.385556	0.0921729	15.7651	0.0458685	5.85679	0.0155171	0.0351733	0.830315	0.392328	0.0101534	0.191454	0.0968019	-0.226237	0.427819	0.686298	0.0564388	1.46741	0.0176001	0.409833	0.379918	0.711318	0.0590934	0.0302153	0.745604
85369	STRIP1	9	0.0648354	0.015555	0.0123075	0.117363	0.0923613	7.64944	0.46844	5.85249	0.015555	0.00528842	0.889665	0.140881	0.00255401	0.0405488	0.449584	-0.080335	0.503905	0.0620275	0.582304	-0.00628638	0.991152	0.129564	0.293083	0.0693426	0.375844	0.117911	0.0633208
23593	HEBP2	9	-0.183035	0.0155583	-0.331329	-0.0347403	0.0923613	25.3351	0.00136374	5.85212	0.0155583	-0.081995	0.219421	-0.298702	0.000123169	-0.212887	9.93682e-05	0.0624803	0.749668	-0.694991	2.988e-05	0.659655	0.0237615	-0.326726	0.151359	-0.132292	0.230149	-0.197263	0.00266301
60370	AVPI1	9	-0.11978	0.0155605	-0.216827	-0.0227324	0.0923613	11.6475	0.167639	5.85188	0.0155605	-0.0267618	0.749955	-0.161164	0.0140799	-0.206834	0.0087542	0.263777	0.0982645	-0.00840213	0.983803	-0.532117	0.344738	-0.29491	0.229702	-0.242739	0.00973176	-0.0348499	0.795586
387680	WASHC2A	9	0.0644444	0.0155758	0.0122228	0.116666	0.092429	17.531	0.0250313	5.85014	0.0155758	0.0890453	0.0138971	0.113598	0.0104741	0.0856346	0.00826422	-0.0498661	0.710425	-0.337631	0.0170706	0.428083	0.0618975	0.133119	0.299575	0.126053	0.120181	-0.0232878	0.622561
54621	VSIG10	9	0.0924415	0.0155875	0.0175244	0.167359	0.0924757	11.7714	0.161699	5.84882	0.0155875	0.0357052	0.645047	0.133866	0.0308498	0.184916	2.15482e-05	-0.061832	0.684511	0.0602175	0.827147	-0.331199	0.60168	-0.344364	0.0650346	0.106418	0.330245	0.0886863	0.265366
6692	SPINT1	9	0.279817	0.0155945	0.0530304	0.506605	0.0924939	18.5205	0.0176455	5.84803	0.0155945	0.108676	0.607217	0.62608	6.7472e-05	0.312599	0.0305902	-0.31628	0.126117	0.399899	0.411353	0.163133	0.805024	0.751703	0.0984549	0.588171	0.0134676	0.162592	0.0423587
11065	UBE2C	6	0.257643	0.0156148	0.0487872	0.466499	0.092591	10.1135	0.0720824	5.84574	0.0156148	0.506843	0.00743379	0.303503	0.0230718			0.313341	0.33587					0.429354	0.211622	0.360177	0.334242	0.0323675	0.562193
501	ALDH7A1	9	-0.197106	0.0156376	-0.356923	-0.0372887	0.0927033	37.1291	1.08966e-05	5.84317	0.0156376	-0.135501	0.0251064	-0.0923005	0.0395336	-0.244136	0.000924378	0.317354	0.0143565	-0.6469	1.14189e-05	-0.305486	0.308144	-0.2019	0.0903365	-0.156967	0.0428484	-0.406033	1.73108e-05
105376611		5	-0.188206	0.0156657	-0.340849	-0.0355639	0.0928465	4.21291	0.377958	5.84001	0.0156657	-0.181518	0.347952	-0.0358503	0.816131	-0.271517	0.0158035	-0.602763	0.0844112	0.182393	0.572363
5532	PPP3CB	9	-0.0654295	0.0156719	-0.118499	-0.0123605	0.09286	9.5204	0.300313	5.83932	0.0156719	-0.0899338	0.217105	-0.129401	0.0634655	-0.0199328	0.668873	-0.0684258	0.368751	-0.156191	0.164204	0.451716	0.0405146	-0.154267	0.355815	-0.191119	0.123467	-0.0324027	0.683092
338321	NLRP9	6	-0.111595	0.0156763	-0.202112	-0.0210781	0.0928625	11.4884	0.0425123	5.83883	0.0156763	-0.000475254	0.99695	-0.143264	0.332488	-0.0669437	0.574234	-1.12592	0.000627834							-0.273825	0.384154	-0.100331	0.0968074
106480738	OSTN-AS1	5	0.190249	0.0157126	0.0358805	0.344618	0.0930543	1.59021	0.81055	5.83476	0.0157126	0.204968	0.24505	0.19152	0.141899	0.0993066	0.473186	0.534445	0.110368					0.292194	0.323742
123688	HYKK	9	-0.0686855	0.0157198	-0.124421	-0.01295	0.0930738	4.83033	0.775547	5.83395	0.0157198	-0.0727047	0.258424	-0.0468439	0.438199	-0.0674591	0.256323	0.180285	0.185874	-0.256326	0.346188	-0.265021	0.61583	-0.0391675	0.822365	-0.141302	0.294818	-0.110389	0.0580382
54552	GNL3L	9	0.0483919	0.0158021	0.00909286	0.0876909	0.0934914	12.5341	0.128915	5.82476	0.0158021	0.0245769	0.50359	0.125353	0.162594	0.0666015	0.0180605	-0.402927	0.0219832	0.22052	0.154152	-0.21754	0.428628	-0.0915893	0.467522	-0.0136625	0.895165	0.117215	0.163961
6160	RPL31	9	-0.101614	0.0158504	-0.184173	-0.0190553	0.0937069	13.0007	0.111826	5.81939	0.0158504	-0.0948071	0.202383	-0.202375	0.00189518	-0.0297017	0.71753	0.486821	0.0799659	-0.305908	0.0115903	-0.0277519	0.896731	-0.168675	0.301933	-0.194387	0.378054	-0.0154482	0.795377
101928669		6	-0.153702	0.0158718	-0.278607	-0.0287978	0.0937992	8.16624	0.147309	5.81702	0.0158718	-0.109627	0.425907	-0.137999	0.174384	-0.206922	0.0795107	-0.719188	0.0138056	0.133995	0.661118	0.678882	0.144104
26047	CNTNAP2	9	0.199572	0.0158749	0.0373871	0.361756	0.0937992	19.727	0.0114196	5.81668	0.0158749	0.45088	0.00494152	0.156924	0.148585	0.115107	0.329802	0.848347	0.00287091	-0.132666	0.732749	1.07459	0.150688	0.150401	0.582347	0.205745	0.213846	-0.0165642	0.750349
170690	ADAMTS16	8	0.25086	0.0158779	0.0469894	0.45473	0.0937992	11.396	0.122253	5.81635	0.0158779	-0.0122915	0.955288	0.522951	0.00505887	0.468393	0.00258864	0.111741	0.727673	0.823061	0.125638	0.354869	0.557064	0.15216	0.629455			0.052176	0.540791
79797	ZNF408	9	-0.118018	0.0158877	-0.213939	-0.0220974	0.093833	18.3318	0.0188719	5.81526	0.0158877	-0.253357	0.000261707	-0.040946	0.653766	-0.18929	0.144739	-0.155473	0.163836	0.440477	0.0780727	-1.2566	0.0587363	-0.299037	0.0417876	-0.100727	0.215497	0.0191625	0.786961
653121	ZBTB8A	8	0.100244	0.0158916	0.0187666	0.181722	0.093833	8.83374	0.264814	5.81483	0.0158916	0.174472	0.00163072	0.0881217	0.31026	0.149865	0.00778357	-0.188542	0.187365	-0.178069	0.426706	0.289298	0.636627	0.259568	0.363866	0.0170443	0.881133
79713	IGFLR1	9	-0.114827	0.0158967	-0.208162	-0.021492	0.0938399	4.70185	0.788916	5.81427	0.0158967	-0.123189	0.274314	-0.155763	0.196284	-0.137767	0.268731	-0.325902	0.203799	0.107922	0.745355	-0.993637	0.0630567	-0.180194	0.377893	-0.084136	0.600661	-0.0491729	0.550229
481	ATP1B1	9	-0.083463	0.0159094	-0.151313	-0.0156134	0.0938917	11.2786	0.186407	5.81286	0.0159094	-0.0102752	0.861047	-0.0995187	0.295447	-0.12138	0.04392	0.263449	0.060444	-0.29909	0.0760095	0.0440793	0.855601	-0.22913	0.476761	-0.141269	0.141894	-0.141881	0.0297782
6996	TDG	9	0.0587623	0.0159245	0.0109858	0.106539	0.0939573	4.1867	0.839898	5.81119	0.0159245	0.0851043	0.0387643	-0.00750509	0.92514	0.0411922	0.311356	-0.0657828	0.544082	0.0741198	0.703117	0.179922	0.660777	0.227176	0.307854	0.160278	0.115851	0.071472	0.447075
84071	ARMC2	9	0.0769822	0.0159343	0.0143863	0.139578	0.0939691	12.0546	0.148785	5.81011	0.0159343	0.0823896	0.152923	0.109314	0.138529	0.0898183	0.167429	-0.719314	0.00332314	0.170338	0.436305	0.556475	0.383861	0.0214416	0.948522	0.0569292	0.85947	0.0817153	0.233406
9960	USP3	9	0.0558837	0.0159344	0.0104434	0.101324	0.0939691	8.58538	0.37847	5.8101	0.0159344	0.115804	0.00258497	-0.00100928	0.984859	0.0614574	0.121665	0.0149473	0.887612	-0.00616487	0.952556	0.505039	0.0349166	0.0224548	0.870907	-0.0107393	0.897819	0.0243592	0.722876
145508	CEP128	9	0.098043	0.015956	0.0183056	0.17778	0.0940688	5.26957	0.728413	5.80772	0.015956	0.022877	0.797929	0.160496	0.105261	0.158138	0.0317696	-0.257608	0.198847	0.0764766	0.723766	0.222272	0.694469	0.26557	0.490679	0.20548	0.431327	0.080942	0.356246
4689	NCF4	9	0.161898	0.0159598	0.0302233	0.293573	0.0940688	11.6848	0.165833	5.8073	0.0159598	0.0457427	0.649855	0.0643536	0.532001	0.43146	0.00165724	-0.0258247	0.876183	0.739234	0.0242853	0.0202091	0.973913	0.0287109	0.917957	0.0785099	0.663161	0.282097	0.0379704
4907	NT5E	9	-0.170435	0.0159632	-0.309057	-0.0318123	0.0940688	17.5997	0.0244359	5.80692	0.0159632	-0.261519	0.0176401	-0.106847	0.302714	-0.305934	0.000532409	0.358005	0.0393666	-0.184129	0.224224	0.344225	0.300173	-0.528081	0.177061	-0.242777	0.0615831	-0.328378	0.00470039
151306	GPBAR1	9	0.12669	0.0160015	0.0236099	0.229771	0.0942709	5.13784	0.742747	5.80271	0.0160015	0.0863313	0.487196	0.198758	0.167132	0.00575449	0.968273	0.29441	0.242002	0.817527	0.0831712	0.913551	0.309268	-0.147736	0.641551	0.0572488	0.830529	0.137169	0.0824374
114548	NLRP3	9	0.181763	0.0160333	0.0338288	0.329698	0.0944347	15.1041	0.0571531	5.79922	0.0160333	0.173704	0.0762968	0.170856	0.206714	0.321147	0.001515	-0.326192	0.0947694	0.645401	0.169663	0.831125	0.150272	0.342681	0.159619	0.477107	0.0416783	0.027793	0.783465
93594	TBC1D31	9	0.181854	0.0160517	0.0338199	0.329888	0.0945197	21.3887	0.00618353	5.7972	0.0160517	0.111758	0.00575981	0.15506	0.0735341	0.147034	0.00736112	0.765294	1.35779e-06	0.0548257	0.749765	0.370145	0.409672	0.0754425	0.76589	-0.0626516	0.705438	0.1459	0.0940197
127544	RNF19B	9	0.067122	0.0160777	0.0124695	0.121774	0.0946492	12.446	0.132388	5.79436	0.0160777	0.0688737	0.0884537	0.115793	0.0904105	0.0594543	0.176473	0.443754	0.00132191	0.0517437	0.763031	0.0932021	0.79208	-0.0342454	0.893998	0.0705298	0.293094	-0.0381315	0.469836
1164	CKS2	9	0.23457	0.0160828	0.0435676	0.425572	0.0946555	21.0343	0.00705686	5.7938	0.0160828	0.334599	0.00462825	0.0540906	0.583926	0.257126	0.0103149	1.01806	2.27687e-05	-0.475811	0.205589	-0.340725	0.594361	0.153679	0.448989	0.130928	0.482331	0.248197	0.0435321
51660	MPC1	9	-0.125328	0.0160882	-0.227383	-0.0232724	0.0946638	14.1238	0.0785963	5.79321	0.0160882	-0.0131324	0.885662	-0.317452	0.000522298	-0.182086	0.0138904	0.202637	0.234008	-0.148101	0.470515	0.375686	0.198766	-0.378163	0.101716	-0.117167	0.387848	-0.132803	0.0984369
353088	ZNF429	9	-0.105032	0.0161135	-0.19058	-0.0194832	0.0947892	17.085	0.0292364	5.79045	0.0161135	-0.0679216	0.3631	-0.160466	0.0371504	-0.0329793	0.580589	0.0355498	0.736947	-0.616644	0.071105	1.32182	0.0378193	0.0481999	0.753053	-0.211472	0.0489616	-0.312208	0.00305873
100131726	FAM83A-AS1	7	-0.319486	0.0161257	-0.579738	-0.0592341	0.0948376	10.1923	0.116786	5.78911	0.0161257	-0.572234	0.0407121	-0.186259	0.360053	-0.255465	0.204632	-0.643007	0.116588					-0.98362	0.0278617	-0.650819	0.134053	0.0687774	0.648833
100527960	MROH7-TTC4	7	-0.179925	0.0161418	-0.326513	-0.0333368	0.0948984	17.6723	0.00710544	5.78737	0.0161418	-0.247085	0.0128044	-0.0310682	0.540099	-0.21285	0.00117989	-0.43333	0.000155878	0.196509	0.333663	-0.365516	0.174864	-0.0605551	0.856695
2736	GLI2	9	0.307551	0.0161441	0.056978	0.558123	0.0948984	22.0071	0.00490276	5.78711	0.0161441	0.236588	0.107713	0.353728	0.00786608	0.40803	0.00535714	-0.574826	0.0646668	0.840541	0.056126	-0.17902	0.765802	0.851435	0.0649572	0.956298	0.00202662	0.110802	0.0963451
147015	DHRS13	9	-0.115787	0.0161483	-0.210127	-0.0214474	0.0948999	6.58138	0.582396	5.78665	0.0161483	-0.295155	0.00995221	-0.172628	0.0748826	-0.0501232	0.649438	0.0794783	0.740846	0.0595272	0.897444	-0.611985	0.36785	-0.532725	0.228401	-0.0296612	0.813373	-0.0227888	0.826838
9168	TMSB10	9	0.215132	0.0161968	0.0397694	0.390495	0.0951612	24.3941	0.00196766	5.78138	0.0161968	0.210882	0.0459681	-0.133514	0.194703	0.366034	0.00162533	0.489538	0.0904498	-0.307702	0.206215	0.76989	0.00309467	0.168435	0.44873	0.201595	0.100993	0.349091	0.00514779
26958	COPG2	9	0.178829	0.0162031	0.0330497	0.324608	0.0951685	24.3942	0.0019676	5.78069	0.0162031	0.0541377	0.346958	0.108555	0.107137	0.10416	0.0363639	0.699331	5.34758e-05	0.0336561	0.855376	1.07818	0.00258676	0.254163	0.250098	0.0926231	0.458895	0.0255124	0.65985
85352	SHISAL1	7	0.212121	0.0162061	0.0391975	0.385044	0.0951685	12.8102	0.0461512	5.78037	0.0162061	0.51602	0.000311576	0.293019	0.0138066	0.34154	0.0110582	-0.254708	0.476656					-0.168284	0.501272	0.157953	0.585533	0.070881	0.405822
286333	FAM225A	6	0.164852	0.0162101	0.0304578	0.299246	0.0951685	4.18229	0.52348	5.77994	0.0162101	0.113832	0.401974	0.00694582	0.959159	0.259411	0.0249868	0.141246	0.558413					0.168505	0.705563	0.620036	0.0524319
101928881		7	-0.102223	0.016233	-0.185577	-0.0188686	0.0952796	6.54887	0.364586	5.77745	0.016233	-0.0213945	0.773489	-0.101872	0.175366	-0.143768	0.0818266	-0.275837	0.140769	0.107729	0.738246	-1.20434	0.0380718	-0.231942	0.349606
285195	SLC9A9	9	0.194754	0.0162691	0.0358947	0.353614	0.0954221	19.81	0.0110791	5.77356	0.0162691	0.0079386	0.916272	0.0579178	0.698977	0.180234	0.0479119	0.757306	0.000230854	0.178207	0.217863	0.765489	0.016226	-0.183972	0.640319	-0.0237442	0.885407	0.261799	0.0499188
5346	PLIN1	9	0.164106	0.0162694	0.0302457	0.297967	0.0954221	9.54319	0.298561	5.77352	0.0162694	0.382159	0.0677491	0.270966	0.0695359	0.134478	0.315142	0.050562	0.838832	-0.100149	0.723325	-1.13168	0.0258537	0.152427	0.624833	0.131766	0.584975	0.244059	0.155821
6164	RPL34	9	-0.152962	0.0162872	-0.277754	-0.028171	0.095503	19.9247	0.0106249	5.7716	0.0162872	-0.0894494	0.222448	-0.314383	0.000318746	-0.0968145	0.326986	0.215576	0.467885	-0.657063	9.85881e-05	0.287219	0.244366	-0.141752	0.256894	-0.149383	0.363689	-0.0761967	0.219149
55572	FOXRED1	9	-0.0660155	0.0163175	-0.119888	-0.0121428	0.0956568	8.62315	0.375076	5.76834	0.0163175	-0.056193	0.319076	0.0223132	0.729446	-0.0744472	0.283913	-0.0276067	0.745899	0.00395446	0.977501	-0.523724	0.0226236	-0.104822	0.404392	-0.204477	0.0357175	-0.0905	0.190946
10471	PFDN6	9	-0.0662916	0.0163322	-0.120397	-0.0121862	0.0957195	7.88976	0.444312	5.76675	0.0163322	-0.0104853	0.842008	-0.125295	0.0164181	-0.0656079	0.25433	0.0282409	0.891102	-0.497994	0.108959	0.369141	0.405137	-0.0350233	0.856457	0.0939653	0.412937	-0.115053	0.0840526
843	CASP10	9	0.0899441	0.0163569	0.0165172	0.163371	0.0958407	15.8467	0.0446276	5.76409	0.0163569	0.002856	0.950386	0.121859	0.00914867	0.210624	5.23488e-07	-0.0955404	0.42259	0.203887	0.254866	0.187283	0.749093	0.149977	0.308036	0.0519037	0.521607	0.054913	0.467092
8446	DUSP11	9	0.0652902	0.0163626	0.0119869	0.118593	0.0958504	9.28971	0.318449	5.76348	0.0163626	0.11233	0.00630401	0.00130281	0.980474	0.03782	0.456099	0.308671	0.0164374	-0.0194448	0.894367	0.00800777	0.989127	0.212211	0.134194	-0.0265058	0.749265	0.0708292	0.392007
23271	CAMSAP2	9	0.0726533	0.0163716	0.0133338	0.131973	0.0958715	6.26792	0.617248	5.76252	0.0163716	0.00673713	0.924253	0.046481	0.663069	0.105015	0.0355946	0.103153	0.500936	0.0373255	0.769513	0.550557	0.0271158	-0.0478296	0.8178	0.00854684	0.921547	0.115259	0.168071
9054	NFS1	9	-0.0512044	0.0163782	-0.0930141	-0.0093948	0.0958715	10.3175	0.243442	5.76181	0.0163782	-0.000691135	0.988136	-0.0793174	0.035082	-0.10557	0.0508382	0.120744	0.148092	-0.301747	0.0488824	-0.229473	0.426148	-0.0166072	0.883219	-0.0221406	0.732418	-0.0677961	0.18356
55713	ZNF334	9	-0.147829	0.0163784	-0.268534	-0.0271229	0.0958715	13.8788	0.0849787	5.76179	0.0163784	-0.193396	0.197884	-0.301175	0.0353591	-0.135545	0.228107	-0.85369	0.0014183	0.154791	0.540204	0.89604	0.282452	-0.173748	0.407044	0.0764755	0.670346	-0.0474586	0.674352
79809	TTC21B	9	-0.0702422	0.0163876	-0.127602	-0.0128828	0.0959018	5.04367	0.752898	5.7608	0.0163876	-0.103801	0.0170682	-0.0438732	0.639103	-0.0674564	0.27846	-0.152129	0.289607	0.166704	0.190032	-0.0660302	0.895239	0.0544	0.755426	-0.039391	0.759434	-0.103353	0.412814
7319	UBE2A	9	0.0848687	0.0164115	0.0155499	0.154187	0.0959707	15.1184	0.0568836	5.75824	0.0164115	0.110699	0.0187418	-0.0256008	0.64492	0.0968067	0.0725955	0.338277	0.000502326	-0.246874	0.191652	0.225328	0.352049	0.0795098	0.593175	0.0669451	0.265526	0.0684172	0.335885
254427	PROSER2	9	-0.0722792	0.0164185	-0.131319	-0.0132394	0.095988	11.5126	0.174309	5.75749	0.0164185	-0.0533839	0.394853	-0.0480089	0.466546	-0.0626016	0.308071	-0.506636	0.00102096	-0.114253	0.678543	-1.02147	0.0968246	-0.0353916	0.815646	-0.0621132	0.491488	-0.0230259	0.779643
5616	PRKY	9	0.362411	0.0164631	0.0662605	0.658562	0.0962247	7.44935	0.489015	5.75273	0.0164631	-0.204971	0.72572	0.602058	0.101451	0.946158	0.0159863	0.425287	0.567004	-0.0306666	0.972003	0.49693	0.567338	1.1431	0.0649486	0.0775815	0.883279	0.180311	0.0956703
65078	RTN4R	8	0.153226	0.0165065	0.0279643	0.278488	0.0964074	9.43905	0.222651	5.7481	0.0165065	0.118824	0.359665	0.293395	0.100978			0.598028	0.00404539	0.456472	0.342578	-1.17216	0.17588	0.107853	0.68428	0.0324892	0.821604	0.0752888	0.444793
101243545	LINC02067	7	-0.0847519	0.0165477	-0.154063	-0.0154411	0.096622	17.0868	0.00896945	5.74372	0.0165477	-0.130646	0.0563815	-0.0724755	0.207405	-0.0264344	0.740868	0.914807	0.00441009	-0.438238	0.0202695	0.194221	0.382932			-0.197508	0.0868446
164832	LONRF2	9	0.15884	0.0165556	0.0289299	0.28875	0.0966226	12.574	0.127372	5.74288	0.0165556	0.280295	0.245904	0.237846	0.109892	0.100787	0.384869	-0.738891	0.0192125	0.253495	0.494623	-0.639529	0.339813	0.269156	0.189711	-0.0244307	0.927315	0.290703	0.00918275
101752400	CAPN10-DT	5	-0.0980081	0.0165799	-0.178184	-0.0178324	0.0967261	5.3804	0.250444	5.7403	0.0165799	-0.12146	0.0381407	-0.0104905	0.920134	-0.0711091	0.354602	-0.488591	0.016797					0.0745411	0.711997
10068	IL18BP	9	0.10535	0.0165841	0.0191649	0.191534	0.0967261	11.9334	0.1542	5.73986	0.0165841	-0.00465496	0.927672	0.148346	0.0326895	0.0309339	0.65335	0.105159	0.574098	0.138973	0.491915	-0.502281	0.359079	0.124852	0.455933	0.44626	0.014364	0.205186	0.0103825
445815	PALM2AKAP2	9	-0.0595961	0.0165935	-0.108355	-0.0108373	0.0967261	4.34931	0.824313	5.73886	0.0165935	-0.00248539	0.96154	-0.0204121	0.763768	-0.109825	0.00511774	0.134984	0.553729	-0.0120774	0.917179	-0.0144421	0.949557	-0.385069	0.676419	-0.0854989	0.2176	-0.0651335	0.317761
26795	SNORD54	6	-0.155936	0.0165937	-0.283516	-0.0283561	0.0967261	5.60182	0.34691	5.73884	0.0165937	-0.0428303	0.712051	-0.307658	0.00748155	-0.070448	0.554308	-0.468527	0.0584238			-0.465504	0.328709					-0.0684555	0.608124
3921	RPSA	9	-0.0718878	0.0166045	-0.130709	-0.0130665	0.0967652	12.2513	0.14034	5.7377	0.0166045	-0.0503086	0.491429	-0.0686381	0.243089	-0.00569328	0.937792	0.429597	0.100008	-0.494693	0.00267285	-0.209978	0.164834	-0.068888	0.630726	-0.111461	0.259445	-0.0660212	0.327138
6375	XCL1	9	0.152033	0.0166116	0.0276258	0.27644	0.0967826	2.675	0.953071	5.73695	0.0166116	0.181309	0.371106	0.120853	0.327233	0.270961	0.128186	0.12483	0.6739	-0.501499	0.280847	0.35791	0.543735	0.247956	0.520295	0.114153	0.748826	0.152145	0.134382
51237	MZB1	9	0.149546	0.0166254	0.0271584	0.271934	0.0968393	5.26206	0.729234	5.73549	0.0166254	0.0393512	0.862615	0.232486	0.206718	0.0942444	0.646586	0.0496074	0.870663	0.412431	0.332158	1.12502	0.112476	-0.166222	0.665798	0.616679	0.0822078	0.129568	0.107333
80274	SCUBE1	9	0.366495	0.0166415	0.066513	0.666477	0.0968948	14.9591	0.0599456	5.73379	0.0166415	0.653565	0.0919947	1.05848	0.000565317	0.455852	0.0754071	0.27264	0.463152	-0.600895	0.285248	-0.954005	0.157513	0.831354	0.0444876	0.0917513	0.81139	0.205343	0.314883
145567	TTC7B	9	0.144605	0.0166431	0.0262417	0.262968	0.0968948	19.4118	0.0128058	5.73362	0.0166431	0.159153	0.0375831	0.058639	0.416734	0.103641	0.143927	0.681559	4.75703e-06	0.030489	0.850076	0.0528711	0.854154	0.0409019	0.78184	0.0350152	0.693661	0.152149	0.0794014
6748	SSR4	9	-0.0878472	0.0166705	-0.159771	-0.0159237	0.0969799	9.45181	0.305626	5.73074	0.0166705	-0.0428477	0.51244	-0.202483	0.00886892	-0.0820162	0.572078	0.293414	0.19352	-0.340499	0.101189	-0.280012	0.235071	-0.0560033	0.628306	-0.157078	0.1159	-0.014852	0.81261
9677	PPIP5K1	9	0.0885572	0.0166737	0.0160503	0.161064	0.0969799	12.403	0.134109	5.7304	0.0166737	0.108788	0.0320964	0.205556	0.00115801	0.0607758	0.214189	-0.215524	0.156271	-0.17463	0.246158	-0.124778	0.697629	0.149784	0.482461	0.0754313	0.529041	0.185363	0.0497529
23412	COMMD3	9	-0.085425	0.0166741	-0.155368	-0.0154823	0.0969799	10.8607	0.209716	5.73035	0.0166741	0.0174776	0.69807	-0.119424	0.0271438	-0.0778746	0.128383	-0.0253798	0.877045	-0.285662	0.0461919	0.14823	0.616985	-0.0831859	0.608342	-0.0252884	0.842309	-0.203422	0.00560261
79864	JHY	9	0.226961	0.0166999	0.0410901	0.412831	0.0971059	17.1263	0.0288203	5.72764	0.0166999	0.149597	0.238063	0.138722	0.220901	0.178722	0.117098	-0.169574	0.497394	0.409827	0.33478	0.547593	0.400196	0.415927	0.151294	1.21615	7.31498e-05	0.0942474	0.139384
100506229	LINC01093	6	-0.212905	0.0167333	-0.387319	-0.0384919	0.0972765	9.87925	0.0787298	5.72413	0.0167333	-0.104352	0.541418	-0.344755	0.00825408	-0.201123	0.0363592	-1.00118	0.00625745					-0.289431	0.366664	0.0845724	0.584362
57176	VARS2	9	-0.115455	0.0167546	-0.210055	-0.020855	0.0973527	18.8534	0.0156638	5.72189	0.0167546	-0.155921	0.018337	0.00559284	0.932468	-0.124465	0.177663	-0.306946	0.0352707	0.213941	0.104013	-0.933052	0.0126347	-0.443896	0.111137	-0.198976	0.0306462	-0.0806315	0.25383
56977	STOX2	9	0.0907637	0.0167996	0.0163644	0.165163	0.0975898	3.18459	0.922245	5.71719	0.0167996	0.0479644	0.587443	0.101157	0.310024	0.0955106	0.173701	-0.0497768	0.75682	0.187184	0.453929	-0.767844	0.253002	0.0518667	0.857785	0.113382	0.463752	0.14289	0.0689423
9719	ADAMTSL2	9	0.303821	0.016826	0.0547178	0.552925	0.0977196	34.819	2.88464e-05	5.71443	0.016826	0.138012	0.224454	0.634207	9.36431e-05	0.325737	0.0897277	-0.495751	0.0105716	0.184659	0.399068	0.115415	0.698462	0.498939	0.089034	0.73568	3.7182e-05	0.523452	1.69604e-05
57326	PBXIP1	9	-0.0656822	0.0168356	-0.11954	-0.0118245	0.0977275	8.86798	0.353555	5.71343	0.0168356	-0.17682	0.0115782	-0.0372068	0.46448	-0.0123122	0.882222	0.0249792	0.834474	0.127568	0.385086	0.159863	0.473663	-0.218875	0.181588	-0.0215646	0.749987	-0.117896	0.0195325
6237	RRAS	9	0.11634	0.0168777	0.0209078	0.211773	0.0979474	9.08162	0.335458	5.70905	0.0168777	0.0492149	0.613641	-0.024637	0.771124	0.112513	0.484021	0.428499	0.0538078	-0.113958	0.728638	0.263294	0.595975	0.324132	0.0619511	0.0716247	0.461013	0.21376	0.00460753
54985	HCFC1R1	9	-0.103658	0.0169313	-0.188729	-0.0185871	0.0982347	9.14912	0.329873	5.70348	0.0169313	-0.294488	0.00722374	-0.146436	0.119894	-0.00198933	0.985148	0.0641199	0.736496	0.477846	0.148808	-0.195755	0.741491	0.0200717	0.898584	-0.185395	0.130745	-0.0779317	0.377522
100129148		6	-0.0662412	0.0169426	-0.12061	-0.0118723	0.0982674	11.182	0.047888	5.70231	0.0169426	-0.0475835	0.224655	-0.032788	0.592414	-0.0811841	0.128879	-0.660082	0.000995421	0.0419888	0.852461	-0.600548	0.258057
2180	ACSL1	9	-0.173226	0.0169452	-0.315409	-0.0310435	0.0982674	24.4957	0.00189167	5.70204	0.0169452	0.0267132	0.693417	-0.0204483	0.817833	-0.212364	0.000618879	-0.0730453	0.67469	-0.6417	4.06166e-05	-0.599896	0.0116518	-0.27471	0.445517	-0.0841064	0.500125	-0.0989979	0.0670713
3764	KCNJ8	9	-0.100867	0.0169635	-0.183672	-0.0180625	0.098349	13.1468	0.106898	5.70015	0.0169635	-0.0558362	0.544565	-0.0658822	0.35225	-0.132039	0.109963	0.431287	0.0152495	-0.210531	0.2983	-0.092263	0.767894	-0.474373	0.276905	-0.188581	0.0474432	-0.240002	0.0323473
54908	SPDL1	9	0.112106	0.0169723	0.0200676	0.204144	0.0983765	10.74	0.216873	5.69923	0.0169723	0.24966	0.000180577	0.166588	0.0371169	0.107829	0.0917112	-0.0959913	0.439959	-0.251279	0.382851	0.547695	0.391734	-0.2081	0.585952	-0.077274	0.756344	0.0925528	0.323812
23023	TMCC1	9	0.0988762	0.0169815	0.0176927	0.18006	0.0984015	17.001	0.0300986	5.69828	0.0169815	0.0626154	0.167976	0.172932	0.00349087	-0.00829705	0.842752	0.339385	0.00136478	0.160021	0.340278	0.134665	0.556847	0.0169327	0.948457	0.161375	0.0627944	-0.00249793	0.959718
7263	TST	9	-0.0807244	0.016985	-0.147006	-0.0144426	0.0984015	12.8178	0.118275	5.69793	0.016985	-0.0412171	0.58583	-0.0718124	0.394055	-0.107389	0.393024	0.474978	0.0292112	-0.285899	0.19026	-0.906366	0.01731	-0.049534	0.764232	-0.0921307	0.431821	-0.104489	0.0512903
57630	SH3RF1	9	-0.0543126	0.0169979	-0.0989133	-0.00971197	0.0984282	8.60268	0.376913	5.69659	0.0169979	-0.0813319	0.0652855	-0.0768131	0.224377	-0.0796264	0.0409796	0.14154	0.264572	0.219558	0.161815	0.181184	0.527301	-0.253619	0.279879	-0.064708	0.434627	0.0095352	0.880746
255027	MPV17L	9	-0.0970515	0.0170071	-0.176755	-0.0173477	0.0984338	7.00067	0.53656	5.69564	0.0170071	-0.077813	0.396809	-0.0892343	0.290402	-0.0645437	0.409594	-0.0325452	0.858837	-0.563327	0.0462006	-0.521121	0.215182	0.079939	0.62008	-0.0609264	0.677419	-0.267213	0.037972
84141	EVA1A	9	-0.0863131	0.0170182	-0.157205	-0.0154211	0.0984405	11.5829	0.170807	5.6945	0.0170182	-0.0011432	0.989274	-0.0620878	0.359481	-0.16495	0.020877	0.234137	0.134363	-0.0925526	0.701078	-0.798285	0.0350018	-0.129904	0.697804	0.00942438	0.945486	-0.146259	0.0111674
23189	KANK1	9	-0.0531533	0.0170186	-0.0968102	-0.00949649	0.0984405	9.04171	0.338789	5.69446	0.0170186	-0.0349374	0.348028	-0.0162888	0.813066	-0.0967202	0.0296952	-0.146786	0.377333	0.18079	0.132903	-0.339911	0.0701114	-0.168189	0.243266	-0.0063027	0.931289	-0.0796946	0.214911
5373	PMM2	9	0.0777271	0.0170208	0.0138856	0.141569	0.0984405	10.046	0.261813	5.69423	0.0170208	0.0893637	0.118894	0.151168	0.0553499	-0.00599827	0.911249	0.167063	0.106784	-0.249504	0.100364	-0.121742	0.773811	0.0657982	0.657473	0.14242	0.0971421	0.150948	0.101483
6578	SLCO2A1	9	0.159922	0.0170295	0.028559	0.291284	0.0984428	6.42107	0.600175	5.69333	0.0170295	0.283924	0.128615	0.339598	0.0334119	0.153392	0.303579	-0.248262	0.443095	-0.408882	0.371607	0.751529	0.25511	0.363776	0.482853	-0.0259384	0.90955	0.126877	0.276658
126208	ZNF787	9	-0.0829672	0.0170384	-0.151124	-0.0148108	0.0984705	6.46512	0.595279	5.69241	0.0170384	-0.151983	0.00576112	-0.0770854	0.452226	-0.0154419	0.89357	0.034758	0.833394	0.193226	0.526549	-0.890544	0.142321	-0.077249	0.60131	-0.111976	0.169665	0.00921946	0.906056
150709	ANKAR	9	-0.0758648	0.017047	-0.138192	-0.0135381	0.0984872	3.2928	0.914662	5.69153	0.017047	-0.0680758	0.154687	-0.0545332	0.50104	-0.0925673	0.154339	-0.330257	0.147932	0.0812882	0.588244	0.149855	0.696249	-0.221146	0.421253	-0.175646	0.584415	-0.117648	0.283731
29101	SSU72	9	-0.0573159	0.0170745	-0.104415	-0.0102163	0.098593	8.6944	0.368728	5.6887	0.0170745	-0.0344905	0.497328	-0.0700476	0.19506	-0.104259	0.119602	0.434773	0.0414767	-0.274664	0.136675	-0.257306	0.278351	-0.118914	0.254791	-0.0541939	0.457918	-0.0356677	0.439949
5514	PPP1R10	8	-0.0587748	0.0170763	-0.107074	-0.0104756	0.098593	11.6611	0.112269	5.68852	0.0170763	-0.0498212	0.235809	-0.0627957	0.407231	-0.0798521	0.126239	-0.228728	0.106288	0.377151	0.0126311	-0.247554	0.1847			-0.102402	0.131494	-0.0260166	0.696575
150197	LINC00896	7	0.186108	0.0171214	0.0331084	0.339108	0.098826	7.51201	0.276077	5.68389	0.0171214	0.086944	0.642301	0.374857	0.0182258	0.279791	0.0892614	-0.157289	0.701869					-0.111672	0.77347	0.710122	0.0268662	0.0705124	0.42424
391267	ANKRD20A11P	6	-0.157584	0.017125	-0.287138	-0.0280299	0.098826	5.7929	0.326895	5.68352	0.017125	-0.157511	0.330589			-0.208726	0.120141			-0.62955	0.328746	1.20943	0.21116	0.670338	0.143993			-0.167736	0.0571253
126006	PCP2	7	-0.255188	0.0171536	-0.465039	-0.0453367	0.0989672	16.3241	0.0121163	5.68059	0.0171536	-0.284278	0.00588382	-0.216881	0.147485	-0.0836632	0.553973	-0.945307	6.9241e-05	-0.294643	0.351969			0.272232	0.624957			-0.0858644	0.157834
56997	COQ8A	9	-0.119945	0.0171834	-0.218608	-0.021283	0.0990975	19.891	0.0107566	5.67754	0.0171834	-0.308202	0.00308769	-0.11126	0.0536201	-0.134502	0.0862748	-0.0352479	0.71353	0.268882	0.0353452	-0.734585	0.0159102	-0.18206	0.151989	-0.221326	0.0240232	-0.0587226	0.33202
100132813	SYBU-AS1	6	-0.611676	0.0171845	-1.11482	-0.10853	0.0990975	15.5942	0.00810351	5.67743	0.0171845	-0.15935	0.472857	-0.645827	0.00805576	-0.522703	0.0526633	-1.39941	0.000424476	0.341324	0.44247	-1.64427	0.0059452
105371795	HEXIM2-AS2	7	-0.115242	0.0172048	-0.210054	-0.0204303	0.0991902	5.90041	0.434438	5.67536	0.0172048	-0.164739	0.0168675	-0.0473443	0.641761	-0.023961	0.845338	0.0303871	0.86676	-0.245124	0.46706	-0.996443	0.03452	-0.21226	0.479125
29094	LGALSL	9	-0.0776212	0.0172109	-0.141485	-0.0137573	0.0992014	5.88192	0.660456	5.67474	0.0172109	-0.0799388	0.355042	-0.0175163	0.801838	-0.0764576	0.189477	-0.240519	0.0337266	-0.399844	0.234327	0.978992	0.200354	-0.172179	0.453486	-0.0865038	0.418443	-0.0447329	0.613627
3611	ILK	9	0.10072	0.0172165	0.0178472	0.183594	0.0992093	17.9164	0.0218619	5.67417	0.0172165	0.0544065	0.257968	0.116185	0.0348067	0.068648	0.340767	0.439711	5.55466e-05	-0.104668	0.230918	0.113123	0.53435	0.0546418	0.736151	0.0811499	0.281893	0.127411	0.0137226
24140	FTSJ1	9	0.0683946	0.0172649	0.0120947	0.124694	0.0994398	6.63908	0.576026	5.66925	0.0172649	0.0745591	0.170162	0.0307449	0.592285	0.0765327	0.273426	-0.0531893	0.670872	0.0850125	0.758026	-0.646499	0.323361	0.198906	0.253815	0.00440724	0.959533	0.216813	0.0113745
29034	CPS1-IT1	6	-0.278302	0.0172975	-0.507457	-0.0491473	0.0996038	8.51663	0.129968	5.66593	0.0172975	-0.115861	0.371216			-0.328057	0.065134	-0.965057	0.00247646	0.247283	0.496485			-0.263348	0.354852			-0.35934	0.214951
54431	DNAJC10	9	0.104599	0.0173934	0.0183981	0.1908	0.100123	18.6894	0.0166119	5.65624	0.0173934	0.170395	0.00126841	0.0170077	0.819546	0.157625	0.0059481	-0.487445	0.0122919	-0.0849958	0.485033	0.42211	0.0841044	0.211455	0.190411	0.184944	0.0183374	0.159409	0.110744
27109	DMAC2L	9	-0.0534102	0.0174262	-0.0974388	-0.00938154	0.100247	7.53191	0.480475	5.65293	0.0174262	-0.0651756	0.0725624	-0.0893162	0.115716	-0.0552438	0.188187	0.187558	0.0696712	-0.0620507	0.700603	0.131213	0.80498	-0.0504827	0.741437	-0.265221	0.14123	-0.0226957	0.778116
84419	COXFA4L3	6	0.374925	0.0174357	0.0658297	0.68402	0.100278	14.1136	0.0149038	5.65198	0.0174357	0.274284	0.166996	0.241903	0.0870175			0.531803	0.134649			0.967309	0.20846	1.10954	0.000871312			0.0582547	0.396686
100033416	SNORD116-4	5	-0.191737	0.0174717	-0.34986	-0.0336149	0.10046	3.07124	0.545975	5.64836	0.0174717	-0.339759	0.00210617			-0.137006	0.175541			-0.000913211	0.998516	0.0713365	0.937354					-0.0498986	0.768051
9340	GLP2R	9	-0.128941	0.0174861	-0.235289	-0.0225919	0.100519	7.95667	0.437714	5.64692	0.0174861	-0.0379619	0.807531	-0.0943566	0.501823	-0.190155	0.0964619	-0.00510106	0.97954	-0.421171	0.343145	-0.915268	0.197276	-0.0333108	0.935729	-0.639892	0.00726771	-0.0620725	0.493706
400506	KNOP1	9	0.0667407	0.017502	0.011686	0.121795	0.100586	7.6392	0.469484	5.64532	0.017502	0.00795846	0.837734	0.127906	0.0236623	0.0817316	0.0609909	-0.108385	0.390915	0.1356	0.640152	-0.00796897	0.987934	0.521338	0.255054	0.191818	0.0858355	0.0784099	0.331809
440519	ZNF724	8	0.222649	0.017516	0.0389621	0.406337	0.100642	19.2843	0.007342	5.64392	0.017516	0.262291	0.00858288	0.197815	0.117548	0.451639	3.75724e-06	-0.113336	0.707336	-0.722887	0.109093	2.05687	0.0133445	0.7825	0.137823			0.0153188	0.91326
4090	SMAD5	9	0.0678084	0.0175281	0.01186	0.123757	0.100687	5.41364	0.712588	5.64271	0.0175281	0.0959884	0.0289569	-0.027165	0.819642	0.0892501	0.0898978	0.266814	0.113629	-0.0486005	0.730376	0.0721008	0.783804	-0.151107	0.568139	-0.0871797	0.546861	0.0100093	0.912137
26804	SNORD45B	6	0.174263	0.0175737	0.0304213	0.318105	0.100924	0.980824	0.964098	5.63816	0.0175737	0.0988304	0.403557			0.226768	0.0534119	0.274895	0.227819	0.178172	0.676957	0.392259	0.511566					0.110906	0.647184
56288	PARD3	9	-0.0561874	0.0175861	-0.102571	-0.00980361	0.100971	10.4345	0.235845	5.63691	0.0175861	-0.0795174	0.0146229	0.0390303	0.305974	-0.0574283	0.0415145	-0.164996	0.0793357	-0.0379563	0.633833	-0.0992801	0.598996	0.139388	0.711457	-0.0392331	0.537346	-0.133937	0.0154778
51455	REV1	9	-0.0524944	0.0176123	-0.0958396	-0.00914922	0.101072	13.9718	0.0825026	5.63431	0.0176123	-0.0407168	0.24641	-0.0726927	0.164179	-0.0712167	0.186512	-0.49623	0.000468418	0.0619822	0.530176	-0.032628	0.846418	0.0826027	0.56655	0.0196719	0.804377	-0.0601832	0.442511
83468	GLT8D2	9	0.141143	0.0176766	0.0245336	0.257752	0.101358	14.8985	0.0611488	5.62792	0.0176766	-0.00110267	0.991574	0.0308676	0.758993	0.191242	0.0921817	0.142488	0.478034	-0.131326	0.678903	1.38432	0.00583996	-0.094799	0.705786	0.51608	0.0373175	0.273997	0.0137783
256691	MAMDC2	8	-0.134762	0.0176791	-0.246102	-0.023422	0.101358	9.28999	0.232501	5.62767	0.0176791	-0.164678	0.0168559	-0.289268	0.00205354	-0.173588	0.0593787	-0.303768	0.321536	0.208572	0.419528	0.310081	0.44653			0.18156	0.654302	0.082471	0.53964
3750	KCND1	9	0.113263	0.0177	0.0196681	0.206857	0.101428	10.4771	0.233124	5.6256	0.0177	0.108822	0.356631	0.197297	0.160108	0.138029	0.249081	-0.577378	0.0567779	0.496333	0.238183	-0.891702	0.153546	0.468576	0.214403	0.342624	0.223898	0.0990383	0.147596
22843	PPM1E	9	-0.28301	0.0177145	-0.516904	-0.049115	0.101462	22.8093	0.0036179	5.62416	0.0177145	-0.333472	0.00782509	-0.173534	0.243694	-0.388088	0.000153065	0.0644867	0.814168	-0.154887	0.673802	0.272563	0.670909	-0.379763	0.399273	-1.18307	2.40433e-05	-0.0136335	0.887224
100128385	FAM225B	6	0.173177	0.0177197	0.0300476	0.316307	0.101466	6.14914	0.291977	5.62366	0.0177197	0.0341043	0.805579	0.0815846	0.522932	0.28377	0.0154939	0.231201	0.391455					-0.0963457	0.795441	0.773179	0.0213031
284307	ZIK1	9	0.0910429	0.0177238	0.0157939	0.166292	0.101466	6.3149	0.612004	5.62325	0.0177238	0.00637502	0.952875	0.0425233	0.630814	0.243428	0.0180149	-0.252847	0.237771	-0.112864	0.803437	0.283497	0.687931	-0.000908232	0.997763	0.247966	0.433056	0.109127	0.0484814
23014	FBXO21	9	-0.217834	0.0177382	-0.397902	-0.0377666	0.101489	28.7389	0.000352349	5.62182	0.0177382	-0.170977	0.0151516	-0.114687	0.157776	-0.233467	3.04822e-05	-0.693218	0.000274312	0.341258	0.0307027	-0.700287	0.0190967	-0.542106	0.00510763	-0.133382	0.209395	-0.0908602	0.257458
55715	DOK4	9	-0.0850547	0.0177385	-0.155363	-0.014746	0.101489	4.54083	0.805335	5.62179	0.0177385	-0.115239	0.125272	-0.0314992	0.64012	-0.121066	0.30267	-0.069323	0.565704	0.329667	0.294072	-0.698698	0.210194	-0.138258	0.451926	-0.156131	0.0908679	-0.05494	0.598619
51390	AIG1	9	-0.103483	0.0177406	-0.189027	-0.0179394	0.101489	23.0034	0.00335994	5.62158	0.0177406	-0.0306976	0.445984	-0.180591	4.0895e-05	-0.184546	2.47152e-05	0.279874	0.0141152	-0.138863	0.266432	-0.0932171	0.678184	-0.277915	0.159341	-0.181766	0.0205572	-0.105404	0.00646672
11152	WDR45	9	-0.0610557	0.0178306	-0.111567	-0.0105445	0.10197	3.8012	0.8746	5.61272	0.0178306	-0.0603113	0.249102	-0.0737686	0.104057	-0.0119068	0.903011	-0.113895	0.364785	-0.0369817	0.827429	-0.331264	0.119456	0.160146	0.359257	-0.0694628	0.243152	-0.0274814	0.746354
284370	ZNF615	9	-0.0652515	0.0178332	-0.119235	-0.0112679	0.10197	1.53099	0.992181	5.61246	0.0178332	-0.0355928	0.454028	-0.129021	0.0908845	-0.0714418	0.128939	-0.0726192	0.607545	-0.102118	0.596452	-0.197557	0.619748	-0.00262048	0.992849	-0.0846197	0.405896	-0.0135445	0.901765
1996	ELAVL4	6	0.185121	0.0178392	0.0319593	0.338282	0.10198	3.64985	0.600844	5.61187	0.0178392	0.29558	0.0603712			0.362255	0.0238652	0.085446	0.765424	0.221746	0.631038	0.321075	0.615931					0.0901066	0.151789
23076	RRP1B	9	0.0545194	0.0178606	0.00940382	0.099635	0.102077	10.9776	0.202971	5.60977	0.0178606	0.0976256	0.0730786	0.0537512	0.253495	0.0767467	0.0939455	0.283856	0.0367541	-0.0182943	0.881967	-0.414563	0.208511	-0.238407	0.131434	-0.0423366	0.575602	0.0537981	0.348103
3169	FOXA1	9	-0.0789025	0.017867	-0.144199	-0.0136059	0.102081	8.34068	0.400919	5.60915	0.017867	-0.0311591	0.645294	-0.172476	0.0129458	-0.10258	0.216958	0.187109	0.284074	-0.0359794	0.854595	-0.48225	0.0459064	-0.266762	0.438151	-0.0417688	0.620498	-0.0225683	0.804421
10142	AKAP9	9	-0.0723845	0.0178698	-0.132288	-0.0124804	0.102081	11.0887	0.196722	5.60887	0.0178698	-0.0207902	0.626298	-0.00713616	0.934495	-0.112599	0.0209206	-0.157817	0.356363	-0.071578	0.596145	0.656989	0.0334151	-0.0186106	0.926169	-0.169821	0.144971	-0.194494	0.0326826
55604	CARMIL1	9	0.0846491	0.0178798	0.014589	0.154709	0.102113	7.27386	0.507394	5.60789	0.0178798	0.148404	0.0231754	0.0621721	0.390111	-0.0366699	0.55698	0.170327	0.336084	0.115372	0.490573	0.492169	0.132026	0.201519	0.324872	0.162312	0.172755	0.0800735	0.288179
285016	ALKAL2	9	0.130252	0.0178857	0.0224431	0.238062	0.102122	15.1766	0.0558015	5.60731	0.0178857	0.0670679	0.552148	0.106567	0.480503	0.165981	0.11266	-0.59293	0.0419649	0.651071	0.0880292	0.618141	0.353655	0.358864	0.362142	0.927258	0.0056609	0.10433	0.334551
360132	FKBP9P1	9	0.0729647	0.0179102	0.0125592	0.13337	0.102237	9.4048	0.309306	5.60492	0.0179102	0.0238114	0.767795	0.0622111	0.300373	0.133491	0.0384692	0.256596	0.11848	-0.35892	0.22523	0.239359	0.52451	0.260913	0.273531	0.337311	0.0384072	0.00920807	0.864146
29098	RANGRF	9	0.0902697	0.0179236	0.0155291	0.16501	0.102289	7.03581	0.532774	5.6036	0.0179236	0.0674601	0.544512	0.0293654	0.740756	0.180028	0.0466309	0.189825	0.320305	0.301797	0.332469	-0.823507	0.094587	0.10855	0.59278	0.210464	0.090704	0.0442122	0.493562
1051	CEBPB	9	-0.198371	0.017928	-0.362622	-0.0341195	0.10229	19.6811	0.0116121	5.60317	0.017928	-0.0544727	0.450692	-0.2983	0.0131812	-0.00371943	0.970333	-0.877606	5.90731e-05	0.116634	0.70553	-0.0987028	0.813503	-0.360265	0.154318	-0.211539	0.0688016	-0.101953	0.379529
9722	NOS1AP	9	-0.15604	0.0179396	-0.285254	-0.0268255	0.102332	13.662	0.0910107	5.60203	0.0179396	-0.0875969	0.455732	0.231293	0.155796	-0.116167	0.223194	-0.580502	0.0113043	-0.283575	0.201563	-0.739909	0.0733683	-0.0307053	0.88386	-0.503619	0.09317	-0.186371	0.0447117
1850	DUSP8	9	0.573057	0.0179511	0.0984693	1.04765	0.102372	38.7019	5.58251e-06	5.60091	0.0179511	0.608228	0.0264452	1.28046	1.75148e-08	0.735901	0.000569982	-0.450282	0.23842	-0.384707	0.428791	-0.17936	0.785515	1.56789	0.0346454	1.55108	3.37111e-05	0.28173	0.0171487
80097	MZT2B	9	-0.127957	0.0179587	-0.233934	-0.0219801	0.102391	11.0151	0.200847	5.60017	0.0179587	-0.206003	0.0203122	-0.135521	0.372853	-0.187038	0.313594	0.126596	0.667735	-0.0730791	0.765119	-0.966	0.0417177	-0.0881547	0.563828	-0.295757	0.0248409	-0.00841356	0.868073
55900	ZNF302	9	-0.0702695	0.0179639	-0.128471	-0.0120681	0.102396	8.07321	0.426352	5.59967	0.0179639	-0.0123771	0.783512	-0.136693	0.110134	-0.08989	0.0812232	-0.170733	0.16388	-0.156176	0.225627	0.255059	0.567014	0.0312828	0.811429	0.0502517	0.586613	-0.191435	0.0294911
56267	KYAT3	9	-0.0733762	0.0179877	-0.134163	-0.012589	0.102488	12.0037	0.15104	5.59735	0.0179877	-0.0332612	0.597281	-0.139762	0.141144	-0.106263	0.0828577	-0.0221212	0.839428	-0.40928	0.0023795	0.146445	0.507603	0.219246	0.175094	-0.04261	0.75145	-0.0490072	0.515486
7109	TRAPPC10	9	0.042119	0.0180456	0.0072087	0.0770292	0.102763	11.1649	0.192528	5.59172	0.0180456	0.0600792	0.083083	0.150132	0.00733956	0.0394072	0.26774	-0.135793	0.338753	0.113743	0.198871	-0.1485	0.578587	-0.357869	0.156669	-0.0274086	0.602565	0.0197246	0.605936
8365	H4C8	7	0.256493	0.0180679	0.0438579	0.469129	0.102846	11.2273	0.0816005	5.58955	0.0180679	0.0471669	0.726213			0.300448	0.0833278			-0.668656	0.111125	0.21085	0.690779	0.502731	0.142999	0.678108	0.0554547	0.414909	0.00022504
23087	TRIM35	9	0.0825123	0.0180688	0.0141083	0.150916	0.102846	8.28211	0.40641	5.58946	0.0180688	0.195123	0.0127299	0.146469	0.0587246	0.0654378	0.377552	-0.0922868	0.445408	0.11556	0.667374	-0.522535	0.14818	-0.00744848	0.98023	0.0120926	0.897358	0.0661108	0.489627
553103	MIR3936HG	8	-0.0867585	0.0181032	-0.158704	-0.0148129	0.102967	12.6363	0.0814819	5.58614	0.0181032	-0.100815	0.0684468	0.0309736	0.768663	-0.0947846	0.129573	-0.530441	0.0131766	0.472872	0.054484	-0.842747	0.197338	-0.0326998	0.886787	-0.248311	0.327376
79366	HMGN5	9	-0.113841	0.0181176	-0.208257	-0.0194251	0.103024	13.4594	0.0969904	5.58475	0.0181176	0.0252071	0.79109	-0.192381	0.0744585	-0.09244	0.378894	-0.447395	0.0642312	-1.19982	0.00422642	-0.0120179	0.988537	0.117806	0.67607	0.0208015	0.875569	-0.173206	0.0503791
117248	GALNT15	9	0.149525	0.0181401	0.0254898	0.27356	0.103128	10.6847	0.220215	5.58257	0.0181401	-0.084042	0.648099	0.117377	0.411496	0.258733	0.0510975	-0.216904	0.452997	-0.228474	0.577614	1.2053	0.0256285	0.387256	0.192273	-0.0894685	0.713343	0.240769	0.0479885
11142	PKIG	9	-0.0641495	0.0181842	-0.117384	-0.0109154	0.103353	17.2738	0.0273813	5.57832	0.0181842	-0.0616909	0.271503	-0.11361	0.0271909	-0.0406592	0.626485	0.588391	0.00227716	-0.197784	0.47568	-0.828091	0.190256	-0.218033	0.118403	0.0255871	0.749373	-0.0862484	0.146999
5832	ALDH18A1	9	0.157301	0.0182102	0.0267363	0.287865	0.103471	17.1378	0.0287055	5.57581	0.0182102	0.297412	0.00839626	0.223916	0.00759542	0.189719	0.0156829	0.494495	0.0531101	-0.311353	0.0347266	0.174964	0.42552	0.142416	0.624218	0.273458	0.0120839	0.018587	0.855762
146206	CARMIL2	9	0.100901	0.0182137	0.0171476	0.184654	0.103471	16.6151	0.0343761	5.57548	0.0182137	0.185588	0.0917631	0.0582663	0.656375	0.276174	0.0753512	-0.697342	0.0109893	0.396803	0.203427	-1.40575	0.0375688	0.223236	0.65083	0.0628569	0.85182	0.0988209	0.0727323
9924	PAN2	9	-0.0621373	0.0182474	-0.11373	-0.0105449	0.103613	20.5938	0.00830833	5.57224	0.0182474	-0.0790884	0.0676159	-0.0236801	0.765146	-0.0352098	0.504436	-0.683551	0.0034828	0.0373966	0.71881	-0.687846	0.00406625	-0.166029	0.256562	0.131558	0.192089	-0.110682	0.203136
6222	RPS18	8	-0.0793682	0.0182551	-0.145272	-0.0134647	0.103632	16.2484	0.0229417	5.5715	0.0182551	-0.0948409	0.213192	-0.187527	0.00732935	-0.0416697	0.598169	0.841208	0.00387022	-0.236561	0.124503	0.0967237	0.593218			-0.204424	0.181779	-0.0461356	0.303995
1052	CEBPD	9	-0.213388	0.0182603	-0.390582	-0.0361929	0.103637	17.6952	0.0236314	5.571	0.0182603	-0.0539845	0.619143	-0.538577	0.0016669	-0.100475	0.474077	-1.0548	0.00240799	0.445329	0.216979	-0.179932	0.678056	-0.36082	0.0894633	-0.230657	0.0653362	-0.00837267	0.958902
4708	NDUFB2	9	-0.116518	0.0182866	-0.213296	-0.0197409	0.103761	16.97	0.030423	5.56848	0.0182866	-0.020719	0.805461	-0.183212	0.0281389	-0.042965	0.616921	0.698663	0.0148676	-0.574956	0.00388687	-0.284515	0.344572	-0.126228	0.516953	-0.161786	0.367631	-0.170962	0.0615822
202052	DNAJC18	9	0.10822	0.0183561	0.0182814	0.198159	0.104128	8.98164	0.343847	5.56185	0.0183561	-0.0925057	0.440279	0.131435	0.15526	0.0619235	0.550262	-0.117726	0.618354	-0.228826	0.552979	0.403397	0.474784	0.56086	0.0315619	0.18328	0.481204	0.17135	0.00809139
80183	RUBCNL	9	0.163617	0.01836	0.027635	0.2996	0.104128	13.2438	0.103732	5.56147	0.01836	0.0824023	0.42615	0.0426537	0.690469	0.355716	0.000528885	0.486947	0.00440863	0.355949	0.184247	-0.399486	0.623449	0.101279	0.69594	-0.249015	0.370969	0.0665155	0.518152
1230	CCR1	9	0.297627	0.0183844	0.0502174	0.545036	0.104241	20.3116	0.00921944	5.55914	0.0183844	0.116317	0.390682	0.0964395	0.62017	0.534622	0.000644085	1.12662	1.31268e-05	-0.102893	0.735642	0.281851	0.535533	-0.277185	0.54913	0.238708	0.273843	0.289498	0.15666
51225	ABI3	9	0.1777	0.0183889	0.0299769	0.325423	0.104242	14.7165	0.0648973	5.55871	0.0183889	0.0177294	0.844461	0.0259338	0.815259	0.208183	0.118873	0.839664	0.000233267	0.39551	0.155425	-0.228116	0.674536	0.155398	0.568331	0.140519	0.486869	0.157648	0.09334
158219	TTC39B	9	-0.0984465	0.0184171	-0.180305	-0.0165876	0.104377	3.23279	0.91891	5.55604	0.0184171	0.00948323	0.93118	-0.142808	0.151824	-0.0917662	0.222577	-0.303233	0.0816273	0.0610013	0.760384	-0.172678	0.618534	-0.132172	0.480025	-0.0981657	0.47263	-0.114154	0.324043
85014	TMEM141	9	-0.0811306	0.0184437	-0.148607	-0.0136546	0.10449	12.0868	0.147374	5.55351	0.0184437	-0.0358903	0.621508	-0.128393	0.0672171	-0.0601973	0.618627	0.492332	0.0421344	-0.373687	0.171	-0.877406	0.0611074	0.0375901	0.735928	-0.138535	0.126133	-0.109589	0.165099
374569	ASPG	9	-0.258802	0.0184542	-0.474067	-0.0435383	0.104512	23.1738	0.00314813	5.55251	0.0184542	-0.329018	0.0247501	-0.0497622	0.742821	-0.182268	0.355368	-0.752865	0.000348058	0.330886	0.173288	-1.31164	0.00798956	0.106665	0.635036	-0.434626	0.00112987	-0.23672	0.0701182
9926	LPGAT1	9	0.0912668	0.0184753	0.0153401	0.167193	0.104606	10.7183	0.21818	5.55051	0.0184753	0.208536	0.0108356	0.0275362	0.732995	0.11622	0.0785568	0.187197	0.18512	-0.417891	0.0426791	0.258245	0.490355	-0.0439536	0.890198	-0.0238922	0.846027	0.126717	0.259286
4498	MT1JP	9	-0.231055	0.0185032	-0.423321	-0.0387899	0.10474	12.6681	0.123791	5.54787	0.0185032	-0.322058	0.190207	-0.550324	0.0879966	-0.244019	0.206295	-1.76143	0.00479427	0.0340283	0.956755	-1.30057	0.0633781	0.216299	0.583652	0.0212132	0.952891	-0.0402433	0.821196
23062	GGA2	9	0.0373878	0.0185327	0.00626892	0.0685067	0.104881	9.79714	0.279554	5.54508	0.0185327	0.00982712	0.748524	0.0486449	0.142055	0.0713159	0.0169165	0.0288847	0.768252	0.00819905	0.93378	0.0880959	0.622027	-0.434896	0.0139221	0.0247301	0.737072	0.0378209	0.411752
2220	FCN2	9	-0.115578	0.0185556	-0.211795	-0.0193605	0.104986	10.5912	0.225953	5.54292	0.0185556	-0.17547	0.114902	-0.135812	0.223239	0.285179	0.159954	-0.0326543	0.828822	-0.219126	0.249604	-0.779706	0.077852	-0.420797	0.0589679	-0.394677	0.149485	-0.0408219	0.645935
6133	RPL9	9	-0.142239	0.018567	-0.260662	-0.023815	0.105025	14.1398	0.0781927	5.54184	0.018567	-0.0328637	0.681879	-0.297108	0.000784266	-0.113992	0.139323	-0.00845981	0.9775	-0.465046	0.000914512	0.193865	0.338744	-0.0937521	0.858716	-0.180682	0.506183	-0.0796817	0.256522
89874	SLC25A21	8	-0.114529	0.0185801	-0.209894	-0.019165	0.105074	10.7605	0.149413	5.54061	0.0185801	-0.0372862	0.716391	-0.232432	0.00722109	-0.219826	0.0664124	0.0123365	0.95367			0.766289	0.174082	0.480566	0.108495	-0.372247	0.203211	-0.0784358	0.315368
8858	PROZ	9	-0.146934	0.0185994	-0.2693	-0.0245674	0.105159	11.9611	0.152949	5.53879	0.0185994	-0.189642	0.216033	-0.191021	0.20587	-0.132909	0.296517	-0.361275	0.192673	0.0485517	0.877519	-0.823058	0.0376413	0.683503	0.0553737	0.0826974	0.63709	-0.286732	0.0640852
400512	NSMCE1-DT	6	-0.141857	0.018619	-0.260015	-0.0236988	0.105244	6.53986	0.257171	5.53695	0.018619	-0.204563	0.037728	-0.0858925	0.517204	-0.0431189	0.671642	-0.856007	0.0152921	0.0957169	0.809634			-0.43784	0.284628
157313	CDCA2	8	0.210956	0.0187066	0.0351122	0.3868	0.105662	14.5342	0.0424558	5.52873	0.0187066	0.481403	0.0110225	0.362477	0.00282319	0.376185	0.0134255	0.18844	0.569378	-0.577183	0.202204	-0.509346	0.419566			0.0733678	0.811542	0.0514855	0.411238
3495	IGHD	8	0.277964	0.0187131	0.0462526	0.509676	0.105662	4.76777	0.688279	5.52813	0.0187131	0.12758	0.603431	0.36414	0.147934	0.0957936	0.719333	-0.104658	0.824029	0.476332	0.454073	0.289456	0.716257	-0.141413	0.796966			0.697469	0.00870622
55274	PHF10	9	-0.0440607	0.0187133	-0.0807899	-0.00733153	0.105662	10.0591	0.260904	5.52811	0.0187133	-0.0188187	0.610999	-0.0266523	0.514097	-0.0498863	0.261268	0.0304782	0.731456	-0.0670917	0.455178	0.33681	0.0521983	-0.117658	0.20841	-0.0489869	0.4033	-0.137467	0.00873349
767846	PFN1P2	7	0.141132	0.0187152	0.0234819	0.258782	0.105662	4.53078	0.605236	5.52793	0.0187152	0.273975	0.0143701	0.160741	0.27097	0.1062	0.304118	-0.29949	0.421656					-0.394405	0.36317	0.0777864	0.812228	0.0828447	0.614148
1559	CYP2C9	9	-0.0992638	0.0187491	-0.182035	-0.0164921	0.105828	14.6404	0.0665274	5.52477	0.0187491	-0.0126226	0.826165	0.0509143	0.329935	-0.171672	0.0120043	-0.169254	0.25514	-0.298423	0.0274803	-0.381228	0.249262	-0.209162	0.32871	-0.0859905	0.387137	-0.141853	0.0132875
23609	MKRN2	9	-0.0419204	0.0188248	-0.0768984	-0.00694251	0.10623	11.971	0.152502	5.51772	0.0188248	-0.0327343	0.305477	-0.0849075	0.0274691	-0.0624995	0.121772	0.211995	0.0142603	-0.0525252	0.76771	-0.332703	0.45458	-0.384718	0.221297	-0.0311981	0.613808	-0.0407888	0.377426
729020	RPEL1	7	0.0990532	0.0188355	0.0163969	0.18171	0.106246	4.33402	0.631573	5.51673	0.0188355	0.165384	0.0610413	0.13936	0.15791	0.0754899	0.34519			-0.549026	0.275999	1.06744	0.170154			0.0693541	0.8028	0.0514141	0.510382
1436	CSF1R	9	0.218585	0.0188366	0.0361819	0.400987	0.106246	18.3049	0.0190533	5.51662	0.0188366	-0.0308024	0.795499	0.213214	0.218342	0.23763	0.139901	1.09947	0.000227819	0.177743	0.324472	0.413529	0.0660159	-0.417429	0.271505	0.0138396	0.94699	0.306758	0.0620602
1586	CYP17A1	9	-0.306954	0.0188587	-0.563146	-0.050762	0.106338	19.0935	0.0143674	5.51457	0.0188587	-0.246362	0.233196	-0.466067	0.021593	-0.538578	0.00325852	-0.696657	0.0408887	0.354922	0.520834	-0.636454	0.254278	-0.857187	0.0462635	-0.0968271	0.779322	0.167041	0.201543
79944	L2HGDH	9	-0.114535	0.0188619	-0.210131	-0.0189384	0.106338	14.5838	0.0677624	5.51427	0.0188619	-0.126865	0.076139	0.011611	0.892961	-0.144994	0.0224803	0.302715	0.0822098	-0.198286	0.153192	-0.179218	0.670562	0.113948	0.552028	-0.241701	0.0191275	-0.271907	0.00178321
80746	TSEN2	9	-0.0517476	0.0188792	-0.094945	-0.00855025	0.106382	6.58018	0.582529	5.51267	0.0188792	-0.0693485	0.0680695	-0.0392761	0.459936	-0.0174047	0.694632	-0.17805	0.0719513	0.213874	0.234461	0.459731	0.3058	0.107687	0.691806	-0.0334474	0.793557	-0.0852184	0.13226
392465	GLOD5	7	-0.0886703	0.0188831	-0.162692	-0.0146485	0.106382	5.95194	0.428595	5.51231	0.0188831	0.0697669	0.532774	-0.118566	0.0611412	-0.122322	0.210686	0.31149	0.215332					0.0184077	0.935379	-0.21598	0.0974622	-0.100411	0.17625
100190939	TPT1-AS1	7	-0.206452	0.0188976	-0.378819	-0.0340854	0.106421	18.8371	0.00444772	5.51096	0.0188976	-0.0458426	0.407027	-0.187099	0.0311966	-0.0338904	0.556202	-0.852517	0.000354846	-0.140354	0.660992	-0.51261	0.294968					-0.267804	0.0011302
6442	SGCA	9	0.136276	0.018899	0.022498	0.250055	0.106421	8.71215	0.367157	5.51084	0.018899	-0.0871181	0.755644	0.23329	0.134353	-0.0040973	0.982228	-0.00501661	0.987257	0.814771	0.0532258	1.10494	0.119259	0.38606	0.239733	0.595041	0.0929112	0.0957184	0.195271
283551	LINC01588	9	0.0832141	0.0189146	0.0137288	0.152699	0.106483	12.6142	0.12583	5.5094	0.0189146	0.0387838	0.633859	0.079839	0.370513	0.0885473	0.147524	-0.303242	0.0871717	-0.142345	0.687468	1.27769	0.0616347	0.308013	0.280097	0.461259	0.0246707	0.112084	0.128755
27319	BHLHE22	7	0.108061	0.0189301	0.0178164	0.198307	0.106509	0.863385	0.990265	5.50796	0.0189301	0.105161	0.547526	0.119434	0.393213	0.208851	0.179108	0.0406656	0.892287					0.252673	0.420725	0.215423	0.57299	0.0893509	0.107692
255239	ANKK1	5	-0.279675	0.0189326	-0.513244	-0.0461058	0.106509	9.12265	0.0581059	5.50773	0.0189326	-0.416561	0.0172748			-0.16735	0.249828	-0.925525	0.00844831					-0.430901	0.253115			-0.0796211	0.210275
513	ATP5F1D	9	-0.107237	0.018969	-0.196823	-0.0176514	0.106688	6.06563	0.639881	5.50437	0.018969	-0.135339	0.0552574	-0.0193705	0.885994	-0.175819	0.430685	-0.10189	0.704539	-0.23395	0.391955	-1.02585	0.0247365	0.14814	0.638339	-0.112324	0.320342	-0.0348271	0.742374
6168	RPL37A	9	-0.111255	0.0189785	-0.204205	-0.0183052	0.106695	14.4235	0.0713733	5.5035	0.0189785	-0.162939	0.0321716	-0.28595	0.00135212	-0.00737465	0.9403	0.38708	0.202517	-0.378173	0.0385724	0.066262	0.734064	-0.0429103	0.765531	-0.196834	0.116737	-0.0248716	0.622221
100887750	MRPS31P5	8	-0.0736377	0.0189873	-0.135164	-0.0121114	0.106695	11.4785	0.119065	5.50269	0.0189873	-0.0558914	0.262634	-0.141204	0.0735747	-0.0349259	0.498852	-0.495579	0.00242439	-0.263298	0.493359	0.49157	0.412711	-0.065764	0.72806	0.268332	0.267902
147808	ZNF784	8	-0.082272	0.0189955	-0.151017	-0.0135268	0.106711	9.08098	0.246894	5.50193	0.0189955	-0.120573	0.0922902	-0.0588515	0.458193	-0.0234155	0.790856	-0.426284	0.00259659	0.209314	0.497841			-0.15332	0.376033	0.0182742	0.864401	-0.0501408	0.525003
1244	ABCC2	9	-0.102654	0.0190049	-0.188436	-0.0168711	0.106738	16.4274	0.0366559	5.50107	0.0190049	-0.021358	0.743639	0.0766942	0.279598	-0.155836	0.0207798	-0.505927	0.0267413	-0.114882	0.32106	-0.711356	0.0295968	0.0430397	0.82425	-0.171478	0.0812648	-0.147371	0.0271119
57037	ANKMY2	9	-0.0563281	0.0190186	-0.103404	-0.00925212	0.106772	4.77952	0.78086	5.49981	0.0190186	-0.0142163	0.742929	-0.0311071	0.548956	-0.0804692	0.076643	-0.0528033	0.586593	-0.2403	0.164333	-0.178194	0.746273	-0.273577	0.202219	-0.204401	0.131022	-0.0607402	0.446866
53918	PELO	9	0.0529648	0.01902	0.00869914	0.0972304	0.106772	4.76481	0.782393	5.49968	0.01902	0.0514756	0.196975	0.0254361	0.622034	0.0475218	0.291972	0.173955	0.0811178	0.259409	0.116345	-0.247567	0.467427	-0.0231445	0.913027	0.101613	0.257035	0.0141346	0.840248
