## Supplemental Table 4 for "Integrative multi-omics and multi-trait analysis prioritizes regulatory mechanisms and genes for metabolic dysfunction-associated steatotic liver disease" (part 2 of 3)

### Sheet: Meta-analysis (Fib1-2vsFib 0) (continued)
entrez_id	symbol	nDatasets	randomSummary	randomP	randomCi.lb	randomCi.ub	randomP_FDR	het_QE	het_QEp	het_QM	het_QMp	logFC_GSE130970	pvalue_GSE130970	logFC_GSE135251	pvalue_GSE135251	logFC_GSE162694	pvalue_GSE162694	logFC_GSE185051	pvalue_GSE185051	logFC_GSE193066	pvalue_GSE193066	logFC_GSE193080	pvalue_GSE193080	logFC_GSE207310	pvalue_GSE207310	logFC_GSE225740	pvalue_GSE225740	logFC_GSE48452	pvalue_GSE48452
123	PLIN2	9	0.193305	0.0190513	0.031707	0.354903	0.106905	15.1387	0.0565043	5.4968	0.0190513	0.370689	0.0267615	0.204575	0.125686	0.142108	0.29078	-0.306077	0.171885	-0.22992	0.482898	-0.0358955	0.908882	0.335417	0.281589	0.50293	3.51277e-05	0.196593	0.129987
120935	CCDC38	8	-0.297581	0.0190527	-0.546353	-0.0488079	0.106905	22.1396	0.0024034	5.49667	0.0190527	-0.45605	0.00133495	-0.301477	0.0193954	-0.360636	0.00573971	-1.10057	9.90243e-05	0.115784	0.688545	-0.72151	0.343631	0.223171	0.385243			-0.107955	0.134954
10052	GJC1	9	0.136295	0.01907	0.022338	0.250252	0.106952	5.8595	0.662966	5.49508	0.01907	0.0920213	0.588578	0.271558	0.0352058	0.0114608	0.930983	-0.137269	0.619097	0.0865264	0.798835	0.897701	0.0931602	0.181199	0.472346	-0.131425	0.680423	0.172688	0.0886048
285440	CYP4V2	9	-0.109307	0.0190775	-0.200705	-0.0179092	0.106954	16.4901	0.0358784	5.4944	0.0190775	0.0556067	0.311039	-0.141469	0.0388311	-0.0868655	0.13414	0.0988766	0.588082	-0.418669	0.00438866	0.101324	0.739894	-0.202947	0.407049	-0.188679	0.0583654	-0.167863	0.0125998
1215	CMA1	7	0.135241	0.0190839	0.0221523	0.248331	0.106954	3.69625	0.717703	5.49381	0.0190839	0.00998413	0.944689	0.312109	0.038608	0.227459	0.0774515	0.0401798	0.888657	-0.225817	0.594061	0.287943	0.603987					0.0978447	0.261688
284992	CCDC150	9	-0.0958021	0.0190907	-0.175917	-0.0156876	0.106967	10.7474	0.216425	5.49318	0.0190907	-0.0371503	0.648603	-0.0736256	0.472284	-0.114538	0.176101	-0.65664	0.00259421	0.163137	0.542416	0.053502	0.949776	0.240916	0.404534	-0.0178749	0.887597	-0.168285	0.076485
2824	GPM6B	9	-0.11696	0.0190982	-0.214773	-0.0191461	0.106983	9.10052	0.333887	5.4925	0.0190982	-0.0819243	0.35638	-0.220421	0.0817928	-0.171606	0.079284	-0.349843	0.118715	0.690894	0.0373016	-0.181081	0.804827	0.225079	0.594551	-0.217467	0.524844	-0.0550901	0.647278
101928462	TSHR-AS1	5	-0.2224	0.0191156	-0.40842	-0.0363795	0.107055	9.59752	0.0477815	5.49091	0.0191156	-0.168191	0.037082	-0.110137	0.162392	-0.084071	0.343269	-0.68813	0.00155607	-0.81708	0.0642794
84570	COL25A1	9	-0.178202	0.0191258	-0.327266	-0.029137	0.107073	13.9366	0.0834342	5.48998	0.0191258	-0.214803	0.0989268	-0.355728	0.0162184	-0.174918	0.133427	-0.348081	0.145351	0.353834	0.178699	-0.546362	0.17844	-0.704802	0.167286	-0.586861	0.120158	0.00198033	0.97845
9088	PKMYT1	7	0.222946	0.0191278	0.03645	0.409443	0.107073	16.8858	0.00971242	5.4898	0.0191278	0.110026	0.450812	0.35236	0.00616231	0.0980224	0.414424	-0.124141	0.556562					0.885063	0.00652809	0.591621	0.00248603	0.0669431	0.277039
7589	ZSCAN21	9	-0.0513563	0.0191345	-0.0943187	-0.00839397	0.107082	6.62775	0.577275	5.48918	0.0191345	-0.0765543	0.112068	-0.0684675	0.127175	-0.051876	0.261423	-0.0739221	0.452862	0.107414	0.372961	-0.40013	0.396209	0.154115	0.240461	0.0218659	0.762212	-0.0962764	0.103965
23089	PEG10	9	0.342887	0.0191383	0.0560341	0.629739	0.107082	15.8048	0.0452605	5.48883	0.0191383	0.421097	0.246551	0.211338	0.464691	0.484226	0.0222796	1.27229	0.00349667	-1.0481	0.0884818	-0.646381	0.395487	1.58199	0.0309473	0.0827535	0.793828	0.252093	0.403028
9663	LPIN2	9	-0.0825203	0.0191506	-0.151562	-0.0134783	0.107125	5.74753	0.675488	5.48771	0.0191506	-0.0309798	0.705852	-0.0430664	0.706417	-0.0334286	0.557917	-0.289231	0.0987657	0.0116202	0.942192	-0.312126	0.184234	-0.341861	0.385566	-0.172488	0.118509	-0.168815	0.078846
115209	OMA1	9	-0.0848967	0.0192462	-0.155983	-0.01381	0.107634	11.8179	0.159516	5.479	0.0192462	0.0114992	0.843044	-0.143066	0.0753039	-0.121827	0.0502427	0.0540258	0.627283	-0.259461	0.0552791	0.216165	0.450164	-0.245905	0.132482	0.0136958	0.86896	-0.172893	0.0105171
400569	MED11	9	-0.0616665	0.0192602	-0.113308	-0.0100253	0.107639	6.38989	0.603645	5.47774	0.0192602	-0.0387011	0.419363	-0.102164	0.0483195	-0.143346	0.0505993	0.176263	0.273846	-0.220516	0.419917	-0.157211	0.773685	0.137759	0.373239	-0.0259721	0.718395	-0.065088	0.384105
50484	RRM2B	9	0.166058	0.0192606	0.026996	0.305121	0.107639	19.9349	0.010585	5.4777	0.0192606	0.192227	0.00523994	0.219913	0.084276	0.210253	0.00159814	0.46351	0.00764442	-0.448871	0.0194701	0.568815	0.0394362	0.303534	0.0948158	-0.0561151	0.64779	0.163713	0.0785356
2035	EPB41	9	0.0848285	0.0192613	0.0137901	0.155867	0.107639	12.981	0.112504	5.47764	0.0192613	0.149736	0.00383774	0.226509	0.000116819	0.0642853	0.140423	-0.168152	0.287254	-0.0678234	0.569784	0.376591	0.363872	0.0131095	0.942406	0.0199424	0.818418	0.0609689	0.362479
441282	AKR1B15	6	0.879376	0.0192651	0.142932	1.61582	0.107639	26.332	7.69326e-05	5.47729	0.0192651	1.15681	0.00460957	1.56444	5.47036e-08					-0.474807	0.547335	1.14764	0.249945	-0.0594034	0.803608	1.77412	0.00203806
9019	MPZL1	9	0.251691	0.0192832	0.0408778	0.462505	0.107689	28.3418	0.00041344	5.47565	0.0192832	0.25148	0.000650249	0.216779	0.000101773	0.182389	0.00376311	1.01085	1.68918e-06	-0.388167	0.046633	0.540231	0.118882	0.244714	0.478502	0.174257	0.0390929	0.2251	0.000425404
5558	PRIM2	8	0.0674777	0.0192923	0.010955	0.124001	0.107714	5.67637	0.578004	5.47483	0.0192923	0.0506023	0.330768	0.0444756	0.531126	0.0715099	0.200565	0.294551	0.0178752	-0.200779	0.43003	0.590239	0.373789	0.233728	0.431778			0.0484855	0.453049
28822	IGLV1-47	7	0.42097	0.0193001	0.0683213	0.773618	0.107732	11.9253	0.0636568	5.47412	0.0193001	0.147391	0.583931	0.411952	0.030719	0.240957	0.20267	1.47986	0.00112337	-0.764375	0.230194	0.982083	0.108051	0.67118	0.253715
441046	GUSBP5	7	-0.104269	0.0193151	-0.191626	-0.0169115	0.107791	4.94436	0.550969	5.47276	0.0193151	-0.287016	0.014544	-0.1032	0.297757	-0.0692252	0.546799	0.26582	0.320595					0.0901299	0.741707	-0.112657	0.700224	-0.0887122	0.18842
26805	SNORD45A	5	0.164277	0.0193469	0.0266082	0.301946	0.107943	2.59748	0.62727	5.46989	0.0193469	0.131471	0.1949			0.295378	0.0138893			-0.147798	0.655158	-0.119681	0.882051					0.0587164	0.758499
5783	PTPN13	9	0.141308	0.0193712	0.022864	0.259752	0.107981	16.799	0.0322714	5.46769	0.0193712	-0.0260536	0.813109	0.16993	0.154742	0.0150394	0.868805	-0.140945	0.418316	0.267942	0.177388	0.973724	0.00429531	0.638494	0.0245296	0.217195	0.158705	0.188701	0.0652062
342357	ZKSCAN2	9	-0.0675871	0.0193713	-0.124238	-0.0109358	0.107981	8.57573	0.37934	5.46769	0.0193713	-0.0872269	0.113601	0.035949	0.539854	-0.107595	0.0207529	0.15852	0.26159	0.0306415	0.91414	-0.39035	0.276664	-0.211731	0.248298	-0.145784	0.196007	-0.0920549	0.130594
79007	DBNDD1	8	0.209546	0.0193964	0.0338687	0.385224	0.108092	15.8228	0.0267854	5.46542	0.0193964	-0.0396643	0.791631	0.310496	0.0153659	0.16787	0.211806	0.843231	0.000484299	0.0703497	0.837739			0.659047	0.101779	0.152168	0.341444	0.0369172	0.628533
10036	CHAF1A	9	0.111375	0.0194084	0.0179921	0.204758	0.108128	15.3246	0.0531333	5.46434	0.0194084	0.0119144	0.82822	0.121768	0.0612991	0.0949258	0.230986	0.420624	0.000285082	-0.088447	0.60553	-0.27804	0.679071	0.607699	0.0503692	0.050492	0.713846	0.0797899	0.243318
5424	POLD1	9	0.100175	0.019412	0.0161804	0.18417	0.108128	9.96309	0.267626	5.46402	0.019412	0.0475686	0.496492	0.255989	0.0292651	0.0800988	0.628434	-0.141378	0.284376	0.201033	0.424663	-0.681725	0.206666	0.542177	0.145722	0.188364	0.0587926	0.115635	0.210491
10622	POLR3G	9	-0.149292	0.0194235	-0.274481	-0.0241019	0.108156	16.1092	0.040844	5.46298	0.0194235	0.0653807	0.264199	-0.176079	0.0715644	-0.132458	0.105002	-0.409299	0.0060365	-0.570173	0.0460135	0.0103335	0.986665	-0.285615	0.433284	-0.186513	0.336705	-0.113155	0.242407
9025	RNF8	9	0.0477811	0.0194368	0.00770946	0.0878527	0.10819	5.58465	0.693644	5.46178	0.0194368	0.0766918	0.0463326	0.091673	0.0225421	0.0182212	0.657605	0.108627	0.265052	0.0333793	0.84068	-0.00919567	0.983025	0.0484352	0.764386	-0.00666211	0.916434	-0.057471	0.413443
101927727		5	-0.272458	0.01946	-0.500999	-0.0439175	0.108285	1.92678	0.749224	5.4597	0.01946	-0.495677	0.0501254	-0.374806	0.140498	-0.0978153	0.579196	-0.312764	0.489615					-0.318807	0.417899
100861510	LRRC3-DT	6	-0.154374	0.0194631	-0.283867	-0.0248802	0.108285	11.016	0.0510639	5.45942	0.0194631	-0.167693	0.132558	-0.1728	0.200692	-0.0564268	0.63614	-1.12072	0.000782285					0.15649	0.67899	0.107805	0.733169
9969	MED13	9	-0.0745313	0.0194807	-0.13706	-0.0120031	0.108358	10.7902	0.21387	5.45784	0.0194807	-0.0875206	0.0458039	-0.0824185	0.506073	-0.140648	0.0174324	0.253596	0.233051	0.0949097	0.267188	0.0580933	0.728037	0.113328	0.778692	-0.259515	0.0291958	-0.0835	0.206349
55244	SLC47A1	9	-0.120178	0.0194911	-0.22101	-0.0193457	0.10839	19.975	0.0104311	5.45691	0.0194911	-0.143552	0.0319614	0.0245424	0.668945	-0.13686	0.0725504	0.293285	0.0757382	-0.293937	0.109282	-0.821681	0.0123042	-0.313945	0.128509	-0.109927	0.205619	-0.233285	0.0173068
23151	GRAMD4	9	-0.269638	0.0195373	-0.495957	-0.0433192	0.108622	25.4045	0.00132718	5.45277	0.0195373	-0.29204	0.0218459	-0.147158	0.129595	-0.253922	0.0221537	-1.0168	4.72619e-05	0.334753	0.145216	-1.24283	0.0122294	-0.264333	0.309408	-0.264679	0.0167211	0.006206	0.964541
7764	ZNF217	9	0.071326	0.019547	0.0114542	0.131198	0.10865	4.81769	0.776873	5.4519	0.019547	0.0382197	0.537214	0.0238597	0.797978	0.0982528	0.0652117	0.322804	0.122708	0.137759	0.264081	0.191942	0.327065	-0.368115	0.268211	0.0728246	0.387357	0.0171097	0.866484
4489	MT1A	9	-0.27918	0.0195631	-0.513556	-0.0448027	0.108714	12.7179	0.121933	5.45047	0.0195631	-0.119692	0.500092	-0.71722	0.000530961	-0.330956	0.149008	-0.187747	0.658974	-0.843812	0.157215	-1.09549	0.0648108	-0.194843	0.648779	-0.112432	0.652555	0.0780155	0.652028
9695	EDEM1	9	-0.0567818	0.0195816	-0.104458	-0.0091051	0.108776	7.89032	0.444257	5.44882	0.0195816	-0.0248063	0.617468	-0.029387	0.582528	-0.0644983	0.162645	0.0296563	0.844585	-0.28926	0.00586592	-0.227526	0.363466	-0.41469	0.341496	-0.104457	0.22354	-0.00568116	0.935561
26517	TIMM13	9	-0.0866611	0.0195834	-0.159427	-0.0138952	0.108776	5.01631	0.755831	5.44865	0.0195834	-0.103633	0.14153	-0.0150603	0.874883	-0.0517074	0.723363	0.282372	0.2565	-0.249309	0.241873	-0.390296	0.414507	-0.0222096	0.873122	-0.0718775	0.39554	-0.16978	0.0406158
84210	ANKRD20A1	8	-0.232716	0.0196073	-0.428156	-0.0372755	0.108868	11.581	0.115207	5.44653	0.0196073	-0.293042	0.0165476			0.0517583	0.709414	-0.572382	0.0743826	-0.630293	0.00818201	0.0366214	0.908498	0.736976	0.359496	-0.543598	0.0853961	-0.13894	0.378709
26468	LHX6	7	0.266021	0.0196092	0.0426066	0.489435	0.108868	16.7989	0.0100515	5.44636	0.0196092	0.527528	0.00567244	0.328512	0.0332204	0.591371	0.000411705	-0.0100609	0.977838					-0.591048	0.127569	0.379679	0.1633	0.0749244	0.325492
146956	EME1	9	0.0852579	0.0196453	0.013634	0.156882	0.109032	5.38164	0.716115	5.44314	0.0196453	0.179883	0.0258519	-0.0466395	0.6513	0.0880067	0.173196	0.124152	0.370546	-0.0400769	0.922813	-0.671252	0.278306	-0.176908	0.630727	0.203803	0.383398	0.0702174	0.341216
79645	CLXN	6	-0.267074	0.0196479	-0.491444	-0.0427044	0.109032	15.9316	0.00704204	5.44291	0.0196479	-0.325209	0.108419	-0.336811	0.0122132	-0.410048	0.00622398	-1.06718	0.00852153					0.167114	0.645104			0.000221532	0.997551
347731	LRRTM3	5	-0.220662	0.0196693	-0.406073	-0.0352508	0.109121	5.04259	0.282955	5.44101	0.0196693	-0.142003	0.47835			-0.49633	0.00262368			0.339363	0.449322	0.131289	0.877815					-0.175711	0.0163812
1359	CPA3	9	0.244311	0.0196732	0.0390223	0.4496	0.109121	14.084	0.0796019	5.44066	0.0196732	0.0580425	0.860162	0.465095	0.0426069	0.239692	0.195709	0.657798	0.125434	-0.00893507	0.986395	2.34308	0.00129911	0.365151	0.511016	-0.216842	0.638219	0.0383954	0.80789
84243	ZDHHC18	9	-0.135963	0.0196786	-0.250214	-0.0217115	0.109125	23.2334	0.00307714	5.44019	0.0196786	-0.0680166	0.181728	-0.0361513	0.491579	-0.0388723	0.639711	-0.427969	1.96531e-05	-0.0847031	0.665855	-0.800743	0.00881509	-0.477715	0.0867309	-0.0738496	0.355966	-0.0100041	0.899268
3833	KIFC1	8	0.232126	0.0197105	0.0370167	0.427234	0.109251	19.2111	0.00755108	5.43736	0.0197105	0.563551	0.00130434	0.322704	0.0055492	0.366139	0.00211397	0.13406	0.66396	-0.141088	0.771433	0.364636	0.599425			-0.0250419	0.944452	-0.0171843	0.781676
7253	TSHR	9	-0.101916	0.0197413	-0.187601	-0.0162309	0.109396	11.2064	0.190279	5.43463	0.0197413	-0.166843	0.0464614	-0.0232753	0.852131	-0.0962428	0.330977	-0.658913	0.011909	0.460014	0.0862972	0.0693896	0.858684	0.41369	0.543019	-0.00419977	0.976991	-0.119771	0.163422
23547	LILRA4	8	0.15006	0.0197683	0.0238704	0.27625	0.10952	7.69672	0.360095	5.43224	0.0197683	0.265826	0.0874986	0.202415	0.104173	0.176838	0.218123	0.0661761	0.796549	0.757062	0.110176	-0.169067	0.802929			0.63459	0.0694561	0.0314855	0.601775
126917	IFFO2	9	0.112803	0.0197728	0.0179404	0.207666	0.10952	14.417	0.0715224	5.43184	0.0197728	0.0326066	0.637396	0.262717	0.00010326	0.0354278	0.633667	0.0538791	0.73206	-0.0538119	0.863086	-0.520538	0.113256	0.0493577	0.780712	0.264523	0.00342628	0.118125	0.269026
1556	CYP2B7P	9	-0.202772	0.0198037	-0.373337	-0.0322063	0.109618	13.264	0.103084	5.42912	0.0198037	-0.195189	0.500246	0.0505544	0.794459	-0.165084	0.493701	-1.59893	0.00517654	-0.579638	0.163716	-1.27164	0.0224913	-0.594327	0.26279	-0.182284	0.634385	-0.131444	0.324521
113452	TMEM54	9	0.128429	0.0198044	0.0203978	0.23646	0.109618	6.96234	0.540702	5.42905	0.0198044	0.0349936	0.789335	0.271848	0.0179485	0.0107844	0.950584	0.0403441	0.883355	0.125241	0.678598	-0.565691	0.299268	0.667412	0.0436253	0.119888	0.355423	0.0874317	0.460047
119467	CLRN3	9	-0.157857	0.0199021	-0.290747	-0.0249665	0.110107	15.2417	0.0546126	5.42046	0.0199021	-0.0699665	0.558795	-0.134471	0.117137	-0.281195	0.00323826	0.806429	0.0168835	-0.0361242	0.882467	-0.0951446	0.852415	-0.268387	0.347805	-0.0963029	0.564426	-0.46489	0.00234434
11095	ADAMTS8	9	-0.10261	0.0199219	-0.189006	-0.016215	0.110181	12.1913	0.142872	5.41873	0.0199219	-0.155125	0.151881	-0.0670731	0.493798	-0.169301	0.176798	-0.844548	0.00243245	0.447327	0.273641	-0.560903	0.379955	-0.0145596	0.958669	-0.366958	0.237965	-0.0405549	0.508995
4217	MAP3K5	9	-0.0763597	0.0199246	-0.140654	-0.0120653	0.110181	2.55169	0.959277	5.41848	0.0199246	-0.0435012	0.618217	-0.0479296	0.586806	-0.0573739	0.277222	-0.0995748	0.512519	-0.159166	0.243396	0.1035	0.693559	-0.0314659	0.919381	-0.2054	0.0694507	-0.0929213	0.297264
80853	KDM7A	9	-0.0704454	0.0199339	-0.129765	-0.0111263	0.110205	6.77393	0.561209	5.41767	0.0199339	-0.0779664	0.12443	-0.0410217	0.625276	-0.0644988	0.294045	-0.214474	0.240214	0.102274	0.366742	0.054191	0.818456	-0.518582	0.0445864	-0.13976	0.193822	-0.0867329	0.425124
5296	PIK3R2	9	0.119857	0.0199383	0.018927	0.220787	0.110205	17.3187	0.0269568	5.41729	0.0199383	0.10222	0.147567	0.227657	0.00810264	0.0808794	0.451681	0.567821	0.000256177	0.0786001	0.693949	-0.548561	0.0723748	0.0659069	0.630417	0.0557559	0.587472	0.0332236	0.684141
440068	CARD17P	5	0.140294	0.0199765	0.0221179	0.258471	0.11039	4.19407	0.380377	5.41395	0.0199765	0.300546	0.0213756	0.202484	0.0249096	0.12909	0.489794	0.0223799	0.936982									0.0466863	0.460082
728655	HULC	5	0.448331	0.0199902	0.070639	0.826022	0.110414	13.7473	0.00814665	5.41275	0.0199902	0.258676	0.222968	0.427351	0.0097218	0.804079	0.000114638	0.970459	0.00098195							-0.20047	0.424244
79986	ZNF702P	9	0.11264	0.0200161	0.0177276	0.207551	0.110506	8.03404	0.430152	5.41049	0.0200161	0.0108698	0.934433	0.136531	0.32696	0.296422	0.0279258	0.00400445	0.98729	-0.442398	0.369054	1.34147	0.0822773	0.431515	0.273736	0.421982	0.24579	0.0774317	0.236041
9535	GMFG	9	0.166756	0.0200867	0.0261648	0.307347	0.11087	16.321	0.0380099	5.40434	0.0200867	0.0860297	0.369757	-0.0760269	0.423235	0.449107	0.000131986	0.31467	0.184235	8.22053e-05	0.999722	0.144464	0.664873	0.235198	0.253106	0.0618044	0.661195	0.314168	0.00625662
90480	GADD45GIP1	9	-0.0833178	0.0201049	-0.153573	-0.0130627	0.110944	5.04898	0.752328	5.40276	0.0201049	-0.113243	0.0600925	-0.186771	0.0521909	-0.161983	0.203796	-0.0171711	0.940374	-0.253165	0.516283	-0.311377	0.448942	0.157279	0.460927	0.0149375	0.921688	-0.0159068	0.802407
257169	C9orf43	9	-0.191201	0.0201104	-0.352432	-0.0299696	0.110949	18.2256	0.0195971	5.40229	0.0201104	-0.217935	0.00634579	-0.199145	0.0261168	-0.187027	0.0182408	-0.953034	0.000149507	-0.34099	0.440996	-0.665157	0.30552	0.00517125	0.984812	0.15149	0.466857	-0.00962733	0.908974
26267	FBXO10	9	0.0611929	0.0201398	0.00957945	0.112806	0.111085	4.65934	0.793288	5.39974	0.0201398	0.00593068	0.924296	0.106822	0.0655753	0.0493741	0.443036	0.106353	0.221012	0.206133	0.308502	-0.231288	0.473446	0.307131	0.1425	-0.000186051	0.998645	0.0507505	0.310151
23028	KDM1A	9	-0.0358368	0.0201448	-0.0660647	-0.00560886	0.111087	6.65508	0.574263	5.3993	0.0201448	-0.0184453	0.5373	-0.0236039	0.477399	-0.0337067	0.260971	-0.0947623	0.179699	-0.214739	0.0350985	0.205426	0.289145	-0.0914853	0.589886	-0.0913796	0.150794	-0.0247557	0.565374
84504	NKX6-2	5	-0.0831795	0.0201997	-0.153371	-0.0129876	0.111286	3.95229	0.412502	5.39455	0.0201997	-0.0161445	0.790061	-0.18641	0.0252418	-0.121646	0.108189	-0.1514	0.171546									-0.0261253	0.719948
4922	NTS	7	0.224741	0.0202251	0.0350525	0.41443	0.1114	7.16411	0.305937	5.39236	0.0202251	0.192817	0.44999	-0.0536738	0.80003	0.500307	0.00500002	0.274499	0.555922			1.34838	0.081584			0.386312	0.346005	0.135502	0.152083
144423	GLT1D1	9	-0.116027	0.0202401	-0.213969	-0.0180847	0.111436	4.01705	0.855581	5.39106	0.0202401	-0.0141561	0.922515	-0.0254623	0.803203	-0.156718	0.16129	-0.259451	0.17347	-0.351446	0.247074	-0.266172	0.432873	0.0714811	0.723364	-0.143894	0.316371	-0.199601	0.1084
164395	TTLL9	8	-0.0992038	0.0202425	-0.182947	-0.015461	0.111436	8.06175	0.32718	5.39086	0.0202425	0.0091545	0.938813			-0.105016	0.340559	-0.7122	0.022454	0.122194	0.724936	-0.659016	0.256653	0.272241	0.342519	-0.296347	0.321145	-0.107335	0.0434997
55856	ACOT13	9	-0.154411	0.0202456	-0.284761	-0.0240619	0.111436	31.8189	0.000100361	5.39059	0.0202456	-0.0140985	0.741663	-0.185412	0.000268934	-0.181293	0.000578361	0.300536	0.0657463	-0.626414	0.000142468	-0.236231	0.417892	-0.192048	0.225841	-0.0545512	0.550511	-0.272933	3.11324e-05
51527	GSKIP	9	0.147597	0.0202635	0.0229822	0.272211	0.111508	13.2218	0.104444	5.38905	0.0202635	0.12787	0.108537	-0.00456554	0.970466	0.171718	0.0158204	0.658816	0.000363705	-0.32835	0.398988	0.326467	0.601442	-0.166071	0.667819	-0.057671	0.781389	0.182468	0.127193
1054	CEBPG	9	0.0707935	0.0202875	0.0110118	0.130575	0.11161	17.7964	0.0228059	5.38699	0.0202875	0.164872	0.00560228	0.000328727	0.995579	0.0321179	0.506746	0.194304	0.0354539	-0.756517	0.0201471	1.1271	0.0469182	-0.14855	0.413643	0.0864838	0.29437	0.0771801	0.227488
138429	PIP5KL1	5	0.127019	0.0202914	0.0197541	0.234283	0.11161	5.70596	0.222209	5.38665	0.0202914	0.345018	0.0243713			0.068406	0.61957	-0.566674	0.135439					0.23924	0.389995			0.11353	0.0911584
54442	KCTD5	9	0.0587491	0.0203013	0.00913282	0.108365	0.111621	11.8831	0.156496	5.3858	0.0203013	0.10782	0.0435209	0.0403986	0.337763	0.0265227	0.780413	0.411383	0.00568592	-0.180852	0.370271	-0.492002	0.210707	-0.183356	0.423938	0.0103845	0.878628	0.0747774	0.245428
6522	SLC4A2	9	0.085376	0.0203029	0.0132712	0.157481	0.111621	15.1527	0.0562434	5.38566	0.0203029	0.0301905	0.630032	0.228207	0.00384669	0.00288526	0.985188	0.13958	0.134187	0.193674	0.143338	-0.928943	0.00780398	0.262016	0.326638	0.054257	0.507005	0.0304586	0.711774
2182	ACSL4	9	0.490708	0.0203735	0.0760441	0.905372	0.111984	25.0568	0.0015205	5.3796	0.0203735	0.681912	0.071367	0.173621	0.545784	0.525314	0.0235695	1.47417	0.00228737	-0.797732	0.00979256	0.886944	0.0109958	1.17178	0.145075	0.593344	0.13304	0.453187	0.0889824
80346	REEP4	9	0.096836	0.0203932	0.0149937	0.178678	0.112066	5.70669	0.680049	5.37792	0.0203932	-0.012862	0.899469	0.212388	0.0374646	0.113292	0.373141	0.141917	0.358744	-0.0353506	0.912812	-0.234091	0.689465	-0.140161	0.493639	0.220877	0.0478171	0.0601594	0.431616
3559	IL2RA	9	0.176393	0.0204059	0.027297	0.325489	0.112109	5.6467	0.686739	5.37684	0.0204059	0.125713	0.513241	0.221104	0.218153	0.0907608	0.566515	0.508562	0.158856	0.147707	0.778877	1.54671	0.105799	-0.0684575	0.825178	-0.206686	0.54448	0.286223	0.0520026
57690	TNRC6C	9	-0.20882	0.0204211	-0.385347	-0.0322938	0.112167	27.6077	0.000554897	5.37553	0.0204211	-0.23283	0.000617643	-0.227715	0.00512802	-0.136731	0.00557447	-0.848032	1.20168e-06	0.292573	0.110824	-0.476038	0.271732	-0.207984	0.375643	-0.0988881	0.317024	-0.142234	0.0251761
221786	FAM200A	9	-0.0584758	0.0204547	-0.107922	-0.00902998	0.11229	5.5192	0.700912	5.37266	0.0204547	-0.0301827	0.486551	-0.114332	0.0790433	-0.10229	0.044281	-0.0104467	0.905504	-0.0952663	0.657023	0.968989	0.126236	-0.0620676	0.735659	-0.0996096	0.399686	-0.00118116	0.986919
1744	DLSTP1	6	-0.0954895	0.0204626	-0.176238	-0.0147407	0.11229	6.09907	0.296698	5.37199	0.0204626	-0.118541	0.0382638	0.0432818	0.727878	-0.153972	0.0375023	0.326996	0.266564	0.154867	0.46277	-0.573657	0.313414
116412	ZNF837	8	-0.0952308	0.0204636	-0.175761	-0.0147001	0.11229	14.4487	0.0437524	5.37191	0.0204636	-0.210123	0.0224703	0.0678917	0.633921	-0.166465	0.110662	-0.298154	0.0901421	0.816453	0.00693972			-0.0241408	0.884777	-0.0151901	0.902506	-0.0890569	0.212121
113763	ZBED10P	8	-0.107761	0.0204672	-0.198891	-0.0166318	0.11229	16.9427	0.0177691	5.3716	0.0204672	-0.0535735	0.598733	-0.0418458	0.603642	-0.160823	0.0378169	0.145052	0.391098	0.600492	0.115136	-1.7309	0.00351064	-0.186707	0.496734			-0.226475	0.00953642
54955	AIRIM	9	0.0579381	0.0205088	0.00892594	0.10695	0.112482	16.9926	0.0301861	5.36806	0.0205088	0.0592718	0.231396	0.0542687	0.32483	0.0260003	0.569595	0.763186	0.00017472	-0.0325907	0.898982	-0.98789	0.0971178	0.0446743	0.766911	0.0507429	0.529534	0.0747112	0.330917
1028	CDKN1C	9	-0.121684	0.0205116	-0.224623	-0.0187443	0.112482	9.03155	0.339641	5.36782	0.0205116	-0.296731	0.0149582	-0.26967	0.0305195	-0.0292157	0.806963	-0.0413081	0.828001	-0.0131493	0.974216	-1.34223	0.0842422	-0.354831	0.40616	0.0562324	0.688843	-0.0718613	0.349534
102723564		6	-0.13324	0.020567	-0.246004	-0.020475	0.112759	4.52082	0.477102	5.36312	0.020567	-0.224059	0.0150945	0.0591932	0.671483	-0.134674	0.152444	-0.29032	0.168612	0.133084	0.624506	0.1133	0.847567
80854	SETD7	9	-0.0835131	0.0205838	-0.154202	-0.0128241	0.112825	17.3909	0.0262865	5.36169	0.0205838	0.0042299	0.90898	0.0356008	0.686043	-0.0719998	0.146926	0.34745	0.108578	-0.234771	0.0169523	-0.34635	0.0915323	-0.232774	0.177235	-0.181689	0.0156955	-0.111924	0.0252626
80063	ATF7IP2	9	-0.0850133	0.0205923	-0.156977	-0.0130496	0.112845	6.87672	0.549991	5.36097	0.0205923	-0.0929838	0.27551	-0.108515	0.181052	-0.0639236	0.377461	-0.34347	0.0129866	-0.023146	0.883081	0.046362	0.896201	0.0230243	0.90811	0.0803882	0.465748	-0.16159	0.195836
90459	ERI1	9	0.0804148	0.020597	0.0123412	0.148488	0.112845	8.76735	0.362301	5.36057	0.020597	0.166555	5.41256e-05	0.0202955	0.813637	0.113855	0.0177429	0.0173662	0.84664	-0.159341	0.522959	0.0798103	0.883188	-0.0542915	0.808773	-0.0846757	0.451212	0.0898012	0.301154
6594	SMARCA1	9	-0.0816522	0.0206204	-0.150786	-0.0125184	0.112947	8.25763	0.408717	5.3586	0.0206204	0.0390428	0.487389	-0.0551199	0.463709	-0.134946	0.0151965	-0.0342614	0.833179	-0.161626	0.142991	-0.0631867	0.740208	-0.194784	0.505422	-0.0521493	0.549976	-0.181693	0.0138281
104326055	APOA1-AS	6	-0.120686	0.0206468	-0.22289	-0.0184815	0.113066	7.00895	0.219976	5.35637	0.0206468	-0.127094	0.111894	-0.0279813	0.753386	-0.0976216	0.503287	-0.0764591	0.758236	-0.522418	0.0467001	-0.665989	0.0228177
3856	KRT8	9	0.217256	0.020681	0.0332203	0.401291	0.113227	21.955	0.0049999	5.35347	0.020681	0.326003	0.00516256	0.422716	4.49379e-05	0.1914	0.157359	0.256732	0.138374	-0.535994	0.0282945	-0.475009	0.11487	0.586978	0.0291822	0.380679	0.0020877	0.279727	0.0100925
83938	LRMDA	9	0.0780185	0.0207289	0.0119048	0.144132	0.113385	8.57017	0.379842	5.34945	0.0207289	0.113965	0.132522	-0.0246503	0.705893	0.122942	0.0123331	0.337806	0.0772689	-0.117713	0.469273	-0.00232844	0.993687	0.280675	0.592509	0.171216	0.0625986	0.0206253	0.783795
55296	TBC1D19	9	-0.0718428	0.0207332	-0.132725	-0.0109604	0.113385	11.1211	0.194932	5.34908	0.0207332	-0.0593795	0.278413	-0.0866572	0.229995	-0.0332809	0.548983	-0.508238	0.00330099	-0.143425	0.404211	0.479538	0.257104	-0.168525	0.617232	-0.47376	0.126864	-0.0158758	0.867144
6441	SFTPD	9	-0.115162	0.0207338	-0.212755	-0.0175688	0.113385	5.29804	0.725298	5.34903	0.0207338	-0.280146	0.0370445	-0.0524147	0.608571	-0.0762793	0.513956	-0.351498	0.171071	-0.00502765	0.989536	-0.849923	0.165385	-0.239122	0.316967	-0.182846	0.391379	-0.0421656	0.641579
23150	FRMD4B	9	-0.0643743	0.0207437	-0.118932	-0.0098165	0.113413	3.6292	0.888935	5.3482	0.0207437	-0.0605324	0.250996	-0.089182	0.331435	-0.070352	0.142862	-0.234869	0.0804827	0.0853885	0.436637	-0.0784781	0.720194	-0.0625336	0.772338	-0.0411889	0.635419	-0.0824451	0.445207
6697	SPR	9	-0.0645125	0.020809	-0.119215	-0.00980952	0.113674	8.77891	0.361289	5.34272	0.020809	-0.0674294	0.249443	-0.0663353	0.219134	-0.149923	0.0325638	0.356451	0.0646918	-0.0994524	0.654182	-0.33566	0.2189	-0.124564	0.449416	0.0243321	0.7411	-0.0758023	0.305261
145853	C15orf61	9	-0.122994	0.0208106	-0.227287	-0.0187008	0.113674	14.5642	0.0681939	5.34259	0.0208106	-0.153591	0.0245931	-0.317165	1.34314e-05	-0.101748	0.25022	0.141642	0.463801	0.179733	0.513616	0.549085	0.186486	-0.0927161	0.589906	-0.31964	0.14366	-0.0487971	0.528887
6176	RPLP1	9	-0.109472	0.0208374	-0.202319	-0.0166252	0.113795	10.3244	0.242993	5.34034	0.0208374	-0.193055	0.0292329	-0.248634	0.00462598	-0.0497657	0.769747	0.424036	0.129153	0.0293687	0.837046	-0.277065	0.256965	0.0145018	0.918676	-0.154716	0.151237	0.00439752	0.969529
257364	SNX33	9	-0.0646107	0.0208478	-0.119414	-0.00980784	0.113825	10.0348	0.262591	5.33947	0.0208478	-0.120842	0.0184181	0.0202047	0.707148	-0.10937	0.103711	0.0141561	0.915159	0.257615	0.303599	-0.711251	0.0615112	-0.278959	0.177421	-0.0544602	0.395819	-0.0635973	0.353882
8577	TMEFF1	7	0.100512	0.0208637	0.015247	0.185777	0.113885	2.64938	0.85139	5.33815	0.0208637	0.149539	0.113959			0.165217	0.0835913	0.216862	0.255304	-0.00592438	0.985152	0.513616	0.36644			0.085887	0.806256	0.0403944	0.508797
4707	NDUFB1	9	-0.193246	0.0208716	-0.357188	-0.0293039	0.113902	21.7282	0.00544505	5.33748	0.0208716	-0.0948853	0.241604	-0.380153	7.15474e-05	-0.115297	0.267318	0.0293778	0.915937	-0.795556	3.81534e-05	0.467483	0.12542	-0.0717352	0.746145	-0.155913	0.438797	-0.202573	0.0102176
8417	STX7	9	0.0807243	0.0208933	0.0122294	0.149219	0.113995	22.9975	0.00336741	5.33567	0.0208933	0.108895	0.0143554	-0.0562399	0.48622	0.0901407	0.0663254	0.173032	0.0304729	-0.130114	0.304567	1.00009	0.000204833	-0.0713668	0.605204	0.00483351	0.961	0.142962	0.0667731
100506409	ELOVL2-AS1	6	0.164039	0.0209179	0.0248246	0.303253	0.114103	2.85571	0.72222	5.33362	0.0209179	0.271187	0.1814	0.0313807	0.788807	0.270158	0.0275354	0.221739	0.331028					0.326273	0.402658	0.0158636	0.949847
440087	SMCO3	9	-0.11896	0.0209435	-0.219938	-0.0179824	0.11419	10.915	0.206561	5.33148	0.0209435	-0.280267	0.0126642	-0.123522	0.283522	-0.0128685	0.891879	-0.376643	0.1263	-0.00588188	0.986061	1.31593	0.0384407	-0.140685	0.565913	-0.298395	0.14327	-0.0474369	0.637347
644	BLVRA	9	0.275949	0.020982	0.0416432	0.510254	0.114373	29.8126	0.000228123	5.32829	0.020982	0.0360989	0.751303	0.11732	0.284867	0.440218	4.95986e-05	0.911479	0.00029157	-0.383224	0.0826712	1.06469	0.00356939	0.345881	0.211807	0.239903	0.103725	0.163734	0.0426569
23129	PLXND1	9	0.0968644	0.0209903	0.0146124	0.179116	0.114373	8.2432	0.410081	5.3276	0.0209903	0.0146782	0.793803	0.105413	0.255705	0.144465	0.277595	-0.0340594	0.798024	0.234052	0.109033	-0.169095	0.544736	0.0703988	0.742052	0.0724583	0.535111	0.238483	0.00261612
259307	IL4I1	9	0.294758	0.0210085	0.0444299	0.545086	0.114433	20.4988	0.00860503	5.32609	0.0210085	0.103324	0.341041	0.350525	0.0544329	0.10119	0.653077	1.31778	9.54639e-06	0.0624321	0.875663	0.0188828	0.971311	0.605033	0.0809379	0.0497909	0.815786	0.167326	0.00235916
23558	WBP2	9	-0.0721908	0.0210123	-0.133502	-0.0108798	0.114433	3.61278	0.890263	5.32577	0.0210123	-0.0710689	0.311133	-0.0360068	0.574181	-0.146393	0.145816	-0.0523082	0.603984	-0.236245	0.123058	-0.185045	0.24523	-0.163803	0.256177	-0.0627096	0.555346	-0.00926915	0.900607
100129781	MIR193BHG	5	-0.11573	0.0210628	-0.214056	-0.0174028	0.114682	1.16651	0.883581	5.32159	0.0210628	-0.109024	0.243581	-0.0609247	0.5229	-0.139992	0.137084	-0.080855	0.653191							-0.26133	0.122526
140828	LINC00261	8	-0.093151	0.0210913	-0.172312	-0.01399	0.114784	6.96107	0.432944	5.31923	0.0210913	0.00659875	0.933685	-0.0581077	0.440275	-0.17981	0.0443631	-0.419372	0.0226554	-0.379184	0.246561	-0.271372	0.54582	-0.119591	0.471855	-0.0526963	0.600606
79048	SECISBP2	9	-0.0490441	0.021114	-0.0907297	-0.00735842	0.114881	11.4854	0.175684	5.31736	0.021114	0.00701933	0.806346	0.001903	0.950911	-0.0708144	0.0135706	-0.161859	0.0923783	-0.104797	0.169169	0.126476	0.530413	-0.102369	0.257817	-0.0499405	0.420585	-0.114765	0.0169921
4898	NRDC	9	-0.0634677	0.0211272	-0.117418	-0.00951696	0.114927	15.3734	0.0522795	5.31627	0.0211272	-0.0304964	0.391317	0.0235576	0.528019	-0.0866495	0.0293253	-0.122633	0.236734	-0.27426	0.000949641	0.039369	0.829787	0.143194	0.393203	-0.0648328	0.288738	-0.09044	0.0339082
3158	HMGCS2	9	-0.100674	0.0211606	-0.186274	-0.0150739	0.115082	19.569	0.0120958	5.31351	0.0211606	-0.0354619	0.616947	-0.0779749	0.259174	-0.238337	0.00758829	0.495144	0.0184291	-0.421378	0.0196766	-0.694816	0.0310791	-0.4869	0.199741	-0.0389979	0.681014	-0.0840663	0.134201
55422	ZNF331	9	-0.0836177	0.0211706	-0.154721	-0.0125146	0.115094	13.6491	0.0913822	5.3127	0.0211706	0.0201885	0.850765	-0.107787	0.238716	-0.0880817	0.0942802	-0.541762	0.00126267	-0.0915969	0.752385	0.953094	0.119346	0.0624384	0.735703	0.0574661	0.646228	-0.126418	0.337884
7023	TFAP4	9	-0.100464	0.0211725	-0.185893	-0.0150345	0.115094	10.833	0.211343	5.31254	0.0211725	-0.178588	0.0149226	-0.0515862	0.509199	-0.0411525	0.675788	-0.323782	0.00404668	-0.0430673	0.896148	-0.794652	0.0991947	-0.163723	0.458541	0.01652	0.888366	-0.00835921	0.903321
84836	ABHD14B	9	-0.0637786	0.0212457	-0.118043	-0.00951382	0.115412	10.4832	0.232734	5.30652	0.0212457	-0.0426085	0.4692	-0.0675745	0.127014	-0.115054	0.331268	0.221799	0.0480115	-0.0357762	0.84654	-0.589728	0.110464	-0.240895	0.184325	-0.111195	0.16381	-0.115772	0.158689
7133	TNFRSF1B	9	0.0846449	0.0212505	0.0126238	0.156666	0.115412	4.6469	0.794563	5.30613	0.0212505	0.0736704	0.329002	0.0410175	0.628705	0.159653	0.123508	0.170575	0.116734	0.328357	0.131989	0.0506947	0.888666	0.0253282	0.8892	-0.0283896	0.7484	0.146813	0.200639
84080	ENKD1	9	-0.0999398	0.0212915	-0.185002	-0.0148779	0.115608	8.24767	0.409659	5.30277	0.0212915	-0.082017	0.310891	-0.255897	0.0231282	-0.106455	0.433419	-0.474222	0.0260862	0.141937	0.686597	-0.639233	0.241689	-0.00854948	0.975466	-0.0805858	0.499893	-0.0194037	0.753465
5694	PSMB6	9	-0.0641433	0.0212984	-0.118741	-0.00954605	0.115619	12.3928	0.13452	5.30221	0.0212984	-0.0501326	0.387825	-0.0895492	0.0937569	-0.0806996	0.353079	0.658621	0.00446941	-0.271305	0.0770612	-0.0635396	0.821841	-0.0575032	0.675797	-0.0778445	0.273596	-0.0441242	0.525473
9353	SLIT2	9	0.122883	0.0213232	0.0182678	0.227497	0.115727	10.5296	0.229804	5.30018	0.0213232	-0.034758	0.795755	0.113776	0.316681	0.12374	0.290411	-0.250551	0.25515	0.113453	0.693016	0.932154	0.0131089	-0.0862091	0.841705	0.255181	0.205622	0.232042	0.0386923
126549	ANKLE1	5	-0.129486	0.0213503	-0.239745	-0.0192264	0.115848	5.41629	0.247187	5.29797	0.0213503	-0.0225661	0.878328			-0.122252	0.287616	-0.832678	0.0117736					0.0539896	0.875327			-0.130486	0.0796477
6837	MED22	9	0.104529	0.0213581	0.0155155	0.193543	0.11585	16.4236	0.0367027	5.29734	0.0213581	0.0113286	0.8457	0.269169	0.000329307	0.0459915	0.606454	0.0895734	0.590512	0.526204	0.0237173	-1.12291	0.107317	-0.0627121	0.737499	0.0352962	0.640471	0.160754	0.0242073
57335	ZNF286A	9	0.0647162	0.0213604	0.00960496	0.119827	0.11585	7.98785	0.434658	5.29715	0.0213604	0.086098	0.116901	0.0502075	0.452926	0.0171093	0.735133	-0.013256	0.929915	-0.226116	0.396137	0.961415	0.0301718	0.205387	0.422709	0.155738	0.123469	0.10528	0.181998
54859	ELP6	9	-0.0496594	0.021404	-0.0919627	-0.00735609	0.116048	11.6716	0.166467	5.29359	0.021404	-0.0615134	0.118511	-0.0540111	0.254338	-0.0909961	0.0338117	0.248269	0.0356814	-0.103389	0.564948	-0.683651	0.0965499	0.0941074	0.386499	-0.0548309	0.480876	-0.0197226	0.79287
54734	RAB39A	7	0.177359	0.0214068	0.0262691	0.328448	0.116048	6.58037	0.361402	5.29337	0.0214068	0.262945	0.0613148			0.374363	0.0125274	0.440109	0.0993452	-0.175053	0.669056	0.163928	0.80389	-0.103978	0.683885			0.0753085	0.31807
283927	NUDT7	9	-0.0786816	0.0214294	-0.145721	-0.0116421	0.116083	7.25608	0.509273	5.29153	0.0214294	0.00514464	0.939199	-0.158722	0.0296774	-0.0771848	0.241715	0.227721	0.171278	-0.109274	0.663161	-0.0396509	0.918789	-0.0842526	0.545731	-0.132518	0.255039	-0.182488	0.0794726
105378690		6	-0.232073	0.0214328	-0.429812	-0.0343335	0.116083	8.56784	0.127594	5.29125	0.0214328	-0.417085	0.00742882	-0.129201	0.321258	-0.0962201	0.423953	-0.82308	0.00485023	-0.00113103	0.996927	0.110683	0.820119
81617	CAB39L	9	-0.121096	0.0214555	-0.224294	-0.0178972	0.116165	15.0554	0.0580765	5.28941	0.0214555	-0.144555	0.0598498	-0.190378	0.00520134	-0.130734	0.0292617	0.204671	0.0966194	-0.50934	0.128073	0.33332	0.546523	-0.383213	0.0829143	-0.299091	0.0250697	0.00199275	0.982362
5638	PRRG1	9	-0.0639566	0.0214615	-0.118463	-0.00944992	0.116165	8.82213	0.357522	5.28893	0.0214615	-0.0828428	0.0952522	-0.0705271	0.491565	-0.0317908	0.50348	0.283181	0.0958739	0.172036	0.500521	0.349724	0.625947	0.0458976	0.776548	-0.173459	0.11823	-0.153457	0.0337354
81619	TSPAN14	9	0.062835	0.0214626	0.00928374	0.116386	0.116165	8.04506	0.429081	5.28883	0.0214626	0.0476817	0.303034	0.109474	0.0798846	0.104345	0.0948284	0.0362826	0.73266	-0.029521	0.891417	-0.590584	0.0281263	-0.0962502	0.665569	0.0260649	0.800126	0.0919586	0.264853
5916	RARG	9	0.0916146	0.0214993	0.0135139	0.169715	0.116337	4.28308	0.830723	5.28586	0.0214993	-0.0545357	0.528184	0.142625	0.112301	0.125653	0.292283	0.122004	0.392721	0.319874	0.333377	0.109475	0.866393	0.131381	0.576628	0.198641	0.164532	0.0968934	0.187305
26168	SENP3	9	0.0569489	0.0215229	0.00839165	0.105506	0.116438	5.56722	0.695582	5.28395	0.0215229	0.0614145	0.193101	0.0959283	0.0556929	0.0128108	0.857273	0.172942	0.0930713	0.0629942	0.74615	-0.432019	0.167815	-0.0247632	0.886098	0.0633044	0.389215	0.00363147	0.953091
51174	TUBD1	9	-0.0643032	0.0215278	-0.119133	-0.00947327	0.116438	3.28723	0.915061	5.28355	0.0215278	-0.0427661	0.391034	-0.0824949	0.19852	-0.07978	0.135295	-0.107098	0.317245	0.154165	0.469359	-0.135173	0.847897	0.318559	0.284736	-0.121559	0.412101	-0.073677	0.391815
2885	GRB2	9	0.0435955	0.0215662	0.00641163	0.0807793	0.116593	14.0438	0.0806299	5.28044	0.0215662	0.0751167	0.0624006	0.0300295	0.310631	0.0396941	0.514849	0.528907	0.000763138	-0.227546	0.299696	-0.00451962	0.983943	-0.137518	0.444177	0.0111551	0.816179	0.0493716	0.440141
93082	NEURL3	7	0.188012	0.021573	0.0276428	0.34838	0.116602	12.341	0.0547795	5.2799	0.021573	-0.0456004	0.770337	0.162697	0.146791	0.368783	0.0089938	0.456877	0.0826569					0.35934	0.233095	0.509537	0.0372943	0.0176284	0.749125
101927275	NDUFV2-AS1	5	-0.106306	0.021584	-0.19699	-0.0156222	0.116636	4.20041	0.379563	5.27901	0.021584	-0.0516315	0.426964	-0.158992	0.116986	-0.0765517	0.445424	-0.440195	0.022771					-0.202309	0.430216
135112	NCOA7	9	0.0686629	0.0216189	0.0100748	0.127251	0.116771	7.73597	0.459677	5.2762	0.0216189	0.0599011	0.326757	-0.0764004	0.440484	0.0901959	0.0851882	0.143466	0.272633	0.040723	0.746806	0.681301	0.0206667	-0.0415427	0.841542	0.120464	0.215179	0.0420901	0.618074
10782	ZNF274	9	-0.0548257	0.021642	-0.101615	-0.00803622	0.116869	11.334	0.183483	5.27434	0.021642	-0.00204768	0.967648	0.0128144	0.803393	-0.0651442	0.116769	-0.308142	0.00468169	0.0620413	0.701172	-0.432786	0.128861	-0.122723	0.391678	-0.105007	0.183011	-0.0656698	0.256496
105369689	KCNJ8-AS1	6	-0.120723	0.0216534	-0.223759	-0.0176863	0.116903	5.3145	0.378715	5.27343	0.0216534	-0.11463	0.150001	0.026604	0.850708	-0.109754	0.210217	-0.33967	0.300526	-0.67029	0.0208841	-0.28274	0.452313
28526	TRDC	6	0.24381	0.0216764	0.0356825	0.451937	0.117001	7.74956	0.170589	5.27157	0.0216764	0.213697	0.149737	0.0255892	0.827707	0.430639	0.00440366	0.547262	0.0174739	-0.15019	0.70641	0.525268	0.468361
114049	BUD23	9	-0.0477155	0.0216914	-0.0884523	-0.0069787	0.117055	5.79603	0.670067	5.27037	0.0216914	-0.052273	0.155665	-0.0592803	0.117443	-0.0213739	0.686066	-0.0511757	0.744543	-0.271487	0.067466	-0.0575197	0.825187	0.0499245	0.71979	0.103271	0.279226	-0.0775745	0.186012
1812	DRD1	9	-0.132601	0.0217076	-0.245822	-0.0193798	0.117116	7.61886	0.471558	5.26907	0.0217076	-0.238672	0.188674	0.0208819	0.908345	-0.119406	0.303338	-0.602202	0.0736	0.62667	0.140556	-0.941596	0.173267	-0.0506216	0.864543	-0.195293	0.480748	-0.139644	0.114309
3693	ITGB5	9	0.058955	0.0217244	0.00860989	0.1093	0.11718	11.3163	0.184411	5.26772	0.0217244	0.0241429	0.597485	0.110356	0.078764	0.014532	0.83307	0.465604	0.000808101	0.0546567	0.696255	0.0442452	0.867402	-0.0457435	0.784764	0.0520085	0.452629	0.0380849	0.554583
1634	DCN	9	0.344309	0.021748	0.0502306	0.638387	0.117254	43.0163	8.72242e-07	5.26583	0.021748	0.0928966	0.318668	0.13007	0.158737	0.231149	0.035995	0.981096	0.000107889	-0.353817	0.0773136	1.18858	4.12242e-06	0.199417	0.650818	0.518672	0.000489763	0.244021	0.00845518
10242	KCNMB2	6	0.224102	0.0217657	0.0326681	0.415535	0.117312	8.58647	0.12674	5.26442	0.0217657	0.269118	0.164248			0.349256	0.00776511	0.258879	0.393394	0.298476	0.49789	1.37041	0.0383977					0.0526366	0.411399
55628	ZNF407	9	-0.0448178	0.0217928	-0.0831103	-0.00652538	0.117416	8.41266	0.394232	5.26225	0.0217928	-0.0284846	0.370748	-0.0582061	0.161194	-0.0552514	0.1559	-0.11875	0.172437	0.327118	0.034075	0.169654	0.501815	-0.193198	0.32914	-0.0852902	0.386689	-0.0669255	0.448775
28883	IGKV2D-28	6	0.531549	0.0218188	0.077303	0.985795	0.117529	14.5895	0.012268	5.26018	0.0218188	-0.0196799	0.94354	0.519637	0.0180557	0.2592	0.182377	1.22364	0.000263047	-0.0958909	0.866292	1.49783	0.00522372
6878	TAF6	9	0.071681	0.0218623	0.0104044	0.132958	0.117717	8.1818	0.415916	5.25671	0.0218623	0.0137484	0.785849	0.198482	0.0209451	0.069516	0.445135	0.253884	0.0415548	0.111456	0.50494	-0.650951	0.185144	-0.0099168	0.953781	0.100199	0.4378	0.0484752	0.398227
7392	USF2	9	-0.0711489	0.0218637	-0.131971	-0.0103265	0.117717	5.99846	0.647404	5.2566	0.0218637	-0.157812	0.00633357	-0.00187288	0.978984	-0.0214517	0.822606	-0.0277642	0.806588	-0.327521	0.0848403	0.0475552	0.827856	-0.0298968	0.819456	-0.0702702	0.480375	-0.0448375	0.498042
219972	MPEG1	9	0.293166	0.0218916	0.0424967	0.543835	0.117841	26.6233	0.000821012	5.25438	0.0218916	0.0770639	0.472069	0.0938645	0.597583	0.374499	0.00264851	1.18966	8.17949e-05	0.0193861	0.902564	0.882385	0.0010279	-0.257541	0.589696	-0.00965658	0.955527	0.335083	0.0673885
51537	MTFP1	9	0.102618	0.0219063	0.0148656	0.190371	0.117893	6.66013	0.573706	5.25321	0.0219063	0.147944	0.152933	0.0308124	0.748737	0.0728271	0.516777	0.132649	0.554145	-0.111838	0.81299	-0.968186	0.0509348	0.0835996	0.637591	0.133301	0.229288	0.204948	0.0591422
341350	OVCH1	7	-0.174106	0.0219177	-0.323003	-0.0252087	0.117928	9.99408	0.124902	5.25231	0.0219177	-0.349208	0.066013	-0.253722	0.0273392	-0.18031	0.221129	-0.825509	0.0200149	0.280438	0.545388	0.54953	0.441169					-0.0435569	0.487496
1911	PHC1	9	0.0484718	0.0219495	0.00700823	0.0899354	0.118072	12.0195	0.150337	5.24978	0.0219495	0.0335562	0.514526	0.0237406	0.515749	0.0300915	0.431402	0.124816	0.271915	0.516482	0.00212803	0.288902	0.315903	0.141178	0.492305	-0.0460352	0.664452	0.123449	0.0646484
6942	TCF20	8	0.097899	0.0219592	0.0141485	0.181649	0.118078	16.548	0.0205548	5.24902	0.0219592	0.0502088	0.200969	0.215511	0.000674244	0.0719038	0.0454808	0.048032	0.762665	0.320436	0.0133284	0.32922	0.0445861			0.0647451	0.415895	-0.0799161	0.242376
5865	RAB3B	6	0.223253	0.0219606	0.0322628	0.414243	0.118078	2.46462	0.781814	5.2489	0.0219606	0.169729	0.645765			0.328674	0.14659	-0.110645	0.811117					0.218848	0.466994	0.824314	0.0821194	0.176635	0.1703
2828	GPR4	8	0.126283	0.0219707	0.0182411	0.234324	0.118083	5.6848	0.576998	5.2481	0.0219707	-0.0542153	0.63985	0.0267256	0.812981	0.227019	0.0289038	0.100841	0.625105			0.307909	0.624527	0.0964515	0.65642	0.171873	0.342586	0.24769	0.014918
54187	NANS	9	0.0672261	0.0219718	0.00971014	0.124742	0.118083	18.7007	0.0165449	5.24802	0.0219718	0.0643597	0.313842	0.0846084	0.168268	0.0617318	0.309042	0.605763	0.00197308	-0.379944	0.0082374	0.145838	0.668842	0.00423864	0.972786	0.0631949	0.494337	0.130946	0.13322
3925	STMN1	9	0.123365	0.0219764	0.0178152	0.228915	0.118083	13.5371	0.0946561	5.24765	0.0219764	0.16996	0.172676	-0.0673344	0.458925	0.226676	0.00568597	0.554603	0.0279777	-0.224643	0.600102	0.712469	0.0616895	0.25284	0.218563	0.0327036	0.820859	0.0714601	0.162443
23221	RHOBTB2	9	0.0720711	0.0219886	0.0104021	0.13374	0.118121	4.38939	0.820394	5.24669	0.0219886	0.0944135	0.167806	0.136253	0.0382328	0.0273407	0.738946	0.0465681	0.642292	0.0437148	0.843579	-0.68623	0.165966	0.0561001	0.830942	0.123611	0.29927	0.0249658	0.707925
57713	SFMBT2	9	0.130189	0.0220236	0.018761	0.241617	0.118282	15.1737	0.0558543	5.24392	0.0220236	0.0956967	0.139691	0.106115	0.281832	0.273319	0.000227548	-0.405154	0.0176307	0.158251	0.476277	0.254982	0.471598	0.168292	0.271078	0.217919	0.236446	0.208509	0.021145
253039	CUTALP	7	-0.14153	0.0220288	-0.26267	-0.0203906	0.118284	7.77336	0.255182	5.24351	0.0220288	-0.0594142	0.668278	-0.225574	0.067213	-0.116481	0.293824	-0.568097	0.0159538	0.195603	0.527896			-0.443141	0.169027	0.0978845	0.604488
344558	SH3RF3	9	0.0883782	0.0220431	0.0127247	0.164032	0.118334	7.89516	0.443778	5.24238	0.0220431	0.0692728	0.456921	0.0544561	0.567077	0.185979	0.0494122	-0.0197828	0.9046	0.297136	0.430639	-0.622899	0.321535	0.210981	0.423567	0.516581	0.0170412	0.0424037	0.49049
283238	SLC22A24	6	-0.163165	0.0220596	-0.302854	-0.0234751	0.118395	2.4683	0.781262	5.24108	0.0220596	-0.0869224	0.585144			-0.140351	0.310436	-0.556241	0.0960103	0.0910385	0.817589	-0.701654	0.390459					-0.179232	0.08757
116987	AGAP1	9	-0.0679237	0.0221055	-0.126095	-0.00975238	0.118615	9.37122	0.311954	5.23746	0.0221055	-0.118223	0.0278333	0.0623591	0.323199	-0.113937	0.0109714	0.0588991	0.605931	-0.118757	0.516743	-0.702332	0.140767	-0.186913	0.466663	-0.0812215	0.322231	-0.0679565	0.220719
5998	RGS3	9	0.074434	0.0221444	0.0106685	0.138199	0.118797	3.88926	0.866974	5.2344	0.0221444	0.057293	0.447697	0.0536732	0.48759	0.197333	0.0547634	-0.00369106	0.974657	0.146938	0.414559	-0.30704	0.363497	0.160725	0.317189	0.105138	0.243761	0.0516894	0.412667
1949	EFNB3	9	0.228554	0.0221612	0.0327336	0.424375	0.118836	25.6369	0.00121157	5.23309	0.0221612	0.0943545	0.309629	0.218245	0.0221244	0.301075	0.0101429	0.867962	0.000386817	0.157596	0.675891	-0.621464	0.285175	0.0513291	0.896465	0.526474	0.00371683	-0.0571832	0.444085
113230	MISP3	9	0.113515	0.0221618	0.0162571	0.210772	0.118836	4.62011	0.7973	5.23304	0.0221618	0.0173419	0.889592	0.261049	0.058082	-0.0457204	0.777306	0.219047	0.231158	0.247841	0.450819	-0.383015	0.460031	0.233565	0.289145	0.20926	0.287683	0.0948043	0.217139
32	ACACB	9	-0.117308	0.0221875	-0.217835	-0.0167811	0.11893	21.5244	0.00587735	5.23102	0.0221875	-0.0944133	0.188916	0.109729	0.110721	-0.177476	0.0124853	-0.311783	0.115127	-0.210542	0.131706	-0.971868	0.00209124	0.0298571	0.824337	-0.143808	0.114796	-0.121327	0.167734
150248	C22orf15	8	-0.093026	0.0221892	-0.172746	-0.0133065	0.11893	9.9838	0.189493	5.23089	0.0221892	-0.0698354	0.449237	-0.184032	0.124448	-0.0804429	0.366807	-0.065199	0.745495	-0.748976	0.0012351	-0.342221	0.519973	-0.00923335	0.985771			-0.0341511	0.587118
23708	GSPT2	9	-0.10946	0.0222063	-0.203274	-0.0156451	0.118994	20.1895	0.00964235	5.22955	0.0222063	-0.045891	0.320899	-0.0561537	0.264729	-0.240738	4.6295e-05	0.183331	0.123123	-0.246402	0.0966483	-0.282799	0.594438	-0.422216	0.167648	-0.0365946	0.660656	-0.220379	0.000426362
9806	SPOCK2	9	0.134279	0.0222139	0.0191861	0.249372	0.119008	11.5124	0.174322	5.22896	0.0222139	-0.00568996	0.949589	0.0825087	0.451149	0.246609	0.0244475	0.216103	0.335086	-0.148706	0.65614	-0.254804	0.651943	0.889412	0.0236742	-0.0556858	0.759442	0.263209	0.00729359
728658	RPL13AP5	9	-0.113413	0.0223306	-0.210706	-0.0161198	0.119542	21.1002	0.006886	5.21984	0.0223306	-0.156397	0.0219702	-0.13991	0.0454097	-0.0959842	0.464088	0.652729	0.0246224	-0.620105	0.00285923	-0.370792	0.0349667	0.0375193	0.923638	-0.096723	0.214869	0.00539752	0.912074
64409	GALNT17	7	0.40123	0.0223341	0.0570196	0.745441	0.119542	22.9284	0.00082081	5.21957	0.0223341	0.630419	0.00444373			0.335015	0.0600466	-0.481409	0.204817			1.21999	0.0461098	0.552649	0.115622	1.01115	0.00218156	0.0631087	0.205117
29935	RPA4	5	-0.109594	0.0223389	-0.203616	-0.0155712	0.119542	0.335339	0.98742	5.2192	0.0223389	-0.10755	0.189559			-0.143472	0.0888445			0.0104683	0.981758	-0.0611878	0.92677					-0.0828364	0.319855
3858	KRT10	9	-0.0928395	0.0223579	-0.1725	-0.0131794	0.119617	10.6656	0.221379	5.21771	0.0223579	0.0110224	0.870137	-0.227676	0.00941592	-0.16843	0.0278483	0.291366	0.129776	0.0935868	0.696747	-0.265461	0.662138	-0.190553	0.219458	-0.0908182	0.492672	-0.0994058	0.0770463
286114	LINC02153	5	-0.295549	0.0223774	-0.549179	-0.0419192	0.119694	7.19276	0.126045	5.2162	0.0223774	-0.28592	0.438846	-0.186568	0.326536	-0.128855	0.602169	-1.57548	0.00261605					-0.455368	0.287934
283383	ADGRD1	9	0.171681	0.0224045	0.0243206	0.319041	0.119813	7.85165	0.448094	5.21409	0.0224045	0.0538738	0.784859	0.345451	0.00938098	0.179107	0.328665	-0.134122	0.654339	0.290519	0.442136	0.286657	0.45528	-0.245583	0.37381	-0.0845474	0.707886	0.33678	0.0265057
286676	ILDR1	9	0.174941	0.0224264	0.0247579	0.325123	0.119902	10.3198	0.243294	5.2124	0.0224264	0.0163002	0.925902	0.398822	0.00531058	0.087711	0.491261	0.31286	0.300287	0.220611	0.642203	0.246817	0.722871	0.270822	0.330165	0.658202	0.027485	0.0379089	0.494907
6227	RPS21	9	-0.122595	0.0224903	-0.22789	-0.0172998	0.120217	14.2546	0.0753671	5.20745	0.0224903	-0.0975846	0.252301	-0.330931	0.000266339	0.00425356	0.972411	0.386763	0.217657	-0.451367	0.0341071	-0.0286467	0.91529	-0.0931566	0.397956	-0.249567	0.221723	-0.0384327	0.481864
54518	APBB1IP	9	0.109487	0.0225241	0.0154265	0.203547	0.120371	8.75344	0.36352	5.20484	0.0225241	0.0309282	0.766367	0.256101	0.0430937	0.144837	0.109453	0.0632464	0.788049	-0.246963	0.151315	0.0415875	0.889206	-0.0483721	0.839245	0.299599	0.0283227	0.108193	0.392076
732	C8B	9	-0.157933	0.0226143	-0.293704	-0.0221618	0.120782	23.482	0.00279749	5.19789	0.0226143	-0.156608	0.0454455	-0.120718	0.076016	-0.317064	7.21756e-06	0.390149	0.007069	-0.30107	0.0366356	-0.0439384	0.866996	-0.557806	0.0810963	-0.231	0.0226087	-0.187773	0.0144496
10451	VAV3	9	0.140737	0.0226164	0.019747	0.261728	0.120782	18.4752	0.0179327	5.19773	0.0226164	0.106681	0.0772167	0.0383605	0.701658	0.361702	0.000139902	0.117045	0.482915	-0.142391	0.414619	1.06414	0.00150632	0.112818	0.676385	0.0193591	0.913088	0.093823	0.422103
283254	HARBI1	9	0.167836	0.0226342	0.0235304	0.312142	0.12085	19.2913	0.0133769	5.19637	0.0226342	0.12353	0.083158	0.298089	0.000958441	0.0272119	0.683586	0.59117	0.000347065	0.371486	0.263858	0.467334	0.528827	0.213264	0.296679	-0.338267	0.173685	0.0731304	0.338837
3306	HSPA2	9	0.142613	0.0226521	0.0199778	0.265248	0.120904	5.87785	0.660912	5.19499	0.0226521	-0.123264	0.624077	-0.00896831	0.938956	0.170504	0.214879	0.194788	0.412215	-0.0517038	0.918979	0.584837	0.0975509	0.236657	0.37872	0.102781	0.658044	0.273322	0.0218902
79587	CARS2	9	-0.0527713	0.0226546	-0.098151	-0.00739162	0.120904	6.24737	0.619544	5.1948	0.0226546	-0.102877	0.0148865	-0.0721429	0.230707	-0.00568043	0.899674	-0.197659	0.13151	0.0127618	0.918229	0.0863881	0.656701	0.190458	0.312227	-0.0457594	0.517483	-0.0329938	0.651611
116255	MOGAT1	9	-0.123229	0.0226746	-0.229214	-0.0172449	0.120957	6.93047	0.544153	5.19326	0.0226746	-0.171072	0.0707979	0.0613395	0.569967	-0.210856	0.0222346	-0.211848	0.249648	0.0154601	0.945753	-1.0115	0.246079	-0.05544	0.846396	0.0780204	0.750427	-0.268937	0.15815
7112	TMPO	9	-0.139095	0.0226956	-0.258743	-0.0194467	0.121041	13.2787	0.102613	5.19166	0.0226956	0.0844918	0.347835	-0.169823	0.0966928	-0.11193	0.197827	-0.470354	0.0174456	-0.161161	0.445892	-0.0534379	0.846498	-0.274157	0.222945	-0.00343065	0.977314	-0.349173	0.00590435
92691	TMEM169	9	0.170298	0.0227017	0.0238026	0.316794	0.121047	21.3934	0.00617257	5.19119	0.0227017	0.122303	0.127202	0.317867	0.000377586	0.0833228	0.322867	0.621808	0.000180886	0.174371	0.733507	-0.505341	0.426653	0.308291	0.0625631	0.00805325	0.943864	-0.0385135	0.653074
55178	MRM3	9	-0.0572212	0.022735	-0.106457	-0.00798571	0.121197	11.6697	0.166559	5.18864	0.022735	-0.0338948	0.479389	-0.0535964	0.273109	-0.0206979	0.767661	0.249355	0.0926806	-0.142959	0.509221	-0.694471	0.223211	-0.272639	0.0224588	-0.0240406	0.728077	-0.157326	0.0262351
107984280	LINC02666	5	-0.151499	0.0227415	-0.281861	-0.0211368	0.1212	7.14774	0.128284	5.18815	0.0227415	-0.0759138	0.497007	-0.0691254	0.640195	-0.219397	0.0501013	-0.742542	0.00761434	0.221209	0.484023
101410538	MMP24OS	6	-0.0931899	0.0227457	-0.173381	-0.0129991	0.1212	1.00733	0.961972	5.18782	0.0227457	-0.146608	0.0358111	-0.0720094	0.343024	-0.0657347	0.583828	-0.095355	0.587638					-0.0662742	0.623312	-0.032233	0.787349
10249	GLYAT	9	-0.165527	0.0227639	-0.307984	-0.0230705	0.121263	25.6203	0.00121944	5.18643	0.0227639	-0.0865192	0.130638	-0.167318	0.00303789	-0.233166	0.000716766	0.335952	0.00900866	-0.521596	0.00267184	-0.498898	0.250978	-0.375984	0.0495203	-0.106162	0.208498	-0.241112	0.00484212
1956	EGFR	9	-0.100494	0.0227679	-0.186984	-0.0140039	0.121263	17.3927	0.0262702	5.18613	0.0227679	0.000458249	0.99247	-0.0330998	0.632926	-0.199725	0.000496785	0.135718	0.544189	0.051218	0.713965	-0.449715	0.0470333	-0.376191	0.25464	-0.260374	0.00231832	-0.0643261	0.250694
161742	SPRED1	9	0.0818236	0.0227818	0.0113949	0.152252	0.121303	11.7203	0.164128	5.18507	0.0227818	0.0662318	0.31746	-0.17482	0.211283	0.0988296	0.162062	0.244446	0.103042	0.270082	0.0593944	0.555459	0.0218529	0.0293753	0.818665	-0.127334	0.486687	0.0599814	0.530951
146857	SLFN13	9	0.278005	0.0227964	0.03869	0.517321	0.121303	24.3042	0.00203744	5.18396	0.0227964	0.159215	0.0981637	0.253942	0.0271703	0.212109	0.0154907	-0.570626	0.0248214	0.377718	0.0665937	1.22259	0.000127565	0.417037	0.205121	0.522833	0.0305519	0.189285	0.0494266
5195	PEX14	9	-0.0612989	0.0228016	-0.114069	-0.00852894	0.121303	5.79487	0.670197	5.18356	0.0228016	-0.0528	0.28602	0.0248046	0.743188	-0.076791	0.194847	-0.133408	0.156048	0.0659222	0.720893	-0.568508	0.0430862	-0.105324	0.536235	-0.0472698	0.67476	-0.0716429	0.240885
127687	C1orf122	9	0.0898277	0.022805	0.0124964	0.167159	0.121303	6.52635	0.588487	5.1833	0.022805	0.0406705	0.677402	0.0619964	0.499237	0.2287	0.0292696	0.441125	0.0729819	-0.0342333	0.903686	-0.613725	0.270602	0.182722	0.288361	0.0348525	0.723651	0.0663789	0.383882
11123	RCAN3	9	0.128606	0.0228061	0.0178903	0.239323	0.121303	14.4631	0.0704642	5.18322	0.0228061	-0.0445704	0.590343	0.118516	0.130287	0.0692961	0.320498	0.35627	0.0111781	0.383553	0.237329	-0.321458	0.620089	0.059246	0.795419	-0.0110231	0.945727	0.29027	0.00013211
28477	IGHJ4	6	0.519225	0.0228126	0.0722073	0.966244	0.12131	13.5476	0.0187538	5.18272	0.0228126	0.0448594	0.873545	0.537765	0.0105569	0.164744	0.41676	1.67614	7.5208e-05	0.421496	0.367984	0.570213	0.285482
79132	DHX58	9	0.092832	0.0228362	0.012896	0.172768	0.121409	6.28822	0.614982	5.18092	0.0228362	0.181358	0.0634578	0.0858949	0.271381	0.0802107	0.509736	0.238441	0.124494	0.153656	0.483047	-0.635333	0.14251	0.110313	0.660485	0.137442	0.259851	-0.0229586	0.798771
11199	ANXA10	9	-0.197789	0.0229247	-0.368212	-0.0273659	0.121838	26.1976	0.000971566	5.1742	0.0229247	-0.0597849	0.49397	-0.336023	0.000250136	-0.355249	1.51026e-05	0.3306	0.117384	-0.800814	0.000226019	0.409411	0.256542	-0.282098	0.216737	-0.100872	0.343968	-0.216581	0.000527443
517	ATP5MC2	9	-0.100393	0.0229361	-0.186902	-0.013883	0.121838	16.7363	0.0329756	5.17333	0.0229361	-0.156121	0.00745407	-0.188998	0.00196684	-0.02716	0.728097	0.365627	0.122305	-0.455563	0.0061875	-0.370801	0.177741	0.0201135	0.898775	-0.0910061	0.269628	0.0377909	0.635102
54769	DIRAS2	7	0.130168	0.0229374	0.0179995	0.242337	0.121838	3.55273	0.736942	5.17324	0.0229374	0.268593	0.182846	0.182291	0.18792	0.108496	0.438562	-0.00471952	0.988596					0.279007	0.632001	0.67873	0.0619989	0.0781325	0.318309
10924	SMPDL3A	9	-0.168013	0.0229702	-0.312827	-0.0231979	0.121984	23.7641	0.00251	5.17076	0.0229702	-0.0495829	0.560139	-0.340843	0.00163539	-0.194335	0.0296135	0.139939	0.257286	-0.494239	0.00603312	0.710166	0.03304	-0.367659	0.198613	-0.318542	0.00169846	-0.188502	0.0503843
246182	AKR7A2P1	6	-0.12837	0.0230091	-0.239048	-0.0176929	0.122164	1.5774	0.903968	5.16782	0.0230091	-0.229286	0.063537	-0.155009	0.296725	-0.0335089	0.833934			0.0991295	0.834598	-0.556151	0.529366					-0.105424	0.180144
5754	PTK7	9	0.256121	0.0230329	0.035262	0.47698	0.122235	30.2717	0.000189227	5.16602	0.0230329	0.145909	0.371193	0.297532	0.0327795	0.299301	0.0763615	-0.273122	0.278655	0.692192	0.07288	0.451884	0.484399	0.386331	0.106171	0.762398	3.33607e-05	-0.0553012	0.364989
100303453	TSNAX-DISC1	6	0.215699	0.0230475	0.029677	0.401722	0.122285	15.1477	0.00974948	5.16492	0.0230475	0.0654121	0.105926	0.241128	0.0437506	0.0936226	0.0413401	0.681206	0.000412864	0.0338637	0.823356	0.665173	0.0426408
5414	SEPTIN4	9	0.0994958	0.0230543	0.0136849	0.185307	0.122294	3.23088	0.919044	5.16441	0.0230543	0.122861	0.337012	0.107418	0.290183	0.129741	0.101425	0.236898	0.233652	-0.185317	0.306118	0.0877301	0.710861	0.139388	0.568069	0.12165	0.497677	0.0674172	0.519107
10941	UGT2A1	9	-0.251057	0.0230852	-0.467632	-0.0344822	0.122426	7.22063	0.513026	5.16208	0.0230852	-0.0132215	0.960751	-0.327873	0.212159	-0.272462	0.294184	0.0965703	0.829028	-2.09258	0.0106822	-0.4036	0.653879	-0.412181	0.459179	-0.502323	0.181836	-0.171772	0.416089
8841	HDAC3	9	-0.0406878	0.0230896	-0.0757883	-0.00558727	0.122426	12.4727	0.131325	5.16175	0.0230896	-0.0628361	0.0598872	-0.00108741	0.979626	-0.0812501	0.080728	0.18579	0.0498278	-0.0251093	0.813742	-0.52308	0.0212561	-0.0352425	0.772354	-0.0301144	0.549755	-0.0488903	0.241537
84561	SLC12A8	9	0.20597	0.0231066	0.0282619	0.383678	0.122455	13.2822	0.102502	5.16048	0.0231066	0.261251	0.189979	0.00165096	0.990101	-0.00668035	0.965254	0.972985	0.00444902	-0.188881	0.630744	0.0965218	0.879075	0.552944	0.0101872	0.14333	0.466342	0.263702	0.128727
63940	GPSM3	8	0.148031	0.0231095	0.0203092	0.275753	0.122455	11.8105	0.106966	5.16026	0.0231095	-0.0310858	0.728314	0.0835897	0.416908	0.38888	0.00236881	-0.0847135	0.613437	0.453887	0.0594858	0.137133	0.774945			0.207234	0.208837	0.200486	0.018755
90557	CCDC74A	7	0.110985	0.0231143	0.0152233	0.206747	0.122455	3.52332	0.740865	5.1599	0.0231143	0.129918	0.330195	0.111849	0.305721	0.170874	0.200157	0.242629	0.41643					0.638117	0.0689496	0.254943	0.42139	0.0523427	0.457752
8407	TAGLN2	9	0.245571	0.0231156	0.0336817	0.45746	0.122455	27.8955	0.00049453	5.15979	0.0231156	0.159172	0.144027	0.192657	0.00715307	0.304787	0.00820219	1.02517	7.21678e-07	-0.372524	0.0764182	0.156237	0.624151	0.175594	0.495877	0.205712	0.0765101	0.287895	0.00266112
643770	LINC02453	8	-0.208615	0.0231312	-0.388638	-0.0285926	0.12251	11.7622	0.108654	5.15863	0.0231312	-0.216117	0.226789	-0.394791	0.00393993	-0.0510254	0.737425	-0.19431	0.505016	-0.20391	0.596899	-1.16683	0.0450585	0.730245	0.0579638	-0.32736	0.203617
2937	GSS	9	0.0526748	0.0231929	0.00719915	0.0981504	0.12281	3.31395	0.913139	5.154	0.0231929	0.0671381	0.161306	0.0732418	0.0990339	0.0227649	0.739505	0.0180684	0.861146	0.0328704	0.794338	-0.317382	0.280616	0.0518001	0.670634	0.0946292	0.125525	-0.00309006	0.962364
201725	C4orf46	7	0.0901784	0.0232251	0.0123066	0.16805	0.122952	5.44006	0.48873	5.15159	0.0232251	0.0892699	0.233497	-0.0869031	0.407687	0.154555	0.0458246	0.304229	0.0768963					-0.102701	0.738101	0.123884	0.607067	0.0865052	0.298623
101927755	RNFT1-DT	8	-0.11666	0.0232516	-0.217418	-0.0159012	0.123065	9.36063	0.227791	5.14961	0.0232516	-0.0748293	0.297413	-0.172525	0.0298429	-0.221724	0.00277562	0.469218	0.069721	-0.0860106	0.806382	-0.0742269	0.894585	-0.395808	0.390829	0.0764445	0.674148
151516	ASPRV1	9	-0.0977398	0.0232629	-0.182164	-0.0133154	0.123097	12.2316	0.141166	5.14877	0.0232629	-0.0532593	0.613885	-0.121387	0.270349	-0.0624079	0.542591	-0.822956	0.0029222	0.425852	0.304033	-0.883184	0.130445	-0.348706	0.154416	-0.0148706	0.95317	-0.0674731	0.309104
132160	PPM1M	9	0.0836331	0.0233106	0.0113687	0.155898	0.123295	7.55767	0.477824	5.14521	0.0233106	-0.0399638	0.564955	0.048365	0.534692	0.166989	0.0511533	0.170946	0.222156	0.0726849	0.728706	-0.691726	0.255868	0.154269	0.461077	0.216356	0.0741032	0.102723	0.12674
154007	SNRNP48	9	-0.0951968	0.023335	-0.177468	-0.012926	0.123397	18.4247	0.0182585	5.14339	0.023335	-0.0101227	0.827767	-0.0493033	0.485262	-0.139077	0.00691653	0.109322	0.365419	-0.550305	0.00126098	0.508226	0.172361	-0.15533	0.358111	-0.102949	0.218238	-0.21429	0.0305
148867	SLC30A7	9	0.0769559	0.0233494	0.0104423	0.14347	0.123418	10.5209	0.230351	5.14232	0.0233494	0.138696	0.000447408	-0.0258524	0.831433	0.0462698	0.310113	0.279089	0.104197	-0.217172	0.200792	0.234737	0.344235	0.072215	0.680157	-0.111185	0.414185	0.12557	0.134983
11004	KIF2C	9	0.1176	0.0233559	0.0159527	0.219248	0.123424	6.11088	0.634813	5.14184	0.0233559	0.31801	0.0671164	0.178722	0.102582	0.165884	0.128612	-0.14488	0.528444	0.156111	0.694245	0.678914	0.300362	0.247603	0.449243	0.319192	0.334133	0.0339493	0.572298
9577	BABAM2	9	0.116567	0.0233816	0.0157938	0.21734	0.123532	25.7922	0.00113984	5.13993	0.0233816	0.0314202	0.424162	0.101867	0.0107436	-0.00224339	0.95875	0.568134	2.61275e-06	0.0825273	0.393445	0.0480256	0.79339	0.0343295	0.867706	0.108613	0.1524	0.130106	0.0246438
8322	FZD4	9	-0.0961554	0.0233888	-0.179287	-0.0130239	0.123543	15.7638	0.0458885	5.13939	0.0233888	-0.0609436	0.273796	-0.0865792	0.148473	-0.025542	0.63109	-0.330562	0.0466811	0.212149	0.107215	-0.0365306	0.903255	-0.239654	0.174636	-0.274504	0.00042065	-0.0988613	0.172717
2872	MKNK2	9	-0.107728	0.0234161	-0.200882	-0.0145729	0.123654	16.5407	0.0352629	5.13737	0.0234161	-0.203575	0.00113566	0.0746953	0.277662	-0.0751579	0.559913	-0.0292313	0.794161	-0.181614	0.262001	-0.751638	0.00693778	-0.014273	0.934959	-0.100091	0.348055	-0.163383	0.0400525
90737	PAGE5	7	-0.212264	0.0234246	-0.395826	-0.0287029	0.123654	12.1974	0.0577069	5.13674	0.0234246			-0.405398	0.000594324	-0.325321	0.0118456	0.126649	0.683389	-1.19406	0.0793018	1.04757	0.231409			-0.101349	0.743692	-0.0678758	0.376193
23506	BICRAL	9	-0.0491036	0.0234254	-0.0915675	-0.00663966	0.123654	8.70668	0.367641	5.13668	0.0234254	-0.0619601	0.144998	-0.00658249	0.906034	-0.065011	0.0761969	-0.188552	0.205195	0.093397	0.321221	0.458783	0.0719551	-0.178668	0.277283	-0.06077	0.542212	-0.0779048	0.239145
899	CCNF	9	0.0908121	0.0234312	0.0122761	0.169348	0.123657	8.70051	0.368187	5.13625	0.0234312	0.0343912	0.674082	0.199114	0.0126094	0.211414	0.0235185	-0.203076	0.183979	-0.169432	0.631379	-0.181403	0.784279	0.153762	0.404477	0.0217218	0.893947	0.0714627	0.234287
5727	PTCH1	9	-0.0892758	0.0234618	-0.1665	-0.0120514	0.123763	6.242	0.620144	5.13399	0.0234618	-0.123037	0.179231	-0.0557889	0.565456	-0.143187	0.0463056	-0.378913	0.0452828	0.175522	0.321994	-0.187664	0.651453	-0.0699707	0.803943	-0.00036747	0.997834	-0.0257184	0.796011
203069	R3HCC1	9	-0.0598008	0.0234966	-0.111542	-0.00805957	0.123919	10.6731	0.220921	5.13141	0.0234966	-0.0583041	0.155622	-0.000203546	0.997411	-0.140489	0.172183	0.395857	0.0346978	-0.164853	0.358232	-0.556188	0.0876586	-0.0713112	0.56202	-0.0691746	0.391298	-0.11016	0.0970763
28943	IGKV1-6	6	0.626139	0.0235345	0.0842395	1.16804	0.124091	14.2847	0.0138989	5.12862	0.0235345	-0.000243611	0.999286	0.38285	0.0630873	0.192227	0.322267	0.938463	0.0148456	1.34621	0.0799454	2.40665	0.00151325
54845	ESRP1	9	0.14296	0.0235671	0.0192046	0.266715	0.124236	7.76078	0.45718	5.12621	0.0235671	-0.0810369	0.740048	0.389426	0.026526	0.0631306	0.651871	-0.375555	0.211424	0.20005	0.723703	0.758891	0.278024	0.285935	0.642932	0.55138	0.194456	0.152988	0.0827671
54212	SNTG1	9	-0.139996	0.0235855	-0.261202	-0.0187903	0.124305	6.0677	0.639648	5.12485	0.0235855	-0.219067	0.153608	-0.0402788	0.778489	-0.0958605	0.480454	0.203369	0.369295	-0.0216336	0.965819	-1.03191	0.117068	-0.303284	0.565153	-0.0490405	0.889551	-0.249438	0.0247146
8668	EIF3I	9	-0.0542486	0.0236206	-0.101228	-0.00726946	0.124424	19.5284	0.0122752	5.12228	0.0236206	-0.0754239	0.233287	-0.0933459	0.0374091	-0.0347508	0.579067	0.556109	0.000561379	-0.246032	0.106432	-0.289856	0.172735	-0.0850057	0.407063	-0.0414952	0.539007	-0.0315041	0.557319
4212	MEIS2	9	-0.0851768	0.0236278	-0.158943	-0.0114101	0.124424	16.9935	0.030177	5.12175	0.0236278	-0.245158	0.00157554	-0.0830562	0.230282	-0.105387	0.056218	-0.140913	0.189084	0.138829	0.3139	0.806794	0.00780767	-0.154139	0.485992	-0.066078	0.610983	-0.0315435	0.691103
100507032	TMCC1-DT	6	0.105452	0.0236291	0.0141253	0.196778	0.124424	1.66995	0.892664	5.12165	0.0236291	0.160405	0.0351341	0.051105	0.565567	0.0622623	0.504547	0.263405	0.22667					0.0474482	0.856414	0.0849645	0.741475
836	CASP3	9	0.0536369	0.023644	0.00717971	0.100094	0.124475	12.552	0.12822	5.12056	0.023644	0.100632	0.0439134	0.0535976	0.309534	0.0390254	0.369174	0.12282	0.156174	-0.098139	0.527281	0.905049	0.00354949	0.0216727	0.888127	-0.0773622	0.560498	-0.0124845	0.848994
730268	ANAPC1P4	6	-0.0931552	0.0236742	-0.173858	-0.0124521	0.124605	7.86821	0.16365	5.11834	0.0236742	-0.0817832	0.16574	-0.172491	0.00961715	-0.0205948	0.655511	-0.463229	0.0163589	-0.00545725	0.969337	-0.0824918	0.672953
81856	ZNF611	9	0.0842833	0.0236921	0.0112568	0.15731	0.124605	14.2357	0.0758261	5.11703	0.0236921	0.027375	0.703315	0.151812	0.10192	0.178802	0.0292772	0.0744442	0.710196	-0.340746	0.138851	2.03665	0.00554478	0.236281	0.282679	0.0540755	0.838301	0.0345735	0.62989
51530	ZC3HC1	9	-0.0453891	0.0237081	-0.0847205	-0.0060576	0.124605	12.4039	0.134074	5.11586	0.0237081	-0.00962927	0.797702	-0.0148603	0.751795	-0.0830068	0.0147298	-0.19488	0.0488926	0.162625	0.234575	-0.620345	0.0475949	0.116247	0.32208	-0.0600988	0.394024	-0.061559	0.288023
219927	MRPL21	9	-0.0752543	0.023709	-0.140466	-0.010043	0.124605	9.54541	0.298392	5.1158	0.023709	0.0120259	0.851106	-0.163589	0.00599222	-0.054729	0.389748	0.251231	0.272192	-0.294167	0.0726445	-0.331373	0.431981	0.0463293	0.729612	-0.0537659	0.508755	-0.132479	0.117884
9534	ZNF254	9	-0.0767874	0.0237159	-0.14333	-0.0102443	0.124605	14.7064	0.0651132	5.11529	0.0237159	-0.0695664	0.271556	-0.00541848	0.959964	-0.0809893	0.151711	-0.0231685	0.894527	-0.564418	0.118756	1.69376	0.00314842	0.210168	0.438639	-0.159673	0.143979	-0.156073	0.137935
58475	MS4A7	9	0.249396	0.023716	0.0332722	0.46552	0.124605	22.8164	0.00360814	5.11529	0.023716	0.0603824	0.649734	0.000289893	0.998702	0.457405	0.0019009	0.347872	0.0206776	0.193488	0.290468	1.31233	7.50851e-05	-0.169122	0.53663	-0.0970924	0.694043	0.313105	0.0426908
1353	COX11	9	-0.092773	0.0237386	-0.173182	-0.0123639	0.124696	15.6864	0.0470957	5.11363	0.0237386	-0.00247716	0.956763	-0.169401	0.0564906	-0.0738789	0.0996675	0.0841697	0.264046	-0.241111	0.0110521	-0.482283	0.0426412	-0.0288289	0.841641	-0.236727	0.229284	-0.155156	0.0512439
55504	TNFRSF19	9	-0.118377	0.0237475	-0.220985	-0.0157697	0.124715	4.79981	0.778743	5.11298	0.0237475	-0.412959	0.0152929	-0.0280964	0.8456	-0.168433	0.127649	0.100531	0.702009	-0.124526	0.765467	0.222331	0.728215	-0.0636543	0.855567	-0.0723811	0.815321	-0.0848271	0.27678
64207	IRF2BPL	9	-0.0668421	0.0237572	-0.124784	-0.0089004	0.124721	5.63897	0.6876	5.11227	0.0237572	-0.0799238	0.182219	-0.0815727	0.196292	-0.0156624	0.833985	0.108802	0.449353	0.241323	0.388405	-0.588444	0.156674	-0.279478	0.460144	-0.121188	0.0869803	-0.0598913	0.421416
1111	CHEK1	9	0.136174	0.0237591	0.0181307	0.254217	0.124721	9.78667	0.280319	5.11213	0.0237591	0.19294	0.0629118	0.0201533	0.80021	0.0397491	0.545509	0.191634	0.439285	-0.205328	0.683169	0.800007	0.266822	0.15416	0.659775	0.183297	0.270535	0.468617	0.00339137
83854	ANGPTL6	9	-0.0733892	0.0238069	-0.137029	-0.00974961	0.124908	5.35027	0.719567	5.10864	0.0238069	-0.155346	0.0190597	-0.0459113	0.492714	-0.0628599	0.505996	0.0623712	0.562375	0.101896	0.613571	-0.432205	0.274535	-0.241134	0.310482	-0.0834369	0.32274	-0.0518458	0.568224
10691	GMEB1	9	0.0509852	0.0238261	0.00676724	0.0952031	0.124962	1.96353	0.98211	5.10725	0.0238261	0.0550675	0.155905	0.0513232	0.41562	0.0560378	0.139981	-0.071678	0.506572	0.0213326	0.924155	0.200819	0.509798	0.161533	0.516403	-0.013646	0.929385	0.0705197	0.310161
28921	IGKV2-28	6	0.543465	0.0238464	0.0720654	1.01486	0.12503	14.3689	0.0134286	5.10577	0.0238464	0.0312633	0.911251	0.476033	0.0301316	0.298613	0.142597	1.37455	0.00019647	-0.186058	0.742805	1.43847	0.00770007
24142	NAA80	8	0.109835	0.0238497	0.0145623	0.205108	0.12503	2.34402	0.938377	5.10553	0.0238497	0.116356	0.205597	0.119389	0.141695	-0.00359243	0.979978	0.173925	0.386928	0.282499	0.439041	-0.148174	0.758026	0.312639	0.132934	0.0486894	0.726725
23051	ZHX3	9	-0.107454	0.0239235	-0.20071	-0.0141977	0.125361	24.234	0.00209359	5.10017	0.0239235	-0.105413	0.0242838	0.0812455	0.164836	-0.141798	0.00129783	-0.0396955	0.773034	0.161998	0.279819	-0.755491	0.00989361	-0.426473	0.086915	-0.230276	0.00159038	-0.136004	0.0285085
114883	OSBPL9	9	-0.0878288	0.0239286	-0.164056	-0.0116019	0.125361	19.6102	0.011916	5.0998	0.0239286	0.0289392	0.526096	-0.0653299	0.276672	-0.156157	0.00505903	0.0621192	0.522384	-0.347353	0.000430362	0.216735	0.39803	-0.055737	0.606243	-0.143282	0.0434521	-0.111317	0.0493161
8989	TRPA1	6	0.0942485	0.0239601	0.0124316	0.176065	0.125498	3.38464	0.64091	5.09752	0.0239601	0.152261	0.182578			0.174595	0.141467	-0.333931	0.276537	0.280078	0.471956	0.426889	0.40962					0.0746211	0.129789
84059	ADGRV1	9	-0.133046	0.0239815	-0.248561	-0.0175315	0.125571	17.7369	0.0232875	5.09597	0.0239815	-0.236204	0.0560301	-0.174568	0.0336525	-0.118122	0.147391	0.347173	0.0813791	-0.351109	0.215946	-0.31379	0.658653	-0.668431	0.0305855	-0.301216	0.0357907	-0.0130104	0.733828
4610	MYCL	9	-0.095104	0.0239903	-0.177681	-0.0125267	0.125571	4.78392	0.780401	5.09533	0.0239903	-0.0713745	0.485523	-0.107293	0.358792	-0.0631926	0.424359	0.214492	0.289548	-0.154133	0.662586	-0.0873182	0.903861	-0.522492	0.112251	-0.108764	0.323916	-0.166005	0.0719026
493	ATP2B4	9	0.0807083	0.0239952	0.0106281	0.150788	0.125571	4.88642	0.769644	5.09498	0.0239952	0.00081065	0.989524	0.0993504	0.326095	0.118107	0.086252	0.127334	0.549185	0.0550615	0.762968	-0.0473257	0.854876	0.035569	0.891146	0.0663007	0.512858	0.268799	0.0221751
641638	SNHG6	5	-0.161771	0.0240293	-0.302273	-0.0212689	0.125722	8.2798	0.0818501	5.09251	0.0240293	-0.072714	0.307442	-0.350799	2.53441e-05	-0.0994064	0.167879	0.029097	0.909704					-0.22899	0.30953
200186	CRTC2	9	-0.148444	0.024055	-0.277394	-0.0194933	0.125768	23.5538	0.00272143	5.09066	0.024055	-0.213674	0.000527034	-0.0619892	0.413794	-0.120144	0.179297	-0.458451	0.000115505	0.226188	0.0548755	-0.581458	0.0214647	-0.160437	0.427307	-0.0936668	0.487481	-0.11429	0.178677
5553	PRG2	9	-0.173807	0.0240592	-0.324795	-0.0228194	0.125768	14.6315	0.0667198	5.09036	0.0240592	-0.230446	0.0682479	-0.274219	0.0475993	-0.085828	0.448517	-0.908078	0.00204366	-0.0396695	0.933154	-1.01642	0.11347	0.39935	0.507935	-0.120648	0.46449	0.0350518	0.719724
57175	CORO1B	9	0.122586	0.0240594	0.0160944	0.229078	0.125768	17.649	0.0240174	5.09035	0.0240594	0.0196642	0.729122	0.215921	0.0481512	0.0813344	0.656456	0.343818	0.00527533	0.423338	0.00586717	-0.571982	0.0618436	0.0210231	0.925758	-0.000685572	0.994736	0.127414	0.0255831
64097	EPB41L4A	9	0.149069	0.024079	0.0195534	0.278584	0.125843	17.0045	0.0300619	5.08893	0.024079	0.00783554	0.943424	0.193798	0.044543	0.0174023	0.815782	-0.180707	0.280618	0.21154	0.30527	0.802445	0.00963395	0.150937	0.484769	0.472919	0.00382928	0.1906	0.104546
84542	SANBR	9	0.0820786	0.0241455	0.0107327	0.153424	0.126137	9.2803	0.319205	5.08415	0.0241455	0.124956	0.0462685	0.0224252	0.820547	0.150203	0.0184509	-0.254538	0.0967703	0.0166757	0.923349	0.461629	0.479159	0.308905	0.101684	0.119434	0.64872	0.0189503	0.8081
727910	TLCD2	9	0.10333	0.024159	0.0135031	0.193158	0.126177	5.06983	0.750087	5.08318	0.024159	0.0472408	0.674434	0.340154	0.0204885	0.0989992	0.251012	0.0718138	0.649327	-0.00474878	0.990166	0.0665027	0.918709	0.276663	0.187117	0.216281	0.236595	0.00977743	0.913337
83693	HSDL1	9	0.0712963	0.024186	0.00930511	0.133288	0.12629	6.91603	0.545719	5.08124	0.024186	0.121737	0.0191992	-0.0272085	0.671534	0.153193	0.0056728	0.0911617	0.308711	0.0801062	0.741941	-0.419717	0.557388	0.00608571	0.968561	0.0406735	0.697776	0.0106563	0.881499
253782	CERS6	9	-0.0731627	0.0242255	-0.136794	-0.00953099	0.126413	11.5203	0.173926	5.07842	0.0242255	-0.0460868	0.459356	-0.0181155	0.86112	-0.129888	0.0213981	0.286528	0.0836294	-0.310087	0.0964349	0.221212	0.309847	-0.572488	0.191834	-0.171842	0.151451	-0.0493023	0.567657
6888	TALDO1	9	-0.0577362	0.0242845	-0.107972	-0.00750047	0.12665	15.5865	0.0486963	5.0742	0.0242845	-0.0400242	0.402355	-0.039697	0.439483	-0.0862994	0.335922	0.399349	0.0293807	-0.511652	0.00142687	-0.206825	0.279788	-0.084258	0.497825	-0.0395929	0.596446	-0.0729513	0.23001
105373024		6	0.169681	0.0242863	0.0220413	0.31732	0.12665	7.15287	0.209517	5.07407	0.0242863	0.0130058	0.900487	0.190677	0.0679029	0.320208	0.00304149	0.360347	0.105868	-0.0290496	0.927943	-0.680249	0.270285
1741	DLG3	9	0.0875886	0.0242869	0.0113773	0.1638	0.12665	11.6279	0.168592	5.07403	0.0242869	0.155267	0.106941	0.10022	0.225218	0.028494	0.743246	-0.180576	0.235147	0.294784	0.402564	0.473585	0.521467	0.445425	0.118004	0.442533	0.00649527	0.0383468	0.543236
54627	MAP10	9	-0.0752851	0.0243126	-0.140803	-0.00976729	0.126728	6.33482	0.609782	5.07219	0.0243126	-0.0146061	0.856726	-0.210237	0.0295407	-0.12694	0.0770071	0.0138001	0.899579	-0.269847	0.35	-0.511121	0.443162	-0.414362	0.18459	-0.0154528	0.892861	-0.0359762	0.551518
10930	APOBEC2	8	-0.111696	0.0243569	-0.20893	-0.0144609	0.126931	9.42029	0.223872	5.06904	0.0243569	-0.68845	0.00514872	-0.171374	0.0827269	-0.0551614	0.567868	-0.135844	0.602199	0.341033	0.259748	-0.479689	0.448635	0.117919	0.756614			-0.0791822	0.331094
2538	G6PC1	9	-0.166851	0.0243988	-0.312144	-0.0215591	0.127114	16.3088	0.0381681	5.06606	0.0243988	-0.323673	0.0535435	-0.201757	0.305598	-0.128959	0.437436	0.43205	0.282165	0.567216	0.0614376	-1.17608	0.0216103	-1.10722	0.0369121	-0.0812137	0.692162	-0.19797	0.220994
117854	TRIM6	8	0.12191	0.0244061	0.0157467	0.228074	0.127114	4.91162	0.670747	5.06554	0.0244061	0.0568626	0.562373	0.102269	0.354335	0.0800074	0.390913	0.441336	0.138968	0.334101	0.276543	0.6088	0.387568	0.271169	0.363719	0.544978	0.0710547
79705	LRRK1	9	0.121923	0.0244085	0.0157466	0.228099	0.127114	12.0983	0.146872	5.06537	0.0244085	-0.0319487	0.643492	0.107708	0.341236	0.135223	0.103834	-0.17778	0.325066	0.354545	0.0738582	0.268722	0.36987	0.146879	0.45924	0.349408	0.119044	0.248774	0.00528681
5562	PRKAA1	9	-0.0650665	0.0244181	-0.121733	-0.00839961	0.127114	4.67718	0.791456	5.06468	0.0244181	-0.0306087	0.577294	-0.0857893	0.364684	-0.069641	0.21812	0.00643849	0.968619	-0.0698976	0.463254	0.198757	0.310463	-0.152313	0.315108	-0.210554	0.0418485	-0.0571708	0.480565
222229	LRWD1	9	0.0944141	0.0244189	0.0121878	0.17664	0.127114	9.29573	0.317966	5.06463	0.0244189	0.0651662	0.518485	0.0623714	0.51066	0.0236043	0.88355	0.233967	0.147817	0.373314	0.113081	-0.672643	0.0455033	-0.109696	0.57445	0.109845	0.405695	0.148529	0.0463556
3612	IMPA1	9	-0.168483	0.0244463	-0.315246	-0.021721	0.127195	21.0197	0.00709524	5.06269	0.0244463	0.00137069	0.982284	-0.269734	0.0233988	-0.141123	0.0345829	-0.757695	0.000114405	0.169193	0.313156	-0.123486	0.73928	-0.182591	0.382185	-0.114349	0.427564	-0.228844	0.0562211
148229	ATP8B3	8	0.141564	0.0244467	0.0182502	0.264878	0.127195	10.6206	0.156044	5.06266	0.0244467	0.2139	0.103528	0.246336	0.0233926	0.184115	0.179483	-0.327357	0.125874	0.349591	0.299041	-0.0554921	0.931801	0.464048	0.0403808			0.0482184	0.425462
105372064		5	0.236565	0.0244504	0.0304922	0.442638	0.127195	10.714	0.0299735	5.06239	0.0244504	0.17332	0.00440682	0.203252	0.0584501	0.0582077	0.386043	0.711579	0.000427808			0.371909	0.508493
23242	COBL	9	-0.0820811	0.0244856	-0.1536	-0.0105623	0.12735	19.0387	0.0146539	5.05991	0.0244856	-0.151668	0.00191256	0.0344216	0.481626	-0.136025	0.000920238	0.222838	0.115072	-0.011715	0.914058	-0.568626	0.0422127	-0.324216	0.122307	-0.122917	0.119509	-0.0814213	0.203368
115939	TSR3	9	-0.0736689	0.0245085	-0.137868	-0.00946953	0.127441	10.4041	0.237802	5.05828	0.0245085	-0.0962619	0.0450132	-0.0255342	0.76834	-0.076102	0.635545	0.45099	0.0624475	0.115717	0.626125	-0.838378	0.0456424	-0.0216447	0.896627	-0.0374634	0.661871	-0.163238	0.0715516
283416	LINC01465	6	-0.0888448	0.0245404	-0.166287	-0.011403	0.127579	3.5273	0.619261	5.05603	0.0245404	-0.0825873	0.236276	-0.227511	0.0420955	-0.0888835	0.324699	-0.225162	0.365367					-0.366377	0.258246			-0.0206998	0.759593
51555	PEX5L	6	-0.0994214	0.0245604	-0.186094	-0.0127484	0.127655	2.53677	0.770948	5.05462	0.0245604	-0.107658	0.350724			-0.129428	0.237447	-0.533789	0.129563	0.179354	0.72946			0.143237	0.624311			-0.0909027	0.0959504
7064	THOP1	9	-0.104961	0.0245801	-0.196475	-0.0134461	0.127729	9.56461	0.296923	5.05323	0.0245801	-0.141988	0.215247	-0.04993	0.682691	-0.0908459	0.494926	-0.262282	0.156069	0.178873	0.399963	-0.945665	0.0663082	0.152636	0.516449	-0.307588	0.0167014	-0.0443116	0.609908
7177	TPSAB1	9	0.192777	0.0246008	0.0246716	0.360882	0.127781	6.21766	0.622865	5.05177	0.0246008	-0.0235262	0.930781	0.313801	0.160008	0.0991789	0.590967	0.511476	0.201115	0.171326	0.685705	1.0254	0.0788887	0.948578	0.0655627	0.129132	0.738558	0.121298	0.390206
51347	TAOK3	9	0.0550202	0.0246593	0.00702195	0.103018	0.128022	12.5642	0.127749	5.04766	0.0246593	0.097211	0.00303878	0.0823842	0.125495	0.0229748	0.512997	0.152115	0.179842	-0.173999	0.113778	0.541882	0.0710689	0.152401	0.431572	0.0876395	0.283223	-0.0445186	0.548634
55731	FAM222B	9	0.0554499	0.0247229	0.00705537	0.103844	0.128303	6.84942	0.552963	5.04319	0.0247229	0.0152728	0.770691	0.0601077	0.393657	0.10259	0.0258158	0.102447	0.307694	0.333523	0.0973369	-0.138352	0.67165	-0.264706	0.204758	0.0610729	0.452833	0.0156698	0.77854
8835	SOCS2	9	-0.324843	0.0247462	-0.6084	-0.0412869	0.128367	21.3915	0.00617707	5.04156	0.0247462	-0.136579	0.301491	-0.521711	0.00298693	-0.291882	0.0457479	-1.39575	0.00016282	0.573493	0.147708	-0.735205	0.206012	-0.58026	0.118327	0.056095	0.792949	-0.256881	0.218581
100507389	HLMR1	5	-0.201781	0.0247535	-0.377924	-0.025637	0.128377	4.41534	0.352704	5.04105	0.0247535	0.141801	0.463264	-0.205255	0.129908	-0.312788	0.0141561	-0.44441	0.171543					-0.266644	0.456236
2678	GGT1	9	0.157366	0.0247592	0.0199884	0.294743	0.128378	12.3874	0.134736	5.04065	0.0247592	0.0725598	0.634558	0.368609	0.00325852	0.098955	0.556058	0.279506	0.147642	-0.18064	0.502389	-0.670531	0.128055	0.550061	0.0219424	-0.0176787	0.921198	0.128633	0.415243
27175	TUBG2	9	0.122239	0.0248194	0.0154821	0.228996	0.128635	16.413	0.0368366	5.03644	0.0248194	0.0463259	0.394467	0.223846	0.0298197	0.142965	0.0476852	-0.280994	0.0429589	0.399107	0.0289854	-0.546959	0.316847	0.21278	0.242827	0.183389	0.168622	0.207151	0.0209701
653677	SEC1P	6	-0.168672	0.0249494	-0.316113	-0.0212306	0.129223	10.1528	0.0710201	5.0274	0.0249494	-0.107606	0.374863	-0.394351	0.000426086	-0.0443709	0.751155	-0.529519	0.0227579					-0.0261923	0.888707			-0.0578416	0.443508
27125	AFF4	9	0.103951	0.0249711	0.0130705	0.194831	0.129294	13.2451	0.103691	5.02589	0.0249711	0.225462	0.00107827	-0.0921766	0.382022	0.131533	0.0317544	0.105776	0.426216	0.338519	0.00894267	0.140283	0.467654	-0.00161507	0.994067	0.0635616	0.620555	-0.00953623	0.889113
56253	CRTAM	9	0.192976	0.0249768	0.0242577	0.361694	0.129294	14.2537	0.0753874	5.02549	0.0249768	0.462386	0.00391098	0.119485	0.364324	0.398416	0.0031524	-0.0512675	0.83356	0.0296422	0.938604	-0.263699	0.706284	0.246284	0.368538	0.486872	0.126344	-0.0156894	0.838343
51101	ZC2HC1A	9	0.114012	0.0249818	0.0143282	0.213695	0.129294	8.84407	0.35562	5.02515	0.0249818	0.137125	0.103441	-0.0942905	0.465322	0.172008	0.0604297	-0.159867	0.464066	0.0408292	0.896598	-0.718826	0.344196	0.589115	0.136048	0.0341609	0.906623	0.303587	0.0441467
2289	FKBP5	9	-0.276426	0.0249904	-0.518127	-0.0347252	0.129294	14.9852	0.059434	5.02455	0.0249904	0.0436758	0.824218	0.0819749	0.687023	-0.255549	0.158637	-0.594566	0.134615	-1.26965	0.000795092	0.110738	0.797007	-0.500226	0.240305	-0.495575	0.0442158	-0.202536	0.377921
143884	CWF19L2	9	-0.0577005	0.0250405	-0.10817	-0.007231	0.129517	8.89264	0.351433	5.02108	0.0250405	-0.0184863	0.654038	-0.114912	0.0419005	-0.0296518	0.588053	-0.289935	0.0759449	-0.154174	0.286552	0.544962	0.0936883	0.227525	0.649808	-0.0493907	0.635921	-0.131118	0.170879
7114	TMSB4X	9	0.164553	0.0250475	0.0206147	0.30849	0.129517	23.2765	0.00302684	5.0206	0.0250475	0.156712	0.135382	-0.0270006	0.702937	0.314809	0.00301168	0.639125	0.00936013	-0.322329	0.167232	0.778953	0.0022086	0.110963	0.358583	0.0846353	0.592399	0.108075	0.0466379
81624	DIAPH3	8	0.172756	0.0250497	0.0216401	0.323871	0.129517	7.78259	0.352155	5.02044	0.0250497	0.444522	0.0322684			0.293152	0.13343	-0.1182	0.75268	0.345453	0.545646	1.34135	0.110763	0.372746	0.203678	-0.248378	0.453926	0.102351	0.0596535
8490	RGS5	9	-0.246369	0.025075	-0.461913	-0.0308236	0.129602	21.2916	0.00641183	5.0187	0.025075	-0.519547	0.000272105	-0.421355	0.00565927	-0.179975	0.0619265	0.383083	0.077372	-0.960182	0.0153217	0.221306	0.556767	-0.590671	0.0627558	-0.258183	0.206655	-0.067354	0.671168
90809	PIP4P1	9	0.0612485	0.0250772	0.00766211	0.114835	0.129602	1.30614	0.995478	5.01855	0.0250772	-0.00304138	0.970695	0.0720861	0.257981	0.055172	0.340107	0.0999129	0.398199	0.0320297	0.853839	-0.0882903	0.806768	0.117661	0.506506	0.041417	0.597407	0.0864855	0.100069
1062	CENPE	9	0.275955	0.0250962	0.0344901	0.51742	0.129672	35.0636	2.60342e-05	5.01724	0.0250962	0.495381	0.000333911	0.227669	0.133662	0.502255	0.00031419	-0.11841	0.692747	-0.175567	0.665239	2.1623	0.000540544	0.376756	0.473745	0.0119364	0.974407	0.00221014	0.964543
80235	PIGZ	9	0.0835455	0.0251142	0.0104328	0.156658	0.129736	2.82846	0.944657	5.016	0.0251142	0.0188145	0.79719	0.128858	0.180486	0.1056	0.13493	0.0317299	0.855535	-0.141132	0.72961	-0.582024	0.389034	0.0923503	0.629277	0.186304	0.269971	0.106986	0.216538
80224	NUBPL	9	-0.0919832	0.0251377	-0.172493	-0.0114735	0.12983	13.8536	0.0856607	5.01437	0.0251377	-0.0429651	0.426833	-0.0105122	0.891015	-0.0962495	0.0452966	0.123382	0.2284	-0.31923	0.0780944	-0.0708995	0.829895	-0.010599	0.94535	-0.250746	0.00198969	-0.197538	0.0130465
8789	FBP2	7	-0.112149	0.0251753	-0.210334	-0.0139635	0.129995	3.8514	0.696778	5.01179	0.0251753	-0.364307	0.15489	0.00206426	0.984456	-0.169673	0.0792966	-0.144882	0.584694	0.262657	0.462582					-0.319746	0.403268	-0.119473	0.127791
729176	KATNBL1P6	6	0.112362	0.0252629	0.013931	0.210792	0.130419	8.00105	0.156178	5.00578	0.0252629	0.126308	0.133487	0.0469656	0.71506	0.108322	0.16135	0.233572	0.266345	-0.576469	0.158625	1.24454	0.0199789
161779	PGBD4	9	-0.0619653	0.0252774	-0.116253	-0.00767729	0.130428	5.92648	0.655467	5.00478	0.0252774	-0.0233677	0.652689	-0.117032	0.111197	-0.0733625	0.145742	-0.137136	0.283544	0.278472	0.133625	-0.258833	0.657954	0.139474	0.591959	-0.206074	0.395177	-0.0802019	0.204458
23424	TDRD7	9	0.109749	0.0252796	0.013596	0.205902	0.130428	21.2976	0.00639753	5.00463	0.0252796	0.208829	0.000931315	0.134969	0.0183162	0.0369748	0.498953	0.403578	0.00403253	-0.151606	0.216424	0.643379	0.019307	0.166805	0.410777	0.0631433	0.432714	-0.0133613	0.832506
348378	SHISAL2A	5	0.18664	0.025281	0.02312	0.35016	0.130428	7.31432	0.120181	5.00454	0.025281	0.148456	0.329576			0.420401	0.00192835	-0.373684	0.217105					0.335296	0.209451			0.135308	0.038058
4772	NFATC1	9	0.0939418	0.0253398	0.0116039	0.17628	0.130703	13.0702	0.109458	5.00051	0.0253398	0.0662401	0.548517	0.0914459	0.374478	0.0276333	0.776439	-0.250779	0.115853	0.899083	0.0056696	-0.302145	0.60582	0.141137	0.666318	0.208204	0.098252	0.144936	0.0607228
10903	MTMR11	9	0.169172	0.0253565	0.0208796	0.317464	0.13076	14.1048	0.0790739	4.99937	0.0253565	0.173426	0.140296	0.226255	0.0476318	0.258108	0.00696066	-0.515574	0.0121712	0.247034	0.489506	0.49738	0.211284	0.305942	0.398793	0.481063	0.155513	0.189448	0.0127835
84304	NUDT22	9	-0.100958	0.0253856	-0.189472	-0.0124428	0.130867	11.0883	0.196748	4.99739	0.0253856	-0.224334	0.000325615	-0.0336227	0.721493	0.0083281	0.956283	0.0782579	0.681293	0.123816	0.591451	-0.824561	0.0508019	0.0902081	0.574387	-0.122714	0.192773	-0.117541	0.180617
8826	IQGAP1	9	0.20988	0.0253882	0.0258641	0.393895	0.130867	24.564	0.00184212	4.99721	0.0253882	0.0787704	0.343531	0.151221	0.295883	0.309705	0.000227281	0.791222	0.00501371	-0.205801	0.185786	0.813496	0.0016909	-0.149724	0.548084	0.0969473	0.450845	0.324682	0.0195854
101927809	COSMOC	6	-0.136524	0.0254087	-0.25624	-0.0168075	0.130917	9.14256	0.103511	4.99581	0.0254087	-0.100742	0.116256	-0.346185	9.75358e-05	-0.11971	0.0553703	-0.149524	0.472412					-0.132864	0.521277	0.0897132	0.488746
2793	GNGT2	8	0.161044	0.025409	0.0198259	0.302263	0.130917	13.0872	0.0700111	4.99579	0.025409	0.0658124	0.541625	0.0654211	0.498403	0.298308	0.014376	0.69291	0.0126367			-0.0174637	0.977686	-0.103394	0.702159	0.567979	0.0127353	0.0339948	0.634889
84957	RELT	9	0.0970179	0.0254215	0.0119365	0.182099	0.130934	7.74925	0.45834	4.99494	0.0254215	-0.0547249	0.591213	0.131859	0.223636	0.257207	0.0734826	0.183059	0.293232	0.692303	0.0371595	-0.375555	0.540098	-0.0132692	0.961244	0.0415132	0.838841	0.0936511	0.157602
2802	GOLGA3	9	0.0571656	0.0254245	0.00703229	0.107299	0.130934	7.20134	0.515074	4.99474	0.0254245	0.0553098	0.236591	0.055444	0.44286	0.0569961	0.395662	-0.192639	0.158454	0.00659573	0.965492	-0.328402	0.16959	0.162553	0.393792	0.114401	0.0583944	0.0751677	0.22136
388514	CYP4F24P	6	-0.175869	0.0254408	-0.33012	-0.0216176	0.130967	4.2264	0.517302	4.99363	0.0254408	-0.283534	0.0477614	-0.0818836	0.518051	-0.0720509	0.660852	-0.787492	0.059891	-0.101701	0.803679	-0.611754	0.284625
83729	INHBE	9	0.325944	0.025478	0.0399922	0.611896	0.131101	23.7232	0.0025498	4.9911	0.025478	0.336436	0.0177202	0.360937	0.00232493	0.162017	0.258846	1.66675	3.27956e-06	-0.197369	0.424432	0.212075	0.686446	-0.0298841	0.940201	0.20148	0.182104	0.346223	0.0692124
83700	JAM3	9	0.0835788	0.0255034	0.0102421	0.156915	0.131204	7.89043	0.444246	4.98937	0.0255034	0.0251492	0.748008	0.0813576	0.223213	-0.0218712	0.756675	0.155897	0.329597	0.468704	0.077118	0.210198	0.735694	0.0111486	0.951988	0.254067	0.0782694	0.18351	0.0376144
27113	BBC3	7	0.191888	0.0256212	0.0233802	0.360397	0.131753	13.8332	0.0315557	4.9814	0.0256212	0.148294	0.293244	0.505742	0.00104295	0.336727	0.0259197	-0.0141239	0.946847					0.553505	0.115356	0.132107	0.399581	-0.0214679	0.773881
110599590	C5-OT1	6	-0.241163	0.0256458	-0.452978	-0.0293487	0.131851	22.1723	0.000485553	4.97974	0.0256458	-0.0218091	0.74293	-0.333575	0.000547487	-0.107718	0.10853	-0.511398	0.0013178	-0.59086	0.000482742	0.417635	0.276142
87769	GGACT	9	-0.133202	0.0256661	-0.25021	-0.0161941	0.131892	16.6375	0.0341126	4.97837	0.0256661	-0.0580291	0.458816	-0.26041	0.00129611	-0.10997	0.0855407	0.186473	0.146865	-0.644193	0.00346385	-0.12932	0.687896	-0.354606	0.364736	-0.243146	0.104373	-0.0582371	0.476574
51596	CUTA	9	-0.0853831	0.025667	-0.160386	-0.0103801	0.131892	18.6405	0.016905	4.97831	0.025667	-0.020317	0.703485	-0.18162	0.0057713	-0.123488	0.13683	0.519655	0.0216153	-0.471692	0.00644416	-0.496867	0.116213	-0.0932261	0.451569	-0.0335742	0.67829	-0.0364565	0.598652
101927377		5	-0.104838	0.0256706	-0.196933	-0.0127429	0.131892	0.955199	0.916512	4.97807	0.0256706	-0.145742	0.0700369	-0.102904	0.266087	-0.0524841	0.511445	-0.224045	0.323526					-0.0810226	0.791581
55970	GNG12	9	0.116015	0.0256803	0.0140948	0.217935	0.131913	20.8012	0.00769469	4.97742	0.0256803	0.201737	0.000465542	0.101549	0.417091	0.136071	0.0335101	0.666193	0.00335206	-0.464747	0.14801	1.19372	0.0228033	-0.163282	0.691077	-0.0405851	0.652502	0.0386066	0.568575
100422558	SMG1P6	7	0.0853209	0.0257699	0.0103204	0.160322	0.132345	3.04584	0.803071	4.97139	0.0257699	0.0105445	0.88598	0.0741528	0.325219	0.0920519	0.190709	0.240203	0.11158	0.145053	0.265348	0.270489	0.19867	0.037631	0.929482
57697	FANCM	9	0.081715	0.0257923	0.0098733	0.153557	0.132432	7.01042	0.535509	4.96989	0.0257923	0.0589335	0.279654	0.059943	0.557819	0.14427	0.0852847	-0.0728029	0.705151	0.189741	0.229437	1.01133	0.0375951	-0.241461	0.354195	0.0804763	0.777529	0.0938696	0.385786
219743	TYSND1	9	-0.0618522	0.0258079	-0.116237	-0.00746764	0.132458	4.86196	0.772223	4.96884	0.0258079	-0.0873607	0.0974606	-0.0154281	0.815384	-0.0619405	0.460889	-0.0699556	0.427722	0.243862	0.377237	-0.877214	0.10469	0.0305184	0.807114	-0.0696136	0.375123	-0.0892195	0.186147
10209	EIF1	9	-0.0942287	0.0258401	-0.177099	-0.0113586	0.132588	14.5588	0.0683134	4.96669	0.0258401	-0.0292597	0.679962	-0.141151	0.0236271	-0.115122	0.190225	0.0511359	0.745685	-0.418044	0.000420133	0.162904	0.435231	-0.126497	0.308232	-0.131059	0.281717	0.00192236	0.971492
80129	CCDC170	9	0.0959003	0.0258507	0.0115541	0.180247	0.132588	11.3015	0.185196	4.96598	0.0258507	0.0720077	0.683548	0.0732217	0.534202	0.207563	0.0294292	0.0837001	0.717173	0.0587506	0.906847	1.53756	0.00484913	0.158767	0.522731	-0.284454	0.28053	0.0580104	0.333433
5132	PDC	5	0.119366	0.0258508	0.0143811	0.224351	0.132588	3.37762	0.496728	4.96597	0.0258508	0.106515	0.295175			-0.0206667	0.862051			0.169262	0.66167	1.01266	0.1562					0.170102	0.0246787
57532	NUFIP2	9	0.0617203	0.0258718	0.00742836	0.116012	0.132667	8.19811	0.414362	4.96457	0.0258718	0.107675	0.000757297	0.0397221	0.672695	0.0369199	0.408727	-0.0701481	0.697896	0.232139	0.0742329	0.244597	0.409462	-0.15284	0.48456	-0.0538453	0.475454	0.0680518	0.411316
1627	DBN1	9	0.0950435	0.0259133	0.0114156	0.178671	0.132823	7.3165	0.502902	4.96179	0.0259133	0.00748325	0.955502	0.103791	0.364026	0.26438	0.0658723	-0.244369	0.16315	0.478909	0.138208	0.149518	0.801738	-0.0024844	0.993684	0.204014	0.282986	0.0981553	0.0931748
22998	LIMCH1	9	-0.0952451	0.0260061	-0.179103	-0.0113876	0.13324	6.41812	0.600504	4.95561	0.0260061	-0.237813	0.0366325	0.0228509	0.829833	-0.0147926	0.813662	-0.176335	0.318571	-0.0826844	0.552613	-0.345796	0.142906	-0.181991	0.479611	-0.224179	0.215543	-0.131312	0.207938
285593	LINC02995	6	-0.116281	0.0260512	-0.21869	-0.0138717	0.133414	1.87294	0.866432	4.95262	0.0260512	-0.137847	0.237012	-0.0531357	0.522168	-0.144208	0.130181	-0.121243	0.579301					-0.420236	0.134449	-0.184109	0.583471
2804	GOLGB1	9	0.0433181	0.0260729	0.00516208	0.0814742	0.133496	16.4669	0.0361642	4.95118	0.0260729	0.0670243	0.0277973	0.119517	0.0536888	0.00886262	0.838762	-0.171793	0.352104	-0.232817	0.0919503	0.60819	0.00367176	0.0265034	0.862343	0.0263437	0.642429	0.00315528	0.951233
9455	HOMER2	9	-0.154438	0.0260814	-0.290481	-0.0183962	0.133511	23.5192	0.00275783	4.95062	0.0260814	-0.188259	0.00847538	-0.0452843	0.474647	-0.205115	0.000139169	0.401523	0.00698596	-0.340362	0.0443836	-0.559603	0.0259591	-0.290308	0.251648	-0.175828	0.111767	-0.234442	0.00753855
2903	GRIN2A	7	-0.322006	0.0261128	-0.605715	-0.0382966	0.133643	14.8635	0.0213454	4.94854	0.0261128	-0.509092	0.0644242			-0.405006	0.0158068	-1.02379	0.00611423	0.628283	0.285839	-0.988776	0.251137			-0.275696	0.409725	-0.0520083	0.400502
80150	ASRGL1	9	0.111146	0.0261464	0.0131967	0.209095	0.133757	4.12709	0.845479	4.94631	0.0261464	-0.0476718	0.763563	0.27986	0.014913	0.113806	0.318853	0.135018	0.480298	0.318274	0.455104	-0.286236	0.666316	0.112999	0.628192	0.0719731	0.713054	0.0595528	0.487174
10427	SEC24B	9	-0.105545	0.0261646	-0.198569	-0.0125203	0.133821	14.1877	0.0770017	4.94511	0.0261646	0.067727	0.252232	-0.145517	0.178704	-0.18775	0.0168262	-0.0480539	0.772481	-0.201768	0.09161	0.0906976	0.698217	-0.468492	0.134002	-0.247185	0.0165459	-0.0625652	0.322893
94086	HSPB9	8	-0.130205	0.0262064	-0.244997	-0.0154137	0.134006	6.80852	0.449085	4.94235	0.0262064	-0.081372	0.452567	-0.359741	0.00418286	-0.0509827	0.75752	-0.309153	0.269839	0.142983	0.693297			-0.0901874	0.69349	-0.291496	0.161219	-0.042087	0.553738
259236	TMIE	9	-0.17345	0.0262206	-0.326381	-0.0205185	0.134023	14.1306	0.0784254	4.94141	0.0262206	-0.231438	0.0875974	-0.200107	0.0768334	-0.263383	0.0252736	-0.150722	0.574158	-0.854578	0.0897555	0.554397	0.439654	-0.205698	0.519703	-0.491613	0.0529427	0.0868841	0.287716
6207	RPS13	9	-0.111615	0.0262212	-0.210026	-0.0132032	0.134023	17.603	0.0244083	4.94137	0.0262212	-0.0864724	0.224111	-0.312536	0.000146105	-0.113923	0.0911584	0.548183	0.0446899	-0.303856	0.0398111	0.0748496	0.74619	-0.112687	0.284195	-0.186111	0.224689	0.028324	0.725166
6879	TAF7	9	-0.0645419	0.0262267	-0.121451	-0.00763276	0.134023	16.7456	0.0328697	4.94101	0.0262267	0.0104279	0.784684	-0.126865	0.00874777	-0.0890413	0.0542245	0.075293	0.297872	-0.440422	0.00924683	0.224689	0.344678	-0.1788	0.20713	-0.0591503	0.254829	-0.104008	0.0807849
1123	CHN1	9	0.100642	0.0262774	0.011872	0.189412	0.134253	14.1756	0.0773008	4.93767	0.0262774	0.12126	0.11165	0.0508219	0.514238	0.175488	0.018565	0.0887219	0.601069	-0.255254	0.549947	1.09259	0.157035	0.790624	0.00341805	0.097705	0.56064	-0.0551698	0.512794
7504	XK	9	0.141531	0.0262861	0.0166882	0.266374	0.134269	12.0673	0.148227	4.9371	0.0262861	0.384561	0.0609968	0.254071	0.0674677	-0.00752579	0.954552	0.772105	0.0303416	-0.821243	0.114336	-0.465517	0.525857	-0.341751	0.40053	0.0227324	0.932375	0.15193	0.166119
220002	CYB561A3	9	0.112176	0.0263211	0.0132039	0.211149	0.134369	15.6391	0.0478472	4.9348	0.0263211	0.0173139	0.801899	0.212409	0.00378906	0.0495358	0.638208	0.504777	0.000287677	0.199116	0.391581	-0.218966	0.517656	0.0860578	0.503958	0.0180367	0.827201	0.0527992	0.480427
5565	PRKAB2	9	-0.0793067	0.0263228	-0.149279	-0.00933409	0.134369	6.23005	0.62148	4.93469	0.0263228	-0.0393328	0.559413	0.0508194	0.629315	-0.0495522	0.453347	-0.12653	0.454077	-0.312303	0.0508256	-0.328272	0.526451	-0.378501	0.273514	-0.170815	0.0805035	-0.129837	0.284955
23598	PATZ1	9	-0.0579922	0.0263417	-0.109165	-0.00681903	0.134426	10.9475	0.204691	4.93345	0.0263417	-0.0956453	0.081258	-0.0449725	0.435135	-0.0473034	0.463522	0.041249	0.70688	0.358045	0.0480928	-0.666291	0.0780662	-0.187333	0.243421	-0.0276304	0.655734	-0.126814	0.0771305
93986	FOXP2	9	-0.119474	0.0263452	-0.224902	-0.014046	0.134426	12.8847	0.115877	4.93322	0.0263452	-0.00317903	0.960653	-0.183071	0.143124	-0.199332	0.00366098	-0.499291	0.0192303	0.240616	0.225568	0.122489	0.768987	-0.0300725	0.882877	-0.271899	0.0644563	-0.0842453	0.532444
11262	SP140	9	0.0816395	0.0263623	0.00958972	0.153689	0.134479	5.28447	0.726783	4.9321	0.0263623	0.0844497	0.326877	0.00257132	0.972725	0.202877	0.0156474	-0.101276	0.476109	0.00916971	0.96165	0.218664	0.633713	0.191322	0.590776	0.129785	0.396284	0.102472	0.189037
4664	NAB1	9	-0.0713162	0.026367	-0.134257	-0.00837513	0.134479	7.07488	0.528576	4.93179	0.026367	0.0231188	0.641667	-0.0665899	0.513378	-0.0756816	0.0874507	-0.0669618	0.597372	-0.0562889	0.56301	-0.231151	0.301695	-0.276374	0.163441	-0.117598	0.458685	-0.181293	0.0211103
311	ANXA11	9	0.107453	0.0263801	0.0126107	0.202296	0.13451	20.573	0.00837243	4.93093	0.0263801	-0.0118472	0.784035	0.0662967	0.276821	0.0648308	0.202177	0.46737	2.3462e-05	-0.0815219	0.625543	0.211405	0.259938	0.258918	0.383707	0.0951436	0.158164	0.108027	0.0658793
23072	HECW1	7	0.28265	0.0263843	0.0331648	0.532136	0.13451	12.7619	0.0469771	4.93065	0.0263843	0.345343	0.147923			0.454906	0.00789559	-0.599938	0.16265	0.860531	0.0680439	1.08464	0.164383	0.530045	0.10024			0.0815217	0.243861
10943	MSL3	9	0.0408506	0.0264285	0.00478265	0.0769186	0.134706	6.63238	0.576764	4.92777	0.0264285	0.06207	0.0835795	-0.0095897	0.809794	0.0615706	0.0645305	0.00566873	0.94192	-0.124322	0.50331	-0.10475	0.787295	-0.166234	0.291895	0.0215289	0.7686	0.118841	0.0627162
9459	ARHGEF6	9	0.190412	0.0264759	0.02224	0.358585	0.134918	26.3863	0.000901752	4.92467	0.0264759	-0.0419844	0.614964	0.128588	0.155066	0.264846	0.000342876	0.147005	0.466889	0.1025	0.438977	1.18353	2.49284e-05	0.0614727	0.821825	-0.0167473	0.91164	0.253	0.0167202
84269	CHCHD5	9	-0.0832688	0.0264952	-0.156821	-0.00971628	0.134988	11.7134	0.164458	4.92341	0.0264952	-0.110189	0.15778	-0.0339858	0.715402	-0.185734	0.204342	0.433326	0.0914615	-0.221338	0.397396	-1.21491	0.0150488	0.0403071	0.756208	-0.158664	0.169847	-0.0785797	0.234441
135138	PACRG	9	-0.0960014	0.0265312	-0.180821	-0.0111818	0.135113	3.63458	0.888497	4.92107	0.0265312	-0.0632305	0.570187	-0.0698395	0.380516	-0.120103	0.186184	0.117453	0.602181	0.0461907	0.873409	-0.502839	0.396329	-0.519374	0.174377	-0.219272	0.155899	-0.100881	0.313313
256236	NAPSB	9	0.150085	0.0265875	0.0174318	0.282738	0.135341	12.0769	0.147805	4.9174	0.0265875	0.0733233	0.638853	-0.00523533	0.972206	0.0981125	0.45038	0.769056	0.017679	0.556786	0.022195	-0.279832	0.498577	-0.076394	0.804623	-0.0592007	0.760835	0.28238	0.0108912
54659	UGT1A3	8	-0.138975	0.0266347	-0.261847	-0.0161032	0.135553	13.3873	0.0632156	4.91433	0.0266347	0.00917136	0.924804	-0.117981	0.0748474	-0.267171	0.00114583	0.0867536	0.597257	-0.514197	0.00584199	-0.0611613	0.832666	-1.05948	0.0890425	-0.0530695	0.700318
101928953		6	-0.199107	0.0266468	-0.375157	-0.0230566	0.135585	9.81047	0.0807872	4.91355	0.0266468	-0.367493	5.60067e-05	0.0978926	0.514887	-0.171568	0.316551	-0.199808	0.0737931	-0.042774	0.888693	-0.963559	0.0603774
389541	LAMTOR4	9	-0.0845492	0.0266584	-0.159313	-0.00978508	0.135615	3.6907	0.883896	4.9128	0.0266584	-0.073714	0.233064	-0.163447	0.0733594	-0.00334348	0.981703	-0.045359	0.861407	-0.132439	0.502822	-0.380564	0.265712	0.192008	0.355454	-0.12408	0.350681	-0.0695311	0.406764
3274	HRH2	9	0.105878	0.0266806	0.0122398	0.199516	0.135666	0.961926	0.998478	4.91136	0.0266806	0.171608	0.160673	0.139739	0.223588	0.10989	0.338309	0.00830875	0.966928	0.26892	0.507306	0.1684	0.822789	0.0441735	0.884737	0.0871884	0.76335	0.0757681	0.320301
3490	IGFBP7	9	0.296199	0.0266889	0.0342272	0.558171	0.135666	34.3646	3.48882e-05	4.91082	0.0266889	0.298784	0.00809117	-0.0383846	0.709405	0.341179	0.00468885	0.334707	0.0663723	-0.573351	0.0149533	1.1351	0.000195371	0.624011	0.122975	0.499799	0.00200209	0.319275	0.00758349
100874068	GRTP1-AS1	6	-0.113845	0.026708	-0.214547	-0.0131427	0.135722	7.32066	0.197864	4.90959	0.026708	-0.165659	0.0664911	-0.048004	0.595764	-0.175235	0.151553	0.0682644	0.615856	-0.351823	0.197789	-1.07742	0.0315793
10641	NPRL2	9	-0.0504066	0.0267326	-0.0950013	-0.00581188	0.135818	1.93922	0.982819	4.908	0.0267326	-0.0346045	0.407444	-0.0877364	0.0582748	-0.0112096	0.89386	-0.0234826	0.831977	-0.129704	0.659688	-0.30918	0.468898	-0.126703	0.33873	-0.0276085	0.65379	-0.0462536	0.374328
56246	MRAP	8	0.0842421	0.0267464	0.00970639	0.158778	0.135858	8.91641	0.258713	4.90711	0.0267464	0.0639632	0.416453	0.208162	0.0110624	0.124827	0.100255	-0.254823	0.152559	0.318651	0.272761	-0.567263	0.354255			0.145823	0.415755	0.0298126	0.608988
8477	GPR65	9	0.301567	0.0267816	0.0346847	0.56845	0.135979	26.2723	0.000943325	4.90483	0.0267816	0.283093	0.0121453	0.0430121	0.788952	0.473996	3.16576e-05	1.12712	1.5216e-05	-0.302947	0.379686	1.56313	0.0243223	-0.148891	0.613731	0.0754983	0.721391	0.285821	0.0574566
283314	C1RL-AS1	9	-0.0743373	0.0268115	-0.140138	-0.008537	0.136102	13.1129	0.108022	4.90291	0.0268115	-0.106586	0.152548	-0.0324395	0.713706	-0.0869482	0.177624	-0.472597	0.0165803	0.271022	0.184644	-0.734233	0.0902828	-0.245705	0.0989079	-0.0988348	0.381192	0.0357743	0.637593
9079	LDB2	9	0.0958425	0.0268188	0.0110026	0.180682	0.136107	9.37381	0.311749	4.90244	0.0268188	0.0389444	0.489938	-0.0824344	0.467592	0.205292	0.0436341	0.284819	0.0330852	0.211529	0.17629	0.334018	0.310482	-0.100192	0.717896	-0.0327858	0.805696	0.15387	0.0959883
100134934	TEN1	9	-0.0710381	0.0268496	-0.133934	-0.00814236	0.136208	5.1424	0.742254	4.90046	0.0268496	-0.0824476	0.178632	0.00175768	0.979979	-0.0470277	0.746493	0.217554	0.289871	0.043696	0.863174	-0.0279893	0.96227	-0.187892	0.217115	-0.172933	0.057305	-0.0871724	0.15857
158586	ZXDB	9	-0.080582	0.0268941	-0.151949	-0.00921547	0.136361	1.97746	0.981695	4.8976	0.0268941	-0.0614785	0.431311	-0.0314926	0.790918	-0.0568111	0.358605	-0.152215	0.389405	-0.0304681	0.849193	-0.172643	0.54954	-0.463937	0.274951	-0.130874	0.211411	-0.132626	0.203149
101929212	SMIM2-AS1	5	-0.132052	0.0269316	-0.249031	-0.0150729	0.136507	2.39976	0.662671	4.89519	0.0269316	-0.10217	0.398178	-0.126442	0.201094	-0.198087	0.0683188	0.201376	0.428489					-0.284103	0.294275
11147	ANKRD13C-DT	9	-0.0705121	0.0269776	-0.132995	-0.00802971	0.136711	2.61232	0.956287	4.89224	0.0269776	-0.0467499	0.366711	-0.0727183	0.355739	-0.125965	0.0672597	0.0831885	0.583154	-0.125454	0.590741	-0.352638	0.458798	-0.197252	0.35858	-0.0396758	0.793716	-0.0671211	0.452482
7086	TKT	9	0.21429	0.0270219	0.0243476	0.404232	0.136906	27.0015	0.000706557	4.88941	0.0270219	0.250055	0.0259627	0.26205	0.00182178	0.0743391	0.598195	0.909279	9.44154e-07	-0.245883	0.210949	-0.0985808	0.744673	0.198303	0.284973	0.0816064	0.478915	0.301354	0.000454657
2232	FDXR	9	0.133394	0.0270441	0.0151391	0.251649	0.136989	15.2572	0.0543329	4.88799	0.0270441	0.300019	0.00163235	0.274749	0.0176288	0.0605605	0.694064	0.194184	0.322431	0.211962	0.318281	-1.2439	0.0529565	0.219914	0.234087	0.0514096	0.663557	-0.0474783	0.558347
8361	H4C6	5	0.215067	0.0271752	0.0242453	0.405888	0.137594	5.44658	0.244465	4.87965	0.0271752	0.0759324	0.592726			0.302838	0.104853			-0.418499	0.277267	0.386314	0.546544					0.34748	0.000981837
33	ACADL	9	-0.116493	0.0272058	-0.219873	-0.013112	0.137671	19.1548	0.0140533	4.8777	0.0272058	0.106037	0.102058	-9.59347e-06	0.999858	-0.123266	0.079089	-0.3144	0.0464265	-0.293734	0.0289466	-0.256367	0.491773	-0.141383	0.428142	-0.202278	0.0148854	-0.18633	0.0505657
283659	PRTG	9	0.110016	0.0272128	0.0123786	0.207653	0.137671	7.66615	0.466742	4.87726	0.0272128	0.00934494	0.93649	0.0931228	0.412872	0.0735372	0.475907	-0.0881753	0.761588	-0.243377	0.562911	1.25145	0.0749324	0.204184	0.659783	0.616034	0.0560566	0.174869	0.0461133
6975	TECTB	9	0.283924	0.0272136	0.0319449	0.535904	0.137671	14.9221	0.0606787	4.87721	0.0272136	0.575672	0.00998403	0.416162	0.0254968	0.126035	0.455893	-0.44681	0.378855	1.15255	0.0524902	0.816159	0.25111	0.320927	0.57326	0.621019	0.100663	-0.0831501	0.535045
57537	SORCS2	9	0.18116	0.027251	0.0203436	0.341976	0.137831	5.96476	0.65118	4.87484	0.027251	0.302932	0.274326	0.440043	0.0301657	0.158122	0.462273	0.0816691	0.820135	0.46174	0.213738	-0.597261	0.386352	-0.246668	0.604686	0.312598	0.173365	0.0280538	0.839722
27299	ADAMDEC1	5	0.414518	0.0272804	0.0464787	0.782558	0.13795	13.0735	0.0109224	4.87298	0.0272804	0.912094	0.000112645			0.490209	0.00312322	-0.155038	0.667654			1.02154	0.216097					0.173655	0.0459901
284695	ZNF326	9	-0.0633804	0.0273162	-0.119667	-0.00709357	0.138064	4.88572	0.769718	4.87071	0.0273162	-0.00540618	0.92282	-0.0821138	0.317886	-0.0761266	0.213194	-0.177567	0.172553	-0.0579778	0.649197	0.00272234	0.992819	-0.13961	0.223027	0.0134021	0.860669	-0.176251	0.0532064
9554	SEC22B	8	0.0773485	0.0273172	0.00865647	0.146041	0.138064	8.76046	0.270314	4.87065	0.0273172	0.157676	0.000338409	0.0211152	0.759195	0.0256646	0.606297	0.192684	0.0997866	-0.16075	0.368024	0.252968	0.342221	-0.0739318	0.74644			0.0708323	0.372774
8165	AKAP1	9	-0.0634149	0.0273203	-0.119734	-0.00709592	0.138064	11.0348	0.199734	4.87045	0.0273203	-0.0976526	0.0873903	0.00556044	0.903411	-0.115539	0.0494515	0.0938216	0.500195	0.0521596	0.629103	-0.649483	0.0204387	-0.160806	0.292685	-0.0701126	0.47015	-0.116705	0.143136
79897	RPP21	8	-0.0781526	0.0273436	-0.147571	-0.00873456	0.13813	2.82211	0.900957	4.86898	0.0273436	-0.109806	0.0945994	-0.143531	0.107084	-0.0831676	0.484831	0.00989622	0.963805	-0.117444	0.68158	-0.489795	0.308443			-0.0749821	0.404144	-0.00431746	0.948861
5214	PFKP	9	0.158998	0.0273451	0.0177687	0.300228	0.13813	14.645	0.066427	4.86889	0.0273451	0.125833	0.186946	0.0810981	0.390381	0.263605	0.0180731	-0.305546	0.0817191	0.335339	0.181005	-0.0302311	0.945837	-0.0107909	0.97827	0.334935	0.148948	0.348718	0.000103643
80219	COQ10B	9	0.122371	0.0273524	0.0136704	0.231072	0.138138	16.3055	0.0382108	4.86843	0.0273524	0.257793	0.000238242	0.00238068	0.980779	0.125287	0.0542465	0.340079	0.000882247	-0.256775	0.152098	0.493461	0.191577	0.109263	0.629597	0.00893542	0.946088	0.0655041	0.520907
100506302	RBM33-DT	8	-0.0679706	0.0273763	-0.128357	-0.0075838	0.138229	5.20237	0.635282	4.86692	0.0273763	-0.000596971	0.989909	-0.0997748	0.111719	-0.106894	0.02357	-0.0644485	0.697189	-0.378858	0.287245	0.35955	0.597934	0.116821	0.551621	-0.123953	0.206634
158471	PRUNE2	9	0.0986482	0.0274263	0.0109783	0.186318	0.138452	6.78894	0.559566	4.86377	0.0274263	0.0522735	0.702727	0.0896922	0.448721	0.0278027	0.816075	-0.053856	0.767024	0.459182	0.119698	1.06499	0.041658	-0.188916	0.613274	0.112382	0.647216	0.12524	0.0514369
11216	AKAP10	9	0.0401319	0.027438	0.00446347	0.0758004	0.138481	5.51261	0.701643	4.86304	0.027438	0.0522471	0.0415702	0.0155316	0.757061	0.0677221	0.100454	-0.084457	0.22114	0.0838157	0.44848	0.163153	0.47348	-0.0729755	0.785236	0.102915	0.377686	-0.0246573	0.77784
9487	PIGL	9	-0.161551	0.0274807	-0.305174	-0.0179281	0.138667	24.6815	0.00175988	4.86036	0.0274807	-0.126037	0.0111279	-0.192738	0.00800754	-0.070145	0.167288	-0.721151	1.00448e-05	0.142979	0.369489	-0.699047	0.0290779	-0.00273285	0.983521	-0.11362	0.357029	-0.0732433	0.464118
3099	HK2	9	0.174567	0.0274905	0.0193627	0.329771	0.138687	11.8063	0.160059	4.85974	0.0274905	0.0644875	0.62291	0.122938	0.414011	0.465858	8.44642e-06	0.302646	0.159673	0.0203866	0.958726	0.365898	0.589507	-0.0981979	0.80622	-0.162611	0.58154	0.103531	0.247172
165324	UBXN2A	9	0.127987	0.0275454	0.0141557	0.241818	0.138871	22.0411	0.00484029	4.8563	0.0275454	0.166211	0.000587118	0.145268	0.0107043	0.139592	0.00517877	0.486422	0.000201493	-0.122879	0.494258	0.800453	0.0330739	0.152792	0.267475	-0.128943	0.272608	-0.0205663	0.803457
90271	OLMALINC	6	-0.139084	0.0275503	-0.262789	-0.0153793	0.138871	5.76693	0.329562	4.85599	0.0275503	-0.319804	0.0361672	-0.106527	0.35008	-0.169002	0.146486	0.340447	0.192501					0.109602	0.696292	-0.212252	0.224756
10610	ST6GALNAC2	9	0.107127	0.027572	0.0118323	0.202421	0.138937	5.91189	0.657101	4.85463	0.027572	0.0320911	0.797906	0.107712	0.368336	0.0458789	0.615797	0.100249	0.60814	0.0767481	0.813836	-0.975409	0.160126	0.42867	0.180295	0.365639	0.0881844	0.161902	0.093314
65062	TMEM237	9	0.0741048	0.0275878	0.00817822	0.140031	0.138971	15.0551	0.0580821	4.85364	0.0275878	0.0499169	0.567413	-0.019372	0.811666	0.0738882	0.267822	0.491787	0.00107056	-0.503579	0.161765	0.61697	0.103195	0.221486	0.500049	-0.0735249	0.683731	0.0782536	0.184144
65010	SLC26A6	9	0.097587	0.0275978	0.0107642	0.18441	0.138972	11.8488	0.15808	4.85302	0.0275978	0.0705926	0.471807	0.185059	0.168049	0.119844	0.298921	-0.430741	0.0417642	0.417458	0.0698091	-1.10843	0.123575	0.0269327	0.876873	0.148211	0.334087	0.124833	0.109166
57404	CYP20A1	9	-0.106655	0.027612	-0.201555	-0.0117558	0.139004	26.5369	0.000849611	4.85213	0.027612	-0.0262698	0.549412	-0.0498258	0.365901	0.00807857	0.79467	-0.278289	0.0145447	-0.40595	0.000397432	0.0256645	0.889368	0.084188	0.497658	-0.147646	0.179186	-0.214227	0.00096277
100270804	LCDR	5	-0.0986404	0.0276509	-0.186431	-0.0108503	0.139171	1.00288	0.909359	4.8497	0.0276509	-0.0862107	0.197205	-0.137164	0.204736	-0.116904	0.127561	-0.0305738	0.901872							0.181125	0.579624
5376	PMP22	9	0.180345	0.0276592	0.0198291	0.34086	0.139183	16.992	0.0301926	4.84918	0.0276592	0.0862175	0.541082	-0.0972742	0.306611	0.093429	0.437481	0.272759	0.115503	-0.0958143	0.845668	0.970911	0.00175367	0.233027	0.532506	0.255382	0.14408	0.302929	0.0211962
7277	TUBA4A	9	-0.124422	0.0276965	-0.23519	-0.0136538	0.139276	11.5727	0.17131	4.84686	0.0276965	-0.21654	0.172419	-0.044996	0.631461	-0.320371	0.00659197	0.0418593	0.849733	-0.475229	0.052017	0.338316	0.24376	-0.510192	0.0946526	-0.0547924	0.65646	-0.0254255	0.816007
414062	CCL3L3	7	0.222347	0.0277004	0.024395	0.4203	0.139276	2.77871	0.836065	4.84662	0.0277004	0.33824	0.107601	0.0106035	0.954051	0.337563	0.0716115	0.140103	0.709423	-0.186365	0.779173	0.559656	0.551538			0.400656	0.255421
7851	MALL	9	0.11826	0.0277013	0.0129744	0.223546	0.139276	8.92354	0.348787	4.84656	0.0277013	-0.188102	0.244116	0.0489576	0.703643	0.173876	0.149798	0.458083	0.0584098	-0.273547	0.498294	0.485336	0.33035	0.354637	0.404632	-0.0157136	0.934431	0.178406	0.0121706
7465	WEE1	9	-0.150864	0.0277095	-0.285183	-0.0165443	0.139288	17.2106	0.0279898	4.84605	0.0277095	0.0504797	0.475288	-0.0663611	0.413358	-0.0442348	0.566355	-0.663709	0.00057073	-0.318153	0.0610114	-0.368815	0.27723	-0.118943	0.532992	-0.210378	0.0990947	-0.109244	0.620005
100507303	SNHG19	5	-0.146109	0.0277601	-0.276238	-0.0159806	0.139513	3.67726	0.451442	4.8429	0.0277601	-0.134479	0.185088	-0.287687	0.0468608	-0.0252084	0.832751	-0.535053	0.0943867					0.074418	0.866591
197021	LCTL	9	0.084754	0.0278221	0.0092399	0.160268	0.139765	8.52609	0.383836	4.83906	0.0278221	0.234692	0.00729245	0.0191061	0.774622	0.0885553	0.313431	0.0101833	0.954225	-0.110701	0.753927	-0.478276	0.303511	0.444014	0.189294	-0.22	0.364119	0.0955994	0.155019
1385	CREB1	9	0.0533671	0.0278352	0.00581411	0.10092	0.139801	8.32906	0.402004	4.83824	0.0278352	0.100806	0.0133358	0.0227767	0.775862	0.0380164	0.391469	0.17184	0.222582	-0.116009	0.466625	0.504396	0.0675377	-0.129642	0.605415	-0.036797	0.587941	0.0580228	0.451839
5169	ENPP3	9	-0.123981	0.027862	-0.234473	-0.0134882	0.139906	3.72492	0.881051	4.83659	0.027862	-0.0518917	0.729923	-0.112715	0.349908	-0.12232	0.268202	0.0266935	0.925961	-0.252453	0.39772	-1.18359	0.189724	0.0627429	0.801076	-0.330784	0.0821452	-0.127982	0.333047
105376805		5	-0.144018	0.027885	-0.272387	-0.0156493	0.139992	4.90478	0.297208	4.83517	0.027885	-0.230924	0.0695072	-0.235178	0.0271755	-0.0583975	0.648628	0.326121	0.257432					0.0976936	0.734447
98	ACYP2	9	-0.0604513	0.0279103	-0.114343	-0.00656003	0.140089	13.5027	0.0956856	4.8336	0.0279103	-0.0620265	0.264909	-0.152454	0.00836372	-0.0596436	0.159816	0.487203	0.0176243	-0.253039	0.146351	0.200431	0.497926	-0.0815493	0.631255	-0.117031	0.303201	0.00627019	0.907533
2213	FCGR2B	9	0.114763	0.0279347	0.0124379	0.217089	0.140182	10.0701	0.260139	4.83209	0.0279347	0.080236	0.408612	0.0945361	0.292545	0.372314	0.0123211	0.434859	0.0130774	-0.159281	0.312868	0.0945414	0.713567	-0.0533861	0.894715	0.0593159	0.792678	0.0597122	0.58052
51133	KCTD3	9	-0.0774614	0.0279416	-0.146531	-0.00839212	0.140187	17.6125	0.0243268	4.83167	0.0279416	0.0198542	0.602519	-0.0427045	0.528991	-0.112622	0.0287962	0.0976846	0.318978	-0.312964	0.00111871	0.042068	0.815888	-0.130746	0.286496	-0.108613	0.115689	-0.124065	0.0175234
348158	ACSM2B	9	-0.0962901	0.0280011	-0.182181	-0.0103994	0.140426	16.4831	0.0359643	4.828	0.0280011	0.00420634	0.944705	0.0214048	0.635978	-0.045274	0.452684	-0.21103	0.135446	-0.398682	0.00402569	-0.587152	0.0940068	-0.0510732	0.773255	-0.113801	0.188792	-0.18355	0.0237463
405	ARNT	9	-0.0415644	0.0280311	-0.078647	-0.00448189	0.140547	11.9535	0.153289	4.82615	0.0280311	-0.036903	0.278488	0.000725827	0.987244	-0.0690993	0.120009	0.37616	0.0119525	-0.117461	0.190098	0.099743	0.589784	0.0336149	0.79809	-0.093906	0.20226	-0.0762619	0.076607
55142	HAUS2	9	0.0538565	0.0280787	0.00579279	0.10192	0.140756	17.8594	0.0223056	4.82323	0.0280787	0.0869271	0.0616957	0.00568284	0.932473	0.0517383	0.290688	0.464702	0.00044414	-0.676453	0.0484287	0.517271	0.431608	-0.012618	0.923655	-0.0272203	0.773662	0.0190248	0.724271
101929407	PTPRD-AS1	5	-0.228485	0.0281127	-0.432439	-0.0245317	0.14087	6.30774	0.177314	4.82114	0.0281127			-0.414988	0.000754932	-0.135272	0.287568	0.000167115	0.999527					0.0489466	0.82427	-0.56236	0.0505056
3912	LAMB1	9	0.17526	0.0281357	0.0187943	0.331727	0.140952	21.927	0.00505294	4.81973	0.0281357	0.0197081	0.813208	0.116398	0.180978	0.19916	0.0201114	-0.49187	0.0237474	0.146705	0.331935	0.475876	0.0826406	0.613559	0.0456004	0.499107	0.00064337	0.229771	0.0286974
65083	NOL6	9	0.063725	0.0282024	0.00680954	0.12064	0.141256	9.21172	0.324752	4.81565	0.0282024	0.0206404	0.68916	0.124709	0.0468077	0.0341642	0.659902	-0.108885	0.426843	0.0261687	0.888819	-0.754022	0.0561457	0.233424	0.297354	0.131798	0.0653086	0.0999648	0.304743
8854	ALDH1A2	9	0.1131	0.0282107	0.0120804	0.214121	0.141268	13.1747	0.105977	4.81515	0.0282107	0.0548693	0.774269	0.122406	0.436089	-0.0237142	0.861543	-0.186109	0.507573	-0.0857413	0.861103	1.3465	0.0171423	0.662393	0.00887076	-0.0834611	0.685547	0.135781	0.0560737
9783	RIMS3	9	0.117974	0.0282238	0.0125921	0.223355	0.141304	8.54723	0.381916	4.81434	0.0282238	0.0214779	0.819288	0.313897	0.000374457	0.0605328	0.493479	0.0605084	0.738635	0.182327	0.623257	0.250515	0.650506	0.170098	0.662841	0.242285	0.155971	0.0374669	0.584575
3575	IL7R	9	0.211289	0.0282356	0.0225381	0.40004	0.141317	14.8981	0.0611573	4.81362	0.0282356	0.169389	0.216897	0.149505	0.2851	0.379951	0.00569462	-0.236919	0.265477	-0.226895	0.550776	0.92355	0.0250073	0.486176	0.202708	-0.144995	0.639602	0.532888	0.00788681
55998	NXF5	6	-0.12872	0.0282383	-0.243711	-0.0137285	0.141317	4.52913	0.475995	4.81346	0.0282383	-0.152721	0.291957			-0.020077	0.868063	-0.407147	0.18042	0.172957	0.728524	-1.32864	0.0792581					-0.143549	0.0686901
442524	DPY19L2P3	7	-0.124578	0.0282575	-0.235882	-0.0132732	0.141383	5.65434	0.463003	4.81229	0.0282575	-0.071774	0.379792			-0.184752	0.0436479	-0.470855	0.0447403	0.225837	0.555116	0.70186	0.294789	-0.180033	0.656224	0.038861	0.89165
4901	NRL	9	-0.0948318	0.0282674	-0.179565	-0.0100986	0.141403	13.7458	0.0886365	4.81168	0.0282674	-0.14377	0.0427729	-0.0333389	0.550826	-0.267455	0.00580929	0.158165	0.1278	0.078447	0.776261	-0.600089	0.365785	-0.42488	0.0680946	-0.0892449	0.251379	-0.113753	0.0713601
165679	SPTSSB	6	-0.164354	0.0282877	-0.311225	-0.0174831	0.14146	9.38538	0.0946452	4.81045	0.0282877	-0.271084	0.0338045	-0.0235233	0.868247	-0.189166	0.12075	-0.432095	0.153958							-0.751965	0.0155983	-0.0178458	0.803734
23245	ASTN2	9	0.0972505	0.0282907	0.0103433	0.184158	0.14146	9.70986	0.285984	4.81026	0.0282907	-0.0157078	0.845212	0.236414	0.00258666	0.125538	0.10683	0.107947	0.488944	0.0833683	0.784129	-0.650513	0.364832	0.112802	0.67454	0.216184	0.0661029	0.0144348	0.777898
53354	PANK1	9	-0.114454	0.0283104	-0.216748	-0.0121604	0.141528	11.365	0.181863	4.80906	0.0283104	0.044113	0.582466	-0.110371	0.313521	-0.250262	0.00266794	0.0290185	0.87858	-0.232219	0.17863	-0.59239	0.133316	-0.298533	0.345907	-0.00376536	0.966444	-0.203627	0.066357
10121	ACTR1A	9	0.0914977	0.0283199	0.00971641	0.173279	0.141546	19.0842	0.0144159	4.80849	0.0283199	0.0870893	0.137816	0.183733	0.000355858	0.102763	0.0969848	0.32225	0.0036868	-0.230391	0.0491665	-0.204985	0.308771	-0.046997	0.748583	0.0754293	0.225361	0.154161	0.00174035
100131827	ZNF717	9	-0.0802455	0.0283344	-0.151976	-0.00851491	0.141559	9.86846	0.27438	4.8076	0.0283344	0.0285265	0.609766	-0.136618	0.0124954	-0.048367	0.345841	0.018334	0.869388	-0.0437798	0.742833	-0.082987	0.91385	-0.198264	0.325035	-0.25274	0.261634	-0.183407	0.00250543
29903	CCDC106	9	-0.0880921	0.0283344	-0.166837	-0.00934751	0.141559	8.26812	0.407727	4.8076	0.0283344	-0.147226	0.0543204	0.0384433	0.706589	-0.10955	0.499512	-0.135308	0.373451	-0.31786	0.332592	-0.862128	0.0403706	0.0252807	0.907431	0.0334088	0.731843	-0.141104	0.0963914
11275	KLHL2	9	-0.0874521	0.0283758	-0.165645	-0.00925917	0.141735	16.8042	0.0322133	4.80509	0.0283758	0.0632981	0.197973	-0.0931121	0.247517	-0.125379	0.00874853	0.0659209	0.452555	-0.13718	0.243475	-0.116585	0.559023	-0.230425	0.0825492	-0.22519	0.00869931	-0.12985	0.0747388
105378286		6	0.0935053	0.0284221	0.00987558	0.177135	0.141937	3.76141	0.584252	4.80228	0.0284221	0.0816772	0.19643	0.259353	0.0536002	0.0398879	0.549979	0.428925	0.128907	0.177176	0.537654	0.298033	0.64666
30008	EFEMP2	9	0.157024	0.0284582	0.0165522	0.297497	0.142087	17.0237	0.0298633	4.80009	0.0284582	-0.0621046	0.513844	0.127821	0.147064	0.155376	0.315887	-0.138772	0.415382	0.319194	0.291787	0.0197566	0.94425	0.305185	0.283825	0.477527	0.000778423	0.277982	0.000253923
92370	PXYLP1	9	0.0751267	0.0284794	0.00791023	0.142343	0.142163	9.97206	0.266992	4.79881	0.0284794	0.157619	0.0461256	-0.00491969	0.949775	0.11247	0.161809	0.0590688	0.653654	0.657583	0.00618195	0.190193	0.636246	-0.117305	0.551017	-0.0257759	0.859894	0.0453261	0.490515
6895	TARBP2	9	-0.065491	0.0285668	-0.124119	-0.00686342	0.142569	8.81857	0.357832	4.79353	0.0285668	-0.105374	0.0841639	-0.0425093	0.567721	0.0275639	0.801634	0.111269	0.459377	0.265398	0.243702	-1.09247	0.0478679	-0.0127058	0.935992	-0.121391	0.106767	-0.0776563	0.166774
1831	TSC22D3	9	-0.142113	0.0285996	-0.26936	-0.0148672	0.142664	10.1493	0.254706	4.79156	0.0285996	0.00640507	0.966146	-0.182682	0.163473	-0.11281	0.45864	-0.978552	0.00167866	-0.315477	0.421776	0.2358	0.498785	-0.0645372	0.777625	-0.134967	0.486134	-0.123665	0.530465
162427	RETREG3	9	-0.0455952	0.0286132	-0.086424	-0.00476645	0.142664	10.7436	0.216656	4.79074	0.0286132	-0.0330897	0.441862	-0.0786168	0.0377748	-0.0321775	0.560891	0.217736	0.0355402	-0.16582	0.178939	-0.31764	0.257358	-0.0696572	0.620208	-0.12084	0.107874	-0.00966977	0.851876
65260	COA7	9	0.107246	0.0286158	0.0112098	0.203283	0.142664	18.5211	0.0176419	4.79058	0.0286158	0.166193	0.00515515	0.160177	0.0235318	0.0637757	0.205859	0.541297	0.00035907	-0.266816	0.272454	-0.329539	0.295447	0.137986	0.304783	0.0632292	0.569418	-0.0301532	0.7056
653381	SORD2P	8	-0.192934	0.0286312	-0.365719	-0.0201495	0.14268	17.8028	0.0128922	4.78965	0.0286312	-0.18156	0.0244007	-0.315784	2.19339e-05	-0.195359	0.00776584	0.459294	0.0143732	-0.236941	0.125448	-0.572414	0.0759479	-0.797696	0.154378	-0.288552	0.111505
2122	MECOM	9	0.106863	0.0286385	0.011156	0.20257	0.142687	1.96668	0.982016	4.78921	0.0286385	-0.00414874	0.972784	0.133593	0.297253	0.111069	0.354504	-0.0463977	0.836438	0.156469	0.584406	0.219729	0.775968	0.338698	0.345174	0.184795	0.473437	0.134328	0.0790991
23191	CYFIP1	9	0.048306	0.0286558	0.00503825	0.0915738	0.142743	10.3749	0.239691	4.78817	0.0286558	0.0419846	0.230194	0.0903322	0.20865	0.0308788	0.578212	0.296762	0.0554733	-0.156782	0.18002	-0.0853928	0.62827	-0.123845	0.616999	-0.017116	0.776155	0.114026	0.0119878
81031	SLC2A10	9	0.0778611	0.0286771	0.00811149	0.147611	0.142819	14.5045	0.0695275	4.78689	0.0286771	0.0311085	0.73031	0.109706	0.163872	0.104326	0.106664	0.531292	0.0254439	-0.257731	0.326724	-0.481623	0.0500094	-0.113809	0.538643	0.226644	0.0352509	0.00961284	0.918795
5784	PTPN14	9	0.0962407	0.0287227	0.0100016	0.18248	0.142993	7.04415	0.531877	4.78415	0.0287227	-0.0487342	0.675378	0.118774	0.231115	0.104023	0.217275	-0.139668	0.455055	0.157295	0.643525	0.570785	0.0321756	0.197346	0.589592	-0.0184609	0.940705	0.152704	0.0794062
9829	DNAJC6	9	0.230033	0.0287268	0.0239004	0.436165	0.142993	21.1471	0.00676687	4.78391	0.0287268	0.485481	0.00107443	0.333455	0.00723982	0.207283	0.077447	-0.441646	0.106178	-0.385353	0.391126	0.849243	0.138251	0.466524	0.232496	0.830653	0.022907	0.0633613	0.31271
80862	POLR1HASP	7	-0.0749512	0.0287317	-0.142117	-0.00778534	0.142993	3.2704	0.774223	4.78362	0.0287317	-0.0650473	0.231197	-0.0392787	0.661335	-0.0761156	0.187135	-0.414329	0.0543676	0.136815	0.66803	0.0931433	0.879911					-0.113446	0.356201
64783	RBM15	9	-0.0452977	0.0287381	-0.0858919	-0.00470354	0.142993	18.4299	0.0182245	4.78323	0.0287381	-0.0598783	0.0410042	-0.0714507	0.231948	0.0050708	0.910677	-0.520479	0.00106041	0.307235	0.0280638	0.0182085	0.938058	-0.158711	0.515183	0.0467682	0.708284	-0.0594079	0.379065
308	ANXA5	9	0.326355	0.0287421	0.0338802	0.61883	0.142993	47.8345	1.06259e-07	4.78299	0.0287421	0.429644	0.00143307	0.151044	0.0683144	0.219849	0.00883865	0.999461	9.53726e-07	-0.720608	0.00158176	0.76425	0.00361688	0.173311	0.564841	0.525215	6.45634e-06	0.345695	0.00381309
79175	ZNF343	9	-0.060753	0.0287533	-0.115203	-0.00630319	0.143018	11.6194	0.169008	4.78232	0.0287533	-0.0986349	0.0324171	-0.0541189	0.305764	-0.0371065	0.338368	-0.313946	0.00125221	0.0421223	0.787453	-0.423696	0.450215	-0.0100122	0.953541	0.0628799	0.532404	0.00885714	0.899204
132200	C3orf49	7	-0.0968967	0.028771	-0.18375	-0.0100435	0.143076	9.13289	0.166241	4.78127	0.028771	-0.057488	0.464775			-0.0114364	0.899888	-0.815385	0.00307135	-0.15896	0.643699	0.12789	0.844484	-0.375645	0.265762			-0.117427	0.0957044
79807	GSTCD	9	0.13687	0.028807	0.0141592	0.25958	0.143187	17.3953	0.0262458	4.77911	0.028807	0.13798	0.00902591	0.189452	0.0932551	0.023651	0.69873	0.550898	0.00158278	-0.192318	0.494493	0.150987	0.816174	0.398518	0.0137864	-0.383009	0.155059	0.0793923	0.313736
142891	SAMD8	9	0.0488923	0.0288098	0.00505713	0.0927275	0.143187	5.24376	0.731233	4.77894	0.0288098	0.0371112	0.344959	-0.0224343	0.817033	0.0559999	0.169381	0.0240435	0.859651	-0.162463	0.371148	0.136395	0.607425	0.00235956	0.989442	-0.0319852	0.705361	0.122192	0.0149456
84902	CEP89	9	0.057307	0.0288113	0.00592702	0.108687	0.143187	11.9776	0.152205	4.77885	0.0288113	0.00174531	0.970841	0.103075	0.0347234	0.0371912	0.480622	0.0066307	0.958969	-0.146136	0.376272	0.581636	0.029433	0.539041	0.0385261	-0.0465554	0.83792	0.107723	0.151624
23603	CORO1C	9	0.123975	0.0288249	0.0128127	0.235137	0.143224	22.802	0.00362796	4.77804	0.0288249	0.269676	4.81968e-05	0.206099	0.00409657	0.0758984	0.146291	0.278179	0.0832858	-0.291868	0.0384795	-0.124472	0.582296	0.335297	0.0366527	0.00818149	0.9157	0.198545	0.0205732
6291	SAA4	9	-0.0902109	0.0288715	-0.171122	-0.00929969	0.143417	8.2178	0.412489	4.77526	0.0288715	-0.101206	0.34892	-0.175458	0.0561177	-0.0850668	0.389921	0.584507	0.0402396	-0.35384	0.132815	-0.133468	0.620358	-0.151009	0.457264	-0.0533345	0.650251	-0.0476563	0.558531
213	ALB	9	-0.0686966	0.0288807	-0.130315	-0.00707829	0.143417	11.133	0.194274	4.77471	0.0288807	-0.0840508	0.474469	-0.0618905	0.454433	-0.19995	0.0479308	0.768415	0.0309927	-0.366324	0.13006	-0.260576	0.670365	-0.417605	0.464123	-0.282773	0.15351	-0.042972	0.103607
101927612	RNF139-DT	6	-0.0874989	0.0288861	-0.165985	-0.00901298	0.143417	5.31189	0.379014	4.77439	0.0288861	-0.0915692	0.114353	0.00282092	0.977133	-0.119204	0.130672	-0.433886	0.0387774					0.120519	0.485233	-0.21278	0.433582
100526831	SLX1B-SULT1A4	8	-0.0876095	0.0288913	-0.166197	-0.00902181	0.143417	10.1494	0.180263	4.77408	0.0288913	-0.149392	0.0812115	-0.0582222	0.494326	-0.0870968	0.283441	-0.230936	0.209917	0.0354486	0.822029	-0.463591	0.0663738	0.417836	0.0425302	-0.115326	0.262554
84289	ING5	9	-0.17108	0.0288973	-0.324548	-0.0176117	0.143417	26.7451	0.00078229	4.77372	0.0288973	-0.166852	0.000665924	-0.0700011	0.36618	-0.129682	0.0454161	-0.820376	1.84689e-07	0.0951565	0.593564	-0.0615158	0.842656	-0.0767823	0.671663	-0.152074	0.0899201	-0.10325	0.111297
84930	MASTL	9	-0.0595166	0.0289025	-0.112908	-0.00612515	0.143417	14.2054	0.0765658	4.77341	0.0289025	-0.033844	0.48112	-0.0925185	0.120723	-0.0845311	0.141382	-0.456028	0.0102032	0.236421	0.114155	0.42276	0.182739	0.128827	0.400646	-0.173155	0.186952	-0.0599648	0.441376
105370333	PCCA-DT	5	-0.0998011	0.0289061	-0.189333	-0.010269	0.143417	6.92898	0.139689	4.7732	0.0289061	0.0124565	0.880145	-0.106226	0.130873	-0.146646	0.0681027	-0.565857	0.0112625					0.0195348	0.92336
100302254	MIR1282	7	-0.0834649	0.0289565	-0.158365	-0.00856455	0.143577	7.73559	0.258122	4.7702	0.0289565	-0.0343765	0.569243	-0.128838	0.0699616	-0.144701	0.201208	0.327825	0.22468	-0.513127	0.0179991	-0.0663786	0.816178			-0.0412582	0.680656
55521	TRIM36	9	0.089453	0.0289946	0.00915996	0.169746	0.143736	6.77087	0.561544	4.76793	0.0289946	0.159244	0.158704	-0.179431	0.218801	0.162821	0.0876041	-0.063206	0.811102	0.38284	0.332899	0.518146	0.384056	0.373235	0.239956	-0.097713	0.781284	0.0800093	0.148397
84315	MON1A	9	0.0860496	0.0290411	0.00878913	0.16331	0.143876	10.3168	0.243494	4.76518	0.0290411	-0.00590023	0.926471	0.157003	0.0299501	0.116813	0.351318	0.342584	0.0124107	0.292788	0.199212	-0.546496	0.320911	0.129026	0.368957	-0.0275691	0.768361	0.0589762	0.42654
2074	ERCC6	9	-0.0481545	0.0291259	-0.0914133	-0.00489571	0.144251	10.5555	0.228179	4.76016	0.0291259	-0.0439555	0.259477	-0.0244763	0.725618	-0.0905626	0.019051	-0.135477	0.433817	0.155445	0.113891	0.379761	0.101651	-0.191635	0.333548	0.00834797	0.920147	-0.0916884	0.176187
2999	GZMH	9	0.226831	0.029129	0.0230572	0.430604	0.144251	18.7563	0.0162188	4.75997	0.029129	0.204357	0.213449	-0.0276294	0.843044	0.469168	0.00268535	0.361742	0.245751	-0.640286	0.178098	1.09748	0.0565415	0.877461	0.0313991	0.448219	0.107806	0.0156118	0.850303
7283	TUBG1	9	0.200644	0.0291641	0.0203562	0.380932	0.144395	27.506	0.000577901	4.7579	0.0291641	0.145785	0.0372141	0.225605	0.00213479	0.0548621	0.627839	0.904543	2.10006e-07	-0.0640863	0.798239	-0.488512	0.212472	0.110839	0.455736	0.183283	0.154756	0.236237	0.00364521
79042	TSEN34	9	-0.0633571	0.0292074	-0.120302	-0.00641252	0.14453	7.99829	0.433637	4.75534	0.0292074	-0.0948306	0.0594889	-0.0956785	0.126432	-0.0190378	0.851613	0.211316	0.138845	0.0987534	0.652676	-0.608064	0.325584	-0.606181	0.161642	-0.101595	0.199632	-0.015735	0.817479
83547	RILP	9	-0.0734257	0.0292097	-0.139421	-0.00743067	0.14453	4.81642	0.777005	4.75521	0.0292097	-0.152732	0.0226985	-0.0616192	0.405864	-0.0807239	0.458401	-0.0742318	0.61538	0.1073	0.737759	-0.930567	0.133496	-0.00600308	0.960524	0.0193417	0.847906	-0.0530424	0.474212
10561	IFI44	9	0.168666	0.0292262	0.0170535	0.320279	0.144582	19.3868	0.0129224	4.75424	0.0292262	0.25628	0.107658	-0.0691058	0.500737	0.165292	0.100781	0.188905	0.42595	0.200937	0.472526	1.82992	0.000634987	0.0694956	0.817046	0.42377	0.0212744	-0.00571222	0.965971
85012	TCEAL3	9	0.0858532	0.0292345	0.00867646	0.16303	0.144593	6.87161	0.550546	4.75375	0.0292345	0.046091	0.644954	-0.0317194	0.718651	0.0660916	0.364031	0.331616	0.0771613	-0.0410826	0.892254	0.526455	0.332742	0.224756	0.345668	0.325471	0.0650655	0.124358	0.134629
9328	GTF3C5	9	-0.0538205	0.0292565	-0.102208	-0.00543262	0.144671	13.309	0.10165	4.75246	0.0292565	-0.0940461	0.0324455	0.0192756	0.740473	-0.0399692	0.700572	-0.289227	0.00973329	0.172287	0.248746	-0.725511	0.0407284	0.0304526	0.824271	-0.0370849	0.574571	-0.0430352	0.365972
100874204	ALDH1L1-AS1	7	-0.323475	0.0293054	-0.614386	-0.0325634	0.144883	19.4796	0.00342591	4.74958	0.0293054	0.137044	0.307718	-0.20643	0.155526	-0.130036	0.281468	-0.935587	0.000300237	-0.57227	0.0362077	-1.14982	0.0684433			-0.268648	0.288972
9992	KCNE2	7	-0.11719	0.0293199	-0.222593	-0.0117878	0.144924	11.7043	0.0688994	4.74873	0.0293199	-0.131571	0.210773	-0.245239	0.00356954	-0.0913937	0.320648	0.378501	0.0840003					-0.3265	0.249391	-0.516587	0.0497971	-0.0411708	0.520724
6790	AURKA	9	0.104107	0.0293607	0.0104482	0.197766	0.145095	10.8759	0.208828	4.74634	0.0293607	0.0785189	0.47643	0.165029	0.0486832	0.10401	0.170206	0.514051	0.01299	0.26902	0.518128	-0.816203	0.318546	0.406776	0.138986	-0.156879	0.545025	-0.0538033	0.567782
114483834	ABCF2-H2BK1	6	0.141179	0.0295169	0.0140464	0.268312	0.145723	11.6141	0.0404763	4.73721	0.0295169	0.0453685	0.486897	0.233164	0.000616903	0.0708092	0.185616	0.448156	0.00211807	-0.0999088	0.60162	0.167239	0.574851
22880	MORC2	9	-0.0456897	0.0295174	-0.0868337	-0.00454572	0.145723	14.8936	0.0612471	4.73718	0.0295174	-0.0641295	0.102938	0.0109354	0.847304	-0.0616521	0.107398	-0.421296	0.0021632	0.00873976	0.935006	-0.341339	0.0692634	0.0964876	0.706516	0.115911	0.304375	-0.00551656	0.912611
51361	HOOK1	9	-0.151548	0.029563	-0.288056	-0.0150394	0.145913	19.5886	0.0120098	4.73453	0.029563	0.0447984	0.535309	-0.0926141	0.454107	-0.148622	0.0305353	-0.110764	0.557002	-0.616023	4.76633e-05	0.248268	0.334988	-0.35408	0.312605	-0.196993	0.155925	-0.178847	0.0823583
2199	FBLN2	9	0.157675	0.0295713	0.0156401	0.29971	0.145923	8.92677	0.348511	4.73404	0.0295713	-0.238059	0.199905	0.305552	0.0170173	0.20824	0.247758	0.226913	0.477044	0.219968	0.519772	0.431788	0.380021	0.500098	0.296824	0.321981	0.063576	0.0667764	0.37282
10076	PTPRU	9	0.14256	0.0296513	0.0140778	0.271042	0.146287	14.8943	0.0612338	4.7294	0.0296513	0.0386141	0.762072	0.336041	0.00238054	0.0796517	0.580709	0.501639	0.0101947	-0.114383	0.602332	-0.744452	0.0787697	0.363919	0.0774228	0.0494313	0.714324	0.0832836	0.521951
162517	FBXO39	7	0.131309	0.0296711	0.0129524	0.249665	0.146355	0.497779	0.997865	4.72825	0.0296711	0.154911	0.321685			0.136862	0.306001	0.23227	0.480328	0.158192	0.724906	0.165256	0.783998	-0.103528	0.781583			0.126234	0.113462
84514	GHDC	9	-0.0689253	0.0296833	-0.131056	-0.0067942	0.146384	15.7158	0.0466334	4.72754	0.0296833	-0.120636	0.0457493	-0.0621887	0.386494	-0.0555639	0.614491	0.4096	0.00580808	0.0333518	0.902114	-1.0573	0.0521437	-0.255385	0.28912	-0.0664745	0.383428	-0.0992692	0.157267
4978	OPCML	6	-0.405402	0.0297027	-0.770886	-0.0399184	0.14645	17.41	0.00378446	4.72642	0.0297027	-0.227634	0.54066			-1.01347	1.70159e-05	-0.723457	0.0461502	-0.228794	0.667364					-0.138853	0.679976	-0.0886304	0.183822
115004	CGAS	9	0.163123	0.0297779	0.0159943	0.310251	0.14679	19.3862	0.0129254	4.72207	0.0297779	0.186237	0.0322729	-0.0302547	0.788528	0.394211	0.000150221	0.148162	0.433452	0.561652	0.0955449	1.34743	0.0343176	0.0861533	0.700792	-0.500575	0.0573995	0.175765	0.0383319
55089	SLC38A4	9	-0.180776	0.0298107	-0.343859	-0.0176926	0.146921	20.0604	0.01011	4.72018	0.0298107	-0.0400446	0.594825	-0.0458931	0.787565	-0.255729	0.0012095	0.488024	0.0471077	-0.450023	0.00547199	-0.0950138	0.803629	-0.359396	0.415159	-0.496503	0.000923233	-0.197011	0.0356043
1400	CRMP1	9	0.284757	0.0298606	0.027791	0.541723	0.147136	24.056	0.00224277	4.7173	0.0298606	0.165882	0.407188	0.66884	9.72814e-05	0.288456	0.0310682	-0.487907	0.0561077	0.389622	0.394288	0.294411	0.645479	0.95392	0.0255726	0.552237	0.0128038	0.0749244	0.322373
977	CD151	9	0.177536	0.0298848	0.017303	0.33777	0.147141	23.443	0.00283965	4.71591	0.0298848	0.00173188	0.988652	0.324128	0.000391475	0.267403	0.124838	0.600145	0.000204932	-0.203451	0.251339	-0.340387	0.248401	0.33738	0.0226693	0.0370977	0.715448	0.26137	0.0152037
10780	ZNF234	9	0.0511909	0.0298857	0.00498893	0.0973929	0.147141	3.99312	0.857744	4.71586	0.0298857	0.0392857	0.331033	0.0859076	0.109432	0.0563078	0.176725	-0.0591994	0.682365	-0.06604	0.765969	0.2368	0.494789	-0.0694218	0.601972	0.182363	0.114811	-0.0104524	0.923001
22901	ARSG	9	0.0799265	0.0298864	0.0077891	0.152064	0.147141	10.9268	0.20588	4.71582	0.0298864	0.064462	0.337376	0.167124	0.00180203	0.132785	0.0123524	0.100307	0.399762	0.066391	0.693523	-0.231502	0.435958	0.272554	0.132188	-0.0541045	0.699335	-0.0428271	0.471987
4320	MMP11	9	0.118692	0.0298941	0.0115619	0.225823	0.147148	4.51687	0.807743	4.71537	0.0298941	-0.0269246	0.891705	0.117256	0.458473	0.160103	0.310796	0.281591	0.475412	-0.000593659	0.998936	0.648754	0.395894	0.700837	0.0628439	0.451382	0.249992	0.0919752	0.185087
124936	CYB5D2	9	-0.0789038	0.0299115	-0.150129	-0.00767851	0.147163	16.0338	0.0418986	4.71437	0.0299115	-0.0718993	0.146118	-0.170475	0.000258006	-0.0603287	0.308413	0.262532	0.055426	0.2597	0.170086	-0.581678	0.186877	-0.196213	0.190419	-0.0506498	0.547138	-0.160452	0.056517
9958	USP15	9	-0.0871667	0.029915	-0.165852	-0.00848094	0.147163	17.9574	0.0215481	4.71417	0.029915	0.002305	0.949931	-0.0799791	0.340445	-0.0345329	0.534966	-0.4624	0.0091075	-0.231167	0.0104071	0.256511	0.301697	0.167223	0.320614	-0.12116	0.120441	-0.186517	0.0350681
8131	NPRL3	9	-0.0717262	0.0299158	-0.136474	-0.00697836	0.147163	12.877	0.116152	4.71413	0.0299158	-0.111775	0.0631788	0.0129382	0.890534	-0.128978	0.250404	-0.353133	0.0108357	0.192531	0.16838	-0.699291	0.0494873	-0.054393	0.725074	-0.026422	0.801846	-0.0340072	0.616529
5293	PIK3CD	9	0.117839	0.0299334	0.0114534	0.224225	0.147189	12.9963	0.111976	4.71312	0.0299334	-0.017683	0.844129	0.0251005	0.770333	0.316005	0.0126887	0.063748	0.667661	0.506885	0.006165	-0.542205	0.259752	-0.0546376	0.809902	0.173361	0.248728	0.153148	0.0996781
9211	LGI1	9	-0.264608	0.0299406	-0.503509	-0.0257081	0.147194	9.46548	0.304561	4.7127	0.0299406	0.405768	0.180901	-0.594937	0.0063139	-0.227719	0.201861	-0.776365	0.116779	0.216979	0.796648	0.352146	0.648085	-0.436438	0.303827	-0.427087	0.305331	-0.255151	0.236912
7030	TFE3	9	0.0703523	0.0299977	0.00681301	0.133892	0.147444	12.0538	0.14882	4.70943	0.0299977	0.0782726	0.124785	0.132796	0.0457043	0.0675779	0.354956	-0.199015	0.0385265	-0.035559	0.785283	-0.101323	0.686757	0.107765	0.397398	0.174145	0.0409316	0.11229	0.0264653
306	ANXA3	9	0.140664	0.0300435	0.0135867	0.267742	0.147613	6.75592	0.563181	4.7068	0.0300435	-0.0991618	0.607386	0.00901548	0.952493	0.196312	0.162792	-0.0738704	0.821991	-0.288502	0.538269	0.66939	0.297535	0.523227	0.0684599	0.305256	0.2259	0.2019	0.0790955
101929704	TTC23L-AS1	6	-0.125321	0.0300445	-0.238538	-0.012104	0.147613	4.04718	0.542643	4.70674	0.0300445	-0.165291	0.1483	-0.181304	0.0556304	-0.0632734	0.597357	0.259589	0.260648					-0.345467	0.224497	-0.0857835	0.745294
57099	AVEN	9	-0.0529806	0.0300911	-0.100858	-0.00510351	0.147811	1.86118	0.984976	4.70408	0.0300911	-0.0336093	0.532412	-0.0245868	0.658587	-0.0606825	0.179086	-0.0331612	0.798184	0.0782804	0.641779	-0.201811	0.594585	-0.11997	0.463857	-0.0787608	0.344249	-0.0935673	0.129656
254225	RNF169	9	-0.0465708	0.0302227	-0.0886891	-0.00445248	0.148415	5.71223	0.67943	4.69658	0.0302227	-0.0963657	0.0132095	-0.0343123	0.599012	-0.0427976	0.27914	0.0698298	0.661414	0.0919283	0.378149	-0.00622032	0.985397	-0.457018	0.207446	-0.0310394	0.62544	-0.0041646	0.94767
5595	MAPK3	9	0.161469	0.0302659	0.0153994	0.307539	0.148577	23.6955	0.00257717	4.69413	0.0302659	-0.0426623	0.535074	0.0942552	0.14159	0.0705089	0.571482	0.659776	5.0066e-05	0.344513	0.124792	-0.285382	0.621101	0.254159	0.369144	0.0306831	0.748068	0.228046	0.000417375
10913	EDAR	9	0.107604	0.0303314	0.0102237	0.204984	0.148806	10.7797	0.214496	4.69041	0.0303314	0.221603	0.262431	0.235509	0.190545	0.0768858	0.51654	1.15313	0.00165782	-0.265543	0.587026	0.267643	0.689042	-0.0273064	0.952582	-0.0344851	0.920321	0.068354	0.272865
4258	MGST2	9	-0.132492	0.0303414	-0.252403	-0.0125811	0.148825	23.4822	0.00279727	4.68985	0.0303414	-0.0425357	0.469709	-0.228623	0.000315179	-0.186411	0.00389357	0.506209	0.0143104	-0.49483	0.00062155	-0.274891	0.259062	-0.173453	0.310027	-0.0159364	0.863542	-0.142739	0.0193621
6694	SPP2	9	-0.211898	0.0303645	-0.403701	-0.0200946	0.148876	25.6676	0.00119704	4.68854	0.0303645	-0.124022	0.21479	-0.398841	1.09357e-06	-0.242016	0.00178053	0.567427	0.0169549	-0.586991	0.00654674	0.397206	0.224998	-0.59494	0.0418717	-0.352733	0.0029583	-0.224478	0.0050552
2548	GAA	9	-0.0933182	0.0303707	-0.17779	-0.00884633	0.148876	16.3413	0.0377475	4.68818	0.0303707	-0.0436599	0.508797	0.0306986	0.734974	-0.00537897	0.975366	-0.256525	0.0189916	0.116981	0.450322	-0.743463	0.000853535	-0.180152	0.273418	-0.0983183	0.228782	-0.0784482	0.340666
23349	PHF24	6	0.0989822	0.0304219	0.0093556	0.188609	0.149096	9.16254	0.102754	4.68529	0.0304219	0.150973	0.219424			0.143102	0.248648	-0.721613	0.0215438					0.675335	0.101509	0.138707	0.68386	0.0945663	0.0871832
51657	STYXL1	9	-0.0587929	0.0304442	-0.112036	-0.00554984	0.149175	4.49863	0.80957	4.68403	0.0304442	-0.0831189	0.175392	-0.0740745	0.19069	0.00381401	0.944007	0.0730961	0.67688	-0.238682	0.109976	-0.191331	0.604587	-0.017166	0.923154	0.00278755	0.979716	-0.102605	0.0992342
121793	TEX29	7	-0.133311	0.0304586	-0.254049	-0.0125737	0.149214	14.5393	0.0241592	4.68322	0.0304586	-0.0285838	0.784804	-0.257119	0.107796	-0.219555	0.0140141	-1.17991	0.00166638	0.448527	0.254744			0.266241	0.569289			-0.0611967	0.393443
11214	AKAP13	9	-0.0443198	0.0304917	-0.0844674	-0.00417215	0.149346	4.74065	0.784902	4.68135	0.0304917	-0.0447507	0.195284	0.0443913	0.626087	-0.0612461	0.0704554	-0.324873	0.0766786	-0.00152942	0.98725	0.0240595	0.890765	0.336346	0.424951	-0.0535836	0.531597	-0.0243302	0.6886
7534	YWHAZ	9	0.156623	0.030537	0.0147055	0.298541	0.149536	26.0466	0.0010312	4.67881	0.030537	0.221392	6.76552e-06	0.019282	0.826615	0.135798	0.00658147	0.452531	0.0011346	-0.340654	0.0571731	0.740745	0.00139024	0.0744002	0.780687	0.0465038	0.556913	0.172024	0.00952917
339541	ARMH1	9	-0.22244	0.0305554	-0.424018	-0.0208627	0.149596	18.4462	0.0181193	4.67777	0.0305554	-0.452334	0.000960109	-0.205382	0.20367	-0.0932041	0.372227	-1.24214	0.000404079	0.245869	0.353742	0.00902884	0.989041	-0.0676277	0.834122	0.0475177	0.839736	-0.257783	0.0436458
23216	TBC1D1	9	0.0537406	0.0305681	0.00503665	0.102445	0.149626	8.82143	0.357583	4.67706	0.0305681	0.0228272	0.687939	0.145084	0.00377843	0.0520079	0.258123	0.150627	0.161577	-0.0534853	0.601143	-0.0973748	0.604296	-0.119146	0.284373	0.017777	0.79259	0.0731615	0.267231
651746	ANKRD33B	8	-0.164388	0.0306172	-0.313413	-0.0153627	0.149783	13.342	0.0642003	4.6743	0.0306172	-0.345378	0.00637042	-0.06423	0.599931	-0.0824161	0.491555	-0.700425	0.0153162			-0.938651	0.116967	-0.4545	0.138152	0.12442	0.629618	-0.0209317	0.774377
4726	NDUFS6	9	-0.0888649	0.0306189	-0.169426	-0.00830397	0.149783	11.8839	0.15646	4.67421	0.0306189	-0.0257989	0.695	-0.0872106	0.256075	-0.0785578	0.54624	0.422366	0.0950684	-0.335212	0.0518804	0.00057908	0.998081	-0.182998	0.111291	0.0333913	0.755956	-0.252335	0.00979183
28388	IGHV5-51	6	0.506929	0.0307956	0.0468833	0.966974	0.150523	12.6922	0.0264405	4.66432	0.0307956	0.0854793	0.761825	0.435768	0.0399347	0.104337	0.651356	1.47049	0.000383148	0.166601	0.744669	1.44608	0.034377
4256	MGP	9	0.306829	0.030891	0.0282184	0.58544	0.150927	18.0576	0.0207985	4.65901	0.030891	-0.0319711	0.912106	-0.186723	0.355135	0.249048	0.18646	0.407042	0.270379	-0.131162	0.778841	1.51671	0.00159702	0.871755	0.0464802	0.200676	0.437605	0.532964	0.00713993
126295	ZNF57	9	0.0683539	0.0309125	0.00627838	0.130429	0.150965	7.98516	0.434921	4.65781	0.0309125	0.0353166	0.623102	0.167772	0.0110387	0.0848809	0.143464	-0.119383	0.409156	-0.143322	0.568533	0.655825	0.391845	0.112441	0.566852	-0.172267	0.258251	0.0582909	0.467466
119559	SFXN4	9	-0.0649563	0.0309196	-0.123949	-0.00596382	0.150965	7.66979	0.466372	4.65742	0.0309196	0.0592463	0.319008	-0.130937	0.0420097	-0.0986822	0.0364214	-0.122216	0.444691	-0.178056	0.285728	0.0550255	0.82789	-0.256168	0.188403	-0.0433272	0.637237	-0.0516294	0.32708
26471	NUPR1	9	-0.0923207	0.0309495	-0.17618	-0.00846127	0.151026	3.73474	0.880228	4.65576	0.0309495	-0.10847	0.15303	-0.0929694	0.326825	-0.0658821	0.509181	0.272362	0.245463	-0.308667	0.241526	-0.199694	0.602505	-0.0367758	0.865607	-0.0582018	0.696444	-0.171946	0.166711
7357	UGCG	9	0.129578	0.0309631	0.0118664	0.24729	0.15103	17.6743	0.023805	4.65501	0.0309631	0.214428	0.00481333	-0.126959	0.274161	0.241593	0.000891034	0.0997903	0.404696	-0.104654	0.538925	0.950777	0.00780266	0.0209471	0.941162	-0.0043994	0.975802	0.253953	0.0348237
713	C1QB	9	0.380408	0.0310113	0.0347377	0.726079	0.151234	26.4119	0.000892686	4.65234	0.0310113	0.0258749	0.891072	0.167609	0.419775	0.442153	0.0933426	1.762	2.20072e-06	0.180146	0.418876	0.770169	0.0202148	-0.324529	0.530521	-0.0121565	0.965652	0.415744	0.0399663
285605	DTWD2	9	0.0707093	0.031029	0.00645016	0.134968	0.15129	12.1929	0.1428	4.65135	0.031029	0.127274	0.0602041	0.038772	0.676495	0.0431329	0.444898	0.539589	0.00127584	-0.061303	0.791649	0.18993	0.723406	0.0852557	0.625161	-0.186296	0.302016	0.0195518	0.797188
51306	FAM13B	9	0.0516993	0.0310804	0.00470172	0.0986968	0.15148	5.33109	0.721674	4.64852	0.0310804	0.0418027	0.243091	0.0244492	0.775759	0.0510133	0.28182	0.228153	0.113268	0.108415	0.287324	0.47532	0.0530113	0.0639833	0.783169	0.0091066	0.928942	0.0110569	0.89546
26272	FBXO4	9	-0.0562646	0.0311159	-0.107423	-0.0051061	0.15162	6.47393	0.594301	4.64656	0.0311159	-0.0468516	0.316159	-0.151214	0.0796941	-0.0445662	0.349994	0.0550698	0.507852	-0.43274	0.0884	0.380175	0.410869	-0.0907612	0.60077	-0.124237	0.299892	-0.0696418	0.328514
8034	SLC25A16	9	-0.0639991	0.0311674	-0.122208	-0.00579026	0.151822	9.72727	0.284692	4.64372	0.0311674	-0.00539977	0.902921	-0.037664	0.451975	-0.0246404	0.630867	-0.199124	0.0419595	-0.11905	0.38866	0.0483533	0.850186	0.0752216	0.549179	-0.15666	0.175426	-0.190552	0.00733695
10628	TXNIP	9	0.0964765	0.0311756	0.00872436	0.184229	0.151822	6.0861	0.637588	4.64327	0.0311756	0.0392916	0.689053	0.0113936	0.928169	0.179192	0.0718578	0.0396269	0.798673	-0.0884041	0.596344	0.496092	0.104231	-0.239942	0.518502	0.131353	0.242865	0.201961	0.101354
55823	VPS11	9	0.0510501	0.0311767	0.00461615	0.0974841	0.151822	9.60661	0.293729	4.64321	0.0311767	0.0168517	0.687849	0.0674384	0.176206	0.0126099	0.834434	0.385803	0.00633317	0.0797329	0.634796	-0.233813	0.53223	0.222398	0.38422	0.149318	0.0786164	0.01997	0.720199
27340	UTP20	9	0.043983	0.0311912	0.00397366	0.0839922	0.151851	4.88213	0.770097	4.64241	0.0311912	0.06182	0.0394728	0.13833	0.0474267	0.00444742	0.912057	-0.104999	0.539254	-0.0457711	0.627503	0.113772	0.652741	0.0113837	0.935872	0.0431707	0.639109	0.04547	0.568816
54829	ASPN	9	0.279927	0.0312578	0.0251897	0.534664	0.152061	32.5952	7.28351e-05	4.63875	0.0312578	0.254294	0.00415363	-0.0450801	0.732749	0.278146	0.00771216	0.508508	0.00658822	-0.46704	0.0227722	1.27779	0.000209874	0.343273	0.216	0.523573	0.00165719	0.182045	0.127731
5306	PITPNA	9	0.106394	0.0312739	0.00956489	0.203224	0.152108	19.5107	0.0123544	4.63787	0.0312739	0.133156	0.050393	0.180429	0.00264898	0.0874935	0.0828312	0.457168	0.000537337	-0.214234	0.115552	0.359675	0.131509	-0.015704	0.955218	0.0445952	0.551264	0.0182681	0.729329
83752	LONP2	9	-0.0818018	0.03132	-0.15627	-0.00733369	0.152301	15.1935	0.0554906	4.63534	0.03132	-0.0466919	0.361945	0.0676161	0.206933	-0.185014	0.00137757	-0.264161	0.103828	-0.190817	0.0640284	-0.184219	0.37737	0.0590001	0.720302	-0.131545	0.109464	-0.047352	0.3644
65005	MRPL9	9	-0.0495247	0.0313691	-0.0946225	-0.00442692	0.152508	6.42426	0.59982	4.63265	0.0313691	-0.0618652	0.159136	-0.0995953	0.0643996	-0.0516528	0.273039	0.20675	0.181994	-0.280676	0.174659	-0.0486196	0.869905	-0.117029	0.469941	0.0313223	0.660255	-0.027501	0.63774
196410	TMT1B	9	-0.153047	0.031406	-0.292443	-0.0136501	0.152626	14.6023	0.0673556	4.63063	0.031406	-0.43741	0.0024883	0.0116633	0.901411	-0.304805	0.00822512	0.101082	0.62328	-0.357563	0.141187	-0.549584	0.0808017	-0.0930598	0.699205	0.0212803	0.881903	-0.0589886	0.602976
677	ZFP36L1	9	-0.0679737	0.0314245	-0.129892	-0.0060558	0.152653	7.63737	0.46967	4.62962	0.0314245	-0.0526115	0.50773	-0.108158	0.105719	-0.0391594	0.531373	-0.201246	0.111087	0.188735	0.174725	-0.547322	0.0905115	-0.0825115	0.623537	-0.0319909	0.726574	-0.114982	0.242606
414152	C10orf105	8	-0.415806	0.0314781	-0.794687	-0.0369246	0.152875	26.7395	0.000371231	4.6267	0.0314781	-0.520787	0.000908197	-0.0528973	0.646711	-0.222198	0.0631686	-0.543519	0.0269575	0.4659	0.197617	-1.49018	0.0159184	-1.64588	0.000282691	-0.16591	0.423359
93210	PGAP3	9	-0.0666058	0.0314916	-0.127302	-0.00590992	0.152885	10.9305	0.205667	4.62596	0.0314916	-0.0515285	0.431501	-0.0605601	0.322244	-0.0433347	0.703302	0.199491	0.0803593	-0.17918	0.364721	-1.02144	0.0547175	-0.241477	0.117973	-0.119236	0.0872917	-0.0903344	0.308534
6606	SMN1	9	-0.0629868	0.0315075	-0.12039	-0.00558344	0.15293	7.71534	0.461759	4.6251	0.0315075	-0.0509299	0.395738	-0.110365	0.117266	-0.120989	0.0434294	0.0611809	0.648093	-0.176418	0.385183	0.289574	0.309467	0.227778	0.362795	0.0642839	0.456181	-0.101334	0.171959
653786	OTOAP1	7	0.132699	0.0315238	0.0117515	0.253647	0.152978	12.4263	0.053106	4.62421	0.0315238	0.141282	0.289593	0.148629	0.115734	0.130151	0.262832	-0.602032	0.0491487	-0.200264	0.704767	1.59333	0.0644223			0.807636	0.0283933
154	ADRB2	9	-0.120271	0.0315353	-0.229899	-0.0106435	0.153003	18.0513	0.0208453	4.62358	0.0315353	-0.31921	1.80829e-05	-0.263645	0.000217792	-0.0669069	0.35851	0.129011	0.362298	0.27877	0.259583	0.189922	0.704804	-0.169299	0.44196	-0.104159	0.292305	-0.0809493	0.25452
56890	MDM1	9	0.0620523	0.0315656	0.00548127	0.118623	0.153118	0.98884	0.998318	4.62194	0.0315656	0.075992	0.138484	0.0470715	0.495289	0.0526466	0.364234	0.0573779	0.673052	0.12499	0.423614	-0.396498	0.630825	-0.075806	0.72946	0.0733874	0.493887	0.0677754	0.441999
100505975	ENO1-AS1	5	-0.129532	0.0315772	-0.247631	-0.0114339	0.153143	1.06367	0.899993	4.6213	0.0315772	-0.154618	0.162435	-0.0907101	0.368229	-0.0935877	0.42295	-0.280702	0.273858							-0.333709	0.277034
340526	RTL5	9	-0.0860614	0.031626	-0.164549	-0.00757423	0.153317	6.86062	0.551743	4.61866	0.031626	-0.20103	0.105274	0.0204343	0.804006	-0.146844	0.081143	-0.252537	0.204048	0.166856	0.484335	-0.680925	0.196648	-0.0645362	0.761945	0.0221878	0.864999	-0.115332	0.155305
1936	EEF1D	9	-0.0792984	0.0316725	-0.151638	-0.00695927	0.153511	8.49216	0.386928	4.61614	0.0316725	-0.145468	0.000907449	-0.12106	0.1155	-0.0897514	0.523843	0.00768842	0.974199	-0.136267	0.388888	-0.265449	0.208164	0.131929	0.638906	-0.0514731	0.563269	0.0155947	0.734711
7127	TNFAIP2	9	0.231735	0.0316941	0.0203105	0.44316	0.153584	26.3001	0.000933005	4.61497	0.0316941	0.125636	0.113757	0.29374	0.0133648	0.486278	0.00116207	-0.556563	0.00362451	0.612211	0.00698512	0.229487	0.393999	0.523689	0.0949106	0.243447	0.148037	0.265757	0.037989
221	ALDH3B1	9	0.121279	0.0317271	0.0106081	0.231949	0.153703	16.9596	0.0305325	4.61318	0.0317271	0.0611779	0.563997	0.129058	0.129399	0.246066	0.0723323	0.438458	0.00295336	0.34653	0.20603	-1.14746	0.0600066	-0.178738	0.238286	0.203855	0.0786658	0.024029	0.736787
714	C1QC	9	0.358093	0.0317314	0.0313136	0.684872	0.153703	24.1832	0.00213511	4.61295	0.0317314	0.0263321	0.876083	0.204796	0.31015	0.349325	0.22564	1.74013	5.96137e-06	0.129579	0.595677	0.723524	0.0232127	-0.361012	0.494566	0.0470015	0.861184	0.40049	0.0450285
120892	LRRK2	9	-0.105773	0.0317523	-0.202308	-0.00923754	0.15376	5.87971	0.660704	4.61182	0.0317523	-0.0591646	0.600837	-0.0974681	0.517938	-0.0958831	0.257245	-0.0378231	0.86785	0.0253013	0.919196	0.43841	0.157554	-0.265593	0.356789	-0.320464	0.0472806	-0.173459	0.17551
11160	ERLIN2	9	-0.134377	0.0317563	-0.257021	-0.0117328	0.15376	24.6462	0.00178422	4.6116	0.0317563	-0.0488034	0.210635	-0.0420741	0.580166	-0.157755	0.000393644	0.329815	0.0537548	-0.514562	2.31135e-05	-0.190984	0.599306	-0.334621	0.271644	-0.176212	0.0180888	-0.156626	0.00519322
3832	KIF11	9	0.112002	0.0319044	0.0096906	0.214313	0.154446	8.73057	0.365532	4.60362	0.0319044	0.182017	0.0378388	-0.0172258	0.853913	0.262013	0.000422554	0.0520324	0.769512	-0.0627254	0.820774	0.203189	0.772581	0.175276	0.40637	0.136139	0.48154	0.0103934	0.901117
84689	MS4A14	8	0.203671	0.0319378	0.0175858	0.389756	0.154576	10.8168	0.146811	4.60183	0.0319378	0.207516	0.179092	0.0555553	0.693519	0.339587	0.00308205	-0.410059	0.140762	0.430026	0.186312	0.727271	0.369073	0.0361505	0.9224	0.693565	0.0268591
221662	RBM24	5	-0.260223	0.0320273	-0.498101	-0.0223447	0.154946	5.13148	0.274071	4.59704	0.0320273	-0.728172	0.0576086			-0.404474	0.00448476					-0.225408	0.742048			0.0608481	0.893426	-0.11258	0.227959
93973	ACTR8	9	-0.0535819	0.0320598	-0.102572	-0.00459166	0.155046	4.18363	0.840187	4.59529	0.0320598	-0.0798522	0.127472	-0.0544999	0.324297	-0.0564985	0.252044	-0.212688	0.0835804	-0.0898222	0.489241	-0.0990743	0.630984	0.140833	0.499995	0.0330022	0.726461	-0.0069234	0.914843
28461	IGHV1-69	5	0.47282	0.0320611	0.0405148	0.905126	0.155046	7.35592	0.118233	4.59523	0.0320611	-0.0999005	0.715896	0.520185	0.00652079			0.931518	0.027698	0.418003	0.405245	1.73452	0.0541749
50486	G0S2	9	0.136592	0.0320827	0.0116886	0.261495	0.155078	9.92866	0.270069	4.59407	0.0320827	-0.00340152	0.979479	0.113268	0.427055	0.131731	0.434359	0.74409	0.0256879	0.493418	0.142797	-0.365504	0.60663	-0.227815	0.379356	0.289398	0.0185239	0.0187039	0.9168
8864	PER2	9	-0.162125	0.0320874	-0.310381	-0.0138694	0.155078	22.2294	0.00450812	4.59382	0.0320874	-0.0416865	0.572612	-0.180646	0.0190482	-0.19813	0.0162604	-0.715433	0.00602197	0.361209	0.0299484	-0.675357	0.0107043	-0.113705	0.540506	-0.26344	0.0314667	-0.091207	0.310989
55701	ARHGEF40	9	-0.111863	0.0321681	-0.214205	-0.00952166	0.155437	15.1104	0.0570333	4.58951	0.0321681	-0.140162	0.124994	-0.00220698	0.980717	-0.111169	0.259325	-0.654498	0.00147883	0.259256	0.14367	-0.475159	0.148104	-0.0673225	0.731772	-0.0516615	0.686113	-0.180392	0.0871188
10248	POP7	9	-0.0806148	0.0322313	-0.154395	-0.00683481	0.155647	9.2488	0.321744	4.58615	0.0322313	-0.156267	0.0344219	-0.144976	0.090601	-0.0557638	0.602846	0.384135	0.105376	-0.2961	0.364078	-0.863863	0.249049	-0.189212	0.243086	0.0254726	0.742589	-0.0613437	0.49884
341019	DCDC1	8	-0.221282	0.0322515	-0.423827	-0.0187374	0.155712	20.4775	0.00462552	4.58508	0.0322515	-0.0774892	0.687686	-0.369576	0.0185741	-0.268852	0.0186304	-0.806125	0.00767696	0.356511	0.212321	-1.02432	0.270622	-0.446213	0.0212752			0.00524017	0.92987
23743	BHMT2	9	-0.05886	0.032275	-0.112743	-0.00497672	0.155731	12.4062	0.133978	4.58383	0.032275	0.0281222	0.575461	-0.00753585	0.859748	-0.110089	0.016092	0.0262122	0.806244	-0.0871442	0.448278	-0.576254	0.0313835	-0.323225	0.200336	-0.0710905	0.234906	-0.132989	0.0414271
27065	NSG1	9	-0.0790809	0.0323021	-0.151487	-0.00667505	0.15583	11.3728	0.181456	4.58239	0.0323021	-0.13802	0.144144	-0.015738	0.873548	-0.0512968	0.529975	-0.716975	0.00669398	0.499363	0.259517	0.625755	0.341201	-0.00913824	0.986685	-0.492287	0.132245	-0.0656387	0.222717
23435	TARDBP	9	-0.0596949	0.0323563	-0.114368	-0.00502157	0.15606	15.1978	0.0554119	4.57952	0.0323563	0.00541417	0.871327	-0.111584	0.0242657	-0.105613	0.0109096	-0.0305728	0.712236	-0.203277	0.0522881	0.406893	0.109676	-0.150755	0.456907	0.0222208	0.648256	-0.123043	0.0438367
826	CAPNS1	9	0.1967	0.032416	0.0164844	0.376916	0.156279	31.3284	0.000122794	4.57636	0.032416	0.0715403	0.297734	0.109212	0.0756267	0.0886834	0.316348	0.790437	4.62467e-06	-0.286526	0.120081	0.652798	0.00355399	0.110657	0.49739	0.121831	0.304453	0.248145	0.000926163
1235	CCR6	9	0.123207	0.0324215	0.0103218	0.236093	0.156279	12.0663	0.148272	4.57607	0.0324215	0.138582	0.282126	0.258928	0.0115132	0.207384	0.0627735	-0.439756	0.0606668	0.262835	0.551011	1.04462	0.142505	0.560302	0.359054	0.152509	0.597591	0.0532284	0.271783
225	ABCD2	8	0.126766	0.032439	0.0106081	0.242923	0.156289	6.23915	0.51212	4.57514	0.032439	0.255141	0.073706	0.0895212	0.492867	0.335406	0.0109539	-0.18661	0.591304	0.0228383	0.952532	-0.136311	0.833366			-0.240526	0.482637	0.0641625	0.388817
64081	PBLD	9	-0.122589	0.0324459	-0.234924	-0.0102542	0.156289	21.8883	0.00512708	4.57478	0.0324459	-0.0555388	0.217948	-0.196232	0.00708337	-0.162404	0.0018725	0.399053	0.00594096	-0.117872	0.317841	-0.622808	0.0885359	-0.329584	0.148816	-0.154452	0.105058	-0.241356	0.00538743
10024	TROAP	9	0.197676	0.032448	0.0165327	0.37882	0.156289	22.0592	0.00480745	4.57467	0.032448	0.433837	0.00915039	0.281083	0.042105	0.417339	0.000367169	-0.0955642	0.734926	-0.0388185	0.92589	-0.535963	0.367547	0.118084	0.675051	0.504611	0.108695	-0.0364638	0.530635
57182	ANKRD50	9	0.0723244	0.0324708	0.00604016	0.138609	0.156357	8.63269	0.374222	4.57347	0.0324708	0.0995443	0.13593	0.102444	0.415325	0.0326545	0.527464	0.29258	0.164089	0.160145	0.261149	0.78111	0.0152679	-0.266016	0.40636	0.00163799	0.991267	0.035059	0.739768
101928858	LINC02997	6	0.190621	0.0325243	0.0158658	0.365376	0.156578	3.70771	0.592217	4.57064	0.0325243	0.0119576	0.948259	0.370159	0.0180123	0.15177	0.418264	0.36639	0.251966					-0.31314	0.502143	0.143495	0.58442
3131	HLF	9	-0.0961188	0.0325358	-0.184243	-0.00799436	0.156578	10.5594	0.227933	4.57004	0.0325358	0.0736421	0.316473	-0.069075	0.450374	-0.0855196	0.286809	-0.130717	0.495896	-0.228849	0.174173	-0.681713	0.0271629	-0.161757	0.638221	-0.176449	0.0349727	-0.130269	0.244345
102606465	DPH5-DT	5	-0.0881599	0.0326316	-0.169032	-0.0072878	0.156972	2.35765	0.670293	4.565	0.0326316	-0.0628467	0.349233	-0.0929363	0.317748	-0.0680312	0.334956	-0.102718	0.616787					-0.335928	0.0479312
29958	DMGDH	9	-0.127971	0.0326533	-0.245378	-0.0105642	0.157045	21.5157	0.00589656	4.56386	0.0326533	-0.0836437	0.143015	-0.00710384	0.92629	-0.171048	0.0060333	0.401076	0.0133339	-0.249098	0.0362112	-0.41097	0.198387	-0.477986	0.0633043	-0.171049	0.117188	-0.25705	0.000442993
91683	SYT12	9	0.121471	0.0327097	0.00999148	0.23295	0.157252	10.4407	0.235445	4.56091	0.0327097	0.0241708	0.871971	0.18302	0.190506	0.201008	0.233882	0.658548	0.00379748	-0.0623602	0.89269	-0.459093	0.622973	-0.206685	0.387002	-0.0680266	0.66258	0.142082	0.157212
9378	NRXN1	7	-0.364808	0.0327713	-0.699728	-0.0298886	0.157516	15.2587	0.018337	4.55768	0.0327713	-0.788538	0.00793203			-0.542397	0.00817305	-0.962583	0.0171081	0.329371	0.50403	0.501787	0.543954			-0.432377	0.296244	-0.0355921	0.720356
7561	ZNF14	9	0.100253	0.0327865	0.00820567	0.1923	0.157558	7.26739	0.508077	4.55689	0.0327865	-0.0340463	0.722409	0.0823873	0.452813	0.207658	0.0312928	0.0120657	0.936582	-0.0127513	0.965295	0.88455	0.11867	0.497241	0.104204	0.171804	0.571012	0.120283	0.261596
25950	RWDD3	9	-0.128907	0.0327958	-0.24727	-0.0105447	0.15757	15.348	0.0527209	4.55641	0.0327958	-0.0213535	0.643027	-0.35533	0.00912398	-0.0307121	0.626638	-0.677627	0.000964696	-0.0691473	0.733933	-0.137971	0.703164	-0.0898809	0.659419	-0.0557763	0.738944	-0.086647	0.343323
10840	ALDH1L1	9	-0.143554	0.0329187	-0.275458	-0.0116502	0.158128	16.6829	0.033586	4.55	0.0329187	0.130843	0.331195	0.0101767	0.921769	-0.193176	0.0908675	-0.189931	0.360991	-0.341834	0.146858	-1.02746	0.000761486	-0.26854	0.188266	-0.118246	0.352945	-0.0901346	0.454977
3007	H1-3	5	0.238313	0.0330834	0.0191344	0.457491	0.158831	11.1541	0.0248861	4.54146	0.0330834	0.271052	0.0441491			0.429025	0.00110164			0.084316	0.848522	1.35375	0.0809931					0.0484669	0.365668
4133	MAP2	9	0.100138	0.0330849	0.00803937	0.192237	0.158831	6.37619	0.60517	4.54138	0.0330849	-0.0323359	0.765635	0.135741	0.198738	0.0464554	0.628554	0.307636	0.103798	0.183803	0.498684	0.50416	0.0938149	-0.1415	0.599331	0.233385	0.144764	0.103559	0.377506
114614	MIR155HG	5	0.147808	0.0331382	0.0118252	0.28379	0.159043	3.64264	0.456523	4.53862	0.0331382	0.203051	0.0591444	-0.0686455	0.600699	0.212001	0.0373705	0.208974	0.472835							0.325126	0.355469
152006	RNF38	9	0.0472163	0.0331928	0.00376401	0.0906687	0.159251	11.0232	0.200388	4.53581	0.0331928	0.0454463	0.212138	0.0367363	0.689688	0.0742935	0.0440127	0.317252	0.100809	-0.0850728	0.54032	0.853114	0.0565087	-0.261527	0.379744	-0.150169	0.159241	0.0422402	0.485855
25977	NECAP1	9	0.044779	0.0332084	0.00356605	0.0859919	0.159273	6.40189	0.602309	4.535	0.0332084	0.081998	0.0214205	-0.0100559	0.870458	0.0390045	0.405824	0.169794	0.061074	-0.125926	0.550922	-0.217299	0.345008	-0.0487373	0.844762	0.00627717	0.921518	0.0189824	0.722558
28968	SLC6A16	9	-0.26149	0.0332108	-0.50216	-0.020821	0.159273	25.5822	0.00123784	4.53488	0.0332108	-0.322481	0.00500351	-0.331142	0.00665058	-0.116547	0.243977	-1.37666	2.38826e-05	0.369208	0.0721027	-0.110574	0.776793	-0.233796	0.272609	-0.293462	0.236291	-0.197478	0.0507486
7205	TRIP6	9	0.148745	0.0332758	0.0117931	0.285697	0.159492	22.4265	0.00418408	4.53153	0.0332758	0.175446	0.0243995	0.135322	0.0809954	0.065867	0.590568	-0.106135	0.428415	0.714567	1.66429e-05	-0.612244	0.137087	0.356763	0.0313071	0.0799715	0.32824	0.100152	0.128854
105373764	PDE11A-AS1	6	0.263454	0.0332944	0.0208621	0.506046	0.159545	11.3879	0.0442091	4.53057	0.0332944	0.397908	0.0807028	0.526153	0.0021616	0.106473	0.453607	0.411801	0.154566	0.0253904	0.959614	-1.60418	0.0244245
49855	SCAPER	9	-0.0658785	0.0333364	-0.126555	-0.00520228	0.159714	10.3015	0.244496	4.52842	0.0333364	-0.124865	0.0117134	0.0202761	0.784706	-0.064234	0.260427	-0.133128	0.301552	0.122751	0.35054	0.361351	0.0935546	-0.044008	0.878309	-0.069438	0.488935	-0.181771	0.0673761
55577	NAGK	9	0.0923365	0.0333593	0.00728059	0.177392	0.159769	14.4365	0.0710751	4.52724	0.0333593	-0.0130597	0.824547	-0.0228317	0.683475	0.152557	0.0563593	0.393734	0.00193379	0.154262	0.205728	0.155393	0.508537	0.151319	0.363272	0.0220192	0.745442	0.146388	0.126228
7761	ZNF214	9	-0.0882636	0.0333639	-0.16957	-0.00695731	0.159769	10.5896	0.226056	4.52701	0.0333639	-0.173898	0.104755	-0.0596649	0.557119	-0.15426	0.0386175	0.221293	0.159496	-0.156894	0.59833	1.37509	0.0813308	-0.198269	0.4745	-0.399524	0.15144	-0.0318447	0.700923
4982	TNFRSF11B	9	0.104863	0.033368	0.00826352	0.201463	0.159769	8.63105	0.374369	4.5268	0.033368	-0.0334305	0.714816	0.0866818	0.440877	0.130732	0.135544	0.403356	0.0174488	-0.371882	0.459025	0.407834	0.288066	-0.181007	0.491867	0.105395	0.619785	0.191784	0.101017
716	C1S	9	-0.119714	0.0334177	-0.230025	-0.00940275	0.159974	23.651	0.00262168	4.52425	0.0334177	-0.00847484	0.86337	-0.068928	0.103915	-0.203635	0.000587625	0.159837	0.364388	-0.588115	7.02052e-05	-0.0152656	0.954079	-0.410075	0.0498896	-0.0457547	0.54845	-0.0650538	0.0894383
1140	CHRNB1	9	0.0779271	0.0334421	0.00611078	0.149743	0.160026	12.791	0.119245	4.523	0.0334421	-0.0253606	0.771541	0.107451	0.0252191	0.0397181	0.572975	0.312174	0.00543947	0.343878	0.0842437	-1.09726	0.193526	0.166519	0.195586	-0.0399192	0.684018	-0.00776501	0.937728
22937	SCAP	9	-0.123437	0.0334585	-0.237206	-0.00966901	0.160072	30.0626	0.000206061	4.52217	0.0334585	-0.178782	0.000133758	0.0971562	0.151474	-0.100644	0.3052	-0.265326	0.00559752	0.0808251	0.46548	-0.962605	0.000173604	-0.089507	0.432384	-0.108812	0.129299	-0.100339	0.236643
10991	SLC38A3	9	-0.129214	0.0334875	-0.248327	-0.0101019	0.160179	18.1548	0.0200951	4.52068	0.0334875	-0.225208	0.00128175	0.0062115	0.931707	-0.260174	0.0561376	0.356596	0.039939	-0.209199	0.181748	-0.569095	0.113551	-0.301939	0.250026	-0.266011	0.034294	-0.0728489	0.279282
2645	GCK	9	0.323349	0.0335006	0.0252574	0.621441	0.160209	16.1899	0.0397415	4.52001	0.0335006	0.49215	0.119361	0.315945	0.269244	0.467458	0.113553	1.23973	0.00279716	-1.20023	0.0893265	-1.00072	0.306881	0.549053	0.163372	0.446227	0.178534	-0.0601035	0.756851
9877	ZC3H11A	9	-0.0406277	0.0335833	-0.0780994	-0.003156	0.160573	13.6687	0.0908193	4.51579	0.0335833	-0.0256419	0.351019	-0.0607142	0.335753	-0.0377885	0.297593	-0.509001	0.0154982	-0.0849988	0.478947	0.100709	0.517065	-0.112196	0.381544	0.11853	0.188875	-0.208965	0.0146521
54674	LRRN3	9	0.107851	0.033594	0.00837194	0.207329	0.160591	8.85081	0.355038	4.51525	0.033594	0.00278715	0.956534	0.092034	0.529021	0.0917742	0.200726	0.36321	0.0559601	0.118471	0.65436	0.735243	0.261638	-0.0640835	0.800996	0.348401	0.0858931	0.242674	0.0797139
10221	TRIB1	9	-0.159841	0.0336033	-0.307282	-0.0124	0.160603	21.3671	0.00623354	4.51477	0.0336033	-0.0137372	0.80976	-0.232018	0.00553821	-0.161198	0.116755	-0.823982	0.000328278	0.0821136	0.632299	-0.753408	0.0465503	-0.121476	0.631765	0.000769336	0.992995	-0.123686	0.527429
93611	FBXO44	9	0.118892	0.0336216	0.009212	0.228571	0.160658	20.7506	0.00784023	4.51385	0.0336216	0.150389	0.0401379	0.147056	0.104061	0.204567	0.091944	-0.200594	0.165953	0.300426	0.291653	-1.40316	0.0115842	0.459133	0.0104466	0.23506	0.0428904	0.00749275	0.917947
23013	SPEN	9	-0.0706324	0.0336359	-0.135797	-0.00546751	0.16067	11.3426	0.183032	4.51312	0.0336359	-0.0120291	0.844428	0.149025	0.143941	-0.111742	0.00893148	-0.304226	0.244355	0.00996909	0.902619	-0.268992	0.0771146	-0.153096	0.46988	-0.0860182	0.498204	-0.127254	0.00738633
101928371	EIF2AK3-AS1	6	0.176643	0.0336376	0.013672	0.339614	0.16067	12.6173	0.0272411	4.51303	0.0336376	0.198701	0.0161789	0.275099	0.00957692	-0.0273225	0.678611	0.44513	0.0819576	-0.0102952	0.964766	0.660129	0.0443948
51218	GLRX5	9	-0.145201	0.0336578	-0.279179	-0.0112231	0.160734	25.1782	0.00145003	4.512	0.0336578	0.0356594	0.601838	-0.355973	8.3064e-06	-0.137068	0.0339513	0.482819	0.0227415	-0.241866	0.238211	-0.216195	0.389935	-0.374889	0.0946108	-0.180507	0.0438456	-0.227025	0.028198
55920	RCC2	9	0.127871	0.0336862	0.00986478	0.245877	0.160837	28.1087	0.000454023	4.51056	0.0336862	0.143491	0.00986053	0.114293	0.02636	0.203686	0.00665122	-0.240942	0.00865757	0.392748	0.0225215	-0.30503	0.218157	0.183215	0.226197	0.230324	0.00222756	0.243362	0.000308479
55349	CHDH	9	-0.148186	0.0337132	-0.284962	-0.0114113	0.160934	23.4097	0.00287618	4.50919	0.0337132	-0.124691	0.155042	-0.0255294	0.692227	-0.132857	0.116631	-0.504036	0.00046889	0.37924	0.0539116	-1.00662	0.00495317	-0.245457	0.125458	-0.0886124	0.441001	-0.120947	0.196431
554206	LCMT1P1	6	-0.107803	0.0337578	-0.20733	-0.00827656	0.161114	1.73879	0.883978	4.50693	0.0337578	-0.194112	0.110112	-0.131907	0.203346	-0.132469	0.230114	0.137088	0.61215					-0.05499	0.85022			-0.0573799	0.519665
3902	LAG3	9	-0.101556	0.0337794	-0.195326	-0.00778553	0.161185	15.9122	0.0436548	4.50584	0.0337794	-0.140539	0.202091	-0.120963	0.329355	-0.0560477	0.690661	-0.487544	0.00485012	0.537054	0.062293	-1.42902	0.0438438	0.172056	0.418289	-0.163387	0.323402	-0.0503923	0.551315
64761	PARP12	9	0.0712302	0.0338994	0.00541637	0.137044	0.16171	2.76817	0.948053	4.49977	0.0338994	0.135109	0.204147	0.0270944	0.669666	0.0976073	0.165884	-0.0909594	0.552419	0.043587	0.807928	0.0831923	0.794053	0.12193	0.481793	0.158258	0.156508	0.0647236	0.402902
9560	CCL4L2	8	0.282211	0.0339031	0.021454	0.542967	0.16171	12.2162	0.093669	4.49958	0.0339031	0.24826	0.301646	0.0311662	0.870455	0.690685	0.000472355	0.157833	0.61479	-0.422024	0.50424	-0.135088	0.870131			1.05263	0.0107568	0.101333	0.590057
27233	SULT1C4	9	0.151861	0.0339168	0.0115339	0.292188	0.161743	14.4272	0.0712888	4.49889	0.0339168	0.153694	0.283887	0.0168643	0.881881	0.237268	0.0202512	-0.459532	0.044114	0.587685	0.0790966	0.639694	0.269454	0.595814	0.0291097	0.23491	0.400851	0.150543	0.149927
9514	GAL3ST1	9	0.154547	0.033945	0.0117153	0.297378	0.161796	12.0314	0.149806	4.49747	0.033945	0.234783	0.220381	0.223494	0.113715	-0.00185509	0.987278	0.70906	0.00355717	0.451842	0.33112	-0.0105301	0.988106	0.293204	0.0874967	-0.153296	0.41409	0.0656563	0.473393
3178	HNRNPA1	9	-0.0489264	0.0339478	-0.0941446	-0.00370812	0.161796	16.3376	0.037795	4.49733	0.0339478	-0.0151575	0.803932	-0.0771799	0.0289758	-0.0902892	0.0843498	0.430112	0.00696906	-0.327277	0.0695524	0.232044	0.400523	-0.0423453	0.698983	0.0242406	0.67466	-0.0900624	0.114484
55711	FAR2	9	0.144928	0.0339517	0.0109811	0.278874	0.161796	17.9721	0.0214368	4.49713	0.0339517	0.120295	0.0257997	0.150477	0.137373	-0.0163728	0.808748	0.423978	0.00908243	0.410861	0.0946052	-0.0957651	0.82192	-0.500429	0.301493	-0.209061	0.34313	0.353706	0.00109446
6142	RPL18A	9	-0.08088	0.0340061	-0.155655	-0.00610549	0.161931	14.0713	0.0799255	4.4944	0.0340061	-0.159512	0.0376595	-0.0937321	0.271732	-0.0275987	0.847215	0.740119	0.00744566	0.184809	0.417133	-0.464726	0.172391	-0.110272	0.319616	-0.16776	0.140385	-0.0185083	0.825717
6137	RPL13	9	-0.099464	0.0340064	-0.19142	-0.00750824	0.161931	10.4435	0.235268	4.49438	0.0340064	-0.144654	0.0125994	-0.234879	0.00426844	0.018121	0.856684	0.0794277	0.785039	-0.204835	0.43207	-0.573739	0.103193	0.029995	0.855006	-0.131657	0.19843	0.0918561	0.413362
25946	ZNF385A	9	0.0961782	0.0340069	0.00725993	0.185096	0.161931	5.43792	0.709907	4.49436	0.0340069	-0.0244662	0.825367	0.112752	0.359964	0.156432	0.222092	-0.0508252	0.717811	0.279867	0.297064	0.973831	0.098568	0.281508	0.565558	0.0972893	0.571083	0.130825	0.0792399
79739	TTLL7	9	-0.150783	0.0340136	-0.29019	-0.0113765	0.161931	9.28716	0.318653	4.49402	0.0340136	-0.257506	0.0675122	-0.293833	0.0392837	-0.215695	0.0303091	-0.423986	0.123365	0.00407322	0.985679	-0.0157625	0.964368	0.0547108	0.840833	-0.352249	0.300759	0.152043	0.264823
11270	NRM	9	0.113032	0.0340177	0.0085258	0.217538	0.161931	13.4888	0.0961021	4.49381	0.0340177	0.00407072	0.961197	0.0767928	0.368027	0.0157211	0.871785	0.0232944	0.884941	0.377353	0.192454	-1.08894	0.0991843	0.022302	0.922248	0.272813	0.022703	0.300925	0.00112389
7157	TP53	9	0.117108	0.0340431	0.00881789	0.225398	0.162019	19.8175	0.0110489	4.49254	0.0340431	0.106381	0.0712178	0.0397546	0.480771	0.00548336	0.936236	0.564839	3.2848e-05	0.291582	0.145885	0.262358	0.244658	-0.0995762	0.5753	0.0257758	0.701067	0.108248	0.110215
6579	SLCO1A2	9	-0.241052	0.0340528	-0.463966	-0.0181385	0.162033	19.8642	0.0108622	4.49205	0.0340528	-0.0233589	0.787099	-0.311643	0.0421762	-0.175862	0.0914378	-0.872501	0.0015608	0.335587	0.164789	0.279488	0.668249	-0.166536	0.454931	-0.605944	0.0940783	-0.615182	0.0155996
28475	IGHJ6	6	0.341231	0.0340719	0.0256429	0.65682	0.162091	6.25382	0.282299	4.49109	0.0340719	-0.199348	0.545088	0.605173	0.00583492	0.199596	0.282864	0.878425	0.0393532	0.364753	0.536835	0.302401	0.696171
375190	FAM228B	8	0.0906412	0.0340803	0.00680762	0.174475	0.162098	11.2997	0.126072	4.49067	0.0340803	0.00894867	0.903919	0.161246	0.0559836	0.121544	0.111994	-0.102582	0.613004	0.258882	0.284981	1.16856	0.00866528	0.216701	0.492419	-0.184201	0.384442
23234	DNAJC9	9	0.0450762	0.0341088	0.00337881	0.0867735	0.162185	6.34815	0.608296	4.48924	0.0341088	0.0613353	0.170218	-0.0201879	0.635811	0.0808066	0.0437849	0.208394	0.104308	-0.0783578	0.694342	0.618714	0.299782	-0.0486631	0.795897	0.0415815	0.565958	0.0449275	0.401016
128338	DRAM2	9	0.1918	0.0342604	0.0142269	0.369373	0.162825	28.4596	0.000394309	4.48166	0.0342604	0.178096	0.00830384	-0.0190678	0.840181	0.143569	0.0479898	0.549458	0.000378058	-0.0306991	0.862562	1.3192	6.2028e-05	0.00500008	0.981989	0.0727472	0.357477	0.0854203	0.199697
55049	REX1BD	9	-0.0878785	0.0342838	-0.169249	-0.00650787	0.16287	7.00585	0.536002	4.4805	0.0342838	-0.11986	0.0990305	-0.0202824	0.886535	-0.00556824	0.97438	-0.520361	0.0615293	0.0934142	0.639768	-0.80623	0.0978603	0.110193	0.579403	-0.109793	0.260652	-0.0766501	0.355685
59339	PLEKHA2	9	0.062969	0.0343047	0.00465641	0.121282	0.162874	5.37415	0.71694	4.47945	0.0343047	0.0158243	0.802394	0.0316615	0.707174	0.0965951	0.0612854	0.139785	0.401813	0.0529717	0.79713	0.315032	0.266798	-0.0142932	0.932387	-0.137895	0.283184	0.120968	0.0784618
29095	ORMDL2	9	0.0922093	0.0343092	0.00681652	0.177602	0.162874	18.8203	0.015851	4.47923	0.0343092	0.141645	0.0579171	0.0512882	0.344466	0.0155893	0.801789	0.778375	0.000177114	-0.281105	0.22158	-0.137003	0.620616	0.0433324	0.876958	0.0378554	0.711374	0.158076	0.0335692
27440	HDHD5	9	-0.0592966	0.0343102	-0.11421	-0.00438315	0.162874	6.91633	0.545687	4.47918	0.0343102	-0.0827626	0.14008	0.00371187	0.950067	-0.0446941	0.619403	-0.0568307	0.634909	0.123571	0.47718	-0.725571	0.026994	-0.0777597	0.547173	-0.0899896	0.171217	-0.0830062	0.280325
54532	USP53	9	-0.0714665	0.0343168	-0.137653	-0.00528032	0.162874	14.3493	0.0731022	4.47885	0.0343168	-0.0443856	0.48855	-0.107112	0.359275	-0.0835066	0.158826	-0.280479	0.0426184	-0.126939	0.320424	0.855564	0.00279912	-0.0164394	0.96215	-0.115259	0.352609	-0.0242743	0.81805
29966	STRN3	9	-0.0498583	0.0343189	-0.0960333	-0.00368325	0.162874	5.75335	0.674838	4.47875	0.0343189	-0.0127502	0.719173	-0.115995	0.245535	-0.0792911	0.111613	-0.151693	0.187042	0.0146418	0.883065	0.0577892	0.77579	0.105943	0.4682	-0.152752	0.151183	-0.097471	0.163731
3096	HIVEP1	9	-0.072312	0.034333	-0.139287	-0.00533675	0.162908	14.4288	0.0712519	4.47804	0.034333	-0.0863198	0.260741	-0.0572933	0.60956	-0.0582858	0.324982	-0.517657	0.00650129	0.195906	0.0998851	-0.477942	0.0639324	0.0429207	0.756051	-0.141212	0.200248	-0.106589	0.318628
84299	MIEN1	9	-0.0649725	0.0343804	-0.125166	-0.00477924	0.1631	4.80027	0.778695	4.47569	0.0343804	-0.00575484	0.923497	-0.150479	0.0250085	-0.0677647	0.330417	0.0737135	0.730302	-0.133629	0.666804	0.440951	0.397966	-0.0399022	0.765719	-0.0042139	0.964221	-0.115647	0.134114
56949	XAB2	9	-0.118411	0.0343875	-0.228116	-0.00870575	0.163101	18.7279	0.0163843	4.47533	0.0343875	-0.1247	0.00400049	-0.0348926	0.708289	-0.111238	0.503257	-0.439032	0.000226531	0.171724	0.25897	-0.628327	0.0163073	0.000797744	0.997623	-0.102136	0.214595	-0.0338892	0.520081
440823	MIAT	6	0.133545	0.034415	0.00979953	0.257291	0.163199	5.42831	0.365871	4.47397	0.034415	0.0711376	0.460423	0.261128	0.0618809	0.235968	0.0332079	-0.318767	0.216215					-0.137186	0.771295	0.103931	0.723342
256281	NUDT14	9	0.0943257	0.034464	0.00689788	0.181753	0.163359	1.86492	0.984877	4.47154	0.034464	0.141292	0.075064	0.0667415	0.5298	0.139313	0.41368	0.0821456	0.764158	0.00265225	0.993778	0.140245	0.801908	0.210662	0.272428	0.135772	0.361265	0.0118458	0.891757
1565	CYP2D6	9	-0.188825	0.0344686	-0.363847	-0.013804	0.163359	20.6286	0.00820233	4.47131	0.0344686	-0.163057	0.16052	0.0709426	0.637479	0.0170728	0.928118	-0.52537	0.0429716	-0.10414	0.725832	-2.19245	0.000104971	-0.129192	0.648761	-0.138123	0.5266	-0.304791	0.204046
28391	IGHV4-61	7	0.281406	0.0344722	0.0205668	0.542245	0.163359	7.60573	0.268434	4.47113	0.0344722	-0.0152933	0.953366	0.528151	0.00273114	0.180499	0.300619	0.808043	0.0246954	-0.487518	0.395022	0.0858909	0.915907	0.145589	0.784633
79701	OGFOD3	9	-0.0606258	0.0344763	-0.116822	-0.0044296	0.163359	4.83189	0.775384	4.47092	0.0344763	-0.0764732	0.103209	-0.0122745	0.863063	0.0350848	0.743658	0.0443119	0.730855	-0.120392	0.601198	-0.487948	0.119061	-0.131694	0.28922	-0.0285718	0.753426	-0.108763	0.105413
79801	SHCBP1	9	0.183061	0.0344991	0.0133539	0.352769	0.163434	14.5346	0.0688519	4.4698	0.0344991	0.134817	0.415336	0.394969	0.00146408	0.403136	0.00244175	-0.35628	0.10882	-0.0654036	0.881825	0.741823	0.228632	0.253518	0.389051	0.146032	0.660856	0.0999607	0.107988
100507091	PITPNM2-AS1	6	0.14845	0.034516	0.0108162	0.286083	0.163482	2.31489	0.804077	4.46896	0.034516	0.0908375	0.387803	0.128767	0.42545	0.167313	0.226654	0.612992	0.0830822					0.1038	0.760567	0.319537	0.334454
4585	MUC4	7	-0.163633	0.0345508	-0.315373	-0.0118932	0.163609	4.57388	0.599505	4.46724	0.0345508	-0.288952	0.276593	-0.182836	0.292915	-0.280633	0.107884	-0.577114	0.151439	-0.573352	0.383498	-0.818172	0.355268					-0.061854	0.316155
5930	RBBP6	9	-0.0462474	0.0345565	-0.0891348	-0.00336	0.163609	17.6885	0.0236867	4.46695	0.0345565	-0.0429133	0.183546	0.0367849	0.623981	-0.0695705	0.140302	-0.745732	0.000140873	0.0855234	0.449499	0.0776636	0.748683	-0.00293792	0.983929	-0.0104037	0.895709	-0.079089	0.253183
100526694	MSANTD3-TMEFF1	7	0.21262	0.0345778	0.0154242	0.409816	0.163677	16.8599	0.00981226	4.4659	0.0345778	0.0595489	0.368333	0.178909	0.00903548	0.116846	0.0588917	0.982978	4.44312e-05	-0.0628423	0.806061	0.422631	0.37239			0.175424	0.102435
51332	SPTBN5	9	0.238682	0.0346018	0.0172855	0.460079	0.163732	16.5772	0.0348252	4.46472	0.0346018	0.240107	0.390828	0.498722	0.0306086	0.430474	0.0260884	0.00391926	0.99152	0.464655	0.218758	-0.893632	0.105891	0.960357	0.0261589	0.220097	0.618416	0.0188494	0.728375
84329	HVCN1	9	0.105434	0.0346033	0.0076348	0.203233	0.163732	10.1127	0.257204	4.46464	0.0346033	0.0699907	0.405307	-0.0522355	0.506134	0.257021	0.00602636	0.202419	0.114838	-0.142493	0.657211	0.475833	0.39773	-0.0827958	0.719113	0.0615696	0.693242	0.184187	0.0188327
101927954		6	0.133238	0.0346533	0.00961402	0.256862	0.163936	5.62323	0.344622	4.46218	0.0346533	0.0362576	0.657913	0.169211	0.0730008	0.282169	0.00881835	-0.112004	0.542874	0.312489	0.256359	0.244315	0.621028
5698	PSMB9	9	0.139392	0.0346943	0.0100288	0.268755	0.164064	19.6327	0.0118188	4.46016	0.0346943	0.142365	0.193878	-0.0796329	0.362227	0.113569	0.27723	1.08585	0.000218941	0.072576	0.723581	0.605218	0.0959738	0.015625	0.9371	0.0782659	0.570148	0.177961	0.0385219
55654	TMEM127	9	0.0730224	0.0347232	0.0052429	0.140802	0.164168	19.6735	0.0116445	4.45874	0.0347232	0.0428012	0.31184	0.145795	0.00215601	0.0375247	0.50596	0.537915	0.00249205	0.176915	0.392498	-0.912924	0.039682	-0.161318	0.564997	-0.0289544	0.615067	0.113357	0.118815
283011		5	-0.215978	0.0347398	-0.416467	-0.0154885	0.164214	10.9491	0.0271417	4.45792	0.0347398	-0.0251829	0.80857	-0.535931	0.000160067	-0.210203	0.0411916	-0.499478	0.134517									-0.0591843	0.571621
338398	TAS2R60	6	0.199013	0.0347756	0.0142355	0.38379	0.16435	4.77554	0.443883	4.45616	0.0347756	0.291531	0.129989			0.294346	0.0695884	-0.22429	0.392428	0.232576	0.685856	-0.72909	0.312753					0.25108	0.173256
84179	SLC49A3	9	0.245015	0.0347837	0.0175158	0.472514	0.164356	24.6148	0.00180614	4.45576	0.0347837	-0.00586262	0.969001	0.47015	0.000138221	0.346651	0.0538688	-0.222836	0.202458	0.897337	0.00954977	-0.420015	0.367445	0.692713	0.0355478	0.490841	0.0218073	0.0551356	0.629101
54899	PXK	9	0.0477572	0.0348012	0.00340983	0.0921046	0.164406	8.35236	0.399829	4.4549	0.0348012	0.0245898	0.577284	0.0504146	0.417597	0.0188606	0.617886	0.237912	0.132669	-0.15786	0.249835	0.320206	0.108071	0.0565159	0.878146	0.101248	0.210915	0.13012	0.0464384
109729141	TDRKH-AS1	5	0.125118	0.034821	0.00892064	0.241315	0.164453	1.55546	0.816775	4.45393	0.034821	0.117349	0.383377	0.0979918	0.274988	0.103682	0.33996	0.42526	0.120252					0.273427	0.357867
85376	RIMBP3	6	0.0944067	0.0348252	0.00672901	0.182084	0.164453	1.78536	0.877975	4.45373	0.0348252	0.0047438	0.969648					-0.124452	0.595906	0.2342	0.611123	0.272781	0.693631			0.211694	0.456886	0.111905	0.0256306
56898	BDH2	9	-0.0825275	0.0348608	-0.159188	-0.00586727	0.164589	12.0053	0.150969	4.45198	0.0348608	0.0465325	0.422937	-0.129125	0.0507981	-0.0326813	0.49743	-0.387078	0.0158331	-0.174497	0.196249	0.132463	0.613771	0.0231511	0.90614	-0.132727	0.161766	-0.167904	0.0961179
83746	L3MBTL2	9	0.0514449	0.0348862	0.00365078	0.099239	0.164642	9.85142	0.27561	4.45074	0.0348862	0.0644132	0.127414	0.08251	0.191394	0.055041	0.413873	-0.0258828	0.768714	0.0976501	0.469779	-0.676262	0.0163827	0.21072	0.0917666	0.0246135	0.724494	0.0331874	0.626886
57655	GRAMD1A	9	0.118798	0.034893	0.0084264	0.22917	0.164642	14.2544	0.0753712	4.45041	0.034893	-0.00814219	0.916794	0.247511	0.00879131	0.254679	0.0816664	-0.182136	0.162414	0.448738	0.0323223	-0.206225	0.582822	0.178401	0.252496	0.0892215	0.519181	0.163303	0.0326441
10435	CDC42EP2	9	-0.115633	0.0349095	-0.223074	-0.00819213	0.164688	17.486	0.0254283	4.4496	0.0349095	-0.202853	0.0370324	-0.0940603	0.304503	-0.138092	0.347414	0.0722174	0.665744	0.497398	0.115587	-1.52838	0.0134575	-0.0706696	0.763038	-0.359659	0.00307264	-0.0222153	0.724655
23046	KIF21B	9	0.185465	0.0349177	0.0131316	0.357797	0.164693	19.0774	0.0144513	4.4492	0.0349177	0.164444	0.0584092	0.166216	0.0678035	0.345614	0.00352595	-0.542061	0.00728308	0.416225	0.181142	0.431018	0.333955	0.348032	0.0779479	0.511621	0.034502	0.140628	0.0190557
10572	SIVA1	9	-0.0920399	0.0349273	-0.177568	-0.00651227	0.164706	6.01331	0.64574	4.44872	0.0349273	-0.0758992	0.441085	-0.113344	0.331303	-0.0503637	0.768924	-0.223525	0.351256	0.0843887	0.696019	-0.780934	0.115404	-0.0738229	0.607239	-0.345667	0.0286871	-0.0438499	0.540107
10103	TSPAN1	9	-0.102415	0.0350132	-0.197629	-0.00720148	0.164982	9.96882	0.267221	4.44453	0.0350132	-0.0428228	0.598165	-0.0433398	0.607493	-0.252939	0.00145789	-0.200425	0.344458	0.195972	0.566572	-1.46471	0.0505324	-0.0940959	0.77442	-0.146881	0.402197	-0.0103313	0.911594
51755	CDK12	9	0.0427992	0.0350152	0.00300905	0.0825893	0.164982	4.25564	0.833354	4.44443	0.0350152	0.050744	0.224535	0.10445	0.0421474	0.0227769	0.504284	-0.0697074	0.697374	0.158391	0.139012	0.00404298	0.983818	-0.0329886	0.783905	-0.00935302	0.901494	0.0323054	0.596934
131566	DCBLD2	9	-0.085494	0.0350206	-0.16498	-0.0060084	0.164982	15.0268	0.0586273	4.44417	0.0350206	0.0233898	0.559389	-0.165953	0.0723637	-0.0791107	0.085382	-0.330765	0.00490964	-0.183129	0.220355	-0.348151	0.249349	0.0612775	0.670328	-0.167222	0.146602	-0.00825362	0.881191
7090	TLE3	9	0.118426	0.035155	0.00824174	0.22861	0.165549	13.3132	0.101518	4.43763	0.035155	0.0817801	0.509755	0.124266	0.250224	0.154208	0.0867564	-0.248909	0.148884	0.170009	0.443118	-0.537377	0.166444	-0.225452	0.43025	0.37729	0.00738276	0.232165	0.0416018
91661	ZNF765	9	0.0677693	0.0351732	0.00471005	0.130829	0.165602	13.8457	0.0858778	4.43675	0.0351732	0.127479	0.00473777	0.0469197	0.535573	0.00482124	0.926143	0.243223	0.136728	-0.625066	0.0845271	1.10768	0.15654	0.452681	0.0336888	0.0588871	0.714183	0.0190771	0.73732
494115	RBMXL1	8	-0.0562395	0.035194	-0.108576	-0.00390277	0.165644	5.66002	0.579959	4.43574	0.035194	-0.0440787	0.336255	-0.060641	0.45091	-0.0872568	0.0720571	0.214369	0.0875932	-0.0260564	0.848778	0.00947382	0.98765	-0.147641	0.510161	-0.0960677	0.14836
414197	ZNF32-AS1	5	-0.0825208	0.0351961	-0.159316	-0.00572571	0.165644	4.72473	0.316726	4.43564	0.0351961	-0.0194719	0.762552	-0.201737	0.0663339	-0.0798475	0.171113	-0.432986	0.0499914							-0.0167876	0.93439
353322	ANKRD37	9	-0.144919	0.0352777	-0.279843	-0.00999503	0.165929	18.2374	0.0195152	4.43168	0.0352777	-0.00597202	0.917303	-0.337233	0.000368416	-0.0556802	0.418858	-0.651003	0.00263789	0.204021	0.515263	0.0201784	0.97002	0.0577999	0.800558	-0.1349	0.334027	-0.205501	0.171195
169611	OLFML2A	9	-0.102282	0.0353679	-0.197557	-0.00700753	0.16632	4.25397	0.833513	4.42732	0.0353679	-0.38652	0.0464215	-0.143821	0.327501	-0.281238	0.0974335	-0.0288758	0.912887	-0.134208	0.70726	-0.0332756	0.957585	0.00838156	0.969653	-0.0315522	0.899929	-0.0576843	0.349648
91775	NXPE3	9	0.108914	0.0354574	0.00741246	0.210416	0.166708	9.14457	0.330248	4.42301	0.0354574	-0.0687248	0.55335	0.0365601	0.732879	0.270464	0.000205363	0.0808718	0.480681	-0.102658	0.683244	0.357253	0.32716	0.264295	0.394928	0.0716798	0.722889	0.118078	0.139846
101927345		5	-0.186254	0.0354909	-0.359863	-0.0126444	0.166799	7.14377	0.128483	4.4214	0.0354909	-0.100166	0.518632			-0.143085	0.247814	-0.808007	0.0217432	-0.622708	0.05581	0.416549	0.348931
4627	MYH9	9	0.0605998	0.0354985	0.00411166	0.117088	0.166802	4.12543	0.845633	4.42103	0.0354985	0.0448468	0.315857	0.124843	0.125861	0.0385153	0.703098	0.310682	0.199749	-0.109663	0.506844	0.0162925	0.927496	-0.17946	0.484097	0.12679	0.252112	0.0663354	0.252862
8438	RAD54L	9	0.0840642	0.0355736	0.00567171	0.162457	0.167122	9.80533	0.278956	4.41743	0.0355736	0.0888978	0.330575	-0.0775797	0.441708	0.175154	0.0176352	-0.168495	0.333764	0.588365	0.0863307	-0.704673	0.351023	0.0548021	0.870772	-0.0446859	0.875366	0.111723	0.0219191
100505758	PRMT5-AS1	6	-0.0619449	0.0355993	-0.119719	-0.00417131	0.167209	5.03284	0.411886	4.4162	0.0355993	-0.0497539	0.347265	-0.0437408	0.438402	-0.116909	0.0214952	0.12954	0.23851	-0.250612	0.280859	-0.21505	0.675537
54503	ZDHHC13	9	0.212853	0.035626	0.0143046	0.411402	0.167302	20.7123	0.00795221	4.41492	0.035626	0.106355	0.389062	0.0340943	0.773104	0.147572	0.0883233	-0.183591	0.299699	0.0388916	0.917681	1.24275	0.00248308	0.238287	0.439629	0.804846	0.000769823	0.221755	0.018287
10580	SORBS1	9	-0.0782105	0.0356428	-0.151172	-0.00524938	0.167348	13.2605	0.103195	4.41411	0.0356428	-0.152367	0.0208148	-0.0287827	0.693801	-0.135699	0.00640775	-0.0332387	0.863354	0.217625	0.0481365	-0.0331317	0.844218	-0.396202	0.113701	-0.169704	0.0540424	-0.047087	0.413053
101730217	SPECC1L-ADORA2A	7	0.115346	0.035661	0.00773127	0.222961	0.1674	12.7452	0.0472658	4.41324	0.035661	0.0380442	0.216013	0.31958	0.00511386	-0.00307516	0.922641	0.186755	0.204392	0.190551	0.068254	0.134667	0.449502	0.524079	0.173565
7639	ZNF85	9	0.085983	0.0356936	0.00574897	0.166217	0.16752	7.45766	0.488152	4.41168	0.0356936	0.0436652	0.660297	-0.0180265	0.879634	0.211274	0.0232639	-0.0926069	0.697918	-0.840968	0.104651	0.974622	0.278963	0.146032	0.724536	0.119806	0.688218	0.0917899	0.125871
56913	C1GALT1	9	-0.106816	0.0357262	-0.206507	-0.00712433	0.167627	18.8166	0.0158718	4.41013	0.0357262	0.0408346	0.375419	-0.189676	0.0992836	-0.0920182	0.123598	-0.05859	0.576971	-0.104328	0.537239	0.661882	0.160713	-0.171876	0.589407	-0.191131	0.156396	-0.286936	0.000167911
91151	TIGD7	9	-0.0609057	0.0357305	-0.117751	-0.0040609	0.167627	4.33602	0.825606	4.40992	0.0357305	-0.0316775	0.563665	-0.0762146	0.328763	-0.049636	0.343885	-0.322365	0.0380734	-0.0538527	0.827957	0.0488565	0.928972	0.226752	0.449813	-0.0259766	0.839722	-0.0875476	0.19743
1154	CISH	9	-0.170889	0.0357431	-0.330395	-0.0113832	0.167653	11.4537	0.177293	4.40932	0.0357431	0.0313102	0.85221	-0.287726	0.13014	-0.197432	0.278347	-0.612328	0.0616913	0.317731	0.510023	-1.06494	0.0497343	-0.553173	0.0320849	0.0367075	0.810174	-0.0974337	0.624441
57639	CCDC146	9	0.153327	0.0357945	0.0101736	0.296481	0.167827	18.1382	0.0202141	4.40687	0.0357945	0.174254	0.0207181	0.129734	0.13959	0.193854	0.00408549	-0.429478	0.0175139	0.0162203	0.937436	0.930258	0.0588017	0.432104	0.148429	0.463093	0.00711498	0.147573	0.23873
9858	PPP1R26	9	-0.075785	0.0358118	-0.146548	-0.0050219	0.167875	21.0788	0.00694112	4.40605	0.0358118	-0.0547145	0.265885	0.00904163	0.89983	-0.0995954	0.272163	-0.298323	0.0351398	0.575643	0.0112795	-1.08898	0.0203149	-0.273647	0.0471876	-0.167791	0.0493953	-0.016647	0.806591
85461	TANC1	9	0.120787	0.0358452	0.00798354	0.23359	0.167938	21.8243	0.00525197	4.40445	0.0358452	-0.030129	0.591064	0.0222224	0.79674	0.145502	0.00895137	-0.329674	0.0654349	0.272683	0.0419103	0.550773	0.00927841	0.187536	0.187633	0.164791	0.231295	0.255469	0.0109924
22876	INPP5F	9	0.0713651	0.0358464	0.00471653	0.138014	0.167938	11.1287	0.194511	4.40439	0.0358464	0.114648	0.0226084	-0.0806061	0.285502	0.116283	0.0170562	-0.0572561	0.569082	0.364736	0.0803707	0.579954	0.116345	0.0176475	0.927343	0.0505671	0.735592	0.0883126	0.206791
7694	ZNF135	9	0.132026	0.0358961	0.00869256	0.255359	0.168072	10.092	0.258631	4.40204	0.0358961	0.0317617	0.786438	0.278601	0.0157197	0.226744	0.0305198	-0.298165	0.300098	-0.0179104	0.966298	-0.0896659	0.882357	0.288565	0.350325	0.54436	0.0455114	0.0152464	0.851492
23301	EHBP1	9	0.0619001	0.0358963	0.00407542	0.119725	0.168072	8.84777	0.3553	4.40202	0.0358963	0.0459391	0.482969	0.0331353	0.649451	0.0622582	0.295416	0.184505	0.223536	0.0905462	0.531831	0.551805	0.0100316	0.138882	0.340665	0.0779928	0.273296	-0.0828064	0.388699
55054	ATG16L1	9	0.0375862	0.0359568	0.00246317	0.0727093	0.168303	4.52217	0.807211	4.39915	0.0359568	0.0386135	0.281065	0.0949804	0.0221058	0.0310156	0.339124	-0.0454476	0.69009	-0.0103404	0.922343	0.112341	0.581521	0.0477075	0.747238	0.0488696	0.405327	-0.0350756	0.526806
54865	GPATCH4	9	0.0822443	0.0359764	0.00538167	0.159107	0.16832	11.4711	0.176407	4.39822	0.0359764	0.13215	0.0219003	0.191833	0.0115579	0.0224602	0.733357	0.0309488	0.815903	-0.22454	0.240244	0.335537	0.3413	0.17725	0.445785	0.238263	0.0473367	-0.0117215	0.832572
112267983	CDK13-DT	5	-0.144278	0.0359777	-0.279116	-0.00943989	0.16832	5.02971	0.284263	4.39816	0.0359777	-0.0199427	0.799657	-0.214724	0.0454946	-0.26096	0.00739829	-0.23218	0.388018					0.0664262	0.795969
54039	PCBP3	8	0.105833	0.0359897	0.00691812	0.204748	0.168326	8.18819	0.316292	4.39759	0.0359897	0.0542225	0.67904	0.0859344	0.459806	0.271626	0.0546741	-0.693209	0.0361049			-0.00872445	0.989974	0.294901	0.326327	-0.0336019	0.896095	0.12682	0.0909295
199953	TMEM201	9	0.0834589	0.0360293	0.00543892	0.161479	0.168441	12.6303	0.12522	4.39572	0.0360293	0.123271	0.142396	0.142121	0.153412	0.0430589	0.753963	-0.500369	0.0651951	0.571256	0.144549	-0.868767	0.127941	0.418971	0.0967821	0.201067	0.150284	0.0320083	0.608198
9374	PPT2	8	-0.0564122	0.0360321	-0.109149	-0.00367551	0.168441	4.69008	0.697724	4.39558	0.0360321	-0.140944	0.0746607	-0.0192053	0.730567	-0.0571154	0.312875	0.0145091	0.881587	0.155868	0.407943	-0.538976	0.296236			-0.107834	0.134408	-0.0553877	0.355647
29080	CCDC59	9	-0.0898558	0.036055	-0.173867	-0.00584419	0.168461	14.0281	0.0810351	4.3945	0.036055	-0.0179085	0.677445	-0.240392	0.000935678	-0.109841	0.0252273	0.177521	0.274521	-0.495968	0.103254	0.455943	0.464976	-0.181516	0.201483	0.00663848	0.940243	-0.146924	0.312639
730098		5	-0.16269	0.0360576	-0.3148	-0.0105791	0.168461	7.61266	0.106843	4.39438	0.0360576	-0.291516	0.00151378	-0.0899772	0.25917	-0.0261689	0.793043	-0.540332	0.0268209					0.114868	0.762484
6875	TAF4B	9	0.100948	0.036084	0.00655091	0.195346	0.168544	3.575	0.893291	4.39313	0.036084	0.0265477	0.832688	-0.0211425	0.852125	0.183972	0.0955379	0.0246989	0.921836	0.210831	0.659095	0.671137	0.257456	0.0940055	0.740328	-0.0311487	0.925104	0.145654	0.0585741
3976	LIF	8	0.366657	0.0360897	0.0237832	0.709531	0.168544	27.4018	0.00028209	4.39286	0.0360897	0.166988	0.232543	0.306462	0.0223753	0.619711	2.37533e-05	-0.61551	0.0769666			0.33188	0.679846	0.788101	0.0474718	1.23863	7.73885e-05	0.156965	0.0379066
11031	RAB31	9	0.230455	0.0361369	0.0148937	0.446016	0.168707	24.2712	0.00206364	4.39063	0.0361369	0.216944	0.0334791	0.071566	0.588564	0.421574	0.000152923	0.722075	0.000471032	-0.135691	0.694827	0.978314	0.0268361	-0.423056	0.0500545	0.137531	0.414845	0.302753	0.0598674
83887	TTLL2	9	-0.10625	0.0361387	-0.205634	-0.00686572	0.168707	7.47051	0.48682	4.39055	0.0361387	-0.242066	0.135799	-0.176561	0.145346	-0.172224	0.148932	-0.683639	0.0488013	0.381006	0.326068	-0.243093	0.683499	-0.154357	0.564312	0.0568198	0.821737	-0.0334317	0.587743
51441	YTHDF2	9	0.0478128	0.0361464	0.00308774	0.0925379	0.168709	10.0418	0.262107	4.39018	0.0361464	0.076385	0.0156665	-0.020787	0.684423	0.0091622	0.779701	0.227883	0.00549272	0.0340086	0.746984	-0.130895	0.64673	0.0990201	0.361555	-0.00774037	0.931244	0.0654161	0.238014
2491	CENPI	8	0.160656	0.0361727	0.0103539	0.310958	0.168791	10.5293	0.160509	4.38894	0.0361727	0.384797	0.0141558	0.292274	0.0202738	0.174529	0.196231	-0.45605	0.0656323	-0.0218204	0.959304	0.742455	0.322441	0.13719	0.711081			0.10464	0.226753
127665	ZNF648	9	0.118386	0.0361781	0.00762648	0.229145	0.168791	5.29101	0.726068	4.38869	0.0361781	0.0769239	0.650352	0.206283	0.13513	0.224978	0.118521	-0.00588472	0.986567	0.100565	0.835719	-1.1656	0.0888022	0.0649597	0.844689	0.338442	0.311851	0.0777909	0.339102
221481	ARMC12	8	-0.291518	0.0362377	-0.564344	-0.0186925	0.169003	19.8865	0.00582015	4.38588	0.0362377	-0.251959	0.0670945	-0.14276	0.388014	-0.0701792	0.589138	-1.4443	0.000774131	-0.17349	0.668177	-1.92834	0.00678403	-0.272165	0.515727			-0.0105487	0.898252
171425	CLYBL	9	-0.059884	0.0362665	-0.115937	-0.00383118	0.169088	8.50538	0.385721	4.38453	0.0362665	-0.0233855	0.724118	-0.00470589	0.938918	-0.0979371	0.146883	0.11169	0.461212	-0.324918	0.0269814	-0.191421	0.463242	-0.162468	0.48783	0.0388139	0.670563	-0.11981	0.0433993
6510	SLC1A5	9	0.107294	0.0362704	0.00686223	0.207726	0.169088	8.98191	0.343825	4.38434	0.0362704	0.0131395	0.895285	-0.000336841	0.99756	0.374845	0.00736807	0.02981	0.815583	0.154726	0.643938	-0.32152	0.515062	-0.0200966	0.933996	0.0535937	0.711278	0.199018	0.00208905
79885	HDAC11	9	0.128067	0.0362839	0.00818218	0.247952	0.169102	12.7141	0.122071	4.38371	0.0362839	-0.151223	0.202058	0.239054	0.00248744	0.274837	0.06742	0.138402	0.390006	-0.151496	0.689906	-0.345534	0.465947	0.507108	0.0834814	0.215305	0.0704677	0.0618851	0.452279
89953	KLC4	9	-0.0865128	0.0362892	-0.167501	-0.00552496	0.169102	15.5777	0.0488391	4.38346	0.0362892	-0.127964	0.0244451	0.0989673	0.125713	-0.141615	0.13129	0.00238017	0.978356	-0.104945	0.533293	-0.702653	0.018504	-0.097894	0.466103	-0.115008	0.21057	-0.163129	0.0249107
56954	NIT2	9	-0.0663201	0.0362948	-0.128407	-0.00423354	0.169102	10.9302	0.205685	4.3832	0.0362948	0.0270102	0.539216	-0.0595063	0.337359	-0.0730113	0.169768	-0.166449	0.250365	-0.328452	0.014641	-0.34122	0.220912	0.0314344	0.750452	-0.113769	0.314067	-0.115391	0.112846
3137	HLA-J	8	0.10251	0.0363137	0.006534	0.198486	0.169124	4.82314	0.681536	4.38231	0.0363137	0.335497	0.0777124	0.347061	0.103604	0.118425	0.221098	0.201951	0.704421	-0.29165	0.411439	0.405731	0.527121	0.0350964	0.894836			0.0578142	0.370263
22883	CLSTN1	9	0.0913618	0.0363242	0.00581861	0.176905	0.169124	10.9383	0.205222	4.38182	0.0363242	-0.0566998	0.420308	0.118966	0.175995	0.0532462	0.547826	0.36662	0.0473474	-0.0690463	0.690353	0.315932	0.179747	-0.0453647	0.842632	0.261806	0.0417425	0.129376	0.0452176
8359	H4C1	5	0.149933	0.036328	0.00954599	0.290319	0.169124	1.07107	0.898835	4.38164	0.036328	0.290724	0.0707885			0.0744251	0.621914			0.0896435	0.816582	0.0728181	0.905513					0.135009	0.165499
105377105	FLNB-AS1	7	-0.068645	0.0363549	-0.132929	-0.00436125	0.169216	8.20528	0.223447	4.38038	0.0363549	-0.0625308	0.276807	-0.0196534	0.744617	-0.122532	0.0429772	-0.379995	0.0417339	0.179049	0.211623	-0.288556	0.448884	-0.423897	0.313907
25776	CBY1	9	-0.0466278	0.0363903	-0.0903015	-0.00295415	0.169306	8.19936	0.414243	4.37872	0.0363903	-0.0868208	0.0519042	-0.0649303	0.181015	-0.0589046	0.184522	0.254191	0.13201	-0.140333	0.497876	-0.884165	0.155494	0.0150829	0.904366	0.0302362	0.588407	-0.0453354	0.566041
28444	IGHV3-21	6	0.425993	0.0363956	0.026978	0.825008	0.169306	10.2554	0.0683132	4.37847	0.0363956	0.140209	0.639476	0.214598	0.307339	0.33265	0.0940911	1.36918	0.000665113	-0.243812	0.674378	1.28602	0.0989974
84067	FHIP1B	9	-0.0612994	0.0364217	-0.118725	-0.00387405	0.169394	18.9669	0.0150376	4.37725	0.0364217	-0.0870039	0.0960456	0.0018497	0.982543	-0.00835509	0.894345	-0.601062	0.000637003	-0.0280543	0.882189	-0.55845	0.0220584	0.254841	0.170176	-0.070195	0.378964	-0.0207754	0.792435
83483	PLVAP	9	0.123331	0.0364645	0.00776798	0.238894	0.169534	8.36965	0.39822	4.37525	0.0364645	-0.175131	0.287547	0.155482	0.2883	0.115409	0.526804	0.231625	0.337061	0.204862	0.569412	1.29477	0.0257048	0.395603	0.263288	0.043321	0.863822	0.144815	0.103331
474354	LRRC18	5	0.111022	0.0364661	0.00699183	0.215052	0.169534	1.25154	0.869542	4.37518	0.0364661	0.156408	0.14957			0.126481	0.208			0.476882	0.299639	-0.207641	0.778017					0.0721915	0.346295
4135	MAP6	9	0.0904333	0.0365629	0.00565138	0.175215	0.169926	6.22929	0.621565	4.37065	0.0365629	0.0809751	0.529427	0.165554	0.0764123	0.178612	0.0779838	0.14637	0.54918	0.350434	0.477319	-1.19879	0.123465	0.10715	0.674914	0.151611	0.381186	0.0177899	0.744938
124975	GGT6	7	0.125682	0.0365753	0.00784639	0.243518	0.169926	10.7816	0.0953658	4.37008	0.0365753	0.0403035	0.847762	0.189577	0.187523	0.207733	0.145807	-0.44499	0.214981					0.411717	0.220625	1.0209	0.00545775	0.0582371	0.42373
55037	PTCD3	9	-0.0360316	0.0365763	-0.0698139	-0.00224929	0.169926	10.4896	0.232331	4.37003	0.0365763	-0.0166353	0.518355	-0.0228827	0.591835	-0.0441972	0.248408	-0.034192	0.740915	-0.244578	0.00789398	0.162919	0.543277	0.184629	0.237037	0.0182933	0.837083	-0.113036	0.0494333
2205	FCER1A	9	0.132683	0.0365791	0.00828096	0.257086	0.169926	6.37271	0.605558	4.3699	0.0365791	0.14743	0.417492	0.0754167	0.638473	-0.0399308	0.80836	0.251524	0.425927	0.0842686	0.868142	1.59731	0.0843905	0.226201	0.481202	0.554001	0.0402389	0.120682	0.20927
9581	PREPL	9	-0.0526859	0.0366198	-0.102094	-0.00327748	0.170049	8.58251	0.378729	4.36801	0.0366198	-0.00537424	0.897689	-0.0710374	0.45495	-0.0960618	0.0413997	0.000217256	0.999036	-0.0965961	0.24358	0.414153	0.0430901	-0.125175	0.375022	-0.139884	0.201524	-0.0538199	0.476044
6595	SMARCA2	9	-0.0737308	0.0366201	-0.142875	-0.00458656	0.170049	15.857	0.0444728	4.36799	0.0366201	-0.0868375	0.0542766	0.0343458	0.518388	-0.114144	0.0115794	0.257001	0.139981	-0.259157	0.0310602	0.239322	0.210759	-0.152464	0.500663	-0.0811582	0.346027	-0.169241	0.00844099
9672	SDC3	9	0.165984	0.0366304	0.0103167	0.321651	0.17005	15.1259	0.0567435	4.36751	0.0366304	-0.0445154	0.634819	0.162965	0.22015	0.281923	0.0894205	0.792718	0.00169934	0.195454	0.488835	-0.217381	0.495582	-0.369369	0.400517	0.129827	0.40038	0.288193	0.0497768
5148	PDE6G	9	0.133284	0.0366417	0.00827678	0.258291	0.17005	9.06081	0.337192	4.36699	0.0366417	0.200544	0.0547773	-0.0189979	0.878454	0.266591	0.0648124	0.522994	0.0211245	-0.335075	0.431102	0.25022	0.685887	0.339053	0.363387	0.163488	0.543559	0.0127754	0.883359
23016	EXOSC7	9	-0.0581643	0.0367438	-0.112746	-0.00358229	0.17049	3.80976	0.873866	4.36225	0.0367438	-0.056264	0.387918	-0.0803201	0.136009	-0.025406	0.680592	0.11692	0.4522	-0.288315	0.114534	-0.196961	0.596928	0.0165748	0.893652	-0.071696	0.429752	-0.0754451	0.279167
23431	AP4E1	9	0.0498001	0.0367643	0.00306205	0.096538	0.170551	3.03316	0.93226	4.3613	0.0367643	0.0742435	0.0464897	0.0262703	0.718559	0.0205326	0.662011	0.159875	0.317768	-0.0705177	0.639105	0.18861	0.487187	0.197393	0.398277	0.0782828	0.374771	0.00797101	0.916492
100507398	INTS6-AS1	5	-0.169234	0.0367713	-0.328067	-0.0103997	0.170551	9.16877	0.0570166	4.36097	0.0367713	-0.0647288	0.434628	-0.3337	0.000795703	-0.0834858	0.236954	-0.662019	0.0243809					0.101319	0.725162
79137	RETREG2	9	-0.0528734	0.036796	-0.102504	-0.00324267	0.170632	17.1594	0.0284916	4.35983	0.036796	-0.0371713	0.378961	-0.0327129	0.395729	-0.0733511	0.250407	0.398548	0.00366975	-0.113796	0.550322	-0.630066	0.139142	-0.2643	0.219279	-0.133399	0.00978581	-0.0638489	0.342665
100529855	ZNF625-ZNF20	6	0.0639367	0.0368217	0.003913	0.12396	0.170686	5.02855	0.412406	4.35864	0.0368217	0.0168928	0.756725	0.0844819	0.112256	0.115896	0.0353163	-0.059092	0.699476	-0.324065	0.231185	0.542544	0.368059
2677	GGCX	9	-0.0766686	0.0368219	-0.148645	-0.00469211	0.170686	18.653	0.0168296	4.35863	0.0368219	-0.0576148	0.152061	0.0470541	0.349997	-0.113589	0.00906051	0.324088	0.0469156	-0.111554	0.387919	-0.410359	0.0678359	-0.204218	0.481137	-0.141691	0.0142322	-0.162978	0.00904287
27289	RND1	9	-0.14494	0.0368452	-0.281026	-0.00885347	0.170727	12.5612	0.127867	4.35755	0.0368452	-0.363241	0.00571318	-0.0942358	0.408451	-0.235465	0.0630592	0.421273	0.0505801	0.210783	0.554496	-0.705764	0.298094	-0.134018	0.401142	-0.25632	0.0972273	-0.124595	0.501017
55230	USP40	9	-0.0418831	0.0368589	-0.0812106	-0.00255553	0.17073	12.4698	0.131442	4.35692	0.0368589	-0.0186053	0.598348	-0.0413537	0.397165	-0.0375559	0.293472	-0.612049	0.000694012	0.0104007	0.913806	-0.116299	0.603493	0.0263492	0.885412	-0.0246406	0.763083	-0.104094	0.155426
84826	SFT2D3	6	-0.0800574	0.0368603	-0.155231	-0.00488419	0.17073	12.0301	0.0343779	4.35685	0.0368603	-0.0401663	0.352847	-0.180961	0.00540625	-0.124021	0.0323503	0.271581	0.0334728							-0.080246	0.278295	-0.132858	0.0561103
8526	DGKE	9	-0.0758094	0.0368898	-0.147005	-0.00461392	0.170822	9.80125	0.279254	4.35549	0.0368898	-0.0319469	0.695442	-0.142328	0.101719	-0.0178375	0.777266	-0.464641	0.00626389	0.166819	0.347808	0.0948512	0.812337	-0.139179	0.47442	-0.199661	0.220931	-0.0810487	0.418269
101928223	LINC01612	5	0.427512	0.0368945	0.0260092	0.829015	0.170822	8.02772	0.0905681	4.35528	0.0368945	0.581538	0.0844571	0.614352	0.0166197	-0.173033	0.459647	0.81611	0.0508845					0.610306	0.176079
23507	LRRC8B	9	0.0797087	0.0369918	0.00481076	0.154607	0.171239	1.78185	0.986985	4.35079	0.0369918	0.0910684	0.172534	0.0364578	0.770695	0.044779	0.558343	0.133571	0.429234	0.276183	0.149777	0.0500397	0.917698	0.000490704	0.99824	0.0114642	0.952878	0.0989783	0.268893
2214	FCGR3A	9	0.384215	0.0370289	0.0231183	0.745311	0.171343	35.025	2.64594e-05	4.34908	0.0370289	0.125859	0.398915	0.31075	0.0825461	0.574364	0.000961574	1.47402	2.40704e-05	-0.517006	0.0572357	1.12386	0.000266837	-0.128685	0.759685	0.173817	0.42243	0.360433	0.0241994
6146	RPL22	9	-0.150585	0.0370448	-0.292122	-0.00904885	0.171384	30.5446	0.000169284	4.34835	0.0370448	-0.107763	0.0583923	-0.248171	3.61428e-05	-0.123258	0.0869136	0.324938	0.196005	-0.61995	1.17434e-07	0.0682268	0.692188	-0.314834	0.0631165	-0.0649776	0.424029	-0.0166284	0.847749
2879	GPX4	9	-0.0708855	0.0371236	-0.137539	-0.00423184	0.171681	9.17333	0.327886	4.34473	0.0371236	-0.0968799	0.152498	-0.0893722	0.280411	-0.151503	0.293867	0.155544	0.50729	-0.0658896	0.688042	-0.666896	0.0100148	0.162539	0.308735	-0.0637662	0.576921	-0.0423903	0.475816
58510	PRODH2	9	-0.141718	0.0371434	-0.274989	-0.0084466	0.171739	20.4348	0.00881061	4.34383	0.0371434	-0.180301	0.0155978	-0.1143	0.206702	-0.145949	0.398577	-0.254239	0.0998281	0.340068	0.0208195	-0.931438	0.00657583	0.0618706	0.746783	-0.175974	0.0561103	-0.275047	0.00347711
10586	MAB21L2	9	0.0937327	0.0371551	0.00558116	0.181884	0.171747	7.40282	0.493859	4.34329	0.0371551	-0.0241523	0.754512	0.182688	0.135682	0.0747236	0.37154	-0.145872	0.550673	0.330696	0.201548	0.124628	0.813676	0.175489	0.614068	0.4317	0.0441288	0.138381	0.104674
84976	DISP1	9	-0.0943663	0.0371675	-0.183119	-0.00561306	0.171747	14.7781	0.0636055	4.34272	0.0371675	-0.0989716	0.135551	-0.103553	0.119173	-0.227421	0.000258955	-0.179735	0.234942	0.345866	0.0489244	-0.137574	0.687221	-0.197807	0.260875	0.0465764	0.559272	-0.142851	0.167171
217	ALDH2	9	-0.174897	0.037171	-0.339394	-0.0104002	0.171747	29.6496	0.000243734	4.34256	0.037171	-0.108788	0.0679572	-0.175775	0.00018062	-0.174861	0.0115267	0.396203	0.0129764	-0.505603	0.00364022	-0.737533	0.00573609	-0.6246	0.0753574	-0.183095	0.0409021	-0.0449348	0.249846
388677	NOTCH2NLA	9	-0.0812614	0.037174	-0.157692	-0.00483095	0.171747	10.9026	0.207277	4.34242	0.037174	-0.0337455	0.53781	-0.270061	0.00330508	-0.103652	0.0800574	0.262279	0.209343	0.0872021	0.461195	-0.207872	0.353683	-0.105162	0.698563	-0.181303	0.14884	-0.0448064	0.623693
284615	ANKRD34A	7	-0.0846399	0.0372292	-0.164271	-0.00500864	0.171968	5.22495	0.515303	4.3399	0.0372292	-0.0847597	0.384108	-0.208443	0.0552389	-0.0435746	0.643692	-0.424151	0.0811617					-0.281372	0.317745	0.212817	0.49393	-0.0437567	0.46778
65998	ZFTA	9	-0.0594097	0.0372405	-0.115307	-0.00351231	0.171987	15.1536	0.0562259	4.33938	0.0372405	0.0247501	0.674175	-0.050785	0.444816	-0.0642906	0.221024	-0.111318	0.395776	0.273219	0.382618	-1.57434	0.00147618	-0.071871	0.703807	-0.173958	0.0520346	-0.0792039	0.336212
55544	RBM38	9	0.0776582	0.0372485	0.00458807	0.150728	0.17199	7.58072	0.475459	4.33901	0.0372485	0.00949021	0.932421	0.245259	0.0065061	0.13072	0.338343	0.0188476	0.892246	0.188241	0.581365	-1.03988	0.119241	0.0468685	0.80469	0.0735579	0.535859	0.0443965	0.326614
79901	CYBRD1	9	0.269278	0.0373058	0.0158326	0.522723	0.172202	30.412	0.0001787	4.3364	0.0373058	0.027316	0.803434	-0.119984	0.347592	0.19342	0.117321	0.633267	0.0033527	-0.0760622	0.773859	1.31242	2.39217e-05	0.459905	0.109552	0.0985928	0.54796	0.257738	0.056598
28930	IGKV1-39	6	0.634429	0.0373122	0.0372819	1.23158	0.172202	18.3593	0.00252822	4.3361	0.0373122	0.0675	0.795892	0.515432	0.00706066	0.275275	0.216287	1.55969	5.24175e-05	-0.130799	0.826777	2.59184	0.006384
326624	RAB37	9	-0.101861	0.0373162	-0.197738	-0.00598379	0.172202	15.1753	0.0558252	4.33592	0.0373162	-0.121384	0.095332	-0.0339221	0.58209	-0.125087	0.0706839	0.252321	0.0292237	-0.271859	0.436848	-0.615453	0.321835	-0.288613	0.0762061	-0.211497	0.0133405	-0.155607	0.0452236
9167	COX7A2L	9	-0.0586621	0.0373486	-0.113888	-0.00343669	0.172289	19.9146	0.0106639	4.33444	0.0373486	-0.0188326	0.779749	-0.138599	0.0371259	-0.0545678	0.352462	0.864027	0.000705652	-0.29056	0.0634827	-0.385621	0.180991	0.0562801	0.798351	-0.0909423	0.305757	-0.0331087	0.547897
107984433		5	-0.118077	0.0374133	-0.229274	-0.00687965	0.17255	0.235704	0.993578	4.3315	0.0374133	-0.0985665	0.395568	-0.107735	0.269139	-0.140898	0.146779	-0.170344	0.448134	-0.0202654	0.950171
57224	NHSL1	9	-0.0579621	0.0374222	-0.11255	-0.00337458	0.172557	7.9853	0.434907	4.33109	0.0374222	-0.0216471	0.739866	-0.0148131	0.805339	-0.0896836	0.0856802	0.0772686	0.672885	0.149934	0.190389	-0.221782	0.421975	-0.263387	0.186386	-0.11785	0.158651	-0.148569	0.0790791
55534	MAML3	9	-0.0800562	0.0374952	-0.15548	-0.004632	0.172827	12.8446	0.117309	4.32778	0.0374952	-0.0821444	0.144309	0.0572167	0.432847	-0.154588	0.00349845	0.0980994	0.46068	0.18005	0.281344	-0.287752	0.254935	-0.359391	0.152363	-0.174778	0.10114	-0.135688	0.0529518
392307	FAM221B	8	-0.0882931	0.0375446	-0.171499	-0.00508705	0.173021	6.21978	0.514334	4.32554	0.0375446	-0.0642858	0.585122	-0.137823	0.163849	0.0643408	0.551608	-0.464324	0.0988687	0.088325	0.783772	-0.613217	0.276444	0.296989	0.460578			-0.115101	0.0592626
122525	DORIP1	8	-0.0962409	0.0375828	-0.186955	-0.00552682	0.173163	10.3603	0.16906	4.32381	0.0375828	0.0124674	0.833561	-0.294192	0.00234892	-0.0912791	0.10494	-0.0282093	0.849715	-0.397926	0.109646	0.640706	0.345118	-0.170681	0.486487			-0.0710352	0.302168
100128081	JAZF1-AS1	5	0.357522	0.0376959	0.020332	0.694711	0.173616	12.2313	0.0157116	4.31869	0.0376959	0.081372	0.507868	0.284758	0.0200128			0.883799	2.06991e-05	0.234169	0.514199	0.219704	0.73832
1478	CSTF2	9	0.0587363	0.0377283	0.00333091	0.114142	0.173732	12.8209	0.118163	4.31723	0.0377283	0.100465	0.0237605	0.103557	0.0542891	-0.0129536	0.755455	0.42171	0.00840301	-0.472923	0.14993	-0.138241	0.788608	0.0605346	0.816639	0.0277715	0.752338	0.0376822	0.452518
29082	CHMP4A	9	0.0550569	0.0377539	0.00311529	0.106998	0.173816	11.7038	0.164916	4.31607	0.0377539	0.0607657	0.217183	0.0704811	0.220888	0.0752433	0.208756	0.306054	0.109997	-0.192104	0.160005	0.366234	0.313495	0.285464	0.0544472	0.144009	0.199115	-0.0547143	0.395986
728621	CCDC30	9	0.0935365	0.0377687	0.00528579	0.181787	0.17385	15.8267	0.0449286	4.31541	0.0377687	-0.020203	0.579937	0.121403	0.0171252	0.121709	0.0356912	0.363882	0.0281158	0.343969	0.061439	-0.197721	0.749468	0.477726	0.120224	0.0265035	0.937838	-0.000274327	0.996694
80036	TRPM3	9	-0.146268	0.0377925	-0.284287	-0.00824851	0.173926	16.2665	0.0387203	4.31434	0.0377925	-0.326116	0.0123402	-0.229354	0.0548053	-0.1887	0.0383008	-0.756392	0.0213128	0.380155	0.205725	0.847518	0.257603	0.341	0.372169	-0.282392	0.409965	-0.0135756	0.836675
23484	LEPROTL1	9	0.156694	0.0378346	0.00880401	0.304584	0.174086	25.9099	0.00108822	4.31244	0.0378346	0.172368	0.00104109	-0.042612	0.54494	0.109735	0.0507682	0.717806	0.000151416	-0.212756	0.464253	0.916366	0.0151745	0.320191	0.145313	0.0362376	0.609772	0.0565994	0.422133
79019	CENPM	5	0.319768	0.0378945	0.0178722	0.621664	0.174328	13.4018	0.00947056	4.30975	0.0378945			0.506312	0.000673049			0.273884	0.432417					0.605638	0.0720224	0.551691	0.108949	-0.0203789	0.802869
55644	OSGEP	9	-0.0614331	0.0379022	-0.119435	-0.00343124	0.17433	10.4031	0.237865	4.3094	0.0379022	0.0281347	0.444013	-0.122807	0.0221887	-0.114899	0.0015115	-0.157486	0.231589	-0.00384929	0.97608	-0.0946527	0.835431	-0.0256105	0.853304	-0.0263797	0.70096	-0.0757412	0.275627
7035	TFPI	9	-0.17097	0.0379126	-0.332399	-0.00954051	0.174344	27.2646	0.000636322	4.30894	0.0379126	-0.096427	0.144803	-0.28456	0.0147008	-0.151197	0.0125282	0.116553	0.395584	-0.527409	4.45774e-05	0.59176	0.0190426	-0.494432	0.10823	-0.321798	0.00235517	-0.205002	0.0208733
84167	C19orf44	9	-0.065058	0.0379468	-0.126496	-0.00361944	0.174433	5.84005	0.665143	4.3074	0.0379468	-0.101859	0.115302	-0.0198702	0.817322	-0.0359012	0.58375	-0.244038	0.027148	0.0120322	0.95867	-0.693621	0.210185	-0.085426	0.706672	0.0344491	0.723011	-0.0573344	0.420978
100616113	MIR4680	5	0.198077	0.0379724	0.010995	0.385159	0.174517	6.59496	0.158905	4.30626	0.0379724	0.346443	0.0120191	0.0833612	0.266264			0.399225	0.0102765			0.257895	0.665202			-0.0946885	0.673047
56252	YLPM1	9	0.0607189	0.0380272	0.00335406	0.118084	0.174701	12.0947	0.147027	4.3038	0.0380272	0.0174578	0.685243	0.139502	0.0195897	-0.00531884	0.877429	-0.117324	0.402915	0.222709	0.0324205	0.0813878	0.591523	0.157594	0.120193	0.159861	0.0901424	0.0235476	0.68212
1577	CYP3A5	9	-0.149306	0.0380348	-0.29037	-0.008242	0.174702	14.4193	0.0714691	4.30347	0.0380348	0.0918975	0.401703	-0.369309	0.00770508	-0.17516	0.0537366	-0.815219	0.0107928	-0.0276627	0.869234	-0.625107	0.14539	0.0432412	0.867205	0.0405803	0.885149	-0.146957	0.223248
147841	SPC24	6	0.188983	0.0380553	0.0104132	0.367552	0.17475	15.2633	0.00929445	4.30255	0.0380553	0.279666	0.0536688	0.278439	0.0188603	0.406912	0.000888888	-0.163772	0.586223					0.243798	0.50217			-0.011736	0.828961
54456	MOV10L1	9	-0.165502	0.0381333	-0.321949	-0.00905607	0.175036	12.045	0.149207	4.29907	0.0381333	-0.171869	0.423292	-0.241077	0.0852624	-0.189601	0.257467	-1.03982	0.00378958	-0.0300414	0.944644	-0.860433	0.21921	-0.115008	0.674447	-0.0862101	0.798198	-0.00832091	0.8871
101929314		6	0.0973453	0.0381371	0.00532483	0.189366	0.175036	2.83602	0.725249	4.2989	0.0381371	0.0951365	0.207489	0.130083	0.0914585	0.133356	0.216989	-0.19471	0.468053	-0.119845	0.681359	-0.395855	0.449262
60	ACTB	9	0.0629435	0.038155	0.00343751	0.122449	0.175084	13.3899	0.0991213	4.2981	0.038155	0.119281	0.0984682	-0.00541076	0.934463	0.0642653	0.55706	0.162632	0.215833	-0.586215	0.0106649	-0.245639	0.276893	0.296781	0.251238	0.0726137	0.396343	0.100278	0.0633748
91875	TTC5	9	0.0506641	0.0382144	0.00275214	0.098576	0.175227	12.973	0.112781	4.29545	0.0382144	0.0650054	0.178069	0.0339272	0.598123	0.0253936	0.518661	0.600482	0.000872292	0.084793	0.68799	-0.611891	0.345222	0.0927688	0.644995	-0.120727	0.410747	0.0640694	0.301123
6387	CXCL12	9	0.167968	0.0382156	0.00912325	0.326812	0.175227	27.7754	0.000518884	4.2954	0.0382156	-0.0142425	0.840941	0.0161778	0.825544	0.159498	0.0388343	0.699887	0.000221824	-0.137543	0.248489	0.550696	0.0449806	0.032991	0.900062	0.374821	0.00259352	0.161595	0.0284585
349152	DPY19L2P2	7	-0.128341	0.0382542	-0.249736	-0.00694668	0.17534	6.25525	0.395213	4.29368	0.0382542	-0.217044	0.0677555			-0.19215	0.0662787	-0.630573	0.035541	0.0890247	0.809439	-0.0501795	0.951617	-0.0417808	0.83159			-0.0198913	0.790513
83930	STARD3NL	9	0.185769	0.038255	0.0100543	0.361485	0.17534	27.3289	0.000620214	4.29365	0.038255	0.139197	0.0164455	0.0499779	0.522095	0.134813	0.029158	0.930386	4.98576e-06	0.0385746	0.847715	0.594194	0.0229372	0.0618754	0.736212	-0.0903898	0.383433	0.149925	0.0352906
25855	BRMS1	9	0.0655891	0.0382842	0.00354047	0.127638	0.175372	1.13642	0.997231	4.29235	0.0382842	0.0689909	0.266918	0.0233948	0.750841	0.065413	0.565214	0.195771	0.26575	0.0761191	0.728827	0.0359116	0.907491	0.14963	0.394685	0.0806541	0.331352	0.0579358	0.353341
54850	FBXL12	9	-0.0526564	0.0383046	-0.102476	-0.00283712	0.175431	12.3453	0.136449	4.29145	0.0383046	-0.078359	0.0505011	-0.0345511	0.660561	-0.0256059	0.697013	-0.336195	0.013601	0.0944035	0.733633	-1.36549	0.0246998	0.0882788	0.498346	0.0168787	0.790385	-0.0547826	0.467336
341883	LRRC9	8	0.0923254	0.038327	0.00496434	0.179686	0.1755	6.16861	0.520205	4.29045	0.038327	0.113188	0.404658	0.200273	0.0787651	0.150933	0.216725	-0.469647	0.100013	0.24741	0.463063	0.310186	0.68302	0.557137	0.346862			0.0588623	0.31791
150291	MORC2-AS1	8	-0.119924	0.0383373	-0.233405	-0.00644226	0.175513	14.9687	0.0364024	4.28999	0.0383373	-0.0433946	0.555762	-0.16265	0.124017	-0.0559651	0.464536	-0.503907	0.000641615	-0.0138634	0.972451	-1.09018	0.0361091			-0.0611813	0.68266	-0.0188354	0.722701
440600	RBM15-AS1	6	-0.119683	0.0383689	-0.232954	-0.00641086	0.175601	3.998	0.549704	4.2886	0.0383689	-0.127625	0.256948	-0.159237	0.108446	-0.107154	0.318415	-0.443231	0.132518					0.332175	0.261814	0.0563428	0.837513
57804	POLD4	9	-0.0715055	0.0383712	-0.139182	-0.0038294	0.175601	8.62609	0.374813	4.28849	0.0383712	-0.133273	0.0500008	-0.0890015	0.278154	-0.0532262	0.599088	-0.105051	0.624278	0.145622	0.438508	-0.845708	0.0372191	-0.0120788	0.917723	-0.134399	0.144382	0.0487267	0.559923
2335	FN1	9	-0.0989828	0.0383874	-0.192672	-0.00529311	0.175641	17.0938	0.0291469	4.28778	0.0383874	-0.149685	0.0139331	0.109694	0.207165	-0.157853	0.0184521	0.461453	0.174689	-0.388578	0.0119021	-0.303301	0.332897	-0.457324	0.172046	-0.122263	0.181384	-0.0332169	0.423419
60684	TRAPPC11	9	-0.0476018	0.0384176	-0.0926651	-0.00253847	0.175745	10.4608	0.234161	4.28644	0.0384176	-0.0116521	0.672053	-0.0221994	0.761347	-0.0421519	0.325772	0.097128	0.531481	-0.182396	0.0431402	0.248514	0.152771	-0.170246	0.251104	-0.109526	0.160428	-0.125281	0.04259
23336	SYNM	9	-0.0785616	0.0384538	-0.152948	-0.00417556	0.175877	9.82881	0.277248	4.28483	0.0384538	-0.457744	0.0448099	-0.0340592	0.65156	-0.0610103	0.421829	-0.179764	0.192543	-0.236337	0.251019	0.843489	0.0368672	-0.0958134	0.736528	-0.233962	0.40755	-0.0702164	0.286951
23528	ZNF281	9	-0.0692813	0.0385072	-0.134898	-0.00366427	0.176083	8.77206	0.361888	4.28248	0.0385072	0.00131515	0.978873	-0.0506684	0.625775	-0.105407	0.119533	-0.373073	0.0265743	0.113484	0.435824	-0.108329	0.690925	0.0104383	0.935894	-0.139671	0.187399	-0.140498	0.066733
55340	GIMAP5	9	0.127365	0.0385593	0.00670391	0.248026	0.17625	14.7045	0.0651521	4.28018	0.0385593	0.0678083	0.309231	-0.110539	0.199486	0.258667	0.0396991	0.312102	0.0176617	0.0930296	0.6421	0.347703	0.362739	0.0625538	0.714555	0.0342808	0.806662	0.345169	0.00788855
55857	KIZ	9	-0.0480902	0.0385685	-0.0936513	-0.0025291	0.17625	7.83678	0.449575	4.27977	0.0385685	-0.0846092	0.0652771	-0.0145774	0.762051	-0.0436138	0.320556	-0.211171	0.0940825	0.358488	0.0669776	0.249126	0.489633	0.00359465	0.988415	-0.0451995	0.560032	-0.0672598	0.379697
105369748	RPAP3-DT	6	-0.120375	0.0385726	-0.234422	-0.00632816	0.17625	8.15413	0.147943	4.27959	0.0385726	-0.27002	0.000365644	-0.0960686	0.147024	-0.031689	0.674021	-0.0200894	0.911458	0.227897	0.426704			-0.314877	0.15988
11157	LSM6	9	-0.0978086	0.0385886	-0.190483	-0.00513419	0.176289	20.746	0.0078537	4.27889	0.0385886	-0.0135735	0.8144	-0.239009	4.47707e-05	-0.131443	0.0123668	0.60632	0.0108787	-0.515488	0.0635768	0.235228	0.51971	-0.233844	0.279459	-0.0662685	0.508636	-0.0932215	0.173841
4832	NME3	9	-0.0886716	0.03862	-0.172702	-0.00464103	0.176341	12.798	0.11899	4.27751	0.03862	-0.120956	0.129728	-0.0910122	0.560524	0.00148458	0.994635	-0.630534	0.0134766	0.451397	0.300081	-1.30647	0.0300059	0.20716	0.546653	-0.186097	0.16327	-0.0279048	0.645056
2191	FAP	8	0.571226	0.0386296	0.0298709	1.11258	0.176341	37.6863	3.47598e-06	4.27708	0.0386296	0.611125	0.0108144	0.362868	0.0202048	0.64907	0.000882837	-0.718937	0.0865435	0.158498	0.772331	2.18636	0.0117295			1.85551	5.17645e-07	0.173879	0.0644075
27095	TRAPPC3	9	0.0451568	0.0386335	0.00236051	0.0879532	0.176341	16.9856	0.0302598	4.27691	0.0386335	0.0908797	0.0605022	-0.00115215	0.975971	0.0284504	0.547705	0.68144	0.000334018	-0.129024	0.430643	-0.109223	0.827934	-0.0984077	0.564512	0.0835304	0.162211	0.0419979	0.43061
64928	MRPL14	9	-0.062144	0.0386355	-0.12104	-0.00324789	0.176341	11.5715	0.17137	4.27682	0.0386355	-0.00749854	0.898121	-0.125819	0.0781571	-0.0648163	0.398703	0.589517	0.0112355	-0.103606	0.505944	-0.123278	0.734864	-0.309644	0.119469	-0.110497	0.234139	-0.0666366	0.280445
84516	DCTN5	9	0.0454884	0.0386939	0.00236446	0.0886123	0.176566	11.1184	0.195079	4.27426	0.0386939	0.0268787	0.462054	0.102728	0.0194867	0.0255787	0.394472	0.210778	0.0239263	-0.213785	0.200574	0.0223258	0.965623	0.0718225	0.740376	-0.0873759	0.279472	0.0959896	0.173583
54810	GIPC2	9	-0.141546	0.0387167	-0.27575	-0.0073417	0.176636	22.4143	0.00420354	4.27325	0.0387167	-0.0193687	0.711077	-0.276402	0.00749682	-0.13628	0.0417809	0.302135	0.0239988	-0.267304	0.0611858	0.00182803	0.996591	-0.294241	0.233	-0.22525	0.0626667	-0.328353	0.00194032
374443		5	0.229533	0.0387553	0.0118624	0.447203	0.176754	14.302	0.00639104	4.27156	0.0387553	0.202191	0.0304335	-0.0309262	0.778759	0.362091	4.30079e-05	0.0595268	0.684768					0.861141	0.00306178
28903	IGKV1D-12	6	0.280496	0.0387574	0.0144933	0.546498	0.176754	12.3159	0.0307062	4.27147	0.0387574	-0.0526502	0.819454	0.322309	0.0896832	0.191004	0.251945	0.729849	0.0178442	-0.598809	0.384385	2.36918	0.00576085
2081	ERN1	9	-0.216626	0.0387814	-0.422085	-0.0111678	0.176829	31.3711	0.000120661	4.27042	0.0387814	-0.0202469	0.685752	-0.153994	0.0803401	-0.122245	0.0591117	-1.04126	8.22368e-06	-0.0188235	0.900725	-0.90093	0.00143046	-0.0694157	0.645716	-0.0739192	0.431281	-0.0523758	0.567334
100529261	CHURC1-FNTB	7	-0.0468974	0.0388116	-0.091384	-0.00241084	0.176884	9.80115	0.13328	4.2691	0.0388116	-0.0469066	0.214406	-0.069424	0.18284	-0.0217048	0.570411	0.391868	0.043223	-0.302265	0.0317315	0.10227	0.772095			-0.113946	0.192361
388325	SCIMP	9	0.228247	0.0388127	0.0117321	0.444761	0.176884	29.2851	0.000282555	4.26905	0.0388127	-0.077125	0.312973	0.152589	0.263659	0.156176	0.0160732	0.87684	1.78385e-05	0.184001	0.517098	0.887714	0.0124312	0.0764385	0.805624	-0.0709758	0.690011	0.258835	0.142042
5959	RDH5	9	-0.125835	0.0388158	-0.245203	-0.00646611	0.176884	15.8186	0.0450517	4.26891	0.0388158	-0.259192	0.0162881	0.00912135	0.918506	-0.212401	0.0762031	-0.3928	0.0179468	0.0699604	0.679429	-0.853671	0.0209874	-0.0965165	0.506767	0.152541	0.294059	-0.117228	0.370154
8027	STAM	9	0.0400821	0.0388295	0.00205698	0.0781072	0.176896	20.1163	0.00990484	4.26831	0.0388295	0.0386942	0.168866	0.0376607	0.643399	0.0240463	0.528623	0.531815	0.000530901	-0.350358	0.105819	0.682967	0.0171033	-0.135045	0.671591	0.0135582	0.853316	0.0307153	0.580588
7099	TLR4	9	0.198013	0.0388334	0.0101582	0.385867	0.176896	27.9135	0.000490978	4.26814	0.0388334	0.0601148	0.360628	0.0814936	0.507005	0.330248	0.00022047	0.951437	2.64156e-05	0.148204	0.281314	0.444427	0.121612	-0.315453	0.384695	-0.108387	0.374268	0.212198	0.0861598
382	ARF6	9	0.0668678	0.0388596	0.00342184	0.130314	0.176947	11.0684	0.197853	4.267	0.0388596	0.12172	0.000304331	-0.0628113	0.296498	0.0534111	0.260801	0.251783	0.0420044	0.0170424	0.941934	0.155374	0.53923	-0.228275	0.460066	0.0387243	0.559609	0.11241	0.183035
51647	CIAO2B	9	-0.0770544	0.0388761	-0.150172	-0.00393693	0.176947	9.43988	0.306557	4.26627	0.0388761	-0.009515	0.89222	-0.17431	0.0130902	-0.119273	0.315232	0.238299	0.312646	-0.162105	0.377127	-0.518307	0.0656481	-0.100655	0.399568	-0.133986	0.238861	0.00107764	0.98485
83540	NUF2	7	0.245057	0.0388804	0.0125156	0.477598	0.176947	15.9436	0.01406	4.26609	0.0388804	0.627828	0.000976148	0.0335681	0.783945	0.479178	0.000341873	-0.160473	0.557369	-0.024329	0.958864	1.10253	0.128133					0.127168	0.106054
342931	RFPL4A	9	-0.101808	0.0389562	-0.198454	-0.00516205	0.177251	4.24733	0.834148	4.26278	0.0389562	-0.0418293	0.758028	-0.0135238	0.897227	-0.207944	0.0326773	-0.321136	0.151419	0.140425	0.715604	-0.839674	0.352036	0.0127276	0.968224	-0.113139	0.712674	-0.0780217	0.395893
10109	ARPC2	9	0.153185	0.0389756	0.00775266	0.298618	0.177305	28.69	0.000359355	4.26193	0.0389756	0.11635	0.0352567	0.107133	0.0358624	0.166989	0.000146104	0.714225	2.96909e-05	-0.259198	0.0275914	0.450158	0.0235976	0.14964	0.375262	0.0730835	0.315071	0.103568	0.118544
7222	TRPC3	6	-0.24111	0.0390026	-0.47005	-0.0121709	0.177382	10.8508	0.0544206	4.26076	0.0390026	-0.61763	0.00066958			-0.258749	0.0541979	-0.134668	0.642066	-0.217747	0.607006	-0.146201	0.850111					-0.0549027	0.261139
653308	ASAH2B	8	-0.0792035	0.0390074	-0.154411	-0.00399624	0.177382	4.96943	0.663694	4.26055	0.0390074	-0.0750914	0.26596	-0.134526	0.124297	-0.146276	0.0610384	0.137721	0.335445	-0.149631	0.470812	-0.246043	0.732919	-0.170243	0.485876	0.046269	0.670622
28816	IGLV2-11	7	0.254156	0.0390267	0.0127997	0.495513	0.177388	7.55803	0.272303	4.25971	0.0390267	-0.0655462	0.816941	0.374358	0.0951743	0.14963	0.471347	1.10583	0.0310331	-0.529589	0.41962	1.0351	0.101243	0.441238	0.466153
8028	MLLT10	9	-0.046889	0.0390313	-0.0914177	-0.00236036	0.177388	4.8864	0.769646	4.25951	0.0390313	-0.0395707	0.271786	-0.0326178	0.605893	-0.0756257	0.124741	-0.151937	0.209451	0.111977	0.27666	0.152985	0.450626	-0.00721016	0.968671	-0.0711128	0.50593	-0.0853975	0.193338
27115	PDE7B	9	-0.090452	0.0390859	-0.176375	-0.00452933	0.177526	6.50996	0.590303	4.25713	0.0390859	-0.164877	0.0924022	-0.0372168	0.801528	-0.0981749	0.175592	0.109128	0.506122	0.205449	0.499594	-0.647098	0.0397344	-0.156907	0.465116	-0.095348	0.547267	-0.0362836	0.763353
2671	GFER	9	-0.0588174	0.0390976	-0.114693	-0.00294191	0.177526	8.74138	0.364581	4.25662	0.0390976	-0.0771475	0.0854901	-0.0198959	0.737634	-0.124479	0.310712	0.172206	0.341883	0.0603048	0.833374	-0.850346	0.0290371	-0.35286	0.101042	-0.0358665	0.692726	-0.0444451	0.517533
286343	LURAP1L	9	-0.160277	0.0390991	-0.312539	-0.0080155	0.177526	17.6	0.0244334	4.25656	0.0390991	0.0787091	0.305631	-0.233863	0.0296991	-0.103034	0.393835	-0.769491	0.00156717	-0.334663	0.378683	-0.535757	0.138208	-0.16065	0.533858	-0.0274392	0.720696	-0.177184	0.332667
9737	GPRASP1	9	-0.0704333	0.0391145	-0.137349	-0.00351712	0.177562	17.6853	0.0237134	4.25589	0.0391145	-0.0986927	0.121836	-0.14412	0.0762991	-0.0638573	0.372577	-0.788016	0.00242225	0.307375	0.065717	-0.0676352	0.913668	-0.00296346	0.986052	0.22959	0.157351	-0.0640497	0.431097
7752	ZNF200	9	0.05206	0.0391415	0.00259285	0.101527	0.177617	5.29418	0.72572	4.25472	0.0391415	0.0193394	0.746813	0.0104944	0.841272	0.128265	0.0138946	0.0251226	0.787938	0.234438	0.324599	-0.399403	0.545636	0.211092	0.28253	0.121081	0.430341	0.0238364	0.641261
148418	SAMD13	6	0.0949075	0.0391621	0.0047174	0.185098	0.177634	7.16174	0.208886	4.25382	0.0391621	-0.133731	0.440908	0.187624	0.0896434	0.0961188	0.454469	-0.550836	0.0745194							0.314288	0.399928	0.112521	0.0588685
976	ADGRE5	9	0.0953356	0.0391677	0.00473606	0.185935	0.177634	8.16768	0.417264	4.25358	0.0391677	0.0210696	0.786513	0.0751619	0.412418	0.176183	0.176369	-0.10792	0.488765	0.0650279	0.736483	-0.00264594	0.992134	-0.0821225	0.728566	0.175993	0.163627	0.344205	0.00559367
721	C4B	8	-0.146114	0.0392137	-0.285003	-0.00722611	0.177808	10.6841	0.153002	4.25159	0.0392137	-0.116645	0.273156	-0.0049564	0.958865	-0.280752	0.00662569	0.16251	0.584237	-0.634979	0.00762938	-0.412522	0.290142	-0.341585	0.582439	-0.0168593	0.897272
100129060	SEMA3F-AS1	7	-0.207021	0.039243	-0.403833	-0.0102088	0.177877	21.0985	0.00176132	4.25032	0.039243	-0.123989	0.00154232	-0.108788	0.279873	-0.0567778	0.261242	-0.823893	2.37173e-06	-0.175565	0.365628	-0.0989653	0.733203	-0.124376	0.523053
10135	NAMPT	9	-0.165037	0.0392438	-0.321937	-0.00813788	0.177877	15.8379	0.0447606	4.25028	0.0392438	0.0369351	0.78376	-0.142754	0.36982	-0.101961	0.34467	0.00353614	0.983511	-0.732426	0.000354785	0.362857	0.295048	-0.266843	0.550195	-0.344767	0.00570033	-0.1553	0.299562
2056	EPO	7	-0.190442	0.0392526	-0.371502	-0.00938246	0.177883	4.8844	0.558724	4.2499	0.0392526	-0.557553	0.0254128	-0.0460652	0.837111	-0.412831	0.0484681	0.00654125	0.987278					-0.145634	0.76464	-0.113015	0.7623	-0.0759627	0.52335
1013	CDH15	8	0.545858	0.0393103	0.0267404	1.06498	0.17811	21.791	0.0027599	4.24741	0.0393103	0.339795	0.402678	0.920514	0.000846042			0.73133	0.171787	1.43197	0.0344813	-2.14341	0.00853093	0.94524	0.0265165	1.23139	0.0275215	0.187988	0.255495
105375095	GCLC-AS1	7	-0.106215	0.0393398	-0.207241	-0.00518809	0.178175	3.28386	0.772468	4.24614	0.0393398	-0.125009	0.104199	0.0348005	0.781297	-0.113644	0.214698	-0.0704214	0.803825	-0.588936	0.164919	-0.452878	0.518708	-0.330598	0.320541
51735	RAPGEF6	9	0.060983	0.039375	0.00296835	0.118998	0.178255	9.8101	0.278609	4.24462	0.039375	0.104269	0.0118726	0.0441138	0.750537	0.0131695	0.768459	-0.150177	0.343402	0.0155537	0.889552	0.43915	0.0242533	0.370489	0.169461	-0.0334379	0.799918	0.0855559	0.355403
3707	ITPKB	9	0.0966174	0.0393799	0.00470055	0.188534	0.178255	12.949	0.113616	4.2444	0.0393799	0.0137098	0.825097	0.133602	0.0922728	0.286744	0.000224099	-0.129908	0.394352	0.356883	0.188964	-0.416226	0.372698	-0.0346754	0.882976	0.0373755	0.741177	0.108766	0.0988251
8820	HESX1	9	-0.0801458	0.0395412	-0.156455	-0.0038368	0.178848	9.42313	0.307867	4.23747	0.0395412	-0.0530827	0.517126	-0.180049	0.0543178	0.000280067	0.997106	-0.47992	0.0224753	-0.246147	0.560145	-0.658454	0.301434	0.274159	0.268124	-0.328485	0.339028	-0.0681387	0.354597
114897	C1QTNF1	9	0.12221	0.0395887	0.00582246	0.238597	0.179029	10.9756	0.203086	4.23542	0.0395887	0.0397215	0.643957	0.00743233	0.937462	0.210386	0.1774	0.0574405	0.614823	-0.0171042	0.950453	0.00369393	0.989452	-0.185538	0.582909	0.27139	0.105342	0.369317	0.000386532
5983	RFC3	9	0.0643793	0.0396091	0.00306092	0.125698	0.179087	9.64819	0.290592	4.23455	0.0396091	0.0731318	0.163899	-0.0172085	0.850281	0.0205642	0.724091	0.380183	0.00724006	-0.224936	0.313926	0.199	0.776732	-0.10131	0.723805	0.0240219	0.88127	0.153682	0.0752989
10512	SEMA3C	9	0.17724	0.0396312	0.00840805	0.346072	0.179153	12.0372	0.149553	4.23361	0.0396312	-0.10414	0.732628	0.0416872	0.87338	0.0606675	0.789905	-0.25847	0.524387	0.693577	0.157895	1.25167	0.00440097	0.689589	0.178347	-0.223752	0.555907	0.215372	0.0815856
55816	DOK5	8	0.153864	0.039687	0.00725771	0.300471	0.179337	4.59657	0.70906	4.23121	0.039687	0.195009	0.596429	0.0365698	0.873747	0.113984	0.505978	-0.100341	0.78518			1.27518	0.089503	-0.256041	0.605901	0.564166	0.186163	0.177855	0.072868
1503	CTPS1	9	-0.0776587	0.0396966	-0.151658	-0.00365957	0.179346	3.56098	0.894405	4.23081	0.0396966	-0.0193772	0.806753	-0.0419529	0.532504	-0.163047	0.11833	-0.00448146	0.98054	-0.322724	0.0939163	-0.136354	0.606711	-0.155455	0.53764	-0.064822	0.559034	-0.126701	0.272231
388695	LYSMD1	9	-0.0500202	0.0397111	-0.0976868	-0.00235364	0.179377	8.82011	0.357698	4.23019	0.0397111	-0.11025	0.0378215	-0.065611	0.160696	-0.0209786	0.650324	-0.0107454	0.906509	0.388728	0.126821	-1.05765	0.100119	-0.0958527	0.503151	-0.209051	0.28299	0.00823499	0.902474
23070	CMTR1	9	0.0412734	0.0397729	0.0019298	0.080617	0.179588	5.4384	0.709855	4.22755	0.0397729	0.0447196	0.237325	0.0811586	0.0438713	0.0503272	0.269209	0.0362261	0.799347	-0.0345728	0.705415	-0.0680957	0.76091	-0.219464	0.248122	-0.0647661	0.424043	0.0491108	0.357895
55571	CNOT11	9	0.0449289	0.0398167	0.00209125	0.0877666	0.179752	10.1442	0.255048	4.22568	0.0398167	0.0861025	0.00242048	-0.0210064	0.701256	0.0524129	0.133216	0.135712	0.110988	-0.135541	0.244099	-0.140183	0.596578	-0.187304	0.476099	-0.0745502	0.400668	0.066882	0.207773
6288	SAA1	9	0.255796	0.0398592	0.0118539	0.499737	0.179909	5.48259	0.704969	4.22387	0.0398592	0.297535	0.39576	-0.0746824	0.75593	0.462558	0.0882597	0.605869	0.206361	-0.31991	0.625583	0.139315	0.83889	-0.196941	0.741762	0.391062	0.285757	0.627821	0.0844976
3182	HNRNPAB	9	0.112165	0.0399048	0.00517331	0.219156	0.180081	20.0658	0.0100899	4.22193	0.0399048	0.19774	0.00246076	0.0472303	0.416098	0.0945463	0.159713	0.498651	0.000522905	-0.212362	0.0687981	-0.0214602	0.930181	-0.00252481	0.988553	0.187075	0.0375487	0.129233	0.0852462
200933	FBXO45	9	0.0542645	0.0399138	0.00250046	0.106028	0.180087	5.843	0.664813	4.22155	0.0399138	0.0888515	0.047439	-0.0335363	0.622273	0.0362468	0.439856	0.208388	0.120632	-0.197351	0.547452	0.700735	0.186705	0.128549	0.55824	0.0345764	0.796502	0.060381	0.479128
51545	ZNF581	9	-0.0787374	0.039926	-0.153851	-0.00362352	0.180108	3.6659	0.88594	4.22102	0.039926	-0.141383	0.104142	-0.0640289	0.44722	-0.030243	0.810758	0.137572	0.499473	0.284078	0.407306	0.215856	0.716635	-0.0320489	0.858222	-0.151523	0.146599	-0.0813126	0.25239
56980	PRDM10	9	-0.0453556	0.0399802	-0.0886358	-0.00207548	0.180318	9.3716	0.311924	4.21872	0.0399802	-0.0250644	0.458135	-0.103638	0.166577	-0.0485072	0.217749	-0.505433	0.0115029	0.179162	0.213165	-0.231647	0.664142	-0.213861	0.380998	-0.0374862	0.762289	-0.0503882	0.44507
64919	BCL11B	9	0.180237	0.0400075	0.00822408	0.352249	0.180403	15.697	0.0469283	4.21757	0.0400075	0.341556	0.00946156	0.0190375	0.878461	0.511939	5.20924e-05	-0.282711	0.310009	0.105706	0.763628	-0.596517	0.311555	0.399048	0.185778	0.077649	0.771183	0.12604	0.16612
25929	GEMIN5	9	-0.0434018	0.0400143	-0.0848246	-0.00197899	0.180403	5.86183	0.662706	4.21728	0.0400143	-0.0317568	0.411316	0.0259229	0.626035	-0.0776282	0.0564296	0.059246	0.796958	-0.122229	0.343192	-0.320108	0.194303	-0.30544	0.193196	-0.0839557	0.28554	-0.0238313	0.645216
91392	ZNF502	9	-0.0785968	0.0400347	-0.153617	-0.00357606	0.180413	2.35251	0.968254	4.21641	0.0400347	-0.0311966	0.717282	-0.0913814	0.264473	-0.0454946	0.555492	-0.268025	0.0657752	-0.124387	0.646715	-0.191207	0.790971	-0.0445956	0.851251	-0.0468515	0.734617	-0.0994886	0.295136
80031	SEMA6D	9	0.14411	0.0400352	0.00655646	0.281664	0.180413	22.2609	0.00445477	4.21639	0.0400352	-0.13063	0.0643076	0.0749782	0.426744	0.204026	0.00787757	0.371269	0.0797503	0.316394	0.0671588	0.302212	0.602234	-0.125549	0.696119	0.360656	0.0010065	0.0950383	0.406263
27237	ARHGEF16	9	0.189486	0.0400556	0.00860233	0.370369	0.180452	21.0704	0.00696279	4.21553	0.0400556	0.379294	0.00370107	0.394076	0.0044936	0.20664	0.224125	-0.341267	0.0502622	0.525175	0.134903	-0.424969	0.490203	0.331518	0.084626	0.315039	0.0761701	0.0157495	0.83716
3146	HMGB1	9	-0.098738	0.0400767	-0.193004	-0.00447256	0.180513	24.0585	0.00224061	4.21463	0.0400767	0.0561014	0.215702	-0.182017	0.0170221	-0.0181	0.684777	-0.00543794	0.954382	-0.592219	0.000672838	0.100713	0.722025	-0.13447	0.275727	-0.113668	0.227881	-0.174438	0.00657782
285505	GASK1B-AS1	7	0.155594	0.0401484	0.00699454	0.304193	0.180767	9.11982	0.166951	4.2116	0.0401484	0.0289001	0.766609	0.309334	0.0951286	0.254751	0.0262755	0.115271	0.654615	0.190478	0.463981	1.00398	0.0398976	-0.485857	0.183181
9686	VGLL4	9	0.0572957	0.0401729	0.00256893	0.112022	0.180843	11.6577	0.167144	4.21057	0.0401729	0.0165645	0.674194	0.124976	0.000628622	0.104181	0.0195506	0.196297	0.0829957	0.00285559	0.988573	0.0237502	0.959236	0.208732	0.39901	-0.0248368	0.62037	0.00328054	0.940946
51479	ANKFY1	9	0.0449616	0.0401935	0.00201148	0.0879117	0.180901	7.12547	0.523158	4.2097	0.0401935	0.0630273	0.10883	0.104191	0.0469154	-0.0109838	0.730587	0.0992648	0.558025	0.106415	0.434666	-0.237559	0.256891	0.0370679	0.774253	0.0868074	0.113655	0.0383954	0.455015
4938	OAS1	9	0.214309	0.0402323	0.00954787	0.419071	0.181042	19.0784	0.0144461	4.20806	0.0402323	0.234142	0.14468	0.159709	0.0732597	0.145734	0.155537	1.13425	6.40019e-05	-0.163839	0.456345	-0.178998	0.797153	-0.0512124	0.887175	0.423373	0.0160827	0.0433219	0.73771
140711	TLDC2	8	0.149295	0.0402616	0.00663047	0.29196	0.181139	15.6227	0.0287964	4.20683	0.0402616	0.174659	0.02493	0.20131	0.0499965	0.289866	0.000133604	0.224509	0.256547	-0.279663	0.174642	0.937367	0.0122035	-0.170534	0.568048	-0.136827	0.457307
3310	HSPA6	9	0.162619	0.0402855	0.00720361	0.318035	0.181178	19.7508	0.0113212	4.20582	0.0402855	0.186797	0.152652	0.0937901	0.429189	0.299817	0.0125254	-0.467203	0.0313093	0.725882	0.0822341	-2.01547	0.027393	0.54997	0.0985292	0.327885	0.123713	0.194173	0.0292825
23467	NPTXR	7	0.175132	0.0403693	0.00768769	0.342577	0.181486	5.69142	0.45863	4.20229	0.0403693	-0.0235416	0.894761	0.756696	0.0143247	0.31914	0.251629	0.411033	0.553676					-0.153241	0.793557	0.306576	0.367064	0.138224	0.243834
100873993	ITIH4-AS1	7	-0.16916	0.0403869	-0.330908	-0.00741133	0.18153	8.77998	0.186335	4.20156	0.0403869	-0.280892	0.00112226	0.0922425	0.426789	-0.230561	0.101774	-0.125833	0.608744	-0.0620359	0.783457	-0.475223	0.136404	-0.492049	0.207672
1998	ELF2	9	-0.0432308	0.0404169	-0.0845737	-0.00188787	0.181602	11.981	0.152052	4.2003	0.0404169	-0.061005	0.0903323	-0.0704788	0.277408	-0.0547166	0.15829	-0.0276428	0.774837	0.191163	0.0369179	0.40569	0.0694362	-0.0227853	0.829119	-0.126512	0.178554	-0.0658778	0.414902
3155	HMGCL	9	-0.12075	0.0404217	-0.236229	-0.00527031	0.181602	24.0996	0.00220527	4.2001	0.0404217	-0.0706624	0.146609	-0.101255	0.0309933	-0.131694	0.0318162	0.39974	0.00497172	-0.336608	0.0105142	-0.368755	0.183708	-0.228935	0.096403	-0.0852334	0.218843	-0.276696	0.000227492
113146	AHNAK2	9	0.161084	0.0404259	0.00702751	0.315141	0.181602	6.71418	0.567761	4.19992	0.0404259	-0.0870997	0.733809	0.277141	0.136778	0.147419	0.358269	-0.308728	0.411866	0.237747	0.696036	0.487692	0.417594	0.903737	0.0657627	-0.223827	0.524805	0.214768	0.106889
3502	IGHG3	6	0.298232	0.0404605	0.0129615	0.583502	0.181723	7.2876	0.200115	4.19847	0.0404605	-0.142816	0.630007	0.206149	0.384148	0.211862	0.43582	0.764845	0.0566285	0.560613	0.268561	1.38981	0.0222642
57613	FAM234B	9	0.0609336	0.0404696	0.00264559	0.119222	0.18173	5.7668	0.673335	4.19809	0.0404696	0.140855	0.0332626	0.0483834	0.44833	0.0436654	0.426805	0.438546	0.05539	-0.0732829	0.812937	0.0297566	0.962725	-0.0920246	0.571831	0.00379162	0.971198	0.032941	0.658387
101927610		6	-0.0850707	0.0404811	-0.166452	-0.0036889	0.181747	2.44894	0.784165	4.19761	0.0404811	-0.0562731	0.388084	-0.169037	0.0450859	-0.0596082	0.42058	-0.0331596	0.868338	-0.508195	0.328967	0.395417	0.579741
22796	COG2	9	0.0393732	0.040571	0.00169044	0.077056	0.182116	8.75777	0.363141	4.19384	0.040571	0.0547327	0.157997	0.0805142	0.0399867	0.0395797	0.26436	-0.155431	0.0917273	-0.111467	0.420459	0.254018	0.278102	0.0391632	0.742376	-0.0532149	0.545132	0.0455383	0.472889
57628	DPP10	8	0.107904	0.0406411	0.00459671	0.211212	0.182396	6.42778	0.490779	4.19092	0.0406411	0.0515335	0.794023	0.278684	0.0330876	-0.101792	0.525466	-0.345119	0.266968	-0.229635	0.63017	0.451859	0.471711			0.11361	0.76302	0.129381	0.0579883
1153	CIRBP	9	-0.069259	0.0406616	-0.135574	-0.00294365	0.182454	11.5837	0.170766	4.19006	0.0406616	-0.1471	0.0015473	-0.115058	0.136755	-0.0177431	0.78214	-0.334066	0.0158793	0.0863576	0.417526	-0.156126	0.509761	-0.00258461	0.991386	0.0154667	0.826564	-0.0351677	0.584139
101928846	HIPK1-AS1	6	-0.175921	0.040713	-0.344408	-0.00743395	0.18265	9.44412	0.0926078	4.18792	0.040713	-0.0616142	0.519006	-0.417165	7.08173e-05	-0.188163	0.0348102	-0.290053	0.281438					0.16474	0.582933	0.200259	0.543783
11331	PHB2	9	-0.0518391	0.0407666	-0.101501	-0.00217736	0.182821	18.0683	0.0207202	4.18569	0.0407666	-0.0325052	0.617749	-0.0288538	0.547568	-0.084454	0.338421	0.618497	0.00111331	-0.306093	0.0751885	-0.324796	0.186968	-0.187516	0.23915	-0.0724697	0.282898	-0.0689265	0.145974
7503	XIST	7	-0.967365	0.0408149	-1.89432	-0.0404092	0.183003	5.90261	0.434188	4.18368	0.0408149	0.637384	0.660956			-1.50639	0.0342865	-2.25472	0.0765781	2.41383	0.281124	-0.621587	0.770816	-1.51053	0.295456	0.166942	0.899829
57185	NIPAL3	9	0.121642	0.0408493	0.00506139	0.238223	0.183064	20.8195	0.00764269	4.18226	0.0408493	0.0398489	0.437614	0.185893	0.00780288	0.0147681	0.715795	0.611891	7.56598e-05	0.122308	0.667656	-0.112338	0.828651	0.279778	0.141516	0.0408271	0.545901	0.0195714	0.757455
30011	SH3KBP1	9	0.134968	0.0408587	0.00560984	0.264327	0.183064	26.2993	0.000933313	4.18187	0.0408587	0.153574	0.0188984	0.130215	0.0090977	0.0734593	0.165194	0.609877	7.6494e-06	-0.203412	0.28605	0.387715	0.177945	0.0711415	0.805681	0.0950763	0.315536	0.000926501	0.982783
112267877	PPP1CB-DT	5	-0.135628	0.0408754	-0.26563	-0.00562652	0.183064	7.48087	0.112556	4.18117	0.0408754	-0.238739	0.0131107	-0.0333564	0.729124	-0.0847602	0.350607	-0.600926	0.0167136					0.247062	0.432753
55636	CHD7	9	0.0514558	0.0408825	0.0021329	0.100779	0.183064	14.689	0.0654819	4.18088	0.0408825	0.0397387	0.306065	0.151066	0.0108295	0.0362461	0.382398	-0.341985	0.0158401	0.227212	0.0945663	0.209203	0.399151	0.408334	0.312199	-0.0697768	0.567018	0.0557101	0.378157
57664	PLEKHA4	9	-0.122376	0.040903	-0.239691	-0.00506067	0.183121	13.0952	0.108616	4.18003	0.040903	-0.242777	0.0953628	-0.0153999	0.902376	-0.229099	0.0743418	-0.525643	0.0211896	0.159356	0.525887	-1.05773	0.0565123	-0.364726	0.140351	0.0511243	0.724166	-0.0243344	0.74998
55344	PLCXD1	9	-0.133996	0.0409172	-0.26246	-0.00553216	0.18315	14.4122	0.0716346	4.17944	0.0409172	-0.222531	0.0831194	0.0271943	0.832936	0.0106683	0.915583	-0.559395	0.0135061	0.254643	0.346313	-1.40152	0.0788327	-0.246889	0.169245	-0.329897	0.0372876	-0.0551677	0.640079
128989	TANGO2	9	0.0565998	0.0409398	0.00233072	0.110869	0.183216	5.33661	0.721068	4.17851	0.0409398	0.0560852	0.316106	0.074568	0.192639	0.17388	0.0878085	-0.067528	0.43085	0.065596	0.759058	-0.156517	0.767625	0.257066	0.206659	-0.0039802	0.957696	0.0823468	0.198686
79676	OGFOD2	9	-0.0720966	0.0409564	-0.14123	-0.00296317	0.183255	10.7805	0.214446	4.17782	0.0409564	-0.124988	0.0281408	0.0604348	0.54504	0.00452704	0.971368	0.0929256	0.498912	0.279863	0.247346	-0.92647	0.0597028	0.0118817	0.94257	-0.14441	0.147277	-0.124843	0.0775217
197259	MLKL	9	0.0820598	0.0409638	0.00336977	0.16075	0.183255	9.97634	0.26669	4.17751	0.0409638	0.0411799	0.518536	-0.0374073	0.646218	0.137064	0.0217954	-0.125367	0.353484	0.35481	0.0707207	0.139318	0.77521	-0.011865	0.957792	0.245731	0.059375	0.167395	0.116899
3455	IFNAR2	9	0.117664	0.0410032	0.00480984	0.230517	0.183396	24.5355	0.00186265	4.17588	0.0410032	-0.00838928	0.872448	0.142342	0.00297483	0.170077	0.000178713	0.537758	1.05265e-05	0.0571464	0.672687	0.115501	0.567917	-0.118218	0.737702	0.022915	0.798827	-0.00181159	0.983728
28893	IGKV1D-39	7	0.665113	0.041069	0.0269808	1.30325	0.183656	25.3425	0.000295023	4.17317	0.041069	-0.0132186	0.960421	0.513318	0.00905942	0.194362	0.359936	1.60521	2.62522e-05	-0.2876	0.632348	2.56557	0.000620102	0.648591	0.318786
2882	GPX7	9	0.162569	0.0410815	0.00658512	0.318554	0.183677	13.0647	0.109642	4.17265	0.0410815	0.0520313	0.722541	-0.0686813	0.580632	0.320252	0.00523124	0.502443	0.0229847	-0.211933	0.565036	-0.16279	0.80026	-0.214535	0.539264	0.138316	0.466715	0.338559	0.00264788
9816	URB2	9	0.0854868	0.0411285	0.00344372	0.16753	0.183818	11.7012	0.165042	4.17071	0.0411285	0.024878	0.722017	0.207331	0.00752489	0.0171964	0.755538	-0.0429022	0.800977	0.365729	0.0653204	-0.356726	0.365278	0.354357	0.134227	-0.0624961	0.63309	0.159534	0.0590424
116441	TM4SF18	9	0.158772	0.0411858	0.00635276	0.31119	0.184029	14.1306	0.0784255	4.16835	0.0411858	0.0767337	0.382268	0.0682898	0.655856	0.314317	0.0415836	0.631878	0.00111562	-0.433422	0.197583	0.842051	0.172536	-0.0676207	0.810647	-0.00862532	0.965278	0.182573	0.211406
7580	ZNF32	9	-0.0554295	0.0411913	-0.108643	-0.00221641	0.184029	4.75161	0.783764	4.16813	0.0411913	-0.00870335	0.875967	-0.0796684	0.217262	-0.0845341	0.0908458	0.14666	0.436218	-0.276234	0.257918	0.421372	0.266525	-0.0456045	0.747739	-0.0398947	0.66192	-0.0788954	0.267342
192669	AGO3	9	0.0513914	0.0412318	0.00204507	0.100738	0.184176	2.98568	0.935253	4.16646	0.0412318	0.0694368	0.124446	0.0207393	0.720983	0.0562355	0.232311	-0.15929	0.33249	0.0560122	0.580452	0.119889	0.564746	0.189222	0.236552	0.0744791	0.544081	0.0210673	0.832875
4097	MAFG	7	0.114004	0.0412714	0.00451531	0.223493	0.184286	16.1873	0.0127834	4.16484	0.0412714	-0.0224294	0.755306	0.255873	0.000104602	0.0498239	0.580892	-0.110691	0.379244					0.440079	0.0376989	0.252597	0.0171142	0.0888537	0.13474
6713	SQLE	9	0.334963	0.0412721	0.0132657	0.656661	0.184286	16.2475	0.0389715	4.16481	0.0412721	0.807715	0.0253494	0.524289	0.0471042	0.115887	0.583829	0.761276	0.0282774	-1.27355	0.0124114	-0.246992	0.760107	0.73438	0.312394	0.314528	0.286021	0.53034	0.0362548
60386	SLC25A19	9	0.0737859	0.0412921	0.00291518	0.144657	0.184341	7.52572	0.481113	4.16399	0.0412921	0.0213069	0.786063	0.0195978	0.801493	0.0574835	0.482826	0.374968	0.0169834	0.324355	0.306857	-0.227914	0.710755	0.0695039	0.719757	-0.072877	0.60587	0.147942	0.0535034
23052	ENDOD1	9	0.165012	0.0413369	0.00648447	0.32354	0.184506	18.7722	0.0161265	4.16215	0.0413369	-0.0397848	0.737847	0.0690906	0.287573	0.135958	0.0498619	0.835437	6.44557e-05	-0.100725	0.737694	-0.0392467	0.946673	-0.207544	0.599757	0.273473	0.04108	0.193491	0.0132106
5360	PLTP	9	0.143808	0.0413835	0.00561947	0.281996	0.184679	13.4673	0.09675	4.16024	0.0413835	-0.0113592	0.901165	0.0387184	0.626549	0.19536	0.196945	0.574811	0.00135288	0.0148419	0.955594	0.158183	0.498053	-0.0582342	0.878034	0.0340652	0.796348	0.402507	0.0209615
164684	WBP2NL	9	-0.0933054	0.0414299	-0.182985	-0.0036256	0.184851	13.9756	0.082403	4.15834	0.0414299	-0.0318933	0.633931	-0.215568	0.000166636	-0.165955	0.00254596	0.0127108	0.924527	0.46077	0.208432	-0.972928	0.107913	-0.0987963	0.808423	0.23236	0.466022	-0.0171988	0.803461
91752	ZNF804A	6	-0.150442	0.0414918	-0.295083	-0.00580177	0.185008	6.23047	0.284435	4.15581	0.0414918	0.0402083	0.835454			-0.343986	0.0481205			-0.144636	0.752047	1.19006	0.0753743			-0.0681834	0.867201	-0.168497	0.0739293
55750	AGK	9	0.0434526	0.0414962	0.00167484	0.0852304	0.185008	8.45515	0.390318	4.15564	0.0414962	0.077497	0.0569991	0.0755703	0.142839	0.00556381	0.871825	0.118609	0.430287	-0.228448	0.101837	0.317007	0.608082	0.289652	0.259008	0.098292	0.124128	0.00276812	0.966581
51338	MS4A4A	9	0.259105	0.0415191	0.00995896	0.508251	0.185042	22.354	0.00430065	4.1547	0.0415191	0.201549	0.173759	0.185098	0.225562	0.326848	0.0374911	0.950558	0.000130198	-0.245343	0.295245	0.956761	0.00597405	-0.12132	0.67858	-0.169951	0.516754	0.341187	0.0714298
25788	RAD54B	9	-0.0775794	0.0415194	-0.152177	-0.00298172	0.185042	12.8507	0.11709	4.15469	0.0415194	-0.0479313	0.466404	-0.153127	0.116401	-0.0558374	0.490539	-0.607776	0.00207903	0.217349	0.225581	0.549429	0.319842	-0.253338	0.416902	-0.00137356	0.994619	-0.0672805	0.46209
9289	ADGRG1	9	0.194829	0.0415325	0.00747617	0.382182	0.185065	13.4111	0.0984661	4.15416	0.0415325	-0.160036	0.334058	0.424824	0.00790295	0.284855	0.0509985	-0.336841	0.187241	0.377951	0.43688	0.371173	0.366302	0.336869	0.352109	0.475452	0.0266278	0.177155	0.138967
3512	JCHAIN	9	0.529193	0.0415456	0.0202739	1.03811	0.185071	33.8328	4.3561e-05	4.15362	0.0415456	-0.0621858	0.805465	0.200694	0.32312	0.169241	0.405002	0.893406	0.00297866	-0.417962	0.45178	2.7481	1.28918e-06	0.315527	0.554607	0.505735	0.0572145	0.646457	0.0191702
84885	ZDHHC12	9	-0.0853269	0.0415493	-0.167386	-0.00326745	0.185071	18.0417	0.0209157	4.15347	0.0415493	-0.124313	0.118375	-0.00356623	0.972163	-0.0511352	0.806298	0.716711	0.00586572	-0.0334665	0.914904	-1.5616	0.0115327	-0.0871234	0.538536	-0.178812	0.0309094	-0.0517981	0.647627
57147	SCYL3	9	-0.0420389	0.0415636	-0.0824707	-0.00160697	0.1851	7.30943	0.503645	4.15289	0.0415636	-0.0789897	0.0278706	-0.025747	0.598531	-0.0353705	0.386646	0.0129378	0.905392	0.258357	0.0591889	-0.210727	0.583581	-0.100042	0.509401	0.00226471	0.973983	-0.085222	0.249246
7122	CLDN5	9	-0.108986	0.0416513	-0.21385	-0.00412104	0.185385	7.59852	0.473636	4.14932	0.0416513	-0.222013	0.0357475	-0.202082	0.0952823	0.145715	0.477813	0.251885	0.267038	-0.0897424	0.830022	-0.217234	0.677686	-0.0704362	0.770245	-0.317695	0.0913416	-0.0449431	0.585912
400084	LINC00939	6	-0.119858	0.0416703	-0.235195	-0.0045214	0.185435	0.988688	0.963473	4.14855	0.0416703	-0.188916	0.145968	-0.0579606	0.639079	-0.10636	0.264839	-0.0442581	0.907947					-0.19674	0.199229	0.0126023	0.969039
8741	TNFSF13	8	0.0864099	0.0417888	0.00321139	0.169608	0.185839	9.02696	0.250726	4.14374	0.0417888	-0.0326585	0.613712	0.0927624	0.100471	0.137554	0.131302	0.227393	0.0298448	-0.206833	0.325699	0.260408	0.604659	-0.0682355	0.762356	0.179679	0.0419345
5729	PTGDR	9	0.110752	0.0418002	0.00411013	0.217394	0.185839	4.45136	0.814279	4.14328	0.0418002	0.155492	0.221371	0.0870954	0.440754	0.21364	0.0487911	-0.0925662	0.61879	0.345994	0.412604	0.282374	0.684864	-0.220408	0.605182	-0.224957	0.440018	0.110523	0.377562
51303	FKBP11	9	0.0676468	0.0418499	0.00249464	0.132799	0.186025	9.68455	0.287868	4.14127	0.0418499	0.103059	0.19273	-0.0516903	0.523718	0.109214	0.0928986	0.332935	0.0503907	-0.243683	0.177603	0.32114	0.19248	-0.0677697	0.716114	0.0694148	0.450318	0.0842008	0.316795
283080	C10orf126	5	-0.200773	0.0419382	-0.394226	-0.00732063	0.186347	7.40509	0.115968	4.1377	0.0419382	-0.242941	0.363933	-0.316202	0.0371749	-0.488608	0.0074638							0.0625223	0.817277			-0.0584358	0.339354
84866	TMEM25	9	-0.0754794	0.0419567	-0.148213	-0.00274558	0.186363	7.29747	0.504905	4.13695	0.0419567	-0.139751	0.0809024	-0.0832389	0.338921	-0.0320664	0.743413	-0.214497	0.138782	0.323447	0.0978692	-0.959629	0.206085	-0.0699074	0.679849	-0.06481	0.441487	-0.0489824	0.632068
2918	GRM8	9	0.142408	0.0419654	0.00517427	0.279642	0.186363	5.41332	0.712623	4.1366	0.0419654	0.0885867	0.694868	0.308359	0.0429059	0.0139179	0.915904	0.307061	0.26657	0.0157778	0.97571	-0.334807	0.668242	0.232863	0.603936	0.392139	0.0503851	0.0149845	0.910767
91368	CDKN2AIPNL	9	-0.0656456	0.0419732	-0.128908	-0.0023828	0.186363	9.31541	0.316391	4.13629	0.0419732	-0.0786862	0.17039	-0.110931	0.0726541	-0.0200586	0.706872	0.129943	0.314733	0.202578	0.381701	-0.240957	0.60721	0.020591	0.884483	-0.0053915	0.961625	-0.187084	0.00348588
219402	MTIF3	9	-0.0449777	0.0420358	-0.088336	-0.00161937	0.186571	23.389	0.00289911	4.13376	0.0420358	0.00636332	0.860249	-0.0802373	0.0893423	-0.0610844	0.0630201	0.140127	0.338825	-0.411558	0.00294271	0.880421	0.00246255	-0.077875	0.625137	0.015668	0.850887	-0.0769824	0.0899449
10014	HDAC5	9	-0.0895476	0.0420832	-0.175891	-0.00320412	0.186747	18.3401	0.0188166	4.13185	0.0420832	-0.195039	0.000164973	0.0631549	0.417237	0.0130684	0.912129	-0.130037	0.137613	0.221239	0.120947	-0.657993	0.0778442	-0.276443	0.0242994	-0.099832	0.106508	-0.100705	0.184533
138799	OR13C5	5	-0.145451	0.0421114	-0.285717	-0.00518517	0.186802	1.09683	0.894775	4.13072	0.0421114	0.00415862	0.980099			-0.204251	0.107127			-0.310136	0.586093	-0.0909993	0.906398					-0.157881	0.124227
649446	DLGAP1-AS1	7	-0.110287	0.0421628	-0.216668	-0.00390501	0.186939	10.0226	0.123702	4.12866	0.0421628	-0.0887969	0.371772	-0.28073	0.00328947	-0.102209	0.183193	-0.333304	0.163159	0.388994	0.135566	0.741746	0.266533					-0.0206615	0.848399
23386	NUDCD3	9	-0.0384347	0.0421691	-0.0755096	-0.00135976	0.186939	6.07753	0.638548	4.1284	0.0421691	-0.0691817	0.0538883	0.0219975	0.562834	-0.0732159	0.157938	-0.0493313	0.572092	0.0226727	0.844453	-0.322883	0.182875	-0.120379	0.379262	-0.017033	0.699146	-0.0610041	0.223868
102723996		7	0.130455	0.0421743	0.00461214	0.256299	0.186939	7.7787	0.254768	4.1282	0.0421743	0.00931807	0.920779	0.195656	0.0396816	0.197191	0.160393	0.406804	0.0374211	0.106128	0.7058	-0.524848	0.265506	-0.663384	0.282844
4602	MYB	7	0.157812	0.0421877	0.00556942	0.310056	0.186939	11.6002	0.0715066	4.12766	0.0421877	0.0922784	0.454433			0.368154	0.00917429	-0.490428	0.120002	0.757067	0.150389	1.458	0.060715	0.367058	0.370995			0.104148	0.0762522
9946	CRYZL1	9	-0.045616	0.0422441	-0.0896342	-0.00159778	0.187116	9.28988	0.318436	4.1254	0.0422441	-0.0417892	0.218768	-0.10496	0.0883258	-0.0461788	0.305719	0.156094	0.116827	-0.199198	0.138062	0.343634	0.381291	0.296073	0.25796	-0.131788	0.325527	-0.0554369	0.483567
10379	IRF9	9	0.0897213	0.0422454	0.0031421	0.176301	0.187116	10.9031	0.207249	4.12534	0.0422454	0.0749113	0.398281	-0.0333624	0.645843	0.0794634	0.36741	0.415105	0.00269815	-0.139933	0.452189	-0.0132754	0.968951	0.218303	0.275328	0.150277	0.194299	0.100844	0.240217
100188893	TOMM6	8	-0.0685196	0.0422751	-0.134649	-0.00239007	0.187213	5.19924	0.635663	4.12415	0.0422751	-0.00685926	0.889975	-0.170414	0.00923946	-0.101508	0.0451616	0.0415013	0.845113	-0.0563039	0.803066	-0.132195	0.742738	-0.0141643	0.93096	-0.014523	0.85661
728568	UQCC6	8	-0.10855	0.0423097	-0.21333	-0.00376883	0.187296	8.76825	0.269725	4.12277	0.0423097	-0.0759844	0.453719	-0.224307	0.00017394	-0.177261	0.0115687	0.131968	0.271937	-0.0544908	0.85745	0.0538082	0.929274	0.100948	0.709271	-0.0990524	0.409018
253738	EBF3	9	-0.157019	0.0423455	-0.308612	-0.00542535	0.187339	10.5991	0.225462	4.12134	0.0423455	-0.121806	0.557355	-0.352134	0.0580478	-0.208741	0.236315	-0.389034	0.253818	0.682293	0.178376	0.0513009	0.927862	-0.0260666	0.950666	-0.84618	0.0151453	-0.0524565	0.391034
374879	ZNF699	9	0.0778662	0.0423456	0.0026904	0.153042	0.187339	5.0762	0.749402	4.12134	0.0423456	0.143021	0.0815276	0.087404	0.409071	0.0747044	0.277326	-0.122028	0.50088	-0.334109	0.226829	0.528826	0.302566	0.255547	0.573372	-0.0473834	0.873478	0.0799234	0.288204
7852	CXCR4	9	0.353105	0.0423509	0.0121916	0.694019	0.187339	32.3302	8.12725e-05	4.12113	0.0423509	0.440737	0.00105602	0.0493312	0.761954	0.478997	0.00303876	-0.437578	0.0470481	0.213398	0.639639	1.70353	1.61613e-05	0.573816	0.0885038	0.169092	0.507586	0.28854	0.204
50940	PDE11A	9	0.211727	0.0423675	0.00729379	0.416161	0.187339	15.1407	0.0564663	4.12046	0.0423675	0.480939	0.0281637	0.465497	0.0106034	0.255612	0.0794697	0.171884	0.499575	-0.106853	0.748603	-0.547873	0.232575	0.886991	0.0122939	-0.224965	0.293573	0.126657	0.527689
23294	ANKS1A	9	-0.0532239	0.0423704	-0.104615	-0.00183279	0.187339	13.0759	0.109265	4.12035	0.0423704	-0.0791059	0.0918054	-0.00718336	0.899145	0.00216236	0.969373	-0.457322	0.00177394	0.0831438	0.566694	-0.180639	0.447664	-0.286387	0.0942054	-0.0586812	0.588964	-0.0254669	0.746453
169981	SPIN3	9	-0.0534289	0.042374	-0.105019	-0.00183896	0.187339	2.2615	0.971927	4.1202	0.042374	-0.0378156	0.369181	-0.0696591	0.342723	-0.0732377	0.127913	-0.00591845	0.98003	0.0449461	0.844494	0.68505	0.301376	-0.232908	0.363845	-0.03294	0.789667	-0.0540518	0.484687
54331	GNG2	9	0.146077	0.0423828	0.00502182	0.287133	0.187339	17.2964	0.0271663	4.11985	0.0423828	0.0803736	0.23279	-0.0439022	0.74437	0.251016	0.00283857	0.684825	0.00030798	-0.298108	0.468865	0.909267	0.172884	-0.107973	0.723697	0.0189296	0.882679	0.140856	0.101192
56834	GPR137	9	0.107881	0.0424294	0.00368516	0.212076	0.187511	20.3346	0.00914148	4.11799	0.0424294	0.00313287	0.958732	0.184927	0.0446032	-0.0166614	0.917498	0.416348	0.00807393	0.540049	0.0255597	-1.29532	0.0102105	0.232706	0.15103	0.0392812	0.719055	0.0557081	0.537527
6141	RPL18	9	-0.10736	0.0425893	-0.211132	-0.00358718	0.188147	20.9074	0.00739765	4.11163	0.0425893	-0.141686	0.0418305	-0.203318	0.0162796	-0.0240675	0.83825	0.370301	0.187978	-0.144097	0.537106	-0.711471	0.000865118	-0.128668	0.343471	-0.0840341	0.316982	0.0351429	0.470162
8382	NME5	8	0.106813	0.0426048	0.00356119	0.210066	0.18818	9.03096	0.250441	4.11101	0.0426048	0.0289884	0.871143	-0.00283498	0.98394	0.311578	0.0356954	-0.383631	0.168949	0.148081	0.763894	1.15253	0.12591			0.524757	0.13471	0.103706	0.132226
8353	H3C6	8	0.0851378	0.0427047	0.00279884	0.167477	0.188552	2.77593	0.904928	4.10705	0.0427047	0.0255603	0.79016	0.213572	0.0393956	0.0287495	0.815106	0.212719	0.392177	-0.0792627	0.874562			0.196805	0.424035	0.0506387	0.84814	0.0668012	0.282482
56992	KIF15	8	0.185069	0.0427185	0.00607209	0.364065	0.188577	16.598	0.0201803	4.10651	0.0427185	0.338013	0.0108343	0.172031	0.0989883	0.444481	0.000776287	-0.000670042	0.998074	-0.190398	0.665341	0.354625	0.589528	0.442215	0.301646			-0.039117	0.539889
113246	C12orf57	9	-0.0850914	0.0427837	-0.167417	-0.00276598	0.18883	8.3919	0.396154	4.10393	0.0427837	-0.137875	0.109862	-0.153511	0.120377	-0.137329	0.417168	0.456466	0.103804	-0.0524244	0.808263	-0.384708	0.218405	-0.164882	0.256217	-0.127817	0.208183	0.0368634	0.635873
51046	ST8SIA3	8	-0.203926	0.0428016	-0.40124	-0.00661186	0.188874	12.5405	0.0841272	4.10322	0.0428016	-0.38043	0.165672	-0.0825332	0.625143	-0.414253	0.0109096	-1.06693	0.00456553	0.176991	0.642988	0.118812	0.886957			0.382776	0.321994	-0.10824	0.182938
26119	LDLRAP1	9	0.0571886	0.0428408	0.00184377	0.112533	0.189012	7.85944	0.447319	4.10167	0.0428408	0.0628896	0.227558	0.0774524	0.226052	0.00195065	0.981131	0.217845	0.0313381	0.230052	0.288884	-0.420337	0.202191	0.179229	0.184968	-0.00118277	0.989697	-0.00909938	0.894
55664	CDC37L1	9	-0.0829737	0.0428807	-0.163288	-0.00265969	0.189119	13.8583	0.0855339	4.1001	0.0428807	0.0262111	0.535792	-0.0985627	0.298596	-0.068349	0.21916	-0.133803	0.308166	-0.376547	0.000975569	0.0457307	0.868577	-0.228883	0.242887	-0.011822	0.868014	-0.102629	0.25204
5018	OXA1L	9	-0.0582303	0.0429218	-0.114605	-0.0018554	0.189252	13.4756	0.0964987	4.09848	0.0429218	-0.12025	0.00280983	0.0163303	0.621834	-0.0823584	0.204443	0.102612	0.424584	-0.160126	0.043301	-0.248901	0.176988	-0.149278	0.294081	-0.0662473	0.299436	0.0116646	0.83871
79823	CAMKMT	9	-0.0564341	0.0429274	-0.111072	-0.00179672	0.189252	5.91508	0.656744	4.09826	0.0429274	-0.0507355	0.229779	-0.111175	0.0847332	-0.0424002	0.541952	-0.0799466	0.535724	-0.0106672	0.958271	1.38392	0.0330585	-0.0306988	0.868397	-0.0246169	0.857504	-0.0442692	0.606454
55196	RESF1	9	-0.0731646	0.0429414	-0.144005	-0.0023246	0.189279	13.0022	0.111774	4.09771	0.0429414	-0.0754733	0.420108	-0.0840269	0.326386	-0.0560364	0.435616	-0.130175	0.42904	0.202019	0.230486	0.887599	0.0117041	-0.230572	0.250105	-0.0709291	0.420528	-0.210886	0.0361662
2841	GPR18	9	0.0590334	0.0429881	0.00186278	0.116204	0.18945	4.85923	0.77251	4.09587	0.0429881	0.0568779	0.115862	-0.0768596	0.491335	0.0753445	0.296382	0.131188	0.542349	0.463143	0.0990087	0.120645	0.858775	0.380096	0.213121	0.136386	0.641693	0.0414752	0.685523
9315	NREP	9	-0.104944	0.0430427	-0.206604	-0.00328486	0.18962	5.7372	0.676642	4.09372	0.0430427	-0.014157	0.919076	-0.0969386	0.360704	-0.132055	0.196909	-0.0138822	0.951428	-0.274794	0.43526	0.0928361	0.879561	-0.465133	0.0625248	0.0696722	0.610942	-0.267696	0.0815496
5976	UPF1	9	-0.06432	0.0430605	-0.126632	-0.00200796	0.189663	14.2468	0.0755541	4.09302	0.0430605	-0.0797249	0.0356312	0.077411	0.258035	-0.0704623	0.494779	-0.361497	0.00895673	-0.0797793	0.61365	-0.53685	0.022729	-0.13274	0.295294	-0.0480736	0.508555	-0.0197578	0.711025
397	ARHGDIB	9	0.226822	0.0431465	0.00699045	0.446653	0.19	32.5827	7.32127e-05	4.08965	0.0431465	0.0896883	0.33776	-0.0121107	0.893113	0.37196	0.00158663	0.993536	1.67072e-05	-0.340376	0.0941133	0.569549	0.0431969	0.0169381	0.937016	0.226615	0.0768846	0.289736	0.00871809
64421	DCLRE1C	9	0.0987533	0.043153	0.00304051	0.194466	0.19	19.6306	0.0118276	4.0894	0.043153	0.124258	0.0158702	-0.0457517	0.594247	0.194679	0.00021907	-0.181088	0.182532	0.121544	0.548017	0.22957	0.72611	1.05297	0.00160063	0.119309	0.434488	0.0757816	0.271785
1489	CTF1	7	-0.115712	0.0431667	-0.227869	-0.00355528	0.190013	5.2751	0.509044	4.08886	0.0431667	-0.212276	0.15276	-0.248689	0.0279981	-0.160027	0.171879	0.12104	0.659177					-0.213781	0.288758	0.00641559	0.977116	0.0107567	0.900466
8330	H2AC15	5	0.155389	0.0431721	0.00477051	0.306008	0.190013	1.32993	0.856277	4.08865	0.0431721	0.146634	0.31113					0.010321	0.967291	-0.417927	0.502508	0.280744	0.705735					0.192763	0.0502094
286749	STON1-GTF2A1L	8	0.112131	0.0433239	0.0033635	0.220899	0.190575	5.32667	0.620164	4.08272	0.0433239	-0.0426954	0.679795	0.0422715	0.692518	0.141326	0.228739	0.0494145	0.817894	0.273323	0.276702	0.241416	0.546569			0.223898	0.477746	0.243981	0.0103937
9563	H6PD	9	-0.188701	0.0433544	-0.371769	-0.00563372	0.190674	26.9591	0.000718575	4.08153	0.0433544	-0.0803416	0.238161	0.0870015	0.284457	-0.0560381	0.421465	-0.58285	0.00695281	-0.0787667	0.67036	-1.10599	0.000165034	-0.44556	0.038626	-0.0609258	0.453616	-0.0613861	0.379628
104355295	SGMS1-AS1	6	-0.0919534	0.0433852	-0.181175	-0.00273215	0.190763	4.08333	0.537482	4.08033	0.0433852	-0.130012	0.0511973	0.0405856	0.770226	-0.0458845	0.540824	-0.38371	0.0889641	-0.0191394	0.952194	-0.683814	0.299267
55063	ZCWPW1	9	-0.117316	0.0433982	-0.231153	-0.00347866	0.190763	17.7792	0.022944	4.07982	0.0433982	-0.061375	0.311545	-0.105223	0.0759326	-0.139295	0.00465184	-0.579422	4.28102e-05	0.172137	0.255416	0.111277	0.825862	-0.0780148	0.837185	-0.0306635	0.746938	-0.125905	0.107146
100533970	P2RX5-TAX1BP3	7	0.15539	0.0433988	0.00460724	0.306172	0.190763	12.8485	0.0455063	4.0798	0.0433988	0.0236229	0.720913	-0.0337798	0.603433	0.133319	0.0988751	0.432452	0.0279036	0.396736	0.0341283	0.490858	0.077753	0.294282	0.341959
4983	OPHN1	9	0.0814318	0.0434672	0.00238861	0.160475	0.191029	2.96294	0.936662	4.07714	0.0434672	0.0239453	0.787998	0.0300436	0.743	0.0832363	0.24834	0.0744985	0.711224	0.203231	0.479048	-0.144389	0.79508	0.529522	0.174904	0.179321	0.495853	0.144723	0.104072
105375942		5	0.0840094	0.0434854	0.00245717	0.165562	0.191073	7.5075	0.111379	4.07643	0.0434854	0.112324	0.0267974			0.064434	0.407594	-0.660511	0.0261581	0.00762139	0.981886	0.648942	0.317564
84923	VCF1	8	0.0417844	0.0435373	0.00121211	0.0823567	0.191255	4.80697	0.683506	4.07442	0.0435373	0.0810599	0.0104154	-0.0226526	0.660004	0.0163367	0.630007	0.0341343	0.661606	0.0894269	0.494208	0.00432934	0.985781	-0.121681	0.565208			0.0754565	0.149247
100507291	COPB2-DT	6	-0.0805233	0.0435719	-0.158724	-0.00232298	0.191347	5.21372	0.390359	4.07307	0.0435719	-0.0664344	0.376959	-0.150815	0.0233848	-0.0606036	0.424305	0.358948	0.110152					0.0390409	0.877792	-0.0910286	0.658561
8341	H2BC15	8	0.0996441	0.0435813	0.00287027	0.196418	0.191352	2.82997	0.900273	4.07271	0.0435813	0.154108	0.259219			0.131954	0.319659	0.244451	0.337469	-0.572404	0.381806	-0.255491	0.722741	0.0545797	0.855303	-0.212247	0.490278	0.095999	0.118687
93622	MRFAP1L2	7	-0.0610423	0.0436506	-0.120346	-0.00173878	0.19158	2.82276	0.830741	4.07002	0.0436506	-0.0855632	0.130226	-0.125975	0.0878807	0.012735	0.849301	-0.023392	0.863236					0.030163	0.818231	-0.0532701	0.555433	-0.0907588	0.254622
8346	H2BC10	5	0.152332	0.0436553	0.00433587	0.300327	0.19158	3.52206	0.474532	4.06984	0.0436553	0.247639	0.114698			0.283347	0.0721321			0.183843	0.780302	0.990391	0.242455					0.0758965	0.114607
2028	ENPEP	9	-0.0736116	0.0436573	-0.145129	-0.00209455	0.19158	13.1811	0.10577	4.06977	0.0436573	0.0599424	0.532505	-0.0700131	0.486331	-0.10806	0.0820871	0.60571	0.0132741	-0.236769	0.0653453	0.102586	0.627194	-0.292893	0.423375	-0.128223	0.220853	-0.122511	0.230195
1523	CUX1	9	0.0396946	0.0437499	0.00111251	0.0782766	0.191894	11.0286	0.200084	4.06619	0.0437499	0.0517012	0.140964	0.136794	0.0334959	0.0221433	0.568255	0.31369	0.00904103	0.00679202	0.959178	0.0987437	0.489708	-0.0898378	0.497305	-0.0364252	0.685044	-0.00855383	0.840801
3603	IL16	9	0.079222	0.0437531	0.00221914	0.156225	0.191894	12.6951	0.122779	4.06606	0.0437531	0.0417291	0.577395	-0.0422315	0.550473	0.105608	0.130731	0.223532	0.0629847	0.446308	0.0248466	-0.0888029	0.883066	-0.283014	0.163708	0.0259574	0.843127	0.146565	0.0168226
51232	CRIM1	9	0.091201	0.0438152	0.00252859	0.179873	0.192051	6.01359	0.645709	4.06367	0.0438152	0.000758335	0.993655	-0.0433415	0.743294	0.0985926	0.254602	0.327849	0.10954	-0.0116669	0.941273	0.370008	0.119694	0.0726511	0.857879	0.145314	0.348964	0.20787	0.0883066
91582	RPS19BP1	9	-0.06706	0.0438155	-0.132261	-0.00185916	0.192051	2.61428	0.956189	4.06366	0.0438155	-0.0439053	0.507475	-0.0795002	0.308485	-0.0416775	0.727621	0.106558	0.684176	-0.390978	0.249241	-0.297536	0.457259	0.00240271	0.980549	-0.105383	0.205568	-0.0911905	0.213496
10417	SPON2	9	0.156431	0.0438385	0.0043203	0.308541	0.19209	16.8773	0.0314122	4.06277	0.0438385	0.195945	0.0842002	0.268608	0.0345558	0.165182	0.23739	-0.440788	0.0252418	0.363271	0.187041	-0.723685	0.1401	0.104556	0.534865	0.398028	0.0146198	0.270954	0.0276389
64981	MRPL34	9	-0.0684568	0.0438896	-0.135039	-0.00187452	0.192246	11.2144	0.189846	4.0608	0.0438896	-0.0274341	0.72671	-0.103409	0.201405	-0.233005	0.0257828	0.493824	0.0327807	-0.204451	0.622896	-0.907536	0.178874	-0.130424	0.273074	-0.0107036	0.902714	-0.0569389	0.368168
642475	MROH6	8	-0.141023	0.0438962	-0.278189	-0.00385727	0.192246	10.8778	0.144041	4.06055	0.0438962	-0.0274345	0.870196	-0.101184	0.522417	0.0699063	0.70944	-0.676072	0.00828379	0.371797	0.232419			-0.0518616	0.882851	-0.391843	0.0344299	-0.162316	0.133856
58517	RBM25	9	-0.0497417	0.0439037	-0.0981246	-0.00135882	0.192246	20.453	0.00875147	4.06026	0.0439037	-0.0233148	0.502821	-0.110538	0.212656	-0.0596485	0.196013	-0.966738	3.67262e-05	-0.0530548	0.794577	-0.262037	0.47284	0.195071	0.658067	0.0850437	0.460051	-0.0452288	0.623412
57178	ZMIZ1	9	0.0717289	0.0439071	0.00195832	0.1415	0.192246	6.05649	0.640904	4.06013	0.0439071	0.0269698	0.759064	0.155666	0.0642908	0.0634117	0.479111	0.024614	0.916208	0.172509	0.230509	-0.319892	0.18266	-0.134419	0.636537	-0.0333421	0.761887	0.108476	0.102125
11067	DEPP1	9	-0.163837	0.0439597	-0.32324	-0.00443335	0.192408	10.2721	0.246447	4.05811	0.0439597	-0.308689	0.0277634	-0.434895	0.00416235	-0.0513258	0.715769	-0.128404	0.64584	0.27116	0.408247	-0.665172	0.283378	-0.433634	0.177233	0.00498645	0.976611	0.0939503	0.670245
221002	RASGEF1A	8	0.0847998	0.0439928	0.00228173	0.167318	0.192482	12.0852	0.0977927	4.05684	0.0439928	0.1828	0.194449	0.195721	0.0710825	0.084774	0.453738	-0.543173	0.0266463			-0.883587	0.0941688	0.344714	0.324508	-0.00635653	0.984356	0.0801853	0.15189
10911	UTS2	5	0.0973233	0.0440684	0.00258486	0.192062	0.192777	1.79241	0.77387	4.05394	0.0440684	0.168219	0.220767			0.0714484	0.616617			0.0574384	0.898852	0.868513	0.171248					0.0845021	0.128313
374291	NDUFS7	9	-0.0794022	0.0440766	-0.156699	-0.00210589	0.192777	9.42537	0.307692	4.05363	0.0440766	-0.126582	0.113246	0.103447	0.510855	-0.0703903	0.74491	0.154835	0.483013	0.0882047	0.738922	-0.952277	0.0132713	-0.0973417	0.470024	-0.140859	0.0909018	-0.0343033	0.631051
80764	THAP7	9	-0.0726501	0.0440879	-0.143377	-0.00192301	0.192791	4.72233	0.786799	4.05319	0.0440879	-0.111692	0.0543915	-0.0419175	0.643118	-0.117489	0.440219	-0.277032	0.159194	0.276441	0.297787	-0.515476	0.381925	-0.110585	0.522895	-0.0431608	0.725024	-0.0104265	0.890419
56975	FAM20C	9	-0.130205	0.0441225	-0.256984	-0.00342574	0.192907	25.589	0.00123455	4.05187	0.0441225	-0.0759911	0.242342	-0.017676	0.830142	-0.0510644	0.66671	-0.423055	0.000101564	0.265981	0.119108	-1.01458	0.000875273	-0.140954	0.254647	-0.104894	0.126746	-0.0996201	0.180137
5168	ENPP2	9	0.185173	0.0441822	0.00482118	0.365526	0.193061	7.73923	0.459349	4.04958	0.0441822	0.200119	0.468679	0.209731	0.382528	-0.0317633	0.8241	0.105131	0.748505	-0.143597	0.705444	0.648818	0.0138318	-0.168572	0.781092	0.512047	0.095775	0.233047	0.22193
440993	MIR570HG	7	-0.25345	0.0442772	-0.500412	-0.00648835	0.193369	14.7649	0.0221662	4.04596	0.0442772	0.00652905	0.966558	-0.325331	0.0324821	-0.064127	0.567296	-1.12796	0.000203897	-0.00134818	0.996618	-0.432323	0.292101					-0.196297	0.246734
159013	CXorf38	9	0.0558855	0.0443522	0.00141144	0.11036	0.193661	8.30225	0.404516	4.0431	0.0443522	0.164525	0.00122433	0.0703662	0.10582	0.058909	0.136056	-0.0580126	0.586672	0.0375834	0.881962	-0.114348	0.816918	0.00685955	0.959964	0.0289032	0.721843	-0.0233799	0.673215
55009	FAM174C	9	-0.0836869	0.0443717	-0.165268	-0.00210611	0.19371	6.42521	0.599714	4.04236	0.0443717	-0.12624	0.0448464	0.0678127	0.631856	-0.117117	0.615438	0.257586	0.32734	-0.292244	0.347298	-0.814104	0.0945481	0.0162604	0.92972	-0.114075	0.279278	-0.0466522	0.61576
113622	ADPRHL1	9	-0.0960584	0.0443923	-0.189708	-0.00240834	0.193713	15.5803	0.0487974	4.04158	0.0443923	-0.568513	0.00770836	-0.114498	0.326049	0.0244922	0.838628	0.0553014	0.81543	0.365754	0.373244	-1.76942	0.0069518	-0.196669	0.408963	-0.305088	0.235316	-0.0622329	0.353617
10725	NFAT5	9	0.0630193	0.0443968	0.00157871	0.12446	0.193713	13.0856	0.108938	4.04141	0.0443968	0.0444373	0.445033	0.0208848	0.842258	0.0311986	0.566706	-0.291178	0.244825	0.335393	0.0127068	0.66052	0.00845908	0.143713	0.339993	0.0101318	0.929039	0.0701656	0.471759
79776	ZFHX4	9	-0.104885	0.0444452	-0.207166	-0.00260424	0.193853	17.5987	0.0244447	4.03957	0.0444452	-0.129769	0.0606515	-0.0708474	0.431719	-0.175845	5.5787e-05	-0.328842	0.0782365	0.285017	0.0101712	-0.160002	0.411226	-0.0680498	0.72475	-0.142866	0.210335	-0.184988	0.0102758
8869	ST3GAL5	9	-0.059642	0.0444541	-0.117806	-0.00147843	0.193856	5.23353	0.73235	4.03923	0.0444541	-0.0451969	0.4915	-0.0916757	0.223733	-0.049421	0.330926	0.0594178	0.631675	0.146864	0.388194	0.325123	0.364982	-0.0930935	0.605126	-0.149658	0.232323	-0.138651	0.0819598
25961	NUDT13	9	-0.207397	0.0444818	-0.409679	-0.00511476	0.193941	28.4638	0.000393645	4.03818	0.0444818	-0.204933	0.00993672	-0.215815	0.0128107	-0.117125	0.0730941	-0.614532	0.00123088	0.476278	0.0104554	-0.637375	0.0382934	-0.672407	0.00258289	-0.096675	0.536462	-0.0704891	0.416487
83943	IMMP2L	9	-0.0659283	0.0444955	-0.130235	-0.00162177	0.193965	7.09838	0.526057	4.03766	0.0444955	0.0187209	0.74621	-0.137276	0.016078	-0.0520814	0.423225	-0.168179	0.303966	-0.10791	0.561174	-0.607719	0.140887	-0.0121453	0.954988	0.0184927	0.842962	-0.125634	0.165395
57709	SLC7A14	5	0.169771	0.0445807	0.00410998	0.335433	0.194301	6.3573	0.174007	4.03443	0.0445807	0.409586	0.00817634			0.172797	0.334339							0.0888736	0.60875	0.420588	0.154626	0.0506014	0.318499
4999	ORC2	9	-0.171096	0.0445893	-0.338056	-0.00413527	0.194302	27.5512	0.000567567	4.03411	0.0445893	-0.0799815	0.255692	-0.253735	0.00549298	-0.15224	0.0262033	-0.775358	1.18562e-05	0.209389	0.0909316	-0.168864	0.688695	-0.0166488	0.913757	-0.0908182	0.414281	-0.300562	0.0185096
3399	ID3	9	0.16219	0.0446064	0.00390735	0.320473	0.194341	19.2119	0.0137668	4.03346	0.0446064	0.00495625	0.951556	-0.0191366	0.83059	0.215968	0.250361	0.904685	0.00043256	0.154923	0.667647	-0.140935	0.819518	0.0520279	0.803163	0.100924	0.411103	0.301186	0.000881445
54460	MRPS21	9	-0.0518642	0.0446218	-0.102483	-0.00124582	0.194372	5.30909	0.724087	4.03288	0.0446218	-0.0229169	0.626183	-0.160034	0.0166428	-0.0637776	0.200134	-0.14134	0.492729	-0.04734	0.827578	-0.0530282	0.881042	0.0777234	0.596933	0.0581785	0.537134	-0.0490859	0.451105
3431	SP110	9	0.0608598	0.0446935	0.00144193	0.120278	0.194583	9.71471	0.285623	4.03017	0.0446935	0.103668	0.119772	-0.0287463	0.614838	0.0615541	0.157687	0.205774	0.0809504	0.151129	0.298598	0.421078	0.161257	0.209653	0.286114	0.131896	0.133248	-0.054293	0.45683
11240	PADI2	8	0.185282	0.0446947	0.00438886	0.366176	0.194583	9.79023	0.200776	4.03012	0.0446947	-0.028414	0.929497	0.364139	0.0205559	0.382337	0.0065905	0.0511592	0.877358			-0.314138	0.638833	0.192811	0.4851	0.514443	0.232673	0.00812112	0.910652
29967	LRP12	9	0.120204	0.0448711	0.00275041	0.237657	0.195315	11.1154	0.195248	4.02348	0.0448711	0.0910578	0.37708	-0.0368066	0.724905	-0.0106863	0.888378	0.234779	0.339234	0.236734	0.364616	0.44866	0.386657	0.610671	0.0548167	0.131067	0.520839	0.268008	0.00245703
2161	F12	9	-0.167539	0.0448884	-0.331259	-0.00382029	0.195354	20.6478	0.00814431	4.02283	0.0448884	-0.261415	0.00260838	0.00302866	0.981298	-0.0837672	0.528074	-0.671449	0.00261359	0.218245	0.280758	-0.94582	0.00226324	0.0181743	0.946205	-0.138039	0.195583	-0.0502774	0.645848
126298	IRGQ	9	0.0597423	0.0450085	0.00132953	0.118155	0.195797	15.3205	0.0532049	4.01832	0.0450085	0.0812604	0.0459092	0.132459	0.0111799	0.0293137	0.438868	-0.280856	0.0297555	0.246476	0.328376	-0.848373	0.171459	0.132775	0.303378	0.142834	0.0428169	-0.026028	0.743211
993	CDC25A	9	0.150309	0.045022	0.00333582	0.297283	0.195797	14.844	0.0622503	4.01782	0.045022	0.295534	0.0415836	0.326662	0.00863913	0.217527	0.0612416	0.476512	0.0888832	-0.204678	0.601743	-0.894433	0.0880295	0.00768587	0.98211	0.0787745	0.788223	-0.0152971	0.823437
51175	TUBE1	9	-0.095788	0.045023	-0.189451	-0.00212538	0.195797	14.0775	0.0797682	4.01778	0.045023	-0.110831	0.170222	-0.0231907	0.764967	-0.0930285	0.171595	0.0305805	0.804205	0.0422411	0.752828	-0.422855	0.0992136	-0.0366942	0.847312	-0.0180385	0.845826	-0.397845	0.000174996
10468	FST	9	-0.191481	0.0450461	-0.378733	-0.00422854	0.195861	14.9663	0.0598039	4.01691	0.0450461	-0.18452	0.190003	-0.449995	0.00642722	-0.146662	0.342095	-0.614208	0.0131545	0.602167	0.0564427	-0.709847	0.195823	-0.000792248	0.997285	0.0311162	0.875721	-0.358349	0.168559
55486	PARL	9	-0.0551197	0.0450704	-0.109028	-0.00121112	0.195914	11.1592	0.192842	4.016	0.0450704	-0.0130553	0.701575	-0.154197	0.00449497	-0.0964851	0.0294993	0.156603	0.424162	-0.138337	0.271215	0.242564	0.178317	0.15884	0.574947	0.00517455	0.943947	-0.061381	0.324355
3985	LIMK2	9	0.144407	0.0450787	0.00316751	0.285646	0.195914	24.1972	0.00212363	4.01569	0.0450787	0.049376	0.325893	0.143145	0.0174563	0.214789	0.00229444	-0.291599	0.0353286	0.605473	0.000206975	-0.131426	0.77934	0.277854	0.123294	0.0788935	0.462339	0.227451	0.0309073
403341	ZBTB34	9	0.0438648	0.0450858	0.000960736	0.0867688	0.195914	10.7584	0.21577	4.01543	0.0450858	0.0920206	0.028226	0.0120529	0.87173	0.0314533	0.397115	-0.0502102	0.736746	0.512868	0.00622315	-0.274713	0.643691	-0.254936	0.304958	-0.0449509	0.733096	0.018405	0.684554
3996	LLGL1	9	0.0692218	0.0450944	0.0015134	0.13693	0.195914	7.41902	0.49217	4.0151	0.0450944	-0.0137027	0.82662	0.146671	0.0428295	0.0951043	0.514285	0.292738	0.109596	-0.239971	0.472594	-0.600414	0.180686	0.0852023	0.607714	0.0866123	0.39849	0.0768789	0.266947
8565	YARS1	9	0.10216	0.0450996	0.00223112	0.202088	0.195914	21.4597	0.00602152	4.01491	0.0450996	0.187615	0.00401295	0.149456	0.00443204	0.0368323	0.495419	0.405162	0.000517193	-0.25774	0.0514014	-0.314297	0.211859	0.122825	0.311962	0.139266	0.100568	0.084148	0.30373
23254	KAZN	9	-0.0923271	0.0452125	-0.182685	-0.00196891	0.196368	15.0655	0.0578841	4.01069	0.0452125	-0.188476	0.00868466	-0.0464512	0.478302	-0.0573138	0.450077	-0.398129	0.00132891	0.295233	0.230929	-0.227229	0.616401	-0.232057	0.24501	0.0802612	0.510935	-0.0414282	0.348879
338428	SNORD109A	5	-0.157913	0.045245	-0.312481	-0.00334426	0.196473	4.24756	0.373537	4.00949	0.045245	-0.268705	0.0356297			-0.0495895	0.72969			-0.154104	0.70522	-1.06341	0.0632947					-0.0557371	0.712498
152641	WWC2-AS2	7	-0.0999108	0.0452674	-0.197716	-0.0021057	0.196535	5.98835	0.424496	4.00865	0.0452674	-0.162678	0.0776814	-0.143237	0.12548	-0.1291	0.248761	-0.26049	0.125139					-0.357861	0.272305	0.00576817	0.980023	0.0278841	0.671615
54836	BSPRY	9	0.139437	0.0452841	0.00292813	0.275945	0.196571	11.9895	0.151672	4.00803	0.0452841	0.125551	0.31608	0.382031	0.00134839	-0.0343968	0.739092	0.31423	0.133734	-0.0166335	0.965521	0.352975	0.510126	0.463128	0.110318	0.104961	0.594021	0.00735197	0.916699
57510	XPO5	9	0.0533	0.045305	0.00111423	0.105486	0.196626	13.041	0.110448	4.00725	0.045305	0.0938419	0.00414791	0.0854746	0.0410438	0.0250392	0.396929	-0.0691622	0.661687	0.128175	0.212569	-0.301023	0.230277	0.0968466	0.669636	-0.0998693	0.136248	0.129973	0.024706
2207	FCER1G	9	0.262917	0.0453307	0.00546556	0.520369	0.196701	24.5861	0.00182642	4.00629	0.0453307	0.177897	0.233557	0.0960495	0.516603	0.484457	0.00459879	1.08543	0.000140935	-0.297736	0.21134	0.759213	0.0448813	-0.152702	0.495185	0.0544898	0.775902	0.452367	0.0400951
3037	HAS2	8	0.314174	0.0453514	0.00650145	0.621846	0.196755	17.0929	0.0168069	4.00552	0.0453514	0.108751	0.516369			0.442427	0.00235544	-0.589487	0.05374	0.259628	0.563518	0.698499	0.177292	0.969668	0.00359643	0.673711	0.0423801	0.222278	0.246079
4289	MKLN1	9	-0.0612243	0.0453852	-0.121191	-0.00125757	0.196866	11.157	0.192963	4.00427	0.0453852	0.012604	0.743427	-0.0825667	0.308601	-0.0580673	0.256748	-0.0161029	0.920358	-0.212847	0.00724636	0.351413	0.120776	-0.183992	0.3537	-0.102881	0.191383	-0.0763468	0.301519
28394	IGHV4-39	6	0.255452	0.0453954	0.00523523	0.505669	0.196869	10.1346	0.0715097	4.00389	0.0453954	0.0939709	0.756717	0.309628	0.176057	0.174511	0.407674	0.886135	0.0345718	-1.00886	0.105983	1.82845	0.0354736
605	BCL7A	9	0.0799458	0.045411	0.00163275	0.158259	0.19687	11.4724	0.176339	4.00331	0.045411	0.00183281	0.978165	0.164812	0.00516546	0.0624496	0.31803	0.357992	0.0156602	-0.226277	0.545536	-0.458696	0.517404	-0.022821	0.914308	0.144155	0.0882013	-0.0502101	0.546846
55901	THSD1	9	0.0847218	0.0454592	0.00171177	0.167732	0.197042	8.53978	0.382592	4.00152	0.0454592	0.119456	0.109815	-0.0691373	0.347343	0.184302	0.0177282	-0.0586964	0.717255	0.0638555	0.757878	0.663446	0.202689	0.0787385	0.755889	0.154498	0.303453	0.112208	0.0970346
10399	RACK1	9	-0.0564191	0.0454876	-0.111706	-0.00113263	0.19713	16.8951	0.0312206	4.00047	0.0454876	-0.0814317	0.138393	-0.0976892	0.0402004	-0.0619749	0.48492	0.729844	0.0032973	-0.205929	0.176647	-0.160853	0.330744	-0.106413	0.353685	-0.107883	0.138698	0.0101511	0.770563
160298	C11orf42	8	-0.0677744	0.0455204	-0.134198	-0.00135053	0.197232	13.1203	0.0692321	3.99926	0.0455204	-0.0433704	0.455136	-0.00449623	0.970944	-0.10045	0.229209	-0.44348	0.0488503	0.532687	0.0189877	-0.860189	0.100949	0.107581	0.774216			-0.0958965	0.0826651
5222	PGA5	7	0.174456	0.0455279	0.00347041	0.345443	0.197232	5.27988	0.50845	3.99898	0.0455279	-0.225524	0.269935	0.255974	0.157085	0.178627	0.247463	0.479456	0.147896	0.319732	0.456075	0.162191	0.836646					0.293928	0.126604
23555	TSPAN15	9	0.108325	0.0455592	0.00213948	0.21451	0.197332	9.7359	0.284053	3.99782	0.0455592	-0.0301983	0.697694	0.0264112	0.79454	0.0334249	0.712384	0.358046	0.0423777	0.0809314	0.798337	0.256375	0.707801	0.0737395	0.807156	0.35362	0.0414282	0.203398	0.0127351
25999	CLIP3	9	0.155252	0.045626	0.00301932	0.307485	0.197549	14.3804	0.0723726	3.99535	0.045626	0.0692598	0.48326	0.191633	0.1505	0.275021	0.0285632	-0.272931	0.144298	0.464826	0.190427	-0.138359	0.836849	0.0611663	0.853839	0.692738	0.00209041	0.090383	0.199133
10198	MPHOSPH9	9	0.0501207	0.0456358	0.000972515	0.099269	0.197555	6.67421	0.572155	3.99499	0.0456358	0.028798	0.500263	0.111125	0.0333492	0.0627053	0.255876	0.0243425	0.874353	-0.0318385	0.773109	0.63168	0.0939218	0.063979	0.686758	0.0874968	0.416029	-0.0798302	0.383106
26586	CKAP2	9	0.257479	0.0457444	0.00486924	0.510089	0.197989	33.7442	4.51988e-05	3.99098	0.0457444	0.435183	0.000850576	0.322383	0.0075219	0.255399	0.00331583	0.774345	0.000729838	-0.391095	0.102857	2.40789	0.00156778	0.217348	0.589735	0.0388415	0.787484	-0.07794	0.492971
84132	USP42	9	0.0419564	0.0458529	0.000772847	0.0831399	0.198386	11.2581	0.187498	3.98699	0.0458529	0.0472842	0.239411	-0.0280081	0.611536	0.0693156	0.0474602	-0.276456	0.0204518	0.169776	0.212737	0.218526	0.434021	0.131821	0.576018	0.0947125	0.25268	0.0500207	0.45528
80133	MROH9	5	0.1055	0.0459174	0.00191258	0.209087	0.198629	3.12358	0.537362	3.98462	0.0459174	0.567713	0.152193			0.162774	0.316482			-0.526225	0.397852	0.6704	0.356893					0.0911139	0.107131
23623	RUSC1	9	0.0723374	0.0460178	0.00127859	0.143396	0.198991	9.3245	0.315666	3.98094	0.0460178	-0.0402487	0.53524	0.118657	0.144688	0.124548	0.174987	0.165677	0.193971	0.362814	0.0449348	-0.515693	0.372564	0.153297	0.385182	-0.0173322	0.824707	0.105128	0.139668
152217	NCBP2AS2	8	-0.0644188	0.0460512	-0.127709	-0.0011289	0.199099	8.99126	0.253284	3.97972	0.0460512	0.00573852	0.926912	-0.167222	0.0162275	-0.029026	0.693632	0.168774	0.398429	0.393499	0.263079			-0.233795	0.079895	-0.0113348	0.894815	-0.101618	0.089505
167465	ZNF366	9	0.121044	0.0460645	0.00211393	0.239973	0.19912	12.117	0.146058	3.97923	0.0460645	-0.0692773	0.287656	0.0865948	0.383508	0.205709	0.030858	0.502487	0.0275356	0.152208	0.704615	0.0922133	0.893969	0.220001	0.319618	0.0253675	0.938992	0.166477	0.0235474
84320	ACBD6	9	-0.0346436	0.0461011	-0.0686879	-0.000599301	0.199242	4.29502	0.829573	3.9779	0.0461011	-0.0154875	0.568664	-0.0681878	0.098089	-0.0283156	0.389286	0.0550499	0.672414	-0.14073	0.369363	0.261232	0.564972	-0.161574	0.170073	0.216582	0.525959	-0.0560393	0.312916
100526771	SMIM35	6	0.201578	0.0462321	0.00336798	0.399788	0.199743	14.9267	0.0106804	3.97312	0.0462321	-0.0405713	0.68861	0.0133054	0.893083	0.357359	0.000172602	0.237864	0.114022	0.563874	0.0174181	1.00633	0.17309
28919	IGKV2-30	6	0.443771	0.046234	0.00741083	0.880132	0.199743	12.404	0.0296523	3.97305	0.046234	0.0433634	0.889432	0.353325	0.0898138	0.300576	0.113351	1.2601	0.000230638	-0.520875	0.407935	1.33229	0.0577166
256815	C10orf67	6	-0.139765	0.0462852	-0.277228	-0.00230177	0.199928	4.85145	0.434277	3.97118	0.0462852	-0.192909	0.382769	-0.283546	0.0619198	-0.222877	0.239761	-0.578412	0.0917862					0.0882074	0.768772			-0.0536884	0.387998
101929128		5	-0.153508	0.0462991	-0.304498	-0.00251851	0.199952	3.53845	0.472056	3.97068	0.0462991	-0.0894046	0.565736	-0.116717	0.397032	-0.118127	0.357921	-0.717559	0.028837					-0.341638	0.352641
7988	ZNF212	9	-0.0582408	0.0463717	-0.115545	-0.000936479	0.200119	2.40159	0.966162	3.96804	0.0463717	-0.00733536	0.910841	-0.0174629	0.810493	-0.10359	0.127168	-0.0969467	0.303372	-0.0996905	0.67742	-0.222239	0.677211	0.131768	0.56853	-0.0831565	0.318356	-0.0727133	0.24325
58489	ABHD17C	9	0.132891	0.046432	0.00210074	0.263681	0.200333	16.6957	0.0334384	3.96585	0.046432	0.1021	0.391745	0.147033	0.109694	0.200481	0.0484502	0.959349	0.000452723	-0.187595	0.647092	-0.680444	0.350783	0.131437	0.670798	0.0972427	0.597053	-0.0236812	0.730567
51104	ABHD17B	9	-0.0790706	0.0464425	-0.156895	-0.0012462	0.200333	11.8621	0.157463	3.96547	0.0464425	-0.00422288	0.917461	-0.0992884	0.174653	-0.0657963	0.166964	0.229633	0.162323	-0.0532604	0.839902	-0.164697	0.708445	-0.356964	0.287513	-0.241122	0.122246	-0.207134	0.00302258
574537	UGT2A2	7	-0.266797	0.0464593	-0.529408	-0.00418476	0.200333	7.43208	0.282729	3.96486	0.0464593	-0.0190486	0.943995	-0.32874	0.211156	-0.270712	0.304002	0.251612	0.596832	-2.10614	0.010824	-0.415999	0.643031			-0.502323	0.181836
29968	PSAT1	9	-0.139815	0.046463	-0.277439	-0.00219069	0.200333	15.9653	0.0428797	3.96473	0.046463	-0.00870046	0.934655	-0.0520379	0.598089	-0.213501	0.0192374	0.297214	0.125033	-0.711501	0.0021313	-0.310465	0.352534	-0.276892	0.422789	-0.30923	0.0456309	-0.0810766	0.434551
203074	PRSS55	5	0.196409	0.0464653	0.00307543	0.389743	0.200333	4.00952	0.404719	3.96465	0.0464653	0.078449	0.748547			0.433518	0.0341534			0.475138	0.410544			0.586979	0.147824			0.105398	0.0611972
63897	HEATR6	9	0.0453473	0.0464719	0.000708717	0.0899859	0.200333	5.50338	0.702666	3.96441	0.0464719	-0.000641188	0.98663	0.0824242	0.123824	0.0437554	0.312513	0.0503427	0.746014	0.0410844	0.772906	0.618434	0.248668	0.547365	0.323157	0.0420431	0.592404	0.157146	0.0640159
8339	H2BC8	7	0.17972	0.0465304	0.00276146	0.356679	0.200549	12.0953	0.0598768	3.96229	0.0465304	0.193503	0.0862561			0.341146	0.00204571			-0.61804	0.150078	-0.206704	0.752699	0.584688	0.0797086	0.4641	0.144009	0.0186915	0.809415
78996	CYREN	9	0.108842	0.0465569	0.00165946	0.216024	0.200626	21.1716	0.00670531	3.96133	0.0465569	0.0338618	0.315878	0.0406961	0.293152	0.0512816	0.201384	0.428437	0.000308249	0.571999	0.00144331	-0.224435	0.4545	0.0733883	0.82714	0.0766554	0.322376	0.0180745	0.745386
2532	ACKR1	5	0.114996	0.046582	0.00174032	0.228252	0.200698	4.97097	0.290289	3.96042	0.046582			0.088173	0.547266			0.770394	0.040259			0.044095	0.952324			-0.479834	0.265134	0.114356	0.076104
51011	FAHD2A	9	-0.0547246	0.0466042	-0.108626	-0.000822722	0.200757	3.81054	0.8738	3.95962	0.0466042	-0.0263594	0.597376	-0.0444395	0.419506	-0.0823292	0.232094	-0.00931405	0.937995	-0.141836	0.263356	-0.289776	0.422279	-0.163967	0.252143	0.0370694	0.69711	-0.142928	0.138176
100861402	CERS6-AS1	6	-0.0718553	0.0466292	-0.142638	-0.00107219	0.200828	5.60865	0.346179	3.95872	0.0466292	-0.0430837	0.518025	-0.0755856	0.283631	-0.145835	0.0335814	0.212461	0.182626					0.150754	0.517049	-0.130668	0.240305
440957	UQCC5	9	-0.0942106	0.0467406	-0.187063	-0.00135866	0.201198	12.1322	0.145401	3.9547	0.0467406	0.0109424	0.833596	-0.289097	0.000859904	-0.103511	0.0617308	0.049615	0.851281	0.133578	0.65968	-0.855272	0.173073	0.0693665	0.803493	-0.1635	0.172768	-0.055764	0.487416
2797	GNRH2	6	-0.282211	0.0467651	-0.560383	-0.0040389	0.201267	18.8102	0.00208506	3.95382	0.0467651	-0.1766	0.133662	-0.272296	0.0416308	-0.0188304	0.857896	-1.09821	0.000206226					-0.63194	0.0723474			-0.0232961	0.713102
383	ARG1	9	-0.153248	0.0467881	-0.304318	-0.00217742	0.20133	30.3844	0.000180726	3.95299	0.0467881	0.0454784	0.544192	-0.0156933	0.791045	-0.233631	0.00227871	0.16308	0.170788	-0.625248	0.00017058	-0.127773	0.691684	-0.204288	0.526794	-0.263911	0.0102857	-0.257423	0.00126451
1909	EDNRA	9	0.100495	0.0468255	0.00141102	0.199579	0.201403	14.785	0.063464	3.95165	0.0468255	0.053119	0.621612	-0.0119335	0.923488	0.0541711	0.559802	0.805327	0.00259046	-0.0809431	0.836481	0.576942	0.320878	-0.753584	0.0817572	0.298516	0.0811387	0.155975	0.20142
375513	GUSBP4	7	-0.0731268	0.0468325	-0.145229	-0.00102447	0.201403	8.06246	0.233563	3.9514	0.0468325	-0.103617	0.117853	-0.0428568	0.643608	-0.0502475	0.408369	-0.248928	0.234862	0.230797	0.145188	-0.619558	0.0623723					-0.170409	0.180361
7174	TPP2	9	-0.0397353	0.046842	-0.0789155	-0.000554978	0.201403	8.94824	0.346681	3.95106	0.046842	-0.022404	0.426923	-0.0497128	0.491721	-0.0520093	0.290568	-0.130097	0.457436	-0.218071	0.0138419	0.156236	0.388072	0.123414	0.247212	-0.0987185	0.156875	-0.020619	0.764028
2537	IFI6	9	0.186961	0.0468499	0.00260464	0.371318	0.201403	9.35188	0.313487	3.95077	0.0468499	0.430517	0.144773	0.00571007	0.971372	0.170448	0.389578	1.25719	0.00689487	0.141196	0.776201	-0.159186	0.829738	-0.0066187	0.990278	0.478411	0.0918311	0.031206	0.880488
146183	OTOA	9	0.0921832	0.0468833	0.00127041	0.183096	0.201484	7.40465	0.493668	3.94957	0.0468833	-0.0315022	0.826181	0.0776991	0.503327	0.224757	0.0569509	0.00877082	0.975063	-0.321245	0.444507	1.0606	0.210083	0.463271	0.224137	0.611739	0.0957598	0.0634896	0.320942
1978	EIF4EBP1	9	-0.074741	0.0468996	-0.148457	-0.00102458	0.201517	9.24422	0.322115	3.94899	0.0468996	-0.0306103	0.676926	-0.155115	0.046798	-0.106941	0.498301	0.436849	0.0570041	-0.323805	0.234488	-0.651828	0.15077	0.0113645	0.931027	-0.0772689	0.39516	-0.0878168	0.34523
84969	TOX2	9	-0.0808794	0.0469434	-0.160666	-0.00109287	0.201651	11.2238	0.189339	3.94742	0.0469434	-0.0683404	0.52897	-0.063047	0.558603	0.0801267	0.524391	-0.377897	0.0170052	0.0407894	0.891241	-1.04059	0.0611588	-0.488261	0.07103	-0.211354	0.357979	-0.048912	0.402327
257160	RNF214	9	-0.0379591	0.0469478	-0.075406	-0.000512168	0.201651	6.35887	0.607101	3.94726	0.0469478	-0.0219546	0.53487	-0.0922954	0.128536	-0.0361518	0.226424	-0.196602	0.0364388	0.0836473	0.472758	0.203747	0.323987	-0.0344333	0.86468	-0.010125	0.906766	-0.0367474	0.580082
399512	SLC25A35	9	0.0873226	0.0470297	0.00114619	0.173499	0.201852	6.76603	0.562074	3.94432	0.0470297	0.142872	0.204054	0.0788846	0.392565	0.122148	0.211256	0.0773573	0.611996	0.243585	0.417127	-0.358749	0.460783	-0.0539423	0.817586	0.268205	0.0332398	-0.100173	0.357746
1594	CYP27B1	8	0.118495	0.0470438	0.00154787	0.235442	0.201852	6.77783	0.452373	3.94382	0.0470438	0.288584	0.0314891	0.248562	0.0784888	0.0869724	0.424362	-0.158814	0.528701	0.411857	0.336371	-0.0482187	0.943473	0.448568	0.244768			0.026148	0.682358
148413	MRPL20-AS1	8	-0.0577504	0.0470456	-0.114747	-0.000753912	0.201852	11.5744	0.115451	3.94376	0.0470456	-0.0982638	0.0420397	-0.0319162	0.576507	-0.0360766	0.68644	0.297957	0.0588166	0.250955	0.252817	-0.06305	0.934529	-0.303516	0.0211162	-0.0537623	0.435167
168537	GIMAP7	9	0.138642	0.047064	0.00179852	0.275486	0.201887	19.0377	0.0146594	3.9431	0.047064	0.0425343	0.614756	-0.0505642	0.638237	0.241773	0.0151122	0.549605	0.00025625	-0.21629	0.477291	0.845222	0.0354982	-0.0457302	0.809658	0.0785521	0.57559	0.128501	0.119481
102723169	IGHV1-69D	7	0.365267	0.0471494	0.00459884	0.725935	0.202078	12.2155	0.057331	3.94005	0.0471494	-0.239374	0.411437	0.535438	0.00762298	0.223337	0.19778	1.06375	0.00645126	0.220641	0.679276	1.92878	0.0401662	-0.0726155	0.899785
10418	SPON1	9	0.250233	0.0471496	0.00315036	0.497316	0.202078	21.6194	0.00567198	3.94004	0.0471496	0.0412933	0.794461	-0.025619	0.876733	-0.0201292	0.864964	-0.271197	0.364408	0.402404	0.295801	1.02557	0.01907	0.439513	0.207961	0.904673	0.00587586	0.491254	0.000914074
57221	ARFGEF3	9	0.0961022	0.047159	0.00120586	0.190999	0.202082	8.46776	0.38916	3.93971	0.047159	-0.223143	0.310649	0.261098	0.0321172	0.174751	0.140184	-0.498084	0.201646	0.170966	0.689227	0.5972	0.372141	0.349132	0.249589	-0.0839628	0.804388	0.0632754	0.245748
23207	PLEKHM2	9	0.0898707	0.0472045	0.00110938	0.178632	0.202204	18.4746	0.0179367	3.93808	0.0472045	-0.0329052	0.576495	0.18409	0.0309861	0.0398825	0.751931	0.169346	0.0973017	0.280124	0.0276977	-0.621618	0.0148772	-0.0108486	0.954138	0.0781185	0.424981	0.171246	0.0058543
55897	MESP1	6	-0.146784	0.047224	-0.291768	-0.00179916	0.202251	7.88836	0.162496	3.93739	0.047224	-0.280819	0.0267762	-0.215866	0.0511296			0.120624	0.678195					0.19605	0.535674	-0.504404	0.0413714	-0.0296677	0.683656
80000	GREB1L	9	-0.0691859	0.04724	-0.137529	-0.000843063	0.202283	6.18757	0.62623	3.93682	0.04724	-0.00566159	0.93099	-0.110771	0.30876	-0.0555763	0.331365	-0.441845	0.0555099	0.0179075	0.931635	-0.321313	0.274564	-0.250952	0.449452	-0.206245	0.0990483	-0.0334213	0.754389
147166	TRIM16L	9	-0.0882394	0.0472545	-0.175409	-0.00106953	0.202308	9.65511	0.290072	3.9363	0.0472545	-0.0473857	0.609638	0.0233481	0.764256	-0.219526	0.00612033	-0.136189	0.322861	-0.342887	0.198746	-0.912279	0.144326	0.460004	0.240853	-0.0916627	0.545348	-0.0580342	0.513229
23099	ZBTB43	9	0.0481933	0.0473727	0.00055871	0.0958278	0.202741	10.7078	0.218813	3.9321	0.0473727	0.0307319	0.51426	0.0425455	0.504362	0.0663513	0.131035	-0.176639	0.162864	0.319428	0.0182544	-0.516291	0.373226	0.198796	0.0735481	-0.00718273	0.93672	0.0184275	0.802694
3654	IRAK1	9	0.103691	0.0473881	0.00119501	0.206186	0.20277	17.6621	0.0239075	3.93156	0.0473881	0.111789	0.148906	0.187295	0.0281947	0.024826	0.822825	0.584931	0.000315162	0.10622	0.53475	-0.505663	0.088408	-0.219759	0.420251	0.0797277	0.347608	0.0290155	0.691136
8722	CTSF	9	-0.0586793	0.0474116	-0.116688	-0.00067009	0.202798	13.045	0.110311	3.93072	0.0474116	0.0193992	0.741074	-0.0632379	0.364695	-0.045031	0.561176	0.0970553	0.475173	-0.415065	0.0215997	-0.525367	0.0280554	-0.318533	0.148706	-0.029371	0.693961	-0.120494	0.0899395
200844	CFAP20DC	9	0.0844613	0.0474237	0.000959967	0.167963	0.202813	6.95806	0.541165	3.93029	0.0474237	0.147855	0.162097	-0.00546672	0.960086	0.133521	0.14686	0.0583167	0.780617	-0.00764246	0.98212	1.47888	0.0405548	0.370793	0.158818	0.156801	0.488352	0.0307143	0.661772
968	CD68	9	0.313338	0.047621	0.00328587	0.623389	0.203583	38.0716	7.3024e-06	3.92331	0.047621	0.0661593	0.587396	0.253102	0.0617255	0.420596	0.0276292	1.43374	3.59165e-06	-0.369394	0.0385231	0.723128	0.00335749	-0.181456	0.666116	0.198697	0.182656	0.347615	0.00695324
873	CBR1	9	-0.0717981	0.0476836	-0.142863	-0.000732902	0.203726	13.2068	0.10493	3.9211	0.0476836	-0.0378218	0.634051	-0.0784484	0.302117	-0.164704	0.0725644	0.4576	0.0132329	-0.318383	0.0570133	-0.254796	0.372301	0.0493157	0.799577	-0.0110934	0.914947	-0.123889	0.164339
3494	IGHA2	8	0.37843	0.0476924	0.00384809	0.753013	0.203726	16.7079	0.0193798	3.92079	0.0476924	0.12249	0.69454	0.55571	0.0247509	-0.177372	0.554861	0.605688	0.1074	-0.656402	0.18277	1.46218	0.000722776	0.587386	0.368885			0.482386	0.00186591
157570	ESCO2	9	0.138865	0.047698	0.00140861	0.276321	0.203726	12.3605	0.135828	3.92059	0.047698	0.139985	0.41371	0.197351	0.221507	0.190649	0.161915	0.878642	0.0102845	-0.336223	0.497629	1.38568	0.0655532	0.390065	0.285027	-0.323748	0.411222	0.00548654	0.954059
115290	FBXO17	9	0.0799907	0.0477072	0.000808153	0.159173	0.203726	16.4907	0.035871	3.92027	0.0477072	0.0739112	0.295763	0.154893	0.0160207	0.206399	0.00992628	-0.127253	0.394765	0.208296	0.229952	-1.37095	0.00922984	0.144913	0.353411	-0.0333923	0.751241	-0.0264726	0.792064
374900	ZNF568	9	0.0817179	0.0477085	0.000825125	0.162611	0.203726	10.539	0.229213	3.92023	0.0477085	0.0282776	0.796852	0.0996987	0.32081	0.171302	0.0232393	0.107743	0.424623	-0.437561	0.053723	0.662304	0.0618182	-0.106517	0.665676	-0.0139498	0.941788	0.0478468	0.612543
388503	C3P1	9	-0.119555	0.0477146	-0.237907	-0.0012039	0.203726	15.5757	0.0488711	3.92001	0.0477146	-0.244462	0.0100713	-0.104616	0.392288	-0.0686541	0.39979	-0.626227	0.0314729	0.382915	0.0536546	-0.863592	0.0292565	-0.137665	0.636235	-0.0512424	0.642906	-0.134091	0.534789
693220	MIR635	7	0.128918	0.0477354	0.00128627	0.25655	0.203752	3.27101	0.774144	3.91928	0.0477354	0.14412	0.240717	0.23214	0.0554278	0.0543277	0.643426	-0.178383	0.51198	0.348392	0.412067	-0.389498	0.581603			0.234494	0.436563
332	BIRC5	8	0.202824	0.0478556	0.00191532	0.403733	0.204218	23.2705	0.0015292	3.91505	0.0478556	0.510874	0.00349078	0.169387	0.242497	0.359334	0.00378294	-0.151074	0.635504	0.343085	0.403222			0.580194	0.195576	0.180519	0.631743	-0.0601599	0.138404
79091	METTL22	9	-0.0553373	0.0478678	-0.110155	-0.000519555	0.204233	7.22804	0.512241	3.91462	0.0478678	-0.109589	0.0808818	-0.0147232	0.808076	-0.047672	0.455463	-0.190688	0.16292	0.106965	0.439876	-0.831015	0.183049	0.218254	0.287069	-0.119149	0.195527	-0.0450735	0.451536
11122	PTPRT	9	-0.170258	0.0478823	-0.338929	-0.00158754	0.204258	11.5564	0.172118	3.91411	0.0478823	-0.344641	0.0995163	0.0734317	0.667033	-0.335617	0.0157408	-0.287268	0.249694	0.337455	0.364695	-0.449717	0.447683	-0.711594	0.212494	-0.609	0.0759315	-0.0298364	0.687864
10536	P3H3	9	0.0885402	0.0479023	0.000817712	0.176263	0.204307	9.43255	0.307129	3.91341	0.0479023	0.106062	0.361981	0.00354038	0.975831	-0.0172913	0.908579	-0.162689	0.383688	0.126233	0.75864	-0.482407	0.330411	0.553912	0.104353	0.377745	0.0151926	0.0994907	0.134745
81691	REXO5	9	0.0651155	0.0479403	0.000590399	0.129641	0.204395	11.293	0.185646	3.91208	0.0479403	0.0501126	0.536994	0.121817	0.0672659	-0.0131942	0.835572	0.631088	0.00698577	-0.0751752	0.777811	0.083444	0.841283	0.496399	0.0652798	0.0563952	0.664192	0.0360859	0.607514
152519	NIPAL1	9	-0.179189	0.0479521	-0.356762	-0.00161528	0.204409	16.5775	0.0348222	3.91166	0.0479521	-0.0325539	0.799634	-0.0415084	0.788308	-0.211574	0.0316737	0.394959	0.0738682	-0.140924	0.541472	-0.530711	0.40478	-0.59271	0.0944685	-0.620549	0.0235154	-0.383869	0.000686095
285489	DOK7	9	0.261894	0.0480183	0.00228394	0.521505	0.204654	26.9672	0.000716267	3.90935	0.0480183	0.0619881	0.642911	0.430744	0.0185092	0.0468043	0.798727	0.0967009	0.63091	1.17036	0.000579701	-0.950744	0.123611	0.629391	0.0973979	0.694408	0.00639407	-0.0283841	0.699265
51116	MRPS2	9	-0.0513637	0.0480809	-0.102294	-0.000433651	0.204874	11.0595	0.198352	3.90715	0.0480809	-0.071002	0.103192	-0.0710304	0.189256	-0.130266	0.299562	0.316366	0.0148091	-0.151786	0.453775	-0.818246	0.152761	-0.0884112	0.554872	-0.0317132	0.63625	-0.0439337	0.516292
63917	GALNT11	9	0.0307854	0.0480873	0.000259051	0.0613117	0.204874	8.24665	0.409755	3.90693	0.0480873	0.0459788	0.14012	-0.00592761	0.864935	0.0290087	0.280492	0.254774	0.00780425	0.0847836	0.382295	0.0912872	0.682955	-0.0376822	0.830375	0.0480024	0.460768	-0.00921739	0.846992
11267	SNF8	9	-0.0464552	0.0481422	-0.0925307	-0.000379592	0.205072	13.2159	0.104634	3.90501	0.0481422	-0.0133471	0.757153	-0.0383536	0.475745	-0.0317715	0.55739	0.455653	0.0387621	-0.387669	0.0279084	-0.448633	0.230432	0.0454289	0.728461	-0.0576515	0.415342	-0.127387	0.0275883
93129	ORAI3	9	-0.136848	0.048159	-0.272587	-0.00110802	0.205106	20.9252	0.00734882	3.90443	0.048159	-0.202514	0.000685531	-0.144543	0.00504733	-0.200143	0.0459165	0.509621	0.00519564	0.0574363	0.739749	-0.546787	0.142294	-0.371179	0.185102	-0.296771	0.000245637	-0.160774	0.0616151
64094	SMOC2	8	0.250739	0.0483129	0.00185923	0.499619	0.205714	12.8194	0.0766319	3.89907	0.0483129	0.0564013	0.886541	-0.067971	0.771663	0.128619	0.604498	-0.0467895	0.913073	0.0542958	0.913621	1.6127	0.000703126			0.218424	0.514907	0.365245	0.0032328
10973	ASCC3	9	0.120301	0.048319	0.000888793	0.239713	0.205714	26.1098	0.00100579	3.89886	0.048319	0.289909	1.93596e-07	0.177546	0.0807683	0.0902126	0.100518	0.251904	0.159643	-0.221818	0.0476348	0.71348	0.018078	-0.0215161	0.939084	0.049787	0.55292	0.0756035	0.427258
11228	RASSF8	9	0.0664182	0.0483502	0.000481543	0.132355	0.205809	6.68372	0.571109	3.89777	0.0483502	0.108844	0.152353	0.0742721	0.524765	0.00891635	0.897815	0.216083	0.115542	-0.23424	0.344317	0.49156	0.188753	0.26155	0.125377	-0.0205943	0.864378	0.0559907	0.361017
85417	CCNB3	9	-0.0880819	0.0483653	-0.175531	-0.000632721	0.205837	5.90859	0.65747	3.89725	0.0483653	-0.0576035	0.586246	0.0502929	0.611006	-0.244787	0.0407392	-0.185847	0.512033	-0.450474	0.196031	0.0752839	0.922762	-0.424211	0.2811	0.0688472	0.82792	-0.0940373	0.17319
100526820	CAHM	6	-0.185371	0.048412	-0.36945	-0.00129327	0.205925	10.1445	0.071244	3.89563	0.048412	-0.129122	0.273876	-0.143369	0.189924	0.0226022	0.828329	-0.783714	0.00461406					-0.061256	0.826466	-0.500035	0.0474362
51605	TRMT6	9	0.0536454	0.0484568	0.000363647	0.106927	0.206071	8.85157	0.354972	3.89407	0.0484568	0.107179	0.075943	0.0123087	0.805075	-0.0099038	0.851631	0.1034	0.363482	-0.309043	0.128321	0.285778	0.613933	0.0802996	0.669921	0.173712	0.0289379	0.0776159	0.204581
100873985	MED14OS	6	-0.173927	0.0484728	-0.346687	-0.00116667	0.206071	7.34723	0.19607	3.89352	0.0484728	-0.0488256	0.63062	-0.419508	0.000342148	-0.119786	0.316627	0.0400221	0.858363	-0.226989	0.393523	-0.50794	0.463
4616	GADD45B	9	-0.196784	0.0484811	-0.392256	-0.00131279	0.206071	17.4925	0.0253705	3.89323	0.0484811	-0.0521356	0.646931	-0.519111	0.0013687	0.0303106	0.860496	-1.15979	0.000859818	0.195223	0.608167	-0.279901	0.458995	-0.152051	0.451881	-0.146282	0.328049	0.023206	0.919428
4351	MPI	9	-0.0423498	0.0484922	-0.0844191	-0.000280434	0.206081	7.51498	0.48222	3.89284	0.0484922	-0.0457324	0.22692	-0.0451086	0.298592	-0.0392344	0.440076	0.0991369	0.232354	-0.210638	0.128646	-0.530092	0.0601213	-0.078184	0.742422	-0.0204896	0.804791	-0.0666915	0.325626
57634	EP400	9	0.0527706	0.0485219	0.000342531	0.105199	0.206151	17.165	0.0284365	3.89182	0.0485219	0.0113946	0.856959	0.0805002	0.319929	0.0507913	0.34161	-0.649792	0.00183194	0.186242	0.0674556	-0.272241	0.206591	0.0849072	0.539167	0.0626512	0.480802	0.0957567	0.0749987
28933	IGKV1-33	6	0.433953	0.0485262	0.00280852	0.865098	0.206151	11.0104	0.0511743	3.89167	0.0485262	-0.0117853	0.965451	0.359072	0.0988747	0.189485	0.368887	1.11252	0.020827	-0.152012	0.83292	1.76604	0.00374747
389206	BEND4	9	0.0895376	0.0485406	0.000573765	0.178501	0.206176	7.98797	0.434646	3.89117	0.0485406	0.0838843	0.543724	0.129514	0.244731	0.0554035	0.64287	-0.386297	0.202222	0.33604	0.456989	0.0769317	0.894783	-0.278414	0.376472	0.769672	0.0287422	0.0950393	0.130949
51667	NUB1	9	0.0994354	0.0485841	0.00061811	0.198253	0.206294	25.9539	0.00106956	3.88967	0.0485841	0.0904734	0.0104176	0.160651	0.00207893	0.0319334	0.339059	0.430038	0.00109839	-0.230609	0.0738451	0.649449	0.00314104	0.0384106	0.735038	0.0381265	0.592219	0.0484068	0.261729
10090	UST	9	0.123258	0.0486913	0.000707878	0.245809	0.206705	12.4773	0.131146	3.88597	0.0486913	0.0712072	0.42599	-0.0598714	0.552047	0.132252	0.111484	0.337914	0.0564926	-0.159538	0.649762	0.0583106	0.919384	0.171939	0.47871	-0.132503	0.593679	0.315076	0.000142638
6894	TARBP1	9	0.0998702	0.0487863	0.000531697	0.199209	0.207068	18.6852	0.0166372	3.88269	0.0487863	0.158381	0.00308639	0.0775833	0.262992	0.202349	0.000212032	-0.54847	0.00238043	0.0723064	0.590887	4.43297e-05	0.999887	0.312718	0.129795	0.145373	0.250949	0.12468	0.0865109
26227	PHGDH	9	-0.103221	0.0487945	-0.205896	-0.000545833	0.207068	19.0732	0.0144729	3.88241	0.0487945	-0.101001	0.160171	-0.0753152	0.311818	-0.231229	0.00385648	0.496115	0.0147503	-0.353755	0.0449831	-0.707562	0.0399935	-0.172547	0.276634	0.0628889	0.570801	-0.113202	0.181351
10413	YAP1	9	0.0503396	0.0489609	0.000229281	0.10045	0.207674	2.99686	0.934555	3.87669	0.0489609	0.0455598	0.352093	0.0544418	0.523015	0.0421701	0.307387	0.0419176	0.765829	-0.123799	0.408919	0.0275678	0.911335	0.0284655	0.876871	0.0245768	0.824859	0.139803	0.0526355
57217	TTC7A	9	0.0758371	0.0489635	0.000344542	0.15133	0.207674	10.2117	0.250484	3.8766	0.0489635	0.030001	0.75105	0.142831	0.0806929	0.0552354	0.535867	-0.216573	0.233149	0.175433	0.381508	-0.563143	0.0962214	-0.107443	0.545296	0.0411775	0.75823	0.190208	0.0225058
208	AKT2	9	-0.0668993	0.0490069	-0.133507	-0.000291164	0.207821	14.2279	0.076016	3.87512	0.0490069	-0.101305	0.0339322	0.0764277	0.230236	-0.0747415	0.461471	-0.101524	0.304423	0.107734	0.441602	-0.626818	0.0065922	-0.185771	0.185444	-0.1031	0.244801	-0.0653292	0.305459
29081	METTL5	9	-0.0660879	0.0490608	-0.131904	-0.000271973	0.208012	19.2908	0.0133796	3.87327	0.0490608	-0.00178316	0.976169	-0.120795	0.0950547	-0.0685143	0.239578	0.325119	0.0719703	-0.607338	0.0063617	0.916476	0.0463232	0.0382354	0.743865	-0.0866448	0.506151	-0.145156	0.0210881
10328	EMC8	9	0.0509868	0.0491398	0.000192108	0.101781	0.20831	6.01065	0.646039	3.87057	0.0491398	0.061298	0.266717	0.0559453	0.302985	0.0701768	0.164936	0.23772	0.142863	0.127038	0.631621	-0.801883	0.125264	0.0872519	0.593714	-0.0748048	0.437339	0.0290321	0.643042
4676	NAP1L4	9	0.0287284	0.0492412	9.54379e-05	0.0573614	0.208636	9.98981	0.265742	3.86711	0.0492412	0.0415858	0.144165	0.0528426	0.14011	0.0185029	0.470941	0.0962719	0.14227	-0.151801	0.0798215	0.149792	0.417103	-0.0863448	0.369618	0.0777824	0.133391	-0.0285901	0.587595
26291	FGF21	9	0.286387	0.0492573	0.000931162	0.571843	0.208636	16.7811	0.0324715	3.86656	0.0492573	0.626076	0.00827971	0.200694	0.311516	0.671334	0.00169234	-0.560356	0.100225	-0.608447	0.182686	0.769802	0.389266	0.28761	0.475548	0.599808	0.0291256	0.309303	0.125115
138050	HGSNAT	9	0.0413275	0.0492599	0.000133911	0.0825211	0.208636	6.76641	0.562032	3.86647	0.0492599	0.00602974	0.873156	0.123705	0.00444114	0.0393862	0.279809	-0.140594	0.509911	-0.0693032	0.608593	0.0913266	0.663346	-0.0367981	0.772345	0.0928177	0.317988	0.0230424	0.565512
51236	HGH1	9	0.0676195	0.0492606	0.00021888	0.13502	0.208636	5.84723	0.66434	3.86645	0.0492606	0.0442024	0.520229	0.118332	0.0990191	0.021731	0.889595	0.183926	0.0663265	-0.243283	0.598426	-1.01018	0.102652	0.0244259	0.868499	0.0400754	0.67914	0.0298437	0.708749
107985184		5	0.281402	0.0492778	0.000889642	0.561914	0.208671	15.7977	0.00330302	3.86586	0.0492778	-0.0688326	0.497156	0.326059	0.000892273	0.224592	0.0739569	0.759708	0.000490031			0.36199	0.458482
105376843	SNHG25	5	-0.159176	0.0493121	-0.317873	-0.000479292	0.208747	7.76711	0.100492	3.8647	0.0493121	-0.106799	0.392363	-0.251317	0.138799	-0.0607611	0.680922	-1.11583	0.00495259					0.310239	0.535567
6205	RPS11	9	-0.0736548	0.0493167	-0.147089	-0.000220283	0.208747	21.7923	0.00531546	3.86454	0.0493167	-0.0890334	0.190602	-0.182245	0.005768	-0.118425	0.115872	0.816652	0.00301772	-0.270518	0.0542709	0.240452	0.262733	-0.145373	0.194628	-0.0462079	0.675165	-0.00832505	0.808591
54826	GIN1	9	-0.0780181	0.0493289	-0.155807	-0.000229147	0.208747	8.73976	0.364723	3.86412	0.0493289	-0.00492291	0.920919	-0.175062	0.0224803	-0.137824	0.0200595	0.0919207	0.31982	-0.115632	0.525268	-0.344165	0.646549	-0.030403	0.903872	-0.105307	0.432616	-0.157739	0.158406
54145	H2BC12L	7	0.115828	0.0494471	0.000280138	0.231377	0.209201	3.34038	0.765072	3.86011	0.0494471	0.20627	0.0573355	0.140504	0.148399	0.0722533	0.614613			-0.547787	0.26315	-0.0709368	0.889562	0.0363418	0.91967	-0.00394363	0.981161
9942	XYLB	9	-0.0614397	0.0494558	-0.122733	-0.000146277	0.209201	9.18628	0.326826	3.85982	0.0494558	-0.0500418	0.359806	0.0029668	0.945994	-0.129702	0.0265349	-0.0337022	0.826389	0.164162	0.212614	-0.128011	0.650203	-0.313626	0.163565	-0.0937582	0.390019	-0.151663	0.0483393
23090	ZNF423	9	0.0791484	0.0495155	0.00016771	0.158129	0.209416	4.84658	0.773841	3.85779	0.0495155	-0.0118108	0.924869	0.1819	0.087235	0.142646	0.189297	-0.199816	0.320205	0.116865	0.71148	0.376013	0.563043	0.351488	0.222171	0.0565009	0.780159	0.0607505	0.279922
84614	ZBTB37	9	-0.0485232	0.0495303	-0.0969467	-9.96684e-05	0.209434	6.62531	0.577544	3.85729	0.0495303	-0.0377522	0.296282	-0.0994723	0.190553	-0.0316362	0.518557	-0.343853	0.0378612	0.152757	0.319659	-0.22327	0.624665	-0.100821	0.478572	-0.280371	0.284674	-0.0319772	0.679549
283375	SLC39A5	9	-0.0880738	0.0495375	-0.175969	-0.00017812	0.209434	14.3935	0.0720674	3.85704	0.0495375	-0.117839	0.0732857	0.0949225	0.282163	-0.0124585	0.934216	-0.135623	0.267749	0.158028	0.336556	-1.28504	0.0235416	-0.204288	0.21214	-0.210805	0.0100252	-0.102856	0.247609
10459	MAD2L2	9	0.104672	0.0495818	0.000191385	0.209153	0.209507	16.6041	0.0345054	3.85555	0.0495818	0.0265654	0.757112	0.119829	0.104294	0.151682	0.250924	0.903531	0.000123436	0.119695	0.758193	0.194396	0.771391	0.128425	0.399952	0.0162663	0.864116	0.000375776	0.995368
100507321	ERVK13-1	5	-0.207598	0.049598	-0.41483	-0.000364896	0.209507	12.1095	0.0165551	3.855	0.049598	-0.108808	0.0571997	-0.169459	0.16161	-0.0305125	0.560548	-0.781243	0.000706748	-0.299316	0.228111
23264	ZC3H7B	9	-0.0611062	0.0496078	-0.122108	-0.000104769	0.209507	11.5434	0.17277	3.85467	0.0496078	-0.0648575	0.238412	0.0709162	0.340647	-0.0998243	0.3613	-0.0615844	0.692018	0.0833614	0.55638	-0.758202	0.0171207	-0.286827	0.101593	-0.148328	0.177601	-0.0819441	0.206059
10844	TUBGCP2	9	-0.05375	0.0496352	-0.107414	-8.57171e-05	0.209586	13.8258	0.0864212	3.85374	0.0496352	-0.0692198	0.0357515	0.034223	0.555964	-0.0605401	0.429158	-0.251119	0.0145338	0.135933	0.269768	-0.42531	0.0638134	0.261813	0.396944	0.0175126	0.818658	-0.0977277	0.0478969
100852407	CARS1-AS1	6	0.24995	0.0497412	0.000282693	0.499617	0.209939	16.6614	0.00518872	3.85016	0.0497412	0.125843	0.192305	0.345125	0.00390172	0.168293	0.0522088	0.81423	2.46122e-05	0.0374086	0.879747	-0.76681	0.178388
1401	CRP	9	0.236181	0.0497484	0.000259602	0.472103	0.209939	7.34132	0.500294	3.84992	0.0497484	0.557033	0.0931311	0.0109833	0.968911	0.120002	0.603627	0.65001	0.242319	-0.383077	0.566304	0.17103	0.820526	-0.543099	0.330549	0.756266	0.0288812	0.258518	0.394513
2870	GRK6	9	0.0566418	0.0497544	6.07828e-05	0.113223	0.209939	11.3181	0.184317	3.84972	0.0497544	0.00192619	0.971662	0.0976093	0.121595	0.0835288	0.557219	0.220425	0.0931927	0.441724	0.0302993	-1.09678	0.0641836	-0.120829	0.548221	0.0126257	0.884308	0.0591749	0.272898
5155	PDGFB	9	0.0955856	0.0497753	9.38319e-05	0.191077	0.209982	9.4284	0.307454	3.84901	0.0497753	0.0135019	0.918709	0.159073	0.200076	0.14562	0.264074	-0.0688802	0.68743	0.501017	0.181131	-0.891232	0.131044	0.792993	0.0277675	0.0654601	0.661852	0.0870538	0.282946
55266	TMEM19	9	0.225101	0.0497823	0.000214119	0.449988	0.209982	30.1723	0.000197057	3.84878	0.0497823	0.295063	0.000889205	0.265619	0.00761841	0.199613	0.00629729	1.26094	1.57981e-05	-0.289655	0.169538	0.336691	0.323603	0.253355	0.179874	-0.138979	0.257626	0.15933	0.0709744
729171	ANKRD20A8P	6	-0.163809	0.0498529	-0.327513	-0.000105259	0.210195	5.4637	0.361943	3.8464	0.0498529	-0.248318	0.0942577			0.0254128	0.875862			-0.732589	0.0206226	-0.316658	0.483592	0.117458	0.795067			-0.11832	0.439169
100133985	LINC01816	5	-0.128133	0.0498593	-0.256188	-7.87311e-05	0.210195	2.31059	0.678842	3.84618	0.0498593	-0.104411	0.318831	-0.136903	0.190248			-0.044456	0.855501					-0.565481	0.065964	-0.0587772	0.754078
65124	SOWAHC	9	-0.131707	0.0499193	-0.263367	-4.64152e-05	0.210366	18.1426	0.0201821	3.84417	0.0499193	-0.0703392	0.242731	-0.166036	0.0974814	-0.172905	0.018135	0.352299	0.0154399	-0.0451729	0.887966	-0.506177	0.286225	-0.404135	0.101575	-0.338268	0.00325609	-0.1638	0.0255301
84230	LRRC8C	9	0.149993	0.0499266	4.80567e-05	0.299938	0.210366	22.6423	0.00385516	3.84392	0.0499266	0.0243165	0.734241	-0.00930946	0.941533	0.269048	0.00520177	0.424025	0.0208918	0.104287	0.632336	1.25593	0.00065443	-0.303621	0.323841	-0.112828	0.513999	0.186058	0.0313329
4810	NHS	9	0.096482	0.050033	-1.38947e-05	0.192978	0.21074	12.7044	0.122434	3.84035	0.050033	-0.0794462	0.415247	0.12955	0.286311	0.159589	0.108626	-0.258253	0.368084	0.897916	0.0215703	0.567845	0.478427	-0.280145	0.47378	0.586914	0.0915186	0.120066	0.0435303
101929552		5	-0.179413	0.0500803	-0.358888	6.28995e-05	0.210902	6.7137	0.151814	3.83877	0.0500803	-0.404232	0.00120437	-0.244673	0.0176721	-0.0514966	0.689761	0.179458	0.510992					0.0115882	0.966936
8625	RFXANK	9	-0.0553992	0.0501362	-0.110831	3.29061e-05	0.211099	4.15023	0.843321	3.8369	0.0501362	-0.0998425	0.0502981	-0.0319389	0.596237	0.031009	0.79417	0.00986391	0.953526	0.144781	0.584703	-0.282338	0.557297	0.134116	0.615794	-0.113016	0.0854666	-0.00579193	0.92919
57062	DDX24	9	0.0448233	0.0501717	-3.35785e-05	0.0896801	0.211211	8.64271	0.373327	3.83571	0.0501717	0.0328859	0.260147	0.121013	0.00737082	-0.0173871	0.693247	0.187461	0.174456	-0.157448	0.302927	-0.0535522	0.758045	-0.105746	0.744519	0.0905071	0.2412	0.0503613	0.332209
79632	FAM184A	9	-0.0899239	0.050209	-0.17993	8.19807e-05	0.211329	4.99142	0.758492	3.83446	0.050209	0.0403924	0.730057	-0.10103	0.315677	-0.0946467	0.340228	-0.20787	0.286715	0.198901	0.302261	-0.033817	0.956849	-0.0784601	0.815528	-0.210593	0.135517	-0.160888	0.119562
286204	CRB2	5	-0.124131	0.050235	-0.24839	0.000127208	0.211365	8.16039	0.0858764	3.8336	0.050235	-0.158474	0.0584962	-0.147324	0.255657	-0.0354813	0.727432	-0.495664	0.00415706									-0.00316253	0.965653
3675	ITGA3	9	0.190677	0.0503046	-0.000253218	0.381608	0.211585	17.076	0.0293269	3.83128	0.0503046	-0.119465	0.492157	0.24157	0.0928787	0.216568	0.171239	-0.434405	0.122306	1.05848	0.00480198	0.380991	0.471632	0.59261	0.0325406	0.321833	0.114728	0.0883685	0.316743
105378744	LINC01767	5	-0.222946	0.0503051	-0.446188	0.00029658	0.211585	10.2378	0.0366073	3.83126	0.0503051	-0.0402539	0.728621	-0.430972	0.00105834	-0.0855709	0.349259	-0.8915	0.0138097					-0.073763	0.800333
3567	IL5	5	0.0858163	0.0503637	-0.00013605	0.171769	0.211772	3.41386	0.491096	3.82931	0.0503637	0.158784	0.213523			-0.0520693	0.637123			0.526325	0.179293	0.428486	0.502029					0.0942174	0.0693923
101060264	FOXP4-AS1	5	-0.130382	0.0503675	-0.260973	0.000208819	0.211772	0.923797	0.921122	3.82918	0.0503675	-0.105256	0.409541	-0.171979	0.0969918	-0.0849714	0.531393	0.0587252	0.858818							-0.301199	0.330326
139886	SPIN4	9	0.0860718	0.0504986	-0.000186954	0.172331	0.212227	8.30472	0.404284	3.82483	0.0504986	0.239976	0.00227075	0.0239679	0.834189	0.04515	0.42692	-0.0674753	0.795591	-0.0708321	0.841703	-0.576554	0.271365	-0.185937	0.530753	-0.113611	0.691284	0.114169	0.0876717
140700	SAMD10	9	0.081706	0.0505116	-0.000182069	0.163594	0.212227	10.0751	0.259796	3.8244	0.0505116	0.0368904	0.616646	0.149704	0.159184	0.106582	0.489596	0.0329217	0.83337	0.76876	0.00496335	-0.729405	0.18393	0.240809	0.323859	0.0199485	0.896562	0.0567609	0.479452
92579	G6PC3	9	0.11181	0.0505898	-0.000287148	0.223908	0.212518	21.9308	0.00504568	3.8218	0.0505898	-0.0733654	0.274809	0.0359633	0.451042	0.177914	0.125966	0.513397	0.000596029	0.41729	0.0571033	-0.226426	0.379445	0.051641	0.666866	0.0555074	0.523567	0.17718	0.00570359
79669	C3orf52	8	0.0985266	0.0506063	-0.000260112	0.197313	0.21255	3.98275	0.781762	3.82126	0.0506063	-0.118332	0.47908	0.132805	0.190648	0.100611	0.433705	-0.231105	0.465454	0.466096	0.247627	-0.0180212	0.976259			0.256138	0.424366	0.120708	0.108934
1325	CORT	6	-0.205737	0.0506383	-0.412045	0.000571765	0.212647	11.4686	0.042841	3.8202	0.0506383	-0.193833	0.0448784	-0.0252051	0.844898	-0.0807406	0.408021	-0.679277	0.00469462					0.275643	0.43866	-0.645197	0.0159449
3241	HPCAL1	9	-0.0956881	0.0506963	-0.191666	0.000290027	0.21283	15.4252	0.0513859	3.81828	0.0506963	-0.146357	0.0187866	-0.0916522	0.245544	-0.0602945	0.543422	-0.342214	0.0083755	-0.0801833	0.758477	-0.232813	0.52862	-0.240051	0.121335	-0.0747116	0.376501	0.099235	0.0975527
29887	SNX10	9	0.242425	0.0507088	-0.000747959	0.485598	0.21283	27.4646	0.000587533	3.81786	0.0507088	0.399912	0.00470981	0.0659262	0.585422	0.252762	0.030903	0.766082	0.000399189	-0.349856	0.0946368	1.11547	0.0014962	0.156359	0.618247	-0.0930162	0.631071	0.163511	0.219108
3170	FOXA2	9	-0.0773651	0.0507819	-0.154993	0.000263222	0.213092	16.95	0.0306337	3.81545	0.0507819	-0.00503167	0.951762	-0.191447	0.0181769	-0.098955	0.235809	-0.360197	0.0247474	0.418788	0.0784687	-1.01145	0.0166871	-0.00529693	0.972398	0.0295611	0.737434	-0.0645207	0.381097
10203	CALCRL	9	0.201105	0.0507918	-0.000692865	0.402904	0.213092	20.789	0.00772943	3.81513	0.0507918	0.0946614	0.181833	0.0611548	0.738897	0.20863	0.0426083	0.565525	0.0113046	-0.165982	0.433072	1.12637	0.000153873	0.20569	0.545116	-0.095417	0.634327	0.14554	0.269866
28948	IGKJ3	5	0.822084	0.0507983	-0.00285536	1.64702	0.213092	21.1369	0.000297484	3.81491	0.0507983	0.0609698	0.837784	0.252266	0.251221	0.317556	0.0289522	1.95041	1.98504e-05			2.23814	0.00409942
55192	DNAJC17	9	-0.0864705	0.0508302	-0.173253	0.000312321	0.213188	12.3979	0.134313	3.81386	0.0508302	-0.234128	0.000509092	-0.145401	0.0769431	-0.14048	0.125759	0.232301	0.298836	0.141099	0.361591	-0.344214	0.321652	0.115573	0.47849	-0.00964699	0.923064	-0.068001	0.321477
8655	DYNLL1	9	0.13726	0.0508802	-0.000525528	0.275046	0.21336	23.3685	0.00292197	3.81221	0.0508802	0.216098	0.0198624	-0.00537887	0.939453	0.1198	0.0830424	0.804424	0.00125371	-0.484946	0.0481999	0.501192	0.149582	0.122006	0.530389	0.261628	0.00581112	0.0273716	0.690714
64946	CENPH	9	0.13144	0.0508906	-0.000509176	0.26339	0.213366	13.3123	0.101546	3.81187	0.0508906	0.14193	0.194454	-0.0159177	0.894118	0.228678	0.0208951	0.526202	0.014878	-0.297274	0.389385	0.74417	0.259924	0.369296	0.145951	0.246254	0.350845	-0.0322122	0.67148
493860	CCDC73	9	-0.121465	0.0509326	-0.243423	0.00049263	0.213501	16.3662	0.0374282	3.81049	0.0509326	0.0271383	0.645729	-0.277128	0.010818	-0.0575493	0.277221	-0.177292	0.332503	-0.504743	0.00188409	0.460906	0.211884	-0.289044	0.45208	-0.131502	0.594732	-0.0700818	0.444615
400236	FOXN3-AS1	8	-0.0943	0.0509409	-0.188986	0.00038582	0.213501	1.30238	0.988376	3.81022	0.0509409	-0.062732	0.463758	-0.174436	0.0955204	-0.0594105	0.472301	0.040917	0.895459	-0.158925	0.68557	-0.102467	0.870976	-0.150736	0.517699	-0.172136	0.393645
80790	CMIP	9	0.0591507	0.0509582	-0.000246466	0.118548	0.213536	8.87701	0.352777	3.80965	0.0509582	0.0278375	0.684222	0.131448	0.137281	0.0372362	0.530434	-0.407831	0.0526012	0.240473	0.062726	0.227001	0.338981	-0.00708492	0.95485	0.0134181	0.926997	0.0825631	0.172074
10528	NOP56	9	0.04759	0.0510134	-0.000209655	0.0953898	0.213719	10.5127	0.23087	3.80783	0.0510134	-0.00832416	0.867435	0.0857024	0.166259	0.0812129	0.054974	-0.178445	0.0912695	0.0292326	0.810458	-0.326998	0.250816	0.260163	0.130141	0.0659443	0.33981	0.103812	0.190045
126017	ZNF813	9	0.0858001	0.0510199	-0.000380428	0.171981	0.213719	15.3153	0.0532972	3.80762	0.0510199	0.0136037	0.898459	0.176409	0.11089	0.111279	0.190443	-0.151217	0.465526	-0.690657	0.0238366	1.16929	0.0174936	0.203273	0.425558	-0.217998	0.476194	0.124762	0.123426
138428	PTRH1	9	0.0756676	0.0510415	-0.000342574	0.151678	0.213772	8.0568	0.427942	3.80691	0.0510415	0.131355	0.116596	0.0997568	0.277087	0.163119	0.121371	0.301358	0.138756	0.0306235	0.914265	-0.411097	0.379702	0.247007	0.0976459	-0.0809682	0.489381	0.00180901	0.975226
64744	SMAP2	9	-0.0415901	0.0510981	-0.0833786	0.000198469	0.213971	13.0801	0.109122	3.80506	0.0510981	-0.0165763	0.676521	-0.00714971	0.878005	-0.0777848	0.0661541	0.27027	0.0473143	-0.0715986	0.549368	0.257642	0.189492	-0.359898	0.0932711	-0.101425	0.204092	-0.10821	0.0816278
84975	SLC61A1	8	0.0643805	0.0512115	-0.000338814	0.1291	0.21437	8.14435	0.320038	3.80134	0.0512115	-0.0115964	0.849714	0.0737937	0.13438	0.0229665	0.801838	0.421098	0.0163824	-0.130277	0.615499	-0.223944	0.637547	0.0268329	0.912332			0.162097	0.0610564
25850	ZNF345	9	-0.0610013	0.051257	-0.122336	0.000333034	0.214521	2.55888	0.958929	3.79986	0.051257	-0.0402305	0.407694	-0.110073	0.13768	-0.0438109	0.492301	-0.187578	0.192492	-0.0525621	0.835754	-0.145124	0.830218	0.21151	0.483674	0.0501179	0.82274	-0.0923106	0.375129
54965	PIGX	9	0.0820163	0.0512668	-0.000451236	0.164484	0.214521	14.9795	0.0595455	3.79954	0.0512668	0.158603	0.0136826	0.000384337	0.994465	0.122569	0.0399039	0.370609	0.00888505	-0.401133	0.174001	0.0847135	0.787484	0.179368	0.380766	0.103229	0.280574	-0.0378727	0.527773
105371675		5	-0.150721	0.0513164	-0.302303	0.000861518	0.214658	0.713639	0.949636	3.79792	0.0513164	-0.16384	0.267555	-0.117659	0.374164	-0.225724	0.11176	-0.0220038	0.942347	0.028058	0.944496
84074	QRICH2	9	-0.148915	0.0513586	-0.298708	0.00087837	0.214796	14.8595	0.0619356	3.79654	0.0513586	-0.0954744	0.231148	-0.0625021	0.716059	-0.149542	0.0901218	-0.782994	0.000171425	-0.105319	0.68754	-0.958189	0.159272	-0.0306878	0.92649	0.129162	0.588744	-0.0352205	0.713167
257068	PLCXD2	9	-0.0647653	0.0513808	-0.129919	0.000388219	0.214851	10.2802	0.24591	3.79582	0.0513808	-0.0317183	0.587552	-0.166489	0.00448024	-0.0889836	0.087553	0.372324	0.0789175	-0.0248568	0.892809	-0.789003	0.267551	0.0486856	0.811957	-0.111256	0.3998	0.0115942	0.874812
113218487	MIR10394	6	-0.0942041	0.051433	-0.188994	0.000585896	0.214968	9.71415	0.083752	3.79412	0.051433	-0.150536	0.0351611	-0.0882885	0.271478	-0.118713	0.49191	0.709925	0.0105862	-0.0106525	0.959337	-0.284075	0.398559
56659	KCNK13	6	0.320594	0.0514352	-0.00199701	0.643185	0.214968	22.6178	0.00039935	3.79404	0.0514352	0.242961	0.0752653	0.314564	0.0378315			1.10762	4.64687e-05					-0.112092	0.750778	0.492697	0.139699	-0.00830952	0.900492
57226	LYRM2	9	0.0617717	0.0514459	-0.000387631	0.123931	0.214968	18.7157	0.0164561	3.7937	0.0514459	0.0925867	0.013256	0.024582	0.65557	-0.013164	0.758768	0.273101	0.00425635	-0.274278	0.333861	1.43508	0.0106717	0.201383	0.21231	0.0700123	0.297143	-0.0260093	0.739443
28935	IGKV1-27	6	0.221594	0.051454	-0.00139831	0.444586	0.214968	6.10087	0.296527	3.79343	0.051454	0.0808988	0.736294	0.230237	0.260231	0.0984672	0.602466	0.884004	0.0309985	0.197448	0.770379	1.88096	0.0612858
80831	APOL5	6	-0.347035	0.0515127	-0.696348	0.00227769	0.215175	14.7378	0.0115436	3.79153	0.0515127	-0.571882	0.0866788	-0.949714	0.000394215	-0.542104	0.0166728	-0.0368433	0.922206	0.336006	0.502573							-0.0404431	0.715076
1441	CSF3R	9	0.161898	0.0515341	-0.00107758	0.324873	0.215227	17.1687	0.0283999	3.79083	0.0515341	0.0119827	0.898568	0.290008	0.0588003	0.313352	0.0510197	-0.0824899	0.692266	0.89466	0.000412889	-0.573725	0.183322	0.0484706	0.767206	0.133863	0.59818	0.143358	0.326813
100101266	HAVCR1P1	7	-0.158579	0.0515573	-0.318229	0.00107131	0.215285	9.14491	0.165591	3.79008	0.0515573	-0.215338	0.0413468	-0.172418	0.239613	-0.011378	0.904782	-0.929543	0.00462318	-0.0682392	0.851438	-0.218797	0.718789	0.23369	0.588349
6296	ACSM3	9	-0.15115	0.051626	-0.303366	0.00106586	0.215534	26.9016	0.000735189	3.78785	0.051626	-0.0357142	0.654515	-0.0247695	0.757083	-0.216461	0.00349202	0.362156	0.0310508	-0.510669	0.0004559	-0.151575	0.589431	-0.277656	0.16088	-0.114555	0.324296	-0.367918	0.000146222
644656	ZNF143-AS1	5	-0.190684	0.051641	-0.382724	0.001357	0.215559	11.3529	0.0228717	3.78736	0.051641	0.00814786	0.889702	-0.193288	0.112965	-0.0998824	0.168077	-0.647424	0.0168704					-0.512398	0.0225664
388743	CAPN8	6	-0.402171	0.0516934	-0.807295	0.00295286	0.21574	10.0859	0.0728367	3.78566	0.0516934	-0.342716	0.14465			-0.333299	0.034811	-1.41838	0.000800496	0.529865	0.290228	-0.656673	0.394655	-0.257771	0.452667
8517	IKBKG	9	0.122048	0.0517634	-0.000932897	0.245028	0.215985	15.5999	0.0484787	3.7834	0.0517634	0.102572	0.220463	0.288339	0.00307461	0.14398	0.348601	-0.245356	0.0736735	0.0025263	0.992009	-1.06706	0.0943153	0.263929	0.149246	0.281701	0.0542713	0.151339	0.125317
10875	FGL2	9	0.263775	0.0517704	-0.00202416	0.529574	0.215985	36.6029	1.36144e-05	3.78317	0.0517704	0.273633	0.00623926	-0.022563	0.895635	0.375056	0.000264535	0.780461	0.000150712	-0.275464	0.0789638	1.15323	8.44718e-05	-0.116214	0.745807	0.0542606	0.697559	0.230876	0.163821
441951	ZFAS1	7	-0.0708147	0.0518638	-0.142201	0.000571885	0.216298	6.40052	0.379849	3.78016	0.0518638	-0.0585375	0.41038	-0.213248	0.00729702	-0.0908615	0.139752	0.12627	0.607132					0.0324069	0.844427	-0.0915284	0.364897	0.025971	0.701462
22853	LMTK2	9	-0.0532024	0.0518805	-0.106838	0.000433465	0.21633	10.9895	0.202296	3.77962	0.0518805	-0.02982	0.432751	0.0606158	0.268799	-0.114387	0.00367374	0.0745546	0.675829	0.0286009	0.796998	-0.294602	0.153638	-0.227053	0.268028	-0.112554	0.0964653	-0.0669762	0.1658
150274	HSCB	9	-0.0657382	0.0519071	-0.132019	0.000543137	0.216403	10.9274	0.205848	3.77876	0.0519071	-0.0630188	0.298833	-0.19157	0.00215273	-0.0599801	0.249542	0.272273	0.16867	-0.0570338	0.784363	0.0623993	0.847566	0.0538835	0.666387	-0.217823	0.0733968	-0.00670807	0.893923
123036	TC2N	8	0.226486	0.0519494	-0.00191244	0.454884	0.216541	18.5865	0.00958637	3.7774	0.0519494	0.00325052	0.985011	0.12827	0.458611	0.239914	0.052932	-0.138388	0.475056	0.0741024	0.773453	1.3742	7.0096e-05			0.271591	0.19769	0.267892	0.0883024
89887	ZNF628	9	-0.108186	0.0519688	-0.217295	0.000922522	0.216584	11.3666	0.181777	3.77677	0.0519688	-0.220648	0.028391	0.0181907	0.890702	-0.0190751	0.896378	-0.537191	0.00401403	0.129311	0.727795	0.0214766	0.975566	-0.508784	0.144786	-0.0303191	0.805345	-0.0427754	0.41158
644096	SDHAF1	6	-0.0729481	0.0519848	-0.146523	0.000627054	0.216612	1.69477	0.889558	3.77626	0.0519848	-0.0751814	0.273184	-0.102176	0.248334	-0.10951	0.104221	-0.0824006	0.705499					-0.0299516	0.833296	0.0432653	0.678852
51300	TIMMDC1	9	-0.0369264	0.0520009	-0.0741728	0.000319971	0.216624	9.16609	0.328479	3.77574	0.0520009	-0.0404226	0.35622	-0.000569071	0.987148	-0.0417908	0.251206	0.260884	0.061532	-0.158375	0.119681	0.0203503	0.933423	-0.173442	0.214305	-0.0510899	0.416926	-0.100705	0.093789
25824	PRDX5	9	-0.0674622	0.0520057	-0.13551	0.00058598	0.216624	15.4782	0.0504872	3.77558	0.0520057	-0.00165579	0.979694	-0.131358	0.0660782	-0.141802	0.227903	0.586752	0.0184795	-0.5317	0.00785921	-0.296887	0.339727	-0.00678203	0.955409	-0.0694169	0.428324	-0.0422443	0.671225
27181	SIGLEC8	9	0.100233	0.0520575	-0.00089291	0.201359	0.216763	10.433	0.23594	3.77392	0.0520575	0.232311	0.171292	0.0608759	0.702135	0.0187345	0.900211	0.472383	0.0657939	-0.475087	0.318917	1.63781	0.0324135	-0.00737568	0.973442	0.526122	0.133891	0.0692712	0.310432
3105	HLA-A	9	0.152678	0.0521425	-0.00141584	0.306772	0.217079	19.3306	0.013188	3.77119	0.0521425	0.202535	0.0510593	0.0892522	0.303611	0.306878	0.0173099	0.718396	0.00294262	-0.617729	0.010482	0.180487	0.460225	0.0903626	0.711688	0.243644	0.164204	0.0914558	0.157052
55843	ARHGAP15	9	0.166336	0.0522128	-0.00159272	0.334265	0.217266	31.8791	9.79011e-05	3.76894	0.0522128	0.150246	0.0454992	-0.170179	0.0427649	0.290479	0.000395199	0.450183	0.0215831	-0.253091	0.127755	0.891179	0.00600573	0.155244	0.425432	0.19077	0.123761	0.252388	0.0370222
100652730	LINC00659	5	-0.37958	0.0522308	-0.762823	0.00366379	0.217294	12.6111	0.013341	3.76836	0.0522308	-0.301131	0.0308542	-0.0537152	0.700011	-0.194462	0.191769	-1.33031	0.0001682					-0.362508	0.402525
5886	RAD23A	9	-0.0667458	0.0523057	-0.134157	0.000665688	0.217556	9.56835	0.296637	3.76596	0.0523057	-0.145034	0.0618743	-0.028488	0.738156	-0.158772	0.169509	0.216133	0.134706	-0.119598	0.539877	-0.494716	0.0390037	-0.0917042	0.487376	-0.069467	0.462896	-0.0123375	0.854213
5191	PEX7	9	-0.0903071	0.0523203	-0.18152	0.00090633	0.217556	15.6341	0.0479274	3.7655	0.0523203	-0.0291034	0.593073	-0.223364	0.00241636	-0.0513955	0.421162	0.37742	0.0273581	-0.390178	0.0870235	-0.110174	0.674193	-0.372882	0.233377	-0.0719234	0.555255	-0.147725	0.0408616
7410	VAV2	9	0.0691355	0.0523425	-0.000700422	0.138971	0.217605	12.5884	0.126817	3.76479	0.0523425	0.125315	0.0301234	0.141409	0.0277533	0.109104	0.177173	-0.269599	0.0473851	0.03371	0.76493	-0.217089	0.429671	-0.0686771	0.660965	-0.0175388	0.844559	0.150819	0.031558
22852	ANKRD26	9	-0.0709293	0.0523952	-0.142593	0.000734621	0.217786	7.4196	0.492109	3.76311	0.0523952	-0.0604077	0.345672	-0.0646232	0.419272	-0.0667642	0.343278	-0.610691	0.00623055	0.0160363	0.919428	0.0143987	0.978296	0.200683	0.603456	0.0284232	0.854219	-0.12651	0.386166
55717	WDR11	9	0.0363256	0.0524528	-0.000385197	0.0730363	0.217973	9.44627	0.306058	3.76127	0.0524528	0.0539006	0.0602217	0.12137	0.0352368	0.0233092	0.547889	-0.130393	0.443356	-0.136816	0.125309	0.263361	0.181132	-0.0437771	0.700835	0.0313892	0.753477	0.00382919	0.943991
50618	ITSN2	9	0.0478191	0.0524677	-0.000510127	0.0961484	0.217973	16.5942	0.0346238	3.76079	0.0524677	0.0807396	0.00578596	0.058802	0.428577	0.0635841	0.118538	-0.447145	0.0109436	-0.0247117	0.79306	0.39465	0.0475989	0.188183	0.145669	0.0431398	0.703556	-0.0475186	0.43936
113218482	MIR9898	6	0.240292	0.0524769	-0.00257285	0.483156	0.217973	11.9299	0.0357606	3.7605	0.0524769	0.36217	0.00425008	0.432647	0.000292059	0.218144	0.248757	0.502255	0.00888134	-0.407484	0.197204	-0.643607	0.154549
28442	IGHV3-23	6	0.579269	0.0524894	-0.00623319	1.16477	0.217973	16.8055	0.00488389	3.7601	0.0524894	-0.32996	0.339457	0.596028	0.00574954	0.293672	0.13275	1.45156	0.00111066	0.0841774	0.879018	1.84247	0.00444479
7710	ZNF154	9	0.121194	0.0524975	-0.00130834	0.243697	0.217973	13.471	0.0966381	3.75984	0.0524975	-0.070941	0.323961	0.16017	0.178255	0.135762	0.0467929	-0.240065	0.255304	0.290362	0.247591	0.104272	0.856565	0.279301	0.119142	0.410782	0.110639	0.264463	0.0267766
55728	N4BP2	9	-0.0655686	0.0524994	-0.131846	0.000708368	0.217973	4.90412	0.767773	3.75978	0.0524994	-0.0108913	0.862158	-0.0572356	0.670539	-0.0629487	0.283729	0.109332	0.5921	-0.16588	0.16413	0.194794	0.42329	-0.234947	0.298074	-0.168862	0.131585	-0.123856	0.264568
7434	VIPR2	8	-0.143324	0.0525158	-0.288207	0.00155848	0.217982	11.0475	0.136562	3.75926	0.0525158	-0.473618	0.00985797	-0.119787	0.36216	-0.277083	0.0786061	-0.000113473	0.999692			-0.00948193	0.988542	0.700492	0.064014	-0.401599	0.23348	-0.0617143	0.366825
5325	PLAGL1	9	0.105897	0.0525603	-0.00117166	0.212965	0.21809	14.4331	0.0711524	3.75784	0.0525603	-0.0314271	0.755163	0.0846319	0.419059	0.121404	0.176996	-0.28086	0.186835	0.581453	0.0688799	-0.754893	0.289069	-0.0317567	0.905228	0.646358	0.0190193	0.205916	0.010543
54619	CCNJ	9	0.0869825	0.0525768	-0.000968527	0.174933	0.218121	10.64	0.22294	3.75732	0.0525768	-0.0169224	0.775913	0.132017	0.149373	-0.0167593	0.747323	0.168022	0.199777	0.442558	0.0563163	0.37004	0.58596	0.0551366	0.837858	0.201285	0.149952	0.169369	0.0449295
79724	ZNF768	9	-0.0577363	0.0526202	-0.116126	0.000653596	0.218227	9.33414	0.314897	3.75594	0.0526202	-0.0984816	0.0388313	0.0834052	0.303952	-0.00109649	0.989991	-0.152808	0.1291	-0.0559268	0.815155	-0.756339	0.0326273	0.0223384	0.891816	-0.078623	0.339923	-0.0333313	0.674544
53916	RAB4B	9	0.0714933	0.0526343	-0.000813659	0.1438	0.218245	6.76985	0.561656	3.75549	0.0526343	0.0953377	0.311341	0.00782319	0.923498	0.153802	0.176065	0.00909443	0.961377	0.17899	0.477743	-0.990249	0.0557529	0.270857	0.2211	0.115215	0.207981	0.0504255	0.453468
3141	HLCS	9	-0.051564	0.0526436	-0.103717	0.000588895	0.218245	13.0605	0.109785	3.7552	0.0526436	-0.0751846	0.101103	-0.00845485	0.86012	-0.123285	0.000786274	0.130187	0.280756	0.240609	0.11281	-0.386691	0.177083	-0.237403	0.246963	-0.0528175	0.483237	-0.0264337	0.599455
54453	RIN2	9	0.10868	0.0526793	-0.00125778	0.218618	0.218317	26.8414	0.00075298	3.75406	0.0526793	-0.0482836	0.326311	-0.03152	0.612772	0.209419	0.000290813	0.305583	0.010511	0.537674	0.00267102	-0.0295393	0.903263	-0.140118	0.508583	0.117286	0.195883	0.105289	0.129744
83988	NCALD	9	-0.0560712	0.05273	-0.112803	0.00066107	0.21845	9.05067	0.338039	3.75246	0.05273	-0.0562006	0.373884	-0.0700458	0.22	-0.121849	0.0360895	0.315829	0.0382225	0.0230024	0.917964	-0.535639	0.338314	-0.0616515	0.759678	-0.0880946	0.364354	0.0151729	0.847937
81571	MIR600HG	8	-0.0660262	0.0527698	-0.132842	0.000789666	0.218497	9.71436	0.205346	3.75119	0.0527698	-0.0577883	0.27471	0.0651349	0.567107	-0.0651041	0.285885	-0.501007	0.0210314	0.480626	0.10995			-0.195741	0.218057	-0.0550472	0.770229	-0.138679	0.238987
2070	EYA4	7	-0.202961	0.0527863	-0.408363	0.00244167	0.218497	12.16	0.0584933	3.75067	0.0527863	-0.564497	0.0194006	-0.250802	0.0687938	-0.198878	0.162574	-0.843632	0.0295921	0.422178	0.376642	0.0343254	0.96476					0.00556729	0.941092
51277	DNAJC27	9	-0.0787803	0.0527873	-0.158509	0.000948101	0.218497	13.538	0.0946308	3.75064	0.0527873	-0.00846344	0.854816	-0.194552	0.0255169	-0.0755865	0.1221	-0.356163	0.00706952	0.357748	0.180433	-0.594562	0.369848	0.146496	0.470192	-0.159533	0.283716	-0.0168447	0.848566
26031	OSBPL3	9	0.245048	0.0528134	-0.00297643	0.493073	0.218567	26.9195	0.000729964	3.74981	0.0528134	0.281401	0.012234	0.035203	0.748384	0.382362	6.46682e-06	-0.781281	0.0041053	0.4746	0.104496	0.701839	0.214698	0.480601	0.165431	0.644228	0.00155003	0.251254	0.0151999
3242	HPD	9	-0.0805253	0.0528548	-0.162043	0.000992311	0.2187	20.1047	0.00994697	3.7485	0.0528548	-0.103283	0.168504	0.00913082	0.900908	-0.184945	0.0274674	0.718955	0.00173853	-0.28583	0.201868	-0.634554	0.0424183	-0.0930626	0.651213	-0.0766952	0.492473	-0.10451	0.0823011
267	AMFR	9	0.0443993	0.0529177	-0.000559052	0.0893576	0.218922	22.9607	0.00341502	3.74652	0.0529177	0.0820229	0.0673713	0.0788025	0.0693173	-0.00313154	0.960457	0.788891	0.00037508	-0.266905	0.0754507	-0.393186	0.102981	-0.179587	0.517899	-0.000894993	0.988403	0.0224586	0.705162
84190	METTL25	9	-0.123228	0.0529533	-0.248026	0.00157036	0.218954	23.0685	0.00327742	3.74539	0.0529533	-0.0143981	0.746638	-0.240133	0.00404864	-0.120575	0.0369616	-0.50004	0.00180637	-0.14817	0.360536	0.556229	0.0394988	0.281602	0.255858	-0.409181	0.106343	-0.134099	0.129496
25927	CNRIP1	9	0.0918178	0.0529866	-0.00118311	0.184819	0.21896	10.8793	0.208635	3.74434	0.0529866	0.037358	0.676166	-0.0507798	0.54702	0.213466	0.0386869	0.36699	0.0377401	-0.0581076	0.883285	1.26279	0.055448	0.0482368	0.891429	-0.0124774	0.938225	0.119557	0.0804963
55001	TTC22	9	0.0694009	0.0529906	-0.000895446	0.139697	0.21896	5.66162	0.685075	3.74422	0.0529906	0.0431648	0.567678	0.146025	0.0661765	0.0330366	0.613713	-0.0969184	0.432403	0.62518	0.180673	-0.383095	0.573253	0.137894	0.419282	0.0658584	0.788703	0.145049	0.144879
6191	RPS4X	9	-0.0994794	0.0530005	-0.200246	0.00128773	0.21896	16.967	0.0304549	3.7439	0.0530005	-0.0539676	0.551362	-0.263559	0.000896972	-0.177819	0.00837552	0.494109	0.0689972	-0.327391	0.0500476	0.122873	0.549951	-0.169248	0.251178	-0.0544373	0.662212	0.0339783	0.652105
152330	CNTN4	9	0.085322	0.0530008	-0.00110458	0.171749	0.21896	6.68496	0.570972	3.74389	0.0530008	0.0426063	0.62496	-0.006626	0.948399	0.0757026	0.443749	-0.0643509	0.786225	-0.198225	0.540785	0.652525	0.0831407	0.200001	0.456769	0.271137	0.0500986	0.141139	0.171705
84174	SLA2	9	0.112837	0.0530405	-0.00147989	0.227155	0.219085	11.6529	0.167375	3.74264	0.0530405	0.129363	0.0798865	-0.133436	0.159627	0.189581	0.00943289	0.390218	0.0239734	0.272448	0.527332	-0.340503	0.613764	0.333722	0.327635	-0.00112673	0.99627	0.110522	0.149541
112268272		6	-0.0924285	0.0530854	-0.186087	0.00122994	0.219233	3.72905	0.589047	3.74123	0.0530854	-0.0620643	0.478319	-0.119877	0.181558	-0.0513319	0.537608	-0.404775	0.0748786	-0.266918	0.262427	0.225516	0.498721
51734	MSRB1	9	-0.0579981	0.0531582	-0.116786	0.000789754	0.219438	13.3109	0.10159	3.73894	0.0531582	-0.0986678	0.144796	-0.0340582	0.54543	-0.108152	0.393305	0.56556	0.00593907	-0.212997	0.411223	-0.689048	0.0729568	-0.0808089	0.6328	-0.0736971	0.384214	-0.0628468	0.26571
84859	LRCH3	9	-0.0379312	0.0531636	-0.0763799	0.000517389	0.219438	14.3198	0.0738004	3.73877	0.0531636	-0.0570022	0.0940323	0.0583609	0.421868	-0.0234602	0.454997	-0.271549	0.0582242	-0.0528721	0.736227	0.30838	0.140254	0.288719	0.185077	-0.235558	0.0122426	-0.0251284	0.649417
5163	PDK1	9	0.0584939	0.0531721	-0.000799972	0.117788	0.219438	13.9366	0.0834333	3.7385	0.0531721	0.103934	0.0819332	0.00635527	0.939179	0.110635	0.0442696	-0.0722558	0.492326	-0.247341	0.159403	1.23297	0.0100771	-0.252381	0.413539	-0.00342461	0.973871	0.0761615	0.402628
2206	MS4A2	9	0.153246	0.0532734	-0.00216194	0.308654	0.219818	9.33329	0.314965	3.73532	0.0532734	0.139898	0.574013	0.178977	0.291729	0.353035	0.0637674	0.576753	0.114352	0.261138	0.634416	1.83262	0.0365297	0.242484	0.507698	-0.126688	0.723112	0.0300942	0.648229
254528	MEIOB	9	-0.0638778	0.0532856	-0.12866	0.000904487	0.21983	9.40902	0.308974	3.73494	0.0532856	-0.14032	0.122434	-0.0780468	0.33631	-0.0505787	0.583085	0.0289998	0.877201	-0.192643	0.502498	-0.900383	0.100116	-0.16134	0.649963	-0.738534	0.0148406	-0.0218675	0.631659
23332	CLASP1	9	-0.0395695	0.053316	-0.0797045	0.000565405	0.219879	6.85123	0.552766	3.73399	0.053316	-0.0797872	0.0426244	0.0664442	0.272143	-0.0524563	0.137503	-0.172185	0.375676	0.0205898	0.749624	-0.0330174	0.882307	-0.222653	0.213836	-0.0680362	0.380312	-0.011353	0.862107
3980	LIG3	9	-0.0472165	0.0533338	-0.0951113	0.000678249	0.219914	11.0895	0.196677	3.73343	0.0533338	0.0312962	0.302606	-0.0697004	0.0521439	-0.0615447	0.024479	-0.188457	0.0974514	-0.139943	0.399716	-0.0349605	0.892935	-0.393984	0.0922	-0.0739778	0.516165	-0.0363903	0.480096
57593	EBF4	9	-0.140678	0.053371	-0.2834	0.00204308	0.219952	15.0876	0.0574643	3.73226	0.053371	-0.266435	0.0249625	-0.115062	0.343274	-0.176254	0.211614	-0.783166	0.00398439	0.298218	0.406837	-0.387823	0.482212	-0.363764	0.14678	0.149713	0.283622	-0.0424627	0.564108
4321	MMP12	5	0.156549	0.0534391	-0.00231891	0.315417	0.220195	5.01907	0.285347	3.73013	0.0534391	0.181155	0.375891			0.29142	0.092694			0.470043	0.425309	1.3553	0.0485036					0.0791729	0.227641
57519	STARD9	9	0.132216	0.0534553	-0.00196756	0.2664	0.220223	19.7591	0.0112868	3.72963	0.0534553	-0.0294997	0.731676	0.124289	0.180279	0.155619	0.0243781	-0.675749	0.0112186	0.440326	0.0041729	0.553503	0.0593829	0.277659	0.299315	0.289141	0.225546	0.121283	0.0566362
6599	SMARCC1	9	0.0314158	0.0534991	-0.000473362	0.0633049	0.220365	8.6797	0.370033	3.72826	0.0534991	0.0387261	0.122593	0.042582	0.281809	0.0512417	0.132635	0.0762201	0.598505	-0.238053	0.0179174	0.13429	0.389115	-0.0154304	0.929781	-0.0016344	0.981347	0.00892961	0.874925
57045	TWSG1	9	0.112296	0.053552	-0.00171726	0.226309	0.220545	14.8837	0.0614475	3.72661	0.053552	0.235706	0.00262306	-0.106894	0.396182	0.0837758	0.182611	0.575671	0.00171326	-0.118386	0.73729	0.282696	0.415124	-0.0500678	0.772297	-0.0198937	0.886574	0.119596	0.117569
1994	ELAVL1	9	0.0791796	0.0535851	-0.00122198	0.159581	0.220643	17.7281	0.0233601	3.72558	0.0535851	0.175109	0.0124916	-0.00756738	0.872284	0.0366114	0.443667	0.443031	0.000781572	-0.190659	0.194982	0.139717	0.551878	0.193193	0.272685	0.0398685	0.559722	0.0676812	0.155817
114794	ELFN2	8	0.356193	0.0535991	-0.00551839	0.717905	0.220662	23.7551	0.00125792	3.72514	0.0535991	0.510738	0.111545	0.972208	0.0003593	0.510756	0.0143401	-0.769993	0.105815	0.285158	0.589803			0.15404	0.819359	0.894355	0.0463892	0.00331573	0.965294
220929	ZNF438	9	0.0436589	0.0536564	-0.000687004	0.0880049	0.220793	5.03564	0.75376	3.72336	0.0536564	-0.0340819	0.43583	0.0622107	0.149885	0.0683191	0.0808979	0.0634864	0.540769	-0.0464161	0.745867	0.438864	0.559289	0.0311233	0.840733	0.0936806	0.315645	0.0837464	0.182653
126433	FBXO27	8	0.157625	0.0536587	-0.0024819	0.317733	0.220793	17.7367	0.0132162	3.72329	0.0536587	0.119284	0.311591	0.279298	0.00117804	0.23333	0.0143178	0.611486	0.00297425	0.062693	0.850576	-0.141185	0.853807			0.0745918	0.505055	-0.155585	0.131582
6198	RPS6KB1	9	-0.0452859	0.0537535	-0.0913031	0.000731267	0.221106	5.55894	0.696502	3.72034	0.0537535	0.00691117	0.845298	-0.0799471	0.373202	-0.0667223	0.0963102	0.00505468	0.964065	-0.150493	0.0985516	0.066306	0.77134	0.160652	0.515992	-0.0968221	0.168475	-0.0680207	0.34953
677792	SNORA1	5	0.125818	0.0537638	-0.00203719	0.253674	0.22111	3.44477	0.486326	3.72002	0.0537638	0.099106	0.258095			0.129625	0.269542			0.649997	0.0479638	0.410255	0.365249					-0.0149617	0.943701
3501	IGHG2	6	0.248808	0.0537987	-0.00406541	0.501681	0.221215	6.35894	0.272842	3.71893	0.0537987	-0.182434	0.539683	0.232863	0.290068	0.179084	0.520659	0.511629	0.13237	0.347705	0.460249	1.3538	0.0210675
25879	DCAF13	9	0.054838	0.0538093	-0.000898493	0.110575	0.22122	10.5392	0.229198	3.71861	0.0538093	0.124979	0.0217744	0.0172999	0.798526	0.00130058	0.98233	0.11477	0.273151	-0.376491	0.0696211	0.436856	0.15413	0.215299	0.121368	-0.0021027	0.98597	0.0362557	0.59863
133686	NADK2	9	-0.103973	0.0538223	-0.209656	0.00170928	0.221235	17.7292	0.0233513	3.7182	0.0538223	0.0551675	0.386669	-0.171238	0.0630405	-0.080274	0.177145	0.131288	0.331183	-0.39141	0.00104861	-0.00697815	0.975231	-0.351353	0.263418	-0.0673032	0.583014	-0.198359	0.0128265
2909	ARHGAP35	9	-0.0972662	0.0538762	-0.196154	0.00162124	0.221418	24.2854	0.00205235	3.71653	0.0538762	-0.0931627	0.0367627	0.12288	0.0988622	-0.156849	0.000259794	0.20257	0.318382	0.0599783	0.499867	-0.434515	0.0503709	-0.355121	0.066395	-0.177439	0.0350453	-0.199816	0.00026952
79664	ICE2	9	-0.0439501	0.0538945	-0.0886363	0.000735975	0.221455	5.63522	0.688018	3.71596	0.0538945	-0.016908	0.627448	-0.0868036	0.240966	-0.0573915	0.275796	0.047918	0.634091	-0.0180897	0.837148	0.2228	0.342249	-0.00384999	0.981032	-0.146363	0.0690241	-0.117762	0.139208
140947	DCANP1	5	0.167882	0.0539743	-0.00286805	0.338631	0.221745	7.77912	0.100013	3.71349	0.0539743	0.238205	0.0769473			0.287848	0.0101327	0.274322	0.196647							0.273831	0.389374	-0.0231232	0.742571
84288	DRC8	8	-0.0823624	0.0539923	-0.166138	0.00141333	0.22178	10.1402	0.180766	3.71294	0.0539923	0.0769252	0.366382	-0.142013	0.0725142	-0.0495642	0.555848	-0.45791	0.00556325	-0.265213	0.30591	0.128882	0.857281	-0.044641	0.77669			-0.0713275	0.140082
79873	NUDT18	8	0.0795922	0.0540047	-0.00136998	0.160554	0.221784	4.75802	0.689466	3.71255	0.0540047	0.0745259	0.376856	0.174617	0.0473968	0.0848362	0.507572	0.279639	0.22842	-0.251446	0.354789			-0.133497	0.469708	0.0580109	0.619983	0.0516356	0.552177
149986	LSM14B	9	-0.0525509	0.054012	-0.106008	0.000906151	0.221784	12.6958	0.122755	3.71233	0.054012	-0.06216	0.0880138	0.0105178	0.786651	-0.0637822	0.260113	0.100736	0.264858	0.113768	0.359295	-0.368431	0.270843	-0.172583	0.157044	-0.160127	0.0309458	-0.125906	0.0347756
84950	PRPF38A	9	-0.0399108	0.0540662	-0.080519	0.00069736	0.221965	6.16131	0.629169	3.71065	0.0540662	0.012846	0.741513	-0.0791822	0.0157546	-0.0761419	0.0663176	0.0146726	0.845771	-0.136462	0.371654	0.128777	0.577924	-0.115949	0.404076	0.00318355	0.960903	-0.0234876	0.711295
100507564	MAGOH-DT	6	-0.101118	0.0540748	-0.204006	0.0017705	0.221965	10.6898	0.0578904	3.71039	0.0540748	-0.197396	0.0969878	-0.11238	0.152333	-0.0619772	0.567709	0.677427	0.0111226					-0.353729	0.207434	-0.235623	0.274752
57645	POGK	9	0.0391911	0.054086	-0.000688059	0.0790703	0.221972	8.9169	0.349354	3.71004	0.054086	0.06438	0.0486491	0.062438	0.222719	-0.00305965	0.929587	0.205871	0.10728	0.334279	0.040031	-0.032514	0.908889	-0.165749	0.524315	-0.0165355	0.761529	0.049028	0.535592
55269	PSPC1	9	0.0682821	0.054114	-0.00120689	0.137771	0.222043	13.8379	0.0860886	3.70918	0.054114	0.0912745	0.00600882	-0.0141496	0.779771	0.0678195	0.147993	-0.158802	0.0849803	0.291573	0.0233438	0.232013	0.608568	0.165548	0.235671	0.15246	0.15436	0.141073	0.175924
23355	VPS8	9	0.0445091	0.054125	-0.000788784	0.0898069	0.222043	14.2418	0.0756776	3.70884	0.054125	0.0473821	0.272058	0.058247	0.261287	0.0696115	0.126718	-0.292717	0.0411218	-0.142878	0.137941	0.304673	0.218388	0.4647	0.0432522	0.0712186	0.392622	0.0569834	0.45525
54997	TESC	9	0.112096	0.0541312	-0.00198949	0.226181	0.222043	7.12095	0.523641	3.70865	0.0541312	-0.151422	0.383441	0.203251	0.169137	0.166474	0.247439	-0.298613	0.311415	0.135364	0.758435	0.539951	0.410157	0.57636	0.150164	0.317917	0.179862	0.103273	0.239478
3600	IL15	9	0.13526	0.0541771	-0.00242687	0.272947	0.222193	21.6958	0.00551159	3.70723	0.0541771	0.197554	0.0281989	-0.173683	0.0676955	0.240673	0.000998141	0.0640901	0.770067	0.309147	0.390168	1.72464	0.00405359	0.293328	0.204847	0.0157699	0.942853	0.118863	0.135962
100506658	OCLN	8	-0.0655823	0.0541964	-0.132347	0.00118205	0.222195	14.5902	0.0416256	3.70664	0.0541964	2.97288e-05	0.999612	-0.0766528	0.40252	-0.0841606	0.101023	0.444867	0.0445658	-0.242515	0.0671707	0.464571	0.122318	-0.427164	0.0952853	-0.197086	0.0972986
84298	LLPH	9	0.0653346	0.0542133	-0.00118224	0.131851	0.222226	18.2265	0.019591	3.70612	0.0542133	0.0979848	0.0135947	0.0186014	0.664889	0.00434682	0.92188	0.502336	0.000607817	-0.325726	0.106829	0.517737	0.39485	0.0588476	0.78806	0.134825	0.126321	0.0370152	0.551884
10011	SRA1	9	0.0523192	0.0542507	-0.000955011	0.105593	0.22234	2.39728	0.966349	3.70497	0.0542507	0.0722217	0.203783	0.0700635	0.336019	0.0487856	0.34732	0.0318966	0.863157	-0.0623605	0.780085	0.0805916	0.777348	0.234022	0.116558	0.0231052	0.735859	0.011764	0.871265
23640	HSPBP1	9	-0.0669526	0.0542638	-0.135131	0.00122581	0.22234	5.86592	0.662248	3.70457	0.0542638	-0.10361	0.0992994	-0.0406401	0.632242	-0.0544081	0.719652	0.0339683	0.816041	-0.00433905	0.989122	-1.10154	0.0310212	0.0379867	0.758104	-0.0950283	0.291451	-0.0618458	0.437172
1124	CHN2	9	-0.131478	0.054311	-0.265388	0.00243339	0.222435	28.3698	0.000408814	3.70312	0.054311	-0.071902	0.261458	-0.114172	0.138637	-0.135192	0.0201172	0.342504	0.00352091	-0.329464	0.0152741	-0.240982	0.475987	-0.0809981	0.45918	-0.299521	0.000774367	-0.324262	0.000780736
5019	OXCT1	9	0.108188	0.0543113	-0.00200248	0.218378	0.222435	8.53206	0.383293	3.70311	0.0543113	-0.187843	0.299821	0.00700987	0.943723	0.19105	0.102184	0.0847583	0.641221	0.369082	0.229002	0.707877	0.28819	0.356881	0.376603	-0.308959	0.390114	0.195793	0.0142934
23132	RAD54L2	9	-0.21631	0.0543883	-0.436695	0.0040741	0.222712	29.7791	0.000231248	3.70074	0.0543883	-0.210491	0.0152411	-0.0300749	0.687498	-0.135753	0.0462891	-0.78393	0.000966513	0.401829	0.0170821	-0.849893	0.00155299	-0.391277	0.109116	-0.145864	0.557088	-0.161863	0.0716836
4015	LOX	9	0.155792	0.0544154	-0.00295215	0.314535	0.222753	15.6994	0.0468904	3.69991	0.0544154	0.13969	0.207052	-0.166828	0.188121	0.151903	0.158766	-0.0740675	0.746772	0.159739	0.668023	1.29321	0.018196	0.466485	0.131793	0.158681	0.499339	0.374983	0.00381759
83743	GRWD1	9	0.0552732	0.054417	-0.00104775	0.111594	0.222753	12.0874	0.147348	3.69986	0.054417	0.0435139	0.417881	0.0728381	0.2642	-0.0270341	0.76053	0.460921	0.00162463	-0.261147	0.413056	-0.705341	0.219267	-0.131941	0.713142	0.0438194	0.476744	0.0536988	0.455812
6187	RPS2	9	-0.0663102	0.0544701	-0.133892	0.00127182	0.222931	13.2851	0.10241	3.69823	0.0544701	-0.110527	0.127009	-0.133438	0.0552557	-0.0760562	0.483579	0.680316	0.0159896	-0.06195	0.780369	-0.419498	0.0690462	-0.143609	0.262528	-0.0518332	0.545516	0.0251408	0.682671
290	ANPEP	9	-0.138667	0.0545074	-0.280015	0.00268144	0.223045	24.1334	0.00217669	3.69709	0.0545074	-0.168569	0.0370236	0.0118931	0.883009	-0.250925	0.0108313	0.336288	0.0145648	-0.15923	0.346485	-0.643876	0.00391411	-0.350409	0.0582994	-0.19889	0.0813724	-0.0884855	0.142089
55128	TRIM68	9	0.0920685	0.0545237	-0.00178669	0.185924	0.223074	17.464	0.025624	3.69659	0.0545237	0.14905	0.0191433	0.138166	0.0255438	0.0394372	0.508092	0.597815	0.000419406	-0.018471	0.937776	-0.425036	0.490797	-0.261674	0.133394	0.0429949	0.652343	0.0326636	0.694415
6209	RPS15	9	-0.0790419	0.0545609	-0.15963	0.00154629	0.223129	13.354	0.100237	3.69546	0.0545609	-0.154746	0.0341248	-0.175871	0.0737262	-0.074532	0.664999	0.548101	0.0553724	0.0950692	0.632653	-0.451934	0.036206	-0.0608973	0.559513	-0.11287	0.205097	0.0204534	0.737639
5090	PBX3	9	-0.0777903	0.0545655	-0.157104	0.00152334	0.223129	20.3672	0.0090325	3.69531	0.0545655	0.0282046	0.68137	-0.151809	0.0427692	-0.0540173	0.262953	-0.0906001	0.453205	0.0974264	0.459275	0.803807	0.00677208	-0.248259	0.0800992	-0.120865	0.157827	-0.217391	0.0018134
152518	NFXL1	9	-0.0599484	0.0546193	-0.121084	0.00118755	0.223311	4.2339	0.835427	3.69367	0.0546193	0.00647299	0.906114	-0.0617864	0.450113	-0.0990071	0.0810503	-0.0460954	0.812831	-0.162569	0.172836	-0.387422	0.365051	-0.228872	0.287131	-0.106571	0.456057	0.00575259	0.958529
10331	B3GNT3	7	0.238841	0.0546644	-0.00477675	0.482458	0.223457	13.8867	0.0309278	3.69229	0.0546644	-0.168885	0.527021	0.508931	0.00491157	0.00972136	0.955056	0.33702	0.359126			1.70434	0.0147297			0.660866	0.0681932	0.0888954	0.276483
5333	PLCD1	9	0.121644	0.0548382	-0.00252187	0.24581	0.22409	19.9592	0.0104917	3.687	0.0548382	-0.02296	0.727162	0.171032	0.00986992	0.063668	0.631362	0.667882	8.54499e-05	0.191577	0.258115	-0.707948	0.287364	0.0240662	0.889652	0.00310972	0.974976	0.113421	0.149225
65125	WNK1	9	0.0606624	0.0550153	-0.00130283	0.122628	0.224736	11.1817	0.191614	3.68162	0.0550153	0.0731512	0.0972793	0.189795	0.00593216	0.0131566	0.775493	0.315836	0.137472	-0.0671677	0.420427	0.254324	0.184631	-0.357285	0.271502	0.0203661	0.821937	0.0687428	0.506689
23008	KLHDC10	9	-0.0529543	0.0550299	-0.107049	0.00114053	0.224757	11.5	0.174947	3.68118	0.0550299	-0.0182663	0.646482	0.0126841	0.821821	-0.103685	0.0654872	0.393778	0.0503323	-0.0311896	0.793237	-0.299846	0.256152	-0.0637684	0.678643	-0.168718	0.0287645	-0.108105	0.144962
147991	DPY19L3	9	-0.0489538	0.0551578	-0.0989882	0.00108068	0.225218	8.173	0.416756	3.67731	0.0551578	-0.0393459	0.360333	-0.210647	0.030234	-0.0729328	0.091246	-0.151202	0.293888	0.0568846	0.687358	0.28413	0.351947	0.13024	0.400396	-0.0869666	0.525254	0.0456532	0.548687
5066	PAM	9	0.151776	0.0551619	-0.00335317	0.306905	0.225218	20.5964	0.00830052	3.67718	0.0551619	-0.0653827	0.540182	0.0184471	0.850413	0.154183	0.0596117	0.512687	0.0027587	-0.122975	0.47337	0.816107	0.00157876	0.279445	0.435246	0.0233152	0.885301	0.178057	0.0294369
106660612	LINC00680	7	-0.0717666	0.0551849	-0.145126	0.00159247	0.225274	11.0544	0.0867103	3.67649	0.0551849	-0.044652	0.409326	-0.135696	0.175086	-0.0688727	0.293229	-0.660513	0.00311994	0.312303	0.213712	0.401012	0.526203	0.0782974	0.777248
374354	NHLRC2	9	-0.0673325	0.0552286	-0.136171	0.00150641	0.225413	11.9702	0.152536	3.67517	0.0552286	-0.00169621	0.967216	-0.129839	0.218955	-0.0433696	0.34254	-0.0863884	0.684155	-0.0100373	0.929697	0.243471	0.256502	-0.248005	0.196516	-0.413593	0.00803637	-0.163659	0.0754747
202020	TAPT1-AS1	8	-0.0734859	0.0552621	-0.148626	0.00165443	0.225511	10.7293	0.150871	3.67416	0.0552621	-0.108995	0.0609313	0.130228	0.262238	-0.0965232	0.188138	-0.41679	0.0596559	0.613442	0.0809229	0.0715741	0.913995	0.104335	0.592669			-0.122344	0.293516
650669	GAS6-AS1	7	0.271355	0.0553006	-0.00615306	0.548863	0.225629	20.014	0.00275353	3.673	0.0553006	-0.0243152	0.866807	0.624313	4.16718e-05	0.485305	0.0038363	-0.109766	0.606527	-0.175912	0.610947	0.121314	0.805769					0.6312	0.000379627
64841	GNPNAT1	9	-0.144899	0.0553392	-0.293108	0.00330911	0.225748	27.3502	0.000614971	3.67183	0.0553392	0.111738	0.135236	-0.145176	0.0710333	-0.133156	0.0521078	0.093486	0.599449	-0.617923	5.43486e-05	0.13503	0.535862	-0.360029	0.307938	-0.300955	0.00331398	-0.162944	0.0544846
56905	C15orf39	9	0.164576	0.0553747	-0.00378296	0.332934	0.225841	21.6091	0.00569387	3.67077	0.0553747	0.0866779	0.261428	0.213162	0.034469	0.00645482	0.964061	0.797653	0.000161784	0.544321	0.00596622	-0.243608	0.524714	0.0408904	0.873826	-0.064878	0.571662	0.0809079	0.158558
51117	COQ4	9	-0.0551356	0.0553812	-0.11154	0.00126886	0.225841	9.38054	0.311218	3.67057	0.0553812	-0.0498601	0.295966	-0.114021	0.157643	-0.0401095	0.714094	-0.32524	0.0525615	-0.00259372	0.990393	-0.87276	0.0207786	0.0323536	0.763452	-0.0540823	0.445638	0.00593478	0.931405
255231	MCOLN2	9	0.218196	0.0555077	-0.00513714	0.441529	0.226287	18.826	0.0158185	3.66677	0.0555077	0.400733	0.0190131	0.0544334	0.699051	0.377679	0.00152716	-0.620677	0.0511988	0.237206	0.613988	0.9881	0.0813355	0.814808	0.00925476	-0.263936	0.456994	0.193615	0.00721059
5552	SRGN	9	0.287806	0.0555146	-0.00678435	0.582396	0.226287	26.9985	0.000707402	3.66656	0.0555146	0.257713	0.0674984	0.13024	0.409112	0.612017	6.5179e-06	0.83914	0.000163069	-1.06572	0.0207162	0.993586	0.0215559	0.0207799	0.970587	-0.0297716	0.887587	0.286825	0.169538
6432	SRSF7	9	-0.0872202	0.0555191	-0.176498	0.00205764	0.226287	15.6959	0.0469459	3.66643	0.0555191	-0.0632094	0.133359	-0.204716	0.0168621	-0.0601225	0.152243	-0.412044	0.00223578	0.1494	0.20147	-0.343134	0.0798503	0.0155829	0.951116	0.0126682	0.901342	-0.0210611	0.841278
57168	ASPHD2	7	0.0839873	0.0555462	-0.00199091	0.169965	0.226358	3.45108	0.750466	3.66561	0.0555462	-0.0350553	0.73987	0.0881418	0.23074	0.0954713	0.348472	-0.0698108	0.749029					0.0349296	0.892895	0.0614726	0.770858	0.214957	0.033971
131669	UROC1	9	-0.120252	0.0556031	-0.243382	0.00287922	0.226512	15.8849	0.0440573	3.66391	0.0556031	-0.212961	0.031254	0.0474387	0.614951	-0.124469	0.429051	-0.0753549	0.580128	0.256274	0.189024	-1.10893	0.0226851	-0.00448141	0.982182	-0.195744	0.137761	-0.372664	0.00848579
101926917	ANKRD18CP	6	-0.125598	0.0556329	-0.254218	0.00302286	0.226556	7.00463	0.220296	3.66302	0.0556329	0.116814	0.361716	-0.190543	0.0125939	-0.0816896	0.359235	-0.267269	0.0787734	-0.498676	0.251165	-0.754935	0.235321
401548	SNX30	9	0.0442056	0.0556529	-0.00106764	0.0894788	0.226598	8.12669	0.421194	3.66242	0.0556529	0.0630614	0.162078	0.0487204	0.604559	0.0425035	0.246378	0.425118	0.00949369	0.0546302	0.703811	0.127415	0.74867	-0.136505	0.530917	-0.0706995	0.438597	0.0222101	0.690657
100506282	ANKRD42-DT	7	-0.0633628	0.0557776	-0.128289	0.0015634	0.227028	13.3252	0.0381523	3.65868	0.0557776	-0.035709	0.471454	-0.0974867	0.215051	-0.0843412	0.170115	-0.378787	0.0107909	0.0453462	0.836403	0.966155	0.0336385	0.297222	0.169917
9232	PTTG1	9	0.213958	0.0557971	-0.00529653	0.433213	0.227068	28.1793	0.000441333	3.6581	0.0557971	0.560476	0.000686006	0.100599	0.403608	0.456232	0.000708774	0.391885	0.276227	-0.0881745	0.872635	1.80254	0.0141019	-0.144273	0.618994	-0.0407466	0.881267	-0.0519017	0.418214
10006	ABI1	9	0.0797574	0.0558282	-0.00198476	0.1615	0.227134	20.1381	0.00982591	3.65718	0.0558282	0.121471	0.000390978	-0.00546327	0.943281	0.0917416	0.0261313	0.45477	0.00125631	0.0211337	0.85814	0.484059	0.0191704	-0.0996921	0.691361	-0.0349608	0.571331	-0.0102329	0.879788
7008	TEF	9	-0.146516	0.0558324	-0.29668	0.00364865	0.227134	18.9717	0.0150115	3.65705	0.0558324	-0.0724328	0.485746	-0.0773404	0.445013	-0.281246	0.0124828	0.377923	0.0524986	0.0251448	0.926232	-0.992624	0.0971554	-0.235868	0.405397	-0.416415	8.15969e-05	-0.143157	0.153175
728920	PDE4DIPP1	6	-0.321099	0.055863	-0.650236	0.00803736	0.22722	14.974	0.0104739	3.65614	0.055863	-0.299943	0.0262602	-0.0512479	0.756097	-0.0145623	0.865811	-1.13955	0.00722024	-0.172559	0.618006	-1.42096	0.0109854
28912	IGKV3-20	6	0.646457	0.0558898	-0.0162535	1.30917	0.227251	24.3134	0.000188981	3.65534	0.0558898	0.00596969	0.983762	0.337076	0.0993362	0.233366	0.292071	1.47266	6.95875e-05	-0.120349	0.839047	2.07836	7.05838e-05
4594	MMUT	9	-0.161748	0.055915	-0.32758	0.0040838	0.227314	26.464	0.000874474	3.65459	0.055915	-0.107128	0.11795	-0.104821	0.196211	-0.272989	0.000136224	0.595171	0.00253376	-0.408014	0.00366565	-0.0580183	0.82428	-0.535412	0.187515	-0.301302	0.00217188	-0.258149	0.000115211
284385	ZNF561-AS1	5	0.153905	0.0559245	-0.0038919	0.311701	0.227314	13.1944	0.0103638	3.6543	0.0559245	0.188638	0.0120574	-0.0212661	0.676738	0.148366	0.0210726	0.520256	0.00397107	0.0914331	0.784994
100049716	NINJ2-AS1	7	-0.0753014	0.0559552	-0.152517	0.00191386	0.2274	4.58797	0.597634	3.65339	0.0559552	-0.160584	0.120493	-0.0243525	0.74545	-0.0382774	0.604269	0.0891619	0.645353					-0.427892	0.230765	-0.0490231	0.661752	-0.209462	0.0537668
342125	TMC3	8	-0.080118	0.0559845	-0.162282	0.00204608	0.22748	7.65832	0.363685	3.65252	0.0559845	-0.025345	0.84724	-0.110092	0.245162	-0.203702	0.0541833	-0.171692	0.4224	0.5466	0.0451671	-0.387726	0.578688	-0.172831	0.420893			-0.0515766	0.403939
158960	ATP6AP1-DT	7	-0.0799928	0.056052	-0.162051	0.00206543	0.227646	4.19393	0.650451	3.65051	0.056052	-0.128147	0.165274	-0.222259	0.0334475	0.0569209	0.60067	0.0363711	0.884667					-0.00166047	0.995052	-0.107341	0.42079	-0.0499948	0.478198
81788	NUAK2	9	0.0767052	0.0560542	-0.00198123	0.155392	0.227646	4.19452	0.839161	3.65045	0.0560542	0.0139658	0.883738	0.0128005	0.876532	0.142866	0.202633	-0.0436176	0.750561	0.291424	0.386314	0.072068	0.912761	0.288743	0.185278	0.17732	0.153329	0.106748	0.197879
219902	TLCD5	8	0.117441	0.0560759	-0.00304407	0.237926	0.227661	10.6651	0.15391	3.6498	0.0560759	0.0465429	0.713452	0.214175	0.0409218	0.204687	0.0302263	-0.0179496	0.92671			0.0425283	0.944511	0.235029	0.21636	0.547225	0.0448647	-0.0449772	0.500344
100037417	DDTL	8	-0.145295	0.0560771	-0.294357	0.00376676	0.227661	9.68392	0.207204	3.64977	0.0560771	-0.376125	0.0733796	-0.272424	0.0567964	-0.0321396	0.817478	0.600697	0.0823812	-0.105718	0.674839	-0.793281	0.0685988	-0.137385	0.681127	-0.050183	0.809606
64802	NMNAT1	9	0.0906866	0.0560961	-0.00235826	0.183731	0.227699	19.505	0.0123803	3.6492	0.0560961	-0.0184851	0.755475	0.185136	0.0249855	0.0992309	0.0101177	0.371038	0.00383077	0.258536	0.171994	-0.557615	0.253353	0.35239	0.212099	0.0553857	0.494291	-0.0430621	0.36223
8847	DLEU2	9	-0.121535	0.0561264	-0.246245	0.00317577	0.227783	18.1916	0.0198348	3.6483	0.0561264	0.0654254	0.2916	-0.106677	0.106838	-0.0198344	0.775776	-0.464569	0.00167796	-0.485576	0.0601256	0.438624	0.423933	-0.00253309	0.99059	-0.201479	0.145224	-0.194154	0.166884
1593	CYP27A1	9	-0.131482	0.0561653	-0.266421	0.00345706	0.227863	21.9865	0.00494086	3.64715	0.0561653	-0.0500527	0.443404	-0.136884	0.00816154	-0.22026	0.0234589	0.46865	0.00634669	-0.295498	0.0787678	-0.77817	0.00789341	-0.34022	0.0995617	-0.126989	0.133018	-0.0990911	0.284805
81888	HYI	9	-0.0597963	0.0562316	-0.121181	0.00158876	0.227937	17.1159	0.0289249	3.64518	0.0562316	-0.0212768	0.705737	-0.111782	0.171184	-0.110997	0.309555	-0.603354	0.00486995	0.10447	0.498874	-0.650907	0.0188786	0.191777	0.310856	0.0481734	0.564903	-0.0937112	0.144004
8915	BCL10	9	0.0802773	0.0562318	-0.002133	0.162688	0.227937	13.3266	0.101095	3.64518	0.0562318	0.145328	0.00558597	-0.0502105	0.433313	0.0304474	0.55678	0.35496	0.00352501	-0.163915	0.607573	-0.090123	0.761502	0.158562	0.490751	0.0263374	0.819543	0.110592	0.0967136
5935	RBM3	9	0.053589	0.056248	-0.00142751	0.108605	0.227964	5.23738	0.731929	3.6447	0.056248	0.0646871	0.274048	-0.0374625	0.516546	0.112747	0.0337955	-0.000790155	0.995507	-0.0359679	0.775263	0.0701004	0.741344	0.170885	0.199138	0.0827	0.391549	0.0635839	0.432159
1917	EEF1A2	5	0.756355	0.0562939	-0.0202924	1.533	0.228111	27.7462	1.40408e-05	3.64334	0.0562939	0.662001	0.247378	1.69008	2.19699e-06			-0.0279116	0.961347							1.67154	0.0146584	0.0175207	0.84739
8626	TP63	9	0.1921	0.0563073	-0.00516464	0.389364	0.228126	14.4313	0.0711934	3.64294	0.0563073	0.0932603	0.748587	0.411353	0.00968733	0.474901	0.00113203	-0.124119	0.681759	0.162138	0.719188	-1.18409	0.0946518	0.200251	0.613233	0.342859	0.364027	0.0283975	0.732595
23261	CAMTA1	9	-0.0689928	0.0563176	-0.139844	0.00185786	0.228129	13.9716	0.0825084	3.64264	0.0563176	-0.0278237	0.503238	-0.210646	0.00273737	-0.0596897	0.151302	0.254243	0.234782	-0.185994	0.140491	0.247045	0.394148	-0.185251	0.135702	-0.15643	0.164922	0.0406356	0.491526
2562	GABRB3	9	0.237927	0.0563476	-0.00643662	0.482291	0.228183	10.5613	0.227816	3.64175	0.0563476	-0.453275	0.325163	0.593633	0.0589128	0.0418971	0.867762	-0.211642	0.618879	0.776889	0.23353	0.646145	0.43348	0.00131364	0.996669	0.958826	0.00884834	0.224816	0.222884
9296	ATP6V1F	9	0.0955954	0.0563501	-0.00258713	0.193778	0.228183	19.8725	0.0108292	3.64168	0.0563501	0.0995425	0.186321	-0.0373166	0.498352	0.0594649	0.584844	0.872348	0.000327877	-0.0737812	0.81158	-0.596741	0.159132	0.125071	0.334709	0.105685	0.247652	0.171308	0.074625
79652	TMEM204	9	0.118621	0.0565206	-0.00329452	0.240537	0.228795	12.9945	0.11204	3.63665	0.0565206	-0.0337811	0.646215	-0.0554328	0.494406	0.282462	0.0436567	0.235219	0.170543	0.643533	0.048816	-0.194295	0.761548	0.165074	0.486592	0.205444	0.183056	0.181463	0.0591585
8994	LIMD1	9	-0.118309	0.0565588	-0.239923	0.00330464	0.2289	23.9415	0.00234413	3.63553	0.0565588	-0.00598277	0.923279	0.120462	0.0805632	-0.077054	0.130282	-0.439009	0.00281698	-0.0134775	0.930277	-0.767518	0.0118769	-0.478942	0.128605	-0.123564	0.179183	-0.154743	0.0477556
57506	MAVS	9	-0.0936397	0.056566	-0.189898	0.00261838	0.2289	21.7527	0.00539521	3.63531	0.056566	-0.173293	0.00360247	0.064159	0.482095	-0.124526	0.0111819	-0.306258	0.0678427	0.288668	0.0287975	-0.706013	0.00534233	-0.130868	0.19187	-0.100722	0.109592	-0.0516429	0.487896
7678	ZNF124	9	0.0724585	0.0565855	-0.00203199	0.146949	0.22894	12.1077	0.146464	3.63474	0.0565855	0.116984	0.146363	0.0334131	0.722454	0.132235	0.0518789	-0.175437	0.19902	-0.323166	0.153297	0.647125	0.0401291	0.111849	0.633384	-0.146645	0.481485	0.114234	0.271516
54756	IL17RD	9	-0.106037	0.0566488	-0.215075	0.00300158	0.229158	8.03226	0.430325	3.63288	0.0566488	-0.44091	0.00319249	-0.0470309	0.683337	-0.0816222	0.560725	-0.222745	0.393743	0.299477	0.408841	-0.13536	0.821168	0.209899	0.540506	-0.0564385	0.867976	-0.0715	0.260265
7052	TGM2	9	0.0884035	0.0566946	-0.00251927	0.179326	0.229265	13.3415	0.100628	3.63153	0.0566946	0.0142285	0.884626	0.147283	0.145292	0.0979591	0.439938	0.735343	0.00439659	0.137375	0.511791	-0.607774	0.131168	-0.366027	0.234676	-0.00414874	0.97292	0.144352	0.177968
6999	TDO2	9	-0.228227	0.0567098	-0.462972	0.00651825	0.229287	28.9129	0.000328454	3.63109	0.0567098	0.0460973	0.73677	-0.154419	0.194715	-0.342506	0.000492668	0.113572	0.521525	-1.13856	6.72033e-07	0.14132	0.607515	-0.479963	0.282779	-0.260305	0.125349	-0.161405	0.0510368
257407	C2orf72	8	-0.0804618	0.0567702	-0.163242	0.00231822	0.229453	17.5944	0.0139402	3.62931	0.0567702	-0.12323	0.0572484	0.0178402	0.787277	-0.0998841	0.131805	0.120341	0.394144	0.176851	0.313738	-1.31184	0.00265389	-0.273591	0.179446	-0.187134	0.0377182
81037	CLPTM1L	9	-0.159053	0.0568742	-0.322758	0.0046513	0.229756	20.5226	0.00852961	3.62627	0.0568742	-0.155182	0.20019	0.0648752	0.526868	-0.142155	0.185405	0.464218	0.050812	-0.587338	0.00300233	-0.6066	0.0138144	-0.33495	0.352209	-0.232065	0.0236132	-0.106597	0.286872
607	BCL9	9	0.0769052	0.056929	-0.00226647	0.156077	0.229899	14.7986	0.0631814	3.62467	0.056929	-0.0129953	0.814129	0.196027	0.00214828	0.00108415	0.981965	-0.0882701	0.659755	0.391864	0.01733	0.41004	0.141184	-0.121739	0.639377	0.124587	0.240205	0.0546646	0.281261
9980	DOP1B	9	-0.155127	0.0569786	-0.314858	0.00460366	0.23006	3.99939	0.857178	3.62322	0.0569786	-0.29145	0.212805	0.0342779	0.849271	-0.013062	0.942773	-0.461094	0.235254	-0.351876	0.354908	-0.502854	0.156341	-0.113058	0.728351	-0.242982	0.277345	-0.16194	0.432419
11253	MAN1B1	9	-0.049069	0.0570219	-0.099603	0.00146502	0.230195	10.5146	0.230747	3.62195	0.0570219	-0.0449937	0.318602	0.0641478	0.325243	-0.0273088	0.750746	-0.227123	0.00950613	-0.0533603	0.657085	-0.424833	0.0548463	0.0558784	0.759838	-0.0579836	0.374131	-0.0472547	0.428605
83448	PUS7L	9	0.0609889	0.0570368	-0.00182468	0.123802	0.230216	6.66504	0.573165	3.62152	0.0570368	0.104739	0.0331905	-0.0330862	0.783647	0.0538568	0.353536	0.248233	0.179828	-0.231472	0.177851	0.438754	0.447495	-0.0322881	0.834328	-0.125673	0.592999	0.0697826	0.542295
374899	ZNF829	9	0.0868064	0.0570866	-0.00261501	0.176228	0.230339	12.4353	0.132815	3.62007	0.0570866	0.0985327	0.2375	0.152968	0.136064	0.109661	0.106497	0.169336	0.221526	-0.526736	0.118101	1.14494	0.105581	0.212235	0.46451	0.312693	0.0783715	-0.0725052	0.340743
54858	PGPEP1	9	-0.06722	0.0571178	-0.136474	0.00203368	0.230396	13.4695	0.0966841	3.61916	0.0571178	-0.14399	0.0163531	0.075644	0.248436	-0.0800024	0.169118	-0.0797696	0.509614	0.213744	0.143736	-0.30683	0.338021	-0.238555	0.0332941	-0.0520929	0.385275	-0.114077	0.12062
102723927		5	-0.24928	0.0571203	-0.506104	0.00754438	0.230396	9.51433	0.0494537	3.61908	0.0571203	-0.214328	0.269933	-0.269152	0.158909	-0.111554	0.430292	-1.25123	0.0011926					0.029929	0.8884
6119	RPA3	9	-0.122935	0.057154	-0.249607	0.00373772	0.230492	23.3247	0.0029715	3.6181	0.057154	0.00659591	0.918552	-0.244666	0.000679189	-0.0864613	0.289562	0.657921	0.017025	-0.947844	0.00237012	-0.0850283	0.749946	-0.289995	0.153129	-0.264076	0.265837	-0.100962	0.0514886
151313	FAHD2B	9	-0.0547675	0.0571634	-0.111202	0.00166731	0.230492	8.29488	0.405208	3.61783	0.0571634	-0.0362303	0.440473	-0.0325894	0.605243	-0.0666345	0.319011	0.0567555	0.706771	-0.361346	0.0176556	-0.117526	0.73459	0.140064	0.572211	0.114488	0.413039	-0.153959	0.0723903
26040	SETBP1	9	-0.0623242	0.0571876	-0.126552	0.00190359	0.230502	7.36184	0.498143	3.61713	0.0571876	-0.0802735	0.239787	0.0252818	0.792977	-0.104793	0.111477	-0.258456	0.121164	0.316301	0.113897	-0.0676528	0.826885	-0.242401	0.249184	-0.108558	0.397383	-0.0261418	0.685538
79689	STEAP4	9	0.164323	0.0571914	-0.00502161	0.333668	0.230502	20.678	0.00805371	3.61701	0.0571914	-0.0782248	0.445119	0.110897	0.33468	0.289521	0.00326188	0.607595	0.00386018	-0.392367	0.124094	0.865032	0.0222876	0.0506412	0.799505	0.127519	0.464704	0.257655	0.147004
81570	CLPB	9	0.0452836	0.0572135	-0.00138798	0.0919552	0.230529	17.2586	0.0275261	3.61637	0.0572135	0.0847777	0.0976067	0.0590623	0.222755	-0.00475221	0.935049	0.422681	0.00306771	-0.374801	0.0492255	-0.494495	0.0922938	-0.0304855	0.819136	0.0452451	0.587153	0.0351429	0.482985
78991	PCYOX1L	9	0.183133	0.0572212	-0.00561904	0.371886	0.230529	22.6514	0.00384187	3.61615	0.0572212	0.242888	0.0129974	0.118823	0.212777	0.322816	0.00108458	-0.45822	0.00569808	0.50416	0.213338	1.02611	0.158546	0.537215	0.0486042	0.289258	0.128489	0.135042	0.0773579
3483	IGFALS	9	-0.36303	0.0572523	-0.737246	0.0111855	0.230591	33.5155	4.9715e-05	3.61524	0.0572523	-0.0964654	0.597014	-0.236086	0.231291	-0.474418	0.0925886	0.553816	0.0120794	-0.0786809	0.790853	-2.1596	9.03722e-05	-0.849648	0.0139529	-0.386965	0.0275101	-0.354134	0.0120762
7298	TYMS	9	0.185232	0.0572834	-0.00573116	0.376196	0.230647	22.9819	0.00338752	3.61434	0.0572834	0.0333669	0.683543	0.253938	0.00442147	0.0913295	0.203276	-0.480597	0.0231461	0.218438	0.283956	0.0132931	0.970249	0.632743	0.0229636	0.470898	0.00665683	0.522028	0.0134005
55289	ACOXL	7	-0.0735378	0.0572896	-0.149353	0.00227717	0.230647	8.77401	0.186692	3.61416	0.0572896	-0.195614	0.056716	-0.0790827	0.486243	-0.0125349	0.921142	-0.378709	0.0372387			0.783461	0.272326	0.502485	0.155202			-0.0446646	0.369005
5431	POLR2B	9	0.0532954	0.05733	-0.00165925	0.10825	0.230732	11.6063	0.169655	3.61299	0.05733	0.123773	0.000453115	-0.00058064	0.992148	0.0659895	0.195102	0.18312	0.120948	-0.08745	0.333438	0.35822	0.141806	-0.0700847	0.659482	0.0573645	0.422865	-0.00746894	0.897706
57419	SLC24A3	9	0.112211	0.0573572	-0.00350613	0.227929	0.230772	8.36484	0.398667	3.6122	0.0573572	-0.172818	0.259374	0.175433	0.0955934	0.0744928	0.517579	-0.201036	0.369868	0.276877	0.513675	0.0851447	0.906702	0.395457	0.179199	0.181238	0.489668	0.208417	0.00684048
51339	DACT1	9	0.145814	0.0573596	-0.00455756	0.296187	0.230772	15.7754	0.0457105	3.61213	0.0573596	-0.0956165	0.403059	-0.0346563	0.743092	0.221174	0.0431009	0.363074	0.0739144	0.254733	0.388067	0.727961	0.244973	-0.384146	0.291689	0.548239	0.00742237	0.176587	0.026189
101180901		7	0.0892832	0.05738	-0.00279816	0.181365	0.230815	9.13167	0.166308	3.61154	0.05738	0.131822	0.0135984	-0.00415424	0.942333	0.0614033	0.234748	0.3181	0.00504635	-0.256622	0.379639	0.192302	0.748255	0.0634395	0.803917
121441	NEDD1	9	0.0626573	0.0574039	-0.00196988	0.127285	0.230836	4.58641	0.800727	3.61085	0.0574039	0.0448343	0.517062	0.0302456	0.808349	0.0886713	0.101276	0.154728	0.23046	-0.115484	0.5809	1.00441	0.0861471	0.0118449	0.965611	-0.0158446	0.896071	0.0530839	0.509427
200728	TMEM17	8	-0.0748512	0.0574126	-0.152058	0.00235593	0.230836	9.77935	0.201426	3.6106	0.0574126	0.0160187	0.807686	-0.147965	0.0119277	-0.0955683	0.189117	0.233521	0.202551	0.182968	0.595633			0.213348	0.359851	-0.147972	0.324462	-0.155577	0.025673
5520	PPP2R2A	9	-0.0927651	0.0574143	-0.188451	0.00292046	0.230836	21.8286	0.00524339	3.61054	0.0574143	0.0328944	0.456241	-0.0536994	0.424955	-0.0688687	0.213708	-0.621114	0.000195851	-0.193306	0.126111	0.302724	0.276797	-0.0662787	0.684618	-0.0262165	0.697166	-0.166882	0.0261529
10863	ADAM28	9	0.167224	0.0575184	-0.00533657	0.339784	0.231215	14.6907	0.0654456	3.60753	0.0575184	0.20457	0.157604	0.089018	0.475334	0.0427581	0.711928	-0.480209	0.0461057	0.662668	0.0300462	0.394242	0.656879	0.441239	0.273555	0.598632	0.0741095	0.277347	0.00942249
3484	IGFBP1	9	-0.488456	0.0575336	-0.992531	0.0156186	0.231237	19.0048	0.0148341	3.60709	0.0575336	-0.180373	0.637407	-0.97287	0.02134	-0.217425	0.545655	-2.63595	0.000108667	0.589497	0.46197	-0.364115	0.379421	-1.10248	0.110286	0.0674404	0.867749	0.051176	0.919218
22877	MLXIP	9	0.0875646	0.0575551	-0.00280772	0.177937	0.231284	12.5319	0.129001	3.60647	0.0575551	-0.0557779	0.532356	0.182518	0.0464886	0.129794	0.132576	-0.165241	0.266828	0.231641	0.0584432	-0.53283	0.118536	0.172044	0.347086	0.0356457	0.816589	0.173374	0.0447886
64333	ARHGAP9	9	0.119249	0.0575794	-0.00383565	0.242334	0.231336	15.7925	0.0454478	3.60577	0.0575794	0.0982151	0.285983	0.110574	0.303355	0.327361	0.00180439	-0.127124	0.395273	0.545239	0.016915	-0.695989	0.0689808	0.156525	0.636124	0.201384	0.295677	0.0293209	0.758375
28813	IGLV2-23	7	0.540822	0.0575874	-0.0174135	1.09906	0.231336	19.823	0.00297759	3.60554	0.0575874	0.0810575	0.774874	0.48413	0.0202006	0.0548765	0.802029	1.6542	0.000426154	-0.392114	0.524328	1.84665	0.00166363	0.311695	0.584388
84832	ANKRD36BP1	8	0.0789675	0.0576159	-0.00255191	0.160487	0.231372	12.6239	0.0818194	3.60472	0.0576159	0.130644	0.0377021	0.316815	0.126354	0.0263632	0.714923	0.33948	0.381608	-0.925845	0.0197086	0.708152	0.0793667			-0.11689	0.676507	0.0139679	0.897984
23641	LDOC1	9	0.0993026	0.0576612	-0.00322762	0.201833	0.231475	7.10974	0.524841	3.60341	0.0576612	-0.0929893	0.479117	0.0436984	0.691614	-0.0148374	0.906703	0.167117	0.380614	0.364613	0.410701	0.288381	0.670568	0.429031	0.158803	0.359188	0.0835519	0.177019	0.0523925
84255	SLC37A3	9	0.0443609	0.0576933	-0.00144774	0.0901696	0.231525	10.9209	0.206219	3.60248	0.0576933	0.0379715	0.288061	-0.00100616	0.983834	0.0738436	0.0502598	-0.266313	0.0412539	0.159107	0.454941	0.0671191	0.856124	0.153946	0.55497	-0.0229852	0.796549	0.139627	0.0155842
199920	FYB2	9	-0.0928085	0.0577882	-0.188682	0.0030652	0.231867	15.5089	0.0499733	3.59975	0.0577882	-0.0246768	0.651305	-0.162672	0.16683	-0.028343	0.700269	-0.681128	0.00118797	0.0446739	0.712428	-0.262487	0.357292	-0.122856	0.345774	0.0841085	0.502994	-0.237879	0.0483839
10541	ANP32B	9	-0.166778	0.0578266	-0.339091	0.00553466	0.231982	26.9779	0.000713228	3.59865	0.0578266	-0.0166919	0.838522	-0.161841	0.00229263	-0.159079	0.00793834	-0.000117759	0.999456	-1.07336	1.01985e-06	0.233373	0.585202	-0.200728	0.199009	0.0137285	0.866992	-0.149156	0.016332
27033	ZBTB32	5	-0.080256	0.0578492	-0.163183	0.00267085	0.232033	4.27762	0.369736	3.598	0.0578492	-0.10434	0.309878			-0.197766	0.0518879			0.427088	0.215775			0.234801	0.556081			-0.0591667	0.2604
23438	HARS2	9	-0.0742659	0.0578981	-0.151018	0.00248648	0.23219	19.0637	0.0145227	3.59659	0.0578981	-0.024653	0.430924	0.00354261	0.945061	-0.0400618	0.237633	-0.269203	0.00033561	-0.284038	0.0199807	0.0177998	0.941764	-0.140432	0.211945	0.104235	0.236396	-0.10112	0.138493
78990	OTUB2	9	0.184115	0.0579875	-0.00623218	0.374463	0.232469	38.2288	6.82971e-06	3.59403	0.0579875	-0.00869576	0.891592	0.337477	1.50648e-05	0.0472215	0.434084	0.643374	0.000255573	0.44291	0.210471	-1.67992	0.0072664	1.01644	0.0480536	0.226696	0.0903247	0.0213106	0.765849
10608	MXD4	9	0.0763133	0.0580506	-0.002603	0.15523	0.232612	9.61302	0.293243	3.59222	0.0580506	0.022598	0.729761	0.279627	0.00658567	0.12459	0.447893	0.197018	0.084556	0.437772	0.142977	-0.276874	0.543147	-0.00810558	0.942815	0.00259476	0.977667	0.0170072	0.809877
84804	SLC67A2	8	0.051814	0.058068	-0.00177106	0.105399	0.232612	10.0431	0.186146	3.59172	0.058068	0.0879488	0.178794	0.0517145	0.28124	-0.00664677	0.897836	0.423397	0.00935419	0.0442599	0.800183	-0.210416	0.502149	-0.435088	0.169843			0.0804969	0.228493
28809	IGLV3-1	6	0.361817	0.0580681	-0.0123675	0.736002	0.232612	8.90495	0.112916	3.59172	0.0580681	0.0138558	0.96108	0.44617	0.0386739	0.0779976	0.69991	1.18341	0.00171013	-0.00262647	0.996878	0.705074	0.347342
440590	ZYG11A	9	-0.154196	0.0580723	-0.313666	0.00527338	0.232612	12.8322	0.117756	3.5916	0.0580723	-0.150925	0.329763	-0.116673	0.377485	-0.415301	0.00154029	-0.527192	0.0168279	0.49044	0.13877	0.442082	0.57064	0.125555	0.739326	0.0594282	0.853808	-0.0727888	0.499425
2495	FTH1	9	-0.0530295	0.0580819	-0.107875	0.00181565	0.232612	12.966	0.113026	3.59133	0.0580819	-0.0037265	0.957348	-0.111334	0.112698	-0.185812	0.0264263	0.506314	0.022082	-0.201167	0.164502	-0.0162413	0.927782	-0.26875	0.248336	0.032232	0.763263	-0.031722	0.439735
23446	SLC44A1	9	-0.0878417	0.0581046	-0.178699	0.00301579	0.232625	15.8618	0.0444021	3.59068	0.0581046	-0.0280473	0.645037	-0.100765	0.107394	-0.114001	0.041423	0.289439	0.0233309	-0.390859	0.0125796	-0.133251	0.542493	-0.197575	0.412949	-0.210227	0.0258836	-0.0597702	0.48412
92399	MRRF	9	-0.0356906	0.0581316	-0.0726104	0.00122931	0.232636	12.7456	0.120909	3.5899	0.0581316	-0.0287359	0.355256	-0.0311733	0.473726	-0.0690444	0.0762049	-0.401959	0.00275232	0.130131	0.207569	-0.552789	0.466171	-0.03151	0.821724	0.0322449	0.617729	-0.0187153	0.792117
23636	NUP62	8	0.178167	0.0581369	-0.00614049	0.362474	0.232636	15.9909	0.0251999	3.58975	0.0581369	0.147906	0.143833	0.104725	0.360282	0.115547	0.346366	0.787151	6.65432e-05	0.456853	0.0980536	-0.222406	0.518578	-0.0762117	0.666711	0.0677534	0.705148
3507	IGHM	8	0.273858	0.0581549	-0.00945881	0.557175	0.232669	10.0149	0.187731	3.58924	0.0581549	-0.277314	0.36301	0.118398	0.55769	0.166742	0.557145	0.467627	0.169904	-0.187578	0.710852	0.798306	0.105692	0.583695	0.37003			0.72984	0.00274613
140689	CBLN4	8	-0.197743	0.0581734	-0.40233	0.00684496	0.232704	14.7273	0.039658	3.58871	0.0581734	0.0981806	0.604411	-0.487516	0.00108589	-0.363101	0.0312146	0.29342	0.341556	0.0341355	0.935301			-1.10536	0.0211989	-0.166007	0.596648	-0.111679	0.156264
27086	FOXP1	9	-0.0711966	0.0582237	-0.144872	0.00247925	0.232865	15.1405	0.05647	3.58727	0.0582237	-0.0510955	0.314081	-0.244262	0.00593695	-0.0880069	0.0392901	-0.288952	0.0323432	0.262776	0.0461057	0.187671	0.501646	0.169126	0.520305	-0.0901199	0.265902	-0.033234	0.633108
23649	POLA2	9	0.0690157	0.0582346	-0.00240638	0.140438	0.232869	7.63032	0.470388	3.58696	0.0582346	0.00704723	0.91285	0.177074	0.00577908	-0.0152117	0.800428	0.0363671	0.769873	0.238241	0.137345	-0.181883	0.708834	-0.00140274	0.994094	0.0635636	0.564461	0.123257	0.15993
54890	ALKBH5	9	-0.0435768	0.0582648	-0.0886784	0.00152483	0.232951	21.32	0.00634432	3.5861	0.0582648	-0.111923	0.031021	-0.0326998	0.398757	-0.0521384	0.480118	0.649746	0.000456749	-0.257975	0.226905	-0.423034	0.0756985	-0.244247	0.375752	-0.0132633	0.825362	-0.0323292	0.55451
27085	MTBP	9	0.0738255	0.0582748	-0.0025863	0.150237	0.232952	1.97854	0.981663	3.58582	0.0582748	0.0953111	0.152585	0.0653281	0.522543	0.0891674	0.378239	-0.00963503	0.944366	-0.210679	0.524073	-0.42365	0.539885	0.188158	0.408302	0.136164	0.707333	0.0724161	0.358523
55120	FANCL	9	-0.128383	0.0582946	-0.261274	0.00450809	0.232992	23.803	0.00247273	3.58525	0.0582946	-0.0239506	0.599349	-0.215093	0.0239566	-0.136961	0.0130653	-0.689288	8.65206e-05	0.0867488	0.535342	0.630082	0.0662933	-0.189693	0.230869	-0.111504	0.474574	-0.110767	0.334225
28908	IGKV4-1	8	0.534354	0.0583413	-0.0188661	1.08757	0.233139	32.9533	2.70125e-05	3.58392	0.0583413	0.0463713	0.8606	0.26119	0.163584	0.13611	0.570181	1.73218	1.16919e-05	-0.170893	0.754297	2.32679	0.000433061	0.49531	0.437872			0.0829462	0.196386
51458	RHCG	8	0.180064	0.0583767	-0.00638361	0.366512	0.233241	11.2761	0.127019	3.58291	0.0583767	0.0461529	0.820827	0.477193	0.000675651	0.0813824	0.64799	0.423682	0.140981	0.145232	0.754678			-0.326825	0.488408	0.491273	0.184401	0.0237236	0.754476
100130015	URAHP	8	-0.172007	0.0584419	-0.350158	0.00614409	0.233392	20.5348	0.00452325	3.58106	0.0584419	-0.190209	0.0254929	-0.0617321	0.519045	-0.171649	0.175711	-0.627748	1.11948e-06	0.20842	0.399552	0.177425	0.765965	-0.219932	0.379333	-0.0356412	0.754018
100505812	CARD8-AS1	6	0.20381	0.0584439	-0.0072818	0.414902	0.233392	15.7508	0.00759269	3.581	0.0584439	0.14379	0.117471	0.0274353	0.803311	0.372442	0.000188029	0.857814	0.000655034					0.031296	0.834205	-0.0767227	0.74756
5139	PDE3A	9	0.130733	0.0585146	-0.00470883	0.266174	0.233634	15.9512	0.0430841	3.57899	0.0585146	-0.0129458	0.892181	0.029022	0.826444	-0.0148548	0.876468	-0.00589868	0.977405	0.183675	0.352508	0.822902	0.00500236	-0.086623	0.741922	0.462863	0.0214717	0.26468	0.0157792
145820	LINC00924	6	0.141484	0.0585326	-0.00510659	0.288075	0.233667	3.24423	0.66239	3.57848	0.0585326	0.220583	0.194149	-0.00683882	0.956665	0.222059	0.1154	0.0361282	0.890144					0.527624	0.163035	0.262442	0.368239
79763	ISOC2	9	-0.0706964	0.0585621	-0.143953	0.00256021	0.233746	8.90202	0.350629	3.57764	0.0585621	-0.119034	0.104785	-0.0710194	0.410563	-0.141114	0.453457	0.450766	0.0513481	0.00357522	0.98508	-0.70891	0.0879848	-0.126282	0.395482	-0.102408	0.255688	-0.0129896	0.869159
5099	PCDH7	9	0.106762	0.0586077	-0.00388624	0.21741	0.233794	4.54463	0.804952	3.57635	0.0586077	-0.0892365	0.624799	-0.0143728	0.932035	0.0902536	0.441147	0.199203	0.343145	0.291064	0.5454	0.877675	0.10394	0.0153068	0.961415	0.280396	0.379324	0.144528	0.0989877
57828	CATSPERG	9	-0.0797489	0.0586099	-0.162401	0.00290367	0.233794	9.67652	0.288468	3.57629	0.0586099	-0.0900946	0.387094	-0.19892	0.0584329	-0.0758095	0.483564	-0.447508	0.0631044	0.272287	0.327859	-1.06269	0.118929	0.266486	0.258993	-0.00162626	0.995423	-0.0443209	0.490325
222696	ZSCAN23	7	-0.0924646	0.0586104	-0.188296	0.00336685	0.233794	3.72573	0.713734	3.57628	0.0586104	-0.0751099	0.706832	-0.104825	0.492077	-0.229798	0.076037	-0.505951	0.132447	0.0449429	0.916609	0.47183	0.494773					-0.0562174	0.345236
57571	CARNS1	9	-0.127338	0.0586267	-0.259321	0.00464521	0.233807	13.1824	0.105726	3.57581	0.0586267	-0.325354	0.0154524	-0.00777746	0.948405	-0.133574	0.367636	-0.625883	0.00740273	0.478284	0.087797	-0.268461	0.68233	0.0297414	0.918773	-0.15226	0.502763	-0.0864296	0.197145
249	ALPL	9	-0.109765	0.0586911	-0.223564	0.00403319	0.233987	14.5512	0.0684835	3.57399	0.0586911	-0.13616	0.270041	-0.0756934	0.425405	-0.21204	0.0434927	0.278777	0.0534958	0.00246799	0.989765	-0.164606	0.583875	-0.69299	0.0059662	-0.112433	0.39595	-0.145407	0.136401
90102	PHLDB2	9	-0.0410719	0.0586917	-0.0836531	0.00150923	0.233987	4.32638	0.826541	3.57397	0.0586917	-0.0149793	0.745924	-0.0993373	0.23778	-0.0280966	0.485046	-0.0529532	0.629448	-0.0185671	0.880498	-0.165779	0.349663	-0.128286	0.339769	-0.149726	0.0479695	-0.0112179	0.796894
3745	KCNB1	9	0.168704	0.0587516	-0.00624066	0.343648	0.234096	4.83697	0.77485	3.57228	0.0587516	0.333823	0.206864	0.330047	0.0910184	0.118119	0.520823	0.507924	0.271816	0.147236	0.764434	-0.0132037	0.984802	0.433034	0.182527	-0.284195	0.432446	-0.0111781	0.95138
9738	CCP110	9	-0.057157	0.0587551	-0.116429	0.00211516	0.234096	3.80832	0.87399	3.57218	0.0587551	-0.0417667	0.397827	-0.112881	0.317185	-0.075742	0.155019	-0.0611152	0.648533	0.0500058	0.749635	0.418113	0.276083	0.0196712	0.921824	-0.197596	0.134859	-0.0146377	0.890812
84720	PIGO	9	-0.0746522	0.0587598	-0.152068	0.00276403	0.234096	23.0968	0.00324218	3.57205	0.0587598	-0.045603	0.245771	0.0689028	0.281626	-0.116607	0.0135948	0.111092	0.434794	0.0992665	0.569159	-0.958558	0.00230364	-0.39044	0.0220717	-0.174761	0.013687	-0.0480124	0.343016
105374298		6	-0.195061	0.058762	-0.397346	0.00722401	0.234096	11.8427	0.0370074	3.57199	0.058762	-0.0998153	0.384846	-0.158871	0.101095	-0.0301233	0.753347	-0.713229	0.00116117	0.0368613	0.875596	-0.932899	0.0590501
79931	TNIP3	6	0.192865	0.0588267	-0.00719385	0.392924	0.234263	9.47132	0.0916782	3.57016	0.0588267	0.158158	0.377272			0.353535	0.0216947			-0.193327	0.687805	1.62612	0.0230809	0.507216	0.172269			0.0388054	0.604467
256021	LINC01619	6	-0.0972097	0.058901	-0.198075	0.00365552	0.234481	2.41235	0.789634	3.56806	0.058901	-0.0654526	0.434872	-0.170145	0.0981657	-0.0337778	0.719316	-0.219266	0.4201					-0.420357	0.164121	-0.052957	0.868879
55212	BBS7	9	0.0711562	0.0589048	-0.0026769	0.144989	0.234481	14.2444	0.0756145	3.56796	0.0589048	0.126837	0.0544766	-0.0797533	0.397343	0.0308398	0.616312	0.304413	0.028705	-0.32022	0.240976	0.942724	0.0162265	-0.142536	0.699436	0.0306516	0.799548	0.110429	0.193965
7128	TNFAIP3	9	0.130071	0.0589166	-0.00489961	0.265042	0.234489	22.1102	0.00471568	3.56762	0.0589166	0.13146	0.0943649	0.0480969	0.544649	0.290524	0.000103568	-0.372188	0.0212882	0.182413	0.282709	0.99224	0.0124292	0.0133504	0.951464	0.261977	0.0203151	0.101858	0.465912
55703	POLR3B	9	-0.0842868	0.0589674	-0.171766	0.00319249	0.234652	18.2656	0.0193208	3.56619	0.0589674	-0.0046018	0.911468	-0.00570253	0.922858	-0.120514	0.0207179	0.200533	0.106902	-0.34783	0.00106617	-0.17372	0.549257	-0.21505	0.38784	-0.159943	0.0340206	-0.0996636	0.178394
9052	GPRC5A	7	-0.206846	0.0589958	-0.421552	0.00785874	0.234726	12.4438	0.0527696	3.56539	0.0589958	-0.519744	0.00643176	-0.428577	0.00268465	-0.0597688	0.699448	-0.359194	0.306357			-0.632985	0.381914	0.159502	0.582394			0.00814182	0.933318
60560	NAA35	9	0.0368521	0.0590531	-0.00140876	0.075113	0.234914	10.0372	0.262427	3.56378	0.0590531	0.0410731	0.153283	0.0879383	0.143717	0.0198911	0.619333	0.212919	0.0800547	-0.181471	0.0883466	0.42851	0.0778623	0.0541104	0.715916	-0.00310491	0.970548	0.0208178	0.770107
54780	NSMCE4A	9	-0.0553278	0.0590924	-0.11278	0.00212396	0.235031	12.7065	0.122356	3.56268	0.0590924	0.011977	0.764034	-0.1224	0.0549543	-0.0317609	0.456255	-0.199507	0.153082	-0.229207	0.0353634	0.224572	0.328589	0.0577868	0.486553	-0.0238501	0.773772	-0.136749	0.0257756
9481	SLC25A27	9	-0.0852407	0.0591109	-0.17376	0.00327872	0.235065	21.216	0.00659528	3.56216	0.0591109	-0.0794623	0.302101	-0.159097	0.254463	-0.0831751	0.286176	-1.323	0.000104398	0.120947	0.423196	-0.990365	0.123325	0.0145383	0.957701	0.291547	0.233557	-0.08056	0.66816
23250	ATP11A	9	0.0506891	0.059166	-0.00196116	0.103339	0.235205	8.38431	0.396858	3.56061	0.059166	0.0883207	0.104659	0.179645	0.0473124	0.0232453	0.662972	0.00690442	0.978926	-0.111821	0.278281	-0.282522	0.187239	-0.0296056	0.898773	-0.0020426	0.982835	0.0843333	0.123846
7466	WFS1	9	0.0768484	0.0592576	-0.00300205	0.156699	0.23553	4.37837	0.821475	3.55804	0.0592576	-0.0292458	0.748135	0.162815	0.0782101	0.0372036	0.766637	0.128769	0.402863	0.0196211	0.956402	-0.287133	0.294272	0.124512	0.610343	0.103094	0.355142	0.110449	0.173051
4125	MAN2B1	9	0.0688159	0.0592697	-0.00269168	0.140323	0.235539	8.62024	0.375337	3.5577	0.0592697	-0.0139952	0.811085	0.0973922	0.207927	0.0983006	0.448245	0.133104	0.25959	0.268196	0.065192	-0.112027	0.564088	-0.104538	0.463467	0.016406	0.876614	0.175697	0.0252875
152110	NEK10	9	-0.216369	0.0593602	-0.44128	0.00854316	0.235859	9.6953	0.287066	3.55517	0.0593602	-0.0234075	0.935212	-0.0823327	0.721061	-0.587881	0.0121269	-0.553852	0.235897	0.493418	0.443282	0.872254	0.101395	-0.495817	0.39647	-0.141351	0.698221	-0.347413	0.138597
8916	HERC3	9	-0.0409255	0.0594194	-0.0834767	0.00162581	0.236054	5.99169	0.648163	3.55352	0.0594194	-0.0547662	0.101404	-0.00200602	0.985385	-0.0397914	0.27023	0.346961	0.103549	0.0317324	0.71234	0.0321072	0.857597	-0.410019	0.594025	-0.211143	0.165332	-0.0666925	0.387138
50489	CD207	8	0.107115	0.0594521	-0.00426958	0.218499	0.236145	5.26722	0.627389	3.5526	0.0594521	0.158727	0.433206	0.105659	0.48115	0.00702598	0.961268	-0.142343	0.653368			0.0904916	0.880733	0.366252	0.363032	0.68392	0.0229276	0.0951936	0.216746
84310	CHLSN	8	0.0763584	0.0594812	-0.00305271	0.15577	0.236221	6.39908	0.493998	3.55179	0.0594812	0.0719147	0.302736	0.175186	0.0900114	0.076473	0.580016	0.38451	0.115798	0.18003	0.545275	-0.765364	0.156266	0.213992	0.313259			0.00685714	0.919503
22893	BAHD1	9	-0.0823439	0.0595078	-0.167989	0.00330092	0.236286	17.522	0.0251096	3.55105	0.0595078	-0.0539117	0.370581	0.0267101	0.653579	-0.0997193	0.262558	-0.307094	0.012727	0.172578	0.356602	-0.933748	0.0212743	-0.127469	0.534618	-0.190711	0.00479546	0.0170725	0.820318
624	BDKRB2	6	0.184823	0.0595234	-0.00742081	0.377066	0.236309	11.2949	0.0458357	3.55061	0.0595234	0.287174	0.17769	0.363103	0.0207874	0.196405	0.228426	-0.640082	0.0822586							0.675303	0.0272905	0.0474845	0.575769
79258	MMEL1	5	0.140613	0.0596031	-0.00569149	0.286917	0.236586	14.2591	0.00651246	3.54839	0.0596031	0.217606	0.0261414	0.212081	0.0130081			0.166064	0.370807							0.275181	0.0360636	-0.0607909	0.233384
8664	EIF3D	9	-0.0371125	0.0596369	-0.0757323	0.00150729	0.236641	15.0524	0.0581348	3.54745	0.0596369	-0.0558065	0.150736	-0.0312832	0.429637	-0.0532367	0.26602	0.44241	0.00160764	-0.184354	0.158883	-0.0119529	0.954298	-0.0336978	0.726467	-0.0150394	0.749226	-0.101778	0.155027
221184	CPNE2	9	0.135917	0.0596933	-0.00555143	0.277386	0.236809	21.3547	0.0062626	3.54589	0.0596933	-0.0636077	0.318063	0.0538016	0.542521	0.0581244	0.641687	0.709288	0.000207476	0.0210998	0.919411	0.490506	0.0501546	-0.0374343	0.832168	0.195351	0.15441	0.146462	0.116164
51614	ERGIC3	9	-0.0426654	0.0597185	-0.0870778	0.00174702	0.236809	18.6812	0.016661	3.54519	0.0597185	-0.0530114	0.229316	-0.0156646	0.71462	-0.0645539	0.408677	0.582009	0.00267504	-0.35609	0.00905175	-0.275483	0.140404	0.0228722	0.858706	-0.0636495	0.290847	-0.0353313	0.528755
284323	ZNF780A	9	-0.0478113	0.059727	-0.0975821	0.0019594	0.236809	10.1931	0.251734	3.54495	0.059727	-0.0325978	0.417482	-0.113733	0.114985	-0.020675	0.662883	0.0362067	0.711167	-0.35394	0.0332131	0.736629	0.0844461	0.105352	0.646886	-0.131789	0.284043	-0.125562	0.218173
64784	CRTC3	9	0.0589786	0.0597294	-0.00241762	0.120375	0.236809	10.8262	0.211742	3.54488	0.0597294	-0.0464607	0.372293	0.103391	0.0232502	0.0570098	0.168274	0.123131	0.383924	0.0976364	0.542588	-0.0214186	0.936335	0.12026	0.310303	-0.0306256	0.620721	0.167581	0.00620032
64854	USP46	9	0.0459365	0.0599042	-0.00191574	0.0937886	0.237463	5.43602	0.710117	3.54003	0.0599042	0.0481855	0.272383	0.123843	0.159739	0.044348	0.249886	0.240847	0.0433859	-0.0750063	0.734211	0.00109637	0.998354	-0.0812524	0.73022	-0.00046498	0.997879	-0.0297785	0.645717
55294	FBXW7	9	-0.103493	0.0599199	-0.211308	0.00432268	0.237485	21.8222	0.00525607	3.5396	0.0599199	-0.00930002	0.844005	-0.229352	0.00318222	-0.106833	0.00461678	-0.418617	8.48256e-05	0.0756905	0.595582	0.292297	0.295263	0.268243	0.415577	-0.0213535	0.838735	-0.149124	0.123287
3371	TNC	9	0.146415	0.0599398	-0.00612735	0.298958	0.237524	3.2493	0.917753	3.53905	0.0599398	0.175845	0.370423	-0.126034	0.531787	0.153794	0.319771	0.271604	0.263394	-0.0245145	0.940563	0.105401	0.804098	0.365102	0.363296	0.36678	0.242527	0.212172	0.263619
105372282		6	-0.115235	0.0599568	-0.235301	0.00483047	0.237548	7.71696	0.17254	3.53858	0.0599568	-0.13493	0.120217	-0.0779257	0.543048	0.038136	0.788324	-0.761238	0.00620566	0.127083	0.686393	-0.403419	0.462381
7355	SLC35A2	9	0.0834942	0.0599658	-0.00350297	0.170491	0.237548	18.1699	0.019988	3.53833	0.0599658	0.0497221	0.530079	0.133432	0.00308752	0.0228748	0.776777	0.546561	0.000279989	-0.186163	0.302382	-0.382924	0.222118	-0.228302	0.414117	0.0449752	0.526662	0.111893	0.108732
280655	IGBP1P1	5	-0.116444	0.05998	-0.23778	0.00489212	0.237565	1.80378	0.77179	3.53794	0.05998	-0.161765	0.130654			-0.0786887	0.428708			-0.261587	0.508862	-0.748447	0.185434					-0.0710031	0.560636
1285	COL4A3	9	0.270605	0.0600474	-0.0114431	0.552654	0.237712	23.1625	0.00316171	3.53608	0.0600474	-0.177804	0.439765	0.572431	0.0023463	0.322004	0.0193813	-0.687025	0.0391197	0.31131	0.219923	0.92502	0.0362189	1.25465	0.0403148	0.625313	0.0932585	0.123366	0.0444639
1756	DMD	9	-0.0858387	0.0601008	-0.175326	0.00364852	0.237884	12.9694	0.112906	3.5346	0.0601008	-0.254024	0.0060024	-0.0107138	0.916549	-0.15613	0.00300184	0.13121	0.523525	0.117041	0.227695	0.0922085	0.663044	-0.370071	0.201784	-0.0632395	0.50611	-0.139697	0.0692131
79072	FASTKD3	9	-0.0625813	0.0602126	-0.127851	0.00268844	0.238216	4.48657	0.810775	3.53152	0.0602126	0.00764338	0.894044	-0.122334	0.201666	-0.134817	0.0331987	0.0123524	0.903589	-0.122941	0.601048	-0.0630185	0.930492	-0.232536	0.259244	-0.0880197	0.583212	-0.0391988	0.630308
28439	IGHV3-30	7	0.601466	0.0602149	-0.0258442	1.22878	0.238216	19.9863	0.00278498	3.53146	0.0602149	0.151042	0.573107	0.34997	0.0663995	0.265836	0.194319	1.15658	0.00581546	-0.430216	0.525575	2.76415	6.37417e-05	0.323355	0.610609
80308	FLAD1	9	0.0493659	0.0602452	-0.00212726	0.100859	0.238296	8.44729	0.39104	3.53062	0.0602452	-0.00183341	0.976023	0.0840262	0.0852509	-0.00616048	0.944496	0.269698	0.0178876	0.195207	0.273871	-0.952908	0.177269	0.0670681	0.689985	0.0263227	0.750334	0.0176687	0.734909
125893	ZNF816	9	0.109613	0.0602615	-0.00473067	0.223957	0.238317	17.8031	0.0227525	3.53017	0.0602615	0.127	0.210517	0.0159	0.881979	0.297649	0.00194564	-0.0535148	0.764366	-0.953113	0.00677662	1.22081	0.147945	0.489684	0.234795	0.227649	0.179067	0.083295	0.311245
127018	LYPLAL1	9	-0.0498585	0.0602808	-0.101873	0.00215571	0.238317	8.37079	0.398113	3.52964	0.0602808	-0.0243494	0.506777	-0.209364	0.0960246	-0.0612397	0.253629	0.00582302	0.961602	-0.138725	0.395334	0.105082	0.715359	0.205455	0.228445	-0.0247338	0.847863	-0.24852	0.0239185
100506688	LINC02982	6	0.213303	0.060281	-0.00922265	0.435828	0.238317	11.7044	0.0390711	3.52964	0.060281	-0.162	0.184125	0.255686	0.0200478	0.295625	0.0360543	0.53766	0.0498908					0.160006	0.606865	0.509766	0.0972598
83931	STK40	9	-0.100761	0.0603008	-0.205887	0.00436473	0.238317	19.4869	0.012462	3.52909	0.0603008	-0.142495	0.0219921	0.121544	0.0953117	-0.190346	0.0194773	0.112251	0.350192	-0.0785074	0.684305	-0.622136	0.0787061	-0.342221	0.127028	-0.223927	0.00741797	-0.0909969	0.221128
93587	TRMT10A	9	-0.119161	0.0603348	-0.2435	0.00517823	0.238412	16.869	0.031503	3.52816	0.0603348	-0.0941358	0.116113	-0.112338	0.165729	-0.146236	0.0346424	0.226398	0.0405449	-0.497421	0.0279183	0.148221	0.82229	-0.245015	0.446068	-0.0781762	0.574042	-0.319061	0.00298394
100132832	PMS2P9	6	-0.0697395	0.0603519	-0.142515	0.00303543	0.23844	5.7243	0.333977	3.52769	0.0603519	-0.0678776	0.178578	0.00184614	0.984501	-0.0628512	0.406878	-0.497937	0.019627	0.00439365	0.980702	-0.447183	0.252644
2348	FOLR1	6	0.089187	0.0603878	-0.00389492	0.182269	0.238502	6.9954	0.220983	3.5267	0.0603878	-0.0399565	0.740641			0.126352	0.259721			0.857123	0.0140336	0.249353	0.724884			0.439629	0.256893	0.077528	0.190113
2242	FES	9	-0.114871	0.0604002	-0.234765	0.00502237	0.238511	14.2779	0.0748036	3.52636	0.0604002	-0.115383	0.290955	0.0248491	0.8003	-0.0831393	0.634398	-0.294025	0.0444548	0.277514	0.209226	-0.587673	0.0493468	-0.124329	0.498435	-0.36521	0.00537697	-0.0034617	0.969299
9925	ZBTB5	9	-0.0577244	0.0604289	-0.117979	0.00253053	0.238585	16.2299	0.0392057	3.52557	0.0604289	-0.0437015	0.269047	-0.00610268	0.895195	-0.130337	0.000873087	-0.183888	0.185509	0.328395	0.0190932	-0.230332	0.399044	-0.210933	0.254491	-0.142162	0.0608074	-0.0143137	0.788577
84072	HORMAD1	6	0.149988	0.0604598	-0.00659399	0.306569	0.238667	6.34726	0.27388	3.52473	0.0604598	0.307115	0.0211102			0.278403	0.0333181	-0.246262	0.408634	-0.363505	0.380609	0.231155	0.694362					0.0665114	0.492121
29899	GPSM2	9	0.0737749	0.0604997	-0.00325536	0.150805	0.238745	13.8999	0.084411	3.52363	0.0604997	0.0477455	0.256633	-0.0119856	0.746096	0.0392313	0.329147	-0.0286172	0.797019	0.0993062	0.647585	-0.0764652	0.816968	0.22659	0.341461	0.290164	0.0248083	0.238695	0.00173468
27330	RPS6KA6	9	-0.0981159	0.0605595	-0.200585	0.00435326	0.238941	8.79667	0.359738	3.52199	0.0605595	-0.00997116	0.93259	-0.146141	0.288404	-0.149724	0.0967783	-0.471385	0.0171249	-0.158464	0.613144	0.780926	0.210152	-0.0977287	0.790293	0.286626	0.360554	0.00773706	0.949242
133522	PPARGC1B	9	0.0850404	0.0605888	-0.00378322	0.173864	0.238983	21.067	0.00697146	3.52119	0.0605888	0.155573	0.0103083	0.193934	0.0452089	0.0472943	0.44945	0.0323718	0.868901	0.626181	0.00118288	-1.28422	0.0171845	-0.0491836	0.760444	-0.0817945	0.537456	0.0204503	0.734912
101929718		6	-0.206784	0.0605935	-0.422771	0.00920319	0.238983	14.5139	0.0126544	3.52107	0.0605935	-0.127627	0.00676117	-0.0950744	0.347122	-0.101423	0.0655761	-0.804375	6.63333e-05	0.0609409	0.768023	-0.421519	0.214112
201651	AADACP1	6	-0.174297	0.0606323	-0.356378	0.00778477	0.238983	6.80549	0.235513	3.52	0.0606323	-0.0525221	0.729318	-0.385747	0.0128055	-0.294784	0.0403007	0.309639	0.217817					-0.177886	0.66521	-0.192488	0.384554
400793	C1orf226	8	-0.113661	0.0606326	-0.232398	0.00507664	0.238983	5.22525	0.632496	3.52	0.0606326	-0.183902	0.154839	0.0597633	0.512344	-0.156217	0.12034	-0.167252	0.360955	-0.0812044	0.820659	-0.551133	0.360674	-0.191364	0.635933	-0.221242	0.112396
57167	SALL4	9	-0.261449	0.0606482	-0.534592	0.0116942	0.238983	20.7785	0.00775963	3.51957	0.0606482	-0.337032	0.0861639	-0.1429	0.401688	-0.231667	0.0585671	-1.14758	0.000193264	0.662624	0.0616482	-1.49375	0.072481	-0.445408	0.153374	0.0918145	0.783993	-0.162357	0.0977087
4353	MPO	6	0.117869	0.060651	-0.00527342	0.241012	0.238983	3.85148	0.570991	3.51949	0.060651	-0.0336083	0.880231	0.223908	0.103499			-0.282617	0.325566			-0.120838	0.842981	-0.299413	0.547277			0.144176	0.0652278
3149	HMGB3	9	0.0720554	0.0606691	-0.00322902	0.14734	0.238983	9.64203	0.291055	3.519	0.0606691	0.208528	0.054861	0.10594	0.127252	-0.0221407	0.820493	0.195279	0.187938	-0.602144	0.0450497	0.0657072	0.846641	0.0939684	0.597569	-0.0358532	0.724126	0.101051	0.317783
27338	UBE2S	9	0.0828466	0.0606765	-0.00371509	0.169408	0.238983	1.06345	0.997815	3.5188	0.0606765	0.118463	0.318676	0.0954002	0.299443	0.00549147	0.961115	0.101369	0.628929	0.150724	0.693105	-0.206955	0.731519	0.0695414	0.779337	0.139739	0.252692	0.0712293	0.400598
147179	WIPF2	9	0.0361025	0.0606811	-0.00161962	0.0738247	0.238983	2.62031	0.955884	3.51867	0.0606811	0.0565188	0.167209	0.0638887	0.115541	0.0253295	0.479332	0.0359977	0.795057	-0.0258056	0.875996	-0.206073	0.555795	0.0887907	0.549709	-0.0260935	0.655525	0.0331977	0.550067
8831	SYNGAP1	9	0.21003	0.0607055	-0.00944304	0.429503	0.238983	31.6331	0.000108336	3.51801	0.0607055	0.075707	0.357317	0.186228	0.0622882	0.148599	0.163559	-0.416914	0.0452319	0.694835	4.24419e-06	0.126921	0.796736	1.18305	0.0635321	0.519402	0.00401318	0.0703478	0.151536
51257	MARCHF2	9	0.0670945	0.0607061	-0.00301678	0.137206	0.238983	9.39281	0.31025	3.51799	0.0607061	-0.00240395	0.972161	0.123871	0.0644067	0.104105	0.398897	0.470903	0.0186269	0.33079	0.215775	-0.485698	0.294983	0.113779	0.568703	-0.0274232	0.767827	0.0424772	0.652113
4356	MPP3	8	0.103157	0.0607207	-0.00464434	0.210958	0.238983	7.1574	0.412678	3.51759	0.0607207	-0.0819618	0.499093	0.246956	0.0494688	0.192054	0.107846	-0.26789	0.276887	0.276439	0.442328	0.0288465	0.959084	-0.179287	0.666077			0.130886	0.0724584
107985194	LINC02798	5	-0.146438	0.0607566	-0.299491	0.00661426	0.239082	4.86734	0.301182	3.51661	0.0607566	-0.175456	0.266742	-0.083743	0.552268	-0.0381074	0.771922	-0.485175	0.133892					-0.727762	0.0342317
28823	IGLV1-44	6	0.37267	0.060867	-0.0169993	0.762339	0.239437	12.0839	0.033656	3.5136	0.060867	0.0532035	0.854678	0.497449	0.0144005	0.182759	0.323823	1.1287	0.00282041	-0.91986	0.147647	0.901399	0.0606787
91860	CALML4	9	-0.0453753	0.0608935	-0.0928252	0.00207466	0.239502	7.153	0.520219	3.51288	0.0608935	-0.050861	0.35777	-0.0226028	0.728714	-0.046814	0.166336	0.177493	0.264501	0.301961	0.150167	-0.266666	0.606773	-0.11447	0.531544	-0.0404714	0.73925	-0.172606	0.0506691
84987	COX14	9	-0.0589558	0.0609358	-0.120617	0.00270571	0.239605	4.82666	0.775932	3.51173	0.0609358	-0.0750171	0.20503	-0.154218	0.07715	-0.0874175	0.202871	0.131617	0.60214	0.170986	0.499681	-0.272003	0.612061	-0.033811	0.752844	0.060506	0.488233	-0.0596946	0.467002
4134	MAP4	9	0.107597	0.0609401	-0.00493991	0.220135	0.239605	18.8347	0.0157689	3.51161	0.0609401	-0.0338733	0.771451	0.285611	7.23983e-05	0.159968	0.00124516	0.224992	0.139604	-0.342757	0.0202838	0.179955	0.353386	-0.0129913	0.939147	0.11093	0.365452	0.179164	0.00222468
22885	ABLIM3	9	-0.103705	0.0609942	-0.212194	0.00478395	0.239778	15.8273	0.0449192	3.51014	0.0609942	-0.159041	0.138909	-0.0693688	0.466398	-0.026626	0.816136	-0.704569	0.00275773	-0.074407	0.745598	-0.875079	0.0093493	-0.0900969	0.693678	0.0136229	0.92294	0.0681594	0.565781
51399	TRAPPC4	9	-0.0503988	0.0610398	-0.103132	0.0023342	0.239918	1.44937	0.993517	3.5089	0.0610398	-0.0513661	0.35014	-0.0880403	0.0982417	-0.0352791	0.498157	0.0153625	0.923052	-0.100153	0.542061	-0.18946	0.514919	0.0035831	0.983305	-0.0464365	0.705297	-0.00718323	0.926478
101928707	CD2BP2-DT	5	-0.0872539	0.0611268	-0.17858	0.00407186	0.24022	3.08864	0.543103	3.50654	0.0611268	-0.166816	0.0661876	-0.0842352	0.324638	-0.0692176	0.427132	0.0968575	0.470255					-0.236128	0.274495
388564	TMEM238	7	-0.135686	0.061197	-0.277742	0.0063705	0.240411	12.3953	0.0537095	3.50464	0.061197	-0.12868	0.324782	-0.0726659	0.599013			0.3262	0.304859	0.24313	0.538634	-2.23421	0.00368823	-0.0518649	0.84515	-0.291607	0.0388086
255101	CFAP65	6	-0.248214	0.0612521	-0.508137	0.0117091	0.240538	19.3185	0.0016764	3.50315	0.0612521	-0.385166	0.0015763			-0.212865	0.152632	-0.774383	0.02262	0.484575	0.270921	-1.55116	0.0316854					-0.0215973	0.607028
101929541	LINC02608	6	-0.15411	0.0612584	-0.315494	0.00727382	0.240538	4.79181	0.441813	3.50298	0.0612584	-0.341772	0.0708474	-0.081381	0.537947	-0.0408021	0.79611	-0.606114	0.116934					0.165171	0.637152	-0.460858	0.157712
26051	PPP1R16B	9	0.115506	0.0612912	-0.00546705	0.23648	0.240587	14.0645	0.0800995	3.5021	0.0612912	0.024146	0.706652	0.132378	0.239535	0.241146	0.0174627	0.34242	0.0511815	0.28984	0.34328	-0.571184	0.429368	-0.127973	0.672709	-0.219534	0.130738	0.228138	0.00710771
760	CA2	9	-0.218993	0.0613129	-0.448371	0.0103844	0.240632	30.7564	0.000155239	3.50151	0.0613129	-0.174173	0.0385274	-0.108827	0.150983	-0.258119	0.0013597	0.498641	0.00409022	-0.873371	5.01665e-05	-0.665113	0.100411	-0.419989	0.313637	-0.252609	0.0422988	-0.172406	0.0744798
6228	RPS23	9	-0.125349	0.0613434	-0.256658	0.00595937	0.240712	21.5567	0.00580679	3.50069	0.0613434	-0.110656	0.11167	-0.22675	0.000797427	-0.0698406	0.404113	0.614845	0.04353	-0.63318	0.000154808	0.324518	0.190115	-0.158018	0.322322	-0.0615134	0.641247	-0.157254	0.0890163
54466	SPIN2A	9	0.0575381	0.0614332	-0.00275635	0.117833	0.241024	3.06966	0.92991	3.49826	0.0614332	0.0939763	0.124323	0.0239976	0.676726	0.108538	0.103023	-0.084057	0.604788	0.132857	0.528909	0.205492	0.720626	0.275474	0.421781	0.0231782	0.859668	0.00304141	0.970565
7276	TTR	9	-0.149534	0.0614534	-0.306244	0.00717558	0.241037	26.6458	0.000813726	3.49772	0.0614534	-0.147557	0.0947433	-0.208695	0.0111567	-0.216956	0.0169507	0.861776	0.00183374	-0.408352	0.0407308	-1.05914	0.0139103	-0.286153	0.263965	-0.165429	0.225257	-0.0474037	0.207125
353514	LILRA5	8	0.173306	0.0614707	-0.00832845	0.35494	0.241052	11.426	0.121087	3.49725	0.0614707	0.14007	0.459677	0.00206577	0.988273	0.148176	0.411724	0.71477	0.00318389	-0.459548	0.430347	1.06217	0.164142			-0.275164	0.39705	0.252958	0.0657307
4299	AFF1	9	-0.0410451	0.0616151	-0.0840865	0.00199637	0.241538	10.4697	0.233592	3.49337	0.0616151	-0.0249265	0.586078	0.0377846	0.534232	-0.0680612	0.0968665	-0.0176871	0.928983	-0.0209227	0.807507	0.130697	0.356038	-0.290077	0.292569	-0.263934	0.00455477	-0.0274058	0.573186
84286	TMEM175	9	-0.053959	0.0616315	-0.110546	0.00262807	0.241562	15.7408	0.0462435	3.49293	0.0616315	-0.0627014	0.117162	0.138021	0.171484	-0.0719868	0.567536	-0.583347	0.0025624	0.0359543	0.808584	-0.583177	0.0457358	0.0626405	0.708301	-0.0699518	0.416041	-0.0360714	0.631566
8564	KMO	9	-0.0782354	0.0616451	-0.160286	0.00381473	0.241576	8.21906	0.41237	3.49256	0.0616451	-0.000745821	0.992289	-0.0506481	0.597515	-0.123628	0.164804	0.204691	0.190015	-0.0919208	0.635904	-0.0659861	0.82879	-0.00596635	0.973177	-0.146739	0.185614	-0.251796	0.0108062
100506930	LINC00665	6	0.202425	0.0616626	-0.00988446	0.414734	0.241604	10.9063	0.0532693	3.49209	0.0616626	-0.164914	0.281693	0.450126	6.5831e-05	0.221049	0.0487237	0.146668	0.618699					0.345141	0.131408	0.124719	0.693658
101927599	ZNF529-AS1	8	0.0823447	0.0616899	-0.00403	0.168719	0.241672	3.78345	0.804354	3.49136	0.0616899	0.0586559	0.427593	-0.0131448	0.862829	0.165389	0.0236372	0.139055	0.455903	0.306656	0.471949	0.460741	0.460147	0.158189	0.516736	0.0384577	0.890811
79090	TRAPPC6A	9	-0.0770345	0.0617424	-0.157855	0.00378638	0.241797	9.13463	0.331066	3.48995	0.0617424	-0.0743864	0.38621	-0.0744151	0.430075	-0.18776	0.261786	0.483475	0.0328101	-0.134452	0.699869	-0.71488	0.083872	-0.114382	0.552915	-0.106834	0.22947	-0.068442	0.437
80344	DCAF11	9	-0.211331	0.0618064	-0.433104	0.0104419	0.242008	48.9847	6.40094e-08	3.48824	0.0618064	-0.194756	0.00180297	-0.0691198	0.221142	-0.279384	0.000230908	0.512106	0.000124347	-0.214427	0.136647	-1.02797	0.000662913	-0.479328	0.143305	-0.293884	0.000690235	-0.281636	0.000158575
157310	PEBP4	5	0.191376	0.0618607	-0.00949773	0.39225	0.24218	2.06408	0.723974	3.48678	0.0618607	-0.153407	0.678647	0.37927	0.0670858			-0.00287815	0.993853							0.3462	0.456086	0.167238	0.217772
80095	ZNF606	9	-0.043728	0.0618708	-0.089628	0.00217194	0.24218	4.21696	0.837037	3.48651	0.0618708	-0.0675132	0.143471	-0.0716332	0.194387	-0.0562953	0.227593	-0.00052653	0.995838	0.0550377	0.702648	1.07362	0.138255	-0.00581796	0.976351	-0.0460784	0.659784	0.000202381	0.997052
284297	SSC5D	9	0.236433	0.0618912	-0.0117629	0.484629	0.242188	22.2353	0.00449808	3.48597	0.0618912	0.130688	0.443043	0.341091	0.0617728	0.188153	0.180187	-0.552711	0.0357338	0.573259	0.0816264	0.532955	0.323359	0.451166	0.21871	0.893943	0.000816581	0.0450114	0.397458
131965	METTL6	9	-0.043792	0.0618933	-0.0897631	0.00217908	0.242188	8.31292	0.403515	3.48591	0.0618933	-0.0702929	0.100096	-0.0461403	0.28905	-0.0153287	0.779492	-0.159643	0.0565693	0.327564	0.0751771	0.0492725	0.871245	0.170489	0.433993	0.0466114	0.666579	-0.0507122	0.546071
101927974	CBLL1-AS1	6	-0.097729	0.061973	-0.200352	0.00489435	0.242337	4.0508	0.542126	3.48378	0.061973	-0.0373909	0.739845	-0.0905243	0.294321	-0.0979184	0.375989	0.212238	0.372584					-0.236244	0.324903	-0.307449	0.0492463
65979	PHACTR4	9	-0.0415025	0.0619735	-0.0850836	0.00207855	0.242337	6.81674	0.556529	3.48377	0.0619735	-0.0257098	0.491765	0.0722877	0.50143	-0.085267	0.0391946	-0.232441	0.157813	0.0659787	0.43571	0.126085	0.542829	0.024763	0.838508	-0.0929422	0.161548	-0.0379928	0.614618
6580	SLC22A1	9	-0.0605674	0.0619792	-0.12417	0.00303478	0.242337	20.5629	0.00840377	3.48361	0.0619792	-0.0350508	0.653252	-0.00631159	0.920194	-0.152892	0.0783885	0.456258	0.0104486	-0.312521	0.108196	-1.25305	0.00427741	-0.112835	0.530389	-0.0456446	0.624024	-0.10097	0.13084
29035	HAPSTR1	9	-0.0467736	0.0619869	-0.0958922	0.00234508	0.242337	13.9979	0.0818189	3.48341	0.0619869	0.00349328	0.866378	-0.139527	0.055047	-0.0368636	0.350777	0.0714714	0.439828	-0.100806	0.329564	-0.501344	0.0162607	-0.163492	0.556232	-0.188509	0.099386	-0.0524431	0.218519
220992	ZNF485	9	-0.0642734	0.0619927	-0.131771	0.00322395	0.242337	8.99849	0.342423	3.48325	0.0619927	-0.00635084	0.907058	-0.0938088	0.102247	-0.147199	0.0107423	0.116361	0.395149	0.0645053	0.81652	0.891016	0.17513	-0.332119	0.134289	-0.0105263	0.941529	-0.038412	0.768991
56127	PCDHB9	8	0.118573	0.06201	-0.00595588	0.243101	0.242365	9.85643	0.196856	3.48279	0.06201	-0.0184749	0.901469			0.0798375	0.500924	-0.405949	0.147371	0.783628	0.16852	0.867928	0.315416	0.570997	0.0349216	0.0279709	0.929847	0.192027	0.0625029
55840	EAF2	9	0.142157	0.0620496	-0.00716315	0.291477	0.24248	16.8362	0.0318608	3.48174	0.0620496	0.167825	0.0421783	-0.121228	0.237014	0.244342	0.0049062	0.356671	0.094275	-0.384065	0.260262	1.00162	0.098546	-0.19204	0.509188	0.197519	0.599491	0.30133	0.00516351
9113	LATS1	9	0.0405204	0.0621114	-0.00205185	0.0830927	0.242681	16.9463	0.030673	3.48009	0.0621114	0.0550334	0.10167	-0.034488	0.722952	0.0344437	0.398273	-0.172073	0.332043	0.155541	0.144833	0.756783	0.000532566	0.0410954	0.76564	-0.0757717	0.492365	-0.00258592	0.964874
283460	HNF1A-AS1	8	-0.0986091	0.0622912	-0.202283	0.00506457	0.243303	2.14863	0.951158	3.47531	0.0622912	-0.171466	0.0750434	-0.0100737	0.946554	-0.0799876	0.436524	-0.211151	0.450088	0.175204	0.533306			-0.112409	0.43495	-0.105881	0.546118	-0.000993789	0.99737
1106	CHD2	9	-0.0424849	0.0623754	-0.0871662	0.0021964	0.243552	10.9424	0.204986	3.47307	0.0623754	-0.0486407	0.214444	0.0142764	0.795559	-0.0555052	0.207633	-0.260962	0.041259	0.11031	0.268573	0.133557	0.476833	0.46879	0.24136	-0.0467901	0.604416	-0.166981	0.0508852
84735	CNDP1	9	-0.327411	0.0624065	-0.67179	0.0169675	0.243633	39.1358	4.63824e-06	3.47225	0.0624065	0.0488518	0.732828	-0.178545	0.0749008	-0.317398	0.00432911	0.822235	0.00814369	-1.09573	4.37481e-06	-1.30272	0.00153967	-0.485314	0.0679377	-0.309174	0.0299863	-0.330387	0.0297905
10922	FASTK	9	-0.0642304	0.0624558	-0.131802	0.00334134	0.243758	13.6593	0.0910898	3.47094	0.0624558	-0.11411	0.0482799	0.0424887	0.634202	-0.0154783	0.922951	-0.446059	0.0119498	0.299757	0.183687	-0.905633	0.0569779	0.228724	0.458289	-0.0447586	0.504093	-0.0470114	0.637398
8870	IER3	9	0.269189	0.062459	-0.014007	0.552385	0.243758	31.7655	0.000102593	3.47086	0.062459	0.152191	0.23904	-0.192424	0.058758	0.407769	0.0049035	-0.295136	0.28099	1.011	0.0295144	-0.263843	0.776403	1.10907	0.000904954	0.276155	0.0703758	0.382705	0.0842815
3198	HOXA1	6	0.0889731	0.0624731	-0.00463466	0.182581	0.243764	2.17156	0.824933	3.47048	0.0624731	0.170206	0.180153	0.035546	0.741167	0.18133	0.159049	-0.131939	0.622494							-0.107532	0.742299	0.0834099	0.223188
8363	H4C11	9	-0.204119	0.0624913	-0.418887	0.0106477	0.243764	20.9724	0.007221	3.47	0.0624913	0.041522	0.791368	-0.458348	0.00337663	-0.145752	0.53412	-0.0112698	0.969786	-0.851103	0.0380122	-0.79316	0.0272365	-0.0703793	0.811149	-0.389617	0.0919389	0.126611	0.166556
100129716	ARRDC3-AS1	6	-0.109007	0.0626056	-0.22375	0.0057362	0.244129	6.25944	0.281786	3.46698	0.0626056	-0.223446	0.0344327	-0.0548005	0.609749	-0.137377	0.243663	0.357074	0.145169					0.0644526	0.7853	-0.355673	0.221238
8321	FZD1	9	0.16831	0.0627257	-0.00893786	0.345557	0.244557	23.2691	0.00303537	3.46381	0.0627257	-0.0302407	0.695402	0.051246	0.507102	0.120258	0.159176	0.833449	0.000152591	0.162315	0.667653	-0.194514	0.698146	-0.0996326	0.794772	0.404178	0.000572213	0.068617	0.440334
150590	C2orf15	9	0.070207	0.0628583	-0.00376556	0.14418	0.245034	10.5192	0.230459	3.46032	0.0628583	0.0904126	0.223227	-0.00511999	0.948349	0.0699926	0.393357	-0.251618	0.209775	0.311193	0.37283	0.453163	0.413828	0.398223	0.0218761	-0.403774	0.207251	0.116165	0.166148
120227	CYP2R1	9	-0.0437034	0.0628847	-0.0897554	0.00234866	0.245096	9.35365	0.313346	3.45962	0.0628847	-0.0141456	0.693055	-0.0784285	0.27682	-0.0611323	0.201956	-0.33009	0.00526655	-0.0379129	0.833677	-0.33439	0.574222	0.278394	0.366491	0.0639343	0.553905	-0.0375435	0.562475
144233	BCDIN3D	9	-0.0468303	0.0629426	-0.0961882	0.00252755	0.245234	1.79405	0.986688	3.4581	0.0629426	-0.0155367	0.789624	-0.0705828	0.131571	-0.0664894	0.210197	-0.00285102	0.98021	-0.0548231	0.840319	0.203561	0.717509	0.040079	0.73662	0.0082718	0.944709	-0.0646284	0.29202
51533	PHF7	9	-0.0847117	0.0629617	-0.174002	0.00457858	0.245234	17.2562	0.0275487	3.4576	0.0629617	-0.112047	0.0338177	0.0418958	0.545749	-0.0244619	0.606966	-0.428181	0.00201335	0.548248	0.122855	0.0646701	0.934568	-0.0300705	0.843742	-0.056158	0.572542	-0.188092	0.00617114
8633	UNC5C	9	0.0756094	0.0629762	-0.004091	0.15531	0.245234	9.27637	0.319521	3.45722	0.0629762	-0.0265395	0.741637	0.0801625	0.371716	0.132758	0.0720386	-0.206169	0.289445	0.159358	0.619742	0.0680478	0.876608	-0.332546	0.190499	0.354199	0.115854	0.152905	0.0483021
5467	PPARD	9	0.0983505	0.0629913	-0.0053274	0.202028	0.245234	11.8105	0.159862	3.45682	0.0629913	0.000105559	0.998919	0.239307	0.0386493	0.123169	0.33832	-0.510476	0.04479	0.161823	0.500692	-0.256009	0.553806	0.184745	0.224225	0.0308943	0.834593	0.229347	0.020028
64978	MRPL38	9	-0.0539647	0.0629924	-0.110853	0.00292337	0.245234	12.4839	0.130885	3.45679	0.0629924	-0.0496	0.340243	-0.0517016	0.491429	-0.13299	0.378477	0.237635	0.128989	0.00491357	0.978469	-0.899796	0.00439459	-0.158418	0.270539	-0.0116406	0.862566	-0.0815466	0.180686
25891	PAMR1	9	0.116918	0.0630162	-0.00634482	0.240181	0.245286	14.5285	0.068989	3.45617	0.0630162	-0.0212338	0.830029	-0.0219455	0.777	0.0226866	0.805404	0.673098	0.00606699	0.162562	0.407538	0.16099	0.62877	0.171309	0.620265	0.369587	0.00473129	0.093442	0.302059
80021	TMEM62	9	-0.0427976	0.0630349	-0.0879209	0.00232571	0.245319	4.99046	0.758596	3.45568	0.0630349	-0.00477033	0.908859	-0.0663507	0.196078	-0.056804	0.23796	-0.00681658	0.938737	-0.0644259	0.756021	0.357498	0.141667	-0.073787	0.55591	-0.144734	0.207445	-0.0749048	0.250778
29851	ICOS	8	0.237058	0.063098	-0.012942	0.487057	0.245524	16.0118	0.0250089	3.45402	0.063098	0.610636	0.000937717	0.161326	0.227005	0.557431	0.000176902	-0.449266	0.110642	-0.309542	0.558105	0.252433	0.777233			0.214861	0.548322	0.224185	0.0244762
84327	ZBED3	9	-0.0766695	0.063112	-0.157529	0.00419003	0.245538	6.60897	0.579347	3.45366	0.063112	-0.0433805	0.668681	-0.00609886	0.944886	-0.0986041	0.148719	0.0928615	0.706054	0.0318069	0.90311	-0.910217	0.0696455	-0.553655	0.0815098	-0.159309	0.491488	-0.101197	0.328579
641808	FAM185BP	6	-0.0589159	0.0631223	-0.121054	0.0032222	0.245538	4.01866	0.546733	3.45339	0.0631223	-0.0787489	0.0712349	-0.0618183	0.5126	-0.0269152	0.644697	-0.303667	0.0973574	0.146992	0.367273	0.116199	0.777206
64645	SLC71A1	8	0.103007	0.0631487	-0.00564446	0.211658	0.2456	15.6848	0.0281576	3.4527	0.0631487	0.11659	0.0318321	0.0796488	0.357143	0.0614854	0.221571	0.485309	5.34887e-05	-0.0837476	0.532365	0.106062	0.561943	-0.202682	0.477038			0.048264	0.533774
284581	PM20D1-AS1	5	0.248214	0.0632045	-0.0136568	0.510085	0.245777	6.08846	0.192639	3.45123	0.0632045	0.127748	0.761002	0.0498381	0.850381	0.781925	0.00480093	-0.381322	0.425553									0.239407	0.029993
5926	ARID4A	9	-0.0569867	0.0632481	-0.117119	0.00314534	0.245906	8.53422	0.383097	3.4501	0.0632481	-0.00731731	0.893589	-0.0375062	0.712786	-0.0786347	0.182075	-0.218017	0.16419	-0.0540356	0.64659	0.494268	0.0551767	-0.00445651	0.989954	-0.0610786	0.484661	-0.198756	0.0508012
91012	CERS5	9	0.061405	0.0632977	-0.00340139	0.126211	0.246031	13.2271	0.10427	3.4488	0.0632977	0.0421713	0.293088	-0.0546314	0.277621	0.126251	0.0241403	-0.000534536	0.995578	0.43854	0.0352405	-0.257064	0.538042	0.496667	0.142264	0.0888061	0.213805	0.125266	0.136972
6540	SLC6A13	9	-0.244154	0.063301	-0.501835	0.0135275	0.246031	32.7165	6.9268e-05	3.44871	0.063301	-0.419306	0.00057638	-0.193203	0.147382	-0.330377	0.00253267	-0.814482	0.00445559	0.56455	0.00332065	-1.69453	0.0130126	-0.301356	0.314355	-0.0355728	0.762624	-0.187467	0.168055
389558	FAM180A	9	0.113781	0.0633142	-0.00631013	0.233872	0.246042	12.7528	0.120643	3.44837	0.0633142	-0.033671	0.651916	0.0397794	0.708486	0.19495	0.0212091	0.619072	0.0227319	0.085249	0.795233	0.0375324	0.937292	-0.185475	0.566827	0.436014	0.0163718	0.0562122	0.58381
92104	IFT70A	9	-0.0591872	0.0633372	-0.121662	0.00328788	0.246091	9.67624	0.288489	3.44777	0.0633372	-0.0645171	0.268232	-0.11471	0.262761	-0.0844385	0.176266	0.445645	0.0283822	-0.240048	0.409512	-0.211841	0.754387	-0.454917	0.183957	-0.181063	0.214913	-0.0112236	0.856019
55532	SLC30A10	9	-0.167229	0.0633707	-0.34377	0.00931204	0.246172	21.9326	0.00504232	3.44689	0.0633707	-0.0962431	0.260048	-0.23978	0.0395568	-0.10493	0.204405	-0.49747	0.0349717	0.393978	0.0103099	-0.982154	0.0120585	-0.601922	0.160029	-0.122941	0.297445	-0.227971	0.0915825
79703	TOP6BL	8	0.187224	0.0633787	-0.0104314	0.38488	0.246172	17.5641	0.0140995	3.44669	0.0633787	0.254863	0.00660187	0.36634	0.000552953	0.190905	0.0140902	-0.456701	0.0144379	0.317924	0.404072	0.495667	0.511369	0.595944	0.055123			0.163393	0.0549621
57728	WDR19	9	-0.0530889	0.0633949	-0.109139	0.00296135	0.246194	9.45133	0.305663	3.44626	0.0633949	-0.0966504	0.0762192	-0.00700936	0.924944	-0.0527336	0.333947	-0.487899	0.0139463	0.216128	0.151602	0.0824699	0.757662	0.0281319	0.915364	-0.0381528	0.683019	-0.0461377	0.54183
387787	LIPT2	8	-0.103147	0.0634485	-0.212069	0.00577567	0.246321	16.4933	0.0209725	3.44487	0.0634485	-0.0663273	0.31753	-0.252151	4.51684e-05	-0.117449	0.143346	0.247576	0.129162	-0.154847	0.700258			-0.557952	0.0124395	-0.0135172	0.923114	-0.0299058	0.679397
79745	CLIP4	9	0.120257	0.0634692	-0.00674375	0.247258	0.246362	9.39653	0.309957	3.44433	0.0634692	0.105862	0.496911	0.148123	0.34299	0.220892	0.0522671	-0.398012	0.0601155	0.0405851	0.877023	0.415702	0.213221	-0.0660256	0.843542	-0.117645	0.723761	0.239395	0.0458361
23054	NCOA6	9	0.0549439	0.0635064	-0.00308927	0.112977	0.246466	12.9736	0.112762	3.44336	0.0635064	0.0153616	0.741964	0.12253	0.0268512	-0.0101607	0.770275	-0.204593	0.213342	0.169785	0.112118	0.315963	0.0636574	0.288268	0.185506	0.00396851	0.969319	0.0933758	0.112703
9771	RAPGEF5	9	0.0667439	0.0635192	-0.00375614	0.137244	0.246475	4.04233	0.853284	3.44303	0.0635192	0.0253367	0.725974	0.1166	0.300535	0.0953145	0.145984	-0.16807	0.337064	-0.0300893	0.835088	0.257135	0.235621	0.19132	0.55883	0.0504295	0.689062	0.1147	0.228637
84818	IL17RC	9	-0.116381	0.0635997	-0.239348	0.00658692	0.246747	25.7172	0.0011739	3.44094	0.0635997	-0.162919	0.0310359	0.138066	0.0985614	-0.0949946	0.458542	-0.18527	0.231769	-0.0270825	0.881057	-1.45695	6.86047e-05	-0.0016728	0.993528	-0.121344	0.167791	-0.127591	0.171008
118812	MORN4	9	-0.117962	0.0636139	-0.242607	0.00668313	0.246762	20.1799	0.00967639	3.44057	0.0636139	-0.253703	0.00874761	-0.126541	0.123837	-0.0837328	0.247997	-0.554485	0.000466621	0.792101	0.0389053	0.439982	0.528219	0.220561	0.311454	-0.112617	0.404701	-0.0578996	0.29084
196541	METTL21C	6	-0.159889	0.0636307	-0.328846	0.00906918	0.246786	17.4941	0.00365209	3.44013	0.0636307	-0.278255	0.0374053	-0.351675	0.0137854	-0.131552	0.0543275	-0.437231	0.017626	0.818113	0.0665964							0.0217578	0.69291
8856	NR1I2	9	-0.149039	0.0637619	-0.306609	0.00853172	0.247255	31.0496	0.000137675	3.43673	0.0637619	-0.101769	0.103238	0.0541333	0.463142	-0.156674	0.0135045	-0.463249	0.00170982	0.32758	0.0195933	-1.06917	0.00359913	-0.21004	0.138574	-0.11346	0.215206	-0.258741	0.0144977
5020	OXT	8	0.199265	0.0638049	-0.011441	0.40997	0.24738	5.70896	0.574113	3.43561	0.0638049	0.148545	0.60509	0.307511	0.166194			0.337599	0.326463	-0.558548	0.214806	-0.935442	0.213702	0.174539	0.713684	0.253914	0.450041	0.294138	0.124578
80222	TARS2	9	-0.0827771	0.063815	-0.17031	0.00475609	0.24738	19.2667	0.0134965	3.43535	0.063815	-0.159238	0.00981433	-0.00125501	0.980503	-0.173794	0.0138285	0.21725	0.0303114	-0.210162	0.114395	-0.318992	0.220064	-0.050659	0.629689	-0.0324529	0.643102	-0.191404	0.00947797
645745	MT1HL1	6	-0.368593	0.0638339	-0.758391	0.0212058	0.247412	7.65803	0.176117	3.43486	0.0638339			-0.824605	0.000548691			-0.105504	0.824277	-0.610722	0.305705	-0.911414	0.286961			-0.0689328	0.876824	-0.0538178	0.777867
25845	SLC9A3-OT1	9	-0.0493751	0.0638543	-0.101595	0.00284464	0.247425	11.0623	0.198194	3.43434	0.0638543	0.0148305	0.782585	-0.0349284	0.641417	-0.0408836	0.492676	-0.532171	0.00309128	0.0404249	0.86177	-0.462652	0.355559	-0.206831	0.227976	-0.0276189	0.678564	-0.0829099	0.139904
64897	C12orf43	9	-0.0474577	0.063858	-0.0976502	0.00273489	0.247425	7.30598	0.504009	3.43424	0.063858	-0.0400422	0.363585	-0.062056	0.338659	-0.0912255	0.229678	-0.195185	0.10931	0.308282	0.108117	-0.654161	0.236614	0.124196	0.511604	-0.0241866	0.772743	-0.0429503	0.414265
9015	TAF1A	9	0.0658202	0.0638814	-0.0037992	0.13544	0.247475	5.57577	0.694631	3.43363	0.0638814	0.0514118	0.407018	0.0780376	0.36972	0.0315562	0.656403	0.0765945	0.591512	0.0926408	0.684331	-0.502927	0.447616	0.0644795	0.703309	0.523631	0.0155478	0.0559431	0.592771
1307	COL16A1	9	0.345802	0.0639191	-0.0200119	0.711615	0.247581	37.8638	7.97729e-06	3.43266	0.0639191	0.107886	0.641285	0.476341	0.00479574	0.383835	0.0429156	-0.934392	0.00789983	0.519641	0.186854	0.536979	0.222825	1.01792	0.0468529	1.13388	1.07157e-05	0.0802754	0.107517
55739	NAXD	9	-0.098158	0.0640111	-0.202032	0.00571644	0.247784	24.5213	0.0018729	3.43028	0.0640111	-0.0653145	0.21606	-0.059605	0.203106	-0.0770184	0.239416	-0.455747	4.50815e-05	0.141194	0.411766	-0.724342	0.00421955	-0.0198973	0.868768	-0.0101946	0.854774	-0.0153106	0.762289
10981	RAB32	9	0.174661	0.0640112	-0.0101718	0.359493	0.247784	22.9152	0.0034748	3.43028	0.0640112	0.221748	0.0214956	0.0382818	0.559275	0.174125	0.0359201	1.12396	8.07118e-05	-0.388151	0.258205	0.590183	0.0767781	0.0549483	0.874811	0.023415	0.878766	0.0392774	0.548642
10494	STK25	9	-0.0501893	0.0640135	-0.103302	0.00292336	0.247784	9.99917	0.265084	3.43022	0.0640135	-0.110637	0.0266331	0.0306551	0.621065	-0.0133415	0.89034	-0.301163	0.0109132	0.119015	0.464703	-0.161691	0.481334	0.0569234	0.669242	-0.0560704	0.399043	-0.0312277	0.486916
101928020	KANSL1L-AS1	6	-0.0754111	0.0640294	-0.155219	0.00439723	0.247806	7.12713	0.211356	3.42981	0.0640294	-0.0663258	0.220383	-0.0391391	0.708021	-0.0596197	0.468439	-0.709293	0.00474983	-0.000847951	0.99761	0.200592	0.709061
1730	DIAPH2	9	-0.073191	0.0642325	-0.150709	0.00432688	0.248476	18.6684	0.016737	3.42458	0.0642325	-0.0060213	0.895216	-0.0910051	0.178514	-0.0600745	0.292914	0.400898	0.0477347	-0.355872	0.00363992	0.435363	0.0842154	-0.255801	0.169874	-0.137721	0.149438	-0.125265	0.200065
9620	CELSR1	9	0.0739057	0.0642341	-0.00436962	0.152181	0.248476	3.65973	0.886446	3.42454	0.0642341	0.0175468	0.877621	0.213409	0.0292515	0.0187453	0.835656	0.143963	0.36759	0.19118	0.4786	-0.147031	0.78872	-0.0553102	0.809895	0.0901858	0.489651	0.0438157	0.533419
11033	ADAP1	9	0.086511	0.064269	-0.00512691	0.178149	0.248571	8.9583	0.345826	3.42364	0.064269	0.127202	0.214045	0.19619	0.0855029	0.114008	0.46244	-0.169604	0.354248	0.698253	0.069697	0.532728	0.419526	-0.0465062	0.851749	-0.175347	0.265952	0.0953116	0.233498
23022	PALLD	9	0.0944356	0.0642904	-0.00560457	0.194476	0.248613	8.94034	0.347354	3.42309	0.0642904	-0.0929333	0.369348	0.12967	0.279715	0.0379827	0.643184	-0.0310397	0.862663	0.185851	0.350397	0.510507	0.104329	0.131642	0.435334	0.10428	0.534467	0.272166	0.0117838
130576	LYPD6B	7	-0.179817	0.0643156	-0.370324	0.0106898	0.248669	9.88416	0.129616	3.42245	0.0643156	-0.404482	0.0536581	-0.122451	0.373443	-0.399356	0.0123455	-0.46222	0.208987			0.531653	0.382732			-0.207085	0.619988	0.0186749	0.813545
27129	HSPB7	7	-0.098821	0.0644263	-0.20356	0.00591818	0.249057	5.22908	0.514785	3.41961	0.0644263	-0.448766	0.275789	-0.0228383	0.890537	0.0399198	0.80369	-0.0445939	0.902516					0.331807	0.40434	-0.934059	0.089344	-0.123393	0.0492848
2953	GSTT2	8	-0.279405	0.0644625	-0.575582	0.0167731	0.249156	8.99161	0.253259	3.41868	0.0644625	-0.510698	0.125868	-0.333073	0.262965	-0.135755	0.554052	0.55233	0.186149	-0.147016	0.787085	-0.877032	0.251513			0.241733	0.705959	-0.759268	0.00748638
284119	CAVIN1	9	0.109299	0.0644813	-0.00656956	0.225168	0.249188	10.2673	0.246766	3.4182	0.0644813	-0.104616	0.372195	-0.0396134	0.648733	0.254579	0.0562409	0.221025	0.167386	0.162989	0.668763	0.52014	0.0733797	0.199126	0.448905	0.114224	0.419284	0.181689	0.0754285
53981	CPSF2	9	0.0933311	0.064561	-0.00563929	0.192301	0.249428	21.9646	0.00498185	3.41616	0.064561	0.143054	0.00139472	0.114668	0.0966107	0.113853	0.00949681	0.502362	0.00294866	-0.209114	0.0557226	0.415546	0.0240262	-0.230397	0.26612	0.020445	0.776644	0.0705031	0.191666
114791	TUBGCP5	9	0.0444392	0.0645645	-0.00268574	0.091564	0.249428	4.01181	0.856057	3.41607	0.0645645	0.0452821	0.320708	0.117457	0.0384824	0.00251528	0.953728	0.0287092	0.822337	-0.00175853	0.991155	-0.129449	0.58648	0.0530559	0.75505	0.13483	0.196114	0.0234037	0.745932
3959	LGALS3BP	9	0.225726	0.0645924	-0.0136671	0.465118	0.249496	23.7688	0.00250547	3.41536	0.0645924	0.140651	0.291302	0.418022	0.000328695	0.216575	0.20687	1.02687	0.000311028	-0.459179	0.0915266	-0.214567	0.583529	-0.244734	0.384871	0.440765	0.00166801	0.311372	0.013887
219833	KCNJ5-AS1	7	0.175955	0.0646218	-0.0106741	0.362583	0.249547	19.8789	0.00291027	3.41461	0.0646218	0.191605	0.124576	0.113641	0.337699	0.519033	5.91834e-05	0.213509	0.309802					-0.46477	0.27047	0.479936	0.1457	-0.0336667	0.569379
89845	ABCC10	9	0.120625	0.0646267	-0.0073199	0.24857	0.249547	22.8199	0.00360337	3.41448	0.0646267	0.00113536	0.981984	0.232893	0.00736887	0.129474	0.193491	-0.313211	0.0495775	0.392381	0.0179735	-1.11325	0.0836434	0.471184	0.117082	0.268828	0.0460851	0.133471	0.0555373
344967		7	-0.166806	0.06468	-0.34377	0.0101576	0.249671	11.0587	0.0865802	3.41312	0.06468	-0.196408	0.03424	0.00879321	0.916626	-0.107025	0.389311	-0.695701	0.00527009	-0.292959	0.560689	-1.14309	0.112888	0.117383	0.742724
22807	IKZF2	9	0.0934962	0.0647527	-0.00572036	0.192713	0.249911	9.50086	0.301819	3.41127	0.0647527	0.0647654	0.40734	0.185498	0.209106	0.212213	0.00242194	-0.118293	0.425732	0.235241	0.20349	-0.170916	0.793174	0.250851	0.543353	-0.247756	0.184646	0.0782878	0.454644
30816	ERVW-1	7	-0.0839611	0.0648064	-0.173077	0.00515484	0.250077	3.66063	0.722491	3.4099	0.0648064	-0.134465	0.0815604			-0.0974124	0.261026	-0.311925	0.380165	0.327682	0.324463	-0.58974	0.444148	0.131531	0.614765			-0.0441118	0.580293
279	AMY2A	8	-0.0789694	0.0648643	-0.162805	0.0048665	0.250141	8.45114	0.294497	3.40843	0.0648643	-0.142236	0.111117	-0.0532646	0.620645	-0.0283761	0.6925	-1.03553	0.00474449	-0.112081	0.561619	0.0345508	0.924927			-0.10058	0.616893	-0.029501	0.78863
375484	SIMC1	9	-0.0999535	0.0648782	-0.206072	0.00616515	0.250151	16.2554	0.0388665	3.40807	0.0648782	0.00472568	0.935915	-0.018031	0.812435	-0.0820545	0.138827	-0.671067	0.000354584	0.0245801	0.862961	-0.104963	0.769872	-0.143367	0.503375	-0.02936	0.774934	-0.273028	0.0406816
63951	DMRTA1	9	-0.125004	0.0648989	-0.257728	0.0077205	0.250155	17.2001	0.028092	3.40755	0.0648989	-0.0533104	0.590757	-0.229029	0.0066798	-0.298295	0.000184444	0.309108	0.0599657	-0.119392	0.59441	0.0310514	0.960821	-0.351861	0.288822	0.0144249	0.889879	-0.24933	0.00656889
958	CD40	9	-0.0612781	0.0649122	-0.126344	0.00378789	0.250155	6.31695	0.611775	3.40721	0.0649122	-0.0139307	0.88067	-0.0488975	0.500096	-0.0254148	0.750656	0.161382	0.292752	0.120175	0.543564	-0.342879	0.323926	-0.213988	0.130104	-0.16409	0.134561	-0.0970248	0.125217
10106	CTDSP2	9	-0.108457	0.0649172	-0.22362	0.00670638	0.250155	24.8464	0.0016505	3.40708	0.0649172	-0.160081	0.00214484	0.0518625	0.468581	-0.107828	0.0204884	0.371102	0.0472324	0.000628466	0.996338	-0.733478	0.0028124	-0.494998	0.191061	-0.250374	0.000921885	-0.100373	0.0745254
57096	RPGRIP1	9	-0.103419	0.0649216	-0.213234	0.00639664	0.250155	9.3598	0.312858	3.40697	0.0649216	-0.201554	0.0641493	-0.123231	0.269531	-0.0916308	0.349666	-0.643388	0.0202558	-0.0713795	0.850226	-0.0808691	0.906014	0.186222	0.695329	-0.311404	0.314374	0.011559	0.822689
83733	SLC25A18	9	-0.171822	0.0649576	-0.354297	0.0106521	0.250254	20.9215	0.00735879	3.40605	0.0649576	-0.00261581	0.979783	-0.062124	0.579933	-0.106976	0.251617	-1.19678	0.000135446	0.16429	0.473947	-0.886705	0.0178847	-0.148694	0.497826	-0.0277137	0.86817	-0.171633	0.131159
2934	GSN	9	0.202532	0.0649882	-0.0125804	0.417644	0.250331	25.599	0.0012297	3.40528	0.0649882	-0.0771162	0.623778	0.500416	0.000301958	0.160435	0.217942	-0.536608	0.00908462	0.222187	0.162419	0.533884	0.0808337	0.50884	0.154505	0.291944	0.151126	0.382324	0.00123815
408	ARRB1	9	0.0634462	0.065129	-0.00397636	0.130869	0.250811	10.4205	0.236745	3.40171	0.065129	-0.00219305	0.97427	0.0899957	0.374441	0.170428	0.0345081	0.115888	0.264956	0.151287	0.400166	-0.525456	0.0307594	0.0560116	0.749951	-0.0647159	0.599974	0.101444	0.206971
55347	ABHD10	9	-0.116456	0.065134	-0.240213	0.00730092	0.250811	25.857	0.00111111	3.40158	0.065134	0.0102571	0.812493	-0.200734	0.00260911	-0.100532	0.0744657	0.244868	0.0268868	-0.591695	0.00462758	-0.176968	0.709834	-0.303161	0.189352	-0.160491	0.101947	-0.168746	0.0124098
25974	MMACHC	9	-0.0427593	0.0651809	-0.0882073	0.00268864	0.250951	20.2901	0.00929248	3.40039	0.0651809	-0.0191166	0.642401	-0.0554871	0.226331	-0.045349	0.350847	0.58788	0.000407517	-0.162504	0.269649	-0.152354	0.564016	-0.289859	0.139293	-0.161319	0.064037	-0.0601335	0.46954
63971	KIF13A	9	-0.0449723	0.0652055	-0.0927768	0.00283217	0.251005	6.60957	0.579281	3.39977	0.0652055	-0.0523182	0.294829	0.0645158	0.22981	-0.0667942	0.0602025	0.00963417	0.946907	-0.103333	0.301307	-0.040723	0.826468	0.0485695	0.731761	-0.0739069	0.405785	-0.106166	0.0674635
4050	LTB	9	0.107685	0.0652268	-0.00679059	0.222161	0.251046	9.02555	0.340145	3.39923	0.0652268	0.0953361	0.480018	0.0635585	0.57978	0.375406	0.0324624	0.146859	0.55585	0.489817	0.140007	-0.397752	0.476024	0.770162	0.11184	0.216651	0.314682	0.0103427	0.853378
9826	ARHGEF11	9	0.0593883	0.0653204	-0.00376699	0.122544	0.251277	17.3159	0.0269824	3.39687	0.0653204	0.0074276	0.803003	0.188107	0.00388091	0.091441	0.0987925	-0.167577	0.392915	0.162196	0.114787	-0.608344	0.0224651	-0.125169	0.487211	0.136201	0.1853	0.0384534	0.465203
79762	C1orf115	9	-0.0891294	0.0653293	-0.183915	0.0056566	0.251277	18.5726	0.0173201	3.39664	0.0653293	-0.0275859	0.606671	-0.138627	0.00459988	-0.152042	0.0075079	0.492124	0.0048877	0.0149583	0.956543	-0.300075	0.551786	-0.217677	0.208507	-0.0824889	0.238828	-0.224583	0.00415647
3500	IGHG1	6	0.400456	0.0653531	-0.0254526	0.826365	0.251328	11.0519	0.0503608	3.39604	0.0653531	-0.100047	0.762841	0.216543	0.344092	0.131506	0.609432	1.11518	0.00344885	0.12374	0.80481	1.47749	0.011433
6670	SP3	9	0.0508903	0.0653783	-0.00323961	0.10502	0.251384	16.8576	0.0316262	3.3954	0.0653783	0.0820687	0.0751166	0.0665093	0.528497	0.0258717	0.541769	0.356288	0.0162632	0.156773	0.0959182	0.544774	0.0213103	-0.377264	0.0988677	-0.0173172	0.842774	-0.0222474	0.662771
105378616	TAF12-DT	5	-0.0936326	0.0654027	-0.193235	0.00596957	0.251394	5.47224	0.24218	3.39479	0.0654027	-0.0908768	0.391808	-0.13222	0.0968399	-0.154388	0.114242	0.0575927	0.787816					0.394257	0.0886417
51	ACOX1	9	-0.0470439	0.0654128	-0.0970889	0.00300116	0.251394	9.02274	0.340381	3.39454	0.0654128	0.0110823	0.8328	-0.0134864	0.817413	-0.0632653	0.24259	0.371974	0.0818519	-0.204312	0.0974524	0.0819295	0.762066	-0.259068	0.318323	-0.0881488	0.254281	-0.102537	0.0865442
9766	SUSD6	9	0.0419217	0.0654783	-0.00268524	0.0865286	0.251564	5.40844	0.713162	3.39289	0.0654783	0.00957472	0.805157	0.112346	0.0393232	0.0634509	0.268479	0.168954	0.298637	0.14909	0.485378	-0.00876985	0.982351	-0.315902	0.289935	-0.0117396	0.853914	0.0437919	0.418301
83987	CCDC8	9	0.141658	0.0655476	-0.0091125	0.292429	0.251749	12.3044	0.138131	3.39114	0.0655476	-0.0335674	0.838994	0.138897	0.292031	0.0955531	0.515142	-0.289083	0.213495	0.429177	0.504203	0.154401	0.850143	0.268787	0.16029	0.642708	0.000945005	0.109237	0.162871
4200	ME2	9	0.195932	0.0655662	-0.0126182	0.404482	0.25178	36.6015	1.36226e-05	3.39067	0.0655662	0.137373	0.0805263	0.0230263	0.794099	0.245438	0.000294443	0.602041	0.000131396	-0.297108	0.030601	1.00088	0.000137104	0.104846	0.677353	0.0698474	0.526666	0.127275	0.238756
9592	IER2	9	-0.140557	0.0656847	-0.290231	0.00911766	0.252194	17.582	0.0245879	3.3877	0.0656847	-0.0847634	0.235933	-0.169543	0.14815	-0.0351605	0.793372	-0.732301	5.51458e-05	0.355194	0.25902	-0.721474	0.21009	-0.0983913	0.530413	-0.0796699	0.394588	-0.00413768	0.981017
162966	ZNF600	9	-0.0905686	0.065733	-0.187029	0.0058923	0.252298	13.1054	0.108273	3.38648	0.065733	-0.111136	0.28137	-0.0243741	0.789011	0.0292522	0.672166	-0.651929	0.00428195	-0.422261	0.0353716	0.422449	0.609839	-0.0882778	0.764193	-0.0250352	0.828063	-0.122861	0.188144
441430	ANKRD20A2P	7	-0.204626	0.0657589	-0.422586	0.0133337	0.252356	10.9104	0.0911852	3.38583	0.0657589	-0.269165	0.0259829			0.0430277	0.760157	-0.63352	0.0384751	-0.625995	0.00919067	0.311309	0.359759	0.146939	0.837418			-0.153604	0.356567
5533	PPP3CC	9	0.0392546	0.0658204	-0.00256739	0.0810766	0.252551	7.17277	0.518112	3.38429	0.0658204	-0.0113182	0.798571	0.0463226	0.284336	0.0822792	0.0790376	0.0585777	0.458561	0.0650738	0.601922	0.458304	0.0520957	-0.0571967	0.673647	0.0850978	0.226732	-0.0220455	0.729522
11328	FKBP9	9	0.0980113	0.0658336	-0.00641537	0.202438	0.252561	21.1959	0.00664481	3.38396	0.0658336	0.0152795	0.766357	0.128893	0.0138127	0.113074	0.0299542	0.602497	0.00193031	-0.381904	0.011589	0.254862	0.305162	0.0741648	0.712021	0.15058	0.036803	0.112183	0.0958842
58478	ENOPH1	9	0.0855931	0.0658492	-0.00560781	0.176794	0.25258	17.7175	0.0234475	3.38357	0.0658492	0.170886	0.000310465	-0.0575353	0.418854	0.0794282	0.118004	0.392488	0.00134872	-0.248607	0.262823	0.178704	0.466484	-0.116733	0.491186	0.0539602	0.69317	0.0900559	0.0914074
54504	CPVL	9	0.349103	0.0659431	-0.0230013	0.721208	0.252817	42.3152	1.18173e-06	3.38122	0.0659431	0.137717	0.290938	0.221464	0.252667	0.359127	0.00961971	1.5081	5.36066e-07	-0.429932	0.0328722	1.20796	0.00171029	-0.0195247	0.962149	0.0749314	0.704196	0.30323	0.070169
4638	MYLK	9	-0.0584834	0.0659852	-0.12083	0.00386301	0.252924	7.50706	0.483038	3.38017	0.0659852	-0.0139902	0.824513	0.0919041	0.381822	-0.078422	0.164106	0.33634	0.162395	-0.138164	0.327292	-0.243991	0.298917	-0.223164	0.427292	-0.120832	0.187879	-0.122709	0.159937
84277	DNAJC30	9	-0.0553064	0.0659924	-0.114268	0.00365471	0.252924	15.5059	0.0500235	3.37999	0.0659924	-0.0655741	0.312458	-0.120222	0.0835447	-0.101238	0.104842	0.455627	0.00693892	0.14325	0.651447	-1.13677	0.0677718	-0.0623771	0.649621	0.0366832	0.661908	-0.0701139	0.349945
57727	NCOA5	9	0.0403679	0.0660676	-0.00267951	0.0834153	0.253141	10.2047	0.250954	3.37811	0.0660676	0.0401938	0.274908	0.0474544	0.380123	0.00709962	0.885577	-0.140863	0.213002	0.259112	0.0915638	-0.34144	0.357998	-0.0973382	0.438561	0.159674	0.0202083	0.0461263	0.496517
25873	RPL36	9	-0.090501	0.0660702	-0.18701	0.00600814	0.253141	14.7764	0.0636429	3.37805	0.0660702	-0.133435	0.0541232	-0.265455	0.00548142	-0.117836	0.407578	0.226921	0.419152	0.0412302	0.831916	-0.510097	0.0230898	-0.0335339	0.821591	-0.056401	0.571885	0.0315901	0.51764
1088	CEACAM8	6	0.103786	0.066114	-0.00690799	0.21448	0.253268	6.558	0.255641	3.37696	0.066114	-0.065895	0.629924			0.319897	0.0552644			-0.60729	0.255475	0.600559	0.39903	0.459077	0.157349			0.100556	0.141565
2681	GGTA1	9	0.180503	0.066168	-0.0120526	0.373059	0.253393	21.4243	0.00610183	3.37561	0.066168	0.110443	0.320431	-0.0651207	0.625523	0.376439	0.00175056	0.894475	0.000756786	-0.352631	0.236812	1.38451	0.0584268	-0.060426	0.817404	0.082522	0.563178	0.22329	0.0811275
54737	MPHOSPH8	9	-0.0330279	0.0662071	-0.0682662	0.00221043	0.253461	16.1774	0.0399105	3.37464	0.0662071	-0.0342597	0.238113	-0.00765405	0.845015	-0.0271267	0.488052	-0.482959	0.000157633	0.0309802	0.783445	-0.108559	0.623953	0.26902	0.492732	0.0215485	0.725513	-0.0679161	0.309027
9881	TRANK1	9	-0.0555545	0.066225	-0.114831	0.00372198	0.253488	8.56864	0.37998	3.37419	0.066225	-0.0987477	0.178343	0.0323216	0.717221	-0.0386575	0.434514	-0.238169	0.298376	0.121367	0.345912	-0.0778766	0.753535	-0.382996	0.0681802	0.00646517	0.943654	-0.164997	0.0430926
9687	GREB1	9	-0.106399	0.0662896	-0.219954	0.00715543	0.253653	6.84875	0.553036	3.37259	0.0662896	-0.266578	0.144266	-0.0295676	0.803365	-0.0937674	0.352987	-0.482269	0.132523	0.277248	0.449857	-0.632727	0.223025	-0.0980923	0.705343	0.127471	0.504685	-0.244666	0.11916
146760	RTN4RL1	9	0.19682	0.0663906	-0.0133145	0.406955	0.253935	20.6992	0.00799101	3.37008	0.0663906	0.139829	0.278725	0.331062	0.0124674	0.220328	0.178175	1.04608	0.00011401	0.0154118	0.96319	-0.372441	0.530708	0.151742	0.646949	0.0825819	0.658207	-0.0978613	0.351892
80212	CCDC92	9	-0.0506361	0.0663953	-0.104699	0.00342637	0.253935	5.43547	0.710178	3.36996	0.0663953	-0.0962418	0.0427479	0.0193326	0.792358	-0.102463	0.138897	0.00467258	0.955562	0.225463	0.403805	-0.279305	0.313538	-0.228859	0.548008	0.0448814	0.693562	-0.0348085	0.588909
100507459	NRSN2-AS1	6	0.0994695	0.0664254	-0.00674252	0.205681	0.253963	2.8997	0.715446	3.36921	0.0664254	0.0380581	0.704387	0.16209	0.0872539	0.102793	0.325613	0.0551312	0.801616					-0.352888	0.326376	0.288773	0.253685
107984126		6	-0.0810422	0.0664421	-0.167583	0.00549876	0.253963	9.57471	0.0882225	3.3688	0.0664421	0.00415521	0.952002	-0.0994144	0.102667	-0.161843	0.0612987	0.0557908	0.690856	-0.775724	0.00848144	0.534788	0.494515
6716	SRD5A2	9	0.101161	0.0664439	-0.00686449	0.209186	0.253963	10.0508	0.261476	3.36876	0.0664439	0.124434	0.400663	0.0509072	0.625995	0.161343	0.12063	0.720079	0.00392663	-0.0371808	0.87688	-0.597457	0.24785	-0.120573	0.780522	0.0147083	0.932823	-0.0289824	0.87695
51503	CWC15	9	-0.0770417	0.0664455	-0.159312	0.00522833	0.253963	21.964	0.00498297	3.36872	0.0664455	0.0189363	0.673101	-0.13959	0.00324443	-0.0914525	0.0691072	0.263492	0.208317	-0.577577	0.00197729	0.259819	0.178009	0.0220629	0.847971	-0.0857852	0.398278	-0.17404	0.0108328
100129480	MKRN2OS	8	-0.085296	0.0666417	-0.176446	0.00585425	0.254455	12.7615	0.078136	3.36386	0.0666417	-0.123599	0.063797	-0.144141	0.154616	-0.010278	0.887541	-0.515742	0.0170137	0.669941	0.0893986	-0.314695	0.650042	-0.0777528	0.761205	0.541871	0.117416
64902	AGXT2	9	-0.145193	0.0666466	-0.300355	0.00996805	0.254455	23.1949	0.00312281	3.36374	0.0666466	-0.19149	0.0274906	-0.144862	0.0321533	-0.09378	0.159572	0.502926	0.00193436	-0.297012	0.0582873	-0.213398	0.590578	-0.492625	0.0315402	-0.206454	0.0640499	-0.268102	0.0034853
5538	PPT1	9	0.219494	0.066647	-0.0150694	0.454057	0.254455	39.0697	4.77123e-06	3.36373	0.066647	0.188499	0.00515294	0.0464979	0.450995	0.197621	0.00513221	0.812966	6.4815e-06	-0.468468	0.00892876	0.719255	0.00424237	-0.173369	0.70168	0.222434	0.0141932	0.317525	0.0220297
79168	LILRA6	8	0.167276	0.0666493	-0.0114859	0.346039	0.254455	10.3239	0.17095	3.36367	0.0666493	0.198576	0.243155	0.185452	0.190547	0.407806	0.00131419	-0.027416	0.901323	-0.181569	0.637381	-0.154047	0.806934	-1.15279	0.0503487	0.179714	0.626176
94015	TTYH2	9	0.090999	0.0666565	-0.00625095	0.188249	0.254455	6.58265	0.582255	3.36349	0.0666565	-0.0713406	0.475743	-0.00783569	0.93268	0.208739	0.0493152	0.141054	0.471406	-0.0234023	0.948589	0.148859	0.784179	0.0358053	0.91887	0.229432	0.125326	0.15046	0.045419
9896	FIG4	9	0.0402058	0.0666595	-0.00276232	0.0831739	0.254455	6.18581	0.626427	3.36342	0.0666595	0.0257066	0.517808	0.061918	0.206165	0.0629305	0.144229	-0.00462735	0.957461	-0.053175	0.677124	0.56756	0.0327889	0.0443712	0.799023	-0.0417328	0.641381	0.0493023	0.525371
219931	TPCN2	9	-0.118346	0.066682	-0.244834	0.00814135	0.254455	26.7218	0.000789569	3.36286	0.066682	-0.180797	0.00538435	0.0258863	0.704127	-0.0509971	0.558681	-0.412965	0.0281774	0.35336	0.0361719	-1.24765	0.000680135	-0.125408	0.355045	-0.162095	0.0584833	-0.111752	0.134204
285830	HLA-F-AS1	7	0.0782377	0.0666953	-0.00538624	0.161862	0.254455	3.09429	0.796923	3.36254	0.0666953	0.129295	0.125174	0.0174767	0.838016	0.127043	0.0668138	-0.164232	0.40467	0.0177472	0.95719	-0.153781	0.814155			0.0171958	0.92239
401431	ATP6V0E2-AS1	6	0.112529	0.0667027	-0.00775032	0.232809	0.254455	2.94179	0.708959	3.36235	0.0667027	-0.0068955	0.95223	0.0873757	0.426367	0.211285	0.082218	0.148118	0.446966					0.599626	0.194525	0.19329	0.48395
55333	SYNJ2BP	9	-0.0494071	0.0667303	-0.102222	0.0034082	0.254518	11.6325	0.168371	3.36167	0.0667303	0.0229031	0.563926	-0.0823612	0.260972	-0.0693054	0.167838	0.276404	0.086199	0.0422482	0.799143	-0.593694	0.154192	-0.177125	0.392993	-0.101308	0.0734316	-0.0901418	0.0432585
2817	GPC1	9	0.112118	0.0667772	-0.00775475	0.231991	0.254656	13.5823	0.0933229	3.36052	0.0667772	0.0184039	0.798631	0.253041	0.0264614	0.023566	0.901003	0.504184	0.00128357	-0.0471916	0.882582	-0.784862	0.186729	0.0463241	0.859761	0.00646389	0.947872	0.106744	0.243966
8701	DNAH11	9	-0.218701	0.066895	-0.452629	0.0152278	0.255064	21.5461	0.00582992	3.35761	0.066895	-0.47205	0.00448597	-0.132686	0.17307	-0.0721018	0.604766	-0.918641	0.000450406	0.666808	0.078074	0.458731	0.322393	-0.719538	0.0609602	-0.106874	0.559133	-0.23086	0.10599
10208	USPL1	9	-0.0509634	0.0669277	-0.105482	0.00355502	0.255109	12.244	0.140645	3.35681	0.0669277	-0.0284437	0.524756	-0.111375	0.166138	-0.108514	0.0480817	-0.276104	0.0581664	0.207765	0.0606543	0.324538	0.205082	-0.128066	0.375126	-0.0537016	0.58236	-0.0213157	0.78046
646023	ADORA2A-AS1	9	-0.0748435	0.0669478	-0.154914	0.0052267	0.255109	10.4463	0.235086	3.35631	0.0669478	-0.117533	0.163598	-0.0394061	0.677903	-0.0501803	0.532566	-0.461612	0.0355209	0.455862	0.146345	-1.45957	0.0583974	-0.0217103	0.922706	-0.126977	0.267142	0.0110963	0.923849
26097	CHTOP	9	-0.0536175	0.0669497	-0.11098	0.00374479	0.255109	13.094	0.108656	3.35627	0.0669497	-0.069576	0.0732447	-0.133122	0.0217274	-0.0520159	0.134779	-0.281387	0.00423314	0.102815	0.427128	-0.0591375	0.903788	-0.0108578	0.941702	0.0333321	0.514134	0.0169917	0.797873
55770	EXOC2	9	0.0879869	0.067015	-0.00616775	0.182142	0.255275	20.1965	0.00961762	3.35466	0.067015	0.172166	0.00107608	0.101648	0.165283	0.0777227	0.0701325	0.417502	0.0120031	-0.237979	0.0328608	0.577088	0.0380176	-0.18045	0.521971	0.0931402	0.243132	0.0275155	0.670257
283373	ANKRD52	9	0.0794933	0.067148	-0.00561378	0.1646	0.255688	18.3558	0.0187115	3.3514	0.067148	0.0260475	0.655429	0.17894	0.0135099	0.0687636	0.377321	-0.370945	0.0368034	0.238916	0.0386225	-0.688111	0.0537394	-0.0557422	0.725147	0.135714	0.272035	0.172531	0.0114871
646976	RALGPS2-AS1	5	-0.108982	0.067166	-0.225669	0.00770394	0.255688	6.09099	0.192456	3.35096	0.067166	-0.114831	0.23748	-0.289564	0.00422768	-0.125017	0.215622	0.0893069	0.706723									0.00256729	0.972543
79002	TRIR	9	-0.0607549	0.0671691	-0.125805	0.00429549	0.255688	6.95009	0.542027	3.35088	0.0671691	-0.0432784	0.347334	-0.207342	0.0130156	-0.12666	0.175623	0.117838	0.587344	-0.112541	0.53268	-0.24074	0.423622	-0.0839333	0.530435	0.0290673	0.809476	0.0268841	0.697152
90326	THAP3	9	-0.0788154	0.067191	-0.16321	0.00557919	0.255699	14.8041	0.0630684	3.35034	0.067191	0.00359041	0.936844	-0.0304681	0.657384	-0.0699306	0.518529	-0.186398	0.16231	0.147469	0.636298	-0.787337	0.126985	0.163255	0.541449	-0.0442026	0.482283	-0.239424	0.000132636
9221	NOLC1	9	0.0492103	0.0672121	-0.00348755	0.101908	0.255738	11.4899	0.175456	3.34983	0.0672121	0.0836818	0.00292313	0.090811	0.0282881	-0.0277086	0.492354	0.199595	0.127081	-0.329445	0.138788	0.142916	0.677942	-0.309282	0.335164	0.0467261	0.533449	0.0369048	0.667636
115704	EVI5L	9	0.112404	0.0672397	-0.00797824	0.232785	0.255773	16.007	0.0422795	3.34915	0.0672397	0.0869002	0.236072	0.327638	0.00421463	0.147371	0.317882	-0.0965394	0.467829	-0.260602	0.299697	-0.629722	0.356928	0.552399	0.00674976	0.163702	0.256124	0.0281698	0.66099
11108	PRDM4	9	0.0346476	0.0672427	-0.00245964	0.0717548	0.255773	7.85005	0.448253	3.34908	0.0672427	0.00285219	0.943751	0.0288225	0.445268	0.0309823	0.380611	0.227503	0.0108466	0.148969	0.212836	-0.0228844	0.953392	-0.205835	0.283876	0.0396112	0.655953	0.0320487	0.539207
55814	BDP1	9	0.045138	0.06726	-0.00320741	0.0934834	0.255797	6.04122	0.642615	3.34865	0.06726	0.0612549	0.0945141	0.0128201	0.904071	0.0515807	0.271126	-0.051165	0.788015	-0.110768	0.483008	0.46931	0.0511531	0.166153	0.30932	-0.00970722	0.9229	-0.0184394	0.818346
10127	ZNF263	9	-0.0351387	0.0672772	-0.0727766	0.00249925	0.255822	9.17523	0.32773	3.34823	0.0672772	-0.0269789	0.445876	-0.0265478	0.620532	-0.0441498	0.217862	-0.246066	0.0236641	0.129379	0.345688	-0.16085	0.689245	-0.254946	0.0548394	0.0234031	0.69742	-0.0222236	0.674045
59307	SIGIRR	9	-0.0896519	0.0673043	-0.18569	0.00638604	0.255834	14.5798	0.067849	3.34757	0.0673043	-0.0683145	0.489188	-0.0428978	0.741734	-0.106973	0.562799	0.156984	0.493403	0.175267	0.503961	-1.23126	0.002685	0.28658	0.245393	-0.249334	0.0399495	-0.094324	0.325172
100506127	GVQW3	7	-0.071995	0.0673049	-0.149118	0.00512846	0.255834	6.24887	0.395897	3.34756	0.0673049	-0.119167	0.0767836	-0.00610597	0.9417	-0.0901315	0.178862	-0.227881	0.210974	0.47392	0.13183			0.25519	0.35101	-0.0755721	0.787512
23379	ICE1	9	0.0352986	0.0673128	-0.00251553	0.0731127	0.255834	7.06832	0.52928	3.34736	0.0673128	0.0638376	0.0268305	0.0580991	0.344813	0.00504452	0.885308	-0.235807	0.170302	0.0258541	0.818759	0.254662	0.26014	-0.21016	0.246544	0.0413742	0.611658	0.0121056	0.875892
56243	KIAA1217	9	-0.097118	0.0673918	-0.201187	0.0069511	0.256012	19.5734	0.0120761	3.34543	0.0673918	-0.222334	0.00160669	0.0297555	0.648995	-0.136176	0.00224004	-0.240057	0.259092	0.208926	0.059312	-0.314949	0.173606	-0.202608	0.291827	-4.77471e-05	0.999677	-0.198968	0.00579366
129607	CMPK2	9	0.12497	0.0673928	-0.00894507	0.258886	0.256012	14.3118	0.0739914	3.34541	0.0673928	0.278561	0.0954724	-0.0164827	0.887845	0.149415	0.177942	1.01608	0.00108462	-0.386673	0.425155	-0.136858	0.846868	-0.169016	0.619237	0.212567	0.224387	0.0202795	0.834647
129080	EMID1	9	0.11805	0.0674132	-0.00845917	0.24456	0.256012	15.3253	0.0531196	3.34491	0.0674132	0.0976802	0.399998	0.269724	0.0366691	0.191657	0.161525	-0.282321	0.138188	0.939625	0.00692376	0.169921	0.774333	-0.313633	0.253626	0.257944	0.139569	0.05294	0.513561
8828	NRP2	9	0.0801715	0.0674138	-0.00574505	0.166088	0.256012	10.7149	0.218383	3.3449	0.0674138	0.0166976	0.806834	0.0419597	0.731388	0.192144	0.109833	0.531598	0.0287966	0.186815	0.231288	0.128608	0.562236	-0.117951	0.58291	-0.255817	0.151511	0.155696	0.101441
51542	VPS54	9	-0.0652819	0.0675186	-0.135269	0.00470483	0.256296	15.3372	0.0529112	3.34234	0.0675186	0.031158	0.380291	-0.12445	0.10102	-0.095039	0.121999	-0.158105	0.109219	-0.0724026	0.46387	0.517696	0.0412789	-0.217592	0.0968463	-0.0276599	0.791219	-0.168256	0.148627
25799	ZNF324	9	-0.178766	0.067521	-0.370418	0.0128853	0.256296	23.3617	0.00292966	3.34228	0.067521	-0.411539	0.000483198	-0.147426	0.156219	-0.258956	0.0166898	-0.666576	0.00669932	0.774723	0.00813106	-0.850411	0.261263	-0.271529	0.280631	-0.00672749	0.951246	-0.124413	0.117803
644538	SMIM10	7	0.0888816	0.0675899	-0.00643043	0.184194	0.256517	4.93459	0.552229	3.3406	0.0675899	-0.0562784	0.694883	0.00493612	0.961582	0.0719558	0.521808	0.0495665	0.809386					0.46899	0.148893	0.330847	0.0880196	0.137541	0.0960198
347732	CATSPER3	9	-0.0711981	0.0676021	-0.147551	0.00515444	0.256522	8.37485	0.397736	3.3403	0.0676021	-0.0548397	0.503084	-0.102956	0.208856	-0.0313045	0.693718	-0.482648	0.0234651	0.282567	0.243885	-0.410476	0.601956	0.129866	0.69901	-0.416351	0.137726	-0.0543219	0.502971
22848	AAK1	9	0.0871157	0.0676372	-0.00631875	0.18055	0.25659	17.6022	0.0244147	3.33945	0.0676372	0.113141	0.0119461	0.129427	0.0231152	0.133641	0.00146645	-0.35911	0.00312801	0.18541	0.135512	0.24212	0.296013	0.304985	0.463596	0.0527931	0.567218	0.142951	0.0227417
9099	USP2	9	-0.113044	0.0676472	-0.234291	0.00820381	0.25659	8.06253	0.427386	3.33921	0.0676472	-0.120825	0.37235	0.10562	0.455938	-0.122938	0.348983	-0.513831	0.0670988	-0.136177	0.67018	-0.430053	0.490996	0.209946	0.466259	-0.353028	0.0314654	-0.0704513	0.647885
6280	S100A9	9	0.246693	0.0676524	-0.017908	0.511293	0.25659	16.3304	0.0378878	3.33908	0.0676524	0.177808	0.394404	0.396375	0.0583426	0.709279	0.00214279	0.947473	0.00302018	-0.139431	0.692243	-0.328484	0.652148	0.183336	0.679048	-0.227736	0.367296	0.0395528	0.824105
114899	C1QTNF3	9	-0.180185	0.0676675	-0.37346	0.0130907	0.256606	29.9058	0.000219636	3.33871	0.0676675	-0.171998	0.0338798	-0.281635	0.012003	-0.00117931	0.983448	-0.798825	0.000158539	0.29881	0.0626842	-0.522989	0.0425253	-0.387475	0.103959	0.0713837	0.658795	-0.125864	0.287325
9473	THEMIS2	9	0.0959191	0.0676903	-0.00697717	0.198815	0.256651	7.23984	0.51099	3.33816	0.0676903	0.0650244	0.525719	0.00994126	0.931016	0.314105	0.0146723	-0.0695843	0.620149	0.301581	0.217007	-0.0792352	0.818143	-0.105008	0.65458	0.104616	0.569755	0.23417	0.149296
23199	GSE1	9	0.0549003	0.0677667	-0.00400983	0.11381	0.256859	11.185	0.191436	3.3363	0.0677667	0.0434541	0.557927	0.132026	0.0565292	0.0402028	0.49118	-0.437288	0.0188348	0.135754	0.367915	-0.487991	0.176947	0.122966	0.390953	0.0757357	0.376311	0.0504689	0.501678
51725	FBXO40	7	-0.0889226	0.0678357	-0.184364	0.00651872	0.257038	9.30326	0.157227	3.33463	0.0678357	-0.773768	0.0237903	-0.150112	0.162502	-0.0926713	0.439197	-0.314881	0.35265					0.239576	0.468906	-0.934869	0.0720509	-0.037206	0.470063
5799	PTPRN2	9	0.0769451	0.0678698	-0.00565093	0.159541	0.257126	6.00677	0.646474	3.3338	0.0678698	-0.0484759	0.604918	0.136386	0.157894	0.181314	0.112408	0.209601	0.247795	-0.415158	0.349524	0.521492	0.420571	-0.129403	0.583625	0.13519	0.394313	0.0675487	0.363877
222642	TSPO2	7	-0.0727063	0.0678836	-0.150756	0.00534355	0.257138	7.76055	0.256176	3.33347	0.0678836	-0.155909	0.113264	-0.0395873	0.68442	-0.207903	0.0347504	0.119666	0.651291	0.451479	0.113363	-0.667568	0.319976					-0.0359089	0.520865
55784	MCTP2	9	0.184767	0.0678961	-0.0135884	0.383122	0.257144	19.0822	0.014426	3.33316	0.0678961	0.269837	0.104214	0.340165	0.0182424	-0.166952	0.164463	-0.495359	0.113359	0.362416	0.209398	0.861305	0.0511857	0.0198562	0.949728	0.332713	0.129972	0.348188	0.0205565
3106	HLA-B	9	0.17756	0.0679206	-0.0130754	0.368196	0.257195	20.6016	0.00828439	3.33257	0.0679206	0.196491	0.0891149	0.104531	0.254418	0.294101	0.00696718	0.813426	0.00118134	-0.593736	0.0193281	0.461812	0.0573041	-0.389059	0.591406	0.142631	0.412974	0.107161	0.188762
64407	RGS18	9	0.226048	0.0679462	-0.0166685	0.468765	0.257251	24.1808	0.00213711	3.33195	0.0679462	0.214652	0.0966478	0.0508429	0.768634	0.392862	0.00216387	0.835363	3.09271e-05	-0.377755	0.332307	1.29376	0.0252548	0.0665602	0.84254	-0.339127	0.284528	0.0988002	0.303715
91746	YTHDC1	9	-0.0475097	0.067963	-0.0985258	0.00350643	0.257252	12.3938	0.134481	3.33154	0.067963	0.0191871	0.501874	-0.111034	0.0423261	-0.0545087	0.162436	-0.316611	0.0126924	-0.178365	0.22741	0.0642669	0.825118	-0.0752907	0.47438	0.00586666	0.916792	-0.0429586	0.453683
63874	ABHD4	9	0.105086	0.0679778	-0.00776191	0.217935	0.257252	24.3736	0.00198336	3.33119	0.0679778	0.0530098	0.435157	0.249881	6.10075e-06	0.043376	0.538432	0.471829	0.000547442	-0.230982	0.363841	-0.739454	0.0354312	0.0469436	0.864148	0.090853	0.413155	0.068751	0.139259
64499	TPSB2	8	0.192542	0.0679789	-0.0142224	0.399306	0.257252	2.35433	0.937661	3.33116	0.0679789	-0.00576121	0.984171	0.28711	0.187394	0.139539	0.473903	0.422326	0.30579	0.160445	0.701761	0.829752	0.211066	0.283643	0.369246	-0.0149625	0.96506
9856	KIAA0319	6	-0.10422	0.0680323	-0.216159	0.00772004	0.257413	6.32804	0.275595	3.32987	0.0680323	-0.138265	0.196224	-0.108005	0.304462	-0.218696	0.0416664	-0.494311	0.126896							-0.176788	0.564138	0.0118416	0.832713
622	BDH1	9	-0.108945	0.0680524	-0.225969	0.00807866	0.257425	23.7756	0.00249887	3.32938	0.0680524	-0.0764641	0.139367	0.0119089	0.857561	-0.127529	0.0164027	-0.419767	0.00195569	0.266816	0.0303355	-0.825181	0.0112408	-0.16464	0.397774	-0.0855026	0.277094	-0.160781	0.0447868
154075	SAMD3	9	0.124996	0.0680788	-0.00928174	0.259274	0.257425	10.5259	0.230036	3.32874	0.0680788	0.156701	0.113073	-0.0932716	0.278385	0.298334	0.00232904	0.307789	0.240114	0.129499	0.705177	0.185497	0.774512	0.378396	0.389865	0.0386478	0.909991	0.0945673	0.288909
201501	ZBTB7C	9	0.10272	0.0680789	-0.00762767	0.213069	0.257425	11.886	0.156363	3.32874	0.0680789	-0.0840151	0.560375	0.324355	0.00847979	0.00373679	0.974624	0.278559	0.208667	-0.105469	0.812937	-1.33823	0.0382906	0.372313	0.374543	0.148338	0.429628	0.101136	0.154832
255631	COL24A1	6	-0.174323	0.0680986	-0.361605	0.0129581	0.257458	7.2986	0.199363	3.32827	0.0680986	-0.287825	0.0942685			-0.288027	0.0947911	-0.768594	0.0369153	0.117089	0.752302	-0.0409268	0.960269					-0.0474151	0.251209
80207	OPA3	9	0.0620323	0.0681304	-0.00461876	0.128683	0.257537	18.6843	0.016642	3.3275	0.0681304	0.00813153	0.855826	0.221267	0.0020633	0.0378675	0.585711	0.115343	0.379516	0.57399	0.0444146	-1.46177	0.0083595	0.0738499	0.512409	0.0539411	0.512381	0.0037412	0.948609
79723	SUV39H2	9	0.160177	0.068168	-0.0119499	0.332305	0.257638	27.9154	0.000490606	3.32659	0.068168	0.19812	0.00184271	0.0506607	0.580071	0.102911	0.0686486	0.775922	1.72402e-06	-0.419362	0.195079	0.794382	0.228159	0.194843	0.25289	0.02971	0.804837	0.0369286	0.572349
54681	P4HTM	9	-0.132904	0.0682089	-0.275744	0.00993628	0.257732	20.6852	0.00803224	3.32561	0.0682089	-0.212588	0.00235452	-0.0947068	0.239965	-0.0338961	0.78734	-0.632314	0.000126833	0.385338	0.154098	-0.703791	0.190423	0.02186	0.940729	-0.127751	0.261877	-0.0084089	0.899291
400961	PAIP2B	9	-0.213423	0.0682146	-0.442806	0.0159608	0.257732	35.9722	1.77672e-05	3.32547	0.0682146	-0.234084	0.00912156	-0.194786	0.0108498	-0.315965	1.30088e-05	0.580929	0.000642645	-0.66934	0.00302944	0.407582	0.451772	-0.52723	0.0552943	-0.23029	0.0311096	-0.408028	3.14835e-05
7151	TOP1P1	6	-0.0984769	0.0683316	-0.204363	0.0074095	0.258133	5.38957	0.370207	3.32265	0.0683316	-0.0338857	0.731608	-0.102574	0.384324	-0.0910675	0.306665	-0.570093	0.0100241	0.0146497	0.946691	-0.012612	0.974964
152302	CIDECP1	8	0.06566	0.0683604	-0.00494768	0.136268	0.258201	3.22044	0.863889	3.32196	0.0683604	0.138059	0.0362055	0.0238008	0.696025	-0.0463412	0.676555	0.0051311	0.974924	0.178704	0.582486	0.0358662	0.953713	0.164802	0.391573			0.0824658	0.361942
642	BLMH	9	-0.0774239	0.0683833	-0.160689	0.00584103	0.258246	5.72238	0.678297	3.32141	0.0683833	-0.241224	0.0403784	-0.0997275	0.261491	0.0354094	0.722863	0.0607385	0.655897	-0.0666566	0.755786	0.152294	0.536183	-0.142041	0.478314	-0.180012	0.20025	-0.0867764	0.393676
353	APRT	9	-0.0683261	0.0684398	-0.141822	0.00516968	0.258297	12.9064	0.115109	3.32005	0.0684398	-0.109751	0.176035	-0.0188392	0.827446	-0.013578	0.930478	0.4771	0.0508541	-0.0704517	0.745818	-0.832928	0.00925751	-0.0865726	0.58994	-0.14098	0.0767961	-0.0133282	0.869328
8541	PPFIA3	9	0.0710618	0.0684457	-0.0053783	0.147502	0.258297	7.12653	0.523045	3.31991	0.0684457	-0.0228378	0.813703	0.234735	0.0254186	0.238426	0.111063	-0.155314	0.378567	0.150953	0.657559	-0.220283	0.687021	0.0880032	0.682926	-0.0268486	0.829349	0.0727205	0.20969
28434	IGHV3-33	7	0.584702	0.0684509	-0.0442649	1.21367	0.258297	21.6976	0.00137347	3.31978	0.0684509	0.0611573	0.82701	0.353512	0.0702028	0.212731	0.310163	1.38337	0.00115471	-0.43316	0.524791	2.48272	0.000111502	0.257474	0.667368
539	ATP5PO	9	-0.117687	0.0684511	-0.244284	0.00890965	0.258297	21.7769	0.00534644	3.31978	0.0684511	-0.0622193	0.39878	-0.122412	0.0283795	-0.13382	0.0314753	0.736882	0.00231371	-0.490187	0.000499474	-0.116429	0.624431	-0.167103	0.442671	-0.123452	0.255498	-0.182556	0.00803151
6624	FSCN1	9	0.126365	0.0685222	-0.00960152	0.262331	0.258524	11.5997	0.169976	3.31807	0.0685222	-0.013045	0.880999	0.165642	0.233726	0.325856	0.123036	0.697586	0.00996417	0.157941	0.594893	-0.50017	0.393638	-0.0327016	0.910171	-0.0853649	0.607567	0.226713	0.0529433
81622	UNC93B1	9	0.0683767	0.068564	-0.00520656	0.14196	0.25864	1.88446	0.984351	3.31707	0.068564	0.0146792	0.849257	0.156043	0.103575	0.15115	0.394937	0.082024	0.458357	0.207653	0.485976	0.0123442	0.976973	0.0394435	0.80824	0.041459	0.693781	0.056157	0.435802
54898	ELOVL2	9	0.187189	0.0685923	-0.0142742	0.388653	0.25867	17.6656	0.0238779	3.31639	0.0685923	0.288595	0.0963017	0.222345	0.134545	0.253183	0.0235527	1.08137	0.000456255	-0.177236	0.511413	0.161152	0.697406	0.0403789	0.920348	0.147213	0.374303	-0.184304	0.226195
3538	IGLC2	7	0.43551	0.0686065	-0.033234	0.904254	0.25867	17.8021	0.0067462	3.31605	0.0686065	-0.177053	0.548208	0.244446	0.219471	0.222013	0.349175	0.855142	0.00850808	-0.0800081	0.866655	1.89161	0.000164989	0.377381	0.488132
27235	COQ2	9	0.145319	0.068611	-0.0110919	0.301729	0.25867	24.089	0.00221432	3.31594	0.068611	0.0934431	0.202954	-0.0045712	0.93838	0.129665	0.0524573	1.2198	1.67453e-05	0.151477	0.369049	0.423974	0.169744	-0.169477	0.578536	0.0637961	0.48335	0.0289482	0.600131
27247	NFU1	9	-0.0663672	0.0686157	-0.137801	0.00506688	0.25867	16.747	0.0328541	3.31583	0.0686157	0.016681	0.775254	-0.135968	0.00958844	-0.101629	0.0972034	0.44881	0.0126973	-0.269012	0.110141	0.705642	0.292381	0.00826675	0.95644	-0.0480687	0.597	-0.133098	0.0138122
8273	SLC10A3	9	0.0700503	0.068637	-0.00535388	0.145455	0.258675	7.37566	0.496696	3.31532	0.068637	-0.0497154	0.468579	0.0944995	0.149445	0.126355	0.371734	0.157882	0.34421	0.354598	0.157085	-0.546757	0.360047	-0.078793	0.654397	0.159812	0.168898	0.11283	0.160643
160365	CLECL1	7	0.123682	0.0686497	-0.00945901	0.256823	0.258675	7.24392	0.298878	3.31501	0.0686497	0.164618	0.296754	0.0563805	0.67719	0.295167	0.0235074	0.104077	0.75699	0.37034	0.302351	0.923764	0.0964131					0.0154068	0.785514
100529207		6	0.0511207	0.0687232	-0.00392424	0.106166	0.258861	7.68162	0.174677	3.31326	0.0687232	0.0999403	0.0320819	0.0374984	0.507374	0.017733	0.720367	0.14993	0.231898	-0.132464	0.523056	-0.629041	0.0453307
2114	ETS2	9	-0.0753157	0.0687317	-0.156415	0.00578405	0.258861	7.5729	0.476261	3.31305	0.0687317	-0.0727592	0.394669	-0.0988182	0.282957	-0.0145987	0.873526	-0.43015	0.0104876	0.0322012	0.878726	-0.301628	0.329918	-0.357727	0.236995	0.0101356	0.925905	-0.00237267	0.985698
2027	ENO3	9	0.207102	0.0688716	-0.0160174	0.430221	0.259346	19.4559	0.0126026	3.30971	0.0688716	-0.0188625	0.922098	0.12194	0.358496	0.173929	0.316909	0.843623	0.000228753	0.11972	0.594873	-0.632651	0.242164	0.671641	0.00172389	-0.0133493	0.953883	-0.00441408	0.986559
154141	MBOAT1	9	0.10595	0.068927	-0.00821702	0.220117	0.25946	10.7337	0.217252	3.30839	0.068927	0.077944	0.497043	0.0192331	0.841419	0.197085	0.0111567	-0.268425	0.0850417	0.381001	0.129553	0.150411	0.78423	-0.00927906	0.98269	0.284538	0.0686878	0.16716	0.201493
6094	ROM1	9	-0.075314	0.06893	-0.15647	0.00584192	0.25946	8.41435	0.394076	3.30832	0.06893	-0.0275486	0.75482	-0.167431	0.0614038	-0.143881	0.188895	-0.0161196	0.942639	0.89645	0.0332627	-0.727243	0.248977	-0.0648442	0.883199	-0.0181964	0.886097	-0.0586004	0.455035
8938	BAIAP3	9	-0.0863392	0.0689346	-0.179377	0.00669866	0.25946	14.3034	0.0741911	3.30821	0.0689346	-0.179133	0.011082	0.0331688	0.721284	-0.0782095	0.611362	-0.466775	0.00684213	0.193855	0.312039	-0.764443	0.07302	-0.171094	0.465547	-0.0351794	0.694918	-0.0281284	0.652405
7468	NSD2	9	0.0613934	0.0689583	-0.00476887	0.127556	0.259508	16.347	0.0376744	3.30764	0.0689583	0.131168	0.00132689	0.121068	0.0168654	0.0484366	0.222957	-0.277247	0.0145828	0.21589	0.0956946	-0.108747	0.529534	0.168198	0.282272	0.0566136	0.508276	0.0269089	0.657338
55697	VAC14	9	0.0463796	0.0689738	-0.00360543	0.0963647	0.259525	7.89109	0.444181	3.30727	0.0689738	0.00641897	0.876038	0.173891	0.0131379	0.0243541	0.759513	0.123605	0.209736	0.13793	0.260905	-0.460758	0.18567	-0.00642202	0.968334	0.00724546	0.930912	0.0357899	0.500315
4124	MAN2A1	9	-0.0831831	0.0691026	-0.172874	0.00650802	0.259922	17.9948	0.0212659	3.30421	0.0691026	0.00339473	0.934734	-0.142105	0.315129	-0.109058	0.0416043	0.351115	0.0735147	-0.270687	0.00797567	0.202028	0.233264	-0.430113	0.177855	-0.250107	0.118403	-0.117215	0.0399449
199221	DZIP1L	9	0.275753	0.0691065	-0.0215784	0.573085	0.259922	27.5416	0.000569747	3.30412	0.0691065	-0.0297206	0.820701	0.0655739	0.573703	0.253079	0.0187308	-0.573916	0.0351333	0.541017	0.0468788	1.29754	0.0459653	0.996832	0.0025539	0.821682	0.00935926	0.119086	0.0746199
64864	RFX7	9	0.0506256	0.0691121	-0.00396268	0.105214	0.259922	6.02602	0.644317	3.30398	0.0691121	0.0592151	0.215365	0.124737	0.253191	0.049886	0.315178	-0.101171	0.559842	0.039359	0.830275	0.613425	0.0253022	0.0507812	0.805732	0.00248043	0.982829	0.00954037	0.889806
5172	SLC26A4	7	-0.0726041	0.0691376	-0.150898	0.00569019	0.259973	7.74908	0.257069	3.30338	0.0691376	-0.0560123	0.655073			-0.0855839	0.559292	-0.524163	0.0330662	-0.738644	0.123305	0.80925	0.302073	0.354776	0.36822			-0.0604327	0.176809
55652	SLC48A1	9	0.0782436	0.0691477	-0.00613526	0.162622	0.259973	13.9888	0.0820581	3.30314	0.0691477	-0.0243717	0.661257	0.0846654	0.0941436	0.0970695	0.222803	0.345966	0.000584954	0.344367	0.171604	-0.433075	0.442326	-0.0434266	0.814765	0.0255874	0.751854	0.0208385	0.816763
4237	MFAP2	5	0.320446	0.0692112	-0.0252058	0.666098	0.260129	9.78695	0.0441736	3.30163	0.0692112	0.186583	0.269307					-0.119909	0.710537			1.27227	0.0579584			0.887994	0.00196854	0.152442	0.0756756
8631	SKAP1	9	-0.102657	0.0692816	-0.213416	0.00810285	0.260353	14.4259	0.0713186	3.29996	0.0692816	-0.0802372	0.317502	-0.298299	0.00252169	-0.164735	0.0389271	0.219987	0.31032	-0.00713848	0.978366	0.112135	0.834552	-0.40111	0.056415	-0.10957	0.366866	0.0578737	0.397248
29093	MRPL22	9	-0.0480006	0.0693445	-0.0998017	0.00380046	0.260548	22.7123	0.0037539	3.29847	0.0693445	-0.0128594	0.797099	-0.109162	0.0172519	-0.0622658	0.218636	0.568369	0.00260234	-0.523378	0.0238963	0.547824	0.0450576	-0.0142525	0.935013	-0.0366845	0.591883	-0.0741398	0.344162
4811	NID1	9	-0.0557987	0.0694204	-0.116032	0.00443426	0.26075	15.2082	0.0552205	3.29667	0.0694204	-0.0707481	0.241182	-0.0547297	0.528491	-0.0696754	0.227766	0.315523	0.2107	-0.0367491	0.757959	-0.57902	0.0014654	-0.59624	0.149405	0.0803296	0.408589	-0.00306211	0.97121
90288	EFCAB12	9	-0.119667	0.0694641	-0.248865	0.00953013	0.260873	10.657	0.221899	3.29564	0.0694641	-0.324864	0.163604	-0.217606	0.190836	0.0414498	0.792419	-0.770736	0.0323319	0.180365	0.701325	-1.28195	0.038136	0.0134506	0.947592	0.121353	0.636231	-0.10715	0.320111
401612	SLC25A53	7	0.0686789	0.0695574	-0.00549428	0.142852	0.261099	10.6659	0.0992684	3.29344	0.0695574	0.116421	0.156095	0.0430464	0.572916	0.254054	0.027115	-0.014832	0.935175					-0.0827621	0.690531	-0.46967	0.0226324	0.0764689	0.239812
29068	ZBTB44	9	-0.0483488	0.0695773	-0.100569	0.00387161	0.261132	9.15258	0.329589	3.29296	0.0695773	0.0182581	0.69678	-0.0807252	0.340777	-0.0583129	0.193772	0.134654	0.342608	-0.231976	0.0440416	0.211208	0.408216	0.0517019	0.768972	-0.152912	0.0940541	-0.0806801	0.21581
100529067		6	-0.106933	0.0696489	-0.222459	0.00859247	0.26136	11.7126	0.038945	3.29128	0.0696489	-0.0301188	0.608076	-0.131939	0.0306397	-0.124982	0.170633	0.44276	0.0827368	-0.476681	0.00328018	-0.101479	0.650484
3938	LCT	5	-0.101953	0.069689	-0.212114	0.00820811	0.261469	6.01954	0.197694	3.29033	0.069689	-0.112482	0.290074			-0.284027	0.0231409			0.675444	0.108158	-0.2695	0.709188					-0.0582484	0.376629
387119	CEP85L	9	0.0850484	0.0697091	-0.00685375	0.17695	0.261503	8.25575	0.408895	3.28986	0.0697091	0.0160223	0.847344	0.0538097	0.683812	0.211341	0.00061437	-0.196537	0.246298	0.152551	0.240299	0.148988	0.618938	0.0720517	0.785565	-0.0326149	0.850078	0.0810673	0.41727
57715	SEMA4G	9	-0.103679	0.0698154	-0.215756	0.00839779	0.261778	18.983	0.0149507	3.28735	0.0698154	-0.171795	0.0302956	0.0416963	0.563816	-0.140699	0.105159	-0.172725	0.306027	0.308838	0.0311896	-0.932625	0.034373	-0.136662	0.396764	-0.18937	0.122092	-0.218342	0.0193604
285555	STPG2	5	-0.157384	0.0698156	-0.327515	0.0127478	0.261778	8.6343	0.0709192	3.28735	0.0698156	-0.31343	0.000315578			-0.245789	0.0145113			0.0722543	0.766705	0.0270223	0.967784					-0.00912629	0.907438
84532	ACSS1	9	0.140158	0.0699024	-0.0113996	0.291716	0.262062	18.0918	0.020549	3.28531	0.0699024	-0.199697	0.1459	0.166149	0.0502279	0.23678	0.023436	-0.18096	0.193437	0.68196	0.0342591	0.0722311	0.863482	0.154138	0.463387	0.385348	0.0267703	0.229231	0.00958106
23676	SMPX	6	0.207718	0.069974	-0.016952	0.432388	0.262289	5.7494	0.331372	3.28363	0.069974	-0.0364557	0.927484			0.475264	0.00816109	-0.382995	0.333682	-0.0987376	0.88391			0.606538	0.233773			0.163164	0.109834
267002	PGBD2	9	-0.0558494	0.0700541	-0.116274	0.00457519	0.262548	6.21769	0.622862	3.28175	0.0700541	-0.0366343	0.567807	-0.124639	0.0995625	-0.0180069	0.746408	-0.320306	0.0154046	0.0520223	0.749399	-0.110286	0.864595	-0.0462791	0.789231	-0.0598659	0.66043	-0.00771014	0.925692
100506060	SMG1P7	8	-0.124819	0.0701401	-0.259905	0.0102667	0.262829	10.5738	0.158322	3.27974	0.0701401	-0.239038	0.0124367	-0.189834	0.186544	0.00706381	0.922084	-0.553966	0.0119196	0.0443566	0.785651	0.368713	0.534567	0.00839357	0.975976	-0.129086	0.567854
337875	H2BP1	5	0.102694	0.0701938	-0.00846806	0.213856	0.262988	8.86979	0.0644379	3.27848	0.0701938	0.0624373	0.464863			0.0436173	0.655517			-0.957469	0.030196	0.48892	0.339182					0.18904	0.00180908
340307	CTAGE6	8	-0.172536	0.0702218	-0.359317	0.0142458	0.263051	19.7821	0.00606019	3.27783	0.0702218	-0.017795	0.882915	0.0781452	0.451562	-0.0581763	0.407224	-0.864444	0.000239136	-0.536984	0.0327156	-0.03575	0.897707			-0.293969	0.0836301	-0.0700725	0.193636
2967	GTF2H3	9	0.0423265	0.0702485	-0.00349915	0.0881521	0.263096	16.9115	0.0310439	3.2772	0.0702485	0.0377879	0.285717	0.0846392	0.195231	0.0618668	0.206197	0.287384	0.0124921	-0.55922	0.00531609	0.101294	0.771843	0.0322667	0.812893	-0.151741	0.232043	0.00757557	0.917912
22974	TPX2	9	0.106674	0.0703404	-0.00885665	0.222206	0.263371	5.43956	0.709726	3.27506	0.0703404	0.174762	0.321348	0.118869	0.360125	0.157782	0.201	0.368188	0.176895	-0.0199926	0.958736	-0.0450735	0.948676	-0.186021	0.506966	0.328823	0.0857967	-0.0469876	0.686931
440352	SNX29P2	7	-0.356679	0.0703862	-0.743035	0.0296764	0.263459	31.9519	1.66679e-05	3.27399	0.0703862	-0.279243	0.0077809	-0.303026	0.0375382	-0.166487	0.10174	-1.4368	3.35847e-07	0.235117	0.351781	-0.841078	0.0763456					-0.01797	0.877065
6419	SETMAR	9	0.0536152	0.0704341	-0.00447078	0.111701	0.263597	15.3644	0.0524354	3.27287	0.0704341	0.00796898	0.822232	-0.000453055	0.992158	-0.00730999	0.869445	0.0827469	0.468618	0.282757	0.0966695	0.271071	0.581766	0.465873	0.00180481	0.119139	0.0769702	0.0544037	0.410507
26145	IRF2BP1	9	-0.0656636	0.0705137	-0.136823	0.00549561	0.263742	7.88114	0.445166	3.27102	0.0705137	-0.102932	0.0789822	-0.0546086	0.554896	-0.117294	0.422507	0.0705097	0.602899	0.237971	0.432177	-1.00506	0.0269509	-0.222457	0.268683	-0.0296508	0.783554	-0.0143282	0.867417
57460	PPM1H	9	0.0664127	0.0705175	-0.00555927	0.138385	0.263742	14.0276	0.0810481	3.27093	0.0705175	0.156038	0.0192986	0.0509886	0.378351	0.0689695	0.224984	0.462036	0.00320424	-0.0541989	0.801629	-0.347789	0.561357	-0.34149	0.275995	0.045133	0.557712	-0.0499099	0.452021
123876	ACSM2A	9	-0.0542893	0.0705622	-0.113132	0.00455381	0.263826	5.8153	0.667913	3.26989	0.0705622	-0.0615472	0.308949	0.00982389	0.853951	-0.0686088	0.317396	-0.318014	0.0757244	-0.180177	0.22021	-0.514213	0.191682	-0.0761766	0.690818	-0.0678745	0.426459	-0.00883851	0.953392
84188	FAR1	9	0.112226	0.0705746	-0.00941894	0.233872	0.263831	12.4018	0.134158	3.2696	0.0705746	0.130373	0.0852059	-0.105769	0.358143	0.336937	0.000307334	-0.07783	0.634716	0.219083	0.278746	0.332548	0.581781	-0.0252763	0.902694	-0.0125618	0.953896	0.186434	0.0495479
4485	MST1	9	-0.17682	0.0705885	-0.368489	0.0148496	0.263841	24.3021	0.00203913	3.26928	0.0705885	-0.117073	0.0617978	-0.0394642	0.654012	-0.0341451	0.799181	-0.989931	2.19568e-05	-0.0195997	0.885941	-0.721223	0.00745217	0.111439	0.748934	-0.0675943	0.469457	-0.0429348	0.602195
414765	HCG25	8	-0.0520625	0.0706009	-0.1085	0.00437478	0.263846	7.04982	0.423712	3.26899	0.0706009	-0.0677926	0.113649	-0.0305594	0.636188	-0.0903136	0.0928181	0.0750836	0.664279	0.453824	0.0410872	0.143391	0.761607	0.272444	0.572892	-0.0493649	0.803562
6678	SPARC	9	0.13852	0.0706572	-0.0116698	0.28871	0.264015	18.8551	0.0156543	3.26769	0.0706572	0.0212929	0.778546	0.010974	0.900197	0.15173	0.0865444	0.92204	0.00034083	-0.292334	0.176893	0.202424	0.513909	0.021638	0.969455	0.285279	0.0605405	0.157468	0.0567419
57002	YAE1	9	-0.0745177	0.0707251	-0.155333	0.00629731	0.264185	10.2411	0.248509	3.26611	0.0707251	0.00658689	0.897537	-0.1903	0.0124386	-0.151714	0.00430231	-0.0777917	0.625718	0.0905794	0.648529	-0.263113	0.638761	-0.0912194	0.646862	0.0645829	0.472139	-0.11896	0.238933
84981	MIR22HG	8	0.0731698	0.0708331	-0.00621384	0.152554	0.264547	8.61458	0.281524	3.26361	0.0708331	0.128152	0.173249	0.180275	0.0929819	0.0119244	0.894807	-0.207503	0.269759	0.100946	0.681187	-1.06714	0.0450444			0.090202	0.399614	0.0852308	0.278989
106633814	SNORA86	5	0.298041	0.0708861	-0.0253714	0.621453	0.264659	15.0449	0.00460906	3.26238	0.0708861	0.225591	0.0010458	0.00994016	0.920695	0.0849172	0.278025	0.935552	0.00043356			0.858421	0.105017
8148	TAF15	9	-0.0882947	0.0709038	-0.184112	0.0075223	0.264659	22.4588	0.00413317	3.26197	0.0709038	0.0424176	0.383533	-0.0340374	0.384599	-0.145188	0.0285761	-0.401792	0.000357175	-0.133219	0.222045	0.134936	0.583158	-0.150527	0.518907	0.0519142	0.455413	-0.165967	0.0182425
10298	PAK4	9	-0.0582964	0.0710197	-0.121585	0.00499257	0.264952	6.08894	0.63727	3.25929	0.0710197	-0.111732	0.0604925	0.0354809	0.726274	-0.103333	0.427476	-0.0648474	0.475651	0.403571	0.142163	-0.615334	0.273946	-0.152192	0.386368	-0.00774379	0.936139	-0.047795	0.440248
6966	TRGC1	8	0.150837	0.0710738	-0.0129492	0.314623	0.265086	10.7817	0.148428	3.25805	0.0710738	-0.0101002	0.938246	0.154655	0.128661	0.187258	0.099521	0.660087	0.00216024	-0.398031	0.340459	0.675927	0.374162	-0.1895	0.544879	0.118892	0.714407
8214	DGCR6	9	-0.100099	0.0710781	-0.208794	0.00859511	0.265086	6.14098	0.631444	3.25795	0.0710781	-0.142986	0.185623	-0.00677114	0.946833	-0.100041	0.577274	-0.491394	0.0603211	0.172238	0.637646	-0.75307	0.116045	0.155701	0.659278	-0.0776254	0.666666	-0.12849	0.354493
159195	USP54	9	-0.0572344	0.0712039	-0.119411	0.00494215	0.265425	20.242	0.00945811	3.25505	0.0712039	-0.265184	0.0428754	0.0447251	0.606249	-0.0645366	0.15952	-1.10844	0.000277884	0.194895	0.220846	-0.23125	0.444765	0.0102428	0.964505	-0.0987015	0.433851	-0.0160342	0.821852
55337	SHFL	9	-0.0623931	0.0712098	-0.130175	0.00538901	0.265425	16.7964	0.0323005	3.25491	0.0712098	-0.0801856	0.194722	-0.0986557	0.225025	-0.106664	0.21864	-0.263595	0.103062	0.338881	0.0117003	-0.71982	0.0184118	-0.157346	0.325079	0.00231918	0.977309	-0.046176	0.590076
112268184	KPNB1-DT	6	-0.0695316	0.0712347	-0.145075	0.00601222	0.265461	8.44865	0.133182	3.25434	0.0712347	-0.0573458	0.26993	-0.103558	0.160269	-0.0160841	0.718538	-0.288886	0.00834956	0.368977	0.179085	-0.366073	0.561247
196740	VSTM4	9	0.0781806	0.07128	-0.00677368	0.163135	0.265546	4.47504	0.811925	3.2533	0.07128	0.0566294	0.622713	0.168069	0.0982172	0.0679344	0.436649	0.173278	0.404567	0.0255985	0.937851	-1.14332	0.111337	0.150829	0.475685	0.09389	0.48436	0.0179959	0.838843
283571	PROX2	8	-0.0899105	0.0713282	-0.187628	0.00780663	0.265644	10.9916	0.138987	3.25219	0.0713282	-0.171384	0.00579364	-0.154797	0.197441	0.008598	0.906195	-0.348364	0.0888978	0.364666	0.260873	-0.589779	0.322219	-0.636102	0.150413			-0.00864803	0.895801
183	AGT	9	-0.0613218	0.0713303	-0.127969	0.00532487	0.265644	18.8507	0.0156788	3.25214	0.0713303	-0.0206465	0.831815	-0.0839007	0.197763	-0.148342	0.179478	0.445011	0.0102984	-0.0304483	0.899258	-0.83362	0.00866422	-0.44911	0.111231	0.0385211	0.696136	-0.0865052	0.150195
3157	HMGCS1	9	0.172959	0.0713397	-0.0150251	0.360943	0.265644	13.8247	0.0864502	3.25192	0.0713397	0.446599	0.191941	0.450499	0.076958	0.0109425	0.957839	0.43874	0.224386	-1.26578	0.0102134	0.180982	0.660064	0.898808	0.067465	0.104069	0.694623	0.138764	0.46816
5338	PLD2	9	0.0811606	0.0713726	-0.00706075	0.169382	0.265725	11.6841	0.165864	3.25117	0.0713726	0.0721864	0.291052	0.0890248	0.212694	0.249531	0.0188659	-0.236691	0.0356857	0.180049	0.327517	-0.221287	0.651615	0.116186	0.582762	0.104397	0.334415	0.126469	0.0705924
79798	ARMC5	9	-0.158003	0.0714591	-0.329805	0.0137983	0.265972	28.4109	0.000402109	3.24918	0.0714591	-0.216863	0.000623526	-0.142134	0.176455	-0.165432	0.244394	-0.554017	0.000416689	0.487362	0.018327	-1.27119	0.016931	-0.257564	0.223617	-0.119561	0.283277	0.0108302	0.870447
84765	ZNF577	9	-0.105285	0.0714614	-0.219765	0.00919539	0.265972	16.6373	0.0341156	3.24913	0.0714614	0.0231722	0.655679	-0.148652	0.174147	-0.0558657	0.317405	-0.65684	0.000551252	0.100045	0.548072	0.0303872	0.955189	-0.0851416	0.752474	-0.0806603	0.58605	-0.184274	0.0415495
100506606	FAR2-AS1	5	-0.135968	0.0714734	-0.283817	0.0118814	0.265974	5.43837	0.2452	3.24885	0.0714734	0.0185935	0.885577	-0.121711	0.363504	-0.220878	0.0791338	-0.550679	0.0301851					0.246956	0.529558
126789	PUSL1	9	0.0667941	0.0715179	-0.00584815	0.139436	0.266077	12.5525	0.128203	3.24783	0.0715179	0.0156716	0.816035	0.0510827	0.59436	0.0888942	0.518284	-0.196339	0.247851	0.391254	0.174001	-1.22626	0.0166088	0.151328	0.37778	0.0944004	0.341116	0.15955	0.0361445
645434	LINC01625	6	-0.1254	0.0715294	-0.261785	0.0109849	0.266077	5.22034	0.389585	3.24757	0.0715294	-0.0528326	0.737558	-0.110019	0.379032	-0.179679	0.170287	0.542008	0.11357					-0.351515	0.294172	-0.273393	0.135539
58527	ABRACL	9	0.0987053	0.0715459	-0.00865273	0.206063	0.266077	8.41015	0.394464	3.24719	0.0715459	0.27151	0.0294019	0.0552884	0.616438	0.22528	0.0481556	0.0115943	0.963063	-0.588511	0.162372	0.203035	0.64598	-0.265086	0.34817	0.0565238	0.762792	0.00057971	0.996149
23306	NEMP1	9	0.0767434	0.0716357	-0.00675393	0.160241	0.266369	10.1077	0.257546	3.24514	0.0716357	0.21033	0.00246611	0.167527	0.0571891	0.0503241	0.319588	0.181393	0.376384	-0.150505	0.432446	0.162806	0.807927	-0.409687	0.28572	0.00581726	0.959675	-0.0209555	0.79888
337873	H2BC20P	8	0.0933971	0.0716642	-0.00822977	0.195024	0.266433	6.94501	0.434628	3.24449	0.0716642	0.0229844	0.792374	0.243049	0.00675816	-0.0676151	0.561798	-0.0005281	0.998059	-0.0209583	0.962873	0.287348	0.65355	0.00980628	0.947035			0.163317	0.0154213
53635	PTOV1	9	-0.123555	0.0716803	-0.258005	0.0108948	0.266452	24.3426	0.00200733	3.24412	0.0716803	-0.119929	0.0138596	-0.0702341	0.458217	-0.108099	0.324025	-0.547508	5.89346e-05	0.0995514	0.474257	-0.704402	0.00508993	0.103953	0.601357	0.00103261	0.987863	-0.040999	0.56524
387082	SUMO4	9	0.153983	0.0717589	-0.0136242	0.321589	0.266702	13.2404	0.10384	3.24232	0.0717589	0.289936	0.00895835	0.37685	0.0359401	-0.0252584	0.756619	0.590118	0.0284676	-0.33531	0.465249	0.282263	0.673193	-0.320421	0.385043	0.195262	0.568219	0.0606832	0.682222
5303	PIN4	9	-0.0752847	0.0717871	-0.157239	0.00666926	0.266765	14.0906	0.0794355	3.24168	0.0717871	-0.0153938	0.837494	-0.204336	0.00332898	-0.0467344	0.53216	0.406012	0.139835	-0.703511	0.0244416	0.184987	0.589251	-0.0966677	0.52429	0.0621515	0.534739	-0.121936	0.101074
389765		6	-0.104567	0.0718469	-0.218421	0.00928721	0.266945	9.75062	0.0826178	3.24031	0.0718469	-0.0315476	0.487391	-0.0639213	0.472265	-0.067255	0.278699	-0.53608	0.000839685	-0.0756532	0.594916	-0.0626013	0.881191
100130872		5	-0.0596786	0.0718739	-0.124664	0.0053066	0.267004	2.79911	0.591986	3.2397	0.0718739	-0.000791272	0.99053	-0.113697	0.047768	0.0139924	0.858901	-0.100884	0.422045									-0.0933706	0.222545
168620	BHLHA15	5	0.151988	0.0719296	-0.0135471	0.317523	0.267169	1.02045	0.90668	3.23843	0.0719296	0.0907956	0.509879					0.289566	0.320253					-0.0285912	0.945393	0.0907985	0.648354	0.237055	0.100999
26298	EHF	9	0.116195	0.0720228	-0.0103983	0.242788	0.267411	7.19774	0.515456	3.23631	0.0720228	-0.082808	0.685167	0.201598	0.203932	-0.0201975	0.871081	-0.115862	0.601311	0.433304	0.333325	0.996854	0.117435	0.142556	0.729341	0.304187	0.235967	0.223225	0.0555673
148741	ANKRD35	9	-0.125949	0.0720288	-0.263172	0.011274	0.267411	19.7989	0.0111242	3.23617	0.0720288	-0.23754	0.0706385	-0.108495	0.255336	-0.318124	0.00448974	0.521796	0.0386522	-1.01428	0.0384559	-0.748547	0.215926	-0.150754	0.507273	-0.1426	0.276976	0.0186387	0.746648
23682	RAB38	8	0.10868	0.0721214	-0.00976678	0.227127	0.267713	6.85849	0.443761	3.23407	0.0721214	0.176047	0.310165	-0.0162416	0.902575	0.0563418	0.641148	0.189398	0.389992			0.95919	0.0908577	0.273428	0.440339	0.629439	0.0369928	0.0710983	0.529798
63934	ZNF667	9	0.103843	0.0721516	-0.00934408	0.21703	0.267783	12.1938	0.142765	3.23338	0.0721516	0.216504	0.287003	-0.00012447	0.999382	0.107384	0.445268	-0.556764	0.0389255	0.135182	0.744556	1.18567	0.0621629	0.56472	0.0804322	0.310054	0.258747	0.106352	0.198848
51633	OTUD6B	9	0.0747977	0.0722883	-0.00676962	0.156365	0.26817	8.91069	0.349886	3.23028	0.0722883	0.179367	0.000934886	0.115165	0.325983	0.0187494	0.707771	0.250021	0.11299	-0.141413	0.44766	0.0288406	0.966398	0.049396	0.856301	-0.0538868	0.72957	0.0211014	0.796158
23244	PDS5A	9	-0.0856681	0.0722898	-0.17909	0.00775395	0.26817	28.608	0.00037143	3.23025	0.0722898	0.0153132	0.648896	-0.0639916	0.349581	-0.098241	0.0581118	0.060719	0.659803	-0.323244	0.000128997	0.398787	0.0264021	-0.171618	0.273314	-0.185378	0.00264318	-0.131391	0.0497549
2073	ERCC5	9	-0.0366085	0.0723124	-0.0765337	0.00331666	0.268212	13.8812	0.0849148	3.22973	0.0723124	0.00380549	0.918094	-0.0325936	0.512128	-0.0477713	0.176036	-0.4259	0.00142622	-0.137572	0.217854	0.25264	0.348334	0.190818	0.421509	0.0384604	0.680464	-0.0636812	0.331987
154092	LINC01010	5	0.230348	0.0723903	-0.0209377	0.481634	0.268459	7.23692	0.123885	3.22797	0.0723903	-0.00445786	0.980361	0.25152	0.153962	0.513324	0.000413377	0.471417	0.266981					-0.0904852	0.722525
11138	TBC1D8	9	-0.124207	0.0724384	-0.259726	0.0113127	0.268596	26.6571	0.000810079	3.22688	0.0724384	-0.0357993	0.423777	0.000703226	0.98909	-0.0361748	0.492053	-0.744681	5.97113e-05	-0.204417	0.0596863	-0.565041	0.0156008	-0.0671705	0.633584	0.0721255	0.324968	-0.0544865	0.349274
79573	TTC13	9	0.0559375	0.0724649	-0.00510043	0.116975	0.268634	13.6002	0.0927991	3.22628	0.0724649	0.10048	0.00568773	-0.00702884	0.914035	0.105316	0.0316474	-0.328564	0.0411292	-0.073277	0.601776	0.361193	0.138207	0.227365	0.158777	-0.0546947	0.59095	0.0779555	0.415896
5526	PPP2R5B	9	0.0529453	0.0724715	-0.00482894	0.11072	0.268634	15.4398	0.0511367	3.22614	0.0724715	0.0394383	0.504152	0.0972946	0.207609	0.0970186	0.259007	-0.312107	0.0165199	0.372926	0.252611	-0.790298	0.0488313	0.187356	0.284652	0.0097005	0.918114	0.0957588	0.0704624
23401	FRAT2	9	0.0640622	0.0725308	-0.00585738	0.133982	0.268811	12.3627	0.135741	3.2248	0.0725308	0.126889	0.0893017	-0.0332784	0.715399	0.0329082	0.705192	0.372843	0.0438796	0.458876	0.13979	-1.29565	0.0214834	0.0235463	0.929935	0.0600173	0.536758	0.0472267	0.498914
29091	STXBP6	9	-0.112729	0.0725419	-0.23577	0.0103119	0.268811	12.54	0.128689	3.22455	0.0725419	-0.273723	0.101646	-0.241206	0.0693851	-0.232575	0.0132586	-0.0588995	0.790261	0.403524	0.2915	1.34243	0.0480671	-0.218206	0.603985	-0.0549598	0.785182	0.0102567	0.894538
406	BMAL1	9	-0.160927	0.0726293	-0.336628	0.0147745	0.269078	6.98021	0.53877	3.22257	0.0726293	-0.182279	0.406575	-0.0457553	0.844195	-0.123267	0.515678	-0.326958	0.420046	0.0494411	0.842863	-0.725577	0.0572392	-0.850938	0.0505987	0.154616	0.607815	-0.227689	0.389408
55254	TMEM39A	9	0.0511789	0.0726367	-0.00470012	0.107058	0.269078	5.95335	0.652458	3.22241	0.0726367	0.0633465	0.244254	0.0299472	0.716584	0.0165743	0.741387	-0.0678467	0.556807	0.0900004	0.583092	-0.119939	0.684533	-0.112423	0.575263	0.135074	0.111407	0.221229	0.0452758
6714	SRC	9	0.194518	0.0726921	-0.0179051	0.406942	0.269241	35.814	1.89918e-05	3.22116	0.0726921	0.200286	0.0666676	0.556536	3.67015e-08	0.287228	0.0246078	-0.499801	0.00162573	0.382694	0.203668	-0.21433	0.594118	0.323673	0.181422	0.281953	0.0466883	0.220363	0.000467641
10169	SERF2	9	-0.0615059	0.0728255	-0.128705	0.00569285	0.269693	7.41743	0.492335	3.21816	0.0728255	-0.0714998	0.378186	-0.152344	0.0483541	-0.0334432	0.801308	0.227801	0.377428	-0.257148	0.152163	-0.662857	0.078777	-0.00917612	0.949092	-0.0166522	0.842242	-0.00962629	0.879352
90522	YIF1B	9	0.112876	0.0728383	-0.0104531	0.236205	0.269699	20.3527	0.00908078	3.21787	0.0728383	0.123292	0.120736	0.2077	0.0209489	0.0453903	0.787395	0.520283	0.00130977	-0.391746	0.167011	-0.109359	0.775794	0.291323	0.0233487	-0.00198468	0.980707	-0.0230254	0.676076
1629	DBT	9	-0.150285	0.0728498	-0.314493	0.013924	0.269699	30.6024	0.000165332	3.21761	0.0728498	-0.0815251	0.137721	0.00139339	0.987619	-0.0907698	0.113605	0.422809	0.0348817	-0.579509	2.18234e-05	0.082848	0.791118	-0.248146	0.224113	-0.310584	0.00944607	-0.313266	0.000196063
56897	WRNIP1	9	-0.0319963	0.0729014	-0.0669633	0.00297076	0.269848	8.48187	0.387868	3.21645	0.0729014	-0.0319731	0.356276	-0.0507916	0.137847	-0.0937792	0.0818872	0.0537438	0.48993	-0.160749	0.145642	-0.550586	0.102839	0.0438432	0.680695	-0.0156404	0.782871	0.0219948	0.617356
100131378	C11orf91	6	0.0838823	0.0729193	-0.00779397	0.175559	0.269872	1.79359	0.876904	3.21605	0.0729193	0.100331	0.205327	0.166146	0.126884	0.0509995	0.491374	0.0565094	0.762054	-0.296675	0.457436	-0.0697844	0.90116
8927	BSN	9	-0.222176	0.0729482	-0.46502	0.020668	0.269937	21.9905	0.00493346	3.2154	0.0729482	-0.123704	0.445571	-0.0175918	0.899691	-0.17524	0.191845	-0.879858	0.000166104	0.758672	0.0797702	-1.37023	0.0304373	-0.115909	0.812091	-0.458183	0.0856353	-0.0849534	0.244485
56121	PCDHB15	9	0.0876366	0.0729731	-0.00816076	0.183434	0.269965	12.6045	0.126202	3.21485	0.0729731	0.023496	0.835621	0.079204	0.412444	0.061293	0.493054	-0.474896	0.0471109	0.129978	0.771423	0.0299012	0.962508	0.394639	0.108348	0.613692	0.0122276	0.175097	0.188216
4300	MLLT3	9	0.187115	0.0729787	-0.0174283	0.391659	0.269965	24.5476	0.00185394	3.21472	0.0729787	0.0577938	0.603835	-0.193215	0.064616	0.198292	0.0184429	0.764472	0.000158993	0.00399222	0.992652	1.09514	0.125201	0.394314	0.256516	0.0730015	0.714129	0.21181	0.0530383
10085	EDIL3	7	0.224795	0.073029	-0.020981	0.470572	0.270109	6.48679	0.370921	3.21359	0.073029	0.07867	0.828987			-0.0353873	0.897087	-0.260503	0.541101	0.356232	0.494429	1.76078	0.0313979			0.348907	0.365879	0.357651	0.0672781
83856	FSD1L	9	0.0955515	0.0730596	-0.00892931	0.200032	0.27018	9.00694	0.341711	3.21291	0.0730596	0.17981	0.180009	-0.0385113	0.803312	0.237596	0.00657866	-0.321085	0.198745	-0.375282	0.3118	0.456145	0.433564	0.0583331	0.838155	-0.180692	0.63626	0.0854793	0.176227
729978	NPIPB2	7	-0.125745	0.073145	-0.263282	0.0117918	0.270374	9.0197	0.172473	3.211	0.073145	-0.160646	0.0751413	-0.0101311	0.945151	-0.00478587	0.94915	-0.658468	0.00362544	-0.0575737	0.8336	-0.212271	0.354477	-0.105861	0.727159
54811	ZNF562	9	0.0510776	0.0731473	-0.00479028	0.106946	0.270374	13.963	0.0827355	3.21094	0.0731473	0.113492	0.000259106	0.09371	0.0590235	0.0655682	0.0773733	-0.0910155	0.448047	-0.321383	0.0552894	0.349056	0.198475	0.0289203	0.849601	-0.0687134	0.381326	0.0291242	0.709026
6997	CRIPTO	8	0.11434	0.0731576	-0.0107278	0.239407	0.270374	10.1619	0.179584	3.21071	0.0731576	-0.0993989	0.658036	-0.0293241	0.871086	0.299403	0.0719292	0.871671	0.0226832	-0.893662	0.122297	0.473413	0.520389	0.229848	0.413588			0.0961843	0.256939
100507524	ARHGEF26-AS1	6	-0.26804	0.073175	-0.561247	0.0251664	0.270396	14.1369	0.0147626	3.21032	0.073175	-0.419206	0.0240467	-0.397942	0.00882291	-0.291952	0.0316123	-0.860437	0.00789128					0.352967	0.0880317	-0.0493921	0.886999
283985	FADS6	9	-0.10487	0.073331	-0.219648	0.00990855	0.27093	9.00702	0.341704	3.20684	0.073331	0.0453914	0.820973	-0.0771427	0.523106	-0.390687	0.0135455	0.140278	0.611878	-0.41577	0.193368	-1.06319	0.110035	-0.0147654	0.93414	-0.234081	0.267001	-0.0193095	0.840438
23588	KLHDC2	9	-0.0948627	0.0734102	-0.198717	0.0089916	0.271181	26.0949	0.00101172	3.20507	0.0734102	-0.0084197	0.818164	-0.109453	0.019055	-0.0959155	0.0401787	0.182812	0.0534838	-0.339393	0.00158212	0.415635	0.137469	-0.272352	0.214716	-0.195861	0.0759454	-0.205032	0.00342418
26146	TRAF3IP1	9	0.0387297	0.0734671	-0.0036794	0.0811389	0.271284	7.6519	0.468191	3.20381	0.0734671	0.0271054	0.556844	0.0648688	0.186142	0.0683197	0.0764378	0.103326	0.320149	-0.0518009	0.711752	0.422433	0.0771267	-0.135958	0.229966	-0.021723	0.84281	-0.0137474	0.812663
3148	HMGB2	9	0.0827397	0.0734724	-0.00786213	0.173342	0.271284	13.3458	0.100494	3.20369	0.0734724	0.13037	0.0914513	-0.0665308	0.411105	0.153452	0.0369505	0.380569	0.023881	-0.437738	0.19128	0.390644	0.390049	0.0801808	0.604501	0.161882	0.093906	-0.0288271	0.709008
100302692	FTX	8	-0.0576908	0.0735111	-0.120872	0.0054904	0.271341	10.9287	0.141759	3.20283	0.0735111	-0.0712827	0.114232	0.0534286	0.464472	-0.048176	0.470447	-0.435859	0.0271671	0.0100633	0.97763	-0.702884	0.221989	-0.00140537	0.994433	-0.61862	0.0395886
100302133	MIR1287	5	0.280825	0.0735117	-0.0267266	0.588376	0.271341	6.97054	0.137453	3.20281	0.0735117	-0.0777016	0.652388	0.405785	0.00735527			0.305169	0.362407	0.417338	0.309333	1.16876	0.0585689
2262	GPC5	9	-0.142877	0.0735475	-0.299371	0.0136173	0.271341	16.4001	0.0369987	3.20202	0.0735475	0.11213	0.537081	-0.201519	0.14139	-0.322971	0.0141142	-0.1642	0.492503	0.438294	0.264608	-1.86343	0.00680013	0.247611	0.668262	-0.5363	0.0815557	-0.0174296	0.85432
3831	KLC1	9	0.044749	0.0735508	-0.0042655	0.0937635	0.271341	9.85039	0.275684	3.20194	0.0735508	-0.0203244	0.554229	0.0764285	0.0914642	0.0741496	0.0850969	-0.144525	0.155151	0.0593381	0.570439	0.11024	0.496526	0.172928	0.129686	0.100605	0.159475	0.0652785	0.410486
163782	KANK4	9	-0.102775	0.0735566	-0.215348	0.00979878	0.271341	2.89104	0.941008	3.20182	0.0735566	-0.0529563	0.766036	0.0194874	0.874883	-0.0692609	0.557044	-0.160961	0.539494	-0.240505	0.467224	-0.106508	0.894915	-0.20935	0.472842	-0.331233	0.0933355	-0.138448	0.223607
107075116	MIR3142HG	5	0.149979	0.0736356	-0.0143444	0.314302	0.271571	6.68491	0.153506	3.20006	0.0736356	-0.0462402	0.722769	0.177157	0.104738	0.100318	0.444294	0.645554	0.00774891					0.170768	0.529086
10682	EBP	9	-0.123315	0.0736418	-0.258427	0.0117971	0.271571	16.7552	0.032762	3.19992	0.0736418	-0.020391	0.877652	-0.0169012	0.872932	-0.258357	0.0204601	0.554384	0.0216445	-0.441981	0.0701481	-0.703597	0.017266	-0.160587	0.533519	-0.146001	0.318022	-0.134441	0.219274
8702	B4GALT4	9	0.0469745	0.0736576	-0.0044967	0.0984457	0.271586	9.75792	0.282429	3.19957	0.0736576	0.0666693	0.0923528	0.0690874	0.0928584	0.00122267	0.977064	0.131785	0.123833	0.00107181	0.994468	-0.0317089	0.95502	-0.0299764	0.83523	0.162096	0.0185879	-0.0822702	0.204173
349149	GJC3	9	-0.0729202	0.0736867	-0.152829	0.00698848	0.271652	3.70301	0.882876	3.19893	0.0736867	-0.124636	0.197857	-0.143902	0.0855514	0.0168006	0.839617	-0.000239014	0.999059	-0.634478	0.272783	-0.171748	0.840531	0.123178	0.657682	-0.0521101	0.750349	-0.0755797	0.374283
107985358		6	0.0879808	0.0737034	-0.00843743	0.184399	0.271671	7.84178	0.165174	3.19855	0.0737034	0.0328527	0.641662	0.163641	0.0510894	0.0429868	0.661814	0.405727	0.0231943	-0.442736	0.183925	-0.276582	0.578139
201625	DNAH12	8	-0.129223	0.0737378	-0.270856	0.0124095	0.271713	14.2578	0.046782	3.19779	0.0737378	-0.209913	0.09049	-0.12238	0.299225	-0.101253	0.366526	-1.05696	0.00136645	0.070364	0.865947	-0.338597	0.682196	-0.134367	0.773655			0.0047481	0.902394
105373378		5	-0.0733872	0.0737657	-0.15383	0.00705527	0.271773	2.17505	0.703599	3.19717	0.0737657	-0.114605	0.198284	-0.0518623	0.418864	-0.0520094	0.487764	0.00220527	0.990126					-0.334707	0.101964
2729	GCLC	9	-0.109421	0.073777	-0.229366	0.0105242	0.271773	29.1903	0.000293608	3.19692	0.073777	0.0411532	0.43322	-0.0614185	0.418261	-0.115816	0.0548479	0.1535	0.336504	-0.493646	3.89157e-07	0.048515	0.838039	-0.0982965	0.594301	-0.192911	0.0281356	-0.104072	0.121368
9796	PHYHIP	7	-0.162457	0.0738329	-0.340573	0.0156597	0.271871	11.9372	0.0633853	3.19568	0.0738329	-0.401299	0.0168579	-0.305177	0.0468311	-0.0950494	0.505373	-0.482446	0.185542					-0.00457527	0.989698	-0.227304	0.366041	0.0610766	0.349433
10308	ZNF267	9	0.107609	0.0738381	-0.0103749	0.225593	0.271871	16.2444	0.0390124	3.19557	0.0738381	0.151262	0.00733547	-0.0954	0.453855	0.233987	0.000247865	0.296131	0.0112756	-0.203794	0.287138	0.799594	0.0981301	-0.227593	0.554522	-0.266288	0.263058	0.118875	0.214607
100131067	CKMT2-AS1	6	-0.115789	0.0739715	-0.2428	0.0112222	0.272236	9.11713	0.104483	3.19262	0.0739715	-0.0497061	0.613095	-0.219988	0.0212912	-0.18443	0.0290423	-0.417044	0.0409626					0.25476	0.342708	0.131462	0.361842
548645	DNAJC25	9	-0.102864	0.0740352	-0.215722	0.00999437	0.272428	22.8516	0.00356004	3.19121	0.0740352	-0.0267852	0.655822	-0.250775	0.000634433	-0.199216	0.00138251	0.292184	0.0178358	-0.0555619	0.740061	0.30138	0.357911	-0.328292	0.0609829	-0.110413	0.13977	-0.190292	0.00449462
28913	IGKV3-15	6	0.509041	0.0740815	-0.0495485	1.06763	0.272532	15.9971	0.00685236	3.19019	0.0740815	0.0735318	0.806795	0.29383	0.169018	0.273304	0.173599	1.52925	0.000129469	-0.48333	0.43997	1.62589	0.0160713
81573	ANKRD13C	9	-0.0552978	0.074087	-0.115979	0.00538366	0.272532	14.8822	0.0614763	3.19007	0.074087	0.0242032	0.52697	-0.167588	0.0211599	-0.0618109	0.154749	-0.142133	0.169828	-0.107679	0.3231	0.711483	0.0130355	-0.0422524	0.858783	-0.0586409	0.553161	-0.0849286	0.242973
80034	CSRNP3	9	-0.103541	0.0741039	-0.217169	0.0100872	0.272532	8.16728	0.417303	3.18969	0.0741039	-0.0440139	0.785064	-0.0751635	0.612988	-0.114504	0.243832	0.328457	0.188062	0.439215	0.299132	-1.11267	0.0980087	-0.382251	0.489602	-0.199887	0.355169	-0.211706	0.0856196
92241	RCSD1	9	0.136693	0.0741095	-0.0133198	0.286706	0.272532	21.4585	0.00602411	3.18957	0.0741095	-0.0609854	0.49944	0.00660955	0.949527	0.263818	0.000995144	0.655036	9.87656e-05	0.142844	0.629344	0.347785	0.37169	0.0890772	0.611997	-0.0334893	0.815561	0.075881	0.333738
56155	TEX14	9	-0.108867	0.0741218	-0.228347	0.0106134	0.272535	14.2331	0.0758875	3.1893	0.0741218	-0.174763	0.0453491	-0.170981	0.0774355	-0.12159	0.223883	-0.786305	0.007961	0.215436	0.477507	-0.456226	0.533535	-0.174421	0.687073	-0.0253995	0.92742	0.0432267	0.428616
727676	SNORD118	5	-0.145489	0.0741606	-0.305184	0.0142052	0.2726	3.92616	0.416091	3.18844	0.0741606	-0.233728	0.06863			-0.121129	0.318491			0.541107	0.150455	-0.159354	0.677664			-0.251792	0.428994
4436	MSH2	9	0.116493	0.0741694	-0.0113779	0.244364	0.2726	18.2783	0.0192338	3.18825	0.0741694	0.154395	0.0116426	0.0752222	0.342536	0.102156	0.0652711	0.722537	5.59642e-05	-0.0892928	0.591529	0.49702	0.523725	-0.157596	0.627293	0.0515704	0.682312	0.00146066	0.985042
1902	LPAR1	9	0.122695	0.0741893	-0.0119929	0.257382	0.2726	6.47109	0.594616	3.18781	0.0741893	-0.0476301	0.730821	-0.0431819	0.733675	0.147095	0.253455	0.179998	0.513726	0.0908224	0.801355	0.0686165	0.879141	0.184341	0.647534	0.256398	0.244218	0.316967	0.00670674
374654	KIF7	9	0.107466	0.0741969	-0.0105074	0.225439	0.2726	11.8069	0.16003	3.18764	0.0741969	0.129855	0.276332	0.210257	0.0845733	0.198508	0.194505	-0.363815	0.0586082	0.572458	0.141966	0.131903	0.823709	0.543526	0.105049	0.265406	0.279388	0.0366366	0.515615
7094	TLN1	9	0.0696782	0.0743036	-0.00684096	0.146197	0.272949	10.5238	0.230166	3.18529	0.0743036	0.0373308	0.404042	0.197851	0.0390492	0.0753726	0.373519	0.00660685	0.976347	-0.153549	0.248772	-0.0897591	0.601771	-0.0580372	0.774031	0.0317951	0.756278	0.198192	0.00233464
54880	BCOR	9	0.0683455	0.0743199	-0.00671435	0.143405	0.27295	13.5838	0.0932785	3.18494	0.0743199	0.0418265	0.397017	0.219747	0.00041724	-0.0218215	0.678018	0.152335	0.41584	0.316967	0.0374495	-0.0427396	0.818369	-0.042896	0.798452	0.0560975	0.493701	0.0128861	0.836049
100507612	LINC00402	5	-0.210319	0.0743267	-0.441305	0.0206674	0.27295	8.29878	0.0812266	3.18479	0.0743267	-0.00847002	0.956231	-0.226939	0.10807	-0.116666	0.377823	-0.0426164	0.896066					-0.890476	0.00212851
64098	PARVG	9	0.144894	0.0743567	-0.0142548	0.304043	0.273004	21.9002	0.00510411	3.18413	0.0743567	0.01808	0.807817	0.130425	0.169426	0.312943	0.00223975	-0.427136	0.00859217	0.353103	0.0906744	0.607438	0.0944569	0.197158	0.427144	0.298964	0.0425409	0.169407	0.13015
577	ADGRB3	9	0.0876723	0.0743741	-0.00863103	0.183976	0.273004	12.5765	0.127276	3.18375	0.0743741	-0.0874235	0.466925	0.113077	0.363635	0.0167365	0.865829	0.0902216	0.730936	0.317467	0.278321	1.09379	0.0201779	-0.228157	0.548419	0.662535	0.0248512	0.127887	0.136049
29919	RMC1	9	0.0384414	0.074399	-0.00378806	0.0806709	0.273004	5.95083	0.65274	3.1832	0.074399	0.112594	0.0572306	0.0520224	0.224126	-0.0199548	0.688247	0.0761838	0.34953	-0.0981761	0.385193	-0.153545	0.436204	0.167883	0.435261	0.0502244	0.50648	0.0382091	0.392674
101409261	OGFR-AS1	5	-0.146904	0.0744516	-0.308313	0.0145053	0.273154	8.56149	0.0730452	3.18204	0.0744516	-0.15685	0.0793135	-0.105253	0.377893	-0.0711106	0.536228	-0.604891	0.00229245					0.226888	0.336725
101929086	LINC01447	6	0.228238	0.0744867	-0.0225667	0.479042	0.273241	3.93369	0.559002	3.18127	0.0744867	0.573748	0.113834	0.144333	0.557642	0.352665	0.125147	-0.0111866	0.981266					-0.175132	0.561666	0.655931	0.19619
9420	CYP7B1	9	-0.129839	0.0745558	-0.27255	0.0128716	0.27341	19.1695	0.0139789	3.17976	0.0745558	-0.109218	0.1058	-0.149863	0.261781	-0.184266	0.00278904	0.278488	0.254624	-0.625675	0.000181769	0.36577	0.114932	-0.573302	0.176332	-0.00720402	0.954141	-0.151669	0.0825765
6294	SAFB	9	-0.0619835	0.0746317	-0.130129	0.00616255	0.273597	13.6539	0.0912435	3.1781	0.0746317	-0.0563071	0.12242	0.0468162	0.445741	-0.071982	0.205119	-0.345771	0.00181169	0.016753	0.871877	-0.0156463	0.936437	-0.16601	0.47972	0.0821655	0.469169	-0.119676	0.0249465
91523	PCED1B	9	0.0781085	0.0746415	-0.00776864	0.163986	0.273597	11.4661	0.176662	3.17788	0.0746415	-0.0257301	0.702148	0.0496139	0.589551	0.161125	0.0353087	-0.108564	0.450044	0.523966	0.143875	0.275162	0.680243	-0.020669	0.929095	0.383318	0.00864094	0.0674876	0.271048
10750	GRAP	9	0.107593	0.074667	-0.0107116	0.225898	0.273648	12.1486	0.144697	3.17732	0.074667	-0.0498079	0.536538	0.118659	0.15625	0.232992	0.107185	0.426907	0.00319329	0.159581	0.641886	-0.79516	0.248568	0.196023	0.344423	0.0220007	0.887125	0.0152464	0.897884
5204	PFDN5	9	-0.0890054	0.0746901	-0.18688	0.00886884	0.273691	19.0922	0.0143741	3.17682	0.0746901	-0.0632681	0.258037	-0.220538	0.00105658	-0.0933093	0.100545	0.215276	0.390507	-0.371185	0.000317078	0.335256	0.0779774	0.0986217	0.625459	-0.0600517	0.544158	-0.0549286	0.421168
388558	ZNF808	9	-0.060694	0.0747046	-0.127439	0.00605111	0.273701	9.07465	0.336038	3.1765	0.0747046	-0.0696635	0.230373	-0.0323136	0.667752	0.00198879	0.976423	-0.479326	0.0151548	-0.194952	0.313573	0.580918	0.191948	-0.0821467	0.710191	-0.298932	0.21448	-0.0622971	0.556457
60490	PPCDC	9	-0.0647665	0.074737	-0.135998	0.00646509	0.273736	7.53692	0.479959	3.17579	0.074737	-0.145736	0.0246657	0.00683974	0.92858	0.0375897	0.681764	-0.203669	0.229987	0.256369	0.43721	-0.838701	0.273677	-0.068934	0.706041	0.00286994	0.974666	-0.130183	0.0841891
55870	ASH1L	9	-0.0343819	0.0747792	-0.0722013	0.00343753	0.273848	5.48692	0.704489	3.17487	0.0747792	-0.0513528	0.0712703	0.104513	0.244894	-0.0439911	0.250571	0.0302744	0.901938	0.0546588	0.55149	0.135379	0.451062	0.0728959	0.64296	-0.0988218	0.359767	-0.0474379	0.353313
221806	VWDE	7	-0.128425	0.0748353	-0.269717	0.0128673	0.274011	5.74437	0.452427	3.17364	0.0748353	-0.22081	0.370541	-0.100751	0.59241	-0.221748	0.192461	-0.972728	0.0228176	-0.292595	0.571987	-0.466891	0.563398					-0.0424555	0.598264
84062	DTNBP1	9	0.0557165	0.0749395	-0.00560437	0.117037	0.27435	8.43513	0.392159	3.17137	0.0749395	0.0501983	0.409103	-0.0507629	0.377505	0.0464341	0.474142	0.35294	0.020776	0.178108	0.350966	-0.107628	0.853832	0.0374355	0.844074	0.117552	0.168451	0.0845797	0.203521
4524	MTHFR	9	-0.101681	0.0749516	-0.213594	0.0102325	0.274352	21.3548	0.00626239	3.17111	0.0749516	-0.105822	0.130339	-0.0418545	0.523267	-0.0534991	0.499475	-0.527497	0.000674295	0.174108	0.260218	-0.868699	0.00682804	0.133261	0.334585	-0.15152	0.11973	-0.0673768	0.337271
54816	ZNF280D	9	-0.073565	0.0750794	-0.154569	0.00743861	0.274777	20.5337	0.00849496	3.16833	0.0750794	0.0208499	0.633581	-0.230873	0.0188849	-0.0607724	0.339973	-0.24636	0.028249	-0.197414	0.0519767	0.795222	0.00636106	0.0201525	0.857402	-0.085794	0.356291	-0.0751698	0.492171
105370854		5	-0.114961	0.0751363	-0.24157	0.0116491	0.274897	4.32512	0.36379	3.16709	0.0751363	-0.0251156	0.833655	0.000349512	0.997241	-0.241729	0.00411524	-0.0822051	0.708951					-0.189096	0.258164
101060226	NBPF19	7	-0.158747	0.07516	-0.333595	0.0161003	0.274902	16.9525	0.00945959	3.16657	0.07516	0.00777857	0.849958	0.00232261	0.97109	-0.159031	0.0676583	-0.557249	0.00478928	-0.470406	0.0939531	-0.771121	0.0413802	0.025029	0.891221
4064	CD180	9	0.247723	0.0752432	-0.0252022	0.520647	0.275122	30.7329	0.000156738	3.16477	0.0752432	0.158744	0.248785	0.211779	0.191724	0.318796	0.0161688	1.20896	1.65283e-05	-0.158465	0.492464	0.957048	0.0862723	-0.311134	0.0532352	0.123727	0.531635	0.314584	0.0492584
5210	PFKFB4	9	0.115922	0.0752921	-0.0118148	0.243659	0.275258	9.7747	0.281197	3.16371	0.0752921	0.133844	0.311331	0.233913	0.0318724	0.297769	0.00924088	-7.63978e-05	0.999752	-0.355219	0.33207	0.0969024	0.842324	0.175409	0.604961	0.124828	0.642783	-0.0225497	0.728719
23666	UBBP4	7	-0.19309	0.0753695	-0.405915	0.0197361	0.275498	15.8578	0.0145381	3.16203	0.0753695	-0.0686673	0.434238	-0.0373836	0.650482	-0.235138	0.00690607	0.306611	0.223172	-1.1319	0.0058437	-0.522832	0.0654374	-0.734286	0.102874
7089	TLE2	9	-0.123008	0.0753897	-0.258599	0.0125823	0.27553	16.4994	0.0357647	3.16159	0.0753897	-0.283306	0.00944786	0.0113215	0.924362	-0.0946	0.472638	-0.472315	0.0195286	0.277227	0.204117	-0.883989	0.120196	0.0754733	0.682227	-0.299123	0.0118346	0.00170807	0.986213
1783	DYNC1LI2	9	0.028549	0.0755274	-0.00293507	0.0600331	0.275948	7.89586	0.443708	3.15861	0.0755274	0.0702218	0.0188495	0.0209753	0.692064	0.0235458	0.339327	-0.28478	0.0464894	-0.0404454	0.636591	0.0268864	0.883451	-0.0735563	0.725078	0.0175979	0.778884	0.00411491	0.944266
8905	AP1S2	9	0.174118	0.0756686	-0.0179935	0.36623	0.276421	24.5338	0.0018639	3.15556	0.0756686	0.0855886	0.312652	-0.105783	0.465464	0.343977	0.000486704	0.612992	0.000327675	-0.235397	0.26564	0.968738	0.0125389	0.0109126	0.974225	-0.0595387	0.78151	0.20071	0.0227837
127428	TCEANC2	9	0.0566238	0.0756868	-0.00585542	0.119103	0.276445	9.96821	0.267264	3.15517	0.0756868	-0.0224139	0.549158	0.125079	0.025594	0.0556034	0.141947	0.307267	0.0756102	-0.0648596	0.819976	0.121868	0.831275	0.248021	0.395102	0.182225	0.114215	0.00599172	0.923746
57192	MCOLN1	9	0.0844897	0.0757193	-0.00874738	0.177727	0.276521	11.7154	0.16436	3.15447	0.0757193	-0.0762715	0.281327	0.160574	0.0269086	0.0949016	0.546988	0.0496692	0.637679	0.383871	0.0554794	-0.0845828	0.683972	0.0748193	0.757509	0.0285426	0.769228	0.214774	0.013321
29946	SERTAD3	9	0.0662319	0.0757808	-0.00687247	0.139336	0.276703	5.49963	0.703081	3.15315	0.0757808	0.024586	0.766897	-0.0211576	0.781188	0.0805643	0.389471	0.104107	0.566538	0.483289	0.139515	-0.0645544	0.911423	0.231524	0.236208	0.183538	0.0557914	0.0465321	0.606009
441666		7	0.231547	0.0758392	-0.0240771	0.487171	0.276868	20.4565	0.00229586	3.15189	0.0758392	0.273285	0.0575532			0.262098	0.0476814	0.125887	0.630553	-0.575999	0.257058	0.628215	0.306364	0.907411	0.000824434			-0.0154734	0.743942
100631383	FAM47E-STBD1	8	0.264812	0.0758494	-0.0275464	0.55717	0.276868	36.9276	4.84112e-06	3.15167	0.0758494	0.12464	0.163293	0.0737385	0.355674	-0.0181631	0.809145	0.698826	2.59477e-05	-0.234373	0.171339	0.660832	0.04878	1.25602	0.000309442	0.0770401	0.422216
55922	NKRF	9	-0.0421795	0.0758964	-0.0887542	0.00439509	0.276997	20.709	0.0079619	3.15066	0.0758964	-0.0248575	0.533923	-0.0909977	0.156203	-0.0608245	0.184421	-0.560823	0.00130621	0.430086	0.00638298	0.140265	0.687765	0.0552942	0.681817	0.0413619	0.727925	-0.0558292	0.378068
56993	TOMM22	9	-0.0589749	0.0759711	-0.124112	0.00616175	0.277206	23.2678	0.0030369	3.14905	0.0759711	0.014991	0.767138	-0.102438	0.025977	-0.0835053	0.179121	0.892875	0.000743293	-0.468392	0.012531	-0.237705	0.458053	-0.224147	0.483731	-0.0206304	0.75509	-0.120046	0.141127
79862	ZNF669	9	0.101317	0.0759771	-0.010588	0.213222	0.277206	13.881	0.0849203	3.14892	0.0759771	0.0440049	0.59729	0.223627	0.0268141	0.0776982	0.276713	0.469271	0.0124113	-0.389168	0.282643	0.936459	0.164669	0.200345	0.336093	0.191457	0.499253	-0.053705	0.441117
101929145	PPP3CB-AS1	8	-0.14432	0.0760837	-0.303779	0.0151398	0.277532	14.2996	0.0461014	3.14664	0.0760837	-0.122953	0.136838	-0.161527	0.0167488	-0.0810229	0.0985352	-0.746882	0.000252502	-0.0414582	0.8816	-0.262818	0.589912	0.238757	0.479665	0.214148	0.396206
100132406	NBPF10	9	-0.0496609	0.0760984	-0.104534	0.00521242	0.277532	13.6007	0.0927838	3.14632	0.0760984	-0.00244537	0.954436	-0.0300044	0.615638	-0.086234	0.119973	-0.439273	0.00968115	-0.500496	0.0832944	-0.517763	0.0903019	-0.233955	0.293424	0.0909926	0.546386	-0.00716977	0.934632
117143	TADA1	9	-0.118764	0.0761016	-0.249994	0.0124669	0.277532	22.9418	0.00343974	3.14625	0.0761016	-0.0681675	0.169801	-0.146993	0.060792	-0.177907	0.00191846	0.4155	0.00462247	-0.0172198	0.907093	-0.535475	0.384604	-0.354969	0.0471278	-0.305161	0.00263361	-0.186862	0.0119885
7066	THPO	9	-0.0862849	0.0761343	-0.181638	0.00906813	0.277609	16.4256	0.0366786	3.14555	0.0761343	-0.180942	0.0059672	0.0221581	0.828263	-0.0379736	0.631369	-0.628459	0.00127635	0.21542	0.345817	-1.27272	0.1407	-0.0943801	0.566232	0.0105809	0.93733	-0.0352702	0.615194
11135	CDC42EP1	9	0.135918	0.076187	-0.0143113	0.286147	0.277758	20.6392	0.00817033	3.14442	0.076187	-0.149894	0.0830099	0.283493	0.0371694	0.0170354	0.93138	0.311638	0.0443923	0.455755	0.0316369	-0.997457	0.0768153	0.0719461	0.731632	0.15583	0.316453	0.236646	0.0217359
2064	ERBB2	9	0.0921793	0.0762643	-0.00973273	0.194091	0.277998	12.5937	0.126616	3.14277	0.0762643	-0.00868555	0.929292	0.264489	0.00507446	0.118095	0.305123	0.335378	0.0645825	0.00428308	0.980749	-0.647484	0.0765547	0.170371	0.245102	-0.0843906	0.518226	0.0797919	0.511526
91750	LIN52	9	0.0538863	0.0763028	-0.00569736	0.11347	0.278074	11.2664	0.187058	3.14194	0.0763028	0.127909	0.012132	0.0658371	0.314919	0.0209453	0.696639	0.041254	0.683206	0.27206	0.265625	-0.0934199	0.868794	0.411561	0.0770325	-0.414764	0.0670168	-0.0155342	0.800087
54868	SLC38A12	8	0.118118	0.0763087	-0.0124912	0.248727	0.278074	18.1702	0.0112251	3.14182	0.0763087	0.0751192	0.313892	0.35828	0.000335922	0.0371694	0.746373	0.391074	0.00380991	-0.0876007	0.647452	-0.970065	0.0651482	0.100957	0.529976			0.017912	0.811158
64798	DEPTOR	9	-0.149207	0.0763874	-0.314238	0.0158231	0.278318	27.8291	0.000507864	3.14014	0.0763874	-0.374179	0.000287629	-0.126984	0.0982987	-0.140017	0.0214506	0.401974	0.00850979	-0.0297855	0.818069	0.0933776	0.860173	-0.386871	0.161007	-0.16589	0.0841709	-0.425814	4.38152e-05
54929	TMEM161A	9	-0.0921037	0.0764219	-0.193987	0.00977931	0.278401	16.0913	0.0410921	3.1394	0.0764219	-0.0919967	0.111153	0.101957	0.312242	-0.0943406	0.561862	-0.34772	0.00115318	0.149192	0.512873	-0.89293	0.0283403	-0.0356026	0.832932	-0.135711	0.101088	-0.0141398	0.858562
26261	FBXO24	9	-0.0748678	0.0764619	-0.157696	0.0079605	0.278504	8.47894	0.388136	3.13855	0.0764619	-0.129139	0.149196	-0.0586509	0.530306	0.0520614	0.67124	-0.480307	0.0363233	0.111005	0.664613	-0.989582	0.0654081	0.0169784	0.952743	-0.172413	0.40745	-0.0439369	0.543151
100507607	NPIPB9	8	-0.134997	0.0765636	-0.284399	0.0144055	0.278789	13.6972	0.0568371	3.13638	0.0765636	-0.0774097	0.185583	-0.132259	0.25895	0.00951862	0.863914	-0.649749	0.000792143	-0.0348011	0.876634	-0.323893	0.114011	0.0501558	0.930504	0.0521635	0.853367
101927587	LINC01725	6	-0.196027	0.0766077	-0.413004	0.0209505	0.278906	13.0203	0.0231888	3.13544	0.0766077	0.083246	0.368944	-0.0612498	0.487029	-0.202456	0.0855792	-0.675641	0.00428264					-0.340674	0.343808	-0.428814	0.0918844
6752	SSTR2	9	0.0739195	0.0766971	-0.00792503	0.155764	0.279103	8.36749	0.39842	3.13354	0.0766971	-0.0899558	0.34548	0.0597555	0.560408	0.109603	0.197995	0.127175	0.573747	-0.47599	0.295841	0.879075	0.056042	0.13163	0.664165	0.195954	0.448912	0.124965	0.0866593
538	ATP7A	9	0.0638658	0.0767725	-0.00686524	0.134597	0.279335	12.9743	0.112736	3.13194	0.0767725	0.00115867	0.976686	0.0155597	0.895246	0.0829	0.0999547	0.174854	0.403594	0.362542	0.00567407	0.665592	0.0385201	-0.0649504	0.676113	-0.107007	0.580524	0.0664555	0.442148
80763	SPX	8	-0.158048	0.0768323	-0.333121	0.0170248	0.279509	15.6572	0.0284399	3.13067	0.0768323	0.0371538	0.740505	-0.24438	0.128261	-0.150476	0.10009	-0.836448	0.000478212	0.534846	0.160979	-0.431172	0.398763	-0.125547	0.576068			-0.100526	0.14747
319089	TTC6	9	-0.186697	0.0768486	-0.393516	0.0201223	0.279526	21.6146	0.00568212	3.13032	0.0768486	-0.119814	0.189172	-0.297034	0.0146586	-0.115206	0.20328	-0.901696	6.51753e-05	0.273577	0.0864615	-0.334265	0.367469	0.000221047	0.999483	-0.145265	0.660285	-0.155664	0.348092
285429	DCAF4L1	8	-0.0872781	0.0770118	-0.184016	0.00946031	0.27999	7.22732	0.405601	3.12686	0.0770118	-0.0808773	0.454668	-0.162414	0.282121	0.0607012	0.586988	-0.280352	0.402735	0.364115	0.296606			0.207569	0.421075	-0.460017	0.174366	-0.150728	0.02992
8440	NCK2	9	0.105897	0.0770519	-0.0114944	0.223288	0.280093	16.6601	0.0338498	3.12601	0.0770519	-0.044304	0.562314	-0.0301327	0.675303	0.151991	0.0436439	0.498732	0.00287235	0.39243	0.301279	-0.707913	0.239673	0.0306943	0.898523	0.24111	0.0383285	0.0816108	0.367591
100505854	APTR	8	-0.0725674	0.077067	-0.153016	0.00788079	0.280105	16.712	0.0193505	3.1257	0.077067	-0.041147	0.402324	-0.098217	0.116872	-0.147075	0.00587873	-0.266123	0.124047	0.729587	0.00433778	-0.267205	0.602641	-0.230092	0.173773	0.102407	0.400614
56850	GRIPAP1	9	0.0430534	0.0771604	-0.00469067	0.0907974	0.280322	8.23551	0.41081	3.12372	0.0771604	0.0550288	0.120506	0.107454	0.0499095	0.0100448	0.891868	-0.19345	0.114069	0.0946651	0.550058	-0.125176	0.495206	-0.00430502	0.977109	0.159089	0.19957	-0.0397122	0.627556
11276	SYNRG	8	0.0408664	0.0771621	-0.00445265	0.0861855	0.280322	9.03894	0.249872	3.12369	0.0771621	-0.00527775	0.890936	0.124983	0.0269985	0.0106246	0.771526	-0.120209	0.454568	0.172506	0.0418528	0.249746	0.185013			0.0585451	0.382214	0.0204369	0.694762
653113	FAM86FP	7	-0.0920467	0.077255	-0.194154	0.0100611	0.280616	10.1778	0.117363	3.12172	0.077255	-0.0548657	0.585183	-0.271853	0.0333566	-0.115606	0.147587	-0.556606	0.0654234	0.750021	0.0750946	-0.40903	0.620474					0.0287847	0.767748
9127	P2RX6	9	-0.159194	0.0773077	-0.33582	0.0174321	0.280765	13.2805	0.102556	3.12061	0.0773077	-0.35484	0.0545666	-0.0588223	0.574355	0.0259271	0.829888	-0.83963	0.00135675	-0.215175	0.57429	-0.439007	0.453431	0.09763	0.823597	-0.198232	0.584723	-0.0339803	0.566057
6189	RPS3A	9	-0.1259	0.0773659	-0.265614	0.0138138	0.280933	23.0783	0.00326513	3.11939	0.0773659	-0.103417	0.128396	-0.22566	0.00134581	-0.0916091	0.281736	0.629926	0.0234139	-0.613789	0.000151668	0.273398	0.173656	-0.136094	0.303707	-0.182542	0.159891	-0.165667	0.0211662
100996717	NOTCH2NLC	6	-0.0902837	0.0774306	-0.190495	0.00992782	0.281026	7.43264	0.190401	3.11802	0.0774306	-0.0373337	0.485507	-0.261798	0.00334875	-0.101498	0.132817	-0.12999	0.458788	0.108444	0.373838	-0.142748	0.526086
101927730	SERPINB9-AS1	5	0.201963	0.0774538	-0.0222259	0.426152	0.281026	7.94692	0.0935422	3.11754	0.0774538	0.00964956	0.919172			0.356177	0.000710451	0.464018	0.0712757	0.184771	0.524163	-0.311994	0.578223
10945	KDELR1	9	-0.0420649	0.0774585	-0.0887598	0.00462996	0.281026	15.8503	0.0445731	3.11744	0.0774585	-0.0506333	0.175799	-0.0739823	0.157704	-0.0439174	0.553389	0.410472	0.00199521	-0.26821	0.0866298	-0.270949	0.225955	-0.014982	0.907423	-0.0323808	0.646386	-0.035207	0.666484
7730	ZNF177	9	-0.106833	0.0774626	-0.225426	0.0117604	0.281026	12.4415	0.132566	3.11735	0.0774626	-0.0766615	0.421437	-0.14342	0.243074	0.00182298	0.983776	-0.61666	0.00329524	0.0970069	0.651233	-0.152303	0.767891	-0.591705	0.153525	-0.421354	0.11931	0.0118375	0.908618
85007	PHYKPL	9	0.0596342	0.0775122	-0.00657575	0.125844	0.281163	13.9605	0.0828003	3.11631	0.0775122	0.0531883	0.305572	0.0637254	0.371939	0.12232	0.0493372	-0.287475	0.0459498	0.201064	0.163202	-0.247421	0.310256	0.16169	0.234026	0.158382	0.0223285	-0.0413364	0.552066
3897	L1CAM	6	-0.209761	0.0775635	-0.442693	0.0231703	0.281306	6.2039	0.286881	3.11523	0.0775635					-0.512505	0.00302651			-0.212798	0.637806	0.224383	0.749353	0.541173	0.296477	-0.180226	0.627112	-0.143733	0.0430963
151056	PLB1	9	0.0828638	0.0775902	-0.00916142	0.174889	0.281359	8.14635	0.419307	3.11467	0.0775902	-0.135594	0.293285	0.107728	0.401968	0.249446	0.034302	-0.0548996	0.828895	0.331453	0.390851	0.410219	0.527189	-0.510184	0.214838	-0.0965172	0.776414	0.0997526	0.064119
6405	SEMA3F	9	0.0714983	0.0776141	-0.00791125	0.150908	0.281403	7.88299	0.444983	3.11417	0.0776141	-0.0508007	0.519823	0.139523	0.113757	-0.0106456	0.934607	0.20975	0.0668093	0.171503	0.533525	-0.61371	0.279822	-0.0473995	0.839808	-0.0162467	0.89925	0.126438	0.0304299
60625	DHX35	9	-0.0389044	0.0776522	-0.0821191	0.0043103	0.281498	2.80206	0.946158	3.11337	0.0776522	-0.0483017	0.291045	-0.015289	0.757159	-0.035315	0.326015	-0.0891085	0.385794	-0.142215	0.291611	-0.149044	0.572012	0.110861	0.579761	-0.101332	0.259354	0.0297495	0.745944
84102	SLC41A2	9	-0.0716638	0.0777177	-0.151285	0.00795736	0.28165	12.7244	0.121692	3.11199	0.0777177	0.0217146	0.683683	-0.108065	0.319234	-0.143698	0.0242906	0.434565	0.0279087	-0.156824	0.22283	0.00403662	0.986637	-0.305817	0.432071	-0.139586	0.178217	-0.125572	0.115863
5606	MAP2K3	9	-0.0667003	0.0777364	-0.140811	0.00741088	0.281674	11.8305	0.158929	3.1116	0.0777364	-0.131492	0.0888845	0.047139	0.519858	-0.0049642	0.962214	-0.260334	0.0604218	0.0464682	0.747224	-0.752874	0.0356784	0.0604639	0.64411	-0.15078	0.0480665	-0.045853	0.607221
3038	HAS3	9	-0.0434272	0.0777541	-0.0916823	0.00482795	0.281678	10.161	0.253909	3.11123	0.0777541	-0.110726	0.0518852	-0.036179	0.450174	-0.0824534	0.10946	0.135727	0.115152	0.200749	0.297577	-0.873061	0.160375	0.124391	0.580773	-0.0301949	0.666044	-0.0546584	0.489637
1072	CFL1	9	0.164493	0.0777613	-0.0182917	0.347278	0.281678	23.7679	0.00250638	3.11108	0.0777613	0.126805	0.0889315	0.153188	0.00478225	0.104541	0.306694	1.02769	4.32008e-06	-0.39114	0.123282	-0.00110468	0.99695	0.104349	0.598018	0.105357	0.213007	0.178115	0.0223286
23248	RPRD2	9	-0.0442109	0.0778207	-0.0933479	0.0049261	0.28185	10.1271	0.256219	3.10984	0.0778207	-0.0792439	0.0725127	0.0549134	0.417885	-0.0910846	0.00389535	0.262267	0.18372	0.0578605	0.47175	-0.081244	0.598765	-0.264116	0.231951	-0.071931	0.310693	-0.0137805	0.815983
100129396	FAM106C	5	0.184523	0.0778624	-0.0205888	0.389635	0.281915	0.707228	0.950435	3.10897	0.0778624	0.292471	0.199552			0.114224	0.507404			0.0939538	0.870064	0.562099	0.40767					0.178052	0.293619
105376301		5	-0.119607	0.0778959	-0.252574	0.0133605	0.281953	3.5655	0.467989	3.10827	0.0778959	-0.0968694	0.42017	-0.0891388	0.530423	-0.120003	0.27251	-0.564924	0.0478078	0.304316	0.459147
9037	SEMA5A	9	-0.0638387	0.0778967	-0.134809	0.00713122	0.281953	11.8381	0.158574	3.10825	0.0778967	-0.062035	0.469304	-0.163619	0.146155	-0.0900409	0.164516	0.556198	0.013681	-0.0759732	0.673222	-0.399944	0.215821	-0.351927	0.283212	0.064877	0.555998	-0.0815787	0.287658
26271	FBXO5	9	0.0638578	0.0779263	-0.00714041	0.134856	0.282017	8.93947	0.347428	3.10763	0.0779263	0.125346	0.0658269	0.092008	0.279812	-0.0352816	0.563071	0.275286	0.0460962	-0.164145	0.567421	0.686461	0.203996	0.0468477	0.759522	-0.0548281	0.639284	0.0921077	0.207039
131076	MIX23	9	-0.106192	0.0779655	-0.224273	0.0118897	0.282116	25.9867	0.00105581	3.10681	0.0779655	0.0460414	0.393622	-0.140451	0.0696532	-0.144922	0.00995915	-0.197005	0.312095	-0.565831	0.000339143	0.593639	0.145756	-0.00172893	0.988855	0.0765959	0.463645	-0.206253	0.00256235
6774	STAT3	9	0.07206	0.0779967	-0.00807654	0.152197	0.282186	9.52762	0.299757	3.10616	0.0779967	0.0553735	0.478216	0.23742	0.00196985	0.0111386	0.866033	0.164337	0.366698	-0.135994	0.368432	-0.134357	0.505832	-0.0314458	0.879047	0.0409712	0.704423	0.133631	0.125885
200772	UICLM	6	-0.153971	0.0780127	-0.325208	0.0172663	0.282201	6.46457	0.2636	3.10583	0.0780127	-0.153453	0.226455	-0.198705	0.35098	0.0864089	0.594801	-0.86089	0.0323539					-0.468837	0.111708	-0.086057	0.801034
28408	IGHV3-74	6	0.488774	0.0780461	-0.0548722	1.03242	0.282265	15.1221	0.00985333	3.10513	0.0780461	-0.0183649	0.946257	0.418235	0.0370921	0.21474	0.234825	1.241	0.00199019	-0.649097	0.409477	2.19955	0.00499201
7311	UBA52	9	-0.0718418	0.0780543	-0.151751	0.00806755	0.282265	15.9949	0.0424536	3.10496	0.0780543	-0.104554	0.110029	-0.162577	0.0117894	-0.0423641	0.629087	0.545793	0.0338523	-0.375544	0.0402635	-0.177403	0.332972	-0.0120161	0.919111	-0.150173	0.200754	0.0428437	0.443005
80227	PAAF1	9	-0.0406081	0.0780777	-0.0857799	0.00456367	0.282307	4.3447	0.824761	3.10447	0.0780777	-0.0363588	0.406996	-0.0414535	0.438562	-0.026096	0.539051	-0.0130457	0.905332	-0.0279713	0.866046	-0.605919	0.0963059	0.0458016	0.831704	0.0140187	0.875295	-0.116516	0.083353
55602	CDKN2AIP	9	-0.0491779	0.0781027	-0.103887	0.00553138	0.282323	4.84719	0.773777	3.10395	0.0781027	0.00660831	0.875902	-0.11222	0.167009	-0.111792	0.0367245	0.00245088	0.974227	0.00489322	0.971334	-0.0545452	0.862729	-0.261258	0.377142	-0.0804141	0.525293	-0.0657867	0.384884
283335	TNS2-AS1	8	-0.0705799	0.0781062	-0.149099	0.00793951	0.282323	6.03338	0.535858	3.10387	0.0781062	-0.160235	0.0509665	-0.0338923	0.616976	-0.082565	0.461193	-0.100315	0.470232	0.294782	0.126359	-0.390604	0.407343	0.0288875	0.869421	-0.12216	0.304574
9928	KIF14	9	0.132329	0.0781626	-0.0149135	0.279571	0.282484	15.1871	0.0556073	3.1027	0.0781626	0.314324	0.0158272	0.184388	0.0898382	0.163449	0.133524	-0.402984	0.152502	-0.00124093	0.997345	0.724726	0.327943	0.519953	0.0930821	0.38234	0.237139	-0.0471263	0.459474
55601	DDX60	9	0.129318	0.0782557	-0.0146191	0.273255	0.282734	17.847	0.0224031	3.10076	0.0782557	0.238556	0.0348138	0.0279791	0.831503	0.0740614	0.291439	0.820409	0.00333034	-0.12995	0.41788	0.72435	0.00704268	-0.164056	0.727628	0.0357389	0.815128	0.000968944	0.992892
79817	MOB3B	9	-0.0722675	0.0782863	-0.152713	0.00817795	0.282787	6.14478	0.631018	3.10013	0.0782863	-0.0482918	0.670921	-0.0285633	0.767541	-0.176108	0.0417856	-0.234358	0.162049	0.2779	0.447937	-0.202621	0.751462	0.340648	0.187356	-0.0705076	0.655005	-0.0456108	0.534845
57480	PLEKHG1	9	0.0523274	0.0783065	-0.00592543	0.11058	0.282789	6.96439	0.540479	3.09971	0.0783065	-0.0145868	0.769738	0.047322	0.572316	0.100748	0.0521089	-0.135466	0.396261	0.14171	0.569983	0.412448	0.0804078	0.226214	0.425384	0.0455672	0.650993	0.0870176	0.252887
25983	NGDN	9	-0.0512223	0.0783284	-0.108249	0.00580448	0.282825	11.8307	0.158918	3.09925	0.0783284	-0.00951219	0.795105	-0.115255	0.0147929	-0.0608691	0.248566	0.00194775	0.98979	-0.387678	0.00405263	-0.184237	0.618542	-0.0108106	0.943369	0.0484729	0.56161	0.0151439	0.848555
55215	FANCI	9	0.107467	0.0783653	-0.0121929	0.227127	0.28289	19.2696	0.0134825	3.09848	0.0783653	0.176003	0.0139612	0.027196	0.667037	0.177999	0.000894985	-0.323098	0.022409	0.180422	0.278837	-0.27079	0.495861	0.143847	0.727559	0.133801	0.0972688	0.334461	0.00146188
81618	ITM2C	9	0.169451	0.0784046	-0.0192502	0.358151	0.282961	28.6408	0.000366552	3.09767	0.0784046	-0.0658228	0.374181	0.159808	0.0565458	0.0444864	0.706762	0.940958	4.87346e-05	-0.212233	0.447135	0.0148452	0.967464	-0.152656	0.741938	0.298604	0.000742199	0.231363	0.00221352
547	KIF1A	9	-0.139002	0.0785714	-0.293882	0.0158777	0.283486	10.2205	0.249891	3.09421	0.0785714	-0.364118	0.0390327	-0.114003	0.485753	-0.142606	0.382423	-0.459915	0.124214	0.147742	0.744984	-0.975879	0.0902694	-0.525346	0.22525	0.0043202	0.986896	0.0261304	0.718433
116228	COX20	9	-0.0476619	0.0786043	-0.100774	0.00545009	0.283505	12.8303	0.117823	3.09353	0.0786043	-0.0100176	0.750902	-0.145794	0.0285408	-0.105083	0.0349029	0.0337649	0.754573	0.0519223	0.808016	0.777791	0.0239075	-0.0105312	0.918541	-0.00652595	0.925674	-0.140372	0.145848
6652	SORD	9	-0.18153	0.0786126	-0.383824	0.0207634	0.283505	31.1994	0.000129471	3.09335	0.0786126	-0.180803	0.0127032	-0.0620644	0.362604	-0.138227	0.0270633	0.606679	0.0011111	-0.441416	0.00762456	-0.688821	0.0248106	-0.793048	0.0932739	-0.254271	0.00521831	-0.260899	0.00036704
162515	SLC16A11	9	0.106021	0.0786342	-0.0121352	0.224177	0.28354	4.462	0.813223	3.09291	0.0786342	0.155171	0.339083	0.184855	0.336102	0.185885	0.245882	-0.130555	0.507499	0.345588	0.29505	-0.595829	0.309795	-0.0468288	0.862675	0.212877	0.263334	0.0824451	0.414095
677796	SNORA5C	6	0.131505	0.0786784	-0.0150738	0.278084	0.283656	9.9912	0.075485	3.09199	0.0786784	0.0362108	0.809624			0.0768444	0.642619	0.0400083	0.871042	0.982002	0.00127636	-0.396353	0.371216					0.141734	0.238038
285033	STARD7-AS1	5	0.0764067	0.0786909	-0.0087617	0.161575	0.283658	7.13979	0.128683	3.09173	0.0786909	-0.0394519	0.483117	0.0832811	0.239088	0.0806675	0.185845	0.311328	0.0349337									0.142855	0.0888025
54785	BORCS6	8	0.0674471	0.0787148	-0.00774028	0.142635	0.283659	7.34051	0.394307	3.09124	0.0787148	-0.00651772	0.940823	0.097746	0.366992	-0.0251391	0.856302	0.539161	0.00772291	-0.0874148	0.806153			0.0677522	0.733824	0.11397	0.211868	0.048177	0.446405
8348	H2BC17	5	0.203931	0.078715	-0.0234034	0.431265	0.283659	7.66608	0.104605	3.09124	0.078715	0.438989	0.0148028			0.335662	0.0204931			-0.188904	0.717025	0.218828	0.638087					0.0277785	0.677397
79047	KCTD15	9	0.0852104	0.0787437	-0.00978799	0.180209	0.283704	7.97459	0.435956	3.09064	0.0787437	0.208247	0.0805147	0.0999801	0.349919	0.108732	0.430854	-0.213696	0.400738	0.480441	0.147578	-0.778105	0.162833	-0.147777	0.580319	0.245224	0.225203	0.0312878	0.694922
8935	SKAP2	9	0.148396	0.078826	-0.0170915	0.313883	0.283929	26.7276	0.000787748	3.08894	0.078826	0.168792	0.0116184	0.00349221	0.97442	0.278269	7.23404e-05	0.421351	0.0253833	-0.255821	0.0955906	0.993747	0.00136265	0.208103	0.315027	-0.135893	0.333673	0.116972	0.214178
147912	SIX5	9	-0.0605673	0.0788707	-0.128121	0.00698595	0.284047	11.6656	0.166758	3.08802	0.0788707	-0.0810333	0.237571	0.0432027	0.690862	0.0115567	0.942971	-0.322826	0.00942463	0.516727	0.0792656	-1.03613	0.188781	0.0465554	0.80428	-0.0114536	0.905377	-0.0699337	0.220926
79866	BORA	9	0.0829507	0.0789233	-0.00958394	0.175485	0.28415	14.0372	0.0808	3.08694	0.0789233	0.185204	0.00282018	-0.0184534	0.802543	0.0363111	0.602093	0.316133	0.0159155	0.0825158	0.779957	0.0427083	0.955721	-0.535674	0.0868695	-0.0558439	0.646742	0.146176	0.0670659
28974	C19orf53	9	-0.0520214	0.0789423	-0.110057	0.00601412	0.284158	6.79887	0.558481	3.08655	0.0789423	-0.0393268	0.601709	-0.0987063	0.0916949	-0.0575676	0.625711	0.435435	0.0814819	-0.15215	0.703682	-0.242099	0.621402	-0.174245	0.205965	-0.0956723	0.199707	0.00268944	0.95909
100506070	RBFADN	5	-0.112201	0.0789495	-0.237375	0.0129743	0.284158	6.06252	0.194528	3.0864	0.0789495	-0.109404	0.302631	-0.0849622	0.53376	-0.0821625	0.454703	-0.772755	0.00991224					0.167828	0.546501
57567	ZNF319	9	0.0804917	0.0789679	-0.0093132	0.170297	0.284181	15.5192	0.0498027	3.08602	0.0789679	-0.07501	0.257258	0.179463	0.00615366	0.0874947	0.34934	0.24652	0.127387	0.375181	0.312868	-1.25782	0.0340025	-0.158993	0.622619	0.0675277	0.415904	0.133563	0.0851413
84939	PWWP3A	9	-0.122473	0.0790148	-0.259137	0.014192	0.284307	24.4149	0.00195192	3.08505	0.0790148	-0.149036	0.0123392	0.0143417	0.881447	-0.089619	0.0930823	-0.669443	5.38299e-05	0.11368	0.315461	-0.467165	0.0536945	-0.0746814	0.774037	0.0306536	0.675503	-0.123559	0.0948111
51439	FAM8A1	9	-0.0810666	0.0791678	-0.171573	0.00944006	0.284641	16.3577	0.0375375	3.0819	0.0791678	0.0105272	0.833329	-0.182195	0.120097	-0.0834883	0.193061	0.302059	0.0550702	-0.321108	0.0176868	0.254987	0.358156	-0.467745	0.226932	-0.163359	0.0656786	-0.116846	0.107263
54948	MRPL16	9	-0.0844604	0.0791885	-0.178762	0.00984175	0.284645	24.2237	0.00210196	3.08148	0.0791885	0.00420048	0.914618	-0.127187	0.0025415	-0.128435	0.0248867	0.340165	0.0288967	-0.458488	0.020849	-0.228574	0.316387	-0.298958	0.0966902	0.0319828	0.623384	-0.167066	0.00655908
51316	PLAC8	9	0.195104	0.0791928	-0.0227377	0.412946	0.284645	21.8209	0.00525868	3.08139	0.0791928	0.0899958	0.387386	0.0246837	0.839099	0.337933	0.00650751	1.14062	3.56186e-05	-0.218192	0.550943	0.339116	0.438318	-0.00867198	0.961525	-0.0675295	0.724975	0.253138	0.134343
54097	FAM3B	8	0.225517	0.0792229	-0.0263073	0.477341	0.28471	15.1634	0.0339606	3.08077	0.0792229	0.0736116	0.810963	0.438896	0.0191126	0.194757	0.232747	-0.368536	0.276488			-0.0637776	0.91964	1.06318	0.0071795	0.719298	0.0659684	-0.0035911	0.970007
100129083	SIGLEC10-AS1	6	0.11944	0.0792558	-0.0139477	0.252828	0.284785	4.87631	0.431162	3.0801	0.0792558	0.146237	0.233498	0.133952	0.341903	0.0962877	0.414021	0.120384	0.602026	-0.424262	0.24094	0.896913	0.0649583
100506881	MKLN1-AS	6	0.0958794	0.0792809	-0.0112053	0.202964	0.284832	2.63033	0.756751	3.07958	0.0792809	0.0666136	0.477483	0.0156683	0.879923	0.223459	0.0289003	0.060034	0.799957					0.229222	0.561326	-0.0423004	0.875945
79176	FBXL15	9	-0.0582279	0.0793997	-0.123287	0.00683076	0.285215	5.14647	0.741812	3.07715	0.0793997	-0.0257832	0.653433	0.0501207	0.673598	-0.0367952	0.769217	0.0570973	0.784214	0.237094	0.530546	-0.321927	0.623657	-0.101908	0.477473	-0.219052	0.0228172	-0.068177	0.238108
9616	RNF7	9	-0.0639446	0.0794278	-0.135397	0.00750807	0.285273	17.0653	0.0294363	3.07657	0.0794278	-0.0418007	0.452432	-0.174999	0.000923055	-0.0300191	0.543718	0.555256	0.0106464	-0.452561	0.0375069	-0.037446	0.905889	0.0396595	0.788799	-0.0600835	0.604438	-0.0644627	0.383243
5411	PNN	9	0.0461406	0.0794427	-0.00542017	0.0977013	0.285284	12.3077	0.137995	3.07627	0.0794427	0.0525098	0.146351	0.0528815	0.550496	0.0309672	0.586666	-0.383481	0.0180512	0.295543	0.24601	0.380833	0.105465	-0.00925839	0.950093	0.228495	0.0809815	0.0193551	0.853114
84274	COQ5	9	-0.095094	0.0794709	-0.201369	0.0111807	0.285339	23.6278	0.00264516	3.07569	0.0794709	-0.0750285	0.139977	-0.13812	0.00293191	-0.120861	0.0158038	0.337932	0.0104102	-0.241743	0.053644	-0.174404	0.52356	0.0764578	0.46715	-0.161591	0.103307	-0.27245	3.72193e-05
101927204	FAM111A-DT	6	0.066709	0.0794888	-0.00784779	0.141266	0.285339	1.64874	0.895294	3.07532	0.0794888	0.0497748	0.471561	0.0554554	0.416768	0.0555225	0.418059	0.265005	0.111606					0.0361053	0.897824	0.151296	0.520125
3077	HFE	9	0.0453303	0.0794943	-0.00533367	0.0959943	0.285339	12.7592	0.120408	3.07521	0.0794943	0.0530743	0.360115	0.112218	0.117472	0.0470226	0.253063	0.406385	0.00952266	-0.267239	0.142788	0.368845	0.539546	0.00689203	0.965144	-0.156604	0.176796	0.0182495	0.773412
57698	SHTN1	9	0.0995778	0.0796238	-0.0117645	0.21092	0.285698	23.3781	0.0029113	3.07256	0.0796238	0.22668	1.48548e-05	0.159798	0.0116532	0.0862596	0.144245	-0.0600777	0.69653	-0.355732	0.00841386	0.744459	0.0273091	0.193625	0.203945	0.157585	0.0801461	0.0623178	0.484855
23165	NUP205	9	0.0352447	0.0796276	-0.00416443	0.0746537	0.285698	4.41773	0.817606	3.07249	0.0796276	0.0585538	0.0663064	0.0974316	0.195606	-0.0102373	0.790992	0.0339281	0.832976	0.0189989	0.850754	0.141969	0.440191	0.10425	0.530595	-0.0561588	0.492005	0.0539017	0.333228
134359	POC5	9	0.0623586	0.0796376	-0.00737047	0.132088	0.285698	11.4649	0.176723	3.07228	0.0796376	0.0700655	0.177165	-0.0783692	0.323181	0.0481177	0.389686	-0.177991	0.240142	0.100282	0.616562	0.594248	0.266037	0.21952	0.37525	0.311076	0.0201548	0.131928	0.0656456
23531	MMD	9	0.119229	0.0796571	-0.014101	0.25256	0.285698	11.8471	0.158159	3.07188	0.0796571	0.231888	0.0242049	-0.0648372	0.576039	0.328272	0.00117798	-0.00263587	0.982308	-0.0285895	0.932006	0.886157	0.29243	0.303026	0.287201	-0.203243	0.442666	0.106055	0.439856
644246	KANSL1-AS1	7	-0.204761	0.0797371	-0.433798	0.0242773	0.285809	10.3869	0.109275	3.07025	0.0797371	-0.436833	0.0158058	-0.211487	0.231129	-0.0428533	0.800397	0.63692	0.0624707	-0.383197	0.392157	-0.406178	0.545986			-0.417822	0.013254
8209	GATD3	9	-0.0988949	0.0797478	-0.209519	0.0117293	0.285809	20.2413	0.00946055	3.07003	0.0797478	-0.0478446	0.396692	-0.186829	0.00238847	-0.132177	0.0549816	0.462068	0.00406486	-0.222134	0.18712	-0.612377	0.0413834	0.317641	0.612524	-0.11486	0.101375	-0.158408	0.0244557
729475	RAD51AP2	7	-0.114644	0.0797578	-0.24289	0.0136016	0.285809	7.15731	0.306544	3.06983	0.0797578	-0.231163	0.0446412	0.0516002	0.697335	-0.0918896	0.380408	-0.154625	0.526683	0.141436	0.685664	0.522181	0.35541	-0.579423	0.0391153
64856	VWA1	9	0.0834654	0.0798181	-0.00992116	0.176852	0.285881	14.3365	0.0734063	3.0686	0.0798181	0.0566102	0.520058	0.123859	0.320309	0.135236	0.543025	0.50067	0.004061	-0.118941	0.707657	-1.12997	0.0201433	0.00574312	0.975346	0.138477	0.241614	-0.0233592	0.826981
55591	VEZT	9	0.057895	0.0798304	-0.00688436	0.122674	0.285881	16.3358	0.0378182	3.06835	0.0798304	0.0525934	0.144656	0.0758971	0.249671	-0.00308014	0.939552	0.283729	0.000542233	-0.108181	0.273749	0.340376	0.116221	0.146904	0.276607	-0.0201305	0.779404	0.04406	0.371522
6524	SLC5A2	9	-0.0919591	0.0798446	-0.194858	0.0109398	0.285881	16.503	0.0357216	3.06806	0.0798446	-0.184638	0.00302569	0.00540284	0.932438	-0.14521	0.327639	0.113672	0.29836	0.0337139	0.891959	-0.748057	0.0216128	0.281381	0.485591	-0.250308	0.00846594	-0.0458406	0.592845
100533182	SEC24B-AS1	6	-0.0952036	0.0798698	-0.201742	0.0113347	0.285908	6.46456	0.263601	3.06755	0.0798698	0.00479466	0.964325	-0.153703	0.108371	-0.0813094	0.389782	-0.582554	0.0174054					0.162717	0.635411	0.163686	0.600814
65996	CENPBD2P	7	0.0728929	0.0798861	-0.00868285	0.154469	0.285923	14.1815	0.0276735	3.06722	0.0798861	-0.0113289	0.836278	0.119115	0.0128344	-0.0258212	0.758093	0.462927	0.000526298					0.035176	0.825691	0.0385836	0.509599	0.0574369	0.371501
161142	GARIN2	6	-0.131186	0.0799187	-0.278015	0.0156425	0.285953	5.3318	0.376742	3.06655	0.0799187	-0.334007	0.0107981			0.0229653	0.844653			0.222538	0.572627	-0.316962	0.62289	-0.332167	0.360307			-0.120688	0.0855983
256227	STEAP1B	6	-0.208045	0.0799386	-0.440913	0.0248225	0.285981	11.0425	0.0505432	3.06615	0.0799386	-0.334837	0.0111295			-0.0940213	0.301627			-0.0777553	0.825059	-0.325043	0.619478			-0.997862	0.00407679	0.0213654	0.843518
2078	ERG	9	0.0856237	0.080037	-0.0102472	0.181495	0.28625	16.216	0.0393914	3.06415	0.080037	-0.0441338	0.398424	0.0231048	0.793484	0.183697	0.0829756	0.26442	0.0300447	-0.151113	0.507907	1.07166	0.0101028	-0.00604523	0.981924	0.0696742	0.629068	0.133503	0.0747184
7802	DNALI1	9	-0.0671919	0.0800378	-0.142425	0.00804159	0.28625	9.37711	0.311489	3.06413	0.0800378	-0.0524652	0.545329	0.0133933	0.868166	-0.107171	0.130278	-0.446716	0.00827912	-0.115477	0.69162	-0.222482	0.611262	-0.290723	0.217998	0.117186	0.401373	-0.0243892	0.825358
10542	LAMTOR5	9	-0.0937257	0.0800787	-0.198683	0.0112314	0.286338	23.8978	0.00238401	3.0633	0.0800787	0.0349186	0.578963	-0.212627	0.00113773	-0.10492	0.103859	0.783232	0.00229491	-0.517473	0.0277289	0.0111398	0.969491	-0.146256	0.270741	-0.16317	0.158626	-0.126412	0.0272003
203228	C9orf72	9	-0.145618	0.0801023	-0.308698	0.0174625	0.286338	20.9874	0.00718102	3.06283	0.0801023	0.0492672	0.529907	-0.319231	0.0160982	-0.0812939	0.280418	-0.643045	0.000360729	0.222716	0.180194	-0.201642	0.740296	-0.125607	0.524215	-0.114794	0.500691	-0.241312	0.0906951
102725021	ARHGAP11B-DT	6	-0.11961	0.0801107	-0.253568	0.0143474	0.286338	8.10496	0.150545	3.06265	0.0801107	-0.0996197	0.191265	-0.0365681	0.660404	-0.0280291	0.674997	-0.504208	0.00255274	-0.298464	0.373202	-0.0925546	0.870838
79791	FBXO31	9	-0.141926	0.0801368	-0.30089	0.0170379	0.286388	31.9943	9.33596e-05	3.06212	0.0801368	-0.0903851	0.142993	0.0617499	0.346437	-0.0983617	0.293403	-0.657314	1.57569e-05	0.0745956	0.625078	-0.767587	0.00323087	-0.177396	0.160409	-0.0150147	0.841535	-0.00956936	0.880055
21	ABCA3	9	0.0903954	0.080157	-0.0108586	0.191649	0.286417	10.8866	0.208205	3.06171	0.080157	0.0364693	0.70998	0.251158	0.024034	0.00503439	0.968548	-0.137304	0.270121	0.0707167	0.826209	-0.945867	0.175117	0.374673	0.129713	0.0560995	0.75066	0.163997	0.00815965
4905	NSF	9	0.174476	0.080322	-0.0210653	0.370018	0.286919	29.3017	0.000280671	3.05837	0.080322	0.107949	0.0644786	0.183903	0.0312575	0.0406271	0.447825	0.69891	0.000186718	-0.275341	0.251123	0.791943	0.000263108	-0.283184	0.549967	-0.0134092	0.892309	0.12215	0.0698082
55704	CCDC88A	9	0.184126	0.0803352	-0.0222394	0.390492	0.286923	28.0198	0.000470498	3.05811	0.0803352	0.146477	0.00821203	0.0470727	0.637941	0.148797	0.00250036	0.00773197	0.960332	-0.109974	0.383408	1.29327	8.03146e-06	0.553299	0.0623882	0.0428857	0.6797	0.0938302	0.297227
55366	LGR4	9	-0.116752	0.0805451	-0.247697	0.0141925	0.28763	17.2407	0.0276977	3.05387	0.0805451	0.0587166	0.46701	-0.115679	0.427234	-0.112157	0.100531	0.275838	0.215138	-0.287865	0.158297	0.228363	0.436048	-0.508733	0.172532	-0.417584	0.000712246	-0.159895	0.0612723
26121	PRPF31	9	-0.0408315	0.0806166	-0.0866373	0.00497433	0.287842	5.75128	0.67507	3.05243	0.0806166	-0.0385292	0.291217	-0.0336907	0.645637	-0.0890797	0.364679	-0.117794	0.283893	0.163822	0.233655	-0.239332	0.286814	-0.0129896	0.933912	0.0693473	0.418589	-0.070619	0.117383
90550	MCU	9	0.111859	0.0806883	-0.013657	0.237374	0.287992	23.7938	0.00248149	3.05098	0.0806883	0.0388108	0.571541	0.0716033	0.262434	0.0107929	0.835438	0.584004	6.7506e-06	-0.0435054	0.809091	1.06506	0.079794	0.130345	0.486381	-0.00049865	0.995271	0.0883043	0.20456
23589	CARHSP1	9	-0.0969298	0.0806952	-0.205696	0.0118368	0.287992	24.0344	0.00226153	3.05084	0.0806952	-0.191506	0.000499803	-0.162738	0.00298695	-0.0743729	0.266712	0.499027	0.0029507	0.0262399	0.887044	-1.2222	0.010869	-0.191054	0.216912	-0.159527	0.0384037	-0.0754658	0.289263
4783	NFIL3	9	-0.120911	0.0807398	-0.256607	0.0147852	0.288048	11.3614	0.182048	3.04995	0.0807398	-0.0903689	0.514414	-0.124733	0.384261	-0.0391487	0.754516	-0.648425	0.00574697	-0.0455727	0.807071	-0.215627	0.53058	-0.527872	0.114619	0.14407	0.2917	-0.251625	0.228507
4242	MFNG	9	0.109078	0.0807472	-0.0133413	0.231498	0.288048	13.5757	0.0935184	3.0498	0.0807472	-0.0383439	0.591377	0.140643	0.11484	0.231896	0.145523	0.427199	0.00862655	0.229802	0.521446	0.0686414	0.917157	0.206861	0.313302	-0.202964	0.164272	0.135579	0.0424859
974	CD79B	9	0.109987	0.0807745	-0.0134636	0.233438	0.28807	11.2781	0.186433	3.04925	0.0807745	0.0244256	0.840929	-0.0787733	0.459186	0.214895	0.193626	0.514228	0.0124661	0.323237	0.516148	-0.612287	0.417307	0.445909	0.124935	-0.0823415	0.7022	0.137584	0.0247597
445347		8	0.116122	0.0807983	-0.0142248	0.246469	0.2881	8.54373	0.287094	3.04877	0.0807983	0.0134083	0.920995	-0.0383076	0.747133	0.336263	0.00269689	0.269068	0.158642	-0.029599	0.920564	0.763686	0.345007	-0.1895	0.544879			0.114873	0.195099
158833	AWAT1	5	-0.0960291	0.0808382	-0.203836	0.0117776	0.288165	1.50285	0.826136	3.04797	0.0808382	-0.208434	0.10386			-0.0579995	0.632847			0.168083	0.676653	0.157801	0.773694					-0.0865942	0.22369
102724153	FLVCR2-AS1	6	0.120884	0.0808661	-0.0148384	0.256606	0.288168	5.2871	0.381856	3.04741	0.0808661	0.0780136	0.494553	0.240657	0.12183	-0.0299075	0.82721	0.342195	0.107817	0.448325	0.119639	-0.27365	0.475474
202500	DRC5	5	-0.0853519	0.0809307	-0.181201	0.0104973	0.288355	4.69916	0.319581	3.04611	0.0809307	-0.220399	0.11336	-0.0558708	0.615204	-0.0331888	0.793919	-0.636446	0.0368365									-0.0513944	0.445086
3823	KLRC3	8	0.150834	0.0810069	-0.0185934	0.320262	0.288563	13.0027	0.0720418	3.04458	0.0810069	0.285527	0.0503541	-0.0708672	0.584671	0.388162	0.00487084	-0.0992916	0.727574	0.0973643	0.8235	1.8499	0.0186797			-0.0772009	0.840382	0.0837629	0.433238
26986	PABPC1	9	-0.0455253	0.0810135	-0.0966635	0.00561301	0.288563	14.6704	0.0658809	3.04445	0.0810135	0.0200711	0.780623	-0.0243321	0.5954	-0.129307	0.0233591	0.0902842	0.367706	-0.176326	0.123976	0.373953	0.0456582	-0.426406	0.0635108	-0.00423726	0.958421	-0.0758851	0.115338
7043	TGFB3	9	0.108186	0.0810346	-0.0133471	0.229719	0.288573	12.184	0.14318	3.04403	0.0810346	-0.0311715	0.727611	-0.000212329	0.997807	0.188904	0.0258407	-0.147414	0.490582	0.245804	0.293995	-0.223009	0.601201	0.120329	0.641409	0.283456	0.100043	0.420374	0.009183
285958	SNHG15	7	-0.154974	0.081101	-0.329105	0.0191575	0.288745	13.8698	0.0311254	3.0427	0.081101	-0.140558	0.0974018	-0.233958	0.00646341	0.0100027	0.911391	-0.648305	0.00540855			-0.371705	0.581268	0.371876	0.128499	-0.281998	0.12287
57215	THAP11	9	-0.060447	0.0811197	-0.12837	0.0074765	0.288768	13.0135	0.111386	3.04232	0.0811197	-0.13783	0.0153132	-0.0191868	0.740457	-0.0303282	0.728857	0.400273	0.0323022	-0.385449	0.408288	-1.24981	0.0855183	-0.380178	0.22796	-0.106546	0.314858	-0.0336915	0.685525
55124	PIWIL2	9	-0.0941867	0.0811695	-0.20004	0.011667	0.288863	9.61011	0.293464	3.04133	0.0811695	-0.130037	0.38931	-0.0459086	0.698873	-0.131304	0.167933	-0.432294	0.0647372	0.112807	0.683783	-0.184479	0.814364	-0.12759	0.718861	-0.691765	0.0144705	0.0133913	0.85335
25896	INTS7	9	0.064988	0.0811824	-0.00805324	0.138029	0.288863	12.891	0.115657	3.04107	0.0811824	0.153247	0.00952824	0.0726856	0.221383	-0.00800228	0.881107	0.289961	0.0148765	-0.1624	0.227215	-0.147841	0.793074	0.211609	0.204697	-0.053788	0.586673	0.0642122	0.398185
56651	LINC00470	7	0.170187	0.0811857	-0.0210915	0.361466	0.288863	6.03716	0.419041	3.041	0.0811857	0.17742	0.491982	0.0374228	0.807713	0.477066	0.00200095	0.160146	0.536706	0.161342	0.734077	-0.289013	0.64596					0.0342215	0.824831
51762	RAB8B	9	0.206674	0.0811952	-0.0256205	0.438968	0.288863	30.9553	0.000143103	3.04081	0.0811952	0.239507	0.000139125	0.0162558	0.918989	0.277927	8.8946e-05	0.454727	0.0165537	-0.350328	0.0395682	1.33855	0.000178669	-0.12772	0.7375	-0.000884723	0.994189	0.297572	0.0069954
400867	ETS2-AS1	5	-0.0963525	0.0812325	-0.204663	0.0119577	0.288953	3.84863	0.426879	3.04007	0.0812325	-0.10542	0.43683	-0.0766019	0.496673	-0.223934	0.0394295	-0.421515	0.178802									-0.00277433	0.971746
283232	TMEM80	9	-0.056616	0.0813391	-0.120281	0.00704855	0.289288	11.2082	0.190179	3.03794	0.0813391	-0.116672	0.0592814	-0.00149079	0.982519	-0.0427717	0.593245	-0.0815068	0.521266	0.762586	0.00674481	-0.136895	0.844742	-0.0637508	0.60794	-0.161925	0.140459	-0.0370932	0.703827
23155	CLCC1	9	0.0566572	0.0814561	-0.00707817	0.120393	0.289661	19.75	0.0113244	3.03561	0.0814561	0.0776419	0.00688413	0.144415	0.0113152	-0.00707292	0.8081	0.448223	0.00177884	-0.149169	0.155363	0.140727	0.52375	0.0506235	0.7254	0.0373285	0.520001	0.0137422	0.821278
151176	ERFE	5	-0.0875388	0.0815283	-0.186037	0.0109595	0.289831	1.36502	0.850251	3.03417	0.0815283	-0.0670758	0.604162			-0.0606079	0.631079							-0.0311694	0.914489	0.233562	0.445162	-0.11441	0.0675287
79685	SAP30L	9	-0.0541941	0.0815511	-0.115178	0.00678946	0.289834	18.3712	0.0186093	3.03371	0.0815511	-0.0388995	0.439799	-0.00858588	0.887261	-0.099924	0.0248043	0.525226	0.00147778	-0.412819	0.150518	-0.2715	0.582001	-0.0010692	0.995031	-0.145408	0.0388471	-0.0786646	0.197797
28950	IGKJ1	6	0.495466	0.0815828	-0.0621301	1.05306	0.289894	19.4148	0.00160844	3.03308	0.0815828	0.0309019	0.911954	0.241719	0.203591	0.290784	0.0798578	1.43681	1.97043e-05	-0.351466	0.510388	1.84843	0.014237
56986	DTWD1	9	-0.0486866	0.0818012	-0.103518	0.00614439	0.290578	6.96601	0.540305	3.02875	0.0818012	-0.0284543	0.464002	-0.160417	0.13917	-0.0516766	0.379814	0.00912514	0.932922	-0.201547	0.287659	0.998497	0.0549617	-0.0336979	0.862158	-0.0680457	0.578117	-0.153169	0.23184
645158	CBX3P2	6	0.128136	0.081812	-0.0161763	0.272448	0.290578	4.98209	0.41807	3.02853	0.081812	0.131173	0.244838	-0.0238031	0.819163	0.295667	0.0127243	0.249375	0.322252					-0.10687	0.724582	0.217386	0.481728
140825	NEURL2	8	-0.100044	0.0818357	-0.212728	0.0126386	0.290618	12.1819	0.0947332	3.02806	0.0818357	-0.212756	0.00939869	0.154309	0.134039	-0.161488	0.117147	-0.155957	0.310224	0.358327	0.201145			-0.304803	0.200704	-0.187956	0.201486	-0.105212	0.224689
79018	GID4	9	-0.0375453	0.0818498	-0.0798356	0.00474506	0.290625	11.4831	0.175801	3.02778	0.0818498	-0.092132	0.0634245	-0.036657	0.379015	-0.0446129	0.240632	0.405408	0.0109252	-0.588093	0.179911	0.0374276	0.94282	7.49111e-05	0.999552	0.0234855	0.754212	-0.044354	0.510779
55303	GIMAP4	9	0.234386	0.0819713	-0.0297272	0.4985	0.290979	38.1285	7.12782e-06	3.02538	0.0819713	0.0361644	0.685968	-0.0322176	0.784233	0.392842	0.00178292	1.01232	6.27902e-06	-0.267254	0.247241	1.02149	0.00230942	0.09116	0.71384	-0.034679	0.772848	0.18347	0.067783
6919	TCEA2	9	-0.102153	0.0819741	-0.217264	0.0129572	0.290979	8.6799	0.370014	3.02532	0.0819741	-0.254107	0.0661745	-0.0494647	0.672412	-0.0488925	0.786712	0.274787	0.319397	-0.103432	0.688709	-0.672638	0.1343	0.244661	0.234062	-0.26023	0.0913693	-0.12307	0.439398
9662	CEP135	9	0.0977318	0.0820701	-0.0124309	0.207894	0.291229	16.4598	0.036252	3.02342	0.0820701	0.143501	0.0153639	0.086084	0.377536	0.20653	0.00417221	-0.456331	0.0153468	-0.0239545	0.889165	0.66746	0.267447	0.522821	0.0388421	-0.062845	0.719223	0.144447	0.134615
400960	PCBP1-AS1	8	-0.0528	0.0821156	-0.112325	0.0067247	0.291304	4.75488	0.689847	3.02252	0.0821156	-0.0804657	0.0941573	-0.0232036	0.709163	-0.0272838	0.620697	-0.278716	0.0930057	0.328662	0.289518	-0.301706	0.604738	0.199082	0.585042	-0.0960465	0.668628
29985	SLC39A3	9	0.0730787	0.0821536	-0.00931764	0.155475	0.291304	13.951	0.0830521	3.02177	0.0821536	0.0957741	0.190884	0.172551	0.0230072	0.103502	0.403371	0.548405	0.0130969	-0.429237	0.250845	-0.741233	0.127286	0.0643961	0.676642	0.0305394	0.744961	-0.0360135	0.589124
147081	LINC02210	9	-0.115592	0.0821574	-0.245924	0.0147398	0.291304	19.202	0.0138158	3.0217	0.0821574	-0.125626	0.104357	-0.267967	0.00421569	-0.0821871	0.267186	-0.427238	0.00993271	0.809356	0.0197807	-0.79728	0.146582	0.248157	0.47545	-0.217975	0.463652	0.022001	0.783169
9382	COG1	9	0.0946373	0.0821575	-0.0120678	0.201342	0.291304	31.3728	0.000120577	3.0217	0.0821575	-0.00193815	0.951898	0.187202	0.000536964	0.0155715	0.715412	-0.0232067	0.839762	0.472221	1.11121e-05	-0.324712	0.115954	0.237459	0.388987	0.110551	0.0592497	0.0918861	0.0768786
643253	CCT6P1	6	-0.177203	0.0821722	-0.377012	0.0226058	0.291304	13.5785	0.0185202	3.02141	0.0821722	-0.0575152	0.27331	-0.226203	0.0425608	-0.0750062	0.27649	-0.687681	0.000204224	0.0386866	0.850011	0.000250222	0.999697
9743	ARHGAP32	9	-0.0610182	0.0821762	-0.129821	0.007785	0.291304	13.2006	0.105132	3.02133	0.0821762	-0.0157183	0.772604	0.0571954	0.453696	-0.131843	0.0125197	-0.267878	0.1288	0.0816821	0.445942	-0.725725	0.0308994	-0.177809	0.301212	-0.0160327	0.869483	-0.125286	0.118739
92999	ZBTB47	9	0.0603108	0.0822178	-0.00770398	0.128326	0.291348	7.30613	0.503993	3.02051	0.0822178	-0.155639	0.142121	0.0836362	0.21863	0.12209	0.364077	0.0994425	0.384493	0.409933	0.187347	-0.554117	0.410418	0.21815	0.293417	0.0129821	0.926083	0.0737526	0.187326
60468	BACH2	9	-0.118627	0.0822263	-0.252412	0.0151569	0.291348	5.81223	0.668256	3.02034	0.0822263	-0.216178	0.278366	-0.109949	0.535931	-0.142368	0.252736	-0.470042	0.0479205	-0.0492463	0.909518	0.305576	0.595494	0.496705	0.211343	0.072489	0.815432	-0.0692474	0.610439
23350	U2SURP	9	-0.0647911	0.0822379	-0.137863	0.00828107	0.291348	17.722	0.0234104	3.02011	0.0822379	0.0110771	0.80763	-0.183419	0.033675	-0.0413798	0.424614	-0.595848	0.00228361	-0.157923	0.121852	0.355518	0.0830601	-0.0629161	0.735337	-0.00330737	0.969082	-0.0697122	0.421341
6633	SNRPD2	9	-0.0571342	0.0823603	-0.121597	0.00732818	0.291738	8.57564	0.379348	3.0177	0.0823603	-0.0378865	0.58082	-0.185245	0.00743071	-0.0341879	0.652598	0.419455	0.0781355	-0.0738795	0.778401	0.117822	0.839544	0.0353403	0.775201	-0.0785916	0.321403	-0.0159513	0.835416
3059	HCLS1	9	0.0802637	0.0825022	-0.0103367	0.170864	0.292154	10.6621	0.221591	3.01491	0.0825022	0.0308075	0.722961	0.0321163	0.722022	0.294537	0.0017979	-0.0310445	0.760542	-0.0151596	0.919171	0.428737	0.106614	-0.115413	0.489124	0.0909602	0.552914	0.132054	0.214574
442721	LMOD2	5	-0.076884	0.0825844	-0.163693	0.00992476	0.292358	3.78921	0.435284	3.01329	0.0825844	-0.751538	0.0789841			-0.0893054	0.472886			0.150037	0.730029	-0.753658	0.260403					-0.0659627	0.166319
101928917	HSFX3	5	-0.0717239	0.0826152	-0.152714	0.00926676	0.292409	3.3356	0.503312	3.01269	0.0826152	-0.060463	0.401576	0.00315867	0.960039	-0.152694	0.019513	-0.159862	0.337489							-0.0164947	0.922579
153241	CEP120	9	-0.0474403	0.0826237	-0.101011	0.00613079	0.292409	10.0237	0.263367	3.01252	0.0826237	-0.0427855	0.397762	-0.0684496	0.400674	-0.043601	0.428084	0.0704027	0.611895	-0.0529539	0.599686	0.562952	0.0210933	-0.300539	0.159821	-0.153163	0.0809055	-0.0278458	0.714117
100129836	COL4A2-AS2	5	0.13826	0.0826577	-0.0178849	0.294406	0.292486	5.323	0.255732	3.01185	0.0826577	0.132586	0.231525			0.203424	0.107355	-0.093683	0.75334	0.542384	0.336219	-1.55157	0.0666802
644511	RPL13AP6	6	-0.114611	0.0827699	-0.244095	0.014873	0.292795	9.55712	0.0888018	3.00966	0.0827699	-0.209001	0.0201836			-0.00299387	0.975974			0.400313	0.242774	-0.224356	0.700565			-0.718597	0.0107222	-0.0744596	0.346093
100996763	NOTCH2NLB	6	-0.0741167	0.0828338	-0.157869	0.00963547	0.292978	5.55213	0.352263	3.0084	0.0828338	-0.0322709	0.527128	-0.253168	0.0071805	-0.0593635	0.370107	-0.126269	0.490076	0.0601359	0.63183	-0.105055	0.665568
1339	COX6A2	6	-0.180679	0.0828857	-0.384882	0.0235235	0.293118	6.31396	0.276857	3.00739	0.0828857	-0.695754	0.0520618	-0.174914	0.325828			-0.16872	0.604722					-0.636593	0.0629665	-0.164434	0.588305	-0.0192246	0.82224
101928424	TMEM123-DT	6	-0.0946362	0.0829944	-0.201631	0.0123589	0.293372	10.1353	0.0714914	3.00527	0.0829944	-0.0664828	0.450225	-0.0971603	0.397643	-0.0772275	0.450118	-0.712203	0.00217299					0.387029	0.343129	0.189024	0.455347
79822	ARHGAP28	9	0.102536	0.0830072	-0.0133954	0.218467	0.293372	4.96144	0.76169	3.00501	0.0830072	-0.00107596	0.994916	-0.128779	0.427504	0.114975	0.40924	0.0946212	0.653969	-0.231419	0.611516	0.833641	0.284048	0.284794	0.396428	0.130999	0.717325	0.189792	0.0383478
10818	FRS2	9	0.0595102	0.0830417	-0.00778202	0.126803	0.293426	12.744	0.120967	3.00434	0.0830417	0.114312	0.00347753	0.066372	0.605211	-0.000615848	0.989852	0.496478	0.0163224	0.0139472	0.912011	0.526522	0.0681171	-0.310642	0.475639	-0.0363439	0.741246	0.00188406	0.98103
55777	MBD5	9	0.113366	0.0830473	-0.014827	0.24156	0.293426	24.7606	0.00170656	3.00423	0.0830473	-0.0476922	0.328173	0.141943	0.035887	0.035378	0.465155	0.207117	0.139882	0.615027	0.00050681	0.877711	0.0136506	-0.262366	0.289061	0.0293581	0.851536	0.0466139	0.540744
8600	TNFSF11	9	-0.176594	0.0830856	-0.37631	0.0231213	0.293475	15.5307	0.0496121	3.00349	0.0830856	0.104436	0.495629	-0.319443	0.0357215	-0.166056	0.267798	-0.982379	0.00109755	0.370767	0.484259	0.311033	0.705313	0.183334	0.569726	-0.449403	0.148382	-0.112901	0.11754
105378792	LRRC7-AS1	5	0.306961	0.0830859	-0.0401904	0.654111	0.293475	8.29481	0.0813568	3.00348	0.0830859	0.431018	0.0178786			0.392444	0.0217828	-0.498297	0.124999	0.422663	0.215937	0.920548	0.0674158
2766	GMPR	9	0.0759199	0.0831176	-0.00994903	0.161789	0.293543	9.48403	0.303122	3.00286	0.0831176	-0.321611	0.0635013	0.0856999	0.260235	0.145083	0.118758	0.332398	0.101821	-0.351959	0.322222	0.520791	0.365811	0.114836	0.673567	0.108208	0.523423	0.058413	0.516275
102724250		7	0.0633079	0.08314	-0.00830147	0.134917	0.293571	8.20125	0.223727	3.00243	0.08314	0.0950861	0.217878	0.156147	0.0394138	0.0626039	0.246975	-0.257773	0.190822	-0.296272	0.292661	-0.277581	0.337498	-0.146938	0.476707
728989		6	-0.35219	0.08315	-0.750576	0.0461953	0.293571	19.6344	0.00146331	3.00223	0.08315	-0.395153	0.000846139	-0.0054476	0.974041	-0.0107874	0.917615	-1.24185	0.00102546	-0.0179835	0.952834	-1.72958	0.0302033
166336	PRICKLE2	9	0.0722941	0.083186	-0.00949203	0.15408	0.293623	7.8977	0.443527	3.00153	0.083186	-0.0398542	0.579202	0.00746804	0.935828	0.145274	0.0306595	0.0525008	0.733093	0.48976	0.0351088	0.262264	0.341565	0.217016	0.537463	0.064532	0.714412	0.0756853	0.447468
101928118	RWDD3-DT	6	-0.312094	0.0831896	-0.665169	0.0409813	0.293623	21.5714	0.000631494	3.00146	0.0831896	-0.146759	0.0496466	-0.0336446	0.721948	-0.221201	0.0751553	-1.0723	0.000284109					0.194702	0.380042	-0.87997	0.00198166
2050	EPHB4	9	-0.0643453	0.0832487	-0.137154	0.0084632	0.293749	10.5724	0.227123	3.00031	0.0832487	-0.0978986	0.241245	0.0265475	0.751486	-0.182495	0.126364	-0.102483	0.512871	0.0417539	0.818656	-0.897455	0.00385144	-0.0462495	0.81406	-0.0260673	0.751076	-0.0503634	0.568088
79805	VASH2	8	0.0698109	0.0832544	-0.00918352	0.148805	0.293749	9.10378	0.245291	3.0002	0.0832544	0.0539265	0.554296			0.0753639	0.359637	-0.740044	0.0236029	0.672524	0.137529	0.178515	0.794567	0.288809	0.192696	0.194511	0.565909	0.0705083	0.211489
199786	NIBAN3	8	0.0847918	0.0833298	-0.0111777	0.180761	0.293943	13.2798	0.0655767	2.99873	0.0833298	0.0960599	0.412329	0.0443434	0.639956	0.238585	0.0962193	-0.24257	0.161666	0.488712	0.2751	-1.29751	0.017953	0.303186	0.182897			0.128089	0.144661
3097	HIVEP2	9	0.0675254	0.0833536	-0.00890746	0.143958	0.293983	9.43208	0.307166	2.99827	0.0833536	-0.0588711	0.321405	0.0604109	0.428419	0.104381	0.0329282	-0.130438	0.523718	0.243022	0.0542026	0.236289	0.334256	0.0505287	0.842117	0.0401012	0.712161	0.189199	0.103609
643037	C11orf97	5	0.16168	0.0833725	-0.0213388	0.344698	0.294006	5.64712	0.227097	2.9979	0.0833725	0.148483	0.246393	0.0155481	0.894087			0.557108	0.0309739					-0.0199556	0.942195	0.520924	0.0851752
90441	ZNF622	9	-0.0419137	0.0833985	-0.0893633	0.00553585	0.29401	13.6129	0.0924313	2.9974	0.0833985	-0.0402797	0.293739	-0.0321405	0.609501	-0.0861007	0.102287	0.463642	0.00466391	-0.203635	0.305748	-0.440201	0.174386	-0.231677	0.446893	-0.00542774	0.936084	-0.0800994	0.337261
387742	FAM99A	7	-0.113587	0.083457	-0.2422	0.0150266	0.294172	9.08282	0.168974	2.99626	0.083457	-0.230955	0.00921662	-0.128433	0.32472	-0.134204	0.295264	-0.657171	0.0349766					-0.00675129	0.977018	0.15256	0.267757	-0.00802847	0.962634
54993	ZSCAN2	9	-0.040323	0.0835622	-0.085996	0.00534996	0.294488	6.91315	0.546032	2.99422	0.0835622	-0.0771149	0.0762281	0.0137702	0.786007	-0.0758329	0.128916	-0.0523179	0.540053	0.164541	0.404603	-0.333573	0.492106	0.305086	0.173061	0.0343666	0.696954	-0.0654265	0.319383
9154	SLC28A1	9	0.0788442	0.0835713	-0.0104635	0.168152	0.294488	8.72565	0.365966	2.99404	0.0835713	0.0684121	0.617323	0.0475581	0.666641	0.198284	0.0687782	-0.176372	0.377963	-0.041963	0.906958	-1.24963	0.0434464	-0.0451931	0.80825	0.153085	0.0919588	0.0554928	0.609057
825	CAPN3	9	-0.192975	0.0835847	-0.411569	0.0256194	0.294491	22.7333	0.00372402	2.99378	0.0835847	-0.378325	0.00726001	-0.1521	0.340005	-0.0292913	0.718464	-1.17729	0.000537357	0.109813	0.437118	-0.852359	0.0226553	0.0954964	0.728478	0.0060699	0.983507	-0.0305735	0.848145
11334	TUSC2	9	-0.0479846	0.08364	-0.102349	0.00638016	0.294629	7.10808	0.525018	2.99271	0.08364	-0.0772633	0.194578	-0.022174	0.697616	-0.0360499	0.602324	0.303145	0.132875	-0.375451	0.284977	-0.825376	0.0921611	-0.149401	0.410109	-0.057211	0.47745	-0.0497857	0.38494
85450	ITPRIP	9	0.106651	0.0836559	-0.0141869	0.22749	0.294629	10.6283	0.22366	2.9924	0.0836559	0.244082	0.00826874	-0.00367461	0.972365	0.230002	0.0262495	-0.22108	0.169521	0.374629	0.265885	-0.150056	0.708526	-0.0656082	0.809513	0.248396	0.226774	0.085793	0.485151
81853	TMEM14B	9	-0.096634	0.0836611	-0.206124	0.0128562	0.294629	22.9014	0.0034931	2.9923	0.0836611	-0.0345223	0.524357	-0.246292	0.00025551	-0.103693	0.0934433	0.76046	0.000980125	-0.268121	0.144378	-0.22598	0.498905	-0.161355	0.226963	-0.196492	0.157908	-0.0830849	0.134889
24147	FJX1	9	0.138228	0.083711	-0.0184151	0.294871	0.294664	12.4073	0.133935	2.99134	0.083711	0.00265615	0.982895	-0.139779	0.213651	0.212146	0.0751202	0.293629	0.207332	0.226796	0.704754	-0.245004	0.728346	0.356566	0.364391	0.559365	0.00886137	0.156058	0.0774458
27295	PDLIM3	9	0.169121	0.0837209	-0.022537	0.36078	0.294664	12.0566	0.148696	2.99115	0.0837209	-0.051883	0.887911	0.0317637	0.833002	0.296903	0.0550232	-0.624356	0.0461139	0.394899	0.381308	0.685853	0.0518607	0.434172	0.0718483	0.0505729	0.902507	0.231763	0.225799
90957	DHX57	9	0.0403315	0.0837772	-0.00538287	0.086046	0.294755	3.68025	0.884759	2.99006	0.0837772	0.0719154	0.109288	0.0173799	0.694946	0.0225154	0.640458	-0.0705891	0.657286	-0.0752194	0.601448	0.101294	0.859584	0.156484	0.502321	0.164386	0.110137	0.0381356	0.566125
56916	SMARCAD1	9	0.042915	0.0837839	-0.00572873	0.0915587	0.294755	7.04738	0.531529	2.98993	0.0837839	0.068389	0.0422817	-0.0595377	0.612668	0.00769508	0.890438	-0.082392	0.611407	0.120431	0.412457	0.426111	0.0391799	-0.0197477	0.911739	0.0359703	0.689233	-0.0534141	0.594154
6469	SHH	9	-0.0706607	0.083846	-0.15077	0.00944859	0.294834	5.71262	0.679387	2.98873	0.083846	-0.132055	0.166347	-0.0191369	0.824275	-0.0954174	0.247332	-0.110916	0.40797	0.236946	0.390807	-1.01495	0.108812	-0.277967	0.24995	-0.0787347	0.626893	0.0149286	0.886514
22987	SV2C	5	-0.0935561	0.0838825	-0.199635	0.0125226	0.294845	1.55225	0.817348	2.98802	0.0838825	-0.0658119	0.648059			-0.0732069	0.667513	-0.35477	0.345293					0.234734	0.464738			-0.106666	0.0940148
5202	PFDN2	9	-0.0578008	0.0838843	-0.123339	0.0077371	0.294845	12.5619	0.127839	2.98799	0.0838843	0.0205615	0.803252	-0.139875	0.032829	-0.118217	0.0922674	0.271751	0.244101	-0.564133	0.0238784	0.371495	0.181826	0.0369474	0.866648	0.0195064	0.827148	-0.0390373	0.554372
7692	ZNF133	9	-0.111769	0.0839179	-0.238512	0.0149749	0.29492	22.6875	0.00378947	2.98734	0.0839179	-0.0438595	0.295497	-0.111659	0.143614	-0.00403511	0.90929	-0.621555	1.26105e-05	0.0582309	0.78893	-0.712161	0.212699	-0.0358578	0.89787	-0.038602	0.664093	-0.0698986	0.221234
896	CCND3	9	0.0892634	0.0839723	-0.0119774	0.190504	0.295023	13.4057	0.0986309	2.98629	0.0839723	0.0155842	0.859705	0.00963181	0.894273	0.263563	0.0210328	0.233059	0.089436	0.0834456	0.820333	-0.250271	0.481322	-0.169704	0.360181	-0.0122849	0.899098	0.231479	0.000914935
100033819	MIR675	7	0.221104	0.0839922	-0.0296838	0.471891	0.29505	7.11479	0.310362	2.98591	0.0839922	0.270547	0.349599	0.0490659	0.846755	-0.0452239	0.858098	0.719196	0.13418	1.14247	0.01978	-0.289373	0.638986			0.409008	0.251419
11272	PRR4	7	-0.070057	0.0840088	-0.149524	0.00940962	0.295064	7.80338	0.252865	2.98559	0.0840088	-0.0172308	0.837965	-0.121629	0.208152	-0.133946	0.0769601	-0.452255	0.0423177					0.311614	0.235536	0.220821	0.452997	-0.011913	0.883924
23277	CLUH	9	-0.133741	0.0840384	-0.285459	0.0179777	0.295073	22.9846	0.00338412	2.98502	0.0840384	-0.0806485	0.231353	0.0814609	0.449425	-0.123375	0.435043	-0.473488	0.0064688	0.219868	0.225088	-1.03234	0.000883337	-0.289053	0.0521273	-0.0559245	0.534544	-0.0440807	0.514222
2876	GPX1	9	0.0649786	0.0840412	-0.00873522	0.138692	0.295073	13.8437	0.0859307	2.98496	0.0840412	0.122208	0.14816	0.0629107	0.543202	0.160723	0.364565	0.661505	0.0196152	0.290331	0.144215	-0.789164	0.0254571	0.0103534	0.952776	-0.0457447	0.641778	0.0495642	0.41169
7552	ZNF711	9	0.0897323	0.0840612	-0.0120695	0.191534	0.295073	12.2313	0.141177	2.98458	0.0840612	0.141197	0.270291	-0.0699111	0.582503	0.179846	0.157159	-0.589284	0.0402627	0.723041	0.0597113	0.517843	0.498333	0.078297	0.812022	0.454427	0.139375	0.0944275	0.245226
283267	LINC00294	8	0.0663164	0.0841074	-0.00893114	0.141564	0.295148	8.55537	0.286173	2.98369	0.0841074	0.0477511	0.476345	0.0272762	0.77416	0.128068	0.0158649	-0.391915	0.0286	0.041352	0.879401	0.027377	0.948701	0.117062	0.615944	0.128217	0.247905
79977	GRHL2	9	0.102278	0.0841294	-0.0137825	0.218339	0.295181	10.5133	0.230832	2.98327	0.0841294	0.0368155	0.864029	0.256666	0.068849	0.025315	0.846243	-0.711723	0.0281121	0.514106	0.286671	-0.216625	0.799461	0.553798	0.201678	0.365792	0.269777	0.101463	0.248555
56256	SERTAD4	5	0.0949597	0.084149	-0.0128031	0.202722	0.295193	1.97338	0.740655	2.98289	0.084149	0.0207405	0.922128			0.238154	0.151973	-0.0261658	0.932603							-0.233587	0.47891	0.0974099	0.118486
107984805		6	-0.25061	0.0841833	-0.535041	0.0338204	0.295239	16.4234	0.0057338	2.98223	0.0841833	-0.0436459	0.577397	-0.405748	0.00324682	-0.132168	0.131425	-1.06813	0.00108417	-0.324755	0.298735	0.552434	0.219127
283693	ACTG1P17	6	-0.0873598	0.084214	-0.186519	0.0117992	0.29526	10.6642	0.0584604	2.98164	0.084214	-0.0911473	0.446205	-0.0884465	0.497192	-0.0473055	0.627643	-1.1932	0.000948155					0.131775	0.710537			-0.0624079	0.446802
8798	DYRK4	9	0.0618388	0.0842142	-0.00835228	0.13203	0.29526	12.5421	0.128607	2.98163	0.0842142	0.0702825	0.136401	-0.0685299	0.197803	0.102652	0.0456022	0.169991	0.193113	-0.316927	0.205767	-0.252564	0.67162	0.00117489	0.995105	0.0815907	0.351639	0.154166	0.00809517
79932	KIAA0319L	9	-0.0440561	0.0842335	-0.0940658	0.00595356	0.295284	11.8477	0.15813	2.98126	0.0842335	-0.0478234	0.207144	0.110548	0.0622349	-0.0306248	0.324168	-0.245365	0.0323901	-0.0344058	0.631075	-0.224686	0.336587	-0.0859021	0.402242	-0.09533	0.263165	-0.093734	0.109046
6530	SLC6A2	9	0.392972	0.0842492	-0.0531272	0.839071	0.295296	28.184	0.00044049	2.98096	0.0842492	0.991464	0.0237398	1.13649	0.00012214	0.385758	0.0788439	-0.582913	0.193107	0.0657457	0.92844	-0.947812	0.26034	0.3262	0.53201	1.34955	0.00584964	0.0143157	0.887894
134553	C5orf24	9	0.0925779	0.084285	-0.0125281	0.197684	0.295378	13.8013	0.0870938	2.98027	0.084285	0.236345	0.00538409	0.00474764	0.971242	0.0837712	0.184059	0.566941	0.00246843	0.0157995	0.914547	-0.0567289	0.88922	-0.227337	0.507407	-0.103116	0.472843	0.0299048	0.706719
149297	FAM78B	8	-0.0686202	0.0843345	-0.146539	0.0092984	0.295476	9.8585	0.196735	2.97932	0.0843345	-0.0995757	0.230868	0.0505798	0.544177	-0.126388	0.101233	-0.588215	0.0075128	0.0164677	0.960154			-0.24994	0.265237	-0.0048464	0.979779	-0.0167733	0.80015
728806	NSFP1	7	0.245075	0.0843379	-0.0332121	0.523362	0.295476	21.9456	0.00123864	2.97926	0.0843379	0.0707717	0.461538	0.487273	0.00843994	0.00043864	0.995837	0.933228	0.00043036	-0.187786	0.517983	0.682404	0.0229367			-0.0224195	0.885546
55273	TMEM100	8	0.104709	0.0847749	-0.0143572	0.223775	0.296831	0.985858	0.995053	2.9709	0.0847749	0.161743	0.193081	0.0949999	0.485747	0.113096	0.400039	0.0820482	0.748086			0.447545	0.523223	0.277717	0.471622	0.0612136	0.772473	0.0303002	0.820509
100499405	LINC00987	8	0.15734	0.0849088	-0.0216506	0.336332	0.297256	18.188	0.0111498	2.96834	0.0849088	0.194729	0.250645	0.036881	0.675855	0.502552	1.40771e-07	0.0358224	0.846569	0.0279766	0.914918	-0.554984	0.246678	0.141791	0.608026	0.124933	0.538141
127254	ERICH3	9	-0.107631	0.084993	-0.230105	0.0148435	0.297463	8.20161	0.414028	2.96674	0.084993	-0.196252	0.152094	0.0353872	0.755964	-0.251786	0.0542709	-0.316269	0.217284	-0.426489	0.361573	0.119516	0.877234	-0.141228	0.695615	-0.355832	0.160449	-0.00602174	0.894173
56672	AKIP1	9	0.0694689	0.0850255	-0.00958878	0.148527	0.297533	17.6565	0.0239547	2.96612	0.0850255	-0.0145643	0.81793	9.76628e-06	0.999831	0.139456	0.00945228	0.725809	0.000311217	-0.0375182	0.899391	0.409494	0.562976	0.029905	0.83577	0.0326251	0.692783	0.0621801	0.447666
8352	H3C3	5	0.100901	0.0851742	-0.013982	0.215783	0.298009	3.32675	0.504705	2.9633	0.0851742	0.30675	0.0383783			0.102303	0.586848			-0.43162	0.428726	-0.185577	0.786182					0.0712464	0.182218
4696	NDUFA3	9	-0.0753229	0.0851923	-0.161088	0.0104426	0.298028	5.61273	0.690521	2.96295	0.0851923	-0.121445	0.125253	-0.155485	0.101039	-0.111847	0.498901	0.355583	0.18921	-0.0283018	0.875368	-0.33892	0.336921	0.272608	0.47459	-0.0244662	0.852033	-0.00597619	0.950856
10963	STIP1	9	0.132718	0.0853078	-0.0184557	0.283892	0.298389	26.3285	0.000922599	2.96076	0.0853078	0.139771	0.0711107	0.24341	0.000764299	0.0315417	0.599355	0.578984	0.000140162	-0.539933	0.00979654	-0.172409	0.613417	0.171608	0.256868	0.174684	0.0867181	0.165593	0.023692
23024	PDZRN3	9	0.0841279	0.0853301	-0.0117056	0.179961	0.298409	2.20513	0.974068	2.96034	0.0853301	0.026984	0.87878	0.0413114	0.725651	0.0427808	0.706778	-0.0474847	0.837391	-0.00172245	0.996332	0.339881	0.410244	0.235847	0.42215	0.295174	0.219471	0.107565	0.145202
5473	PPBP	8	0.184784	0.0853388	-0.0257168	0.395284	0.298409	11.4944	0.118459	2.96017	0.0853388	0.327219	0.0559432	-0.0376084	0.829719	0.486784	0.00819327	0.733897	0.0657905	-0.740889	0.255383	0.395992	0.703791			-0.420451	0.287466	0.117306	0.372221
23039	XPO7	9	0.0314887	0.0853844	-0.00438759	0.067365	0.298524	5.22943	0.732796	2.95931	0.0853844	0.0349918	0.23987	0.0836559	0.115202	0.0099233	0.797143	0.217745	0.137641	-0.0259021	0.79641	0.0709875	0.693961	-0.084969	0.644598	-0.031599	0.569121	0.0634793	0.232846
51154	MRTO4	9	-0.0605896	0.0854479	-0.129636	0.0084565	0.298693	21.0492	0.0070178	2.95811	0.0854479	-0.0371924	0.47682	-0.084128	0.0721138	0.00949928	0.888986	-0.239417	0.0254631	0.347067	0.0854258	-0.997955	0.00337834	-0.229211	0.175027	0.0757186	0.324459	-0.117405	0.117495
516	ATP5MC1	9	-0.0599368	0.0854639	-0.128243	0.00836889	0.298693	13.421	0.0981618	2.95781	0.0854639	-0.0187023	0.825259	-0.112375	0.12263	-0.08537	0.37812	0.5167	0.0168872	-0.455634	0.0837347	-0.587838	0.0544082	-0.0525721	0.780353	-0.0273969	0.759562	-0.0521139	0.454745
25805	BAMBI	9	0.0799101	0.0854719	-0.0111601	0.17098	0.298693	4.88557	0.769733	2.95765	0.0854719	0.0109028	0.921092	0.0391622	0.694885	0.0762733	0.40262	0.0126732	0.954348	-0.117222	0.73844	0.0158837	0.954301	-0.0391654	0.917619	0.30522	0.00981469	0.0361573	0.804814
493753	COA5	9	-0.0742232	0.0854831	-0.158815	0.0103689	0.298693	21.1406	0.00678307	2.95744	0.0854831	-0.0181586	0.606899	-0.188317	0.00233192	-0.0349227	0.383098	0.103063	0.466399	-0.449769	0.0143561	0.622279	0.121746	0.0941545	0.383568	-0.0684788	0.565246	-0.200479	0.00318415
124565	SLC38A10	9	-0.0594169	0.0855087	-0.12714	0.00830599	0.298738	12.4917	0.130575	2.95696	0.0855087	-0.0317997	0.590542	0.0970042	0.351544	-0.0507358	0.740636	-0.261949	0.0492508	-0.057395	0.668494	-0.772205	0.00542582	-0.176497	0.271248	-0.00365917	0.972669	-0.0688033	0.351848
112268317		6	-0.122157	0.0855785	-0.261423	0.0171077	0.298896	4.71174	0.452062	2.95564	0.0855785	-0.0605603	0.570111	0.0185228	0.928319	-0.155338	0.228159	-1.07393	0.0350842	-0.222798	0.277324	-0.345729	0.592759
26873	OPLAH	9	-0.239662	0.0855789	-0.512888	0.0335641	0.298896	35.6238	2.0575e-05	2.95563	0.0855789	-0.175988	0.017329	0.152572	0.277486	-0.0972188	0.671119	-1.04195	1.26688e-06	0.302093	0.21645	-1.21398	0.00502634	-0.220213	0.292261	-0.200373	0.0450172	-0.112645	0.220818
5469	MED1	9	0.0435544	0.0855919	-0.00610175	0.0932106	0.298897	8.90972	0.349969	2.95539	0.0855919	0.0679586	0.0440919	0.17334	0.0219241	-0.0168889	0.602701	0.175569	0.270675	-0.00681612	0.934588	0.175933	0.357038	-0.033057	0.796941	0.0698347	0.344284	0.0171522	0.792661
219	ALDH1B1	9	0.115612	0.0856421	-0.0162179	0.247443	0.299028	17.6019	0.0244175	2.95444	0.0856421	0.132384	0.289187	0.156775	0.055448	0.114499	0.285325	0.864965	0.00202291	-0.255871	0.223992	-0.321999	0.406849	-0.134453	0.697541	0.303037	0.0152791	-0.0348416	0.69978
257397	TAB3	9	0.0450836	0.085673	-0.0063293	0.0964964	0.299092	7.79661	0.453586	2.95385	0.085673	0.102866	0.0365623	0.0589882	0.553823	0.0105272	0.829775	-0.185288	0.316985	0.128877	0.285393	0.335376	0.10226	-0.169311	0.347446	-0.0203783	0.809343	0.0374814	0.552769
744	MPPED2	9	-0.138201	0.0857375	-0.295836	0.0194345	0.299226	8.8477	0.355306	2.95264	0.0857375	-0.316602	0.077447	-0.159685	0.258084	-0.0424018	0.746939	-0.591473	0.0351067	-0.25821	0.535233	0.252103	0.710066	-0.275086	0.337193	-0.303439	0.407503	0.101227	0.385941
121227	LRIG3	9	-0.0664538	0.0857493	-0.142256	0.00934793	0.299226	11.277	0.186491	2.95242	0.0857493	-0.0376308	0.452076	0.059281	0.388171	-0.123627	0.0225256	0.193085	0.27687	-0.0646689	0.651626	0.178493	0.570322	-0.2674	0.303209	-0.230899	0.0217411	-0.140524	0.143651
8875	VNN2	9	0.0913987	0.0857856	-0.012869	0.195666	0.299309	11.187	0.191326	2.95173	0.0857856	0.0803606	0.43493	0.137677	0.227746	0.219065	0.0431158	0.20894	0.191088	0.128897	0.730134	-0.0592147	0.922835	-0.58007	0.0221264	-0.23059	0.33176	0.0509679	0.784235
120114	FAT3	7	0.103479	0.0858642	-0.0145995	0.221558	0.299491	12.2997	0.055608	2.95025	0.0858642	-0.0443854	0.800879			0.101387	0.548594	-0.78117	0.0415991	0.429253	0.273767	0.998106	0.0279843			0.573619	0.114432	0.10742	0.14253
23236	PLCB1	9	-0.0725973	0.085879	-0.155441	0.0102464	0.299491	2.57854	0.957968	2.94997	0.085879	-0.052174	0.597462	-0.0051546	0.973698	-0.110844	0.10957	-0.116266	0.513859	-0.0367663	0.80249	0.00133023	0.996812	-0.344929	0.412798	-0.232488	0.206405	0.016824	0.869136
94104	PAXBP1	9	-0.105474	0.0858883	-0.225839	0.0148902	0.299491	20.75	0.00784203	2.9498	0.0858883	0.020485	0.561974	-0.214678	0.062614	-0.0191956	0.733888	-0.755613	0.00030455	-0.0878698	0.527488	-0.32856	0.253571	-0.199205	0.176893	0.00319875	0.977782	0.0433758	0.679676
101928555	LINC01537	6	-0.113187	0.0859707	-0.242388	0.0160131	0.29969	6.12274	0.294458	2.94825	0.0859707	-0.192628	0.0287675	-0.226559	0.0575919	0.0326974	0.778219	-0.309885	0.174216					0.116019	0.675804	0.156291	0.472388
162993	ZNF846	9	-0.0678997	0.0860118	-0.145416	0.00961621	0.299789	10.4954	0.231962	2.94748	0.0860118	-0.105472	0.0397039	-0.140304	0.0406728	0.0617624	0.361662	-0.186311	0.205455	0.0997067	0.554734	1.25143	0.0917941	-0.00590516	0.974719	-0.176674	0.57146	-0.119215	0.211723
5618	PRLR	9	-0.0770977	0.086225	-0.165174	0.0109786	0.3004	8.6424	0.373354	2.94348	0.086225	-0.068407	0.411036	-0.156368	0.338401	-0.0758501	0.341193	0.103279	0.68052	0.301451	0.10558	0.140755	0.744168	-0.332866	0.36747	-0.0470894	0.734747	-0.312207	0.0212002
79066	METTL16	9	-0.0309618	0.0862544	-0.0663358	0.00441224	0.300458	3.07309	0.929687	2.94292	0.0862544	-0.020577	0.527622	0.0622595	0.345135	-0.0503834	0.0714373	-0.0835613	0.498342	-0.0595646	0.668475	-0.150854	0.694315	0.0668147	0.805852	-0.0180014	0.802524	-0.0433406	0.428129
23020	SNRNP200	9	-0.0430311	0.0862783	-0.0921982	0.00613593	0.300497	8.68552	0.369516	2.94248	0.0862783	-0.0473313	0.257422	0.0829449	0.151103	-0.115672	0.00606737	-0.0606964	0.765989	-0.000233299	0.997623	-0.0657617	0.718842	-0.0550226	0.551566	-0.0199233	0.755275	-0.0744741	0.0777925
167359	NIM1K	9	-0.141903	0.0862911	-0.304047	0.020241	0.300497	13.527	0.0949583	2.94224	0.0862911	-0.402293	0.0028184	0.0693997	0.533323	-0.186362	0.116489	-0.58314	0.0700348	0.105678	0.781843	-0.313999	0.615147	0.317634	0.422096	-0.44377	0.194483	-0.0367174	0.603232
51244	CCDC174	9	-0.0418511	0.0863308	-0.0896779	0.00597566	0.300592	10.7933	0.213691	2.94149	0.0863308	-0.00334472	0.924639	-0.10426	0.0101461	-0.0063645	0.847189	-0.0886273	0.331181	-0.295283	0.0233474	0.173029	0.545574	-0.109969	0.624125	0.0758305	0.432015	-0.0545756	0.393618
1672	DEFB1	9	0.157215	0.0863703	-0.0224703	0.3369	0.300685	16.7686	0.0326103	2.94076	0.0863703	0.507291	0.00762741	0.100532	0.376373	0.252335	0.0526867	0.539369	0.0740892	-0.80569	0.0214174	-0.182248	0.635188	0.342827	0.273317	0.257939	0.166395	-0.0392433	0.77776
55353	LAPTM4B	9	0.21132	0.0864179	-0.03024	0.45288	0.300762	21.2098	0.00661044	2.93987	0.0864179	-0.0404792	0.822389	0.178677	0.154043	0.293694	0.0216914	1.02777	3.0843e-05	-0.371376	0.304649	0.303688	0.462394	0.192177	0.624666	-0.163922	0.432023	0.31769	0.0191453
105371874		6	-0.220455	0.086439	-0.472474	0.031564	0.300791	11.0432	0.0505294	2.93947	0.086439	-0.415866	0.0163981	-0.196857	0.0485286	0.0790927	0.615746	-0.669407	0.00179026	0.0895115	0.722665	-0.0811572	0.921535
441518	RTL8B	9	0.103442	0.0864832	-0.0148272	0.221712	0.300901	10.9107	0.206813	2.93865	0.0864832	-0.0394061	0.750061	-0.0421449	0.658025	0.188051	0.094867	0.432415	0.091435	-0.294841	0.499277	0.294844	0.607627	-0.107574	0.716555	0.457975	0.0136171	0.118183	0.128707
6351	CCL4	9	0.197471	0.0865021	-0.0283186	0.423261	0.300923	21.4354	0.00607647	2.93829	0.0865021	0.424033	0.0135476	0.0795026	0.514712	0.557162	3.00805e-05	-0.0577391	0.799937	-0.763074	0.161367	0.510479	0.286068	-0.53279	0.23986	0.531477	0.00707082	-0.0197391	0.907706
105371224		6	0.0832267	0.0865947	-0.0119632	0.178417	0.301131	5.11805	0.401644	2.93656	0.0865947	0.0661752	0.29143	-0.0102173	0.883322	0.182593	0.00706258	-0.0054986	0.977346	0.338214	0.2117	0.0428774	0.926194
10189	ALYREF	9	0.052538	0.0865991	-0.00755279	0.112629	0.301131	7.15178	0.520349	2.93648	0.0865991	0.0917122	0.0770978	0.0185451	0.767734	-0.0470103	0.676635	0.337011	0.0774629	-0.319681	0.195683	0.0567276	0.881891	-0.142215	0.481151	0.0454594	0.600646	0.0859151	0.266979
1409	CRYAA	9	0.184475	0.0866	-0.0265204	0.39547	0.301131	17.3749	0.026434	2.93647	0.0866	0.0353467	0.849014	0.376017	0.0102428	0.178734	0.389654	1.07687	0.00106951	0.207447	0.485823	-0.82553	0.247578	0.0559816	0.914366	0.164635	0.342083	-0.112955	0.371727
3643	INSR	9	-0.0929396	0.0866755	-0.199266	0.0133866	0.301349	23.5683	0.00270633	2.93506	0.0866755	-0.0918935	0.07597	-0.118182	0.0273591	-0.127212	0.00229906	-0.195667	0.166932	0.384555	0.000811828	-0.462276	0.0199013	-0.194553	0.0684609	-0.0898643	0.213715	-0.0944337	0.133326
10273	STUB1	9	-0.0474787	0.0866924	-0.101799	0.00684155	0.301364	7.66797	0.466557	2.93474	0.0866924	-0.0701757	0.109691	-0.044308	0.519157	-0.0504569	0.740198	0.19964	0.267008	0.187993	0.273003	-0.629276	0.0532071	0.0740635	0.69762	-0.0356718	0.595684	-0.0675942	0.308415
7039	TGFA	9	0.0659036	0.0867181	-0.00950269	0.14131	0.301409	7.64938	0.468447	2.93426	0.0867181	0.116278	0.277456	0.0865361	0.340729	-0.010524	0.884965	0.394872	0.0599295	-0.200797	0.525162	-0.637899	0.208645	-0.0593151	0.897939	0.231037	0.124119	0.0588882	0.400244
27072	VPS41	9	0.0867707	0.086764	-0.012526	0.186067	0.30148	22.2493	0.0044744	2.93341	0.086764	0.172065	0.000656068	0.171524	0.0160571	0.0249295	0.542992	0.296779	0.0138434	-0.225191	0.0295419	0.398286	0.0660992	0.134872	0.489448	0.0081958	0.9304	0.0246139	0.761781
140901	STK35	9	-0.0549695	0.0868019	-0.117882	0.0079428	0.301567	10.9346	0.205435	2.93271	0.0868019	-0.0739035	0.224866	0.03546	0.539072	-0.0885057	0.185304	0.175037	0.219342	0.186807	0.278797	-0.412709	0.428648	-0.312412	0.209394	-0.154428	0.0669331	-0.106482	0.0634837
80216	ALPK1	9	0.0445518	0.0868264	-0.00644147	0.0955452	0.301608	10.7161	0.218313	2.93225	0.0868264	0.00753226	0.894551	0.0217251	0.682734	0.0495977	0.2785	-0.454002	0.0222553	0.214063	0.168062	0.368314	0.223811	0.149712	0.397068	0.130991	0.193947	0.0940714	0.241385
101930114	HSD11B1-AS1	5	-0.0768081	0.0868409	-0.164726	0.0111093	0.301614	1.4687	0.832171	2.93198	0.0868409	-0.0739373	0.345281	-0.0876949	0.204536	-0.0650412	0.503496	-0.235364	0.338095					0.249943	0.427048
9708	PCDHGA8	8	-0.109784	0.0868794	-0.235463	0.0158942	0.301678	10.7657	0.149169	2.93126	0.0868794	-0.0482877	0.73578	-0.229242	0.0121668	-0.249538	0.00174342	-0.14928	0.254067	0.157874	0.6315	-0.562465	0.252508	0.167783	0.387395	0.0927456	0.447208
8558	CDK10	9	-0.160764	0.0868846	-0.344806	0.0232778	0.301678	30.5306	0.000170256	2.93117	0.0868846	-0.142343	0.00653755	-0.0844817	0.398756	-0.0590054	0.620053	-0.892994	6.43226e-06	0.186894	0.0997566	-0.61096	0.0250292	-0.121959	0.514197	-0.0470869	0.543063	-0.0510694	0.469929
134121	CFAP90	6	-0.334002	0.0869128	-0.716401	0.048396	0.301731	14.8823	0.0108773	2.93064	0.0869128	-0.154991	0.337144	-0.517676	0.00309826	-0.189713	0.176212	-1.43784	0.000250869					0.0326458	0.946772	0.202995	0.537176
277	AMY1B	7	-0.285232	0.0870018	-0.611885	0.0414214	0.301938	18.2349	0.00567117	2.92899	0.0870018	-0.183511	0.0264388	-0.165999	0.164415	-0.10052	0.217421	-1.51008	2.44834e-05	0.0184034	0.934878	0.189864	0.760344			-0.360168	0.216179
553115	PEF1	9	0.0401384	0.0870105	-0.00583018	0.0861071	0.301938	9.40956	0.308932	2.92883	0.0870105	0.0664872	0.182868	0.00922668	0.828487	-0.0146285	0.817563	0.260886	0.0327694	-0.290104	0.326964	-0.653981	0.100788	0.0962259	0.55584	0.0684196	0.24838	0.053293	0.408811
2309	FOXO3	9	-0.122191	0.087057	-0.262151	0.017769	0.302055	24.1924	0.00212756	2.92797	0.087057	-0.0364479	0.498499	-0.122447	0.165478	-0.0875002	0.149584	-0.810861	3.76646e-05	-0.0725819	0.634533	-0.379013	0.175091	0.0472228	0.691789	-0.166638	0.0503149	0.120461	0.203642
23307	FKBP15	9	0.0335457	0.087127	-0.00488675	0.0719782	0.30221	8.68351	0.369694	2.92667	0.087127	-0.0116144	0.717921	0.051065	0.261551	0.0284042	0.309868	0.107914	0.319236	0.0654078	0.459115	0.0952584	0.669201	-0.19069	0.142411	0.0286841	0.75364	0.121674	0.0166556
6125	RPL5	9	-0.103281	0.0871495	-0.221617	0.0150539	0.302243	24.9832	0.0015648	2.92625	0.0871495	-0.0597259	0.283499	-0.179328	0.000794684	-0.142054	0.0187761	0.376405	0.105305	-0.610973	2.58267e-05	0.208102	0.254904	-0.105581	0.418086	-0.0856966	0.352915	-0.0380556	0.414328
5899	RALB	9	0.185532	0.0871905	-0.02707	0.398134	0.302267	32.3911	7.92535e-05	2.92549	0.0871905	0.0086799	0.86038	0.0756117	0.275873	0.134498	0.016066	0.811422	1.25062e-05	-0.210649	0.411339	1.108	0.0016929	-0.143238	0.682503	0.0427784	0.551658	0.146825	0.116049
128486	FITM2	9	0.0724625	0.0872062	-0.0105767	0.155502	0.302267	13.3855	0.0992549	2.9252	0.0872062	0.121741	0.0429458	0.110662	0.0695695	-0.0280398	0.568708	0.385277	0.00232484	-0.137983	0.722546	-0.200479	0.781778	0.0721868	0.543521	-0.013055	0.932933	-0.00487992	0.941827
84657	LINC00852	7	-0.0867581	0.0872074	-0.18618	0.0126637	0.302267	1.95466	0.923821	2.92518	0.0872074	-0.14578	0.179846	-0.093302	0.431833	-0.0744895	0.393455	-0.161441	0.524544					0.249559	0.37112	0.012438	0.958982	-0.100618	0.424385
8748	ADAM20	7	-0.0751063	0.0872776	-0.161195	0.0109821	0.302446	8.31628	0.215835	2.92388	0.0872776	-0.085161	0.197362	-0.0376266	0.766921	-0.081621	0.272141	-0.98157	0.00637439	0.0578923	0.826323	0.137518	0.780032					0.137283	0.473062
51809	GALNT7	9	0.0888507	0.0872844	-0.012994	0.190695	0.302446	8.02947	0.430597	2.92376	0.0872844	-0.0067104	0.933694	-0.0567575	0.643578	0.19321	0.0347994	-0.130161	0.51434	0.347417	0.145676	0.310959	0.588497	0.420056	0.182165	0.175271	0.546005	0.149971	0.144943
157695	TDRP	9	-0.159151	0.0873317	-0.341604	0.0233023	0.302565	28.9041	0.000329622	2.92288	0.0873317	0.00763579	0.90697	-0.273279	0.00408513	-0.0736031	0.212351	-0.921518	1.05403e-05	0.0896465	0.727428	0.90608	0.0962497	-0.0718933	0.6722	-0.189352	0.322716	-0.156066	0.00210583
200539	ANKRD23	9	-0.184209	0.0873548	-0.395406	0.0269867	0.302601	24.9711	0.00157218	2.92246	0.0873548	-0.516091	0.0317515	0.0599085	0.58832	-0.0699533	0.473536	-0.755885	0.000111977	0.290662	0.150931	-0.977549	0.106521	-0.143305	0.411963	-0.309685	0.154872	-0.047354	0.498117
388685	LINC01138	7	0.0629514	0.0873799	-0.00922811	0.135131	0.302618	6.52827	0.36668	2.92199	0.0873799	0.0610078	0.245419	-0.0171698	0.791649	0.135471	0.0130414	-0.0633424	0.689064	0.193398	0.404695	0.576951	0.124367	-0.0745061	0.696995
80852	GRIP2	9	0.127151	0.0874202	-0.0186578	0.27296	0.302651	15.3583	0.0525421	2.92125	0.0874202	-0.0174036	0.904942	0.265633	0.00299836	0.265416	0.00733945	-0.0741935	0.686411	0.726342	0.0406265	0.239299	0.702154	0.0599667	0.886472	0.190069	0.560819	-0.0466118	0.503028
912	CD1D	9	-0.0581176	0.0874801	-0.124776	0.00854063	0.302814	6.58843	0.581617	2.92014	0.0874801	-0.0347438	0.728099	-0.11395	0.157709	-0.0134986	0.826796	-0.0643669	0.676568	0.253437	0.249098	-0.537881	0.189351	-0.317949	0.081547	-0.0281772	0.763358	-0.0868644	0.285234
546	ATRX	9	0.0433717	0.0875794	-0.00638924	0.0931327	0.303113	11.0428	0.199283	2.91831	0.0875794	0.0576122	0.111797	0.0314514	0.795965	0.0287269	0.547973	-0.173398	0.381904	0.0813156	0.510938	0.751852	0.00707768	0.33121	0.187784	-0.00600926	0.946673	-0.099015	0.434332
643224	TUBBP5	6	0.141433	0.0875981	-0.0208446	0.30371	0.303134	4.66038	0.458716	2.91797	0.0875981	-0.00681193	0.980738	0.508096	0.00964885	0.128004	0.428162			-0.11664	0.822486	0.0969382	0.863315					0.0747836	0.348178
10526	IPO8	9	-0.0733581	0.0876502	-0.157542	0.0108255	0.30327	22.2104	0.00454073	2.91701	0.0876502	0.0306461	0.412903	-0.0541515	0.517094	-0.072877	0.0820525	0.270861	0.122915	-0.264618	0.00111973	0.134654	0.381571	-0.28499	0.0617954	-0.196814	0.0178832	-0.0629203	0.315911
148156	ZNF558	9	-0.1189	0.0876958	-0.255365	0.0175657	0.303344	22.8279	0.00359238	2.91617	0.0876958	-0.00165263	0.976543	-0.0490634	0.469744	-0.0215395	0.671734	-0.762386	8.73467e-06	-0.0331334	0.838048	0.0437928	0.94258	-0.158852	0.260644	-0.0221806	0.860034	-0.126555	0.0512844
125150	ZSWIM7	8	-0.081755	0.0877011	-0.17559	0.0120797	0.303344	10.5904	0.157512	2.91607	0.0877011	-0.0402402	0.437024	-0.246001	0.000336281	-0.033844	0.442961	-0.123202	0.565708	0.0821627	0.69341	-0.637373	0.270987	0.172323	0.411985	-0.10691	0.442118
8997	KALRN	9	-0.107429	0.0877101	-0.230735	0.0158766	0.303344	25.2535	0.001408	2.91591	0.0877101	-0.158333	0.0116957	-0.221749	0.0014928	-0.0889937	0.0721628	-0.0548836	0.637333	0.33594	0.0125934	-0.139137	0.473014	-0.940214	0.00157325	-0.16908	0.127745	-0.00823292	0.916615
728730	MAP4K3-DT	5	-0.0584634	0.0877678	-0.125579	0.00865234	0.303454	3.71635	0.445752	2.91485	0.0877678	-0.107051	0.102366	-0.107099	0.0643388	-0.00112457	0.9842	-0.0319353	0.836557					0.151903	0.375222
646278	PDCD6IPP2	6	0.0777937	0.0877696	-0.0115137	0.167101	0.303454	5.7448	0.331848	2.91481	0.0877696	0.0399201	0.55332	0.231956	0.0292675	0.103888	0.209719	-0.219262	0.324764	-0.26997	0.355723	0.26538	0.642358
132989	C4orf36	8	-0.075997	0.0877802	-0.163245	0.0112506	0.303454	5.67239	0.57848	2.91462	0.0877802	-0.0860248	0.447668	-0.0034148	0.973084	-0.0739029	0.478804	-0.187309	0.461732	0.374335	0.30923			0.234627	0.306395	-0.425822	0.181672	-0.129696	0.0719054
3945	LDHB	9	0.133726	0.0878596	-0.0198354	0.287288	0.303645	19.987	0.0103853	2.91316	0.0878596	-0.0976967	0.460031	0.0343769	0.600618	0.171312	0.0890366	0.508279	0.00642949	-0.320471	0.144736	0.741356	0.00365456	-0.0043441	0.984556	0.140092	0.368888	0.195684	0.076371
23476	BRD4	9	-0.128245	0.0878611	-0.275514	0.0190231	0.303645	23.6185	0.00265463	2.91313	0.0878611	-0.121982	0.147637	0.0189456	0.830638	-0.0535731	0.487159	-0.7803	6.6926e-06	0.0708426	0.522009	-0.278997	0.189229	-0.0450073	0.898629	-0.0953158	0.261778	-0.0625321	0.198206
6096	RORB	5	0.247499	0.0878984	-0.0367458	0.531744	0.303676	10.5647	0.0319174	2.91245	0.0878984	0.309962	0.212334			0.275785	0.154409					1.70464	0.00807821	0.361212	0.312625			-0.00415424	0.951106
79829	NAA40	9	0.0944562	0.0879064	-0.0140265	0.202939	0.303676	18.7482	0.016266	2.9123	0.0879064	-0.0194045	0.736673	0.0911251	0.21685	0.201155	0.00112513	-0.341001	0.0210595	0.308307	0.231989	0.272448	0.691992	0.309564	0.0762311	0.168488	0.0729665	0.134306	0.101635
80206	FHOD3	9	0.106829	0.0879196	-0.0158689	0.229526	0.303676	10.4788	0.233012	2.91206	0.0879196	-0.299999	0.101479	0.0601633	0.508946	0.158837	0.0731743	-0.191723	0.492216	0.286238	0.358405	0.720727	0.35496	0.218248	0.528361	0.103292	0.716285	0.226212	0.000675682
57484	RNF150	9	0.0806427	0.0879522	-0.0119886	0.173274	0.303738	4.61142	0.798185	2.91146	0.0879522	-0.0870325	0.459198	0.094766	0.388442	0.0506561	0.619221	0.0263776	0.882646	0.26176	0.472439	0.426403	0.368992	0.358849	0.340358	-0.0895772	0.804624	0.161775	0.0519059
3834	KIF25	5	-0.167771	0.0880243	-0.360527	0.0249851	0.303943	7.07824	0.131811	2.91014	0.0880243			-0.227731	0.174643	-0.140451	0.345534	-0.824048	0.0146696					-0.354425	0.381202			-0.0147795	0.836743
56907	SPIRE1	9	0.11661	0.0880484	-0.0173761	0.250596	0.303982	4.79944	0.778781	2.9097	0.0880484	0.115024	0.555541	0.312984	0.0605599	0.231774	0.11258	0.0934185	0.702624	0.299222	0.406071	-0.0909985	0.758053	-0.244187	0.547684	0.0322501	0.895141	-0.0395766	0.778274
7390	UROS	9	-0.0494775	0.08808	-0.106333	0.00737834	0.304047	13.7141	0.0895291	2.90912	0.08808	-0.0399549	0.464879	0.00471509	0.928743	-0.059094	0.205556	0.496028	0.0142476	-0.0548229	0.691233	-0.151037	0.558014	0.0356276	0.746038	-0.106817	0.233585	-0.175857	0.00562367
54797	MED18	9	0.0502946	0.0881004	-0.00750391	0.108093	0.30407	6.12846	0.632845	2.90874	0.0881004	0.0431876	0.40848	0.117376	0.263373	0.0298272	0.663772	0.244567	0.0732269	-0.303947	0.171649	0.0424569	0.912983	0.175981	0.197555	0.0357122	0.602962	0.0122091	0.877508
107984875	ZNF747-DT	5	-0.0988826	0.0881125	-0.212523	0.0147575	0.30407	6.41073	0.170503	2.90852	0.0881125	0.00594047	0.940463	-0.211755	0.00513112	-0.146679	0.0179126	0.0386627	0.866371					0.294409	0.321224
101927164		5	-0.240058	0.0881875	-0.516008	0.0358921	0.304254	14.6774	0.00541938	2.90715	0.0881875	0.0435299	0.599863	-0.147203	0.196264	-0.0950418	0.226623	-0.739983	0.000912498	-0.657448	0.0490253
151649	PP2D1	9	0.0687643	0.0883344	-0.0103177	0.147846	0.304658	11.5044	0.174721	2.90447	0.0883344	0.13749	0.0157003	-0.00274585	0.973572	0.0636855	0.331096	0.357689	0.00428279	-0.0450004	0.890059	-0.0505953	0.904655	-0.249184	0.43826	-0.213259	0.397449	0.011088	0.817921
6991	DYNLT2	8	-0.136225	0.0884609	-0.292952	0.0205021	0.305006	17.1672	0.0163496	2.90216	0.0884609	-0.0540475	0.346341	-0.200983	0.0621653	-0.0812281	0.202378	-0.823374	0.000171947	0.430862	0.259178	-0.428585	0.470744	-0.055312	0.809021			-0.0315362	0.534528
4149	MAX	9	0.0613689	0.0886164	-0.0092706	0.132008	0.305498	21.6577	0.00559107	2.89933	0.0886164	0.0617604	0.0994164	-0.0662352	0.0848408	0.0489306	0.379739	0.21551	0.030615	0.0312892	0.796272	0.546831	0.0130736	-0.117129	0.346604	0.0581719	0.394988	0.155195	0.0123971
55647	RAB20	9	0.0856906	0.0886522	-0.0129558	0.184337	0.305557	13.0082	0.111568	2.89868	0.0886522	0.0421691	0.611114	-0.0334846	0.645685	0.241757	0.0224643	0.416491	0.0438384	0.0679986	0.818869	0.731379	0.0694845	-0.107883	0.551646	-0.0292783	0.781526	0.162618	0.078649
28940	IGKV1-12	6	0.521234	0.0886595	-0.0788205	1.12129	0.305557	20.7382	0.000907691	2.89855	0.0886595	-0.0450919	0.862644	0.343713	0.119376	0.1788	0.332462	1.59316	7.2352e-06	-0.187581	0.787951	1.89808	0.0431217
5444	PON1	9	-0.151616	0.0887596	-0.326215	0.0229821	0.305858	26.8172	0.000760231	2.89673	0.0887596	0.020251	0.786574	-0.140676	0.0407836	-0.139615	0.11364	0.51991	0.00665441	-0.523545	0.00173165	-0.327394	0.347809	-0.408088	0.142262	-0.27132	0.0901208	-0.26207	0.000445902
55194	EVA1B	8	0.104537	0.0888311	-0.0158728	0.224947	0.30606	1.85934	0.967213	2.89543	0.0888311	0.0925749	0.342412	0.0362721	0.7881	0.0293163	0.85246	0.270609	0.289011	0.121242	0.716312	-0.0554616	0.924898	0.312355	0.243177	0.207895	0.263705
10186	LHFPL6	9	0.10424	0.0889083	-0.0158567	0.224337	0.306281	8.55042	0.381628	2.89403	0.0889083	0.0467703	0.748579	-0.0504189	0.640575	0.0596351	0.613627	0.374409	0.040131	-0.210381	0.522779	0.108502	0.766306	0.300871	0.478279	0.404423	0.0213165	0.100522	0.455708
201134	CEP112	9	0.0632266	0.0889411	-0.00962534	0.136079	0.30635	15.291	0.0537283	2.89343	0.0889411	-0.0360074	0.628098	0.0373034	0.629489	0.115011	0.162383	0.0298486	0.833156	-0.0679658	0.726749	0.987871	0.000724201	0.242524	0.389145	0.26289	0.167507	0.0596532	0.526419
55176	SEC61A2	9	-0.0613552	0.088987	-0.132061	0.00935059	0.306419	14.7691	0.0637929	2.8926	0.088987	0.0181754	0.695411	-0.0634486	0.243569	-0.10356	0.0161955	-0.159804	0.233106	0.126404	0.486619	-0.434095	0.158405	-0.415735	0.0832362	0.22518	0.102049	-0.169634	0.0547224
105372824		5	0.130794	0.0890144	-0.0199461	0.281535	0.306469	7.20754	0.125319	2.89211	0.0890144	0.179662	0.156046	0.319438	0.0147622	-0.0493228	0.740036	-0.377428	0.169594					0.182905	0.0964155
441425	ANKRD20A3P	6	-0.20387	0.0890335	-0.438844	0.0311041	0.30649	11.3317	0.0451861	2.89176	0.0890335	-0.251604	0.0363274			0.0897822	0.520929	-0.665099	0.0317527	-0.613907	0.0105709	0.235895	0.479895					-0.142862	0.373957
84447	SYVN1	9	-0.123658	0.0890819	-0.266204	0.0188879	0.306568	24.532	0.00186515	2.89089	0.0890819	-0.0626835	0.440818	0.0715173	0.425835	-0.0554632	0.510044	-0.302211	0.0953009	-0.378935	0.00632804	-0.83501	0.00110074	-0.210796	0.262135	-0.00428632	0.966264	0.0863892	0.208941
113802	HENMT1	9	0.103364	0.0890819	-0.0157881	0.222516	0.306568	12.0819	0.147588	2.89089	0.0890819	-0.0453644	0.602461	0.198568	0.0495278	0.310434	0.00079258	-0.0190851	0.907223	-0.0244686	0.948422	0.121351	0.847176	-0.0538147	0.828887	0.38516	0.16758	0.0395497	0.479157
55696	RBM22	9	-0.0307898	0.0892424	-0.0663003	0.00472075	0.306904	18.8296	0.0157979	2.88799	0.0892424	0.000229629	0.992953	-0.0915573	0.0396021	-0.050233	0.148331	-0.0527506	0.421371	-0.28969	0.0653805	0.763949	0.00224526	-0.168307	0.221408	0.0127581	0.824333	-0.0165497	0.751716
100130231	LINC00861	6	0.164665	0.0892461	-0.0252489	0.354579	0.306904	9.74692	0.0827321	2.88792	0.0892461	0.0326089	0.791207	0.066902	0.585061	0.396041	0.000459201	-0.257813	0.323599					0.433915	0.136546	0.328089	0.248868
6045	RNF2	9	0.152994	0.0892573	-0.0234655	0.329453	0.306904	30.3057	0.000186624	2.88772	0.0892573	0.162879	0.00498712	0.00265651	0.981288	0.122608	0.0274567	0.466517	0.00203139	-0.351881	0.118024	1.91064	0.00219867	0.720779	0.0265539	-0.132335	0.193484	0.166483	0.0224404
29915	HCFC2	9	0.0395032	0.0893045	-0.00606554	0.0850718	0.306977	9.1967	0.325976	2.88687	0.0893045	0.0387477	0.252033	0.0145741	0.889768	0.043236	0.365887	0.313299	0.0297596	-0.0527723	0.594908	0.695471	0.0335092	-0.124484	0.596361	0.0183039	0.842052	0.0190445	0.794403
154197	PNLDC1	5	-0.105038	0.0893227	-0.22621	0.0161349	0.306995	4.33811	0.362177	2.88654	0.0893227	-0.0614995	0.658128			-0.260485	0.0703109			0.526525	0.231481	-1.01716	0.26254					-0.0850404	0.282099
55718	POLR3E	9	-0.0597944	0.0894246	-0.128796	0.00920704	0.307167	23.2022	0.00311416	2.8847	0.0894246	-0.0652795	0.0391588	0.0914888	0.0145536	-0.070706	0.186076	-0.173927	0.020329	-0.0425284	0.742499	-0.460665	0.0194645	-0.176863	0.289543	-0.0990263	0.121118	-0.00533437	0.905804
143384	CACUL1	9	0.0357503	0.0894844	-0.00551247	0.077013	0.30732	19.5194	0.0123154	2.88362	0.0894844	0.0560342	0.0913135	-0.00564807	0.923754	0.0659161	0.123026	0.143636	0.307869	-0.357174	0.00737996	0.741002	0.00423658	0.0884384	0.666041	-0.000809595	0.992764	-0.0165725	0.785865
51025	PAM16	9	-0.0661289	0.0894949	-0.142457	0.0101992	0.30732	6.92562	0.544679	2.88343	0.0894949	-0.0720361	0.394008	-0.148477	0.168454	-0.0767785	0.490277	-0.399527	0.10434	0.322722	0.122999	-0.347144	0.50322	0.172107	0.557359	-0.0978983	0.456964	-0.043972	0.483681
100499466	LINC00674	6	-0.0324127	0.0895083	-0.0698259	0.00500062	0.307321	2.28568	0.808368	2.88319	0.0895083	-0.0224205	0.444635	-0.028641	0.426715	-0.0531129	0.145781	0.0224779	0.844842	-0.311342	0.194229	0.10661	0.67703
65059	RAPH1	9	-0.0644385	0.0895297	-0.138824	0.00994654	0.30735	6.36391	0.606539	2.88281	0.0895297	0.0519271	0.568555	0.0126521	0.891048	-0.0402265	0.592363	-0.305569	0.222166	-0.0838233	0.59159	-0.330204	0.132541	-0.0406253	0.857091	-0.136853	0.177362	-0.172185	0.0903644
2683	B4GALT1	9	-0.0429614	0.0895448	-0.0925566	0.00663374	0.307357	8.08135	0.425564	2.88254	0.0895448	0.0346915	0.667398	-0.00849326	0.856495	-0.0743832	0.159698	-0.0213136	0.873317	-0.331847	0.0308376	0.201981	0.294376	-0.211234	0.425554	-0.0898404	0.12071	-0.015089	0.837752
9329	GTF3C4	9	-0.0311613	0.0895995	-0.0671403	0.00481779	0.3075	5.69205	0.681682	2.88155	0.0895995	-0.025271	0.362245	0.00176083	0.980063	-0.0409966	0.214292	0.160573	0.320537	0.00721544	0.965098	-0.167651	0.508305	-0.232075	0.246053	-0.222713	0.0621076	-0.0148768	0.760658
957	ENTPD5	9	-0.14514	0.0896177	-0.312729	0.0224494	0.307518	28.0811	0.000459077	2.88123	0.0896177	-0.00230155	0.977263	0.0675	0.452463	-0.122171	0.101682	0.452867	0.0831595	-0.592366	4.92016e-05	-0.33023	0.192909	-0.427648	0.197336	-0.114053	0.466847	-0.278061	0.000294608
6297	SALL2	9	0.135095	0.0896305	-0.020902	0.291093	0.307518	13.3857	0.0992496	2.881	0.0896305	-0.0911441	0.543085	0.353614	0.00132697	0.0529761	0.599972	-0.0797634	0.759299	0.222933	0.591016	-0.20425	0.755611	-0.253355	0.560937	0.515398	0.00469514	0.091119	0.247598
100507034	PITRM1-AS1	8	0.0636035	0.0896735	-0.00985057	0.137058	0.307617	9.63685	0.210104	2.88023	0.0896735	0.0271005	0.565935	0.158327	0.0237729	0.00824881	0.886528	0.27173	0.126317	-0.130308	0.544156	-0.973144	0.10083	-0.11264	0.823537	0.202268	0.128669
5980	REV3L	9	0.0427036	0.0896853	-0.00661552	0.0920226	0.307617	6.81151	0.557099	2.88001	0.0896853	0.0686389	0.0630734	0.0730264	0.434099	0.00449977	0.93873	-0.328373	0.0958474	0.00081801	0.993091	0.327847	0.127758	0.10497	0.460413	0.00567388	0.948634	0.0288313	0.7502
9069	CLDN12	9	-0.0729982	0.0897534	-0.157323	0.0113266	0.307761	15.0693	0.0578114	2.87879	0.0897534	0.0195902	0.690619	-0.132293	0.307466	-0.135166	0.0222271	0.303712	0.0843615	-0.0856784	0.640706	0.491371	0.136993	-0.283526	0.17583	-0.160758	0.152157	-0.147534	0.0228691
54987	CZIB	8	-0.0568526	0.0897861	-0.122533	0.00882808	0.307813	9.94024	0.191985	2.8782	0.0897861	0.0259347	0.56395	-0.172041	0.00178676	-0.0368042	0.292151	0.0684697	0.648079	-0.127206	0.404041	-0.188518	0.408311	0.00833661	0.939339	-0.0961189	0.12352
80119	PIF1	8	0.0732658	0.0897992	-0.0113802	0.157912	0.307813	10.8343	0.146012	2.87797	0.0897992	0.0339327	0.792067	0.165685	0.159121	0.109738	0.356875	-0.633605	0.0529562	0.653022	0.0949096	0.779486	0.222483	0.507747	0.122575			0.0420155	0.454549
3127	HLA-DRB5	9	0.294589	0.0898075	-0.0457665	0.634944	0.307813	16.3123	0.0381227	2.87782	0.0898075	0.166439	0.358539	0.0479513	0.799574	0.777414	0.00663526	1.43391	0.00315364	-0.53995	0.257676	-0.0944235	0.888041	-0.215032	0.632757	0.156408	0.878207	0.562373	0.036593
752	FMNL1	9	0.153726	0.0898293	-0.0238945	0.331347	0.307843	23.1413	0.00318753	2.87743	0.0898293	0.141887	0.0687033	0.220686	0.0952305	0.282069	0.0136119	-0.44967	0.00298937	0.394496	0.0446025	-0.275753	0.470511	0.452331	0.105008	0.271488	0.159764	0.229219	0.00785826
285097		7	-0.127907	0.0898521	-0.275706	0.0198918	0.307864	8.62913	0.195535	2.87702	0.0898521	-0.159142	0.36245	-0.245172	0.0707665	-0.106238	0.375834	-0.695255	0.0197418	0.759082	0.27387	0.42726	0.610986					0.0724679	0.594305
642924	CIBAR1-DT	6	-0.0946005	0.0898613	-0.203916	0.0147152	0.307864	2.25371	0.813041	2.87686	0.0898613	-0.181873	0.072409	-0.0252252	0.788659	-0.11419	0.296081	-0.0397914	0.873622					0.385338	0.437065	-0.125855	0.675713
378805	LINC-PINT	6	-0.192871	0.0899916	-0.415835	0.0300917	0.308266	15.63	0.00798371	2.87452	0.0899916	-0.10112	0.087842	-0.250634	0.00414042	-0.0642935	0.416746	-0.930979	0.000207362					0.128347	0.516724	-0.130613	0.623436
29799	YPEL1	9	-0.11131	0.0901406	-0.240046	0.0174261	0.308732	19.6137	0.0119009	2.87186	0.0901406	-0.0571012	0.310341	-0.053995	0.457147	0.0209272	0.693326	-0.611534	4.45276e-05	-0.138973	0.674624	-0.804467	0.225764	-0.107246	0.629928	0.00155376	0.987098	-0.100826	0.222987
80196	RNF34	9	0.0407033	0.0901595	-0.00637509	0.0877817	0.308752	11.3512	0.182584	2.87152	0.0901595	-0.0535377	0.291947	0.0702135	0.0427176	0.0106082	0.743101	0.15299	0.0706519	-0.0555713	0.689314	-0.26892	0.372176	0.270559	0.0824796	0.0259848	0.737658	0.0938116	0.0766746
128434	VSTM2L	7	0.106092	0.0902843	-0.0166641	0.228849	0.30909	7.2953	0.2944	2.8693	0.0902843	0.0984386	0.678575	0.229789	0.11127	0.0709412	0.674756	-0.0137579	0.948657					0.780519	0.0132906	-0.153267	0.494348	0.067294	0.486288
221472	FGD2	9	0.107814	0.0903383	-0.0169555	0.232584	0.30923	16.8712	0.0314785	2.86833	0.0903383	0.0477621	0.496762	0.0982717	0.457233	0.259475	0.0272813	-0.188521	0.161269	0.655043	0.00218327	-0.713529	0.163517	-0.00729357	0.970325	0.172777	0.317361	0.135681	0.125114
10999	SLC27A4	9	0.0681598	0.0905024	-0.0107594	0.147079	0.309702	6.13578	0.632025	2.86542	0.0905024	0.0575095	0.532486	0.129189	0.141869	0.0523887	0.684041	0.282469	0.0571693	-0.222287	0.299885	-0.340736	0.315351	0.0476138	0.826743	0.0152702	0.867911	0.0758799	0.434335
101928601	MEI4	6	-0.243338	0.090547	-0.525126	0.0384512	0.30981	9.02687	0.107997	2.86462	0.090547	0.183627	0.515954	-0.387816	0.0282888	-0.336605	0.077197	0.30003	0.331056					-0.957486	0.0335955	-0.474477	0.207678
2741	GLRA1	6	-0.0769817	0.0905843	-0.166138	0.0121746	0.309893	2.67916	0.749304	2.86396	0.0905843	-0.252286	0.0781623			-0.13024	0.245638			0.204536	0.675357	-0.457255	0.56451	-0.0302524	0.906074			-0.0429783	0.425353
6832	SUPV3L1	9	-0.0344304	0.0906561	-0.0743148	0.00545403	0.310049	3.99471	0.8576	2.86268	0.0906561	0.000148422	0.996637	-0.0476523	0.254349	-0.0981577	0.0586157	-0.070738	0.343265	-0.0185555	0.845702	-0.21639	0.382808	0.135865	0.585659	-0.0220626	0.789375	-0.00422153	0.947334
3214	HOXB4	9	0.0640358	0.0906794	-0.0101491	0.138221	0.310084	8.06224	0.427414	2.86227	0.0906794	-0.011893	0.890494	-0.0085567	0.927813	0.135655	0.17473	-0.210829	0.237005	0.463452	0.294534	0.271709	0.732323	0.382692	0.237478	0.326546	0.082086	0.087295	0.139322
5837	PYGM	9	0.0911247	0.0907237	-0.014457	0.196706	0.31011	10.7119	0.218564	2.86148	0.0907237	-0.739611	0.108686	0.218452	0.154293	-0.022444	0.875132	-0.0761737	0.807467	0.233426	0.621752	-0.637215	0.443758	0.640227	0.097329	-0.980321	0.112258	0.114154	0.0859178
9001	HAP1	7	-0.265777	0.0907473	-0.573742	0.042188	0.31011	24.6798	0.000391339	2.86107	0.0907473	-0.667718	0.000125416			-0.224929	0.0930228	-0.777672	0.00658464	0.548697	0.214207			0.241746	0.464027	-0.624886	0.036958	-0.0148582	0.836234
5151	PDE8A	9	-0.0354391	0.090752	-0.0765042	0.00562602	0.31011	11.8626	0.15744	2.86098	0.090752	-0.00382118	0.929904	-0.0255657	0.558512	-0.0592534	0.163852	-0.367827	0.00798854	0.0338952	0.713897	0.137405	0.429981	0.189471	0.14936	-0.0550521	0.459748	-0.0849006	0.163359
84904	ARHGEF39	9	0.0505285	0.0907674	-0.00802428	0.109081	0.31011	6.39093	0.603529	2.86071	0.0907674	0.0575617	0.323643	-0.0135583	0.833773	0.114217	0.147965	-0.248833	0.261888	-0.237147	0.336303	0.38245	0.449036	0.298168	0.280635	0.11769	0.249427	0.0606325	0.296432
100287015	MCPH1-DT	6	-0.0857563	0.0907774	-0.185134	0.0136218	0.31011	4.18387	0.523259	2.86053	0.0907774	-0.0362301	0.652487	-0.118705	0.237223	-0.176768	0.127351	0.0618679	0.732588					0.358785	0.308017	-0.263449	0.150061
283209	PGM2L1	9	0.108687	0.0907787	-0.0172647	0.234639	0.31011	11.8336	0.158786	2.86051	0.0907787	-0.0598676	0.51299	-0.0240229	0.87273	0.296981	0.00299583	0.282885	0.12813	0.0651706	0.837951	0.864494	0.123727	-0.0154346	0.946783	-0.120055	0.623536	0.158658	0.052618
124245	ZC3H18	9	0.0439067	0.0908231	-0.00698146	0.0947948	0.310217	12.0072	0.150882	2.85972	0.0908231	0.0404634	0.351448	0.140301	0.136283	0.00973232	0.908302	-0.279335	0.0287605	0.175984	0.202585	-0.324819	0.189469	-0.0605969	0.661279	0.0725123	0.656868	0.0814369	0.0680703
440253	WHAMMP2	6	0.0642454	0.090879	-0.0102284	0.138719	0.310319	5.0216	0.413249	2.85873	0.090879	0.108194	0.0891197	0.0137829	0.854829	0.102195	0.1267	-0.297885	0.107409	0.0667215	0.770426	0.0623628	0.899896
23251	MINAR1	6	0.0837357	0.090943	-0.0133506	0.180822	0.310493	6.32416	0.275942	2.8576	0.090943	0.0760597	0.532489			0.260149	0.063224	-0.643923	0.0563851	0.169221	0.616512	0.0399358	0.946792					0.0736905	0.221135
901	CCNG2	9	0.136546	0.0910467	-0.0218213	0.294913	0.310721	22.5977	0.00392105	2.85577	0.0910467	0.192985	0.00917883	-0.0335702	0.784266	0.234403	0.00801999	0.609444	0.000862949	-0.270367	0.175322	0.833262	0.0285107	0.123978	0.724685	0.0250836	0.830686	-0.0125228	0.875092
64087	MCCC2	9	-0.100392	0.0910948	-0.216844	0.0160608	0.310832	30.4048	0.000179225	2.85492	0.0910948	0.000108884	0.997626	-0.0684871	0.101316	-0.126627	0.0192431	0.460275	0.0260712	-0.457332	0.000313444	0.164399	0.45949	-0.29446	0.239631	-0.10002	0.0959678	-0.227353	9.29215e-05
440482	ANKRD20A5P	5	-0.139218	0.091223	-0.300773	0.0223364	0.311224	3.92648	0.416047	2.85266	0.091223	-0.396728	0.014857			0.0098696	0.945677			-0.246928	0.621827	0.20339	0.823071					-0.107028	0.137075
6285	S100B	7	-0.129357	0.0913126	-0.27951	0.0207958	0.311455	7.92696	0.243503	2.85108	0.0913126	-0.135209	0.484125	-0.288706	0.0794442	-0.274595	0.0611892	0.42082	0.203812			0.681338	0.403723			-0.592077	0.159515	-0.0245455	0.795838
25906	ANAPC15	9	-0.0523587	0.0913169	-0.113136	0.00841814	0.311455	7.07372	0.5287	2.851	0.0913169	-0.0844772	0.169005	-0.0618708	0.285267	-0.117191	0.119951	0.24947	0.24785	-0.498055	0.0999607	-0.164297	0.653818	0.107241	0.648306	0.0263273	0.796067	0.0217899	0.780967
284217	LAMA1	9	0.249634	0.0913599	-0.0401741	0.539442	0.311557	21.8803	0.00514254	2.85025	0.0913599	0.053892	0.834263	0.405121	0.00837267	0.150351	0.343009	-0.95035	0.0126367	1.10613	0.046758	1.27908	0.0788601	0.618454	0.0914659	0.617625	0.0507273	0.0825228	0.152107
26249	KLHL3	9	0.121091	0.0914629	-0.0195322	0.261715	0.311857	14.1666	0.0775255	2.84844	0.0914629	0.208286	0.186502	0.12031	0.285891	0.161495	0.0658254	-0.447385	0.0436512	-0.0858365	0.719795	0.0911479	0.885224	0.274383	0.218536	0.514582	0.00314107	0.0399814	0.697721
51322	WAC	9	-0.0302797	0.091474	-0.0654447	0.00488536	0.311857	13.5443	0.0944447	2.84824	0.091474	-0.00536108	0.841714	-0.0418221	0.573467	-0.0412278	0.313437	0.0935639	0.391466	-0.295127	0.00684683	0.540034	0.0434646	-0.166235	0.475632	-0.0724689	0.298131	-0.0459586	0.254327
51367	POP5	9	-0.0478561	0.091544	-0.103445	0.00773314	0.31205	6.85313	0.552559	2.84701	0.091544	0.0225168	0.631195	-0.1216	0.0616469	-0.0421084	0.34955	-0.0936404	0.64815	-0.163105	0.453878	-0.602279	0.342287	0.0865197	0.510146	-0.0350267	0.708952	-0.128883	0.0680973
101928736	MIR762HG	8	-0.0657057	0.0915665	-0.142034	0.0106228	0.312082	4.95082	0.665965	2.84661	0.0915665	-0.0426304	0.433972	-0.176612	0.0532735	-0.0886913	0.312972	-0.047104	0.849885	0.160933	0.488863	-0.48291	0.322618	-0.189456	0.537663	0.135463	0.414377
199857	ALG14	9	-0.0617818	0.0916197	-0.133564	0.0100002	0.312129	11.0875	0.196789	2.84568	0.0916197	0.0491557	0.252382	-0.121083	0.0323612	-0.109311	0.0196838	0.101602	0.588922	-0.160309	0.46163	0.0688379	0.84714	-0.0305943	0.917833	-0.0241919	0.817656	-0.126236	0.0296962
85027	SMIM3	9	0.0700566	0.0916551	-0.0113484	0.151462	0.312159	4.08012	0.849823	2.84506	0.0916551	0.0510705	0.657034	0.0814558	0.43603	0.0925687	0.430842	-0.281932	0.204074	-0.219043	0.635534	0.510518	0.294021	0.214299	0.404931	0.10599	0.466512	0.0761646	0.21974
128025	WDR64	6	-0.178214	0.0916897	-0.385319	0.028891	0.312202	10.9896	0.0515866	2.84445	0.0916897	-0.373695	0.00674908			-0.161179	0.210856	-0.708322	0.0277411	0.184383	0.649264	0.0524325	0.933561					-0.00353623	0.951955
79831	KDM8	9	0.0794672	0.0916939	-0.0128839	0.171818	0.312202	8.42721	0.392889	2.84438	0.0916939	0.199919	0.125106	-0.0346908	0.740937	-0.0121174	0.912575	0.417743	0.0389561	0.257899	0.269701	-0.317695	0.595385	-0.113367	0.57628	0.208856	0.107896	0.0477195	0.638014
79820	CATSPERB	6	0.103784	0.0917545	-0.0168488	0.224417	0.312363	7.23509	0.203735	2.84332	0.0917545	-0.0581534	0.836691			-0.125391	0.505573			-0.100517	0.848471	1.60225	0.0277356	0.447382	0.194935			0.120058	0.0806125
84287	ZDHHC16	9	-0.0556713	0.0917785	-0.120385	0.00904279	0.3124	15.2959	0.0536417	2.8429	0.0917785	-0.0306636	0.522388	-0.150161	0.000684844	-0.0585112	0.263444	0.358857	0.0180328	0.0408287	0.795649	-0.435012	0.433384	-0.246236	0.069959	-0.0326808	0.727312	-0.0306594	0.620555
3633	INPP5B	9	-0.0722193	0.091834	-0.156184	0.011745	0.312544	18.7447	0.0162865	2.84193	0.091834	-0.106392	0.0251109	-0.0384079	0.558766	-0.052552	0.181701	-0.596455	0.000954914	0.208392	0.0466112	-0.366645	0.151841	-0.131048	0.436252	-0.0688787	0.483652	-0.0382888	0.616882
123016	TTC8	9	0.0430703	0.0918869	-0.00701269	0.0931533	0.312675	6.35867	0.607123	2.841	0.0918869	0.116998	0.0322618	0.0323387	0.628844	0.0544889	0.294508	0.0469209	0.645249	-0.189076	0.162265	0.33421	0.464068	-0.031092	0.804564	-0.0327287	0.69547	0.0397702	0.518646
55898	UNC45A	9	0.0423711	0.0918987	-0.00690063	0.0916428	0.312675	7.56463	0.477109	2.8408	0.0918987	0.0156241	0.78667	0.111817	0.0387621	0.0206187	0.845088	0.199623	0.0858578	-0.162002	0.34558	-0.19948	0.511906	0.200646	0.292084	-0.0167757	0.754478	0.0413157	0.416188
28815	IGLV2-14	7	0.512967	0.0919451	-0.0836279	1.10956	0.312787	22.2093	0.00110952	2.83998	0.0919451	-0.0255632	0.928526	0.475463	0.0186088	0.231687	0.298552	1.71019	0.000121041	-0.850073	0.170462	1.61164	0.00215606	0.36168	0.527371
7143	TNR	5	-0.274336	0.0920692	-0.593519	0.0448462	0.31312	8.17879	0.0852442	2.83782	0.0920692					-0.330064	0.161135	-0.848841	0.102444			-1.64463	0.0245941	-0.195768	0.516552			-0.0275186	0.765929
28947	IGKJ4	6	0.413239	0.092154	-0.0676783	0.894156	0.313318	13.655	0.0179557	2.83634	0.092154	-0.16338	0.609435	0.216797	0.278056	0.133774	0.479609	1.3252	0.000173243	0.428433	0.463679	1.41069	0.140814
23158	TBC1D9	9	0.047308	0.0922163	-0.0077584	0.102374	0.31344	9.19828	0.325847	2.83525	0.0922163	-0.0418575	0.464666	0.0107123	0.881569	0.0973952	0.0537488	0.24181	0.0849547	-0.0290645	0.808271	0.431583	0.0464445	0.002709	0.985456	0.040084	0.660287	0.0621201	0.335046
55038	CDCA4	8	0.0590358	0.0922363	-0.00968598	0.127758	0.313463	10.5275	0.160599	2.8349	0.0922363	0.0404918	0.632429	0.00955934	0.876295	0.014566	0.889132	0.697009	0.00261015	0.181762	0.545796			0.0277497	0.888788	-0.151892	0.466962	0.103619	0.100589
387707	CC2D2B	8	-0.0878374	0.0923394	-0.190119	0.0144438	0.313723	8.69493	0.275307	2.83311	0.0923394	-0.0300077	0.757089	-0.183062	0.0555893	0.0330521	0.717882	-0.492338	0.0718138	0.251765	0.33689	0.16387	0.820431	-0.560089	0.167881			-0.152659	0.143257
100287290		7	0.0974827	0.0924655	-0.0160738	0.211039	0.314017	11.449	0.0754522	2.83092	0.0924655	0.0332725	0.699745	0.0357166	0.703559	0.223494	0.0207059	-0.48759	0.0737589	-0.172705	0.603322	0.823197	0.0854848					0.217877	0.0408853
1318	SLC31A2	9	-0.0560033	0.0924973	-0.121247	0.00924069	0.31408	11.9889	0.151701	2.83037	0.0924973	-0.0203758	0.754213	-0.0776814	0.30596	-0.0689172	0.246242	0.0775864	0.513212	0.1905	0.3944	-0.513285	0.174886	-0.523526	0.065213	-0.33046	0.0179022	0.0786335	0.532652
57827	C6orf47	8	0.0763898	0.0926406	-0.0126436	0.165423	0.314522	14.8585	0.0378562	2.82788	0.0926406	-0.00109326	0.985077	0.129456	0.0157045	0.0464325	0.57224	0.381568	0.000747987	0.182215	0.441267	-0.735688	0.155514			0.00410933	0.956177	0.00647274	0.935357
30833	NT5C	9	-0.0558518	0.0927843	-0.120977	0.00927293	0.314931	10.0282	0.263053	2.82539	0.0927843	-0.022089	0.69582	-0.145501	0.0977306	-0.0843712	0.497932	-0.550376	0.0308286	-0.0856327	0.682424	-0.646172	0.0950954	0.116583	0.627112	0.0766939	0.410957	-0.0659472	0.306605
215	ABCD1	9	0.0733048	0.0928296	-0.0121825	0.158792	0.314931	8.2737	0.407201	2.82461	0.0928296	0.0675028	0.430076	0.311842	0.00765517	0.0167784	0.927728	0.099512	0.541675	0.141778	0.664657	-0.689077	0.186313	-0.107839	0.550102	-0.0274981	0.796626	0.0715704	0.416399
158405	KIAA1958	9	-0.103416	0.0928317	-0.224019	0.0171874	0.314931	24.1854	0.00213336	2.82457	0.0928317	-0.00465599	0.928362	-0.0640223	0.407861	-0.112873	0.0200159	-0.101574	0.581143	0.298126	0.0423989	-0.649515	0.204074	-0.0423401	0.762543	-0.421106	0.000816474	-0.237488	0.000166559
84988	PPP1R16A	9	-0.0828528	0.0928359	-0.179477	0.0137711	0.314931	16.6673	0.0337659	2.8245	0.0928359	-0.163732	0.0215796	0.0230075	0.871404	-0.159489	0.362238	-0.210401	0.245765	0.611049	0.00761848	-1.12243	0.0422795	0.000190911	0.999166	-0.170661	0.0966723	-0.0309358	0.698252
100289373	UBAC2-AS1	6	-0.216762	0.0928368	-0.469554	0.0360292	0.314931	14.5477	0.0124804	2.82448	0.0928368	-0.251513	0.0223749	-0.308784	0.000211738	-0.15728	0.101421	0.477389	0.035924					-0.724507	0.028517	-0.518235	0.0675695
57693	ZNF317	9	0.0330837	0.0928408	-0.00549948	0.0716668	0.314931	6.41312	0.601059	2.82441	0.0928408	-0.00455738	0.873044	0.0802815	0.049373	0.0486579	0.233224	0.206789	0.06372	0.127478	0.442773	0.0140374	0.958377	-0.000600177	0.997079	-0.00871065	0.902703	0.0138126	0.782048
10383	TUBB4B	9	0.110874	0.0929677	-0.0184806	0.240228	0.315316	19.0628	0.0145276	2.82222	0.0929677	0.151354	0.051461	0.227979	0.0111325	-0.0485847	0.743207	0.382582	0.00292596	-0.505679	0.0350771	-0.469928	0.0819616	0.0866457	0.683028	0.21045	0.063291	0.164173	0.00946801
101927420	DMTF1-AS1	6	-0.0821547	0.0929966	-0.178012	0.0137022	0.315324	1.83214	0.87185	2.82172	0.0929966	-0.076143	0.357446	-0.154226	0.0564409	0.017731	0.861479	-0.0554744	0.848946					-0.117924	0.716423	0.0125896	0.973329
84181	CHD6	9	-0.0331198	0.0930516	-0.0717701	0.0055304	0.315465	9.54129	0.298707	2.82077	0.0930516	-0.0344211	0.287432	-0.0190625	0.816712	-0.030046	0.336701	-0.339457	0.0517238	0.201848	0.083185	-0.350612	0.112062	0.289283	0.646961	-0.0502101	0.538582	-0.0476936	0.489318
54205	CYCS	9	0.120318	0.0931291	-0.0201241	0.260759	0.315641	16.5015	0.0357395	2.81944	0.0931291	0.260468	0.0124484	-0.0104646	0.928239	0.18401	0.00918747	0.589691	0.00125552	-0.429091	0.190847	0.103068	0.712942	-0.0215665	0.960427	-0.0248957	0.89009	-0.00384886	0.96388
283152	DRC12	6	-0.0813497	0.0931447	-0.17631	0.0136109	0.315641	4.51981	0.477238	2.81917	0.0931447	-0.253833	0.066675	-0.0803604	0.373087			-0.535677	0.0850127	-0.0262226	0.948365			0.0758479	0.808319			-0.0298592	0.648891
284390	ZNF763	9	0.0847847	0.0931646	-0.0141917	0.183761	0.315641	12.4568	0.131958	2.81882	0.0931646	0.0400376	0.632087	0.17384	0.102136	0.196496	0.0187841	-0.426297	0.0392911	-0.284888	0.366061	0.626003	0.458903	0.399914	0.220327	0.311696	0.25627	0.04447	0.581267
5387	PMS2P3	9	-0.10099	0.09317	-0.218885	0.0169061	0.315641	18.02	0.0210769	2.81873	0.09317	0.0167201	0.706019	-0.0504044	0.594371	0.0186321	0.727542	-0.613261	0.000273782	-0.105891	0.548009	0.0268259	0.927933	-0.251317	0.0999999	-0.186342	0.344914	-0.0535114	0.515275
1975	EIF4B	9	-0.099545	0.0932831	-0.215794	0.0167044	0.315888	22.1875	0.00458015	2.81678	0.0932831	-0.132914	0.0103094	-0.0509648	0.429639	-0.156131	0.00480424	0.595724	0.000868165	-0.297233	0.0323325	-0.126103	0.433127	-0.430895	0.146256	-0.110334	0.106693	-0.171907	0.00738645
57817	HAMP	9	-0.237844	0.0933205	-0.515631	0.0399436	0.31597	3.64708	0.88748	2.81614	0.0933205	-0.389202	0.407987	-0.289712	0.373476	-0.34255	0.272082	-0.0727884	0.907025	-0.24522	0.760336	-1.00095	0.356952	0.202903	0.758278	-0.629881	0.100299	0.103119	0.715977
7178	TPT1	9	-0.141552	0.0933405	-0.306886	0.0237824	0.315973	39.991	3.21615e-06	2.8158	0.0933405	-0.213162	0.00350147	-0.32904	7.95378e-06	-0.188281	0.00309148	0.611686	0.0211244	-0.506619	6.43464e-05	0.473194	0.0737022	-0.274155	0.0827835	-0.162506	0.0999723	-0.0381615	0.272113
6608	SMO	9	-0.0871496	0.0933481	-0.188944	0.0146445	0.315973	17.7864	0.0228862	2.81567	0.0933481	-0.110191	0.141361	-0.0642449	0.358066	-0.15541	0.118712	0.202356	0.107441	0.307386	0.100351	-1.32403	0.035391	-0.280537	0.0765348	-0.106859	0.320294	-0.257267	0.0307303
327	APEH	9	-0.0433054	0.0933844	-0.0938935	0.00728262	0.316021	9.73281	0.284282	2.81504	0.0933844	-0.0261877	0.587133	0.0369229	0.500674	-0.0643246	0.47202	0.018771	0.83382	-0.195015	0.093223	-0.564291	0.0250433	-0.0729855	0.7864	-0.100285	0.115872	-0.0708913	0.355153
79888	LPCAT1	9	0.10153	0.0934022	-0.0170806	0.22014	0.316021	20.9348	0.00732275	2.81474	0.0934022	0.0656676	0.392702	0.0576251	0.366597	0.26535	0.000241582	-0.227601	0.0270263	0.0656768	0.745484	0.493734	0.131939	-0.123895	0.692942	0.268792	0.0125178	0.139133	0.0623617
222658	KCTD20	9	0.0608484	0.0934591	-0.010249	0.131946	0.316123	17.4429	0.0258136	2.81376	0.0934591	0.0822664	0.0231626	0.166979	0.0318004	0.0538856	0.181503	0.509323	0.00189778	-0.0386065	0.689457	0.236992	0.225361	0.00692034	0.969733	-0.0951431	0.253425	-0.0141781	0.788646
101927726	BEAN1-AS1	6	-0.139401	0.0935598	-0.302333	0.0235301	0.316418	8.28626	0.141149	2.81203	0.0935598	-0.152717	0.312071	0.00441553	0.972073	-0.216575	0.119202	-0.866156	0.00551744					0.0674325	0.837262	0.110359	0.708599
55766	H2AJ	9	0.0635732	0.0936267	-0.0107459	0.137892	0.31655	8.51962	0.384424	2.81089	0.0936267	0.0592572	0.526731	-0.0347062	0.731393	0.0587532	0.583817	0.478852	0.0609892	-0.626727	0.131833	0.370598	0.297648	0.157391	0.476253	0.197868	0.101321	0.0451335	0.4398
107986633		6	0.114178	0.0936387	-0.0193047	0.247662	0.31655	6.98711	0.2216	2.81068	0.0936387	-0.0315266	0.836994	0.159478	0.195374	0.113787	0.296823	0.260141	0.313687	-0.165321	0.62178	1.57425	0.0174503
6815	STYX	9	-0.149963	0.0936768	-0.325302	0.0253754	0.316633	35.6878	2.00278e-05	2.81003	0.0936768	0.0947511	0.15595	-0.201342	0.138465	-0.119714	0.0475312	0.152594	0.268024	-0.677755	1.28779e-05	0.338087	0.234702	-0.274507	0.293148	-0.332874	0.00483557	-0.214752	0.00696869
4253	MIA2	9	-0.0955587	0.0936932	-0.207293	0.0161752	0.316644	32.8515	6.54991e-05	2.80975	0.0936932	0.0356654	0.364336	-0.00350372	0.9478	-0.112673	0.0231841	-0.00434014	0.977081	-0.731563	8.89128e-05	-0.0926597	0.726454	0.0408274	0.74363	-0.0323755	0.590204	-0.234265	3.83441e-05
84529	CDIN1	9	-0.0516256	0.0937166	-0.111994	0.00874292	0.316678	2.98802	0.935107	2.80935	0.0937166	-0.110332	0.194008	-0.0381301	0.591669	-0.0739601	0.136855	-0.0319666	0.798096	0.141255	0.622032	0.04158	0.947117	0.245704	0.325244	-0.0884991	0.512087	-0.00594617	0.936387
101927056	LINC02614	8	-0.228185	0.0937359	-0.495029	0.0386594	0.316698	18.5022	0.00989835	2.80902	0.0937359	-0.0921687	0.375012	-0.215952	0.113727	0.0283895	0.777891	-1.10288	6.61532e-05	-0.0692608	0.872926	-0.694785	0.172256	0.0482086	0.861805	-0.107948	0.741918
90592	ZNF700	9	-0.0510077	0.0938982	-0.110687	0.00867127	0.317201	15.4781	0.0504888	2.80624	0.0938982	-0.00274634	0.943856	-0.047215	0.593993	-0.0456103	0.462314	-0.74057	0.000490033	-0.238608	0.265041	0.0398745	0.867109	0.214881	0.341409	-0.11118	0.537836	-0.0862008	0.183292
6744	ITPRID2	9	-0.0800433	0.0939282	-0.173702	0.0136159	0.317257	21.1781	0.00668904	2.80573	0.0939282	0.0574398	0.265467	-0.0619994	0.548752	-0.0922575	0.0486922	0.270089	0.0818969	-0.221228	0.0176634	0.0946277	0.569041	-0.35981	0.151411	-0.21332	0.0117133	-0.168641	0.00791439
23141	ANKLE2	9	0.0266621	0.0939647	-0.00453885	0.057863	0.317335	8.78328	0.360907	2.8051	0.0939647	0.0530335	0.132165	0.0353072	0.201155	0.0376694	0.285442	-0.195579	0.0266307	0.0322049	0.769818	-0.204213	0.418296	0.119412	0.336247	0.00924353	0.868462	0.0061501	0.893953
92335	STRADA	9	0.0356894	0.094006	-0.00608088	0.0774597	0.317389	10.9254	0.205963	2.8044	0.094006	0.0378452	0.256435	0.0271912	0.691459	0.0966035	0.0484904	-0.347111	0.00816572	-0.00340744	0.983676	-0.142668	0.570385	0.00496618	0.97411	0.0426208	0.594678	0.0399172	0.424655
150290	DUSP18	9	0.066387	0.0940109	-0.0113124	0.144086	0.317389	5.14675	0.741782	2.80432	0.0940109	0.0817871	0.391515	0.136838	0.141879	0.118431	0.10216	-0.0959373	0.566029	0.163423	0.63117	0.374335	0.54817	-0.297775	0.260987	-0.144415	0.585963	0.0160269	0.84127
100652770	DSG2-AS1	7	-0.0665246	0.0940312	-0.14439	0.0113407	0.317389	3.88092	0.692788	2.80397	0.0940312	-0.0740445	0.254718	0.0413505	0.680336	-0.11897	0.0589257	0.0864069	0.619492	-0.422094	0.250565	0.186516	0.818962	0.0883034	0.760731
10428	CFDP1	9	-0.0559462	0.094047	-0.121433	0.00954048	0.317389	17.5852	0.0245605	2.8037	0.094047	-0.00720354	0.829694	-0.126863	0.00620939	-0.0336558	0.483466	0.21049	0.247827	-0.416642	0.00887167	0.434452	0.115533	-0.0557218	0.756827	0.0330459	0.697845	-0.148492	0.0441392
29960	MRM2	9	0.0369127	0.0940478	-0.00629479	0.0801202	0.317389	21.9207	0.00506482	2.80369	0.0940478	0.073442	0.111661	0.0133692	0.738567	-0.00484539	0.923411	0.687915	5.76079e-05	-0.308645	0.321617	-0.601304	0.395722	-0.204269	0.241683	0.0537019	0.383839	0.0236118	0.704811
6567	SLC16A2	9	-0.0730013	0.0940704	-0.158457	0.0124549	0.317421	22.7388	0.0037163	2.8033	0.0940704	-0.0807836	0.136017	0.0419105	0.390312	-0.150457	0.034652	0.582988	0.0158734	-0.0158377	0.920063	-0.857986	0.0047298	-0.476509	0.243158	-0.105462	0.197566	-0.137626	0.11647
6641	SNTB1	9	-0.063597	0.0940882	-0.138048	0.0108545	0.317436	13.4937	0.0959533	2.803	0.0940882	0.0826924	0.207475	-0.130065	0.07861	-0.133832	0.0327795	-0.134206	0.444618	0.0304869	0.793001	-0.483692	0.0291701	-0.422962	0.150203	0.00893846	0.917908	-0.0584793	0.295292
9762	LZTS3	9	-0.0557373	0.0941033	-0.12099	0.00951599	0.317441	13.7932	0.0873177	2.80274	0.0941033	-0.0799046	0.263457	0.00524617	0.93225	-0.134029	0.205359	-0.291894	0.0578939	0.194041	0.621937	-1.56829	0.00267386	0.00204718	0.990795	-0.0558931	0.621686	-0.0149234	0.828781
126074	SWSAP1	9	-0.0638132	0.0941363	-0.138529	0.0109023	0.317504	9.42253	0.307914	2.80218	0.0941363	-0.047644	0.546337	-0.0259534	0.758907	-0.165662	0.16321	-0.0522376	0.784996	0.7424	0.0698281	-0.845906	0.132839	0.183989	0.485313	0.0199294	0.843827	-0.145118	0.0516546
285761	DCBLD1	9	0.030062	0.0942092	-0.0051438	0.0652677	0.317663	3.20415	0.920901	2.80094	0.0942092	0.0283161	0.352763	0.0415645	0.332881	0.0496867	0.156065	-0.0288817	0.726541	0.033589	0.837744	0.275309	0.383117	0.109684	0.429708	-0.050577	0.447493	0.0279441	0.658534
1075	CTSC	9	0.253234	0.0943175	-0.0434276	0.549895	0.317983	42.2122	1.23553e-06	2.79909	0.0943175	0.18101	0.0236751	0.111647	0.233011	0.161951	0.0469145	0.833855	2.04152e-05	-0.311083	0.16691	1.35237	4.5831e-06	-0.161362	0.513703	0.000928915	0.993924	0.237843	0.0446788
84858	ZNF503	9	-0.0758204	0.0943947	-0.164664	0.0130234	0.318153	11.5737	0.171264	2.79778	0.0943947	-0.0517039	0.54327	-0.258081	0.0125482	0.0311828	0.752499	-0.156859	0.156936	0.134959	0.69146	-0.981148	0.120549	-0.258674	0.119864	-0.0690924	0.50608	0.0335756	0.568028
653073	GOLGA8J	8	-0.198891	0.094415	-0.431959	0.0341772	0.318176	16.8186	0.0186042	2.79744	0.094415	-0.013684	0.812019	-0.103285	0.458349	0.000134098	0.998048	-1.00417	0.000211657	-0.0250193	0.926321	-0.409643	0.511955	-0.41548	0.236162	-0.266674	0.385488
9903	KLHL21	9	-0.0529575	0.0944657	-0.115025	0.00910968	0.318301	17.6642	0.0238895	2.79658	0.0944657	-0.136256	0.0400764	0.0276976	0.65146	-0.0510496	0.601487	-0.0779935	0.577221	0.47224	0.0782744	-1.68543	0.00197803	-0.243509	0.240439	-0.0509772	0.502633	-0.0439306	0.529238
93624	TADA2B	9	-0.037486	0.0944957	-0.0814242	0.00645229	0.31833	7.87458	0.445817	2.79607	0.0944957	-0.0599791	0.149419	0.00365546	0.9274	-0.067918	0.237881	0.135699	0.217955	-0.198955	0.310958	-0.42275	0.399068	-0.0437993	0.761791	-0.135201	0.0462322	0.0158333	0.82523
59343	SENP2	9	-0.0879073	0.0945145	-0.190952	0.015137	0.31833	29.2939	0.000281559	2.79575	0.0945145	-0.0384153	0.259439	0.000476844	0.990096	-0.0718504	0.0523967	0.0808164	0.276408	-0.469597	2.85304e-06	0.142593	0.474691	-0.228807	0.15893	-0.0510204	0.57418	-0.15837	0.00714498
100500827	MIR3614	5	0.11873	0.0945882	-0.0204756	0.257936	0.318494	7.60329	0.10724	2.7945	0.0945882	0.0595604	0.387431	0.317905	0.00334498	0.0603987	0.427516	0.434742	0.146728							-0.22244	0.367167
84148	KAT8	9	-0.0420144	0.0949347	-0.0913261	0.00729729	0.319388	14.5294	0.0689682	2.78864	0.0949347	-0.0211614	0.637893	-0.0729702	0.210644	-0.0682592	0.300257	-0.333268	0.0154266	0.145034	0.302987	-0.611989	0.0204396	-0.0360655	0.730938	-0.0827467	0.226095	0.0315621	0.494192
9124	PDLIM1	9	0.059071	0.0949401	-0.0102609	0.128403	0.319388	15.6642	0.047446	2.78855	0.0949401	0.0177638	0.762881	0.101986	0.0276882	0.00734281	0.897619	0.252844	0.0927713	-0.29592	0.0578864	-0.302626	0.191949	-0.0755196	0.637436	0.154474	0.0904501	0.16632	0.0119883
101928076	DSP-AS1	5	-0.122983	0.0949447	-0.26733	0.0213647	0.319388	8.3254	0.0803598	2.78847	0.0949447	0.104727	0.263852	-0.232341	0.00321953	-0.155939	0.131383	-0.139155	0.441233							-0.231418	0.136416
219790	RTKN2	6	0.296384	0.0949498	-0.0514934	0.64426	0.319388	20.7115	0.000918255	2.78839	0.0949498	0.456043	0.00416219			0.395606	0.0323852	-0.504442	0.0888483			1.5806	0.00540697	0.428636	0.0560083			0.0728043	0.16683
5330	PLCB2	9	0.159482	0.0950212	-0.0277487	0.346713	0.319583	26.9222	0.000729186	2.78718	0.0950212	0.0240309	0.736129	0.134533	0.224216	0.300449	0.00679456	-0.438284	0.00543419	0.534329	0.000746924	0.318987	0.330571	0.118658	0.672098	0.417518	0.0586457	0.174048	0.0944244
8460	TPST1	9	-0.0549441	0.0950963	-0.119463	0.00957452	0.319744	13.6852	0.0903492	2.78592	0.0950963	-0.0529692	0.495047	-0.0401859	0.538563	-0.0881383	0.156295	0.395298	0.0232891	-0.37145	0.0387061	-0.192655	0.542572	-0.367501	0.197143	-0.163361	0.165363	0.0507122	0.57892
55924	INKA2	9	0.133609	0.0951149	-0.0232914	0.290509	0.319754	21.4648	0.00601001	2.7856	0.0951149	0.0982729	0.359933	0.367557	0.000194837	0.0546613	0.457893	-0.210024	0.386506	-0.0175898	0.960458	-1.07109	0.0538054	0.533849	0.193028	0.547323	0.00461723	0.0351905	0.597001
57680	CHD8	9	0.0263582	0.0951273	-0.00459606	0.0573124	0.319754	9.00198	0.342129	2.78539	0.0951273	0.0359544	0.0736997	0.0946974	0.0486679	-0.00494594	0.861557	-0.0435744	0.819481	-0.0466162	0.576491	0.221575	0.206039	0.333047	0.137685	0.0724339	0.338025	-0.0327992	0.525459
51233	DRICH1	8	-0.149812	0.0951396	-0.325752	0.0261291	0.319754	13.5857	0.0590594	2.78519	0.0951396	0.0646892	0.663186	-0.287546	0.102026	-0.178081	0.223424	-1.36641	0.000920165	-0.35772	0.573605	-0.0404899	0.964777	0.165553	0.636573			-0.0636615	0.425808
100132352	FRG1HP	6	-0.0771929	0.0951816	-0.167861	0.013475	0.31985	7.46766	0.188117	2.78448	0.0951816	0.0127615	0.841655	-0.119401	0.0700157	-0.0351008	0.582167	-0.358522	0.0246587	-0.375869	0.170371	0.341644	0.569566
127385	OR10J5	5	-0.182722	0.0952368	-0.397376	0.0319322	0.31999	5.14594	0.272648	2.78355	0.0952368	-0.379393	0.00936663			-0.0424697	0.740092			0.295222	0.448336	0.151629	0.83604					-0.306664	0.105356
29063	ZCCHC4	9	-0.0377444	0.0952839	-0.0820912	0.00660245	0.320103	16.9977	0.0301329	2.78276	0.0952839	-0.0559568	0.17872	-0.0612016	0.196926	-0.0298535	0.492562	0.137671	0.218569	0.0843395	0.655937	1.1553	0.00156233	0.103643	0.518311	-0.0279208	0.793678	-0.123398	0.0880485
9580	SOX13	9	-0.0715233	0.0953455	-0.155573	0.0125269	0.3202	12.5088	0.129905	2.78172	0.0953455	-0.199369	0.000886716	0.122777	0.120866	-0.0411926	0.588368	-0.0553149	0.703521	0.0119711	0.936595	-0.105849	0.725939	-0.206669	0.083666	-0.0730294	0.451988	-0.0851957	0.219748
59352	LGR6	9	0.259211	0.0953512	-0.0454045	0.563826	0.3202	21.5216	0.00588355	2.78163	0.0953512	0.150527	0.354848	0.386061	0.0140617	0.316506	0.0591361	-0.762335	0.0133514	0.0376758	0.927284	0.674694	0.284397	0.606703	0.203349	1.1222	0.000654913	0.170769	0.0785706
116828	N4BP2L2-IT2	6	-0.191439	0.0953536	-0.416413	0.0335349	0.3202	13.804	0.0169032	2.78159	0.0953536	-0.0610696	0.300428	-0.151648	0.279255	-0.0851402	0.21619	-0.931241	0.00011851					-0.0814633	0.646061	-0.000945171	0.99792
388125	C2CD4B	5	-0.108016	0.0953965	-0.234971	0.018938	0.320299	6.38114	0.172435	2.78087	0.0953965	0.0161809	0.896852					-0.410883	0.180762					0.0580592	0.828459	-0.708918	0.0175521	-0.107477	0.19789
9129	PRPF3	9	-0.0443753	0.0954322	-0.0965362	0.00778571	0.320373	14.9748	0.0596377	2.78027	0.0954322	-0.0587506	0.189383	-0.0426937	0.642315	-0.048961	0.27788	-0.886785	0.000437206	0.0217129	0.854033	0.128455	0.578213	0.034168	0.873756	0.0936508	0.363091	-0.0307433	0.755247
10775	POP4	9	0.0504344	0.095537	-0.00886756	0.109736	0.320635	14.8125	0.0628965	2.77851	0.095537	0.125218	0.0219934	0.0158588	0.696931	-0.0263158	0.622603	0.37617	0.0162668	-0.243368	0.440397	0.702098	0.0300105	-0.183672	0.455311	0.0469867	0.490953	0.0437039	0.585253
54901	CDKAL1	9	0.0331492	0.0955866	-0.00583423	0.0721326	0.320756	15.6541	0.0476067	2.77768	0.0955866	0.0176256	0.595164	0.0922089	0.0939193	0.0288732	0.411449	0.382566	0.00180618	-0.0437117	0.710038	0.423866	0.10886	0.0539452	0.707908	-0.0973136	0.204051	-0.00687992	0.931949
55174	INTS10	9	-0.0368838	0.0956095	-0.080262	0.00649451	0.320787	10.1501	0.25465	2.7773	0.0956095	-0.0129872	0.681583	0.0328601	0.344736	-0.0414725	0.321173	0.034458	0.711944	-0.145819	0.108093	-0.277882	0.142873	-0.104072	0.432878	-0.0896257	0.122239	-0.0978209	0.0792399
2118	ETV4	9	0.0775973	0.0956449	-0.0136731	0.168868	0.320796	18.888	0.0154702	2.7767	0.0956449	-0.0954355	0.459856	0.141678	0.299215	0.0811432	0.440899	-0.462288	0.0666741	1.13242	0.00512617	-0.604327	0.315769	0.597211	0.114105	0.605578	0.0784306	0.0871429	0.191624
284451	CIMAP1D	5	-0.0969933	0.0956529	-0.21108	0.0170936	0.320796	4.96689	0.290712	2.77657	0.0956529	-0.263539	0.0547754			0.0204184	0.875153	-0.307747	0.333499					0.317097	0.240982			-0.105846	0.176027
3914	LAMB3	9	0.156416	0.0957324	-0.0276099	0.340441	0.320997	18.1578	0.0200742	2.77524	0.0957324	0.00412924	0.977337	0.382637	0.00381445	0.130774	0.367185	0.597461	0.000544342	-0.182698	0.681888	-0.103728	0.823143	-0.44232	0.261327	0.266687	0.0577653	-0.0699472	0.562901
79842	ZBTB3	9	-0.0502634	0.0957396	-0.1094	0.00887359	0.320997	6.09309	0.636806	2.77512	0.0957396	-0.0685284	0.166294	-0.0341514	0.608467	-0.135407	0.11465	0.277013	0.182425	-0.00907734	0.968125	-0.570205	0.339925	0.30266	0.316549	-0.0959563	0.424085	-0.0140414	0.834097
26505	CNNM3	9	-0.0611277	0.09577	-0.133054	0.0107982	0.321053	18.2555	0.0193902	2.77461	0.09577	-0.13314	0.00301716	-0.0266037	0.517531	-0.0780495	0.171169	0.264992	0.0246506	0.0944541	0.433695	-0.878851	0.0826322	-0.326927	0.297144	-0.149975	0.0103039	-0.0802308	0.259263
2983	GUCY1B1	9	0.0787149	0.0957852	-0.0139092	0.171339	0.321059	14.9697	0.0597375	2.77435	0.0957852	0.030067	0.647906	-0.0445285	0.605439	0.0619636	0.37816	0.483437	0.00946195	-0.101929	0.667184	0.893317	0.0638302	-0.250913	0.328578	0.0464218	0.75489	0.204975	0.0109058
30811	HUNK	9	0.0788019	0.0958237	-0.0139353	0.171539	0.321142	7.5258	0.481104	2.77371	0.0958237	0.0308584	0.846289	0.26008	0.114011	0.101524	0.361775	-0.0799027	0.745279	-0.11046	0.771437	0.365818	0.551731	0.0590245	0.721562	0.633854	0.0137979	0.0263602	0.693994
6136	RPL12	9	-0.0696278	0.0960763	-0.151631	0.0123753	0.3217	18.4473	0.018112	2.7695	0.0960763	-0.108083	0.120927	-0.20714	0.00404412	-0.0419036	0.516686	0.466821	0.085127	-0.400141	0.0205286	0.233676	0.20711	-0.166603	0.12603	-0.0211327	0.818992	0.0205616	0.683516
85464	SSH2	9	0.0830665	0.0960811	-0.0147652	0.180898	0.3217	22.8194	0.003604	2.76942	0.0960811	0.00840008	0.899344	0.13452	0.0303195	0.157742	4.93754e-05	-0.105931	0.402686	0.270508	0.0199744	0.810016	0.00229757	-0.23167	0.180169	-0.0883204	0.468125	0.0676656	0.439534
200576	PIKFYVE	9	0.0434792	0.0962286	-0.00775123	0.0947097	0.322089	11.8568	0.157709	2.76696	0.0962286	0.0830705	0.00434463	-0.00614276	0.950443	0.0201861	0.636823	-0.242868	0.216266	0.122441	0.217034	0.351392	0.0458135	-0.137153	0.521489	-0.177335	0.162706	0.0160983	0.827283
84932	RAB2B	9	0.0356441	0.0962674	-0.00635933	0.0776475	0.322174	5.36274	0.718195	2.76632	0.0962674	0.0372465	0.256715	-0.0168901	0.767468	0.0434662	0.320299	-0.156207	0.248286	0.0898497	0.525584	0.135686	0.629526	0.115501	0.34367	0.149229	0.0812778	0.0076853	0.927916
1302	COL11A2	8	-0.277762	0.0963743	-0.605185	0.0496611	0.322486	27.8861	0.000230594	2.76454	0.0963743	-0.354215	0.00134399	-0.211304	0.14383	0.0246157	0.863161	-1.32954	6.00247e-06	0.346701	0.353953	-1.01306	0.24609			-0.21318	0.482006	-0.0515614	0.534536
27316	RBMX	9	-0.0302476	0.0964771	-0.0659141	0.00541898	0.322739	9.10725	0.33333	2.76284	0.0964771	0.00546508	0.861858	-0.0939002	0.0580261	-0.0235775	0.495958	-0.0984569	0.251309	-0.137473	0.130818	0.253383	0.162768	-0.1313	0.334665	0.0141996	0.773959	-0.0732443	0.234936
81490	PTDSS2	9	-0.08644	0.0965271	-0.188381	0.0155014	0.32286	16.61	0.0344363	2.76201	0.0965271	-0.0697397	0.12055	0.053586	0.49174	0.0483156	0.615692	-0.398564	0.000930368	-0.031751	0.880965	-0.497456	0.182928	-0.389279	0.265772	-0.159589	0.0272249	-0.00537474	0.932585
8082	SSPN	9	0.0956138	0.0967273	-0.0172142	0.208442	0.323435	4.22663	0.836119	2.75869	0.0967273	-0.147004	0.578314	-0.00267756	0.986993	0.0866652	0.603809	-0.0145899	0.951431	-0.0363577	0.921772	0.240729	0.709391	0.708091	0.178105	-0.265875	0.50042	0.150538	0.0436696
54972	TMEM132A	9	0.118106	0.0967274	-0.0212639	0.257477	0.323435	14.7768	0.0636344	2.75869	0.0967274	0.201668	0.0688772	-0.0478865	0.668384	0.228602	0.0824322	-0.271281	0.111348	0.761646	0.0250055	-0.173228	0.756284	0.433806	0.140995	0.364113	0.144504	0.072647	0.242063
115827	RAB3C	7	0.14085	0.0969245	-0.0254567	0.307156	0.323922	8.27787	0.218444	2.75543	0.0969245	0.341575	0.0702994	-0.107577	0.429148	0.343444	0.0392001	0.279858	0.300767			0.732324	0.187447			-0.173864	0.630029	0.0844472	0.323975
5213	PFKM	9	0.0468805	0.0969246	-0.00847304	0.102234	0.323922	8.01329	0.432173	2.75543	0.0969246	-0.393779	0.0630806	0.0802388	0.0909443	0.0444479	0.372712	-0.0506335	0.664972	0.172344	0.15519	0.129961	0.596748	0.274885	0.268483	-0.0550174	0.805414	0.00524845	0.939571
728833	FAM72D	8	0.129646	0.0969264	-0.0234327	0.282725	0.323922	17.5	0.0144414	2.7554	0.0969264	0.30305	0.000471701	-0.0657907	0.461672	0.22211	0.00553214	-0.327453	0.175829	-0.0369783	0.927716	1.33014	0.067648			0.394915	0.173541	0.100192	0.319276
253260	RICTOR	9	-0.0481631	0.0969622	-0.105037	0.00871125	0.323949	4.04247	0.853271	2.75481	0.0969622	-0.0265498	0.531045	-0.133802	0.384181	-0.052	0.388188	-0.199013	0.29389	-0.114924	0.176765	0.292632	0.242226	0.0958121	0.678912	-0.0925066	0.528273	-0.0440104	0.672989
100271715	ARHGEF33	6	-0.0746808	0.0969686	-0.162871	0.0135092	0.323949	13.0043	0.0233383	2.75471	0.0969686	-0.0972143	0.166375	-0.0804555	0.344105	-0.0257351	0.769802	-0.877552	0.00357796	0.272469	0.265846	1.15906	0.0918933
4116	MAGOH	9	-0.0643102	0.0969755	-0.140255	0.0116348	0.323949	19.1496	0.0140798	2.75459	0.0969755	0.0370309	0.420314	-0.156451	0.00161836	-0.0543299	0.430047	0.205071	0.25094	-0.549028	0.00309591	-0.222422	0.411212	-0.0378697	0.756807	0.0156851	0.838607	-0.0918903	0.0700893
254013	ETFBKMT	9	-0.0579602	0.0969968	-0.126411	0.0104903	0.323963	8.91583	0.349446	2.75424	0.0969968	0.0437696	0.363275	-0.138875	0.0222119	-0.0551567	0.210301	0.00140456	0.98989	0.0461915	0.808236	-0.175806	0.66953	-0.0196738	0.889372	-0.179962	0.210785	-0.164753	0.0645462
57396	CLK4	9	-0.0885725	0.0970236	-0.193184	0.0160393	0.323963	17.4571	0.025686	2.7538	0.0970236	-0.0245959	0.559512	-0.208222	0.02881	-0.0363541	0.467408	-0.546639	0.000525752	0.0855212	0.43748	0.381275	0.248381	-0.106872	0.471951	-0.0399245	0.769313	-0.136126	0.365751
285267	ZNF619	9	-0.0369678	0.0970482	-0.0806331	0.0066976	0.323963	6.47417	0.594274	2.75339	0.0970482	-0.031917	0.443458	-0.0577543	0.34227	-0.0435834	0.24048	0.21421	0.0788831	0.107481	0.504192	-0.0977516	0.80842	-0.02698	0.881718	-0.151714	0.144911	-0.0550269	0.392243
10426	TUBGCP3	9	-0.0360622	0.0971499	-0.0786708	0.00654648	0.324211	6.99504	0.537168	2.75172	0.0971499	-0.0507422	0.235591	0.0393452	0.445257	-0.0834549	0.0461737	-0.0471722	0.692133	0.0378089	0.700913	-0.0389238	0.867534	-0.489728	0.0786917	-0.0506327	0.488619	-0.0055942	0.924889
79144	PPDPF	9	0.0951059	0.097175	-0.0172733	0.207485	0.324238	5.81337	0.668128	2.75131	0.097175	-0.0286338	0.824028	0.227201	0.135731	0.0669296	0.708776	0.39889	0.056379	-0.144781	0.677608	-0.614008	0.294923	0.12789	0.59197	0.126203	0.374011	0.0594369	0.606372
252884	ZNF396	9	-0.0633338	0.0972171	-0.13818	0.0115123	0.324299	14.2324	0.075905	2.75061	0.0972171	-0.0721205	0.274652	-0.071352	0.389956	-0.127497	0.0340822	0.231526	0.0630788	-0.553282	0.247891	0.653119	0.309785	0.0756044	0.806486	-0.539446	0.0141248	-0.0250424	0.714631
153129	SLC38A9	9	0.0646683	0.0973643	-0.0117884	0.141125	0.324639	15.6675	0.0473934	2.74819	0.0973643	0.154838	0.000199585	0.0224642	0.820946	0.0165884	0.761406	0.259439	0.0533114	-0.0127949	0.925351	0.61397	0.0235447	-0.0342683	0.85367	0.0258265	0.777002	-0.057472	0.420609
4923	NTSR1	8	-0.201395	0.0973894	-0.439519	0.0367302	0.324639	15.4369	0.0307893	2.74778	0.0973894	-0.388738	0.0123933	0.127351	0.394633	-0.122227	0.546604	-1.16403	0.00191047	0.367836	0.473049	-0.582932	0.387754	-0.250992	0.480525			-0.100732	0.146554
4791	NFKB2	9	0.132549	0.0974012	-0.0241798	0.289278	0.324639	21.5795	0.00575736	2.74759	0.0974012	0.125212	0.108307	0.169134	0.0470542	0.294345	0.00960149	-0.512458	0.00201676	0.349898	0.0268217	-0.0903828	0.777633	0.329827	0.151898	0.203886	0.112838	0.171464	0.0546114
54716	SLC6A20	5	-0.125638	0.0974467	-0.274216	0.0229393	0.324648	4.95491	0.291955	2.74684	0.0974467	-0.36512	0.109703			-0.33214	0.0850417					0.385128	0.575377	0.383197	0.283753			-0.0864234	0.249566
815	CAMK2A	9	-0.140623	0.0974598	-0.306929	0.0256818	0.324648	12.3931	0.134507	2.74663	0.0974598	-0.616866	0.0491346	-0.0757051	0.592568	-0.180219	0.221755	-1.0454	0.00692837	-0.0391856	0.92918	0.461755	0.501297	0.136426	0.712515	-0.419319	0.371402	-0.00576708	0.933056
63914	LINC01590	5	-0.0947926	0.097472	-0.206901	0.0173159	0.324648	5.17851	0.269467	2.74643	0.097472	-0.138185	0.145153	-0.105447	0.357356	0.0427522	0.694639	-0.642725	0.031482					-0.082719	0.662619
27005	USP21	9	-0.0430937	0.0974725	-0.0940594	0.00787205	0.324648	13.3455	0.100502	2.74642	0.0974725	-0.0701678	0.154433	0.00774314	0.90677	-0.0427161	0.470629	-0.208558	0.0303835	0.377185	0.0264845	-0.689938	0.224091	0.0264485	0.88628	-0.120861	0.124906	0.0221605	0.731708
101927550		6	-0.0489055	0.0974901	-0.106748	0.00893674	0.324661	6.9685	0.222994	2.74613	0.0974901	-0.0681968	0.0959185	0.0112413	0.853514	-0.0220858	0.740208	-0.323532	0.0425072	0.17726	0.433087	-0.453037	0.143559
6769	STAC	9	0.131163	0.0975493	-0.0239956	0.286322	0.3248	12.3634	0.13571	2.74516	0.0975493	0.0113449	0.941335	0.0272872	0.810883	0.419501	0.00335682	-0.140219	0.667972	-0.0422327	0.918449	0.956743	0.173328	-0.206928	0.651671	0.775769	0.0260764	0.0591843	0.437466
64792	IFT22	9	0.0431666	0.0975848	-0.00790248	0.0942357	0.3248	8.77175	0.361915	2.74458	0.0975848	-0.00832964	0.905101	0.044713	0.292174	0.0576007	0.333526	0.417545	0.00893024	-0.39531	0.268305	0.359958	0.530629	0.163153	0.401253	-0.00739603	0.933144	0.0269928	0.669059
642852	LINC00205	6	-0.0588259	0.0975867	-0.128421	0.0107696	0.3248	3.43303	0.633544	2.74455	0.0975867	-0.0538851	0.369891	-0.0973572	0.179288	-0.00650967	0.919625	-0.309893	0.0852435					0.0858667	0.673366	-0.105282	0.480291
55056	GABPB1-IT1	6	-0.107735	0.097695	-0.235234	0.0197649	0.325021	17.6232	0.00345773	2.74277	0.097695	-0.0419739	0.453757	-0.323152	3.81243e-06	-0.0454032	0.491209	-0.252105	0.0526281	0.375288	0.129525					-0.059158	0.466221
54554	WDR5B	9	-0.0414221	0.0977079	-0.0904453	0.00760112	0.325021	7.75017	0.458247	2.74256	0.0977079	-0.0183841	0.630906	-0.189612	0.0100117	-0.054181	0.311922	0.0434764	0.659475	0.155045	0.411201	0.774251	0.275009	-0.0929826	0.507819	-0.0248726	0.800377	-0.0253592	0.768683
201181	ZNF385C	7	-0.0668234	0.0977608	-0.145922	0.0122748	0.325131	7.32522	0.291815	2.7417	0.0977608	-0.135722	0.160225	-0.0756462	0.450525	0.024675	0.801696	-0.386547	0.0613593					0.245197	0.387307	0.416219	0.178531	-0.0759586	0.214571
100506215	PAXBP1-AS1	8	-0.120764	0.0977684	-0.263715	0.0221865	0.325131	13.52	0.0604071	2.74157	0.0977684	-0.114521	0.0262164	-0.361716	0.000774858	-0.0189749	0.774175	-0.481055	0.0289016	0.0663043	0.804279	0.522073	0.46619	0.00194368	0.992536	0.280821	0.340418
210	ALAD	9	-0.0731633	0.0978106	-0.159779	0.0134523	0.32522	20.779	0.00775819	2.74088	0.0978106	-0.077236	0.196331	0.0570488	0.189069	-0.113932	0.056601	0.173989	0.267456	-0.237369	0.155879	-0.939792	0.0108782	-0.322336	0.037512	0.0152757	0.885132	-0.126913	0.151501
147381	CBLN2	6	-0.138819	0.0978362	-0.303174	0.0255367	0.32522	4.96269	0.42045	2.74047	0.0978362	-0.0529076	0.832511	-0.424974	0.0140166	-0.248157	0.210766	0.154986	0.695755							0.0285233	0.941707	-0.0572277	0.421345
9683	N4BP1	9	0.0640356	0.0979206	-0.0117988	0.13987	0.325409	22.4551	0.00413902	2.73909	0.0979206	0.0643785	0.118581	0.155589	0.00126596	0.002361	0.940335	0.387806	0.0452518	-0.0588935	0.559043	0.526587	0.0189906	-0.115814	0.590976	-0.0833662	0.199095	0.124254	0.0304875
57461	ISY1	9	-0.0341235	0.0979783	-0.0745413	0.00629435	0.325512	7.38338	0.495889	2.73815	0.0979783	-0.0418942	0.245873	-0.069871	0.0653823	0.0144582	0.758208	0.0372721	0.737704	-0.441686	0.094338	0.00674967	0.981411	-0.0425157	0.731543	0.0781946	0.315857	-0.0981377	0.243552
9424	KCNK6	9	0.118685	0.0979791	-0.0218927	0.259262	0.325512	21.5944	0.00572528	2.73813	0.0979791	-0.0408065	0.542274	-0.0646671	0.603187	0.325276	0.000346985	-0.12296	0.271415	0.510521	0.0840591	-0.265847	0.678128	0.370031	0.155709	0.255624	0.0629029	0.171867	0.0350537
7004	TEAD4	9	0.0838369	0.0981011	-0.0155007	0.183175	0.325826	3.53386	0.896546	2.73615	0.0981011	-0.0503285	0.763288	0.036714	0.716505	0.123449	0.352214	-0.0867199	0.697331	-0.14626	0.714462	-0.427155	0.500378	0.0927847	0.775472	0.104763	0.60806	0.171245	0.0418333
5211	PFKL	9	0.0635527	0.0982137	-0.0117756	0.138881	0.326109	12.0443	0.149238	2.73431	0.0982137	0.0100494	0.859152	0.295979	0.0116767	0.0544903	0.760204	0.250052	0.0232687	0.0228751	0.879677	-0.489779	0.0810807	0.0224596	0.882554	0.0364929	0.66702	0.0273768	0.690588
390072	OR52N4	5	0.104143	0.0982316	-0.019303	0.227589	0.326122	4.99112	0.28821	2.73402	0.0982316	0.0546163	0.76409			0.0164035	0.894799			0.399581	0.421877	1.64158	0.0333457					0.125577	0.118367
105369946		6	0.168509	0.0983097	-0.0312797	0.368298	0.32629	7.36433	0.194924	2.73275	0.0983097	-0.0169111	0.840417	0.206343	0.245963	0.346693	0.0300325	0.315727	0.439307	0.0882676	0.768172	1.08812	0.08205
7188	TRAF5	9	0.159912	0.0983482	-0.0297056	0.34953	0.326372	25.2023	0.00143648	2.73213	0.0983482	0.118017	0.155736	0.036109	0.697348	0.344031	0.000306586	-0.436726	0.022497	0.291931	0.392803	1.49149	0.00158312	0.297386	0.243057	0.030088	0.898779	0.199005	0.0451972
57523	NYNRIN	9	0.144799	0.098387	-0.0269181	0.316517	0.326386	10.8494	0.210379	2.7315	0.098387	-0.292293	0.292001	0.24464	0.274739	0.196474	0.291516	0.128436	0.718283	0.787615	0.00744437	-0.0712577	0.866815	-0.870139	0.131345	0.142806	0.613884	0.106082	0.55876
11201	POLI	9	0.0467246	0.0983923	-0.00868692	0.102136	0.326386	10.747	0.21645	2.73141	0.0983923	0.079142	0.0820743	-0.0835433	0.318156	0.0700502	0.195837	-0.250261	0.174156	0.0745371	0.614449	1.03938	0.0305774	0.192294	0.320455	-0.0118601	0.935724	0.025587	0.755066
83857	TMTC1	9	-0.122706	0.0984022	-0.268229	0.0228174	0.326386	8.31444	0.403373	2.73125	0.0984022	-0.350344	0.0661139	-0.297303	0.0922363	-0.225477	0.0405778	0.109354	0.71343	-0.0929646	0.822791	0.654168	0.25019	-0.12769	0.698867	0.114252	0.629359	0.0626408	0.655953
23710	GABARAPL1	9	-0.0508819	0.0984073	-0.111226	0.00946255	0.326386	8.5882	0.378216	2.73117	0.0984073	0.0151105	0.822267	0.0395058	0.509994	-0.0871168	0.187045	-0.161319	0.175668	-0.232225	0.185264	-0.468347	0.0670219	-0.0798144	0.797368	-0.110912	0.169281	-0.0437008	0.559262
10352	WARS2	9	0.0688448	0.0984982	-0.0128252	0.150515	0.326596	16.5232	0.0354757	2.72969	0.0984982	0.194242	7.50502e-06	-0.0610767	0.403486	0.0487576	0.305729	0.240586	0.0234784	0.0177498	0.948083	-0.169782	0.730544	-0.17771	0.546816	0.0269274	0.701036	0.0233282	0.719625
11189	CELF3	5	-0.0395354	0.0985433	-0.0864421	0.00737136	0.326646	1.38888	0.846125	2.72896	0.0985433	-0.0744161	0.140417	-0.0674018	0.235894	-0.0279961	0.447222	0.00993452	0.921948									-0.000404762	0.995028
388	RHOB	9	-0.164244	0.0985548	-0.359117	0.0306298	0.326646	21.3365	0.0063053	2.72878	0.0985548	0.219299	0.0470604	-0.330103	0.0150696	-0.109628	0.466921	-0.866843	0.00144392	-0.103872	0.694118	-0.436024	0.219835	-0.134371	0.726894	-0.166696	0.147722	0.0095352	0.953458
100506392	SLC16A1-AS1	5	-0.103889	0.0987115	-0.22721	0.0194317	0.327074	4.80916	0.307445	2.72624	0.0987115	-0.131402	0.170875			-0.0140168	0.88545	-0.325407	0.15112					0.174237	0.562046	-0.525244	0.0677469
101927331	LINC01831	5	-0.11699	0.098828	-0.255909	0.02193	0.327414	3.63036	0.458335	2.72436	0.098828	-0.1848	0.227834	-0.113128	0.323649	-0.0982619	0.431267	0.456837	0.199562					-0.400555	0.179831
150221	RIMBP3C	5	0.0817512	0.0988802	-0.0153395	0.178842	0.327541	2.25879	0.688281	2.72351	0.0988802							-0.129974	0.550978	0.149528	0.718269	0.549467	0.369426			0.347196	0.250397	0.0813872	0.116596
100130771	EFCAB10	8	-0.117118	0.0989378	-0.256236	0.0219994	0.327653	13.9344	0.0523607	2.72258	0.0989378	0.0252733	0.652109	-0.245285	0.016477	-0.0585978	0.378876	-0.4311	0.0048697	-0.172594	0.45365	-0.157054	0.680975	0.33559	0.236322	-0.174544	0.519359
8450	CUL4B	9	-0.065532	0.0989415	-0.143374	0.0123103	0.327653	26.6344	0.000817408	2.72252	0.0989415	0.0446741	0.20116	-0.162452	0.0978369	-0.0366814	0.433128	-0.0812776	0.518607	-0.207357	0.0289747	0.819978	0.00227449	-0.207788	0.270814	-0.103079	0.195626	-0.131606	0.00632075
6399	TRAPPC2	9	-0.0883929	0.0990028	-0.19341	0.0166238	0.327765	19.3534	0.0130799	2.72153	0.0990028	0.0520915	0.405591	-0.143798	0.0214444	-0.0353115	0.549234	-0.448332	0.00023889	-0.0123505	0.952678	0.364429	0.385716	0.0748935	0.546393	-0.113083	0.354238	-0.145165	0.0646426
100505738	MIR4458HG	6	-0.0949266	0.0990236	-0.207713	0.0178596	0.327787	2.23892	0.815195	2.7212	0.0990236	-0.0382371	0.819302	-0.188868	0.0625042	-0.0476994	0.610356	0.0399894	0.8682					-0.287452	0.271377	-0.00958327	0.959698
10053	AP1M2	8	0.162915	0.0990591	-0.0306713	0.356502	0.32784	14.5946	0.0415621	2.72063	0.0990591	-0.0684046	0.744338	0.445001	0.00295969	0.216544	0.15543	-0.568138	0.0712559			0.958029	0.10672	0.312393	0.269723	0.417484	0.199317	0.0579193	0.4302
57659	ZBTB4	9	0.068377	0.0991799	-0.0129021	0.149656	0.328126	19.1809	0.0139215	2.71868	0.0991799	-0.0565019	0.204919	0.108374	0.0240243	0.0687837	0.230907	-0.140469	0.231409	0.508265	0.00533562	-0.242033	0.593185	0.0661569	0.632303	0.197203	0.0553555	0.0954358	0.115253
490	ATP2B1	9	-0.0407096	0.0991811	-0.0891009	0.00768171	0.328126	7.24877	0.510046	2.71866	0.0991811	-0.01047	0.78291	-0.0979284	0.337534	-0.0474537	0.308815	0.0193818	0.90389	-0.0822539	0.355773	0.322792	0.137762	-0.0452398	0.81116	-0.232605	0.0302244	-0.0368364	0.678164
90874	ZNF697	9	0.0453751	0.0992221	-0.00856861	0.0993189	0.328215	4.4378	0.815624	2.718	0.0992221	0.092784	0.0628091	0.000974446	0.991814	0.0659826	0.140005	-0.127511	0.422782	0.174757	0.610891	-0.365114	0.656643	-0.168882	0.616107	0.0226108	0.855102	-0.0325435	0.646974
11120	BTN2A1	9	0.0477158	0.0993845	-0.00903788	0.10447	0.328674	10.0931	0.258553	2.71539	0.0993845	0.056471	0.190404	-0.0352863	0.436041	0.121298	0.00289342	-0.0919461	0.430983	0.24602	0.100304	0.0698028	0.777759	0.0604496	0.68448	0.0768028	0.457259	0.0230041	0.685942
79895	ATP8B4	9	0.0542571	0.0993894	-0.0102778	0.118792	0.328674	5.61146	0.690663	2.71531	0.0993894	0.0869515	0.14788	-0.0427249	0.687372	0.07543	0.209287	-0.136511	0.244548	0.0252856	0.854294	0.39056	0.158485	0.16513	0.600744	0.113668	0.400224	0.0575248	0.583963
9897	WASHC5	9	0.0640687	0.0994022	-0.0121393	0.140277	0.328674	21.3354	0.00630795	2.71511	0.0994022	0.0880038	0.00321705	0.164609	0.0479332	0.0615629	0.190917	0.436516	0.0274759	-0.147629	0.0967747	0.765181	0.00446223	-0.0493388	0.831279	-0.0404297	0.535326	0.0476729	0.41456
374882	TMEM205	9	-0.0509723	0.0994411	-0.111609	0.00966484	0.328756	8.47594	0.388411	2.71448	0.0994411	-0.0556489	0.333445	-0.0278442	0.687482	-0.078221	0.454101	0.241849	0.206597	-0.0948241	0.534338	-0.790524	0.0134334	-0.12596	0.337944	-0.0258702	0.74965	-0.0451874	0.549745
284402	SCGB2B2	7	-0.0864285	0.0994632	-0.189251	0.0163944	0.328784	10.1165	0.119832	2.71413	0.0994632	-0.133119	0.202899	-0.0316371	0.740226	-0.0216505	0.842847	-0.963529	0.00253753	0.233529	0.468315			-0.24705	0.37647			-0.0690611	0.619584
146198	ZFP90	9	0.0376107	0.0994874	-0.00713746	0.0823588	0.328818	10.7556	0.215936	2.71374	0.0994874	0.0607984	0.159325	-0.0401192	0.373841	0.0566862	0.224389	-0.03585	0.767722	0.0876294	0.536049	1.11832	0.0816895	0.454617	0.0435486	0.112872	0.225093	0.0332733	0.520575
26278	SACS	9	0.0699651	0.0995327	-0.0132886	0.153219	0.328875	8.96331	0.345401	2.71302	0.0995327	-0.083725	0.523572	-0.0256681	0.825703	0.0884004	0.195752	-0.1557	0.435531	0.296122	0.0719626	0.624542	0.0661372	0.314101	0.370546	-0.0404122	0.821737	0.122871	0.204347
388714	FMO6P	5	0.135602	0.0995506	-0.0257636	0.296968	0.328889	6.54732	0.161833	2.71273	0.0995506	0.466212	0.137715			0.299991	0.0498911			-0.84602	0.109847	-0.34826	0.603012					0.0911118	0.175664
55655	NLRP2	9	0.0901023	0.099616	-0.0171397	0.197344	0.329059	7.45626	0.488298	2.71168	0.099616	0.036535	0.860012	0.132884	0.412115	0.168838	0.266504	-0.496022	0.0935291	0.05182	0.926559	-0.0835936	0.92775	0.659596	0.0588335	0.321703	0.360278	0.0734679	0.294991
100128327	TRAPPC3L	6	0.159695	0.0997497	-0.0304529	0.349843	0.329455	15.5454	0.00826929	2.70954	0.0997497	-0.0435403	0.719517	0.0923	0.403099	0.333928	0.0141103	0.684594	0.00117658					0.116355	0.589857			-0.0030176	0.955603
100996294		6	-0.363312	0.0997927	-0.79596	0.0693364	0.329543	16.2711	0.00611117	2.70885	0.0997927	-0.584859	0.00686033	-0.335359	0.0578497	0.0837806	0.589428	-1.30119	0.00224508	0.448046	0.355414	-0.768332	0.264513
84675	TRIM55	9	-0.0994671	0.0998041	-0.217921	0.0189868	0.329543	5.92232	0.655933	2.70867	0.0998041	0.101109	0.636481	0.0894112	0.595155	-0.183691	0.117109	0.0800346	0.724616	-0.486673	0.151138	-0.781422	0.283286	0.0925368	0.795873	-0.107546	0.523435	-0.162113	0.159224
89869	PLCZ1	8	-0.0628778	0.0998475	-0.137768	0.012012	0.329609	11.1703	0.131363	2.70798	0.0998475	-0.119457	0.27524	-0.0914557	0.500451	-0.0355135	0.701668	-0.5868	0.0513386	-0.0511526	0.864199	-0.51688	0.402914	-0.959385	0.00785536			-0.0204679	0.677172
51141	INSIG2	9	-0.0685006	0.0998531	-0.150089	0.0130876	0.329609	9.60775	0.293643	2.70789	0.0998531	0.034017	0.746741	-0.179121	0.108513	-0.087849	0.260443	0.123925	0.324319	-0.152621	0.471862	0.43377	0.140813	-0.477878	0.153016	-0.0620615	0.66605	-0.165595	0.101828
56940	DUSP22	9	0.0376384	0.0998798	-0.00719463	0.0824715	0.329609	1.35933	0.994805	2.70746	0.0998798	0.0419918	0.385982	0.0441178	0.264898	0.0637509	0.185344	-0.0443848	0.707063	-0.0189499	0.921094	0.0540586	0.911604	-0.0785569	0.800609	0.0405796	0.700997	-0.000679089	0.991542
119437	CTAGE7P	7	-0.0796922	0.100242	-0.174719	0.0153345	0.33071	5.83234	0.442231	2.7017	0.100242	0.0186368	0.776737			-0.0449737	0.546347	-0.353435	0.133071	-0.252292	0.382338	-0.705417	0.424498	-0.0216371	0.949573			-0.148518	0.0160902
60682	SMAP1	9	0.0328082	0.100342	-0.00632453	0.0719409	0.33096	9.93272	0.26978	2.70011	0.100342	0.0831877	0.0351433	0.0223458	0.697801	0.0317623	0.374806	-0.0576885	0.487588	-0.16644	0.117715	0.205917	0.326726	0.321866	0.122598	-0.0427264	0.562318	0.0471863	0.375119
51599	LSR	9	-0.0661157	0.10036	-0.144981	0.0127497	0.330965	13.4787	0.0964077	2.69981	0.10036	-0.140744	0.0380799	0.0101712	0.908079	-0.0972235	0.53821	0.26737	0.0670665	0.0244477	0.836803	-0.676718	0.0142257	-0.0686106	0.65178	-0.1456	0.125082	-0.0650497	0.485078
100288123		5	-0.10899	0.100437	-0.239028	0.021047	0.331172	3.91032	0.418279	2.69859	0.100437	-0.131761	0.19297	0.0494972	0.741741	-0.0898994	0.450458	-0.628253	0.0513589					-0.240356	0.477151
6502	SKP2	9	-0.0422144	0.100552	-0.0925976	0.00816887	0.331456	7.89365	0.443927	2.69677	0.100552	-9.42666e-05	0.998632	-0.0473484	0.501073	-0.0101292	0.835756	0.10445	0.474481	0.0519181	0.66056	-0.515016	0.0999582	-0.0625365	0.503166	-0.148759	0.126758	-0.128882	0.0451539
312	ANXA13	9	0.199898	0.100607	-0.0387212	0.438517	0.331548	11.7304	0.163643	2.69589	0.100607	-0.0151564	0.959867	0.742947	0.00166364	0.219237	0.305157	-0.656325	0.177122	-0.174297	0.653956	0.456862	0.344241	0.273062	0.433057	0.464811	0.164241	0.0129524	0.945247
105374952	NUP153-AS1	7	-0.0698965	0.100647	-0.153342	0.013549	0.331586	8.41214	0.209437	2.69527	0.100647	-0.10388	0.100844	-0.0578319	0.490003	0.0310944	0.776868	-0.299496	0.0436037	0.557347	0.0531222	-0.14005	0.782064	0.00554985	0.97906
8170	SLC14A2	7	0.0955384	0.100768	-0.0185602	0.209637	0.331851	3.67844	0.720097	2.69334	0.100768	0.106272	0.45259			0.0822851	0.572181	-0.218657	0.532181	0.895403	0.092386	0.583851	0.370217	0.191265	0.586632			0.0839255	0.257595
6047	RNF4	9	0.0416204	0.100782	-0.00808753	0.0913284	0.331851	15.7774	0.04568	2.69313	0.100782	0.0431049	0.197418	0.111655	0.013204	0.0113358	0.75768	0.353279	0.00180525	-0.161542	0.254491	-0.262627	0.296483	-0.0213641	0.887489	-0.00366478	0.944078	0.00140994	0.984147
84547	PGBD1	9	0.165391	0.100782	-0.0321383	0.362921	0.331851	29.956	0.000215201	2.69313	0.100782	0.200768	0.01375	0.146165	0.0782969	0.26531	8.28324e-06	-0.533855	0.00143927	0.451687	0.0431823	0.416958	0.328973	0.598745	0.00800083	0.197918	0.366434	0.0509617	0.492844
57191	VN1R1	9	-0.0889424	0.100793	-0.195171	0.0172866	0.331851	3.68798	0.884121	2.69295	0.100793	9.87764e-05	0.999368	0.0601041	0.639638	-0.15865	0.101609	-0.078	0.774389	-0.077978	0.827104	-0.0200982	0.966487	-0.347156	0.190492	-0.270266	0.386508	-0.124218	0.317347
1311	COMP	5	1.01911	0.100797	-0.198085	2.23631	0.331851	43.6003	7.76714e-09	2.69289	0.100797							-0.00538452	0.990246			2.07375	0.0285016	0.338698	0.453084	3.02479	6.39089e-09	0.0709689	0.321061
406906	MIR122	7	-0.104242	0.100846	-0.228762	0.0202794	0.331928	6.8291	0.336942	2.69211	0.100846	-0.0903539	0.342551	-0.345936	0.0210802	-0.123697	0.408736	0.294354	0.218766	0.234348	0.433761					-0.261507	0.483417	-0.0592184	0.809494
23378	RRP8	9	-0.0302307	0.100877	-0.0663458	0.00588441	0.331928	6.86341	0.551439	2.69162	0.100877	-0.00913164	0.782469	-0.0413296	0.252443	-0.041778	0.277139	-0.0247759	0.73815	-0.156507	0.435412	-0.666498	0.0512874	0.250756	0.16056	-0.0406421	0.598719	-0.037793	0.556946
11056	DDX52	9	0.0456347	0.100885	-0.00888415	0.100154	0.331928	13.5766	0.0934903	2.69149	0.100885	0.109984	0.002338	0.0101752	0.838825	0.0664346	0.0717844	-0.0433695	0.675234	-0.183334	0.33933	0.103515	0.670315	1.01103	0.0331684	-0.176198	0.139584	0.0396801	0.630476
9230	RAB11B	9	-0.0853201	0.100891	-0.187252	0.0166117	0.331928	15.32	0.0532137	2.69141	0.100891	-0.0479299	0.538619	-0.00513235	0.960159	-0.0798225	0.623696	-0.396656	0.000114397	-0.120295	0.487146	-0.264438	0.339457	0.00416812	0.971951	-0.0532663	0.639655	0.0111677	0.815688
23012	STK38L	9	0.0480587	0.10093	-0.00936355	0.105481	0.332011	10.7642	0.215421	2.69079	0.10093	0.0871246	0.108936	-0.0477408	0.633563	0.0297667	0.570434	0.0706703	0.450008	0.0507649	0.701382	0.77307	0.00318126	0.090688	0.606456	-0.0384176	0.736697	-0.0190673	0.856667
11020	IFT27	9	-0.0465835	0.100996	-0.102254	0.00908691	0.332182	5.57028	0.695242	2.68975	0.100996	-0.0138511	0.75549	-0.151134	0.0272779	0.0187103	0.774815	0.0052452	0.972787	-0.169919	0.592418	4.63038e-05	0.999907	0.116505	0.511092	-0.0690062	0.447612	-0.099707	0.146254
147807	ZNF524	9	-0.0612767	0.101017	-0.134511	0.0119576	0.332182	4.69094	0.79004	2.68941	0.101017	-0.121686	0.0870913	-0.0135943	0.911483	-0.0648566	0.705796	-0.281332	0.128619	0.212505	0.474808	-0.464064	0.346088	-0.0451871	0.826125	-0.0790778	0.41772	-0.00104451	0.986592
124045	SPATA33	9	-0.0588587	0.101024	-0.129205	0.0114872	0.332182	10.3732	0.239802	2.68931	0.101024	-0.119827	0.108555	-0.00121768	0.988762	-0.00323806	0.97098	-0.51933	0.0251434	0.508377	0.202974	-0.42532	0.524311	0.216767	0.292089	0.042189	0.756573	-0.097648	0.127616
100529145	TEN1-CDK3	8	-0.0675715	0.101103	-0.148349	0.0132063	0.332395	6.76602	0.453642	2.68806	0.101103	-0.0752797	0.299516	-0.0113306	0.908726	-0.0310012	0.780821	-0.469392	0.0323956	0.170562	0.338014	-0.473878	0.431299	-0.200458	0.185691	-0.0636129	0.470687
84056	KATNAL1	9	0.0520682	0.101159	-0.0101866	0.114323	0.332511	13.4636	0.0968645	2.68718	0.101159	0.0703754	0.268421	0.0513771	0.548739	0.0425572	0.439273	0.442117	0.003362	-0.283657	0.133858	0.527229	0.171244	0.143593	0.438282	-0.00271061	0.979419	-0.0638095	0.534586
4292	MLH1	9	0.0456531	0.101166	-0.00893267	0.100239	0.332511	12.7365	0.121245	2.68706	0.101166	0.0524706	0.168789	0.120339	0.0150233	0.00891394	0.797406	0.259559	0.00673969	-0.0267438	0.820642	0.200416	0.317893	-0.0724247	0.664427	0.00241888	0.97321	-0.0453872	0.431656
2976	GTF3C2	9	-0.0323183	0.101263	-0.0709711	0.00633451	0.332784	11.5519	0.172346	2.68554	0.101263	-0.0712567	0.0185312	-0.014185	0.696339	-0.0280832	0.517883	-0.228615	0.0333076	0.125318	0.232418	-0.594482	0.191671	-0.13166	0.365207	-0.0296677	0.61581	0.0342101	0.450793
440712	RHEX	9	0.195467	0.101316	-0.0383485	0.429282	0.332912	19.4227	0.0127554	2.6847	0.101316	0.0664023	0.802661	0.611185	9.18118e-05	0.468544	0.00525709	-0.361965	0.297431	0.419423	0.397301	0.878041	0.165976	0.0949715	0.680661	-0.285893	0.331492	0.050264	0.578384
100507547		5	-0.0717256	0.101342	-0.15753	0.0140783	0.332915	2.62664	0.622111	2.68429	0.101342	-0.0362537	0.673556	-0.0254737	0.697163	-0.173501	0.0891041	-0.135962	0.284103					-0.501913	0.308464
55778	ZNF839	9	-0.14336	0.101345	-0.314861	0.0281404	0.332915	26.0435	0.00103246	2.68425	0.101345	-0.13042	0.00241406	-0.112289	0.188286	-0.0702597	0.13742	-0.796084	2.07099e-05	0.274676	0.0868455	-0.691791	0.304751	0.100955	0.719778	-0.0686429	0.404647	-0.2402	0.00379507
4651	MYO10	9	0.089444	0.101385	-0.0175696	0.196458	0.332988	21.0419	0.00703703	2.68362	0.101385	-0.0601047	0.25326	0.101278	0.289224	0.209331	0.000572921	-0.242304	0.0963987	0.180487	0.12782	0.399674	0.0522407	0.110568	0.752176	0.241642	0.092118	0.0455259	0.529209
692087	SNORD49B	7	-0.0768146	0.101409	-0.168724	0.0150953	0.332988	7.88801	0.246423	2.68324	0.101409	-0.057307	0.480038	-0.0921292	0.257947	-0.251521	0.0465879	0.442908	0.0564778	0.0308498	0.882693	0.217803	0.62247					-0.140902	0.319295
619208	FAM229B	9	-0.0571366	0.10141	-0.125502	0.0112283	0.332988	14.5279	0.0690012	2.68324	0.10141	-0.0396803	0.575294	-0.13166	0.0706604	-0.00126677	0.984054	0.421884	0.0497312	-0.742013	0.0445419	-1.06774	0.127072	0.165677	0.407163	-0.0742439	0.612593	-0.150692	0.103202
387885	CFAP73	8	-0.0595049	0.101462	-0.130714	0.0117047	0.33311	10.7532	0.149753	2.68241	0.101462	-0.0769055	0.223227	-0.070181	0.492501	0.0587636	0.644034	-0.343933	0.0106442			-0.948484	0.0428174	0.0645737	0.885676	0.0520793	0.575591	-0.0308458	0.676813
101928649		7	-0.0565544	0.101548	-0.12425	0.0111414	0.333253	6.86521	0.333492	2.68106	0.101548	-0.0635033	0.24702	-0.0268248	0.691814	-0.0256729	0.704984	-0.412798	0.0068912	0.130447	0.596401	-0.0999594	0.836759	0.0633553	0.782159
101927972	FARS2-AS1	6	0.331608	0.101571	-0.0653541	0.728569	0.333253	18.2553	0.00264283	2.6807	0.101571	0.113978	0.449502	0.339022	0.0245536	0.0422753	0.696624	1.5749	7.39692e-05					-0.236092	0.567899	0.383713	0.130363
1785	DNM2	9	0.0441811	0.101573	-0.00870762	0.0970698	0.333253	10.7536	0.216053	2.68067	0.101573	0.00639795	0.861818	0.216354	0.00259256	0.0552403	0.516018	-0.032989	0.789643	0.0446831	0.609658	-0.222776	0.213444	0.1723	0.253946	-0.0114448	0.866999	0.0504482	0.234714
5987	TRIM27	9	0.038307	0.101574	-0.00755009	0.0841642	0.333253	5.83813	0.665358	2.68065	0.101574	0.0138926	0.790963	0.039984	0.481504	0.0159742	0.731036	0.163303	0.133269	0.076913	0.60112	-0.318445	0.25533	-0.61391	0.227659	0.0360473	0.494551	0.102159	0.131634
101928111	HDAC4-AS1	5	-0.126548	0.101634	-0.278064	0.0249682	0.333366	0.587246	0.96447	2.67971	0.101634	-0.116202	0.330901	-0.115518	0.369553			-0.319561	0.283538					0.00747938	0.981902	-0.147297	0.509629
2775	GNAO1	9	-0.104233	0.101637	-0.229032	0.0205665	0.333366	11.0228	0.200411	2.67966	0.101637	-0.201017	0.223944	0.0276827	0.826382	-0.10537	0.304489	0.0118871	0.962984	0.280903	0.197531	0.148863	0.672628	-0.630605	0.0424892	-0.049554	0.783764	-0.302474	0.0105531
3268	AGFG2	9	-0.0729358	0.101737	-0.160288	0.0144168	0.333511	16.0326	0.0419152	2.67809	0.101737	-0.161069	0.00345433	0.066872	0.324693	-0.11892	0.193481	-0.117859	0.227272	0.237599	0.0627273	-0.450887	0.193601	-0.219121	0.356083	-0.172494	0.0483552	-0.0601108	0.375858
3065	HDAC1	9	-0.0283245	0.101738	-0.0622479	0.0055988	0.333511	6.60911	0.579332	2.67809	0.101738	-0.0149085	0.70263	-0.0524563	0.111319	-0.0279398	0.471006	0.0236118	0.74694	0.104471	0.232647	-0.00461116	0.976955	-0.207558	0.0664346	-0.0498331	0.271104	0.0169451	0.797179
100861513	ZMYM4-AS1	6	0.146985	0.101756	-0.0290633	0.323033	0.333525	10.3855	0.0650219	2.6778	0.101756	0.0378441	0.472891	0.225851	0.123866	-0.0357726	0.574366	0.279853	0.355402	0.481707	0.0181048	0.618856	0.116947
55915	LANCL2	9	0.0696961	0.101788	-0.0137887	0.153181	0.333536	19.5089	0.0123626	2.67731	0.101788	0.184736	0.0009546	9.9794e-05	0.997978	0.0512856	0.293741	0.280114	0.013787	-0.250185	0.11711	0.0176857	0.961628	0.409938	0.0372246	-0.0182537	0.813247	0.0315787	0.662442
56902	PNO1	9	0.116295	0.10182	-0.0230208	0.255611	0.333593	24.3919	0.00196936	2.67681	0.10182	0.171383	0.0124096	0.0620177	0.419062	0.0463445	0.42926	0.48881	0.00044343	-0.52278	0.00824269	0.707123	0.0669034	0.246424	0.0846154	0.0663233	0.53632	0.0773866	0.22433
24138	IFIT5	9	0.100498	0.101846	-0.0199032	0.2209	0.333593	20.3688	0.00902742	2.67639	0.101846	0.262193	0.00106893	-0.0634389	0.444958	0.0411424	0.485811	0.453041	0.0104485	-0.146441	0.397347	1.06135	0.0157154	0.0307355	0.911469	0.0522818	0.671793	0.0475538	0.663614
3421	IDH3G	9	0.044321	0.101847	-0.00877768	0.0974197	0.333593	4.97203	0.760561	2.67638	0.101847	0.00354775	0.934399	0.0333039	0.530726	-0.00157915	0.991171	0.096674	0.414894	-0.0154883	0.940716	-0.374253	0.458329	0.0772418	0.477012	0.00102024	0.991317	0.14296	0.0172365
80345	ZSCAN16	9	0.0443191	0.101877	-0.00878199	0.0974201	0.333646	5.04706	0.752535	2.67591	0.101877	0.0710878	0.118705	-0.042704	0.519894	0.00555532	0.911162	0.134483	0.315786	0.141658	0.553785	0.463185	0.438852	0.190745	0.27001	0.086809	0.486562	0.11921	0.240085
100289255	TMEM238L	5	-0.119002	0.101895	-0.261592	0.023588	0.333657	0.615594	0.961315	2.67563	0.101895	-0.0553602	0.656294			-0.145707	0.144495	-0.087195	0.766045					-0.130764	0.745049	-0.290251	0.366293
4893	NRAS	9	0.0986462	0.101935	-0.0195671	0.21686	0.333743	25.4815	0.0012877	2.675	0.101935	0.189031	2.24133e-05	0.00510974	0.954412	0.0666292	0.233833	0.525878	0.000409744	-0.149574	0.346532	0.621166	0.0886118	0.18787	0.266834	-0.0971174	0.390284	0.0133571	0.788039
56964	WDR93	7	-0.0757623	0.101988	-0.166567	0.015042	0.333824	5.28942	0.507264	2.67417	0.101988	-0.0590265	0.513687			-0.158552	0.153793	-0.653407	0.0249056	-0.00908091	0.982398	0.0398712	0.9464	-0.140738	0.5757			-0.0246398	0.704287
712	C1QA	9	0.263633	0.102004	-0.0523568	0.579622	0.333831	25.3502	0.00135571	2.67393	0.102004	-0.00529769	0.977562	-0.0422262	0.789541	0.47015	0.091478	1.51192	1.32337e-05	0.134614	0.639916	0.583465	0.0838425	-0.310806	0.484979	-0.105212	0.653966	0.2706	0.100288
10573	MRPL28	9	-0.0486449	0.102022	-0.106954	0.00966389	0.333844	7.13902	0.521711	2.67364	0.102022	-0.0139024	0.794652	-0.0743745	0.294971	-0.0751285	0.575183	0.284164	0.0835235	-0.371616	0.191476	-0.313561	0.332112	-0.03504	0.796929	-0.0547383	0.402513	-0.100552	0.151018
112268148		7	-0.0672355	0.102068	-0.147839	0.0133677	0.333946	5.34079	0.500904	2.67294	0.102068	-0.0851598	0.234371	-0.204376	0.0333652	-0.0204358	0.767039	-0.0794651	0.622355	-0.15256	0.649946	-0.0530763	0.922729	0.209885	0.203945
51776	MAP3K20	9	-0.0503521	0.10218	-0.110735	0.0100308	0.334221	7.86643	0.446625	2.67118	0.10218	-0.126118	0.278773	0.0114838	0.873301	-0.0696251	0.165504	0.0761502	0.505957	-0.278932	0.0253492	0.221941	0.369064	0.00938683	0.942999	-0.143871	0.270596	-0.0157412	0.855024
84135	UTP15	9	0.060794	0.102194	-0.012114	0.133702	0.334222	11.9044	0.155521	2.67096	0.102194	0.177945	4.85006e-05	0.0458757	0.449417	0.0143053	0.77728	0.132737	0.265825	-0.234089	0.227112	0.0254032	0.936842	0.168053	0.526824	0.00826525	0.924714	-0.00667495	0.944082
84232	MAF1	9	-0.0485063	0.102236	-0.106685	0.0096725	0.334311	7.14891	0.520656	2.67032	0.102236	-0.12171	0.0626214	-0.080958	0.13401	-0.0402542	0.714707	0.0580602	0.684727	0.121159	0.459133	-0.210518	0.416583	-0.169318	0.146851	-0.0334897	0.638707	0.0569369	0.390036
80700	UBXN6	9	-0.0514084	0.102296	-0.113079	0.010262	0.334462	10.8557	0.21001	2.66938	0.102296	-0.0683952	0.158247	0.0203513	0.838072	-0.0975249	0.488635	0.379662	0.0256151	-0.0255142	0.908099	-0.552471	0.0412607	-0.0997908	0.490332	-0.0594326	0.448106	-0.0691201	0.364899
9967	THRAP3	9	0.0277418	0.102323	-0.00554035	0.0610239	0.334503	7.48477	0.485342	2.66896	0.102323	0.053442	0.0780681	0.0474567	0.239003	-0.00580892	0.850006	-0.044806	0.792549	-0.156195	0.118293	0.213936	0.169977	-0.0237398	0.859533	0.0667294	0.45812	0.044353	0.377698
23195	MDN1	9	-0.0993797	0.102507	-0.218671	0.0199112	0.334945	11.6933	0.16542	2.6661	0.102507	-0.137122	0.208902	0.0159148	0.906999	-0.139114	0.163445	-0.440427	0.133523	0.21462	0.17624	-0.468549	0.0197991	0.103411	0.781675	0.0928149	0.612457	-0.225306	0.130732
28875	IGKV3D-15	6	0.310211	0.102669	-0.0623281	0.682751	0.335358	10.7243	0.0571289	2.66359	0.102669	-0.0609639	0.830483	0.266611	0.184871	0.0899522	0.629683	1.02531	0.00341512	-0.27042	0.650783	1.50751	0.0396851
8479	HIRIP3	9	-0.0779437	0.102729	-0.171564	0.0156769	0.335507	14.6374	0.066592	2.66266	0.102729	-0.136827	0.0241137	-0.04774	0.391421	-0.154017	0.0985025	0.138483	0.117092	-0.0407505	0.88757	-0.0217843	0.962323	-0.346515	0.10564	0.0565429	0.565432	-0.203975	0.00312373
84894	LINGO1	8	0.0937581	0.102782	-0.0188752	0.206391	0.335602	5.30471	0.622832	2.66183	0.102782	0.134994	0.365378	0.165291	0.172217			-0.0144747	0.963951	0.331226	0.430118	0.517073	0.438179	-0.225651	0.579195	0.370062	0.0606981	0.0243447	0.624839
26228	STAP1	5	0.127731	0.102829	-0.0257353	0.281198	0.335695	6.34875	0.174573	2.66111	0.102829	0.26812	0.0543991			0.183167	0.218997	0.0145363	0.96089			1.27382	0.0526615					0.0259286	0.67722
149466	C1orf210	9	-0.0777175	0.102928	-0.17112	0.0156855	0.335881	7.54211	0.479425	2.65957	0.102928	0.0318423	0.773285	-0.0183984	0.861801	-0.2027	0.0756364	0.318336	0.135477	-0.396941	0.31592	0.0416017	0.943002	-0.22854	0.247992	-0.108255	0.467974	-0.142165	0.159384
51540	SCLY	9	-0.0816071	0.102974	-0.179698	0.0164836	0.335984	17.6163	0.0242943	2.65887	0.102974	-0.0814137	0.312116	-0.0585264	0.378367	-0.278064	0.00105014	0.320226	0.0210073	-0.0240009	0.877888	-0.672728	0.0605476	-0.0598171	0.650561	-0.154728	0.11982	-0.0598551	0.368561
57143	ADCK1	9	0.118823	0.103024	-0.0240213	0.261668	0.336098	18.3335	0.0188607	2.6581	0.103024	0.209084	0.00425849	0.117987	0.282172	0.159819	0.0460793	-0.522123	0.00521047	0.246567	0.384558	-0.827699	0.189126	0.347532	0.263109	0.28484	0.0192611	0.166986	0.0197137
51705	EMCN	9	0.0800035	0.103071	-0.0161867	0.176194	0.336115	13.168	0.106197	2.65737	0.103071	0.0229395	0.790261	-0.00912251	0.944176	0.162238	0.158521	0.208382	0.192743	-0.118112	0.74477	2.25532	0.0017439	-0.133727	0.636735	-0.0315826	0.881389	0.12868	0.275712
23621	BACE1	9	-0.0505523	0.103131	-0.111343	0.0102386	0.336265	14.4556	0.0706365	2.65644	0.103131	-0.0653712	0.152488	0.0420463	0.308288	-0.137582	0.00271666	0.157937	0.254116	0.0929727	0.512393	-0.456958	0.162589	-0.152722	0.241226	-0.0563001	0.371156	-0.087088	0.145471
284723	SLC25A34	8	-0.0876231	0.103148	-0.192998	0.017752	0.336275	3.07675	0.877813	2.65618	0.103148	-0.172531	0.210802	0.0259541	0.828633	-0.150424	0.317255	-0.1007	0.588504	0.150195	0.638536			0.033715	0.875659	-0.00496921	0.978132	-0.167007	0.103018
55742	PARVA	9	0.110586	0.103168	-0.0224118	0.243583	0.336281	28.8035	0.000343275	2.65587	0.103168	0.0126385	0.801362	0.110846	0.011586	-0.00490189	0.901163	0.733197	3.92664e-06	-0.135223	0.35182	0.192911	0.350995	0.13799	0.458934	0.0558567	0.285779	0.0895104	0.111822
199	AIF1	9	0.208744	0.103179	-0.0423127	0.459801	0.336281	24.7219	0.00173249	2.65571	0.103179	0.117778	0.355602	-0.034139	0.771501	0.402683	0.00238289	0.742845	0.00718793	-0.62142	0.0503343	1.07317	0.0021932	0.289054	0.586393	0.0632746	0.676133	0.122665	0.354086
2151	F2RL2	9	0.10534	0.10321	-0.0213643	0.232045	0.336338	10.4514	0.234758	2.65522	0.10321	-0.0124345	0.836207	0.264945	0.127814	0.0250578	0.718632	0.227223	0.452416	0.639121	0.0166289	-0.159433	0.839584	0.0358687	0.887878	0.522426	0.0872993	0.0998033	0.576363
2525	FUT3	9	-0.173896	0.103244	-0.38308	0.0352886	0.336403	19.6857	0.0115927	2.6547	0.103244	-0.190912	0.245592	-0.0397888	0.760972	-0.377564	0.0120592	-1.02057	0.00667277	0.643183	0.147212	-0.462579	0.547674	-0.697349	0.0884848	-0.111243	0.665628	0.0703872	0.369065
23604	DAPK2	9	0.186308	0.103261	-0.0378185	0.410434	0.336412	28.6041	0.000372024	2.65444	0.103261	-0.0701612	0.587576	0.06986	0.468585	0.248335	0.000571874	-0.360807	0.0399194	0.141071	0.696613	0.933365	0.100284	0.763704	0.0138527	0.638733	0.000269245	0.105055	0.114387
4330	MN1	9	-0.101114	0.103311	-0.22277	0.0205425	0.336515	12.0023	0.151101	2.65368	0.103311	-0.387474	0.0637448	-0.132063	0.22028	-0.10779	0.357671	-0.474724	0.0358505	0.0196273	0.968037	1.00251	0.0888581	-0.323295	0.295412	0.034637	0.887384	0.0125704	0.82973
163131	ZNF780B	9	-0.0487428	0.103321	-0.10739	0.00990449	0.336515	8.0883	0.424893	2.65351	0.103321	-0.0310096	0.486198	-0.110504	0.180229	0.00728788	0.903906	-0.403716	0.0179825	-0.0423591	0.769243	0.367659	0.370167	-0.193915	0.38834	0.0257331	0.864781	-0.139453	0.271361
28904	IGKV1D-8	5	0.199406	0.103345	-0.0405355	0.439347	0.336545	5.08678	0.278509	2.65315	0.103345	0.0204679	0.927234	0.459644	0.00116776					-0.136307	0.81096	-0.129388	0.889193					0.119139	0.260548
8877	SPHK1	8	0.200282	0.103406	-0.040756	0.44132	0.336697	16.6545	0.0197649	2.65222	0.103406	0.266432	0.125217	0.446587	0.000902427	0.23235	0.126773	-0.707383	0.0103018			-0.0967909	0.864402	0.64106	0.110162	0.447427	0.146611	0.186776	0.0276186
26091	HERC4	9	0.034429	0.103478	-0.00701473	0.0758727	0.336793	10.2441	0.248307	2.65111	0.103478	0.0577012	0.0839374	0.0156805	0.813242	0.0463416	0.314426	-0.0909615	0.433656	-0.0391572	0.684612	0.422564	0.0137268	0.166676	0.352771	0.0132035	0.825123	-0.0832288	0.312912
5612	THAP12	9	0.0726286	0.103561	-0.0148187	0.160076	0.336993	19.3807	0.0129508	2.64984	0.103561	0.134484	0.00201221	0.0114775	0.895947	0.0885177	0.121303	0.287912	0.00289659	-0.605577	0.00562788	0.414552	0.16845	-0.107037	0.716082	0.000931775	0.991479	0.0496553	0.515165
335	APOA1	9	-0.061109	0.103672	-0.13471	0.012492	0.337181	12.5023	0.130158	2.64813	0.103672	-0.126893	0.138967	0.0144289	0.862009	-0.084493	0.569986	0.0728768	0.778788	-0.452932	0.0534016	-0.915814	0.00609739	-0.123803	0.664178	-0.105077	0.422745	-0.0108064	0.825655
401720	FIGNL2	8	-0.132327	0.103682	-0.29171	0.0270553	0.337181	12.4582	0.0864626	2.64797	0.103682	-0.203475	0.373006	-0.251366	0.175702	-0.117064	0.356132	-0.637276	0.0217008	0.843472	0.0532843			-0.603604	0.154975	-0.185274	0.414723	0.0436863	0.693858
10015	PDCD6IP	9	0.0441717	0.103779	-0.00904616	0.0973896	0.337436	16.5018	0.0357356	2.64649	0.103779	0.0805764	0.006728	0.0691874	0.389597	0.0283077	0.484116	0.316036	0.06882	-0.184769	0.0222024	0.421976	0.0411219	-0.164996	0.685954	0.0177114	0.691345	0.073883	0.142672
51226	COPZ2	9	-0.0517116	0.103815	-0.11402	0.0105967	0.337436	12.312	0.137817	2.64594	0.103815	-0.129133	0.0714525	-0.0544981	0.411655	-0.0392576	0.58227	0.517176	0.0189512	-0.370735	0.0613049	-0.253378	0.353874	0.0693161	0.584915	-0.0679446	0.449381	-0.00183954	0.982479
4723	NDUFV1	9	-0.0695393	0.103818	-0.153329	0.0142507	0.337436	15.8578	0.0444607	2.64589	0.103818	-0.0880571	0.118591	0.0737711	0.354879	-0.0579528	0.641922	-0.165801	0.24408	-0.188619	0.153859	-0.63544	0.00182157	0.0507756	0.718028	0.0523109	0.52421	-0.104352	0.183245
10607	TBL3	9	-0.052074	0.103868	-0.114829	0.0106806	0.337506	9.24438	0.322102	2.64513	0.103868	-0.0473638	0.347662	0.140361	0.191599	-0.0276886	0.870492	-0.240313	0.0438025	0.0763212	0.737206	-0.657973	0.082354	-0.0543952	0.804605	-0.1113	0.159782	-0.0259265	0.710944
10686	CLDN16	9	0.139544	0.103889	-0.0286313	0.307718	0.337529	19.5999	0.0119605	2.6448	0.103889	0.089148	0.434929	0.213456	0.0555055	0.25704	0.00790131	0.705476	0.00402767	-0.342685	0.393735	-0.329314	0.668081	0.428812	0.0902123	-0.2067	0.376654	-0.0734337	0.351767
23765	IL17RA	9	0.0442864	0.103976	-0.00910002	0.0976728	0.337729	8.8096	0.358611	2.64348	0.103976	0.0414591	0.352985	0.141371	0.0102745	-0.0169156	0.78497	-0.0873964	0.422995	0.178116	0.268556	-0.232783	0.332971	-0.0716096	0.599977	-0.00613611	0.948718	0.0812298	0.164395
373856	USP41P	6	0.0937002	0.10403	-0.0192712	0.206672	0.337729	4.71212	0.452013	2.64265	0.10403	0.0737922	0.572296	0.198268	0.0336833	0.0236442	0.788414	0.299386	0.212338	-0.299861	0.326145	-0.299441	0.601392
10299	MARCHF6	9	-0.0384345	0.10403	-0.0847738	0.00790479	0.337729	7.44779	0.489177	2.64265	0.10403	0.0232812	0.489329	-0.102166	0.211827	-0.0612092	0.0743685	-0.285414	0.116144	-0.0133119	0.906905	-0.0642418	0.667707	-0.0656561	0.625668	-0.163317	0.153794	-0.0246967	0.580395
84793	FOXD2-AS1	6	0.100511	0.104036	-0.0206743	0.221697	0.337729	3.47991	0.62643	2.64256	0.104036	0.0710041	0.513479	0.219829	0.0755472	0.0774084	0.567214	-0.361105	0.219312					0.102551	0.646709	0.136681	0.449327
51302	CYP39A1	9	-0.165326	0.104129	-0.364711	0.0340594	0.337898	28.1265	0.000450791	2.64114	0.104129	-0.0125567	0.888534	-0.0750815	0.401603	-0.157096	0.0523708	0.400034	0.00902184	-0.785963	0.000257701	-0.118322	0.716179	-0.445524	0.186033	-0.290755	0.0619736	-0.280251	0.00772052
54657	UGT1A4	8	-0.138132	0.104165	-0.304739	0.0284745	0.337961	19.2064	0.00756488	2.64059	0.104165	-0.0207905	0.801905	-0.0265767	0.70063	-0.290086	0.000950476	0.368341	0.0847511	-0.527594	0.00375204	-0.371368	0.189876	-0.460861	0.178263	-0.0599976	0.651267
126129	CPT1C	9	0.0709522	0.104243	-0.0146454	0.15655	0.338169	9.55213	0.297877	2.6394	0.104243	-0.0147229	0.8852	0.0763727	0.494124	0.158141	0.238893	-0.530991	0.0200053	0.374404	0.347541	0.138624	0.851416	0.254377	0.377275	0.0933313	0.789185	0.111826	0.0763444
4284	MIP	7	-0.0715491	0.104289	-0.157878	0.0147801	0.338273	4.25944	0.641612	2.63869	0.104289	-0.0806501	0.580614	-0.0440276	0.663877	-0.0312891	0.771436	-0.162148	0.477942					-0.266787	0.300921	-0.468769	0.0365468	-0.0428468	0.505423
11218	DDX20	9	0.0418641	0.104456	-0.00867235	0.0924006	0.338676	7.09368	0.52656	2.63615	0.104456	0.099788	0.0312551	-0.00486844	0.933959	-0.018	0.730707	0.0697279	0.509961	0.0890351	0.580281	0.408172	0.130467	-0.243346	0.272648	0.0588795	0.478746	0.0528986	0.450741
5937	RBMS1	9	-0.14933	0.10455	-0.329643	0.0309832	0.338934	27.0769	0.000685681	2.63472	0.10455	-0.17982	0.0212676	-0.316661	0.010482	-0.0827514	0.171593	-0.379435	0.0075037	0.0400648	0.803557	0.733727	0.00234488	-0.227441	0.209722	-0.5062	0.00154535	-0.167802	0.136658
23268	DNMBP	9	-0.0347628	0.104597	-0.0767439	0.00721831	0.339039	7.81798	0.45145	2.63401	0.104597	-0.0170173	0.707111	0.0138121	0.7655	-0.081583	0.0422163	0.165991	0.299563	0.127133	0.218419	-0.149016	0.483193	-0.10068	0.523298	-0.0861457	0.266168	-0.0672008	0.197396
196463	PLBD2	9	0.0559001	0.104673	-0.0116222	0.123422	0.339193	9.89296	0.272619	2.63286	0.104673	0.0130235	0.872626	0.110525	0.0890676	0.065767	0.425571	0.38717	0.0373103	-0.174987	0.35054	-0.374845	0.165744	-0.30629	0.316512	-0.0168971	0.889777	0.0740549	0.331364
146547	PRSS36	8	-0.0869416	0.104742	-0.19198	0.0180967	0.339368	6.75505	0.454822	2.63182	0.104742	-0.0627305	0.557805	-0.106357	0.317254	-0.138728	0.347591	-0.153783	0.490084			-0.481039	0.414455	-0.287058	0.402305	-0.348042	0.0337165	0.0206708	0.705578
126003	TRAPPC5	9	-0.0648424	0.104786	-0.143192	0.0135068	0.339421	3.88309	0.867515	2.63115	0.104786	-0.105178	0.21793	-0.064087	0.680088	-0.0769061	0.632925	0.227755	0.367632	-0.00885837	0.981061	-0.780182	0.12882	0.0769394	0.725808	-0.0837082	0.481515	-0.0574503	0.316433
51326	ARL17A	9	0.0689924	0.104801	-0.0143748	0.15236	0.339421	9.02344	0.340323	2.63092	0.104801	0.0567616	0.648965	0.124809	0.165354	0.0659815	0.462234	-0.218656	0.199099	-0.0264659	0.913483	0.288522	0.393482	-0.0931959	0.564148	0.353229	0.0126409	0.0206101	0.835057
79023	NUP37	9	0.0825202	0.104839	-0.0172044	0.182245	0.339483	15.5272	0.0496693	2.63034	0.104839	0.112251	0.0194511	0.00746717	0.893135	0.0827284	0.147669	0.451547	0.000258194	-0.300862	0.300992	0.288144	0.613073	0.0134528	0.964041	-0.0995268	0.523094	0.038736	0.595048
84231	TRAF7	9	0.0973996	0.104848	-0.0203097	0.215109	0.339483	21.594	0.00572623	2.6302	0.104848	0.137767	0.0184091	0.328318	0.000429349	0.0398436	0.779535	0.328856	0.0030339	-0.00953768	0.947101	-1.00152	0.0377776	-0.167997	0.410844	-0.0721451	0.436315	0.112327	0.139025
51151	SLC45A2	9	-0.100512	0.104879	-0.221994	0.0209693	0.339534	15.8585	0.0444501	2.62974	0.104879	-0.0623295	0.655315	-0.0258281	0.893963	-0.09376	0.431132	-0.905782	0.00298851	0.864706	0.0199279	-0.847472	0.258275	-0.349658	0.42679	0.0585126	0.852906	-0.117437	0.289855
93492	TPTE2	5	0.106425	0.104908	-0.0222136	0.235063	0.339563	4.83519	0.30463	2.6293	0.104908	0.22312	0.129181			0.12201	0.363755			0.207865	0.610712	1.47335	0.0457821					0.0314141	0.722886
92106	OXNAD1	9	-0.0371473	0.104916	-0.0820494	0.00775469	0.339563	6.01496	0.645556	2.62918	0.104916	-0.0744588	0.145678	-0.0109225	0.809931	-0.0514369	0.26782	0.138366	0.104517	-0.0366065	0.72807	-0.120861	0.508845	-0.04736	0.799209	-0.0559992	0.53528	-0.0946853	0.188129
11044	TENT4A	9	-0.100515	0.104963	-0.222029	0.0209994	0.339668	26.6075	0.000826153	2.62847	0.104963	0.00382876	0.935993	-0.202773	0.00237185	-0.0772595	0.111074	-0.706884	6.72548e-05	0.060186	0.567856	-0.192876	0.365229	-0.1668	0.283315	-0.00197424	0.980782	0.0544389	0.443828
101927541	LINC01273	6	-0.105749	0.105011	-0.23361	0.0221108	0.339769	1.98057	0.851827	2.62773	0.105011	-0.158689	0.211889	-0.151955	0.175238	-0.0683672	0.588562	0.146743	0.63378					-0.24022	0.454704	0.123615	0.638685
126668	TDRD10	9	-0.233714	0.105023	-0.516305	0.0488757	0.339769	24.776	0.00169636	2.62756	0.105023	-0.275667	0.0155862	-0.191524	0.224548	-0.0965488	0.26426	-1.41534	0.000132098	0.36051	0.205847	-0.829105	0.130741	-0.583628	0.101184	0.227256	0.490661	-0.0114938	0.884466
83461	CDCA3	8	0.0892256	0.105042	-0.0186652	0.197116	0.339783	10.7322	0.150733	2.62728	0.105042	0.196406	0.0951264	0.0874094	0.278732	0.22293	0.0080491	-0.124677	0.572455	0.592776	0.126669			0.119771	0.586049	-0.104746	0.668406	-0.037177	0.536203
1849	DUSP7	9	0.095726	0.105079	-0.0200377	0.21149	0.339859	15.2555	0.0543629	2.62671	0.105079	-0.0428654	0.524644	0.104987	0.107732	0.130389	0.23405	0.481675	0.0049411	0.0910501	0.748254	0.305561	0.643382	-0.170234	0.576034	-0.0714041	0.441162	0.224194	0.0128167
3014	H2AX	9	0.0894034	0.105125	-0.0187282	0.197535	0.339919	8.03208	0.430343	2.62602	0.105125	0.163081	0.145855	-0.0880251	0.39278	0.117045	0.369829	0.136633	0.51182	-0.465804	0.381901	-0.0835684	0.91255	0.0145019	0.950597	0.0224127	0.845363	0.227355	0.00431992
10389	SCML2	9	0.0723843	0.105308	-0.0152091	0.159978	0.340272	7.90704	0.442603	2.62326	0.105308	0.245699	0.00512469	0.0332772	0.722791	0.0367186	0.664257	0.0721134	0.71997	-0.172039	0.556865	0.619823	0.395618	0.306436	0.481061	-0.300288	0.28254	0.0380745	0.54687
2357	FPR1	9	0.183835	0.105387	-0.0386773	0.406347	0.340403	16.3563	0.0375546	2.62207	0.105387	0.0993757	0.562195	0.304512	0.163738	0.458769	0.0141943	0.729841	0.00153886	-0.421028	0.292823	0.402206	0.394826	-0.104508	0.608047	-0.365496	0.216969	0.213529	0.214295
6575	SLC20A2	9	-0.0807591	0.105405	-0.178514	0.0169962	0.340403	19.982	0.0104043	2.62179	0.105405	-0.176336	0.0029357	0.0675147	0.257045	-0.131553	0.0436561	0.249957	0.0364145	-0.116413	0.373583	-0.362189	0.120669	-0.294499	0.274362	-0.151114	0.100475	-0.108622	0.142032
57522	SRGAP1	9	0.148137	0.105405	-0.0311763	0.32745	0.340403	20.2407	0.00946274	2.62179	0.105405	0.0574008	0.578958	0.131696	0.225079	0.0948202	0.148904	-0.550707	0.0193537	-0.0825792	0.708175	0.833216	0.00527984	0.397242	0.157202	0.440737	0.0373655	0.26248	0.0294414
157638	LRATD2	9	-0.0449566	0.105444	-0.0993806	0.00946747	0.340423	20.0906	0.0099988	2.6212	0.105444	-0.0345525	0.472853	0.00165003	0.979863	-0.0643256	0.242788	0.474174	0.00597167	0.102602	0.70655	-1.27411	0.0111702	-0.378712	0.120766	-0.174131	0.116235	-0.0915652	0.22825
2963	GTF2F2	9	0.0628862	0.105447	-0.0132439	0.139016	0.340423	22.7079	0.00376019	2.62116	0.105447	0.103789	0.0364294	-0.0486027	0.32536	0.0592411	0.183757	0.435841	0.00388873	-0.213716	0.393307	1.22622	0.00224347	-0.0783047	0.736475	0.029965	0.681713	0.0373665	0.686329
26070	MYRF-AS1	9	-0.0795021	0.105475	-0.175755	0.0167509	0.340442	11.2599	0.187401	2.62074	0.105475	-0.213263	0.0751322	-0.136132	0.389384	-0.136591	0.321454	0.288071	0.308292	0.617959	0.0993104	-1.03002	0.0758415	-0.092242	0.810738	0.354775	0.254088	-0.0630714	0.349814
28832	IGLJ2	6	0.294409	0.105652	-0.0622128	0.651031	0.340967	10.2269	0.069056	2.61808	0.105652	-0.237573	0.444499	0.330087	0.0971916	0.0985607	0.631717	0.866203	0.00565204	-0.000508773	0.999265	1.77552	0.0465751
140701	ABHD16B	7	-0.07264	0.105676	-0.160636	0.0153557	0.340973	1.42365	0.964404	2.61773	0.105676	-0.059668	0.488605	-0.0956852	0.491652	-0.136625	0.35876	-0.17105	0.278858	0.241921	0.506392					-0.0674927	0.606416	-0.0513054	0.503455
1520	CTSS	9	0.291424	0.105683	-0.0616128	0.64446	0.340973	49.8519	4.36355e-08	2.61762	0.105683	0.324413	0.0037632	0.154451	0.216083	0.412983	2.38936e-05	1.43705	7.13838e-06	-0.592294	0.00105526	0.860438	0.00145089	-0.264873	0.532482	0.125746	0.468647	0.21689	0.0909516
203414	LINC01560	5	-0.0535598	0.105703	-0.118447	0.0113274	0.340973	4.8568	0.302309	2.61732	0.105703	-0.06745	0.224247	-0.0924537	0.171571	-0.00918157	0.899622	0.282241	0.0989383									-0.0961325	0.222194
84883	AIFM2	9	0.0629891	0.105712	-0.0133235	0.139302	0.340973	6.63635	0.576327	2.61719	0.105712	0.0194293	0.785586	0.18426	0.00504248	-0.00554466	0.944709	0.179364	0.156047	0.028242	0.921091	0.00140225	0.998193	0.114331	0.483512	-0.0129572	0.905573	-0.0131366	0.884707
4628	MYH10	9	-0.0448393	0.105806	-0.0991777	0.00949909	0.341184	6.79101	0.55934	2.61577	0.105806	-0.0428281	0.454336	-0.00874466	0.900964	-0.0851573	0.0950138	-0.143336	0.439251	-0.195971	0.10757	-0.0612639	0.747115	-0.111707	0.632774	0.142313	0.125644	-0.0407836	0.593
196441	ZFC3H1	9	0.0428043	0.105822	-0.00907045	0.0946791	0.341191	5.66718	0.684456	2.61553	0.105822	0.0230608	0.539683	0.0609037	0.487471	0.0451047	0.449845	-0.198416	0.364423	0.104421	0.283226	0.339518	0.0960955	-0.272281	0.309826	0.108871	0.312847	0.0500849	0.630984
84166	NLRC5	9	0.118618	0.105855	-0.0251494	0.262386	0.341251	18.0154	0.0211115	2.61503	0.105855	0.0597614	0.54501	0.0228628	0.80648	0.293804	0.011811	-0.38521	0.0407833	0.56122	0.00486814	-0.221708	0.487442	0.280025	0.182692	0.105209	0.486355	0.18762	0.0560514
4500	MT1L	8	-0.19984	0.105938	-0.442108	0.0424271	0.341404	11.7306	0.109773	2.6138	0.105938	-0.0297819	0.879597	-0.601638	0.00095811	0.0192516	0.927408	-0.0315175	0.942445	-0.849926	0.123386	-0.580821	0.257133	-0.312968	0.38356			0.0505683	0.723195
730091	LINC00886	6	-0.0992042	0.105946	-0.219473	0.0210645	0.341404	5.42071	0.366718	2.61367	0.105946	-0.173616	0.120762	0.0144542	0.88489	0.00683246	0.947594	-0.18803	0.449066					-0.474049	0.188004	-0.286812	0.0584041
692199	SNORD84	6	0.0958169	0.10604	-0.0203764	0.21201	0.34166	3.33901	0.647874	2.61227	0.10604	0.0805695	0.442623	0.148723	0.146455	0.0816301	0.469936	-0.0104559	0.97116	0.205643	0.508055	-1.03316	0.123146
3775	KCNK1	9	-0.111698	0.106074	-0.247163	0.023767	0.341676	6.56269	0.584463	2.61176	0.106074	-0.242576	0.130653	-0.273621	0.0492397	-0.109527	0.436577	-0.21924	0.428066	0.0917079	0.806802	-0.38572	0.545416	-0.280869	0.316915	0.113713	0.588776	0.115461	0.418919
6810	STX4	9	0.0376242	0.106086	-0.00800724	0.0832556	0.341676	4.00281	0.85687	2.61157	0.106086	0.0168792	0.63321	0.0472845	0.392682	0.0687252	0.418578	0.200737	0.0834581	0.0995777	0.423469	-0.178827	0.396401	0.107602	0.560476	0.0409272	0.526183	0.00937992	0.896493
144481	SOCS2-AS1	5	-0.429599	0.106088	-0.950628	0.0914305	0.341676	15.0268	0.0046459	2.61155	0.106088	-0.0466758	0.756687			-0.283917	0.0469267	-1.68613	8.12168e-05					-0.0207787	0.952804	-0.399289	0.229123
3437	IFIT3	9	0.177402	0.106137	-0.0377859	0.39259	0.341774	25.2743	0.00139659	2.61082	0.106137	0.244497	0.0464412	0.124834	0.216862	0.057649	0.478337	1.23572	3.56607e-05	-0.185375	0.351195	1.01286	0.0914946	0.0642078	0.758654	0.135968	0.210127	-0.0764876	0.471356
8636	SSNA1	9	-0.0558587	0.106162	-0.12362	0.0119025	0.341774	3.90503	0.865589	2.61045	0.106162	-0.0474781	0.499537	-0.00826163	0.915101	0.0432381	0.819446	0.183177	0.387618	-0.0304439	0.925525	-0.498342	0.206625	-0.0329473	0.800232	-0.0939353	0.165484	-0.112318	0.180232
50804	MYEF2	9	0.0776318	0.106253	-0.0165666	0.17183	0.341974	9.98979	0.265743	2.60909	0.106253	0.0605781	0.711277	0.0467439	0.702541	0.0721346	0.618602	-0.297506	0.300296	0.361326	0.413101	1.87288	0.0150172	0.613348	0.101189	-0.0909637	0.785748	0.0796553	0.204575
100129858	SCOC-AS1	7	-0.0744453	0.106279	-0.164784	0.0158933	0.342012	2.15443	0.904962	2.6087	0.106279	-0.0652574	0.538057	-0.0960712	0.350249	0.0400057	0.720703	-0.275748	0.329714					0.150074	0.722462	-0.00842452	0.979322	-0.112914	0.122469
55812	SPATA7	9	-0.0555573	0.106361	-0.122991	0.0118767	0.342229	8.32569	0.402319	2.60748	0.106361	-0.0944088	0.164804	-0.131991	0.0620427	0.0216756	0.71509	-0.24935	0.0697317	-0.102445	0.497642	0.555749	0.179284	-0.0373014	0.874059	-0.0377625	0.748982	0.0351491	0.702126
3184	HNRNPD	9	-0.0642959	0.106384	-0.142342	0.01375	0.342258	20.37	0.00902328	2.60713	0.106384	-0.00193134	0.972742	-0.199606	0.000594962	-0.111135	0.145177	-0.169617	0.0452879	-0.0670557	0.483219	0.451535	0.0284112	-0.219797	0.0636863	0.0655681	0.378645	-0.0119524	0.846052
728975	CAPN1-AS1	6	-0.0925695	0.106406	-0.204942	0.0198033	0.34228	3.36513	0.643886	2.60681	0.106406	-0.0885795	0.448128	-0.0844922	0.440408	-0.180891	0.0913699	0.275822	0.21609					-0.0911489	0.705452	-0.112843	0.548025
51374	ATRAID	9	-0.0653839	0.106464	-0.144769	0.0140008	0.342422	22.1297	0.0046812	2.60594	0.106464	-0.0711839	0.167928	-0.196852	3.03164e-05	-0.0601357	0.298139	0.5193	0.0049737	-0.251231	0.0996873	0.215618	0.345553	-0.101689	0.356704	-0.09953	0.180593	-0.00575673	0.91728
170506	DHX36	9	-0.0923421	0.10651	-0.204472	0.0197881	0.342522	28.2138	0.000435253	2.60526	0.10651	0.0379252	0.34233	-0.102393	0.19212	-0.0491515	0.328723	-0.0800267	0.553983	-0.422494	2.72813e-06	0.325582	0.102388	-0.12019	0.531404	-0.14755	0.205576	-0.112013	0.288271
57476	GRAMD1B	9	0.141115	0.10665	-0.0303081	0.312538	0.342926	16.1501	0.040281	2.60318	0.10665	-0.032497	0.825846	0.219204	0.0766775	0.162409	0.126257	-0.491889	0.0133419	0.434348	0.136648	0.575693	0.169406	0.289349	0.363945	0.276683	0.245	0.260316	0.00821189
9101	USP8	9	-0.0326835	0.106727	-0.0723953	0.00702834	0.34308	7.04952	0.531299	2.60204	0.106727	-0.00288188	0.92576	0.0229678	0.791904	-0.0452528	0.256156	-0.0484486	0.71415	-0.102149	0.277107	0.213594	0.181627	0.00824792	0.952362	-0.0910261	0.185538	-0.131188	0.0598965
4259	MGST3	9	-0.0559214	0.106748	-0.123872	0.0120296	0.343095	17.214	0.027956	2.60172	0.106748	-0.0548797	0.451534	-0.135639	0.0368722	-0.0964019	0.251594	0.660179	0.00161948	-0.237896	0.106003	-0.270816	0.282505	-0.0407196	0.805939	0.00579166	0.947145	-0.00937371	0.901511
10953	TOMM34	9	0.0811209	0.10676	-0.0174539	0.179696	0.343095	18.173	0.0199662	2.60154	0.10676	0.122223	0.0247114	0.0525715	0.239857	0.0115843	0.830643	0.493395	6.72159e-05	-0.118013	0.559346	-0.382268	0.606585	-0.0101852	0.964433	0.0656035	0.415202	-0.00500828	0.933978
107985246	CSRP1-AS1	5	0.0608254	0.106819	-0.0130995	0.13475	0.34321	6.95084	0.138509	2.60066	0.106819	0.131138	0.100722	0.0697116	0.313205	0.0222552	0.713008	-0.223203	0.15519					0.345982	0.0524912
4801	NFYB	9	-0.0585163	0.106825	-0.129636	0.0126034	0.34321	22.7163	0.00374816	2.60058	0.106825	0.040271	0.517102	-0.117313	0.125171	-0.0824146	0.114058	0.00184958	0.983782	-0.482619	0.000351648	0.99867	0.00785211	-0.109299	0.444843	-0.0154112	0.812238	-0.0476387	0.398
11170	FAM107A	9	-0.130625	0.106907	-0.289423	0.0281717	0.343378	19.1942	0.0138551	2.59936	0.106907	-0.304677	0.00465053	-0.131065	0.32893	-0.0676808	0.407591	-0.687052	0.00679448	0.494233	0.20988	-0.739962	0.137032	-0.203361	0.365302	-0.0017312	0.993552	0.111811	0.21389
4150	MAZ	9	-0.0547193	0.106972	-0.121252	0.0118135	0.343496	11.4418	0.177898	2.5984	0.106972	-0.132817	0.00946791	0.0305807	0.67487	0.0288429	0.785375	0.102979	0.28895	-0.211511	0.110976	-0.686929	0.0612747	-0.00788628	0.952938	-0.0611316	0.414728	-0.0795849	0.300572
29774	POM121L9P	9	0.20581	0.107051	-0.0444895	0.456109	0.343677	20.1282	0.00986175	2.59722	0.107051	0.166717	0.237029	0.335445	0.0172714	0.350866	0.00625271	-0.951214	0.0069905	0.995876	0.0585047	-0.403218	0.543477	0.539517	0.203367	0.661071	0.0647123	0.10495	0.187124
94005	PIGS	9	0.0767535	0.107057	-0.0165933	0.1701	0.343677	22.9616	0.00341395	2.59713	0.107057	-0.11794	0.0223057	0.0953022	0.041727	0.0960523	0.102543	0.342487	0.00220711	0.297814	0.106192	-0.440991	0.441473	-0.107379	0.60733	0.0926104	0.114236	0.0565217	0.312352
343	AQP8	5	0.265853	0.107078	-0.0574933	0.589199	0.343696	6.02905	0.19699	2.59683	0.107078			0.499895	0.0166345			0.307029	0.442106					0.56985	0.238748	0.459434	0.347957	-0.0284948	0.821258
5792	PTPRF	9	-0.117379	0.107175	-0.260181	0.0254238	0.343914	27.6091	0.000554588	2.59539	0.107175	-0.111977	0.0821905	0.10062	0.126979	-0.0947455	0.378662	0.186086	0.315792	-0.0906898	0.458379	-0.974748	4.14451e-05	-0.197812	0.140444	-0.131986	0.152941	-0.070383	0.360076
10055	SAE1	9	0.129475	0.107223	-0.0280653	0.287016	0.343947	31.4894	0.000114934	2.59469	0.107223	0.145073	0.00379062	0.194579	0.000184768	0.123174	0.0112006	0.747224	2.10909e-05	-0.344776	0.00603697	-0.0112438	0.950881	0.120678	0.565587	0.146967	0.0348766	0.0892702	0.122033
8897	MTMR3	9	-0.0454	0.107223	-0.100641	0.00984104	0.343947	12.8478	0.117195	2.59468	0.107223	-0.0125838	0.751803	-0.00765664	0.853661	-0.143187	0.000156217	-0.0420911	0.754545	0.0808736	0.362532	-0.375922	0.0965205	-0.0773219	0.710292	-0.00342353	0.961588	-0.0585274	0.285657
1047	CLGN	9	0.182388	0.107229	-0.0395386	0.404315	0.343947	14.8302	0.0625332	2.5946	0.107229	0.40185	0.154568	0.317907	0.183058	0.20499	0.260106	0.977315	0.00722781	-1.56575	0.0240532	0.607832	0.479487	0.159725	0.691219	-0.0855011	0.765097	-0.0566863	0.76814
7579	ZSCAN20	9	0.0603531	0.107265	-0.013091	0.133797	0.344016	8.79776	0.359643	2.59407	0.107265	0.0237521	0.731444	0.192434	0.0105147	0.0512845	0.36079	-0.0953278	0.576239	0.46718	0.147089	0.314967	0.474245	0.228782	0.326969	0.155566	0.493344	-0.0160186	0.758746
84265	POLR3GL	9	-0.133276	0.107333	-0.295493	0.0289402	0.344189	29.3085	0.000279891	2.59306	0.107333	-0.0989724	0.0637878	-0.157535	0.00051523	-0.0237013	0.679548	0.225766	0.221401	-0.920319	4.62758e-06	0.167117	0.610568	-0.089052	0.533307	-0.0151954	0.882219	-0.236945	0.00024902
598	BCL2L1	9	0.0628674	0.107387	-0.013663	0.139398	0.344274	9.13196	0.331286	2.59226	0.107387	-0.0404872	0.499756	0.187007	0.00775746	0.05264	0.551285	0.246436	0.110387	0.198553	0.244608	-0.182933	0.612084	-0.0731875	0.738162	0.0342057	0.664362	0.0320238	0.695069
642946	FLVCR1-DT	7	0.187042	0.107394	-0.0406545	0.414739	0.344274	13.8984	0.0307914	2.59216	0.107394	0.468233	0.054406	0.331898	0.0686322	0.164273	0.318539	0.457829	0.32329					0.5459	0.0407022	-0.928899	0.0468706	-0.0389565	0.704568
389538		7	-0.10007	0.107422	-0.221901	0.0217605	0.344288	10.8677	0.0925532	2.59174	0.107422	-0.0577668	0.409748	-0.291065	0.00160087	-0.140878	0.00794652	-0.0944929	0.670007	-0.105302	0.678253	-0.309818	0.581091					0.0962614	0.249907
58494	JAM2	9	0.0805559	0.107455	-0.0175263	0.178638	0.344347	12.4821	0.130953	2.59126	0.107455	-0.106463	0.122006	0.0544283	0.476688	0.132736	0.0714275	0.212256	0.152273	0.0760193	0.720856	0.745174	0.0823261	0.201493	0.251927	-0.0184879	0.908575	0.188781	0.0928253
100130075	SZRD1P1	6	-0.196301	0.107494	-0.435338	0.0427351	0.344425	9.87122	0.0789674	2.59068	0.107494	0.150123	0.480965	-0.298497	0.0250882	-0.00444199	0.968772	-0.584505	0.00898914	-0.164962	0.645229	-0.753456	0.164827
55311	ZNF444	9	-0.14711	0.107538	-0.326267	0.0320483	0.344473	30.2566	0.000190398	2.59004	0.107538	-0.173344	0.00924244	-0.0433625	0.695753	-0.0945161	0.304398	-0.680697	2.27411e-07	0.28936	0.274029	-0.939325	0.0552873	0.0913904	0.583578	0.0170358	0.907672	-0.140278	0.16519
29842	TFCP2L1	9	-0.255145	0.107558	-0.565891	0.0556021	0.344491	20.6593	0.00810955	2.58974	0.107558	0.0171521	0.938543	0.1633	0.359743	-0.306793	0.136059	-1.09039	0.00057637	-0.0454715	0.926982	0.0247195	0.974538	-0.243817	0.573504	-1.11782	0.0100543	-0.018206	0.82838
51006	SLC35H1	8	-0.0369106	0.107638	-0.081875	0.00805387	0.344653	10.8859	0.143672	2.58857	0.107638	-0.0648476	0.0584906	0.00113993	0.98016	-0.0197775	0.764627	-0.000857267	0.992407	0.179665	0.321711	-0.869536	0.00534617	-0.163529	0.424681			-0.0193147	0.796723
56132	PCDHB3	6	0.1389	0.107759	-0.0303662	0.308166	0.344907	0.500439	0.992107	2.58679	0.107759	0.164532	0.337866			0.0859092	0.591219			0.207711	0.754319	0.562536	0.458796			0.0713244	0.825	0.158576	0.261858
6402	SELL	9	0.153592	0.107763	-0.0335806	0.340766	0.344907	17.9597	0.0215305	2.58672	0.107763	0.0443817	0.71814	0.100016	0.355671	0.332176	0.00211622	0.749527	0.000824926	-0.0508916	0.885313	0.12335	0.792693	0.029845	0.93649	-0.204437	0.155779	0.190582	0.292621
7576	ZNF28	9	0.103386	0.107775	-0.022608	0.22938	0.344907	13.4219	0.0981356	2.58654	0.107775	-0.056341	0.656225	0.22339	0.0703388	0.231159	0.00650254	0.272395	0.14374	-0.599965	0.0336171	0.861563	0.297624	-0.150484	0.80358	0.168898	0.353461	0.0280217	0.770743
100529257	SYNJ2BP-COX16	8	-0.130007	0.10779	-0.28845	0.0284358	0.344907	22.1735	0.00237122	2.58633	0.10779	0.00500034	0.916138	-0.198615	0.00157012	-0.142956	0.017143	0.589725	0.015356	-0.392245	0.0043453	-0.290563	0.341064	-0.320606	0.452098	-0.279884	0.117245
7091	TLE4	9	-0.095673	0.107878	-0.212301	0.0209553	0.345142	24.0273	0.00226777	2.58504	0.107878	-0.0379506	0.517499	-0.112532	0.0486734	0.071178	0.139156	-0.34372	0.0245743	0.126637	0.336118	-0.128146	0.548109	-0.475586	0.0211968	-0.341651	0.00504448	0.021381	0.802148
347487	CXorf66	6	0.146213	0.107955	-0.0320641	0.32449	0.345332	11.5858	0.0409255	2.58391	0.107955	0.162866	0.223562	0.00473068	0.965134	-0.0681526	0.599537	0.797592	0.00118649							0.271615	0.375509	0.123608	0.0713573
404734	ANKHD1-EIF4EBP3	9	-0.0314063	0.107966	-0.0697012	0.00688856	0.345332	9.981	0.266362	2.58374	0.107966	-0.0535545	0.14677	0.00912826	0.83991	-0.0497388	0.221912	-0.336899	0.0193171	0.0688399	0.428346	0.0797312	0.636288	0.271643	0.184542	-0.00356339	0.963176	-0.0458468	0.34304
11274	USP18	9	0.0970452	0.107991	-0.0212937	0.215384	0.345363	12.6835	0.123214	2.58338	0.107991	0.0515985	0.686028	0.226913	0.0103392	-0.00707696	0.936691	0.631977	0.00384495	0.10662	0.61262	0.154645	0.696292	0.0724841	0.768793	0.0503519	0.698284	-0.0914482	0.42334
80271	ITPKC	9	0.0634734	0.10805	-0.0139405	0.140887	0.345432	10.8377	0.211067	2.58251	0.10805	0.025686	0.692522	0.156028	0.0184831	0.0368559	0.70648	-0.266822	0.0514614	0.0822963	0.738513	0.335232	0.349467	0.165381	0.312546	0.0164361	0.832291	0.172118	0.0617377
26027	ACOT11	9	-0.101084	0.108056	-0.22437	0.0222028	0.345432	7.50458	0.483294	2.58243	0.108056	-0.250893	0.219315	-0.161888	0.456141	-0.0736668	0.50357	0.585416	0.106515	-0.182813	0.47942	-0.0209422	0.970393	0.0547839	0.806966	-0.62048	0.0489246	-0.0915207	0.429101
440026	TMEM41B	9	-0.105003	0.108361	-0.233181	0.0231746	0.346315	24.2676	0.00206657	2.57796	0.108361	0.0903919	0.149683	-0.188327	0.048003	-0.0146716	0.811451	-0.297385	0.0138731	-0.653277	0.000896884	0.632082	0.129829	-0.0425178	0.77492	-0.147546	0.381634	-0.0511118	0.455556
116984	ARAP2	9	0.0536577	0.108385	-0.0118467	0.119162	0.346342	10.2854	0.245561	2.57762	0.108385	0.0829754	0.178122	-0.0381872	0.715536	0.0888598	0.154577	-0.369717	0.026006	0.0270438	0.827414	0.322298	0.153265	0.298631	0.216858	0.0482975	0.660114	0.0558302	0.625875
253725	WASHC2C	9	0.0307618	0.108405	-0.00679387	0.0683174	0.346361	17.0336	0.0297606	2.57732	0.108405	0.0347507	0.355826	0.0339062	0.474034	0.0579237	0.074839	0.00390633	0.974133	-0.373057	0.00470439	0.435323	0.0587432	-0.140118	0.363549	0.154315	0.109937	-0.0181366	0.723127
84215	ZNF541	7	0.17925	0.108451	-0.0396167	0.398116	0.346446	18.9651	0.00422305	2.57665	0.108451	0.126955	0.448363	0.520804	4.76775e-05	0.152747	0.233727	-0.525617	0.0874175					0.364435	0.347184	0.632751	0.0884221	0.0426201	0.426809
11040	PIM2	9	0.0805433	0.108497	-0.0178138	0.1789	0.346446	10.1063	0.257644	2.57599	0.108497	-0.0613168	0.528926	-0.0169391	0.817921	0.174152	0.0498228	-0.0623563	0.684476	0.363351	0.29374	0.100773	0.842676	0.104119	0.551731	0.0858253	0.427196	0.259558	0.00603591
9058	SLC13A2	9	-0.159399	0.108515	-0.354063	0.0352647	0.346446	18.8762	0.0155358	2.57571	0.108515	-0.162938	0.363676	-0.0626811	0.650701	-0.482358	0.000833093	-0.383724	0.101325	0.160455	0.706731	1.02634	0.0910424	-0.464864	0.112599	-0.326404	0.313754	0.108467	0.273906
28923	IGKV2-24	6	0.759244	0.108534	-0.168021	1.68651	0.346446	31.1111	8.90573e-06	2.57544	0.108534	-0.00529863	0.985442	0.0947122	0.649969	0.273001	0.143095	1.48914	7.18593e-05	-0.0290832	0.959243	3.30933	2.40077e-05
57599	WDR48	9	0.0346883	0.10857	-0.00768084	0.0770574	0.346514	10.9969	0.201875	2.57491	0.10857	0.0744341	0.0133381	0.0713815	0.215548	0.00854528	0.825329	0.197985	0.123432	-0.228945	0.0350796	0.214466	0.432049	0.0130283	0.934276	0.00878948	0.871989	0.00221636	0.97183
54887	BLTP3A	9	0.040207	0.10869	-0.00891949	0.0893335	0.346765	11.9662	0.152718	2.57317	0.10869	0.026093	0.5773	0.0935566	0.202209	0.0601547	0.163136	0.269532	0.134575	0.211837	0.134062	-0.574439	0.214088	-0.0826183	0.651747	-0.228674	0.0386176	0.0342826	0.59358
81621	KAZALD1	7	0.0910789	0.108692	-0.0202056	0.202363	0.346765	4.99379	0.54461	2.57313	0.108692	0.12379	0.381435	0.193756	0.0640031	0.0820482	0.503414	0.342909	0.201003					0.0762315	0.798969	0.258474	0.310763	-0.0244762	0.717518
23181	DIP2A	9	0.0385078	0.108849	-0.00856368	0.0855793	0.347171	16.6394	0.0340912	2.57086	0.108849	0.00397178	0.92402	0.0302577	0.593034	0.121117	0.0379482	-0.663127	0.00241752	0.136062	0.179825	-0.091089	0.722562	0.304254	0.108788	0.0261699	0.799141	0.0366046	0.507535
51351	ZNF117	9	0.134178	0.108896	-0.0298618	0.298219	0.347212	16.0086	0.042257	2.57016	0.108896	-0.12015	0.515001	0.16394	0.24123	0.312277	0.0127251	-0.335517	0.218489	-0.629663	0.109519	1.10467	0.0972161	0.518973	0.0293746	0.284328	0.147691	0.0817743	0.513083
283521	TMEM272	9	-0.0735668	0.109017	-0.163537	0.0164031	0.347342	11.1239	0.194776	2.56842	0.109017	-0.0665028	0.542779	-0.0867285	0.473848	-0.0786487	0.389925	-0.592175	0.0199805	-0.226474	0.57618	-0.393692	0.51746	-0.615404	0.0527705	0.511997	0.141078	-0.0048354	0.949734
23443	SLC35A3	9	-0.120554	0.10902	-0.267989	0.0268812	0.347342	25.9906	0.0010542	2.56837	0.10902	0.0488703	0.403427	-0.221708	0.0705504	-0.111157	0.0681859	0.286113	0.0872836	-0.447777	0.00513681	0.375629	0.194716	-0.212137	0.441354	-0.327277	0.0177878	-0.245281	0.00367491
677780	SCARNA11	5	0.187923	0.109131	-0.0419755	0.417822	0.347605	10.4723	0.0331809	2.56675	0.109131	0.0929313	0.54007			0.253477	0.0306069			0.877423	0.00968388	0.43632	0.383426					-0.0180414	0.782425
84890	ADO	9	0.0534871	0.109157	-0.0119518	0.118926	0.347638	12.4026	0.134122	2.56639	0.109157	0.110044	0.00770177	-0.106969	0.195193	0.00590736	0.916902	0.0938331	0.299996	0.298822	0.277108	-0.994654	0.0743293	-0.19498	0.571468	0.0374562	0.73944	0.113957	0.0366524
5016	OVGP1	9	-0.0654249	0.109202	-0.145479	0.0146296	0.347729	2.4209	0.965318	2.56573	0.109202	-0.000272361	0.997962	-0.0193707	0.816207	-0.0400109	0.649717	-0.119639	0.540354	-0.20895	0.363045	-0.556943	0.401058	-0.0714482	0.744807	-0.165102	0.254106	-0.106346	0.217455
7608	ZNF56P	5	-0.151507	0.109287	-0.336936	0.0339227	0.347913	9.06927	0.0593911	2.5645	0.109287	0.0269563	0.764703			-0.318513	0.000692934			-0.435696	0.437273	-0.950949	0.155423					-0.0974534	0.175422
81578	COL21A1	9	-0.110592	0.109329	-0.245963	0.0247778	0.347999	9.8558	0.275293	2.5639	0.109329	-0.134117	0.459085	-0.266154	0.050915	-0.199127	0.119748	-0.218489	0.252026	-0.587796	0.135752	0.557492	0.305732	0.224487	0.61019	-0.0266285	0.941435	0.0318799	0.606761
10590	SCGN	9	0.120431	0.109367	-0.0269981	0.26786	0.348075	4.00749	0.856447	2.56334	0.109367	-0.0192226	0.915766	-0.0174847	0.928678	0.165536	0.211352	0.440516	0.207791	0.380269	0.389626	0.63207	0.36089	0.0552394	0.897869	0.496155	0.183309	0.0644669	0.688048
157697	ERICH1	9	-0.119418	0.109428	-0.265632	0.026796	0.348179	22.0418	0.00483899	2.56247	0.109428	-0.167486	0.0451181	-0.18526	0.0338151	-0.0432129	0.620024	-0.689654	7.0164e-05	0.160974	0.353533	-0.315397	0.360011	-0.0349948	0.87879	0.10872	0.277228	-0.0807919	0.209305
6801	STRN	9	-0.0407367	0.109531	-0.0906288	0.00915535	0.348456	15.1203	0.0568473	2.56097	0.109531	-0.0107014	0.769028	-0.0535395	0.621952	-0.0829166	0.0779827	0.218141	0.223016	-0.0753408	0.535058	0.654075	0.00464723	-0.319171	0.313628	-0.118758	0.142582	-0.0911573	0.310395
3139	HLA-L	7	0.0755767	0.109646	-0.0170155	0.168169	0.348737	11.1815	0.0829257	2.55932	0.109646	0.146981	0.391065	0.628211	0.0073258	0.0387395	0.691244	0.758339	0.257246	-0.609009	0.407141	-1.73734	0.0851749					0.0505093	0.386171
645027	EVPLL	8	0.136584	0.109649	-0.0307521	0.303921	0.348737	5.95257	0.545298	2.55927	0.109649	0.344481	0.060662	0.296859	0.0686311	0.00116107	0.994494	-0.214219	0.416929	-0.0396025	0.93757	-0.353163	0.551222	0.371416	0.314772	0.0293488	0.901341
23149	FCHO1	9	0.131203	0.109888	-0.0296486	0.292054	0.349451	14.4346	0.0711188	2.55583	0.109888	0.177913	0.142787	0.20112	0.125346	0.389526	0.014369	-0.314125	0.0435969	0.525192	0.12617	-0.0671944	0.869094	0.384626	0.228687	-0.124608	0.621669	0.137799	0.0664215
3770	KCNJ14	9	-0.20132	0.109934	-0.448165	0.0455256	0.349551	27.194	0.000654472	2.55516	0.109934	-0.125012	0.299991	0.0700576	0.59326	-0.0641661	0.582337	-0.843402	1.21928e-05	0.368108	0.401594	-1.29552	0.034371	0.104532	0.750903	-0.574426	0.0577441	-0.0455859	0.550059
7405	UVRAG	9	0.0279206	0.109965	-0.00631677	0.062158	0.3496	3.21415	0.920208	2.55473	0.109965	0.0413708	0.168467	0.00287545	0.935472	0.0382907	0.297843	0.0132574	0.885491	-0.00987041	0.936146	0.277606	0.387594	0.184389	0.190932	0.0375383	0.567591	-0.0228385	0.737619
653361	NCF1	9	0.088043	0.110162	-0.0199787	0.196065	0.350135	8.0383	0.429738	2.5519	0.110162	-0.0527084	0.661939	0.0734743	0.563843	0.155025	0.301905	0.445121	0.0319903	-0.215211	0.541356	-1.11589	0.146002	0.111906	0.595816	0.0085892	0.968662	0.142594	0.190464
90799	CEP95	9	-0.0386816	0.110166	-0.0861413	0.00877819	0.350135	16.1962	0.0396569	2.55184	0.110166	-0.047312	0.167937	-0.103839	0.198365	-0.0201291	0.709869	-0.571551	0.00399004	0.195307	0.06916	0.235126	0.48804	0.0299017	0.863538	0.11258	0.334403	-0.105631	0.182243
253190	SERHL2	9	-0.155404	0.110177	-0.34608	0.0352725	0.350135	26.671	0.000805638	2.55168	0.110177	-0.256698	0.00848084	-0.0507222	0.595618	0.0175798	0.838037	-0.796056	1.29538e-05	0.241694	0.263611	0.114076	0.716946	-0.360709	0.0590851	-0.212481	0.39946	-0.019795	0.864548
55769	ZNF83	9	0.156571	0.110286	-0.0355964	0.348738	0.350406	21.248	0.00651705	2.55011	0.110286	-0.00386698	0.975804	0.141047	0.242666	0.354089	0.00250382	-0.66781	0.0139882	-0.0413633	0.869882	1.07132	0.0415908	0.199401	0.253945	0.571096	0.00858945	0.179774	0.156102
693155	MIR570	7	-0.12962	0.110301	-0.288714	0.0294753	0.350406	9.26559	0.159183	2.54991	0.110301	-0.00687118	0.966487	-0.179469	0.147608	0.0204197	0.873065	-0.666443	0.031891	0.211454	0.550383	-1.12125	0.110358	-0.497947	0.114595
4701	NDUFA7	9	-0.0592761	0.110307	-0.132033	0.0134806	0.350406	8.29238	0.405443	2.54982	0.110307	-0.085022	0.309592	-0.151636	0.0259426	-0.0834473	0.537592	0.250116	0.29916	-0.335745	0.332594	-0.532779	0.20432	0.0970331	0.455553	-0.0963481	0.343179	0.00674534	0.904172
5609	MAP2K7	9	-0.0716518	0.11036	-0.159612	0.0163083	0.350449	17.45	0.0257496	2.54906	0.11036	-0.120135	0.0216532	0.0684503	0.385497	-0.0671772	0.609814	-0.365544	0.00303992	0.150603	0.360701	-0.684794	0.0242041	-0.0168706	0.902324	-0.0820309	0.228875	0.00358903	0.954125
23111	SPART	9	0.0690437	0.110365	-0.0157157	0.153803	0.350449	16.3448	0.0377028	2.54899	0.110365	0.0504292	0.683272	0.138955	0.160793	0.0733229	0.333462	-0.264864	0.103095	-0.000113645	0.999582	0.626783	0.0287217	-0.580384	0.0250864	0.219152	0.104021	0.105842	0.416688
91687	CENPL	9	0.130787	0.110387	-0.0297795	0.291353	0.350472	18.1371	0.0202215	2.54868	0.110387	0.209671	0.0120602	0.0935486	0.378072	0.133988	0.1102	0.762064	9.00078e-05	-0.332869	0.35797	-0.156847	0.778426	0.0318433	0.892602	-0.181183	0.322398	0.0776553	0.309886
5082	PDCL	9	0.119566	0.110533	-0.0272851	0.266418	0.350843	24.575	0.00183426	2.54658	0.110533	0.114678	0.0168966	0.0010209	0.988639	0.066861	0.127308	0.715658	3.21177e-05	-0.267047	0.412242	1.02278	0.0206109	-0.0173248	0.913386	0.0677527	0.465676	-0.00195963	0.979912
26045	LRRTM2	8	0.0545635	0.110571	-0.0124586	0.121586	0.350918	6.5641	0.475629	2.54603	0.110571	0.0738858	0.0987089	-0.202796	0.171609	0.055003	0.452809	-0.238924	0.377109	0.325546	0.254544	0.234966	0.561148	-0.334979	0.380777			0.098088	0.338014
9189	ZBED1	9	-0.0352343	0.110654	-0.0785238	0.00805519	0.351086	21.2233	0.00657725	2.54485	0.110654	-0.0373652	0.350745	-0.0142731	0.755984	-0.0222497	0.739772	0.464789	0.00659218	0.18815	0.410799	-1.07875	0.00204381	-0.277457	0.334005	-0.0441869	0.444902	-0.0834037	0.0994614
54108	CHRAC1	9	-0.0442673	0.11068	-0.0986589	0.0101242	0.35112	14.5841	0.0677555	2.54449	0.11068	-0.0227747	0.712146	-0.108836	0.0862633	-0.0725166	0.249374	0.300491	0.0184533	-0.469783	0.110385	0.603905	0.0849776	-0.103562	0.560448	-0.0835262	0.321815	-0.0345735	0.546452
100128055	SMARCA5-AS1	6	0.103998	0.110793	-0.0238256	0.231821	0.351408	7.87816	0.163079	2.54287	0.110793	0.0720513	0.36703	0.227621	0.120506	-0.0361435	0.757508	0.713968	0.0103316	0.135111	0.578236	-0.279528	0.539489
84343	HPS3	9	-0.164132	0.110815	-0.365878	0.0376144	0.351408	35.1762	2.48325e-05	2.54256	0.110815	0.00956308	0.919385	-0.458996	0.000756962	-0.219498	0.00552169	-0.496311	0.00643543	-0.618993	0.000198511	0.476835	0.205214	0.126604	0.579381	-0.104592	0.556606	0.151116	0.106632
84881	RPUSD4	9	-0.0368609	0.11089	-0.0821789	0.00845704	0.3516	8.38111	0.397155	2.54149	0.11089	-0.139503	0.0274936	-0.0104729	0.792687	-0.0305302	0.554359	0.199159	0.0779804	0.0694032	0.724039	-0.188654	0.70701	-0.0357097	0.706971	-0.0977824	0.283376	-0.0581429	0.311072
2189	FANCG	9	0.0533228	0.110921	-0.0122395	0.118885	0.351649	4.27654	0.831351	2.54105	0.110921	-0.00629744	0.935106	-0.000174747	0.998368	0.086608	0.223497	-0.105443	0.4318	0.118126	0.692474	-0.342028	0.537238	0.191518	0.546297	0.104175	0.254267	0.112575	0.104978
6718	AKR1D1	9	-0.237806	0.110952	-0.530221	0.0546102	0.351701	54.3583	5.88251e-09	2.54061	0.110952	0.0419379	0.590669	-0.0556291	0.526568	-0.226806	0.00807468	0.728251	0.00215738	-0.938892	5.04178e-06	-0.424032	0.304924	-0.449646	0.164202	-0.527009	2.9991e-06	-0.3805	0.00367125
617	BCS1L	9	-0.0401517	0.111048	-0.0895372	0.00923383	0.351959	12.0177	0.150416	2.53924	0.111048	-0.0643469	0.140459	0.0155868	0.826744	-0.00219795	0.970992	-0.283458	0.0199076	0.24277	0.0540732	-0.912522	0.244872	-0.0119148	0.945191	-0.0339739	0.655086	-0.0794255	0.195808
84809	CROCCP2	8	-0.197881	0.111164	-0.441348	0.0455863	0.352231	28.0384	0.000216401	2.5376	0.111164	-0.0504543	0.608848	-0.27474	0.0192893	-0.153116	0.114402	-0.838298	5.05877e-06	0.428762	0.151591	-0.562397	0.296557	-0.342317	0.0958864			0.0853292	0.449082
6557	SLC12A1	9	0.407639	0.111227	-0.0939973	0.909275	0.352377	40.8137	2.25863e-06	2.5367	0.111227	0.971821	0.00117184	0.554042	0.0411037	0.45823	0.0341006	0.28676	0.382125	-1.67878	0.00311468	0.58974	0.45758	0.573748	0.176725	1.65953	0.000292647	0.0168716	0.764211
7464	CORO2A	9	-0.0749224	0.11124	-0.167124	0.0172796	0.352377	6.42415	0.599833	2.53652	0.11124	-0.141409	0.25413	0.103252	0.346078	-0.0817727	0.420214	-0.0342339	0.855735	-0.151298	0.700199	-0.340753	0.49347	0.144189	0.505974	-0.286546	0.0534098	-0.114197	0.233952
200895	DHFR2	9	-0.0631837	0.111314	-0.140956	0.0145886	0.352521	21.2871	0.00642253	2.53546	0.111314	0.021937	0.655501	-0.0870989	0.219563	-0.162011	0.000682844	0.188503	0.10763	-0.871655	0.031884	1.48059	0.047388	-0.237505	0.168269	-0.0593116	0.507382	-0.0807619	0.17183
90407	TMEM41A	9	0.0436231	0.111391	-0.0100837	0.0973298	0.35269	7.83207	0.450044	2.53438	0.111391	0.0351381	0.385876	0.12267	0.00827847	-0.010354	0.836478	0.18901	0.147134	-0.152752	0.491856	-0.306742	0.426677	0.223221	0.536744	-0.0270675	0.747022	0.0326625	0.677745
11009	IL24	9	0.109254	0.111398	-0.025257	0.243764	0.35269	15.0033	0.0590809	2.53428	0.111398	-0.00775446	0.943908	0.0558438	0.583606	0.334626	0.00240762	-0.0488367	0.817506	0.870304	0.0489294	0.0531343	0.929484	0.424512	0.0880508	0.134092	0.617785	-0.0223333	0.662259
3297	HSF1	9	-0.0623048	0.111441	-0.139022	0.0144129	0.352781	12.9287	0.114325	2.53366	0.111441	-0.16388	0.00558325	0.0324525	0.720078	-0.0366597	0.784224	-0.0491873	0.743492	0.164718	0.306006	-0.694871	0.038496	-0.110604	0.422921	-0.129583	0.0746118	0.0137215	0.783582
246181	AKR7L	9	-0.177873	0.11148	-0.396917	0.041171	0.352835	31.834	9.97359e-05	2.53311	0.11148	-0.139917	0.131785	-0.0647467	0.430289	-0.0562798	0.495913	-0.676616	4.05857e-05	0.458165	0.0297582	-1.26576	0.000942974	-0.156894	0.301981	-0.0562014	0.609953	-0.144196	0.247437
148103	ZNF599	9	-0.0628925	0.111488	-0.140344	0.014559	0.352835	10.8677	0.209312	2.533	0.111488	-0.178592	0.00539828	-0.0852647	0.15663	0.0346158	0.624929	-0.068595	0.666904	0.560165	0.106953	-0.414225	0.471498	-0.0240186	0.868191	-0.298875	0.159705	-0.00486439	0.944116
64780	MICAL1	9	0.208184	0.111562	-0.0482453	0.464614	0.353022	29.2479	0.000286846	2.53195	0.111562	0.19612	0.0130563	0.175163	0.140394	0.23761	0.0540478	-0.748427	0.000537189	0.537511	0.0111543	0.198959	0.60834	0.935819	0.00880158	0.416508	0.0334237	0.171329	0.0280138
489	ATP2A3	9	0.150062	0.111616	-0.0348038	0.334928	0.353146	21.9395	0.00502919	2.53119	0.111616	0.102766	0.300234	0.130807	0.238365	0.210949	0.174055	-0.404447	0.0146054	0.62643	0.0195431	-0.597111	0.225582	0.649112	0.0357452	0.19731	0.255868	0.266482	0.00149745
9521	EEF1E1	9	0.0769179	0.111685	-0.0178578	0.171694	0.353251	13.8617	0.0854427	2.53021	0.111685	0.239518	0.0044926	-0.0143538	0.893336	0.0472648	0.490929	0.045045	0.825085	-0.197142	0.390904	1.80527	0.00838476	0.171015	0.397178	-0.0819769	0.648405	0.043352	0.703063
64284	RAB17	9	-0.139238	0.111694	-0.310807	0.0323307	0.353251	24.4325	0.00193863	2.53009	0.111694	-0.197557	0.00853676	-0.140311	0.0594722	-0.156799	0.145818	-0.576398	0.00256158	0.501653	0.0035356	-0.551998	0.132803	0.110514	0.580513	-0.13741	0.0748068	-0.267935	0.00907485
6478	SIAH2	9	0.0485704	0.111711	-0.0112807	0.108421	0.353256	14.3304	0.073551	2.52985	0.111711	0.0904426	0.117551	0.0412848	0.379212	-0.00350236	0.958315	0.386466	0.00789581	0.414642	0.119718	-0.476072	0.285545	-0.188186	0.498482	0.0865877	0.323428	-0.136001	0.162443
1528	CYB5A	9	-0.0799351	0.111762	-0.17845	0.0185794	0.353324	22.08	0.00476976	2.52913	0.111762	0.022821	0.704546	-0.0949038	0.0360471	-0.201854	0.00465795	0.656624	0.00384411	-0.380614	0.00927368	0.0334121	0.882955	-0.2539	0.309155	-0.112402	0.250539	-0.068646	0.0464168
1729	DIAPH1	9	-0.0649451	0.111831	-0.145001	0.0151107	0.353429	20.7611	0.00780998	2.52816	0.111831	-0.0214537	0.726518	0.0810956	0.0550546	-0.106811	0.015405	0.108791	0.547769	-0.272	0.00203683	-0.0559236	0.780369	-0.135308	0.541881	-0.0539144	0.489616	-0.118792	0.0181644
2570	GABRR2	7	0.0725268	0.11184	-0.0168769	0.16193	0.353429	9.05456	0.170533	2.52803	0.11184	0.0265299	0.794712	0.128726	0.3371	0.0996678	0.287414	-0.737248	0.0159501	0.543094	0.217953	0.423991	0.530918					0.0915104	0.190398
79890	RIN3	9	-0.0593946	0.111857	-0.132614	0.0138246	0.353437	4.44139	0.815268	2.52778	0.111857	-0.0358789	0.612087	-0.0275511	0.818331	-0.0870032	0.475639	-0.179349	0.0616606	0.134674	0.457586	-0.302437	0.409407	-0.133532	0.422274	-0.124515	0.346729	0.00745859	0.925755
85865	GTPBP10	9	-0.0599139	0.111975	-0.133798	0.0139697	0.353714	13.0489	0.11018	2.52612	0.111975	0.0562886	0.257118	-0.124925	0.0938811	-0.0835971	0.106633	0.10641	0.321647	-0.259461	0.0837992	0.17087	0.533423	-0.268205	0.160039	-0.0666096	0.416986	-0.145391	0.0928275
84240	ZCCHC9	9	-0.0602795	0.111995	-0.134618	0.0140591	0.35373	13.0808	0.1091	2.52584	0.111995	0.0623795	0.291818	-0.153645	0.0135301	-0.0313685	0.623189	-0.0199146	0.876385	0.186116	0.396538	0.317911	0.199251	-0.173722	0.155131	-0.10547	0.179325	-0.160488	0.0407141
3459	IFNGR1	9	0.114467	0.112018	-0.0267065	0.255641	0.353755	30.4006	0.000179534	2.52552	0.112018	0.196455	0.000649789	-0.0553427	0.431444	0.102644	0.0663702	0.313258	0.00208586	-0.206314	0.123747	0.959923	0.000471888	-0.104014	0.58954	0.023307	0.815593	0.151939	0.150997
8658	TNKS	9	-0.0455696	0.112071	-0.101779	0.0106402	0.353861	7.11137	0.524666	2.52477	0.112071	-0.0490546	0.417016	-0.0551546	0.499791	-0.0509573	0.300823	-0.0135106	0.951997	0.0905607	0.39833	-0.487199	0.0229772	0.201971	0.37605	-0.0587495	0.51654	-0.0527588	0.543783
9482	STX8	9	-0.0584076	0.112081	-0.130455	0.0136399	0.353861	15.0862	0.0574911	2.52463	0.112081	-0.0242426	0.654692	-0.128918	0.0212541	-0.0749764	0.0958746	0.458817	0.0375	-0.276024	0.155514	0.103267	0.800816	0.155607	0.447998	0.0933048	0.328651	-0.169378	0.0123149
256380	SCML4	9	0.12525	0.11213	-0.0292706	0.279771	0.353958	12.8756	0.116201	2.52394	0.11213	0.130265	0.454837	0.110337	0.407877	0.384509	0.000273799	-0.472681	0.0826557	-0.0463353	0.935642	-0.605056	0.335213	0.391507	0.275354	-0.000747215	0.997035	0.133115	0.131915
54855	TENT5C	9	-0.0699198	0.112173	-0.15619	0.0163503	0.354008	3.23237	0.91894	2.52334	0.112173	-0.116271	0.401416	-0.0210336	0.817022	-0.123447	0.149208	-0.334049	0.134202	-0.0256663	0.939155	0.125	0.67337	-0.240812	0.475229	-0.0350335	0.824657	-0.0168416	0.849398
84245	MRI1	9	-0.102983	0.112239	-0.230072	0.0241054	0.35417	20.1551	0.00976479	2.52241	0.112239	-0.169748	0.00994681	-0.0512165	0.624152	-0.0064392	0.944119	-0.492803	0.000396642	0.299417	0.0823503	-0.741352	0.0860087	-0.150445	0.408461	0.0123858	0.891391	-0.106699	0.278123
11096	ADAMTS5	9	0.0864392	0.112288	-0.0202476	0.193126	0.354279	7.4685	0.487028	2.52172	0.112288	0.046929	0.640401	-0.0154384	0.914187	0.243502	0.0344974	0.468902	0.038813	0.0581968	0.83661	0.416502	0.527243	-0.172576	0.501852	-0.085892	0.698172	0.00840269	0.95219
11339	OIP5	9	0.0971769	0.11232	-0.0227734	0.217127	0.354296	12.3652	0.13564	2.52127	0.11232	0.0362139	0.71265	0.0880511	0.356628	-0.0804025	0.375492	0.486587	0.00503216	0.617824	0.0575352	0.0571846	0.919588	0.344554	0.359941	0.124512	0.664714	0.0453841	0.469639
5921	RASA1	9	0.0436136	0.11234	-0.0102239	0.0974511	0.354296	13.3126	0.101538	2.52098	0.11234	0.084645	0.0161385	0.0595256	0.503528	0.0205235	0.694606	-0.0247408	0.875267	0.0887317	0.594133	0.854211	0.00365808	-0.143183	0.431913	-0.0785289	0.420125	-0.037265	0.663949
10350	ABCA9	9	-0.124256	0.112345	-0.277643	0.0291303	0.354296	19.8377	0.0109678	2.52091	0.112345	-0.243124	0.00815988	-0.0984451	0.297253	-0.0388974	0.665481	-1.02025	0.000234225	0.170672	0.235478	-0.292933	0.273569	-0.0776676	0.727747	0.0463324	0.802527	-0.0238996	0.879789
5570	PKIB	9	0.122686	0.11236	-0.0287684	0.27414	0.354296	14.5316	0.0689182	2.5207	0.11236	0.147103	0.248748	-0.264235	0.0800687	0.132107	0.215543	0.627181	0.0242836	-0.171711	0.642717	1.00967	0.0650972	0.511588	0.16298	0.239735	0.33439	0.0812671	0.257653
28473	IGHV1-3	6	0.302341	0.112369	-0.070904	0.675586	0.354296	6.36166	0.272601	2.52059	0.112369	0.0261872	0.938654	0.508356	0.026389			0.356142	0.456931	1.0763	0.0747516	0.669983	0.459999	-0.597411	0.231326
53616	ADAM22	9	-0.0698614	0.112395	-0.156113	0.0163901	0.354314	6.64689	0.575165	2.52021	0.112395	-0.104772	0.420674	-0.064003	0.610523	-0.149251	0.151911	-0.456876	0.114589	-0.021586	0.95685	1.43149	0.0718221	0.0378966	0.928404	-0.191335	0.549992	-0.0277288	0.64384
8909	ENDOU	6	-0.0981798	0.112404	-0.219396	0.0230368	0.354314	7.87896	0.163034	2.52009	0.112404	-0.21887	0.00202511			-0.0382158	0.679097	-0.126582	0.643042	0.248526	0.489534	-0.884641	0.0983159					-0.0181398	0.787372
157378	TMEM65	9	0.0753135	0.112501	-0.0176966	0.168323	0.354538	13.7674	0.0880332	2.51873	0.112501	0.000765775	0.989867	-0.0910924	0.505825	0.176748	0.00671559	0.451509	0.0104371	-0.108648	0.621758	0.66012	0.266328	0.136218	0.371772	-0.13176	0.375629	0.0858965	0.198676
4670	HNRNPM	9	-0.0558339	0.112505	-0.124788	0.0131202	0.354538	18.3633	0.018662	2.51868	0.112505	0.0310226	0.367403	-0.0429664	0.311738	-0.0830554	0.189138	-0.136657	0.162304	-0.297438	0.000910975	-0.154625	0.415503	-0.0154284	0.884542	0.0612107	0.225888	-0.0767122	0.214125
388591	RNF207	9	0.101561	0.112679	-0.0239261	0.227047	0.35504	16.3287	0.0379105	2.51624	0.112679	0.0834638	0.213407	0.143871	0.257706	0.225395	0.0053672	-0.594975	0.00427051	0.352202	0.167026	-0.2038	0.741679	0.12023	0.59259	0.254626	0.0914061	0.0916977	0.237757
1841	DTYMK	9	0.0556288	0.112716	-0.0131123	0.12437	0.355108	9.90524	0.27174	2.51572	0.112716	0.0196144	0.765441	0.0905667	0.234233	0.00946466	0.926706	0.650686	0.00507642	0.129124	0.670359	0.169819	0.755574	0.185654	0.137378	-0.0601694	0.591595	0.0202671	0.800577
94030	LRRC4B	7	0.105829	0.112734	-0.0249516	0.23661	0.355118	7.77148	0.255328	2.51547	0.112734	0.157407	0.173102	0.12329	0.342846			0.0472228	0.825758	0.813457	0.0483775			0.196445	0.50119	0.301847	0.117828	-0.039705	0.588959
51123	ZNF706	9	-0.0479795	0.11276	-0.107276	0.0113166	0.355142	17.5683	0.0247063	2.5151	0.11276	-0.00349415	0.924859	-0.16953	0.0094745	-0.0484867	0.338202	0.302401	0.04277	-0.232702	0.15172	0.592472	0.0320049	-0.114831	0.345442	-0.0696887	0.255415	-0.0685704	0.430908
4126	MANBA	9	0.0313065	0.112788	-0.00738697	0.0699999	0.355142	6.9134	0.546004	2.51472	0.112788	0.0658939	0.085938	0.000524875	0.989272	0.0233473	0.544764	0.0701462	0.461921	0.0935143	0.429352	0.390191	0.0975647	-0.0397377	0.869995	0.0909078	0.247785	-0.0662795	0.321916
4580	MTX1	9	-0.0429674	0.112799	-0.096075	0.0101401	0.355142	11.0321	0.199888	2.51456	0.112799	-0.0268662	0.632108	-0.0674262	0.229686	-0.108233	0.314337	0.293189	0.0883408	-0.206944	0.176216	-0.658348	0.0468802	-0.0517974	0.628031	-0.117973	0.162496	0.0166677	0.752844
101929147	WARS2-AS1	7	-0.0885497	0.112813	-0.198001	0.0209015	0.355142	12.6615	0.048737	2.51437	0.112813	-0.0288808	0.650113	-0.116448	0.0741057	-0.0474492	0.500768	-0.620191	0.000634747	0.0256417	0.922168			0.230469	0.317997	-0.0347004	0.827355
996	CDC27	9	0.110623	0.11286	-0.0261298	0.247375	0.355142	29.2968	0.000281222	2.51371	0.11286	0.110615	0.000445263	0.00573061	0.952788	0.0445755	0.373809	0.421957	0.00159366	-0.18836	0.0753418	0.828308	0.000747622	0.208332	0.295391	-0.0206656	0.708517	0.0744658	0.286518
342618	SLFN14	6	0.0719995	0.112861	-0.017007	0.161006	0.355142	13.1124	0.0223478	2.51369	0.112861	0.114252	0.286799			0.0675145	0.465607	-0.797252	0.00835296	0.507204	0.225092	-1.27319	0.0884883					0.0969617	0.112174
1287	COL4A5	9	0.211092	0.112914	-0.0499	0.472083	0.35526	22.4529	0.00414249	2.51296	0.112914	-0.147086	0.565914	0.71238	0.000119274	0.282916	0.0281504	-0.523633	0.120758	0.0939552	0.776957	-0.0492289	0.92906	0.978666	0.0215605	0.417534	0.224294	0.0663903	0.26066
440275	EIF2AK4	9	0.0538365	0.113075	-0.0127562	0.120429	0.35572	12.2892	0.13876	2.51071	0.113075	0.151806	0.00360568	0.0742819	0.306938	0.0164139	0.737707	0.0634826	0.598795	-0.177105	0.0548967	0.267284	0.154417	0.234935	0.377326	0.0553216	0.495297	0.0441584	0.496307
55640	FLVCR2	9	0.0575688	0.113185	-0.0136623	0.1288	0.355935	6.48011	0.593615	2.50917	0.113185	0.134979	0.207897	0.0922106	0.221548	0.0930798	0.186426	-0.273736	0.0742799	0.146767	0.389218	0.0687901	0.802646	-0.022056	0.920142	-0.0126283	0.900718	0.049972	0.623187
9231	DLG5	9	0.0679262	0.113196	-0.0161228	0.151975	0.355935	20.8297	0.00761395	2.50903	0.113196	0.0222079	0.704137	0.181707	0.00278657	0.0859323	0.285055	-0.586688	0.00819614	0.299242	0.0600101	-0.496964	0.0420005	0.101744	0.605201	0.134742	0.253217	0.075353	0.1458
100652781	SNX29P1	6	-0.340881	0.113199	-0.762677	0.0809147	0.355935	21.8937	0.000548527	2.50898	0.113199	-0.215911	0.0216914	-0.271179	0.0542472	-0.0741077	0.462447	-1.29365	1.20947e-05	0.25357	0.324724	-0.924129	0.168092
6223	RPS19	9	-0.0539048	0.113219	-0.120609	0.012799	0.355935	5.61081	0.690735	2.50871	0.113219	-0.0667359	0.386222	-0.131926	0.101241	0.0683139	0.58288	0.215283	0.474396	0.0865486	0.70849	-0.28973	0.102506	0.0400396	0.786761	-0.116739	0.358941	-0.0287381	0.603874
90523	MLIP	9	0.231775	0.113235	-0.0550451	0.518595	0.355941	11.3788	0.181146	2.50848	0.113235	0.0949119	0.827841	0.5988	0.0255682	0.138711	0.474164	0.287409	0.576594	-0.171766	0.812109	-0.798727	0.382913	0.893549	0.0261184	0.497744	0.140348	-0.231486	0.292958
9032	TM4SF5	9	-0.0734986	0.113259	-0.164459	0.0174615	0.355968	8.05426	0.428188	2.50814	0.113259	-0.0412774	0.652872	-0.179475	0.0763609	-0.15798	0.323861	-0.472122	0.0545386	-0.00526479	0.980449	-0.448181	0.220123	-0.0430429	0.806885	-0.0222022	0.849193	0.124611	0.305518
115361	GBP4	9	0.131409	0.113461	-0.0313106	0.294128	0.356492	25.5733	0.00124219	2.50534	0.113461	0.171227	0.0162324	0.0404264	0.71814	0.248191	0.00199856	0.904507	0.00197446	-0.315237	0.0612677	0.443405	0.219199	0.160058	0.294171	-0.146382	0.170738	0.21128	0.0398829
286190	LACTB2-AS1	8	0.222529	0.113471	-0.0530294	0.498087	0.356492	35.8594	7.70573e-06	2.5052	0.113471	0.167261	0.00997631	0.29223	0.00408122	-0.0407028	0.58815	1.12425	1.46971e-07	-0.112848	0.682102	-0.161322	0.74948	0.13466	0.619689	0.132895	0.34111
55345	ZGRF1	9	0.077204	0.113507	-0.0184075	0.172815	0.356526	13.1198	0.107792	2.5047	0.113507	0.130082	0.133086	-0.0673664	0.458269	0.151732	0.03731	-0.701731	0.0192254	0.175848	0.546795	0.117595	0.824686	0.553137	0.0840713	0.0714679	0.796408	0.0986128	0.258034
101928865	LINC02728	5	-0.0950214	0.113512	-0.2127	0.0226572	0.356526	7.83539	0.0977978	2.50463	0.113512	-0.0789918	0.375786	-0.137745	0.27516	-0.0278933	0.816178	-0.740316	0.00815829					0.318873	0.277623
1296	COL8A2	8	0.151445	0.113597	-0.0361551	0.339045	0.356745	18.2486	0.0108972	2.50346	0.113597	0.0749687	0.538823	0.31641	0.0087488	0.192691	0.150027	-0.609532	0.0491692			0.812021	0.325767	0.703951	0.0861255	0.525859	0.0309073	-0.0183085	0.772909
11078	TRIOBP	9	0.0545934	0.113806	-0.0130724	0.122259	0.357354	9.44687	0.306011	2.50056	0.113806	0.0387451	0.58618	0.153831	0.0408152	0.0687789	0.537426	0.171009	0.0673429	0.25643	0.371728	-0.548799	0.10819	-0.181768	0.472359	-0.0311844	0.736533	-0.0142091	0.844472
775	CACNA1C	9	0.342673	0.113855	-0.0821113	0.767457	0.357461	43.489	7.10483e-07	2.49988	0.113855	0.06181	0.502201	0.190113	0.136997	0.0093658	0.930914	-1.03443	0.00718853	1.11656	6.20295e-05	1.24938	0.00108482	1.03441	0.0171436	0.705771	0.0291475	0.0232635	0.754156
8362	H4C12	8	-0.180158	0.113877	-0.403499	0.0431831	0.357484	17.2467	0.0158728	2.49957	0.113877	0.0459525	0.768604	-0.350169	0.0183122	-0.135475	0.565867	0.15083	0.614924	-0.863792	0.0367069	-0.774001	0.0310056			-0.373484	0.10916	0.134825	0.219517
9637	FEZ2	9	0.165732	0.113918	-0.0397483	0.371212	0.35755	31.9967	9.32695e-05	2.49901	0.113918	0.0477589	0.713067	0.0599845	0.528476	0.126615	0.0328444	0.823501	5.30484e-06	-0.272581	0.127217	0.716635	0.0025504	0.0923422	0.693615	0.0273736	0.812538	0.04403	0.495933
643008	SMIM5	7	-0.130965	0.113929	-0.293345	0.0314149	0.35755	15.6845	0.0155511	2.49886	0.113929	-0.238522	0.00442866	-0.0357656	0.77929	-0.117582	0.280046	-0.896673	0.00311555					0.295838	0.220766	-0.417171	0.18493	0.0253333	0.77643
100130887	ATE1OSP	8	-0.0997555	0.113953	-0.223448	0.023937	0.357581	4.19255	0.757352	2.49852	0.113953	-0.208773	0.0625985	-0.0338041	0.780977	-0.118588	0.337712	0.120861	0.660406	0.278028	0.367072	-0.152827	0.752008	0.0731031	0.852636	-0.400601	0.282862
4987	OPRL1	5	0.0816986	0.113984	-0.0196127	0.18301	0.35759	5.44813	0.244327	2.4981	0.113984	0.0726187	0.566115	0.144417	0.13496			-0.268248	0.262041							0.621411	0.0548286	0.0522764	0.477144
100133545	MRPL23-AS1	6	-0.244534	0.113999	-0.547783	0.0587155	0.35759	12.4302	0.0293458	2.4979	0.113999	-0.284309	0.120911	-0.239702	0.08232	-0.0587242	0.69323	-1.0527	0.00286364					-0.505466	0.141578	0.47356	0.139171
647042	GOLGA6L10	8	-0.0810756	0.114101	-0.181647	0.0194958	0.357808	11.8625	0.105173	2.49648	0.114101	-0.0457141	0.611574	-0.214693	0.0563649	-0.0303021	0.697154	-0.741543	0.00309812	0.145712	0.671962	-0.462242	0.295514			0.0676919	0.782399	0.02848	0.779307
128710	SLX4IP	9	-0.0603679	0.114143	-0.135261	0.0145249	0.357819	10.9708	0.203357	2.4959	0.114143	0.0153458	0.681789	-0.128461	0.0878858	-0.0230366	0.604268	-0.393263	0.0123269	0.0533878	0.807471	-0.125777	0.856275	-0.066432	0.675825	-0.441079	0.128287	-0.0736066	0.479801
54820	NDE1	9	0.055918	0.114157	-0.0134569	0.125293	0.357819	7.58492	0.475029	2.49571	0.114157	0.0236752	0.777456	0.0885386	0.284608	0.155355	0.0740623	-0.0598245	0.646506	0.243515	0.269136	0.610034	0.0585521	-0.170174	0.418605	-0.00606065	0.969892	0.0190932	0.765512
54210	TREM1	8	0.117178	0.114163	-0.0282018	0.262558	0.357819	5.30242	0.62311	2.49563	0.114163	0.107636	0.465228	0.298971	0.0514078	0.247239	0.120144	0.28194	0.368351			-0.303506	0.651565	-0.087396	0.788849	-0.0430967	0.901143	-0.0837019	0.549584
10205	MPZL2	9	0.141119	0.114172	-0.033968	0.316205	0.357819	21.3483	0.00627751	2.49551	0.114172	0.131198	0.137181	0.155426	0.113685	0.0830981	0.264681	0.937494	1.28305e-05	-0.0951319	0.664616	-0.0660962	0.904848	0.000893375	0.998057	0.0735613	0.408386	-0.0271035	0.747216
29916	SNX11	9	0.061387	0.11418	-0.014778	0.137552	0.357819	13.6521	0.0912972	2.49539	0.11418	0.0492121	0.413349	0.0834868	0.130882	0.0957105	0.0616152	0.284433	0.00779746	0.0359366	0.888015	-0.66235	0.190568	0.410232	0.178821	-0.0246407	0.829602	-0.0797122	0.216626
654790	PCP4L1	9	-0.168866	0.114199	-0.378395	0.0406627	0.357826	17.3923	0.0262733	2.49513	0.114199	0.0298079	0.889382	0.0601989	0.677206	-0.546584	4.30808e-06	0.0917344	0.766842	-0.0664307	0.887632	-0.791443	0.331511	-0.734005	0.132974	-0.20148	0.392741	-0.0620383	0.594443
5413	SEPTIN5	9	0.139334	0.114213	-0.0335579	0.312225	0.357826	17.7406	0.0232573	2.49494	0.114213	0.0456495	0.73707	0.462916	0.000144072	0.118057	0.375741	-0.165488	0.533591	-0.0103883	0.974808	0.512288	0.382546	0.306301	0.427333	0.384991	0.094712	-0.0619617	0.383476
401466	RBIS	9	-0.0958978	0.114262	-0.214908	0.0231129	0.3579	24.6802	0.00176081	2.49426	0.114262	0.0101362	0.864033	-0.317268	0.00222604	-0.123197	0.0540176	0.101208	0.66829	-0.871187	0.00834148	0.805853	0.00909619	0.0125584	0.919095	-0.132465	0.369651	-0.155127	0.0164529
643394	SPINK9	6	-0.0896304	0.114314	-0.200879	0.0216183	0.358002	4.94028	0.423212	2.49354	0.114314	-0.171128	0.0373456			-0.163782	0.0906442			0.184935	0.618258	0.671344	0.284873	0.00264365	0.994796			0.000384058	0.995971
101927057		5	0.0849126	0.11449	-0.0205316	0.190357	0.358415	2.49449	0.645622	2.49112	0.11449	0.0256878	0.722459	0.191503	0.150934	0.115974	0.270002	0.446395	0.200315					-0.0185821	0.961325
406925	MIR135A1	9	-0.173459	0.114491	-0.388861	0.0419426	0.358415	23.8202	0.00245639	2.49111	0.114491	-0.324139	0.00283836	-0.0683244	0.441705	-0.255272	0.0904957	-0.375882	0.0665298	0.720646	0.0045101	-0.0259125	0.968162	-0.334462	0.21185	-0.630363	0.00356598	-0.0781501	0.261978
4958	OMD	8	0.115369	0.114561	-0.027924	0.258661	0.358583	2.23896	0.94544	2.49014	0.114561	0.025031	0.876598	0.049723	0.786415	0.09315	0.544319	0.0709845	0.834304	-0.087918	0.831937	0.896718	0.305298			0.160022	0.638898	0.232081	0.0845708
317671	RFESD	9	-0.0899924	0.114577	-0.201771	0.0217867	0.358583	12.0857	0.14742	2.48993	0.114577	0.100494	0.202699	-0.190553	0.0356414	-0.135868	0.107967	-0.0123831	0.945038	0.0723264	0.854213	0.77064	0.250584	-0.571841	0.134788	-0.43268	0.164897	-0.126497	0.13013
10858	CYP46A1	9	-0.171749	0.11459	-0.385085	0.0415874	0.358583	22.2836	0.00441677	2.48974	0.11459	-0.191519	0.0407528	-0.076274	0.51411	0.126341	0.29462	-0.902252	4.67235e-05	0.0365591	0.928481	-0.670361	0.266911	0.167194	0.556764	-0.351439	0.159616	-0.0747112	0.178353
81543	LRRC3	9	-0.115915	0.114643	-0.259919	0.0280887	0.358605	21.8287	0.00524333	2.48902	0.114643	-0.148684	0.0513808	0.0434082	0.566511	-0.217545	0.0249803	0.259133	0.190649	0.539497	0.0461768	-0.931771	0.125415	-0.430507	0.0474665	-0.261739	0.033045	-0.246798	0.021657
6984	TRGV10	5	0.186437	0.114655	-0.0451853	0.418059	0.358605	3.52939	0.473424	2.48885	0.114655	0.0896133	0.589097			0.377504	0.0059238	-0.115731	0.66499	0.113126	0.795371	0.298889	0.622873
11326	VSIG4	9	0.259437	0.114658	-0.0628803	0.581753	0.358605	29.373	0.00027268	2.48882	0.114658	-0.102048	0.567311	0.218026	0.278376	0.39193	0.0466278	1.04699	3.48979e-05	-0.20066	0.409833	1.05826	0.00510928	-0.444448	0.419802	-0.218973	0.380458	0.420308	0.0580722
10813	UTP14A	9	0.0516221	0.114696	-0.0125185	0.115763	0.358661	10.8923	0.207875	2.48829	0.114696	0.044156	0.24255	0.13642	0.00732195	-0.0538364	0.312813	0.14754	0.134705	-0.238866	0.194031	0.107374	0.734629	0.0503429	0.710855	0.134574	0.177357	0.0287805	0.747045
558	AXL	9	0.169857	0.114847	-0.0412788	0.380993	0.359055	24.3564	0.00199668	2.48622	0.114847	-0.118153	0.304757	-0.00319377	0.984295	0.336347	0.0172009	0.981323	6.00097e-05	0.139259	0.419126	0.21304	0.409973	-0.391556	0.308948	-0.00185437	0.990607	0.274214	0.0848684
8772	FADD	9	0.106259	0.114909	-0.0258457	0.238365	0.359142	21.158	0.00673937	2.48538	0.114909	0.0843712	0.143294	0.0293771	0.606124	-0.0174157	0.834477	0.688648	0.000198529	0.0592138	0.856523	-0.150995	0.70184	-0.140549	0.692555	-0.0119092	0.869002	0.234953	0.0011264
57216	VANGL2	8	0.176961	0.114918	-0.0430481	0.396969	0.359142	17.6575	0.0136146	2.48525	0.114918	0.152525	0.378029	0.26022	0.0301997	0.0672575	0.607036	-0.601392	0.0354212			0.737672	0.236441	0.656075	0.0799853	0.655392	0.0034431	0.0572588	0.401993
51053	GMNN	9	0.0436496	0.11492	-0.0106187	0.0979178	0.359142	16.6968	0.0334261	2.48522	0.11492	0.0540643	0.31319	0.0461554	0.412276	0.016028	0.792342	0.389025	0.00287365	-0.699487	0.0162178	0.33335	0.644697	0.0892771	0.600964	0.0995992	0.280547	-0.0653261	0.397432
4974	OMG	7	0.0650459	0.114976	-0.0158363	0.145928	0.359269	3.02551	0.805638	2.48445	0.114976	0.0832412	0.156332			0.0291893	0.754939			0.146835	0.692325	0.528435	0.166337	-0.0185821	0.961325	0.354353	0.23959	0.0178551	0.820192
83756	TAS1R3	8	-0.193907	0.115019	-0.435051	0.0472374	0.359328	25.968	0.000510349	2.48387	0.115019	-0.309055	0.0116308	0.1011	0.403588	-0.129668	0.46219	-0.708699	0.0120938	0.131348	0.733061	-1.6881	0.0041926	-0.309468	0.29342			0.0856253	0.140616
27089	UQCRQ	9	-0.073287	0.115144	-0.164459	0.0178846	0.359649	12.256	0.14014	2.48217	0.115144	0.0592852	0.499151	-0.186245	0.033198	-0.0694763	0.438703	0.394527	0.179175	-0.401068	0.00640007	-0.163646	0.55513	-0.0576078	0.77715	-0.0552124	0.722637	-0.0261335	0.611335
100033435	SNORD116-24	5	-0.120279	0.115212	-0.269938	0.0293805	0.359816	2.05329	0.725957	2.48123	0.115212	-0.222234	0.0715148			-0.113523	0.331429			0.250778	0.582034	-0.0641724	0.898645					0.0468282	0.811633
26789	SNORD59A	7	-0.0877971	0.11524	-0.197049	0.0214546	0.359828	8.48286	0.204817	2.48085	0.11524	0.0632304	0.534925	-0.19433	0.056137	-0.0118588	0.915955	-0.500665	0.0184062	0.0256816	0.949523	-0.609532	0.280561					-0.0663644	0.366848
4948	OCA2	6	0.305244	0.115268	-0.0746208	0.685109	0.359849	14.3387	0.0135955	2.48046	0.115268	0.697157	0.00717652			0.443296	0.0087645	-0.573796	0.119477	0.927466	0.0876245	0.734631	0.365201					0.0925507	0.217916
29070	CFAP263	8	0.0809133	0.115306	-0.0197908	0.181617	0.359921	7.77875	0.352507	2.47994	0.115306	-0.0734493	0.420797	0.159771	0.0909721	0.130546	0.125825	0.31018	0.0671675	0.00932328	0.977794	0.334821	0.567133	0.262109	0.245505			-0.00927019	0.903506
110006322		6	-0.187852	0.115378	-0.421698	0.0459935	0.360098	16.1399	0.00645587	2.47896	0.115378	-0.0695887	0.368995	0.0391793	0.702241	0.00425147	0.961156	-0.766954	0.000946535	-0.108634	0.624516	-0.526911	0.0140722
9159	PCSK7	9	0.0536916	0.115493	-0.0131669	0.12055	0.360315	13.3147	0.101471	2.4774	0.115493	-0.0313624	0.596945	0.0752041	0.256346	0.10372	0.242016	-0.252291	0.0833957	0.362341	0.00709693	-0.216048	0.44837	0.075122	0.635328	0.0982492	0.224052	0.0631874	0.322747
441027	TMEM150C	8	-0.100826	0.115497	-0.226378	0.0247271	0.360315	13.604	0.0586899	2.47734	0.115497	-0.0843688	0.274369	-0.132684	0.103027	-0.0281861	0.667479	-0.578721	0.000458576	0.0107897	0.962257	-0.684074	0.376773	0.0252635	0.903339	0.0487692	0.617398
342908	ZNF404	9	-0.0762596	0.115544	-0.171234	0.0187145	0.360331	15.9997	0.042384	2.47671	0.115544	-0.0126694	0.900427	-0.180526	0.241862	-0.0629953	0.528806	-1.14262	0.000445101	-0.336561	0.314454	0.705236	0.340911	0.364629	0.334614	-0.200656	0.501573	-0.0284006	0.722091
124801	LSM12	9	0.0923227	0.115615	-0.022679	0.207324	0.360409	24.9591	0.00157955	2.47574	0.115615	0.0968465	0.0336807	0.0778078	0.0664003	-0.0164965	0.749235	0.574723	4.24926e-05	-0.127308	0.441873	0.595225	0.0392851	0.0672788	0.657263	-0.0167859	0.777904	0.021779	0.719982
2760	GM2A	9	0.16765	0.115682	-0.0412215	0.376522	0.360571	27.7788	0.00051818	2.47483	0.115682	0.193271	0.00203257	0.18132	0.000157629	0.182079	0.00821556	1.15778	1.257e-05	-0.423172	0.0231871	-0.0723838	0.772138	0.0798953	0.720594	0.178268	0.0250891	0.137565	0.0562751
64837	KLC2	9	0.130775	0.115753	-0.0321866	0.293737	0.36072	19.6092	0.0119203	2.47386	0.115753	0.0555791	0.572341	0.315028	0.00619913	0.261066	0.0583106	-0.439462	0.0165528	0.30182	0.225475	-0.860287	0.108035	0.397909	0.146174	0.309805	0.0866091	0.131262	0.0154673
2267	FGL1	9	-0.101385	0.115775	-0.22773	0.0249604	0.36072	12.7943	0.119125	2.47357	0.115775	0.101066	0.536467	-0.2283	0.0197093	-0.15199	0.190934	0.459115	0.0647661	-0.36876	0.207106	0.387764	0.270371	-0.557716	0.168421	-0.0495997	0.77048	-0.188013	0.143472
57209	ZNF248	9	-0.0439157	0.115775	-0.0986433	0.0108119	0.36072	7.41233	0.492868	2.47356	0.115775	-0.0536288	0.224536	-0.0567207	0.418061	-0.0200517	0.704045	-0.377865	0.0181649	-0.0378718	0.840269	-0.501685	0.484889	0.0272675	0.85696	0.161835	0.25007	-0.0462619	0.708164
9880	ZBTB39	9	0.0506846	0.115797	-0.0124822	0.113851	0.360741	18.7987	0.0159742	2.47326	0.115797	0.00575188	0.919764	0.147256	0.0384725	0.0233518	0.69619	0.416943	0.0517018	0.507472	0.0116283	-0.996406	0.104812	-0.384625	0.0480119	0.0140189	0.885239	0.0442443	0.575826
100507404	TMLHE-AS1	7	-0.0634708	0.115882	-0.142591	0.0156495	0.360957	8.22286	0.222226	2.47211	0.115882	0.0407686	0.603481	-0.148485	0.0392261	-0.0575711	0.452872	-0.152767	0.311003					-1.47442	0.0330625	0.139253	0.650437	-0.0265611	0.789918
28775	IGLV7-46	6	0.233596	0.115946	-0.0576474	0.524839	0.36111	11.3598	0.0446949	2.47124	0.115946	-0.195357	0.435283	0.184411	0.413905	0.0428089	0.815356	1.04693	0.00441639			1.50687	0.0574272					0.207222	0.127673
101928857	TERLR1	6	-0.174563	0.116048	-0.392265	0.0431394	0.361298	9.14828	0.103294	2.46987	0.116048	-0.278143	0.214681	-0.300109	0.265846	-0.0331591	0.855733	-1.43388	0.00533787					0.334293	0.36717	-0.0493379	0.888954
27246	RNF115	9	0.0492625	0.116048	-0.0121742	0.110699	0.361298	16.4848	0.035944	2.46987	0.116048	0.0184096	0.795637	-0.0186135	0.678774	0.122943	0.00196945	-0.0606303	0.451355	-0.205804	0.199671	0.588281	0.0167312	0.20193	0.176298	0.0673627	0.447098	0.0798437	0.160459
7732	RNF112	9	0.0728022	0.116052	-0.0179927	0.163597	0.361298	8.59519	0.377586	2.4698	0.116052	-0.0343913	0.790735	0.189989	0.142723	0.107472	0.39646	-0.199127	0.490224	0.784689	0.0366733	0.657364	0.253037	0.408229	0.39583	0.352199	0.287687	0.0318406	0.608055
10199	MPHOSPH10	9	-0.0855354	0.116134	-0.192234	0.0211634	0.361458	21.5513	0.00581856	2.4687	0.116134	0.0106274	0.828271	-0.0423983	0.403675	-0.115628	0.0511702	-0.0960805	0.339956	-0.57884	1.49331e-05	0.237286	0.54238	-0.0437534	0.739594	0.0770946	0.446251	-0.0786201	0.332005
8140	SLC7A5	9	0.0929735	0.116134	-0.023004	0.208951	0.361458	15.1723	0.0558796	2.46869	0.116134	0.00378992	0.965601	0.185582	0.0626855	0.00932127	0.947797	0.238545	0.094775	0.636307	0.000963827	-0.00130425	0.996512	-0.0708548	0.70457	-0.0886073	0.39167	0.071383	0.448104
100529215	ZNF559-ZNF177	8	-0.0747136	0.116272	-0.167948	0.018521	0.361665	9.45121	0.221863	2.46684	0.116272	-0.0590658	0.518179	-0.085113	0.398091	0.00881386	0.913452	-0.431529	0.022856	0.119581	0.521083	-0.563299	0.37344	-0.591705	0.153525	-0.421354	0.11931
85445	CNTNAP4	7	-0.198594	0.116282	-0.446426	0.0492377	0.361665	19.1452	0.00392532	2.46669	0.116282	-0.368417	0.00111818			-0.384724	0.0107068	-0.526991	0.098315	0.470083	0.124217	-1.12214	0.130595	0.289425	0.647829			-0.0253157	0.612201
51460	SFMBT1	9	-0.0456811	0.116318	-0.102693	0.0113313	0.361698	12.0859	0.147413	2.46621	0.116318	0.0263356	0.467295	0.0221756	0.69763	-0.0706228	0.0942853	0.0276023	0.847073	-0.223507	0.0631282	-0.309246	0.26988	0.350853	0.294567	-0.127791	0.0378489	-0.0772992	0.199785
100874019	KLHL6-AS1	5	0.287477	0.116351	-0.0713415	0.646295	0.361751	12.0682	0.0168516	2.46577	0.116351	0.0419389	0.826957	0.207628	0.151935	0.0556249	0.672232	1.25821	0.000274183					0.198177	0.489165
11124	FAF1	9	-0.0333833	0.116367	-0.075053	0.00828643	0.361755	16.7583	0.032727	2.46555	0.116367	-0.0456633	0.117655	-0.00329343	0.911187	-0.0584147	0.0835625	0.21032	0.00817414	-0.118416	0.100985	0.0405527	0.831819	-0.311292	0.0335671	-0.0519327	0.392336	-0.0485849	0.375862
100507557	EPM2A-DT	7	-0.0810237	0.116503	-0.182197	0.0201494	0.362098	8.07071	0.232969	2.46371	0.116503	0.00259904	0.957713	-0.226875	0.0299214	-0.0933406	0.134105	-0.25981	0.0742236	-0.137115	0.62882	0.0330926	0.945515	0.180833	0.3209
152	ADRA2C	5	0.152813	0.116508	-0.0380049	0.34363	0.362098	6.41459	0.170252	2.46364	0.116508			0.19135	0.0952389			-0.0968206	0.739136					0.353962	0.360171	0.635952	0.0168716	0.0223323	0.787566
585	BBS4	9	-0.0457683	0.116567	-0.102929	0.0113919	0.362202	11.9293	0.154386	2.46285	0.116567	-0.103509	0.0159613	0.0416945	0.323636	-0.0527708	0.243754	-0.102292	0.325329	0.0821203	0.540825	0.330108	0.152472	-0.375648	0.170409	-0.0859055	0.309095	-0.0966046	0.208292
4129	MAOB	9	-0.124861	0.116572	-0.280802	0.0310805	0.362202	30.5537	0.000168656	2.46278	0.116572	-0.0416453	0.412456	-0.0588188	0.0717947	-0.21908	0.000166194	0.48848	0.00315882	-0.463379	0.00255611	-0.520173	0.0427221	-0.412492	0.184258	-0.0737607	0.31508	-0.148039	0.0152444
28896	IGKV1D-33	6	0.616926	0.116609	-0.153644	1.3875	0.36227	21.9679	0.000531018	2.46228	0.116609	-0.044387	0.861205	0.379103	0.0643782	0.0948363	0.615232	1.12714	0.00957586	-0.174473	0.801736	2.8261	7.5351e-05
5859	QARS1	9	-0.0316981	0.116643	-0.0712943	0.00789801	0.362297	12.3362	0.136821	2.46183	0.116643	-0.0586464	0.103081	0.0141989	0.704502	-0.0537581	0.307109	0.127622	0.19929	-0.00373513	0.976145	-0.387685	0.0101111	-0.0120755	0.924497	-0.0926939	0.091234	0.00265528	0.954814
10150	MBNL2	9	0.0566106	0.116666	-0.0141097	0.127331	0.362297	5.87359	0.661389	2.46152	0.116666	0.160507	0.00660385	-0.0209461	0.897576	0.0268422	0.666623	0.107933	0.554227	-0.0530041	0.665158	-0.249136	0.390372	0.000353292	0.999208	0.000161581	0.9987	0.0582474	0.461248
100505678	STARD4-AS1	8	-0.100591	0.11667	-0.226255	0.0250728	0.362297	3.41095	0.844565	2.46147	0.11667	-0.0270076	0.853753	-0.185216	0.190239	-0.142021	0.205296	-0.133389	0.547694	0.204411	0.576	0.163951	0.807266	-1.01058	0.169406	-0.00717988	0.963916
25962	VIRMA	9	-0.0766045	0.116679	-0.172306	0.0190965	0.362297	25.5589	0.0012492	2.46134	0.116679	-0.00668653	0.779592	-2.987e-05	0.999612	-0.0573903	0.230967	-0.00281113	0.985173	-0.448597	1.7772e-06	0.168284	0.321614	-0.126561	0.495856	-0.0626081	0.261557	-0.0911957	0.10604
100132163	PHKA2-AS1	6	-0.288987	0.116742	-0.650076	0.072103	0.362446	24.9863	0.000140184	2.46049	0.116742	-0.0681989	0.219732	-0.0987307	0.260399	-0.0789763	0.142421	-1.03906	2.78567e-06	0.0372638	0.893934	-1.47791	0.0670238
140707	BRI3BP	9	0.0428881	0.116791	-0.0107079	0.096484	0.36255	13.1732	0.106028	2.45983	0.116791	0.0625041	0.222439	0.0691511	0.281963	0.0186362	0.716312	0.422874	0.00517432	-0.0911236	0.810757	-1.12767	0.034985	0.0187411	0.885836	0.0091088	0.936382	-0.035853	0.641761
63826	SRR	9	0.042598	0.116845	-0.0106433	0.0958394	0.36267	10.9432	0.204939	2.45911	0.116845	0.0875375	0.0246926	-0.00311805	0.935925	-0.0120826	0.760338	0.160203	0.0404479	-0.10516	0.435341	0.270286	0.310055	-0.137372	0.600685	0.136214	0.0680895	0.00171739	0.983618
81786	TRIM7	7	-0.143259	0.116911	-0.322345	0.0358263	0.362828	15.0429	0.0199256	2.45822	0.116911	-0.34242	0.0949528	-0.206842	0.0410886	-0.043418	0.672025	-0.814042	0.00305836					0.234428	0.461744	-0.0673396	0.853798	0.0263882	0.636731
7450	VWF	9	0.193933	0.11695	-0.0485245	0.436391	0.362839	19.6452	0.0117652	2.4577	0.11695	-0.138155	0.544032	-0.0603544	0.746042	0.398215	0.00958105	0.00113515	0.99624	0.114945	0.677948	1.20077	0.000158547	0.135124	0.799555	-0.0663203	0.759766	0.272699	0.0602227
129881	CFAP210	6	-0.0731951	0.117079	-0.164737	0.0183466	0.363112	7.2356	0.2037	2.45596	0.117079	0.0148266	0.884178			-0.118616	0.24504	-0.5661	0.0378013	0.200226	0.568301	1.23151	0.137507					-0.0784793	0.213768
129303	TMEM150A	9	-0.0476912	0.117354	-0.107381	0.0119988	0.363917	5.38753	0.715467	2.45228	0.117354	-0.0546058	0.35064	-0.0225972	0.721654	-0.0978631	0.383009	-0.157304	0.190068	0.202495	0.346726	-0.452082	0.400226	0.0129357	0.942116	-0.112019	0.111562	0.0496294	0.542763
1997	ELF1	9	0.0639811	0.117383	-0.0161035	0.144066	0.363959	18.251	0.0194217	2.45189	0.117383	0.129174	0.000133424	0.119071	0.28123	0.0170344	0.696841	0.360541	0.0659997	-0.00221632	0.985582	0.527252	0.0210042	-0.322741	0.395159	-0.116125	0.13553	0.0574451	0.449283
90187	EMILIN3	8	-0.214999	0.117435	-0.48415	0.0541512	0.36407	23.1179	0.00162584	2.45121	0.117435	-0.165851	0.0590328	-0.146034	0.431239	-0.120838	0.260282	-1.31503	8.93826e-05			-0.941183	0.0721876	-0.0156366	0.966749	0.155768	0.310092	-0.015235	0.75037
158866	ZDHHC15	9	0.0712053	0.117533	-0.0179581	0.160369	0.364231	3.76307	0.877843	2.4499	0.117533	0.0781243	0.372088	-0.0257535	0.811675	0.101195	0.371381	-0.325653	0.245671	0.185125	0.615015	0.425299	0.508833	0.221198	0.51316	0.0340449	0.914587	0.119182	0.136506
9149	DYRK1B	9	0.0772568	0.117704	-0.0195295	0.174043	0.364656	12.1777	0.143451	2.44761	0.117704	-0.126136	0.220575	0.2037	0.0472834	0.152897	0.196403	0.017565	0.875609	0.409116	0.160933	-0.58618	0.304943	0.398356	0.029895	0.0233792	0.876713	0.0390021	0.501638
116349	EXOC3-AS1	6	-0.0648247	0.11773	-0.146042	0.0163926	0.364656	3.4688	0.628114	2.44726	0.11773	-0.0654997	0.414513	-0.0934569	0.251549	-0.240129	0.0682594	-0.0237972	0.915225					0.187928	0.428976			-0.0147484	0.837508
2762	GMDS	9	-0.0578824	0.117731	-0.130402	0.0146373	0.364656	3.25152	0.917596	2.44724	0.117731	-0.0428507	0.652593	-0.0742542	0.39392	-0.106802	0.112222	0.128034	0.508882	-0.216638	0.222961	0.0240764	0.968262	0.126342	0.580708	-0.0426964	0.786025	-0.0107433	0.891914
23635	SSBP2	9	0.14512	0.117797	-0.0367304	0.326971	0.364764	21.2043	0.00662405	2.44637	0.117797	0.440461	0.00949997	0.00549317	0.957817	0.324342	0.00197635	-0.206833	0.20121	-0.162246	0.61069	0.80806	0.0137264	0.218226	0.342814	-0.22228	0.280696	0.217383	0.0647121
3537	IGLC1	7	0.360426	0.117957	-0.0914225	0.812275	0.365214	14.189	0.027595	2.44423	0.117957	-0.123053	0.674472	0.284707	0.192611	0.137472	0.560786	0.610208	0.123612	-0.437847	0.442966	1.85822	0.000574609	0.603229	0.366877
54407	SLC38A2	9	-0.137817	0.118029	-0.310625	0.0349913	0.365389	20.661	0.00810469	2.44328	0.118029	0.0608334	0.393529	-0.347741	0.025057	-0.0624008	0.507238	-0.965927	0.000185028	-0.170285	0.399686	-0.0685133	0.818996	0.109425	0.682784	-0.0699715	0.637255	0.00761594	0.961306
55251	PCMTD2	9	-0.0562347	0.118133	-0.126767	0.0142976	0.365613	11.6388	0.168063	2.4419	0.118133	-0.0396056	0.424602	-0.164133	0.0477406	0.0273998	0.530955	-0.332802	0.0165003	0.116024	0.417795	-0.146898	0.604486	-0.0339282	0.747511	-0.196279	0.165438	-0.0316753	0.712424
445372	TRIM6-TRIM34	8	0.119591	0.118204	-0.0304347	0.269616	0.365689	20.004	0.00556103	2.44096	0.118204	0.0611476	0.232167	0.0101596	0.857585	0.102695	0.0752148	0.7755	3.18658e-05	-0.151316	0.49838	0.386532	0.508046			0.127729	0.21731	0.0218199	0.706271
6576	SLC25A1	9	-0.0593314	0.118224	-0.133766	0.0151034	0.365701	14.6085	0.0672198	2.44069	0.118224	-0.0381619	0.642584	0.0336184	0.68515	-0.0902951	0.49544	0.265643	0.0937407	-0.131601	0.469927	-0.935189	0.00443787	-0.0363873	0.812867	-0.153769	0.0741037	-0.0998478	0.269502
5493	PPL	9	-0.0846981	0.118238	-0.190961	0.0215649	0.365701	14.9848	0.0594423	2.4405	0.118238	-0.155077	0.0235031	0.19649	0.0342429	-0.115207	0.233846	0.0484745	0.79623	-0.143424	0.343853	-0.553027	0.0805941	0.0264132	0.875666	-0.185793	0.0918705	-0.156318	0.0952062
64793	CEP85	9	0.0772953	0.118305	-0.0196976	0.174288	0.365739	13.7004	0.0899156	2.43962	0.118305	-0.128049	0.231102	0.220497	0.000364166	0.0236152	0.615363	0.25754	0.215908	0.269894	0.161873	-0.0389202	0.907218	-0.0670635	0.695048	-0.0217254	0.889058	0.123752	0.0925358
526	ATP6V1B2	9	0.0907259	0.118349	-0.0231339	0.204586	0.365739	25.4784	0.00128927	2.43904	0.118349	0.0721866	0.0218533	0.116427	0.00638453	0.0677739	0.0806692	0.532814	0.000126804	-0.205135	0.0731383	0.458454	0.0252141	-0.13542	0.265174	0.0623636	0.252053	0.0702805	0.1628
55679	LIMS2	9	-0.126578	0.11836	-0.285436	0.0322804	0.365739	22.0622	0.00480199	2.43889	0.11836	-0.147439	0.0704139	0.0130254	0.90882	-0.0400547	0.762188	-0.681715	0.000175809	0.227403	0.144898	-0.625752	0.0448141	0.129824	0.604023	-0.199757	0.046459	-0.0645238	0.341221
57282	SLC4A10	9	-0.0928968	0.11836	-0.209484	0.0236909	0.365739	8.1553	0.418449	2.43889	0.11836	-0.304404	0.152055	-0.137426	0.466701	0.167339	0.299107	-0.113593	0.649426	0.0416058	0.929089	0.120382	0.887316	0.200839	0.692113	-0.875232	0.0244635	-0.0958727	0.216627
9949	AMMECR1	9	0.0461973	0.118374	-0.0117836	0.104178	0.365739	17.8934	0.0220399	2.4387	0.118374	0.100985	0.178668	-0.00663245	0.944919	0.0167164	0.776968	0.405812	0.0033742	0.0347748	0.906161	1.48603	0.00415375	-0.0251619	0.920121	-0.0653917	0.488743	0.026736	0.595551
8547	FCN3	9	0.151652	0.118481	-0.0387375	0.342041	0.366012	16.5643	0.0349792	2.43728	0.118481	0.0363414	0.762094	0.101557	0.398104	0.601759	0.0105942	0.891552	0.00255586	-0.0927213	0.661469	-0.575217	0.154195	0.0371577	0.918056	-0.0268892	0.912406	0.216316	0.137091
1828	DSG1	9	-0.128678	0.118493	-0.29023	0.0328744	0.366012	16.7142	0.0332263	2.43712	0.118493	-0.231307	0.0327964	0.0331604	0.796782	-0.304463	0.0019102	0.773024	0.0125026	0.0320153	0.871004	0.0920785	0.857159	-0.392544	0.459923	-0.248143	0.078674	-0.305617	0.0490283
57336	ZNF287	9	-0.0537998	0.118512	-0.121348	0.0137481	0.366022	11.0549	0.198606	2.43688	0.118512	-0.082065	0.26025	-0.0830473	0.331796	0.0256709	0.737412	-0.462223	0.0121048	0.103025	0.700625	0.656985	0.316746	0.255048	0.591922	0.512735	0.12647	-0.0601584	0.296461
56917	MEIS3	9	0.107789	0.118528	-0.0275505	0.243128	0.366024	14.6335	0.066677	2.43666	0.118528	0.164613	0.207746	0.234294	0.0333866	0.12041	0.398759	-0.444968	0.0909529	0.247523	0.474068	-0.430557	0.454917	0.163483	0.594879	0.825651	0.0109737	-0.00568634	0.927932
8338	H2AC20	8	-0.0649889	0.11858	-0.1466	0.0166225	0.366137	9.51715	0.217626	2.43598	0.11858	-0.0583435	0.443219	0.0223059	0.828421	-0.0968141	0.446011	0.0431404	0.897065	-1.12209	0.00433434	-0.0342386	0.896533			0.106455	0.532922	-0.103891	0.147736
4817	NIT1	9	-0.0593591	0.118719	-0.133929	0.0152105	0.366469	19.5056	0.0123774	2.43415	0.118719	-0.0806964	0.0879511	-0.0319237	0.505416	-0.0694761	0.278855	-0.142915	0.134544	0.299736	0.00441552	-0.596145	0.0120756	-0.0614247	0.666141	-0.124907	0.0463839	-0.0586211	0.385632
25942	SIN3A	9	-0.0303713	0.118763	-0.0685298	0.00778713	0.366552	6.66851	0.572783	2.43356	0.118763	-0.0288381	0.47256	-0.0257787	0.568338	-0.0490035	0.121964	0.260141	0.118028	-0.032023	0.724289	0.245814	0.266128	-0.306104	0.141971	-0.0137348	0.874655	-0.0144431	0.82284
105379426		5	-0.192902	0.118776	-0.435272	0.0494684	0.366552	8.07322	0.0889325	2.43338	0.118776	-0.00918379	0.954589			-0.184144	0.17108	-0.603322	0.0902849	-0.785826	0.035626	1.13463	0.133518
10788	IQGAP2	9	-0.121152	0.119078	-0.273497	0.0311929	0.367194	36.9525	1.17426e-05	2.42941	0.119078	0.0586145	0.284665	-0.0761184	0.343542	-0.197429	0.00491182	0.307571	0.196251	-0.589953	2.1557e-06	0.233282	0.246367	-0.254614	0.20998	-0.0898122	0.265381	-0.235405	0.000603284
730005	SEC14L6	8	0.0930145	0.119108	-0.023958	0.209987	0.367241	8.28895	0.307805	2.42901	0.119108	0.0764966	0.526826	0.184138	0.0935675	0.054	0.63006	-0.462686	0.0875215	0.333511	0.349751	-0.330948	0.58481	0.367267	0.0876158	-0.219395	0.53247
84910	TMEM87B	9	0.101989	0.119123	-0.0262749	0.230252	0.367241	22.4198	0.0041947	2.42881	0.119123	0.131839	0.0196853	0.0101028	0.91458	0.110643	0.0234579	0.0655748	0.629331	-0.207234	0.287894	0.962709	0.000148694	0.00149203	0.996004	-0.0939439	0.332559	0.204117	0.0266117
666	BOK	9	-0.0872275	0.119288	-0.196976	0.022521	0.367653	14.4197	0.0714619	2.42664	0.119288	-0.128115	0.142384	0.0268245	0.764071	-0.216533	0.142264	0.207898	0.117855	0.214766	0.427108	-1.07098	0.037499	-0.314626	0.211255	-0.155142	0.0942788	-0.208176	0.133245
100507171	BOLA3-DT	6	0.091872	0.119335	-0.023735	0.207479	0.367703	4.9389	0.423382	2.42602	0.119335	-0.00345597	0.962096	0.221103	0.0153225	0.13005	0.151624	-0.0689923	0.7802					-0.121321	0.67549	0.228425	0.501145
1039	CDR2	9	0.0394114	0.119381	-0.0101879	0.0890108	0.367794	5.65668	0.685626	2.42543	0.119381	0.0430464	0.460031	0.067601	0.181836	0.0315153	0.505359	0.0103491	0.911822	-0.189556	0.44131	0.438637	0.0603409	-0.200727	0.400665	-0.0250687	0.787928	0.053176	0.477115
80781	COL18A1	9	-0.164815	0.119403	-0.372246	0.0426172	0.367814	26.1947	0.000972664	2.42514	0.119403	-0.166515	0.0329364	0.0906386	0.52329	-0.0550531	0.768253	-0.831596	0.000278297	0.221838	0.115152	-0.864711	0.00366245	-0.0911636	0.721813	-0.0519718	0.643002	-0.142818	0.117766
133015	PACRGL	9	0.0406637	0.119455	-0.010522	0.0918493	0.367929	4.70562	0.788526	2.42445	0.119455	0.093541	0.0329565	-0.0291763	0.669947	0.03521	0.494344	0.0277328	0.789397	0.0970857	0.603798	0.322105	0.357552	-0.217815	0.375128	0.0271177	0.90517	-0.00512836	0.941255
80757	TMEM121	7	0.0896908	0.119505	-0.0232232	0.202605	0.368013	5.18585	0.520207	2.4238	0.119505	0.0476429	0.717359	0.271466	0.160089			0.599996	0.0314904	-0.0982946	0.811697			0.00854706	0.975953	-0.0647087	0.774595	0.0654089	0.389658
100302739	PCNA-AS1	6	0.364835	0.119523	-0.0944872	0.824158	0.368013	24.5527	0.000169955	2.42356	0.119523	0.156416	0.099825	0.382705	0.0016065	0.056324	0.742431	1.47103	2.97594e-06	-0.263591	0.380289	0.540656	0.288489
729799	SEC14L1P1	7	-0.0705288	0.119569	-0.159335	0.018277	0.36808	5.55746	0.474539	2.42296	0.119569	-0.0505388	0.408023	0.0564938	0.558525	-0.149448	0.0505472	-0.447699	0.0736129	0.10864	0.715836	-0.0996696	0.852445	-0.151271	0.633663
9144	SYNGR2	9	0.0868622	0.119582	-0.0225137	0.196238	0.36808	17.7223	0.0234074	2.42278	0.119582	0.011126	0.872841	0.0518616	0.371104	0.140725	0.349075	0.606259	0.00114125	-0.248155	0.256255	-0.155055	0.594213	-0.0857757	0.668283	0.0260069	0.724328	0.233959	0.00339864
29121	CLEC2D	9	0.169625	0.119645	-0.0440008	0.38325	0.368176	35.9738	1.77551e-05	2.42197	0.119645	0.156913	0.0837091	-0.00406177	0.970736	0.413007	1.65649e-05	-0.331848	0.014273	0.208096	0.263228	1.22203	0.000207942	-0.0598245	0.815319	0.0948493	0.498128	0.196323	0.067071
283078	MKX	8	-0.234449	0.119769	-0.529814	0.0609157	0.368462	26.0095	0.000501708	2.42034	0.119769	0.361945	0.0736757	-0.373241	0.00713845	-0.496403	1.92795e-05	-0.446796	0.258439			-0.0932454	0.867308	-1.08567	0.0137408	-0.254711	0.478542	0.104894	0.416571
9274	BCL7C	9	-0.0487981	0.119784	-0.110278	0.0126814	0.368462	6.02545	0.64438	2.42014	0.119784	-0.0380351	0.455685	-0.149283	0.0913071	-0.0026346	0.977767	0.130604	0.591007	0.215777	0.267312	-0.572036	0.221502	0.0432121	0.780807	-0.123337	0.212287	-0.0484917	0.46828
55188	RIC8B	9	0.0464759	0.119842	-0.0120871	0.105039	0.368593	5.83456	0.665757	2.41939	0.119842	-0.00586472	0.911825	0.101025	0.148463	0.0350475	0.566473	-0.0971261	0.599358	0.0517809	0.736727	0.577771	0.0607674	-0.000481253	0.998153	0.124832	0.198315	0.0575901	0.558788
84620	ST6GAL2	9	0.0738938	0.119895	-0.0192311	0.167019	0.368682	5.066	0.750499	2.41869	0.119895	-0.0195611	0.830218	-0.0480685	0.692342	0.154576	0.108843	0.386397	0.0704157	0.152476	0.573336	0.24972	0.687856	0.0964433	0.745205	0.123313	0.560196	0.0836118	0.44307
6709	SPTAN1	9	0.100013	0.119968	-0.0260536	0.226079	0.368837	26.3316	0.000921482	2.41774	0.119968	0.14187	0.00382126	0.320311	0.000119651	0.0671372	0.264452	0.0910128	0.710259	-0.333434	0.00340971	0.124742	0.363487	0.145507	0.463903	0.269452	0.00959244	0.0489306	0.449256
8405	SPOP	9	-0.02296	0.119984	-0.0519022	0.00598232	0.368837	8.92863	0.348352	2.41754	0.119984	0.00760794	0.777967	-0.0539454	0.0993456	-0.0182001	0.547044	0.0933919	0.23901	-0.185796	0.121656	-0.0838183	0.713334	0.14924	0.272188	-0.0403661	0.389621	-0.0686915	0.114494
64764	CREB3L2	9	0.0482337	0.120027	-0.0125747	0.109042	0.368923	5.36203	0.718273	2.41697	0.120027	0.0807702	0.370373	0.0683458	0.348834	0.0169048	0.756946	0.353013	0.0740844	-0.204424	0.247756	-0.0845347	0.776011	-0.0238894	0.89999	0.0687983	0.413428	0.068206	0.367927
147920	IGFL2	5	-0.299221	0.120085	-0.676508	0.0780665	0.369052	13.3255	0.00979017	2.41621	0.120085	-0.0171092	0.94601			-0.267284	0.160909	-1.2859	0.000406513					-0.207596	0.49986			-0.0473282	0.421567
92806	CENPBD1P	9	0.037302	0.120107	-0.00973487	0.0843389	0.369072	11.2393	0.188507	2.41593	0.120107	0.011883	0.811387	0.0578511	0.20577	-0.0269477	0.646513	0.400059	0.00192072	0.234301	0.509213	-0.0377818	0.94624	-0.143821	0.552491	0.0517991	0.349814	-0.00580952	0.937873
404281	YY2	9	-0.060903	0.120147	-0.137708	0.0159024	0.369147	8.28115	0.4065	2.41541	0.120147	-0.113211	0.0895244	0.147974	0.137399	-0.0385276	0.550265	-0.149063	0.375165	0.136272	0.657522	-0.659274	0.251986	-0.00589409	0.973361	-0.0359966	0.880353	-0.126507	0.022335
606724		6	0.0953735	0.120231	-0.0249303	0.215677	0.369323	6.73327	0.241245	2.41431	0.120231	0.107609	0.263915	0.0967019	0.382718	0.205018	0.143691	-0.321504	0.189522	0.35865	0.262612	-0.877961	0.141096
677807	SNORA22	5	0.136072	0.120271	-0.0355872	0.307732	0.369384	1.5649	0.815087	2.41379	0.120271	0.117188	0.360725			0.165015	0.3116			-0.140585	0.628155	0.386881	0.267454					0.22726	0.387258
155185	AMZ1	8	0.113238	0.120307	-0.0296294	0.256105	0.369449	10.3175	0.171285	2.41331	0.120307	0.386339	0.0457858	0.243808	0.298029	0.164319	0.220086	-0.75205	0.0986692			0.697113	0.349821	0.0746002	0.892948	-0.698667	0.113741	0.0435652	0.704899
100132288	TEKT4P2	8	-0.110217	0.120344	-0.249287	0.0288527	0.369473	6.06559	0.532112	2.41284	0.120344	-0.111031	0.492521	-0.240763	0.103363	-0.157075	0.249477	-0.280305	0.319021	0.554168	0.126523	-0.248289	0.719006	-0.201561	0.539813	0.0965661	0.580044
101926918	GTF2IP12	7	-0.0688464	0.120451	-0.155741	0.0180478	0.369737	3.20425	0.78281	2.41144	0.120451	-0.0816493	0.273353	-0.0124527	0.906155	-0.0655955	0.355093	-0.300251	0.244239	0.105668	0.708535	0.555613	0.369504	-0.272611	0.236609
1104	RCC1	9	0.042645	0.120464	-0.0111811	0.0964711	0.369737	9.6234	0.292459	2.41128	0.120464	0.088426	0.27803	0.0201686	0.667211	0.019182	0.770068	0.373704	0.00717929	0.271433	0.169479	-0.186074	0.722219	0.0746209	0.589668	0.0419297	0.534133	-0.0571398	0.472105
400499		7	0.114545	0.120479	-0.0300385	0.259129	0.369737	13.8314	0.0315771	2.41108	0.120479	0.216907	0.157023	0.200312	0.180101	0.240833	0.040898	-0.951784	0.00747815			-0.165627	0.761915	0.524636	0.137435			0.0385269	0.586505
4519	MT-CYB	8	-0.0394303	0.120512	-0.0892053	0.0103446	0.369742	15.339	0.0318909	2.41065	0.120512	-0.21658	0.0365729	-0.0145026	0.877893	0.10467	0.54285	0.301552	0.250646	-1.20318	0.0033704	0.499459	0.220929	0.0917818	0.858489			-0.0334948	0.226155
4496	MT1H	9	-0.2776	0.120544	-0.628059	0.0728597	0.369793	14.458	0.0705809	2.41023	0.120544	-0.0411588	0.92652	-1.06442	0.000160757	-0.0826194	0.720666	-0.45793	0.490224	-0.916473	0.159482	-0.821285	0.194561	0.246395	0.544542	0.177387	0.666508	-0.0290093	0.909264
283579	SLIRP-OT1	7	0.0677614	0.120579	-0.0177928	0.153316	0.369851	6.66372	0.353068	2.40979	0.120579	0.0158001	0.825296	0.152342	0.140455			0.425147	0.0528098	-0.226438	0.505456	-0.721726	0.181862	-0.00500102	0.991183			0.0679006	0.325629
11155	LDB3	8	-0.153437	0.120647	-0.347199	0.0403248	0.370011	9.0003	0.252635	2.40891	0.120647	-0.797381	0.0807833			-0.249827	0.17581	-0.740732	0.0229222	0.331525	0.544628	0.377575	0.645264	-0.0571741	0.776752	-0.198555	0.743081	-0.0298592	0.630975
23526	ARHGAP45	9	0.0988688	0.120843	-0.0260498	0.223787	0.370535	19.3249	0.0132154	2.40636	0.120843	0.0820144	0.215713	0.121479	0.153593	0.124411	0.292822	-0.237344	0.0208967	0.706106	0.00142927	-0.0477881	0.904073	0.284039	0.163036	0.0871346	0.458491	0.0841573	0.188624
84991	RBM17	9	-0.0348359	0.120849	-0.078851	0.00917917	0.370535	16.9031	0.031134	2.40629	0.120849	-0.0173492	0.578005	-0.0480332	0.193603	0.014012	0.604292	-0.299101	0.00449837	-0.199771	0.0352289	0.35989	0.137569	-0.198886	0.247356	0.0314196	0.695048	-0.0317516	0.515787
2159	F10	9	-0.124661	0.120918	-0.282199	0.0328772	0.3707	26.0423	0.00103293	2.40539	0.120918	-0.0845753	0.145687	-0.0285821	0.689142	-0.151065	0.116415	0.454382	0.00175279	-0.478676	0.0141252	-0.514371	0.0457743	-0.397586	0.0649935	-0.122203	0.154321	-0.156717	0.0089353
100526740	ATP5MF-PTCD1	7	-0.0472613	0.120948	-0.106992	0.0124692	0.370743	10.0682	0.121809	2.405	0.120948	-0.023564	0.648198	-0.103572	0.0688115	-0.0614567	0.319165	0.450224	0.0182607	-0.174926	0.239988	-0.196961	0.409904			0.0738635	0.577417
5264	PHYH	9	-0.156277	0.121102	-0.353867	0.0413134	0.371078	31.109	0.000134364	2.403	0.121102	-0.0373536	0.583583	-0.203292	0.00174985	-0.152505	0.0245773	0.495245	0.00305682	-0.776031	5.30756e-05	-0.085117	0.766892	-0.381294	0.194357	-0.206545	0.0800716	-0.179001	0.0261938
8511	MMP23A	5	0.128747	0.12111	-0.0340391	0.291534	0.371078	4.36866	0.358406	2.4029	0.12111	0.213	0.0694976	0.110735	0.408904			-0.473195	0.201708	0.251757	0.480317	-0.515999	0.383811
83606	GUCD1	9	-0.0456572	0.121111	-0.103386	0.0120713	0.371078	16.9783	0.030336	2.4029	0.121111	-0.0358619	0.549942	-0.0510242	0.431652	-0.098208	0.255947	0.19934	0.0887134	0.0853051	0.651219	-0.944402	0.00166739	-0.327587	0.0950209	-0.0306064	0.707713	-0.0454783	0.483102
28476	IGHJ5	6	0.330234	0.12112	-0.08732	0.747788	0.371078	11.7142	0.038921	2.40278	0.12112	-0.143827	0.617468	0.483112	0.0207338	0.101969	0.607274	1.57184	0.00113903	0.216619	0.61374	-0.0242246	0.969948
8711	TNK1	9	-0.0797938	0.121311	-0.180738	0.0211508	0.371563	18.302	0.019073	2.40032	0.121311	-0.148608	0.0235898	0.0459445	0.452143	-0.104597	0.292616	-0.246671	0.01392	0.329265	0.226366	-0.0374625	0.953902	-0.597016	0.0106052	0.0806016	0.387359	-0.0736812	0.296396
65250	CPLANE1	9	0.0421296	0.12134	-0.0111714	0.0954307	0.371563	13.256	0.103341	2.39994	0.12134	0.00296972	0.954276	0.00136117	0.979656	0.076016	0.181271	-0.268659	0.0680948	0.196118	0.0982081	0.468598	0.0490935	0.426755	0.112956	0.112569	0.338505	0.0718851	0.427435
4000	LMNA	9	0.061704	0.121341	-0.0163621	0.13977	0.371563	12.5213	0.129416	2.39993	0.121341	0.0737171	0.163695	0.198087	0.0121423	0.0344218	0.791382	-0.172413	0.131076	-0.19504	0.235055	-0.315706	0.267351	0.116656	0.580977	0.0869685	0.204136	0.141035	0.0579072
79675	FASTKD1	9	-0.0826538	0.121445	-0.187254	0.0219467	0.371836	15.7467	0.0461523	2.39858	0.121445	0.073922	0.281241	-0.0649396	0.454318	-0.0495669	0.388113	-0.451722	0.00155831	-0.0262126	0.855843	0.0482874	0.886858	0.3324	0.326938	-0.098738	0.440397	-0.200839	0.0248838
105375587		6	-0.367379	0.121696	-0.832619	0.0978617	0.372507	21.6524	0.000609545	2.39535	0.121696	-0.192753	0.142489	-0.16404	0.239013	-0.204401	0.0309187	-1.34049	1.63746e-05	0.292342	0.240743	-1.4632	0.075368
10000	AKT3	9	0.0612896	0.121732	-0.0163335	0.138913	0.372522	17.1465	0.0286196	2.3949	0.121732	-0.00319436	0.953346	0.000913906	0.990756	0.164499	0.0231405	-0.0571202	0.619413	-0.0583742	0.710676	1.01851	0.000729729	0.215497	0.428152	0.112969	0.363685	0.0638551	0.571635
57213	SPRYD7	9	-0.0667055	0.121733	-0.151188	0.0177771	0.372522	15.9068	0.0437344	2.39489	0.121733	0.0734363	0.208612	-0.121975	0.0591019	-0.0499897	0.283603	0.109332	0.347603	-0.519588	0.0592916	0.0043635	0.995248	-0.0059239	0.963042	-0.146883	0.148222	-0.196281	0.00418937
6520	SLC3A2	9	-0.0759639	0.121772	-0.172182	0.0202546	0.372594	16.332	0.0378667	2.39438	0.121772	-0.0831593	0.306514	0.00224482	0.969574	-0.11726	0.129091	0.271672	0.100324	-0.386179	0.0266441	-0.472886	0.0701587	-0.21588	0.358435	-0.178008	0.0352618	0.0821284	0.380202
2166	FAAH	9	-0.148551	0.121984	-0.336819	0.0397159	0.372883	30.5625	0.000168046	2.39166	0.121984	-0.0774245	0.131091	-0.13311	0.115505	-0.0990391	0.453993	-0.779119	1.34247e-05	0.239339	0.0494017	-0.734495	0.0127536	0.0492707	0.852041	-0.0278114	0.734141	-0.0892226	0.176072
84437	MSANTD4	9	0.103813	0.12199	-0.0277569	0.235383	0.372883	20.481	0.00866152	2.39159	0.12199	0.177196	0.0182964	-0.00410451	0.965666	-0.0316016	0.571143	0.431992	0.00046937	-0.376738	0.214605	0.449915	0.376447	0.112339	0.75972	-0.0308565	0.813969	0.210031	0.0300798
7991	TUSC3	9	0.160692	0.122002	-0.0429715	0.364355	0.372883	21.9639	0.00498312	2.39143	0.122002	-0.0579669	0.702447	-0.135833	0.346721	0.171376	0.091823	0.180763	0.239505	-0.35489	0.304288	1.16994	0.000823437	-0.0646721	0.852764	0.512096	0.00389171	0.171687	0.145419
7627	ZNF75A	9	-0.0384632	0.122005	-0.0872124	0.0102861	0.372883	8.72899	0.365671	2.39139	0.122005	-0.0424406	0.322529	-0.0799649	0.234297	0.00704909	0.88789	-0.432961	0.00817369	-0.0108112	0.951109	-0.348546	0.63667	0.229259	0.31919	-0.0192467	0.810169	-0.0367588	0.571998
5147	PDE6D	9	0.108354	0.122008	-0.0289778	0.245686	0.372883	22.8422	0.00357293	2.39136	0.122008	0.11007	0.0430773	-0.0216664	0.619334	0.0588153	0.310879	0.834626	6.64236e-05	-0.10973	0.688615	0.415273	0.465253	-0.0329188	0.908438	0.1573	0.0580286	-0.0136118	0.856857
729082	OIP5-AS1	8	-0.0507042	0.12208	-0.114981	0.0135726	0.373057	7.62798	0.366537	2.39043	0.12208	-0.0291036	0.593719	-0.10297	0.381646	-0.0916094	0.0953436	0.230005	0.149406	-0.0733568	0.791026	0.561205	0.285425	0.0976448	0.461831	-0.163417	0.113045
28457	IGHV2-5	7	0.239334	0.12211	-0.0640893	0.542758	0.373098	8.26986	0.218992	2.39005	0.12211	0.0239779	0.941329	0.414753	0.0691187	-0.0883145	0.632349	0.79207	0.0744353	0.266571	0.607258	1.406	0.0510869	-0.00422304	0.993919
256158	HMCN2	9	-0.0890423	0.122156	-0.201942	0.0238579	0.373172	10.7701	0.215069	2.38946	0.122156	-0.306077	0.134975	-0.0111158	0.949718	-0.0915792	0.645366	-0.670369	0.0397573	0.669762	0.0404923	-0.608743	0.360952	0.0738584	0.82036	-0.166542	0.626827	-0.0814006	0.266268
3815	KIT	9	0.184542	0.122165	-0.0494519	0.418535	0.373172	17.9265	0.0217844	2.38934	0.122165	-0.150305	0.395117	0.114836	0.472854	0.0604599	0.670728	-0.371996	0.169177	0.365627	0.422339	1.34427	0.00253434	0.543708	0.240937	0.577051	0.0658983	0.244108	0.0508459
642846	DDX12B	6	-0.256697	0.122293	-0.582293	0.0688988	0.373464	13.8319	0.016713	2.3877	0.122293	-0.0949924	0.613647	0.090613	0.581296	-0.0390676	0.800115	-0.795435	0.00261457	-0.259883	0.449879	-1.61189	0.0174969
10092	ARPC5	9	0.162697	0.122308	-0.0436772	0.369072	0.373464	35.6703	2.01764e-05	2.38751	0.122308	0.291743	4.96415e-05	-0.0457724	0.642121	0.210196	0.000300896	0.753446	1.3918e-05	-0.480786	0.00954808	0.463191	0.122638	-0.0260578	0.938252	0.144274	0.121691	0.137064	0.00938021
7025	NR2F1	9	0.0859029	0.122312	-0.0230623	0.194868	0.373464	16.1308	0.0405462	2.38746	0.122312	0.0359144	0.637134	-0.0627169	0.406446	0.182444	0.0380552	-0.129402	0.329291	0.413635	0.186676	-0.539288	0.314562	-0.0331643	0.875717	0.24304	0.0254954	0.226581	0.00387388
139411	PTCHD1	6	0.0854529	0.122324	-0.0229449	0.193851	0.373464	1.67868	0.891575	2.38731	0.122324	-0.101564	0.775246			0.0577329	0.791868			0.737121	0.315616	0.200583	0.811438	0.419442	0.321759			0.0815818	0.161763
8705	B3GALT4	7	0.071026	0.122353	-0.0190781	0.16113	0.373504	5.24036	0.513375	2.38694	0.122353	-0.0186887	0.874126	0.0285677	0.779602	0.0446998	0.734135	0.556999	0.0295355	0.297376	0.428604					0.189209	0.269729	0.064705	0.359755
55291	PPP6R3	9	-0.0374669	0.122427	-0.0850072	0.0100734	0.373683	14.8021	0.06311	2.38599	0.122427	0.00586964	0.83594	-0.0911374	0.100194	-0.017343	0.635627	-0.167129	0.284424	-0.239144	0.00399295	0.29569	0.0543108	-0.0233497	0.868574	-0.0562751	0.345966	-0.0170921	0.749092
105370765		5	-0.0944089	0.122504	-0.214225	0.0254075	0.373827	6.67681	0.153986	2.38501	0.122504	-0.174079	0.0689794	-0.0647659	0.520476	0.0233875	0.790409	-0.302398	0.252929	-1.02089	0.0380601
256949	KANK3	9	-0.112986	0.122506	-0.25638	0.0304076	0.373827	19.2044	0.0138039	2.38499	0.122506	-0.133627	0.13462	-0.04762	0.640566	-0.00420175	0.96853	-0.561257	0.000132309	0.166076	0.6189	-0.926396	0.120459	0.0678923	0.7247	-0.213012	0.222825	0.0337008	0.621997
23137	SMC5	9	-0.0538343	0.122576	-0.12217	0.0145011	0.373993	11.4135	0.179354	2.38409	0.122576	0.020831	0.613028	-0.0261893	0.808593	-0.0332047	0.499981	-0.160506	0.371	-0.246663	0.0418707	0.297679	0.126964	-0.0167267	0.948044	-0.160855	0.0502843	-0.114353	0.165349
339210	C17orf67	8	-0.141511	0.122674	-0.321187	0.0381653	0.374168	13.446	0.0619584	2.38284	0.122674	-0.119857	0.341355	-0.178911	0.168747	-0.0314629	0.732934	-0.712105	0.00096139	0.319342	0.501209	0.941368	0.127506	0.0987778	0.762776	-0.208679	0.417957
5989	RFX1	9	-0.166006	0.122693	-0.376795	0.0447824	0.374168	33.3003	5.43692e-05	2.3826	0.122693	-0.116545	0.165121	-0.00317387	0.979459	-0.00340114	0.980634	-0.902641	4.8423e-06	0.304236	0.236781	-0.947377	0.0379428	-0.141166	0.368035	-0.217532	0.0154043	0.0370549	0.540416
440311	NOP35P1	6	-0.108889	0.122721	-0.247162	0.0293843	0.37417	4.98988	0.417116	2.38225	0.122721	-0.139044	0.242805	-0.0324494	0.758117	-0.308846	0.141097			-0.135836	0.724139	-0.980446	0.067647	0.185701	0.543195
5569	PKIA	5	0.0779592	0.122729	-0.0210399	0.176958	0.37417	6.19265	0.185216	2.38215	0.122729	-0.631671	0.111752			0.238752	0.108519	-0.335764	0.264944							0.00296692	0.995587	0.0838613	0.127125
407977	TNFSF12-TNFSF13	7	0.0945416	0.122747	-0.0255209	0.214604	0.374176	14.784	0.0220049	2.38192	0.122747	-0.0570459	0.335641	0.0459196	0.429075	0.175712	0.0426614	0.348431	0.013767	-0.119398	0.467781	-0.121296	0.803746			0.22454	0.00984762
54058	C21orf58	8	0.0562981	0.122768	-0.0152015	0.127798	0.374194	2.59753	0.919576	2.38164	0.122768	0.0262704	0.740692	0.14449	0.200779	0.0743872	0.389786	0.0901542	0.752811	-0.0532743	0.873869			-0.115625	0.406625	0.151327	0.436857	0.0627805	0.278513
202051	SPATA24	9	-0.056047	0.122802	-0.127234	0.0151401	0.374202	8.25845	0.40864	2.38121	0.122802	-0.0558084	0.545534	-0.111308	0.149554	0.0104827	0.915529	0.267168	0.202891	-0.286842	0.454771	-1.00401	0.104856	-0.220779	0.408664	-0.427343	0.118032	-0.0360259	0.515117
4598	MVK	9	0.127276	0.12288	-0.0344149	0.288966	0.374342	17.86	0.0223012	2.38022	0.12288	0.159388	0.338654	0.350954	0.00614551	0.160882	0.209759	0.470562	0.031192	-0.415259	0.0800074	-0.700634	0.038124	0.333753	0.221981	0.184244	0.170113	0.0501718	0.681255
105371099		6	-0.110984	0.123022	-0.252031	0.0300631	0.374678	11.618	0.0404139	2.37842	0.123022	0.025088	0.715923	-0.182882	0.0819911	-0.0405964	0.54923	-0.292356	0.0499841	-0.601417	0.0182395	0.518526	0.225796
11066	SNRNP35	9	-0.0422872	0.123108	-0.0960414	0.011467	0.374879	10.7715	0.214987	2.37733	0.123108	-0.0398838	0.431012	-0.104633	0.144052	-0.00122009	0.980303	-0.280728	0.0673823	0.377265	0.0651836	-0.337281	0.452876	-0.00268613	0.990789	0.102875	0.406685	-0.111258	0.113258
6165	RPL35A	9	-0.0717523	0.12312	-0.162965	0.0194599	0.374879	18.2336	0.0195416	2.37718	0.12312	-0.0714468	0.340505	-0.248077	0.0014221	-0.0163961	0.859448	0.630891	0.0240715	-0.277666	0.0276752	0.136805	0.516887	-0.0940671	0.449635	-0.0910422	0.44686	0.00949275	0.848071
84331	MCRIP2	9	-0.0709072	0.12315	-0.161053	0.0192381	0.37491	4.75791	0.78311	2.37679	0.12315	-0.0533718	0.481371	-0.00123786	0.992736	-0.147598	0.502182	-0.252161	0.274794	0.201195	0.350179	-0.59344	0.25061	0.12517	0.61852	-0.163953	0.219082	-0.101075	0.271694
339366	ADAMTSL5	8	0.107976	0.123225	-0.0293225	0.245274	0.375054	11.6526	0.112577	2.37585	0.123225	0.0478488	0.725866	0.434573	0.000896301	0.00661179	0.95426	-0.356634	0.141652	0.201631	0.588999			0.304145	0.267385	0.0384536	0.817246	0.110111	0.0814081
79364	ZXDC	9	-0.037456	0.123247	-0.0850866	0.0101746	0.375073	15.3708	0.0523248	2.37557	0.123247	-0.0172926	0.703485	-0.058731	0.324574	-0.0534409	0.251888	-0.316925	0.0140148	0.336622	0.014127	-0.426829	0.132034	-0.12544	0.338576	0.000357586	0.99596	-0.0103075	0.911496
51304	ZDHHC3	8	0.101849	0.123278	-0.0276772	0.231375	0.375122	31.3067	5.45759e-05	2.37517	0.123278	0.030584	0.320052	0.141698	0.00015241	0.0252247	0.538246	0.603451	1.73637e-06	0.126538	0.371427	-0.210095	0.271906			0.0158962	0.779712	0.0549591	0.31852
51307	FAM53C	9	0.039955	0.123332	-0.010865	0.090775	0.375188	15.4997	0.0501275	2.37449	0.123332	0.00731982	0.89774	0.102348	0.0228915	0.0356198	0.555493	-0.0256276	0.838244	0.373744	0.0754441	-0.876652	0.0103364	0.17714	0.101369	-0.0335384	0.655019	-0.00280021	0.962509
109951030		6	-0.187807	0.123454	-0.426762	0.051148	0.375394	17.633	0.00344333	2.37294	0.123454	-0.141335	0.0284816	0.0748836	0.452123	0.00862315	0.939007	-0.738343	0.00406589	-0.0200773	0.912799	-0.609659	0.00280142
1387	CREBBP	9	-0.0605891	0.123461	-0.137681	0.0165024	0.375394	18.1596	0.0200615	2.37286	0.123461	-0.0603135	0.346537	-0.0270254	0.682206	-0.0757518	0.0595789	-0.461447	0.0146831	0.246616	0.0134798	-0.12736	0.436882	-0.289178	0.0210663	-0.0489915	0.54327	-0.0491573	0.277706
883	KYAT1	9	-0.063637	0.123463	-0.144607	0.017333	0.375394	14.162	0.0776386	2.37283	0.123463	-0.030937	0.663874	0.0375523	0.595086	-0.0224502	0.800026	-0.454084	0.00393518	0.190972	0.313919	-0.923866	0.0657788	-0.072837	0.65027	-0.111655	0.33757	-0.127059	0.156966
9976	CLEC2B	9	0.159265	0.123525	-0.0434131	0.361944	0.375534	31.7985	0.000101206	2.37205	0.123525	0.133849	0.109423	-0.180263	0.0892718	0.395873	4.40156e-05	0.447651	0.0396517	-0.357288	0.112615	1.03167	0.00209735	0.205374	0.313101	-0.0275578	0.882245	0.137018	0.167643
79752	ZFAND1	9	-0.0806703	0.123624	-0.183357	0.0220164	0.375642	19.8761	0.010815	2.3708	0.123624	0.0563181	0.272388	-0.189737	0.0263213	-0.0725572	0.155304	0.119645	0.326303	-0.200443	0.310424	0.470082	0.0843963	-0.29264	0.179265	-0.194441	0.0861791	-0.235884	0.0115829
105378991	ERCC8-AS1	6	0.0780268	0.123693	-0.0213133	0.177367	0.375714	5.23095	0.38835	2.36992	0.123693	0.00822579	0.916203	0.11534	0.219056	0.0352446	0.749344	0.453695	0.024978	0.027965	0.933559	0.508791	0.33328
9435	CHST2	8	0.0630172	0.123698	-0.0172145	0.143249	0.375714	4.96208	0.66459	2.36986	0.123698	0.034076	0.753123	-0.107379	0.265363	0.157335	0.155785	0.141264	0.430857			0.512917	0.43505	-0.0222466	0.947977	0.126061	0.45567	0.0926211	0.117077
9452	ITM2A	9	0.24143	0.123711	-0.0659621	0.548822	0.375714	29.2459	0.000287074	2.3697	0.123711	0.00852707	0.960291	0.026865	0.85039	0.353855	0.00743297	1.00674	5.88395e-05	-0.692325	0.11619	1.21059	0.00492428	0.173259	0.628783	-0.227049	0.341447	0.300717	0.00335865
653464	SRGAP2C	8	0.0511833	0.123756	-0.0139919	0.116358	0.375804	4.41519	0.730904	2.36913	0.123756	0.0475721	0.492216	0.0364251	0.675254	0.068163	0.1876	-0.0520982	0.730076	-0.116266	0.415614	0.482171	0.0849745	0.0753821	0.66274	0.091233	0.4524
6049	RNF6	9	0.118403	0.123778	-0.0323762	0.269182	0.375821	30.7203	0.000157553	2.36886	0.123778	0.150295	0.000568527	0.119162	0.216355	0.0576429	0.179153	0.509487	5.59144e-05	-0.252329	0.0429179	0.758467	0.00803596	-0.0615882	0.863955	0.0545591	0.482882	-0.00450828	0.945111
55616	ASAP3	9	-0.0751097	0.12397	-0.170806	0.0205869	0.376307	11.3661	0.181804	2.36644	0.12397	-0.185617	0.0636956	0.117135	0.215362	0.00574724	0.951663	-0.0572151	0.719883	-0.149403	0.446241	-0.888916	0.0524424	0.0519733	0.758371	-0.202716	0.0883535	-0.130565	0.152027
55304	SPTLC3	9	0.0964419	0.124031	-0.0264538	0.219338	0.376394	18.4788	0.0179096	2.36567	0.124031	0.0442988	0.615762	0.194849	0.0242511	0.165063	0.0256277	0.501957	0.00576929	-0.187313	0.318497	-0.440349	0.211168	0.400955	0.0538844	0.0439252	0.690294	-0.112138	0.279838
146279	TEKT5	6	-0.0948875	0.124052	-0.215809	0.0260343	0.376394	6.42487	0.267043	2.3654	0.124052	-0.100431	0.512495			-0.0211599	0.877998			-0.78271	0.0730067	-1.14033	0.0498663	0.226549	0.641239			-0.0833323	0.291193
2806	GOT2	9	-0.0486809	0.124062	-0.11072	0.0133582	0.376394	8.59916	0.37723	2.36528	0.124062	0.0718874	0.378006	-0.00570777	0.918915	-0.112234	0.116913	0.175097	0.27175	-0.283202	0.108647	-0.202638	0.470008	-0.122382	0.518798	-0.139893	0.193654	-0.0850393	0.20963
203062	TSNARE1	9	-0.13752	0.124147	-0.312816	0.0377756	0.376604	23.6948	0.00257788	2.36421	0.124147	-0.1256	0.092652	0.0727729	0.468993	-0.0959861	0.516471	-0.735168	2.04732e-05	0.41609	0.124961	-0.636279	0.347436	-0.214626	0.291817	-0.164167	0.0979662	-0.0663344	0.320218
91807	MYLK3	7	-0.167692	0.124284	-0.381527	0.0461419	0.376973	16.714	0.010394	2.36248	0.124284	-0.518519	0.0384208	-0.225211	0.0339311	-0.0491135	0.663251	-0.812188	0.00339039					0.262515	0.330753	-0.073029	0.859235	0.0145766	0.787215
5432	POLR2C	9	-0.0800515	0.124348	-0.182147	0.022044	0.377102	20.0069	0.0103101	2.36168	0.124348	-0.103768	0.0409049	-0.0561049	0.145217	-0.156847	0.0159912	0.422064	0.00197872	-0.17047	0.308343	-0.371862	0.261395	-0.101815	0.461083	-0.223615	0.01165	-0.0825714	0.156676
6938	TCF12	9	0.0350938	0.124359	-0.00966521	0.0798529	0.377102	16.5665	0.0349527	2.36154	0.124359	0.0567643	0.023691	0.00772228	0.929874	0.0265389	0.51726	0.330686	0.0392143	-0.087756	0.172174	0.474855	0.00649875	-0.198131	0.56207	-0.0469879	0.498325	0.0647774	0.299266
23541	SEC14L2	9	-0.164297	0.124521	-0.373934	0.0453393	0.377545	40.4426	2.6493e-06	2.35952	0.124521	-0.207029	0.00456332	0.0543441	0.446124	-0.142192	0.0160432	0.652413	0.000472408	-0.445033	0.0019176	-0.628573	0.069954	-0.369951	0.0802127	-0.230204	0.00478722	-0.357137	0.00196816
3737	KCNA2	5	0.0697232	0.124545	-0.0192464	0.158693	0.37757	5.9343	0.204109	2.35921	0.124545	0.0376623	0.855934			0.146329	0.345217	-0.663661	0.0649142							-0.3207	0.324347	0.0866149	0.0805594
100288122	LDLRAD4-AS1	6	-0.103149	0.124574	-0.234782	0.0284835	0.377577	10.1185	0.0719477	2.35885	0.124574	-0.0695079	0.512934	0.0354394	0.807535	-0.108838	0.376517	-0.853666	0.0297896					0.206326	0.549619	-0.817808	0.0140269
4201	MEA1	9	-0.0410743	0.124579	-0.0934915	0.0113429	0.377577	14.6471	0.0663807	2.35879	0.124579	-0.0362372	0.515967	-0.101614	0.0277399	-0.0233946	0.766034	0.561955	0.00522336	-0.317159	0.120541	0.223858	0.464019	0.0281532	0.770821	0.0312269	0.759047	-0.0513499	0.407487
718	C3	9	-0.0546992	0.124621	-0.124512	0.0151133	0.377634	11.2577	0.187522	2.35826	0.124621	-0.0561238	0.452316	0.000585408	0.993418	-0.203422	0.00889666	0.401363	0.159262	-0.278407	0.131517	-0.416187	0.271061	-0.212831	0.52375	-0.0347955	0.759665	-0.0106511	0.669297
130752	MDH1B	7	-0.0641383	0.12464	-0.146002	0.0177253	0.377634	4.4044	0.622124	2.35803	0.12464	-0.177218	0.193012	-0.14106	0.178829	0.0282478	0.827786	-0.48758	0.149221	-0.378296	0.334807	0.0952339	0.894474					-0.0277412	0.596685
125113	KRT222	9	0.260956	0.124646	-0.0721236	0.594035	0.377634	35.6873	2.00317e-05	2.35795	0.124646	0.243461	0.0683662	0.336841	0.00207352	0.114159	0.337993	1.4842	2.92886e-06	-0.480704	0.231093	0.803833	0.304637	0.473104	0.125495	-0.109669	0.529664	-0.07303	0.468566
51161	C3orf18	9	-0.0451149	0.124688	-0.102705	0.0124754	0.377662	6.43715	0.598388	2.35742	0.124688	-0.143376	0.0493172	0.00326625	0.950584	-0.0445661	0.521823	-0.0542114	0.627733	0.26988	0.526231	-0.0531529	0.922119	0.10897	0.514164	-0.200729	0.0617111	-0.00403209	0.953361
25937	WWTR1	9	0.0546045	0.124731	-0.0151075	0.124316	0.377662	13.7934	0.087313	2.35689	0.124731	0.0920211	0.139334	-0.104481	0.24929	0.0610157	0.277173	0.28696	0.053097	-0.0993368	0.585919	0.510533	0.0545797	-0.264306	0.198374	-0.0313525	0.742872	0.134168	0.0670803
10949	HNRNPA0	9	-0.0382912	0.124735	-0.087177	0.0105946	0.377662	15.0854	0.0575066	2.35683	0.124735	-0.0210958	0.509638	-0.102155	0.0213761	-0.00452826	0.926579	0.264256	0.0237021	0.0887074	0.655952	-0.882703	0.0482901	-0.280182	0.266217	-0.0792528	0.240073	-0.0792174	0.325735
56128	PCDHB8	6	0.133039	0.124751	-0.0368167	0.302894	0.377662	5.12163	0.401218	2.35664	0.124751	-0.102287	0.437372			0.136422	0.22429			0.122819	0.807593	0.261475	0.698445			0.336802	0.277482	0.258674	0.010773
729920	CRPPA	8	-0.0650271	0.124834	-0.148068	0.0180138	0.377818	8.92739	0.257912	2.3556	0.124834	-0.043979	0.528618	-0.111594	0.32435	-0.13762	0.0337493	0.132868	0.302366	-0.148869	0.537148	0.399174	0.217271	0.226472	0.298169	-0.281209	0.136796
158376	SPAAR	6	0.135679	0.125029	-0.0376755	0.309034	0.378215	9.77774	0.0817835	2.35316	0.125029	-0.153414	0.146688	0.167559	0.108347	0.130567	0.239849	0.245147	0.207187					0.478747	0.0921959	0.422191	0.128636
283	ANG	9	-0.134677	0.125163	-0.306813	0.0374585	0.378556	24.018	0.0022759	2.35149	0.125163	-0.12653	0.250657	-0.202456	0.00722263	-0.383127	5.11171e-05	0.734495	0.00303706	-0.506109	0.0230885	-0.170766	0.550851	-0.149115	0.579403	-0.0156529	0.885155	-0.150001	0.019663
221120	ALKBH3	9	-0.030941	0.125174	-0.0704889	0.00860687	0.378556	10.7012	0.219213	2.35136	0.125174	-0.00994786	0.806058	-0.091178	0.0404278	-0.0329351	0.369711	0.184436	0.153497	-0.289427	0.0646536	0.245047	0.401821	0.15047	0.462159	0.0504367	0.460268	-0.0549834	0.346198
2354	FOSB	5	-0.744236	0.125199	-1.69556	0.207087	0.378579	18.1723	0.00114199	2.35105	0.125199							-2.90443	2.08991e-05			-0.739238	0.198976	-0.0912824	0.69286	-0.108635	0.753915	-0.325855	0.49981
84661	DPY30	9	-0.10853	0.125213	-0.247264	0.0302042	0.378579	33.4979	5.008e-05	2.35087	0.125213	0.0246149	0.606616	-0.289236	6.0576e-05	-0.181095	0.000780897	0.353983	0.0772733	-0.622268	0.00135914	0.431742	0.0967278	-0.0978443	0.341048	-0.0969059	0.382966	-0.167853	0.00718469
84669	USP32	9	-0.0354532	0.12526	-0.0807786	0.00987231	0.378671	7.5639	0.477185	2.35029	0.12526	-0.0482541	0.217554	0.101712	0.19698	-0.0384674	0.427505	-0.0077933	0.958468	-0.0721219	0.487757	0.199411	0.261598	-0.0360396	0.81042	-0.150517	0.0380116	-0.0176491	0.77654
199990	FAAP20	9	-0.0560965	0.12533	-0.127827	0.015634	0.378835	8.71688	0.36674	2.34942	0.12533	-0.146751	0.00696688	-0.013755	0.897863	-0.035828	0.738339	-0.307149	0.196535	0.092983	0.622739	-0.481889	0.213996	0.25098	0.250644	-0.0467578	0.618665	-0.0062029	0.904607
3820	KLRB1	9	0.151237	0.125422	-0.0421969	0.344671	0.379027	19.9728	0.0104394	2.34827	0.125422	0.108109	0.418857	-0.149291	0.231115	0.449523	0.00129496	0.50232	0.063549	-0.195602	0.554275	1.67563	0.0458999	0.172089	0.605636	-0.180355	0.385228	0.258257	0.0248493
57156	TMEM63C	8	0.0755431	0.125425	-0.0210782	0.172164	0.379027	7.61828	0.367453	2.34823	0.125425	-0.158295	0.340706	0.21652	0.113478	0.0632699	0.636759	-0.56072	0.0891205	-0.0268158	0.95437	-0.468654	0.515192	0.19004	0.645616			0.108239	0.087845
7403	KDM6A	9	-0.0684652	0.125457	-0.156041	0.0191106	0.379075	6.4942	0.592051	2.34783	0.125457	0.0514374	0.61274	-0.1043	0.25151	-0.18635	0.061824	-0.257998	0.169736	0.160142	0.353849	0.100081	0.723548	-0.23342	0.469996	-0.104596	0.479359	-0.00787992	0.950637
101409257	EZR-AS1	5	0.209238	0.125512	-0.058443	0.47692	0.37919	13.0794	0.0108945	2.34716	0.125512	0.110885	0.224991	0.446688	0.000994641	-0.0455508	0.614941	0.786225	0.0247075			-0.103403	0.837307
151651	EFHB	8	0.119229	0.125545	-0.0333159	0.271774	0.379244	13.9235	0.0525585	2.34674	0.125545	-0.00172878	0.982854	0.212541	0.0819251	0.295762	0.0536128	0.305342	0.02219	0.440976	0.385721	0.644292	0.343374	-0.0795541	0.830443			-0.0817671	0.208181
55761	TTC17	9	-0.031209	0.125593	-0.0711438	0.00872574	0.379341	7.10192	0.525677	2.34614	0.125593	-0.0209653	0.557576	-0.00567975	0.903209	-0.0775413	0.105394	-0.16777	0.367916	0.0329452	0.652785	0.298492	0.110534	0.0583055	0.676556	-0.0515768	0.482761	-0.0897112	0.122977
166785	MMAA	9	-0.0698864	0.125637	-0.159323	0.0195498	0.379424	21.2367	0.00654451	2.3456	0.125637	0.0437433	0.276221	-0.0325474	0.605869	-0.165417	0.00337768	0.197654	0.1455	-0.431877	0.00606777	0.106698	0.784005	-0.28281	0.145968	-0.0425271	0.543869	-0.108552	0.101091
10381	TUBB3	9	0.0753983	0.125694	-0.0211062	0.171903	0.37948	5.40835	0.713172	2.3449	0.125694	0.121834	0.280365	0.0887891	0.393706	0.0687585	0.618571	-0.222206	0.415275	-0.41842	0.204139	-0.17249	0.528776	0.385831	0.288064	0.188641	0.333292	0.0908851	0.305311
152273	FGD5	9	0.0691682	0.125704	-0.0193645	0.157701	0.37948	10.8011	0.213226	2.34478	0.125704	-0.0507099	0.378869	0.0496188	0.55696	0.0653505	0.525501	0.234766	0.156011	0.323971	0.038341	-0.343814	0.274298	0.0330912	0.856062	0.0528584	0.697736	0.181661	0.0523047
23387	SIK3	9	-0.116398	0.125737	-0.265396	0.0326002	0.379502	28.7926	0.0003448	2.34436	0.125737	-0.0762807	0.238768	-0.0182572	0.740671	-0.138109	0.00544294	0.0904779	0.604167	0.23288	0.0496066	-0.752934	0.00011472	-0.398566	0.0101415	-0.111277	0.280113	-0.0674244	0.292793
1145	CHRNE	9	-0.0717387	0.125743	-0.163571	0.0200937	0.379502	13.6092	0.0925372	2.34429	0.125743	-0.132946	0.0927237	-0.060694	0.462105	-0.0701883	0.445459	-0.565317	0.00183663	-0.0652822	0.800496	-0.896673	0.173024	0.0616884	0.779429	0.0375112	0.698675	0.0583965	0.512345
493812	HCG11	6	0.0699679	0.125775	-0.0196053	0.159541	0.37955	3.82566	0.57478	2.3439	0.125775	0.00969003	0.903679	0.0352486	0.720691	0.103988	0.193107	0.34891	0.0437649					0.151822	0.61347	-0.0360297	0.850432
338799	LINC01089	7	-0.058225	0.125805	-0.132771	0.0163209	0.379594	4.84121	0.564334	2.34352	0.125805	-0.0843149	0.116638	0.0597541	0.661539	-0.02778	0.702171	-0.454633	0.0387823					-0.0215164	0.909071	0.0601708	0.756063	-0.0262681	0.872145
101927126	GTF2IP7	6	0.0845574	0.125873	-0.0237214	0.192836	0.379658	3.99222	0.550537	2.34268	0.125873	0.0517007	0.507826	0.296965	0.0644931	0.0765183	0.416786	-0.171567	0.640677	-0.178643	0.614917	0.668175	0.232034
126859	AXDND1	5	0.0829551	0.125875	-0.0232723	0.189182	0.379658	0.686657	0.952964	2.34266	0.125875	-0.0374441	0.854401			0.169233	0.29729			0.107355	0.798099	0.259682	0.70521					0.0795538	0.186184
9044	BTAF1	9	0.0375793	0.12603	-0.0105624	0.085721	0.380011	9.46563	0.30455	2.34073	0.12603	0.0507158	0.116605	0.0287745	0.75977	-0.00185216	0.975546	-0.505509	0.0371468	0.151008	0.112284	0.311584	0.17797	-0.202014	0.430316	-0.0129659	0.908056	0.0207101	0.837432
102724322		6	-0.100249	0.126049	-0.228681	0.0281831	0.380011	8.04677	0.153677	2.3405	0.126049	-0.134566	0.176942	0.0590116	0.588059	-0.139763	0.182809	-0.486925	0.0532207	0.35634	0.346416	-0.88929	0.118083
94	ACVRL1	9	0.0961452	0.126088	-0.0270421	0.219333	0.38006	10.252	0.247782	2.34002	0.126088	-0.0869487	0.389286	0.115759	0.380426	0.169526	0.272068	0.340351	0.0452427	0.252206	0.416197	-0.450412	0.344276	-0.262986	0.438989	-0.0205897	0.898495	0.22022	0.023379
11259	FILIP1L	9	0.10609	0.126114	-0.0298487	0.242029	0.380091	15.3738	0.0522712	2.33969	0.126114	-0.0266621	0.877092	0.11104	0.455085	0.199356	0.0265206	-0.779682	0.00997889	0.0710072	0.791921	0.753346	0.0141341	-0.00486132	0.982689	0.163295	0.472533	0.167305	0.356996
10907	TXNL4A	9	-0.04842	0.126136	-0.110467	0.0136267	0.380109	16.2169	0.0393789	2.33942	0.126136	0.0282995	0.595438	-0.11752	0.0140793	-0.0674484	0.238275	0.460049	0.0471971	-0.493082	0.0157463	0.259065	0.363783	-0.0372345	0.743511	0.0185366	0.808159	-0.101177	0.154206
3505	IGHGP	6	0.219574	0.126169	-0.0618183	0.500967	0.380149	5.60924	0.346116	2.33902	0.126169	-0.150939	0.624647	0.276142	0.269634	0.235559	0.380858	0.157584	0.763849	0.123086	0.834006	1.52065	0.0190528
317649	EIF4E3	9	0.148791	0.126182	-0.0418966	0.339478	0.380149	26.1278	0.000998704	2.33886	0.126182	0.187917	0.0265424	0.0325871	0.742621	0.0741049	0.228293	0.738583	1.46086e-05	-0.351949	0.112029	0.766194	0.0311643	-0.22282	0.537854	0.0616816	0.614412	0.120428	0.249683
969	CD69	9	0.251363	0.12625	-0.0708374	0.573564	0.380282	32.0469	9.1358e-05	2.33801	0.12625	0.308887	0.0404088	-0.0494798	0.757279	0.552692	0.000321825	-0.445474	0.0221196	0.0703556	0.864509	1.81602	0.000440837	0.487952	0.143321	-0.0924623	0.79583	0.256087	0.17962
10936	GPR75	9	-0.0668601	0.126258	-0.152564	0.0188437	0.380282	3.93907	0.862578	2.33792	0.126258	-0.0223083	0.762741	0.0711916	0.628135	-0.112179	0.190454	-0.0695487	0.761477	0.0486334	0.81447	-0.61061	0.294362	-0.493531	0.357939	-0.232343	0.356786	-0.118104	0.229871
57146	LDAF1	9	0.108494	0.126318	-0.0305998	0.247588	0.380366	10.2753	0.246232	2.33718	0.126318	-0.289519	0.145136	-0.0357239	0.730988	0.336278	0.0161576	0.179844	0.345399	0.496743	0.236378	0.327099	0.620933	0.201999	0.352818	-0.0217963	0.943116	0.154917	0.0679563
150962	PUS10	9	-0.0531742	0.126362	-0.121354	0.0150052	0.380433	9.45439	0.305425	2.33664	0.126362	0.0428831	0.326279	-0.0883309	0.259374	-0.031875	0.594918	-0.0744511	0.576768	0.0247787	0.832472	-0.407825	0.207034	-0.0697995	0.597563	-0.120273	0.194147	-0.196097	0.0263736
54934	KANSL2	9	-0.0351721	0.126389	-0.0802727	0.00992846	0.380433	9.20922	0.324955	2.3363	0.126389	-0.0810511	0.0658685	-0.0171236	0.656204	0.0148581	0.66918	-0.21324	0.037817	-0.0470167	0.677317	-0.561212	0.0825866	-0.0656778	0.709896	-0.044975	0.632903	0.00222878	0.977066
162968	ZNF497	8	-0.0979018	0.126404	-0.223445	0.0276409	0.380433	17.1118	0.0166896	2.33612	0.126404	-0.0999716	0.160233	0.0152319	0.873912	-0.0818449	0.341868	-0.569656	0.000123139	0.405325	0.178388			-0.199212	0.226777	-0.0334203	0.788191	-0.0149462	0.839998
726	CAPN5	9	-0.0797736	0.126494	-0.182094	0.0225469	0.380558	18.4312	0.0182162	2.33501	0.126494	-0.086972	0.25074	0.0744103	0.259959	-0.105261	0.270675	0.284221	0.125894	0.0395485	0.818422	-0.879699	0.0119406	-0.374642	0.128622	-0.174797	0.132341	-0.177705	0.0309494
100505687	SNHG33	6	0.0794653	0.126556	-0.0224764	0.181407	0.380696	6.84473	0.232446	2.33425	0.126556	0.036921	0.779956	0.0824372	0.361177	0.0535247	0.565122	0.673161	0.00566192					-0.0247746	0.914222	-0.0032799	0.98252
642757	TBC1D22A-AS1	5	0.0623728	0.126665	-0.0176649	0.14241	0.380976	2.25057	0.689782	2.33291	0.126665	0.0194184	0.779751			0.171323	0.100966			0.260429	0.400142	0.502159	0.499253					0.0484865	0.399569
100500850	MIR3682	5	-0.365059	0.126778	-0.833647	0.103529	0.381219	23.6389	9.43506e-05	2.33152	0.126778	0.263078	0.105172	-0.556805	0.00463881	-0.0959433	0.449485	-1.1757	0.000143222							-0.45243	0.180523
55219	MACO1	9	-0.0758788	0.126991	-0.173331	0.0215735	0.381761	22.8399	0.00357597	2.32891	0.126991	-0.11582	0.0158855	-0.0444168	0.296449	-0.169762	0.000254723	0.298987	0.00413639	-0.111422	0.377148	0.169117	0.412152	-0.252012	0.128985	-0.140092	0.0523985	-0.172741	0.0459768
402055	SRRD	9	-0.0352803	0.127108	-0.0806052	0.0100447	0.382066	11.5784	0.171031	2.32747	0.127108	-0.0246733	0.442764	-0.000502374	0.987072	-0.0877949	0.00435536	0.100306	0.254036	-0.22312	0.0842212	0.0310151	0.928398	0.0388408	0.794746	0.0436312	0.56998	-0.116591	0.0725014
5080	PAX6	8	-0.1009	0.127273	-0.230584	0.0287839	0.382514	13.0369	0.0712146	2.32545	0.127273	0.0369325	0.623748	-0.203864	0.128796	-0.128945	0.172384	-0.223849	0.301478			0.356787	0.629267	-0.655881	0.01842	-0.467814	0.131763	0.0310145	0.554717
91662	NLRP12	8	0.0978101	0.127369	-0.0279338	0.223554	0.382655	10.035	0.186597	2.32429	0.127369	0.188637	0.111006	0.135704	0.245745	0.161932	0.238447	-0.219345	0.396237	1.12398	0.0566579	1.00669	0.289685	0.344506	0.226168			-0.0503551	0.540902
8930	MBD4	9	0.0455533	0.127393	-0.0130134	0.10412	0.382678	4.61449	0.797872	2.32399	0.127393	0.0835412	0.251359	0.0367114	0.598956	0.0344457	0.533663	0.107716	0.394604	0.242258	0.0943551	0.299497	0.36966	0.0182138	0.950882	0.0326242	0.685514	-0.0653209	0.446429
388753	COA6	9	-0.0709923	0.127434	-0.162275	0.0202904	0.382719	13.9494	0.0830943	2.32349	0.127434	0.0723776	0.322446	-0.238365	0.0051261	-0.0747557	0.248764	0.24243	0.296028	-0.946693	0.0347731	0.230394	0.732531	-0.163848	0.378956	-0.0104364	0.936708	-0.0826925	0.139757
2868	GRK4	9	-0.137231	0.127438	-0.313686	0.0392244	0.382719	18.2779	0.0192367	2.32343	0.127438	-0.0724374	0.439029	-0.0388347	0.682789	0.0476046	0.588784	-0.851937	0.000166614	0.18831	0.613644	-0.7967	0.255374	-0.0786667	0.767637	-0.357275	0.128423	-0.0383261	0.540793
55974	SLC50A1	9	-0.0459153	0.127499	-0.104964	0.0131333	0.382802	6.60496	0.579791	2.32269	0.127499	-0.0439734	0.581319	-0.0486083	0.359662	-0.067294	0.341432	0.177485	0.240829	-0.164521	0.41555	-0.409092	0.126355	0.15077	0.358035	-0.129131	0.18193	-0.0181884	0.804829
7049	TGFBR3	9	-0.0880008	0.127506	-0.201175	0.0251733	0.382802	14.7991	0.0631706	2.3226	0.127506	-0.20254	0.00917403	-0.238756	0.0507726	0.0303133	0.599226	0.104783	0.544583	-0.0669208	0.717077	0.221937	0.461127	-0.42273	0.0889307	-0.278637	0.078431	0.0640497	0.575973
79004	CUEDC2	9	-0.0427055	0.127515	-0.0976284	0.0122174	0.382802	12.1218	0.145854	2.3225	0.127515	-0.123735	0.0431371	-0.0464007	0.403529	-0.0683624	0.503604	0.516664	0.00950089	-0.0521775	0.806169	-0.40009	0.259297	-0.121676	0.353224	-0.0249149	0.700901	0.0136408	0.827338
55686	MREG	9	-0.133467	0.127562	-0.305138	0.0382044	0.382896	21.9625	0.00498574	2.32192	0.127562	-0.0868792	0.202529	-0.0816944	0.531532	-0.092256	0.242561	-0.721367	3.06229e-05	0.328443	0.0546137	-0.335214	0.553526	-0.0541843	0.750491	-0.119262	0.521414	-0.204438	0.0635856
64342	HS1BP3	9	0.0935702	0.127599	-0.0267958	0.213936	0.382959	19.1274	0.0141932	2.32148	0.127599	0.0353421	0.580965	0.200644	0.00597635	0.0237367	0.818519	0.567655	0.000109922	-0.169704	0.460759	-0.309216	0.409458	-0.0804357	0.769204	0.0639642	0.427319	0.0244824	0.692106
10349	ABCA10	9	-0.154301	0.127674	-0.352829	0.0442263	0.383098	17.1226	0.0288576	2.32056	0.127674	-0.208958	0.159858	-0.182244	0.215033	-0.218654	0.095551	-1.00424	0.00195241	0.314723	0.13786	-0.396531	0.381371	-0.253185	0.407407	0.361066	0.147918	-0.165082	0.229467
100130357		7	0.102417	0.127687	-0.0293597	0.234193	0.383098	8.72933	0.189383	2.3204	0.127687	0.0707316	0.403636	0.0746968	0.525115	0.234978	0.00852965	-0.434995	0.0671844	0.0802963	0.796027	0.560062	0.274045	0.40338	0.337838
201283	AMZ2P1	9	-0.0798281	0.127694	-0.182542	0.0228861	0.383098	12.2572	0.140091	2.32032	0.127694	-0.0376947	0.684603	-0.217444	0.01402	-0.00486745	0.942263	-0.475963	0.00609869	-0.10607	0.736023	0.154432	0.805037	0.189443	0.318527	0.0669077	0.651132	-0.0816677	0.403348
29924	EPN1	9	-0.0835161	0.127885	-0.191029	0.0239973	0.383492	21.728	0.00544549	2.31799	0.127885	-0.18713	0.00144389	-0.00123766	0.990857	-0.0950211	0.317077	0.145731	0.149972	0.180048	0.271011	-0.994348	0.00120577	-0.233418	0.18308	-0.104021	0.339491	-0.071676	0.466852
100527949	GIMAP1-GIMAP5	7	0.108263	0.12789	-0.0311098	0.247636	0.383492	11.7063	0.0688507	2.31793	0.12789	0.051821	0.436345	-0.0913616	0.292124	0.246537	0.0469479	0.402622	0.004992	0.082806	0.675054	0.323542	0.375543			0.0207371	0.877781
91663	MYADM	9	0.0538663	0.127923	-0.0154847	0.123217	0.383543	10.5558	0.228162	2.31753	0.127923	0.00355775	0.961525	0.0271323	0.680323	0.0959875	0.246988	-0.111217	0.476019	-0.328695	0.21871	-0.737643	0.115647	0.21258	0.2687	0.127565	0.200232	0.252671	0.0414657
103352539	LINC01410	5	0.10411	0.128099	-0.0299898	0.23821	0.384021	3.15612	0.532048	2.31539	0.128099	0.267751	0.0574596	0.116084	0.318315	0.0489688	0.671659	-0.22654	0.418148					-0.132799	0.786106
147409	DSG4	6	-0.155318	0.128171	-0.355414	0.0447787	0.38419	8.32795	0.139064	2.31451	0.128171	-0.373697	0.0239919			-0.214095	0.144507	-0.410985	0.181997	-0.0576471	0.913463	0.859322	0.320743					0.00608799	0.916633
84688	SPMIP6	8	-0.0633344	0.128254	-0.144946	0.0182773	0.38439	5.27614	0.626305	2.31351	0.128254	-0.0346311	0.722265	-0.21583	0.0242892	0.00837081	0.933537	-0.206176	0.415482	0.312215	0.390618			-0.350431	0.379382	-0.0804145	0.766635	-0.0276936	0.673469
1102	RCBTB2	9	0.0535576	0.128283	-0.015461	0.122576	0.384427	10.2904	0.245234	2.31316	0.128283	0.0174536	0.650226	-0.0549891	0.516869	0.145149	0.00363969	-0.0858399	0.374892	0.172147	0.230881	0.0626395	0.906488	0.0280531	0.823192	0.00695966	0.962732	0.141266	0.0435639
2037	EPB41L2	9	0.140946	0.128301	-0.0406971	0.322589	0.384434	29.7477	0.000234217	2.31294	0.128301	-0.0772161	0.0880196	0.0844017	0.397291	0.0134033	0.795486	0.158335	0.414378	0.105547	0.367213	1.16978	1.35763e-05	0.0511383	0.868666	0.0276192	0.848005	0.153931	0.193639
22953	P2RX2	5	-0.0789045	0.128394	-0.180617	0.0228078	0.384663	5.33981	0.254173	2.31182	0.128394	0.0503221	0.760984	-0.0941614	0.508696	-0.13424	0.390683	-0.675251	0.0176813									-0.053793	0.405005
25912	LTAP1	8	-0.0324064	0.128457	-0.0741869	0.00937409	0.384802	21.1276	0.00358583	2.31106	0.128457	-0.040913	0.391543	-0.0286296	0.437098	-0.0827887	0.135829	0.705942	0.000259442	-0.266484	0.0346519	-0.0961012	0.579373	-0.120911	0.464941			-0.00522153	0.900067
2650	GCNT1	9	0.12261	0.128513	-0.0354902	0.28071	0.384921	15.9167	0.0435878	2.31038	0.128513	-0.0213307	0.818013	-0.0624371	0.65361	0.177855	0.0545946	0.472392	0.00773336	0.413652	0.120459	0.37653	0.546512	0.170282	0.563665	-0.394848	0.0842518	0.239943	0.0380612
10845	CLPX	9	-0.10275	0.128564	-0.235259	0.0297593	0.385025	29.0402	0.000311994	2.30976	0.128564	-0.0574123	0.119633	-0.0873229	0.159746	-0.148965	0.00320721	0.377475	0.0140238	-0.441203	3.84445e-05	0.238793	0.237727	-0.194774	0.43854	-0.198383	0.0157216	-0.180706	0.000678426
100820829	MYZAP	8	0.114807	0.128745	-0.0333217	0.262936	0.385423	14.0935	0.049544	2.30757	0.128745	0.00645079	0.955799	0.0328103	0.780264	0.242027	0.0260912	0.372818	0.0395972	0.0153475	0.960227	1.26326	0.0100267	-0.387281	0.246778	-0.217259	0.432107
407975	MIR17HG	8	-0.173151	0.128882	-0.396637	0.0503351	0.385782	22.3281	0.00222965	2.30592	0.128882	0.0323504	0.691584	-0.404244	0.0062422	-0.16298	0.232978	-0.902339	8.35217e-05	-0.0744881	0.785786			0.0560082	0.804628	0.00498509	0.988108	0.0554099	0.708396
22809	ATF5	9	0.0778879	0.128923	-0.022653	0.178429	0.385858	9.33468	0.314854	2.30542	0.128923	0.133856	0.262584	0.0339401	0.758798	-0.0536993	0.716864	0.419626	0.0131168	0.0302212	0.915012	-0.943111	0.0776574	0.0634029	0.747874	0.128257	0.401682	0.0161967	0.892028
80213	TM2D3	9	-0.0578638	0.128957	-0.132563	0.0168358	0.385862	11.9601	0.152994	2.30501	0.128957	0.0429719	0.344193	-0.213774	0.00159025	-0.0552406	0.260946	0.0535326	0.650864	-0.176417	0.418832	-0.00709857	0.981982	-0.0187298	0.881721	-0.17524	0.222395	-0.0539203	0.352081
9120	SLC16A6	9	0.0655642	0.128986	-0.0190827	0.150211	0.385862	7.08184	0.527829	2.30466	0.128986	0.00941359	0.90019	-0.102513	0.476272	0.0897643	0.253573	-0.239751	0.259225	0.207286	0.429074	0.484092	0.534832	0.272796	0.488211	0.332493	0.338921	0.182422	0.0433473
8535	CBX4	9	0.053149	0.129012	-0.0154739	0.121772	0.385862	5.58085	0.694067	2.30435	0.129012	0.0377382	0.568716	0.0808136	0.286596	0.128542	0.237477	-0.0670541	0.507963	0.256649	0.371378	-0.510384	0.32896	0.136826	0.495768	0.176359	0.114676	-0.014559	0.868715
105370041		6	-0.0610891	0.129017	-0.139965	0.0177865	0.385862	5.54973	0.352524	2.3043	0.129017	-0.0569997	0.352443	0.0243646	0.778378	-0.0680016	0.355787	-0.349414	0.0502942	-0.023615	0.941743	-0.885861	0.129499
10212	DDX39A	9	0.0934139	0.129038	-0.0272049	0.214033	0.385862	18.4021	0.0184058	2.30403	0.129038	0.129449	0.0289429	0.0117015	0.8843	0.217254	0.0927584	-0.458661	0.0114963	0.419031	0.0174757	-0.332796	0.308398	0.222985	0.375472	0.19144	0.019577	0.0971532	0.210909
113219467	MIR12136	7	-0.234242	0.129112	-0.536761	0.0682763	0.385902	20.0844	0.00267521	2.30315	0.129112	-0.314961	0.00989814	-0.168436	0.204019	0.26996	0.0736038	-0.468712	0.0276033	-0.911978	0.000747433	0.255507	0.65156	-0.0676843	0.883928
5097	PCDH1	9	-0.103754	0.129116	-0.237751	0.0302433	0.385902	20.3443	0.0091092	2.3031	0.129116	-0.193823	0.036944	0.0765806	0.401989	-0.272538	0.00375809	0.180859	0.406183	0.213789	0.151447	-0.452177	0.11584	-0.435929	0.140639	-0.279003	0.0138622	-0.0310849	0.6607
100129278	TDRD15	8	0.257168	0.129117	-0.0749633	0.5893	0.385902	17.2678	0.0157487	2.30309	0.129117	0.697718	0.0297359	0.177047	0.389352	0.596293	0.00304906	-0.614501	0.0445035	-0.0604508	0.893049	0.224979	0.647537	1.21656	0.0252093			0.132453	0.438124
100996712	SRGAP2D	6	0.070233	0.129147	-0.0204797	0.160946	0.385943	7.69387	0.173934	2.30273	0.129147	0.0616714	0.467076	0.0428565	0.613755	0.1366	0.0112939	0.101951	0.532766	-0.20213	0.120878	0.442981	0.111759
7568	ZNF20	9	0.0391102	0.129285	-0.0114226	0.0896429	0.386211	4.8489	0.773597	2.30107	0.129285	0.0133528	0.787311	0.0798254	0.0908102	0.0489752	0.365197	-0.0686134	0.672666	-0.399494	0.133445	0.450993	0.42533	0.0981414	0.759141	-0.0208809	0.892245	0.0365342	0.583781
4301	AFDN	9	-0.0371034	0.129285	-0.0850434	0.0108366	0.386211	16.4921	0.035855	2.30106	0.129285	0.0152035	0.671976	-0.0875339	0.136499	-0.0305617	0.412318	-0.698346	0.000999764	0.0459456	0.661859	-0.250781	0.130313	0.0194367	0.919221	0.0229219	0.79769	-0.0919689	0.197456
6262	RYR2	9	0.0673024	0.129399	-0.0196823	0.154287	0.386423	13.7235	0.0892642	2.2997	0.129399	-0.0156608	0.941317	-0.0406551	0.784223	0.0728901	0.700267	-0.758102	0.0580584	1.07117	0.00435614	0.842953	0.192915	0.0191316	0.96611	0.194996	0.582693	0.0719845	0.154552
9638	FEZ1	9	0.166085	0.129622	-0.0486957	0.380865	0.386951	23.534	0.00274223	2.29703	0.129622	0.0654035	0.59156	0.129535	0.215765	0.213696	0.0693282	1.01489	0.000346091	-0.12717	0.625761	1.01962	0.00813001	-0.165684	0.417588	0.0879717	0.601294	-0.0987081	0.398023
29115	SAP30BP	9	-0.029399	0.129646	-0.06742	0.0086221	0.386951	7.36296	0.498026	2.29674	0.129646	-0.0148094	0.591254	-0.00191709	0.972235	-0.0483445	0.408868	-0.170747	0.126963	-0.110575	0.381515	-0.420228	0.0958711	-0.0653802	0.495655	0.0813806	0.316197	-0.064059	0.217552
28978	TMEM14A	9	-0.178581	0.129663	-0.409547	0.0523845	0.386951	29.7584	0.000233206	2.29653	0.129663	-0.0369241	0.706035	-0.210008	0.0104609	-0.199487	0.00975252	0.699386	0.000864967	-0.585979	0.00701334	-0.586501	0.27922	-0.382927	0.279551	-0.259983	0.122498	-0.371194	0.000141107
8942	KYNU	9	-0.0956108	0.129736	-0.219291	0.0280698	0.387118	21.3187	0.00634735	2.29566	0.129736	-0.127002	0.0680761	-0.0972698	0.150314	-0.196818	0.00499139	0.347	0.00237357	-0.182196	0.171608	0.12121	0.71418	-0.254287	0.44966	-0.15404	0.108204	-0.219903	0.0102761
84275	SLC25A33	9	0.154526	0.129855	-0.0454284	0.35448	0.387425	20.9319	0.00733058	2.29423	0.129855	0.422433	0.00237673	0.205542	0.0976259	0.293212	0.0098174	-0.361235	0.134514	-0.642989	0.0340701	0.589492	0.0678675	0.420217	0.0860673	0.22365	0.2621	-0.00628313	0.962925
23403	FBXO46	9	-0.154313	0.129879	-0.354004	0.0453782	0.387448	32.9848	6.19776e-05	2.29395	0.129879	-0.103973	0.0942946	-0.17224	0.0319565	-0.0404785	0.580325	-0.747268	1.77247e-05	0.508439	0.00858515	-0.945482	0.0886105	-0.314116	0.0346689	-0.135906	0.132216	-0.0335621	0.588629
1193	CLIC2	9	0.220838	0.129903	-0.064959	0.506636	0.38747	35.1977	2.46093e-05	2.29366	0.129903	0.0876403	0.45493	-0.0261158	0.847038	0.347567	0.00461096	0.82505	1.16266e-05	-0.299166	0.255173	1.49973	0.000746014	-0.300958	0.308003	0.00501383	0.974857	0.225291	0.102233
6167	RPL37	9	-0.0801971	0.129927	-0.18399	0.0235962	0.387493	19.2717	0.0134723	2.29337	0.129927	-0.092082	0.168366	-0.328885	0.000169488	-0.0818872	0.263767	0.307321	0.276414	-0.234282	0.0583822	0.177793	0.307713	-0.111396	0.490371	-0.0596469	0.5836	0.06347	0.303536
85409	NKD2	8	0.230072	0.129956	-0.0677157	0.527859	0.387529	28.847	0.000154283	2.29303	0.129956	0.275242	0.0547372	0.607522	9.6057e-06	0.0250006	0.872293	-0.433174	0.163224			-0.142885	0.815628	0.170525	0.69658	1.05254	0.0005718	0.0243012	0.736865
262	AMD1	9	0.0539783	0.130023	-0.0158994	0.123856	0.387682	7.78066	0.455184	2.29223	0.130023	0.165886	0.00401101	-0.0114752	0.914947	0.0265506	0.613951	0.0875147	0.424614	-0.237221	0.15859	0.0987002	0.685626	0.0559679	0.748839	0.00947	0.937033	0.0318551	0.724951
729220		6	-0.300989	0.130053	-0.690665	0.0886864	0.38772	15.002	0.0103538	2.29188	0.130053	-0.173181	0.10253	-0.322067	0.124882	-0.0544046	0.552666	-1.29498	0.00156917	0.353212	0.257645	-1.04592	0.0724551
100506258	SYT9-AS1	6	-0.0736024	0.130104	-0.168904	0.0216997	0.387824	3.56201	0.614026	2.29127	0.130104	-0.0672408	0.464969	-0.00479568	0.961175	-0.0784953	0.326299	-0.429167	0.052469					-0.148764	0.478348	0.121991	0.700326
200845	KCTD6	9	-0.0675208	0.130138	-0.154956	0.0199144	0.387877	19.2165	0.0137436	2.29086	0.130138	-0.0211581	0.653333	-0.176088	0.0340551	-0.115188	0.0403913	0.146133	0.383322	0.56628	0.00811986	-1.08589	0.0820177	0.0974452	0.597984	-0.176991	0.222846	-0.158591	0.0336092
387723	C10orf143	6	-0.0557013	0.130193	-0.127841	0.0164388	0.387993	2.14096	0.829316	2.2902	0.130193	-0.0663183	0.270656	-0.0678458	0.34531	-0.0626031	0.421896	-0.0679045	0.755371					0.278048	0.221812	-0.0508536	0.655573
55205	ZNF532	9	0.110687	0.130245	-0.0326858	0.254061	0.388098	19.6462	0.0117609	2.28958	0.130245	-0.066639	0.45779	0.0688603	0.349382	0.148213	0.0378605	-0.409736	0.0322361	0.451586	0.0384162	0.755525	0.0239047	0.248236	0.479863	0.118267	0.504346	0.227297	0.0167502
3718	JAK3	9	0.153653	0.130371	-0.0454386	0.352745	0.388359	20.1956	0.0096209	2.28809	0.130371	0.160794	0.188433	0.101947	0.455275	0.38016	0.00206748	-0.678187	0.00452259	0.564969	0.0585908	0.00358235	0.992088	0.281871	0.273775	0.0931388	0.667311	0.309992	0.00222385
2981	GUCA2B	6	0.120719	0.130382	-0.0357039	0.277143	0.388359	0.582133	0.988807	2.28795	0.130382	0.000326812	0.998633	0.185847	0.286315			0.107582	0.769991					0.0687334	0.853956	0.169179	0.588619	0.134849	0.242167
80003	PCNX2	9	0.213535	0.130547	-0.0632742	0.490345	0.388803	25.6016	0.00122846	2.28599	0.130547	0.0801561	0.554732	0.0427673	0.68462	0.24196	0.0222262	-0.734415	0.00530837	0.759018	0.00545262	1.07254	0.0132336	0.286432	0.443612	0.581099	0.0590629	0.134181	0.0349166
342	APOC1P1	8	-0.112537	0.130587	-0.258435	0.0333616	0.388872	12.7606	0.0781611	2.28552	0.130587	-0.220671	0.124747	-0.184495	0.257289	-0.0912587	0.553854	0.777723	0.0248	0.123526	0.561757	-0.59831	0.138854	-0.818046	0.0602569	-0.0353212	0.899876
339559	ZFP69	9	0.0520454	0.130711	-0.0154507	0.119541	0.389145	10.4353	0.235791	2.28404	0.130711	0.0492887	0.32617	-0.0419755	0.527133	0.114379	0.0575571	0.11882	0.376473	0.206333	0.420893	0.90793	0.202729	0.42838	0.0620639	0.212644	0.237944	-0.0515228	0.482668
286053	NSMCE2	9	0.0685728	0.130736	-0.0203628	0.157508	0.389169	23.2467	0.00306149	2.28375	0.130736	0.0667004	0.0414544	-0.0191556	0.711061	0.0606936	0.15245	0.446831	0.00156084	0.0270617	0.866949	0.976921	0.00276089	0.0646417	0.63394	0.0477252	0.5355	-0.111834	0.158213
1848	DUSP6	9	-0.121819	0.130783	-0.279833	0.0361939	0.38926	15.7655	0.0458622	2.28319	0.130783	-0.0413592	0.713469	-0.279798	0.0272688	-0.0107074	0.924873	-0.557342	0.00301341	0.120784	0.626102	-0.606834	0.0366713	-0.149296	0.755252	0.100825	0.470864	0.0332308	0.822563
7700	ZNF141	9	-0.0474935	0.130844	-0.109108	0.0141206	0.389394	6.16151	0.629146	2.28246	0.130844	-0.00925401	0.868813	-0.0870097	0.234715	-0.0519708	0.339695	-0.199363	0.25432	-0.298583	0.276789	0.323322	0.328696	0.146011	0.447003	-0.397964	0.142198	-0.0299296	0.77171
3004	GZMM	6	0.0863987	0.130884	-0.0256995	0.198497	0.389464	1.10606	0.953566	2.28199	0.130884	0.176753	0.312048	0.0392161	0.772818			0.157342	0.531264					-0.0518037	0.885604	0.248396	0.297882	0.0684358	0.352842
728747	ANKRD20A4P	5	-0.270031	0.130904	-0.620402	0.0803397	0.389475	10.9588	0.0270308	2.28175	0.130904	-0.20714	0.0958621			0.0195943	0.894122	-0.892066	0.00420497	-0.620968	0.0332558	0.275082	0.463515
64800	EFCAB6	8	-0.06364	0.130956	-0.146225	0.0189452	0.38958	9.58306	0.213458	2.28114	0.130956	-0.17658	0.0266356	-0.0457929	0.566512	-0.110637	0.146238	-0.202668	0.389817	0.438097	0.0720642	-0.589345	0.39742	0.347358	0.418044			0.0123251	0.860627
9734	HDAC9	9	0.130654	0.131056	-0.0389389	0.300247	0.389779	19.3546	0.0130742	2.27996	0.131056	-0.0334282	0.749941	0.00859076	0.957697	0.250897	0.00519933	0.0687825	0.658438	0.666203	7.62519e-05	0.702923	0.238871	-0.144224	0.620051	-0.303085	0.317438	0.100428	0.245352
7384	UQCRC1	9	-0.0930642	0.1311	-0.213878	0.0277498	0.389862	21.0057	0.00713217	2.27943	0.1311	-0.133471	0.034245	-0.0892969	0.0851369	-0.118472	0.266498	0.493118	0.00139197	-0.328819	0.0613773	-0.517357	0.0330931	-0.112183	0.431468	-0.0807054	0.283609	-0.127526	0.0434188
57179	KIAA1191	9	-0.0670868	0.131123	-0.154183	0.0200092	0.389882	18.956	0.0150969	2.27916	0.131123	-0.0630559	0.232358	-0.0423618	0.440723	-0.127312	0.0105728	0.218881	0.00933974	-0.125403	0.561647	-0.200476	0.402436	-0.117563	0.362708	-0.218716	0.00173867	-0.0557226	0.389689
9479	MAPK8IP1	9	-0.0701628	0.131185	-0.161267	0.0209413	0.389946	8.50487	0.385768	2.27842	0.131185	-0.158317	0.0643503	0.0279342	0.785796	-0.0814533	0.573383	0.160856	0.321348	-0.191944	0.503358	-1.38622	0.0780555	0.10075	0.732464	-0.19918	0.115233	-0.00838682	0.942903
7776	ZNF236	9	-0.0334231	0.131192	-0.0768227	0.00997649	0.389946	18.7205	0.016428	2.27834	0.131192	-0.0544903	0.129568	-0.026695	0.696737	-0.0498538	0.226406	-0.528651	0.0097054	0.351945	0.00600549	0.366031	0.116217	-0.0154314	0.959018	-0.0374987	0.732969	-0.0142816	0.8061
150684	COMMD1	9	-0.0477689	0.131194	-0.109797	0.0142588	0.389946	22.3792	0.00425973	2.27832	0.131194	-0.0183491	0.502901	-0.138435	0.000867577	-0.0172393	0.607788	0.504502	0.00421187	-0.166609	0.304203	0.37836	0.145762	-0.265448	0.167878	-0.140406	0.143445	-0.0597298	0.235316
10010	TANK	9	-0.0518356	0.131348	-0.119171	0.0154996	0.390298	18.2062	0.0197326	2.2765	0.131348	0.0153486	0.724602	-0.126294	0.0341503	-0.0724038	0.234301	0.105386	0.254085	-0.220312	0.0494609	0.676369	0.00985966	-0.0317632	0.88628	-0.0979162	0.184019	-0.120174	0.127463
5320	PLA2G2A	9	0.342904	0.131403	-0.102597	0.788404	0.390311	14.9901	0.0593375	2.27585	0.131403	0.744452	0.0845385	-0.032974	0.931385	-0.274093	0.394233	1.04605	0.0929485	-0.179299	0.835863	1.63494	0.0553197	-0.643732	0.279497	1.22127	0.0138611	0.26329	0.498208
2874	GPS2	9	0.0480973	0.131416	-0.0143928	0.110587	0.390311	9.07407	0.336086	2.2757	0.131416	0.00921656	0.833301	0.0249565	0.720465	0.049177	0.665033	0.0908498	0.466054	-0.195214	0.0942025	0.160504	0.531904	0.200452	0.332308	0.227668	0.169883	0.115174	0.0187797
124583	CANT1	9	0.0517866	0.131433	-0.0154997	0.119073	0.390313	12.437	0.132744	2.2755	0.131433	-0.0048031	0.921403	0.0585277	0.311838	0.0599874	0.400485	0.356178	0.00480685	0.10955	0.652786	-0.286885	0.458811	-0.205866	0.510443	-0.0438571	0.459427	0.118907	0.0536218
85026	ARRDC1-AS1	9	-0.0497212	0.131505	-0.114336	0.0148937	0.390386	8.20867	0.413356	2.27465	0.131505	-0.0619227	0.323771	0.0451009	0.628289	-0.05288	0.58581	-0.145774	0.427883	0.479524	0.120056	-0.85608	0.11046	0.040032	0.785429	-0.184021	0.106156	-0.0534917	0.355983
221442	ADCY10P1	7	-0.095845	0.131563	-0.220419	0.0287286	0.390505	12.1231	0.0592778	2.27396	0.131563	-0.171801	0.0335967	-0.111843	0.417625	0.00265354	0.97399	-1.06529	0.00249697					-0.0662375	0.826104	0.248277	0.474815	0.101528	0.631025
152098	ZCWPW2	9	-0.0511743	0.131691	-0.117709	0.0153609	0.390834	9.07597	0.335928	2.27246	0.131691	-0.0649266	0.245579	-0.0113186	0.89009	-0.0382693	0.624332	0.0751502	0.6458	-0.243821	0.508943	-0.682392	0.256818	0.381158	0.241739	-0.629282	0.0142106	-0.0518923	0.486933
9219	MTA2	9	0.0335535	0.13177	-0.0100807	0.0771877	0.391011	9.85116	0.275628	2.27153	0.13177	0.0241212	0.554108	0.0445468	0.38983	0.0558659	0.380943	-0.193707	0.0529138	-0.0695619	0.528098	-0.227925	0.337043	0.00511474	0.966163	0.0622447	0.331069	0.116534	0.0375067
157657	CFAP418	9	0.0621933	0.131783	-0.0186879	0.143074	0.391011	8.63863	0.373691	2.27137	0.131783	0.0601149	0.444207	0.0621025	0.525997	0.0600338	0.440777	0.467552	0.0176858	-0.10076	0.773953	1.05794	0.102286	0.0926489	0.659241	0.0457664	0.776038	-0.0981718	0.410932
55107	ANO1	9	-0.15786	0.131815	-0.363171	0.0474508	0.391057	27.7434	0.000525578	2.271	0.131815	-0.0232203	0.778567	0.0461551	0.506526	-0.0250077	0.760688	0.265226	0.173891	-0.297296	0.0696492	-1.359	6.62874e-05	-0.476339	0.243018	-0.1423	0.185073	-0.179786	0.0602801
27321	TNRC17	5	-0.369689	0.13204	-0.850782	0.111404	0.391409	10.0441	0.0396911	2.26835	0.13204	-0.16611	0.0294612			-0.0672685	0.568917	-1.13968	0.00279209	0.261065	0.725817	-1.49359	0.0942478
8208	CHAF1B	9	0.155602	0.132066	-0.0469038	0.358109	0.391409	20.5086	0.00857391	2.26805	0.132066	-0.0274955	0.776869	0.208779	0.0529465	0.0377465	0.615567	-0.416313	0.0555442	0.543108	0.107084	0.446754	0.511861	0.357263	0.180726	0.840902	0.00111375	0.108527	0.147149
9986	RCE1	9	-0.0634244	0.132073	-0.145968	0.0191196	0.391409	15.7486	0.046123	2.26797	0.132073	-0.203617	0.00183739	-0.018521	0.797758	-0.0659562	0.475158	-0.189589	0.248449	0.411038	0.0608322	-0.94419	0.0368733	-0.00498983	0.97941	-0.0496145	0.588948	0.00902795	0.882212
2661	GDF9	9	-0.0636117	0.132095	-0.146404	0.019181	0.391409	8.90858	0.350067	2.2677	0.132095	-0.00526698	0.95242	-0.0585697	0.535898	-0.188145	0.0664991	0.570147	0.053349	0.118303	0.763496	0.37047	0.330111	-0.0817601	0.775756	-0.359247	0.262688	-0.0867536	0.233721
346606	MOGAT3	9	0.096236	0.132099	-0.0290194	0.221491	0.391409	9.86586	0.274567	2.26766	0.132099	0.207177	0.244195	0.265657	0.122964	0.107534	0.402002	-0.572266	0.0406996	0.491708	0.165735	-0.270001	0.673907	0.182932	0.484366	0.186906	0.325063	-0.0307122	0.815216
23650	TRIM29	9	-0.21929	0.132337	-0.504882	0.0663011	0.391947	23.5079	0.00276988	2.26488	0.132337	-0.441927	0.0369711	0.248778	0.249641	-0.213245	0.226579	-0.571024	0.244804	-0.114028	0.836536	-1.94567	0.00497871	0.358329	0.417814	-0.621643	0.0130091	0.0805072	0.347829
10663	CXCR6	9	0.0861874	0.132339	-0.0260589	0.198434	0.391947	11.9297	0.154368	2.26485	0.132339	-0.120984	0.109273	0.0478803	0.658119	0.156415	0.0108521	0.278226	0.193043	0.394023	0.0661382	0.276447	0.654198	-0.00540099	0.985027	0.159129	0.553478	0.0957836	0.241801
9324	HMGN3	9	-0.115948	0.132347	-0.266956	0.0350602	0.391947	31.9125	9.6564e-05	2.26476	0.132347	0.028139	0.548196	-0.268335	0.00232683	0.000500153	0.991043	-0.360774	0.0816964	-0.621964	3.51776e-05	0.493215	0.219112	-0.059877	0.598705	0.130501	0.340935	-0.116829	0.139566
947	CD34	9	0.0919681	0.132375	-0.027818	0.211754	0.391982	6.8621	0.551581	2.26443	0.132375	-0.0285094	0.885852	0.239364	0.0764429	-0.0450781	0.728355	0.243462	0.39405	-0.227606	0.550456	0.853308	0.0506665	-0.0128229	0.967029	0.0308853	0.888498	0.112214	0.322076
3576	CXCL8	8	0.39439	0.132409	-0.119338	0.908117	0.392034	32.0293	4.01105e-05	2.26403	0.132409	0.641334	0.00297473	0.296804	0.124827	0.801815	4.48864e-06	-1.10114	0.00339586			0.598362	0.460368	1.05245	0.0345847	1.2093	0.00551167	-0.14445	0.630996
110006323		6	-0.170631	0.132452	-0.392918	0.0516553	0.39211	13.3916	0.0199731	2.26353	0.132452	-0.120837	0.121157	0.0696697	0.543884	-0.0281268	0.82375	-0.686931	0.00999887	0.017984	0.92869	-0.645795	0.00653988
682	BSG	9	0.130735	0.132495	-0.0395964	0.301066	0.392158	26.5156	0.00085679	2.26303	0.132495	0.00633985	0.937295	0.173389	0.0333059	0.0922698	0.605038	0.696618	6.85126e-06	-0.344858	0.13156	-0.217038	0.550087	-0.0483055	0.783658	0.154519	0.134397	0.233122	0.000123244
55972	SLC25A40	9	0.0491076	0.132501	-0.0148745	0.11309	0.392158	7.40885	0.49323	2.26296	0.132501	0.10489	0.047794	-0.0311529	0.824835	0.0245221	0.662523	0.305634	0.083019	-0.0925093	0.613711	0.264266	0.640114	0.271805	0.199678	-0.0675794	0.586172	-0.0551553	0.585379
392376	OR13C2	5	-0.0925215	0.132542	-0.21308	0.0280372	0.392225	1.04384	0.903078	2.26248	0.132542	-0.231208	0.129391			-0.0775825	0.555411			-0.085867	0.873165	-0.24724	0.744967					-0.0595083	0.446596
51548	SIRT6	9	0.0582921	0.132557	-0.0176674	0.134252	0.392225	6.40477	0.601989	2.26231	0.132557	-0.00960999	0.915703	0.035531	0.732492	0.0799035	0.615867	-0.0925313	0.549406	0.306466	0.361022	-1.07344	0.0733357	0.148835	0.389264	0.101436	0.316078	0.0972029	0.131254
4216	MAP3K4	9	-0.0254115	0.132586	-0.0585273	0.00770437	0.392265	5.97014	0.650577	2.26196	0.132586	-0.0156671	0.563082	-0.00475392	0.912308	-0.055139	0.130579	-0.171235	0.235876	0.137173	0.160151	0.16315	0.461067	-0.109444	0.611977	-0.0213774	0.787261	-0.051251	0.22327
100506540	MISFA	8	0.0635913	0.132644	-0.0192922	0.146475	0.392386	14.0625	0.05008	2.26128	0.132644	0.0135429	0.805675	0.096749	0.29324	0.0981338	0.104694	0.661953	0.00213142	-0.428838	0.257702	0.357312	0.533354	-0.197844	0.504559	-0.208403	0.271626
56158	TEX12	5	-0.0807742	0.13274	-0.18608	0.0245311	0.39262	2.6677	0.614879	2.26017	0.13274	-0.0273379	0.807401			-0.0925989	0.42433			0.395065	0.262404	-0.479226	0.413503					-0.112835	0.122875
11076	TPPP	9	-0.143175	0.132825	-0.329873	0.0435233	0.392823	23.9287	0.00235569	2.25917	0.132825	0.0712852	0.511836	0.11827	0.315896	-0.111489	0.300001	-0.602009	0.0144846	-0.438022	0.109102	-1.98609	0.00113489	-0.210051	0.57024	-0.173019	0.235145	0.0621004	0.514238
105372629	R3HDML-AS1	5	0.124591	0.132899	-0.037905	0.287087	0.392992	5.62274	0.229149	2.25831	0.132899	0.0707889	0.685134	0.264897	0.0896024	0.0940603	0.494218	-0.503585	0.122521	0.424503	0.152163
10084	PQBP1	9	-0.0454453	0.132928	-0.104721	0.0138305	0.393029	0.906045	0.998775	2.25798	0.132928	-0.0380437	0.465358	-0.0362962	0.579089	-0.0795406	0.493389	-0.143965	0.430141	0.00641541	0.962297	-0.107969	0.719507	-0.042221	0.854715	0.00176755	0.98695	-0.0687402	0.285802
10554	AGPAT1	9	0.0931484	0.133131	-0.0284119	0.214709	0.393493	20.0993	0.0099667	2.25561	0.133131	0.030069	0.688284	0.205782	0.0066762	0.0820538	0.398827	0.513673	0.000448602	0.101713	0.644805	-0.840586	0.0454974	-0.0044029	0.988858	-0.064057	0.476404	0.0582267	0.461858
7691	ZNF132	9	0.0744866	0.133135	-0.0227205	0.171694	0.393493	8.17133	0.416916	2.25557	0.133135	0.0504003	0.604793	0.218035	0.0163922	0.179959	0.0549894	0.124992	0.589152	0.0295117	0.901199	-0.43042	0.454606	-0.218014	0.428857	-0.15594	0.532004	-0.0121957	0.856161
105376392		6	-0.199583	0.133212	-0.460097	0.0609308	0.393569	21.2051	0.000740874	2.25466	0.133212	0.0062509	0.912249	-0.325813	0.0277797	-0.128931	0.0666452	-0.0308531	0.86536	-0.876893	3.0075e-05	0.181702	0.573732
116832	RPL39L	7	0.165344	0.133352	-0.0505557	0.381244	0.393842	17.2851	0.00829075	2.25304	0.133352	0.115915	0.341996	-0.0723636	0.597663	0.124667	0.273335	1.12704	0.000836411					-0.10485	0.701365	0.500831	0.0201851	-0.00288199	0.969057
84791	LINC00467	6	-0.0926092	0.133396	-0.213548	0.0283299	0.393922	13.7602	0.0172065	2.25253	0.133396	-0.0660376	0.244728	-0.108198	0.0807653	-0.0943996	0.101591	0.181806	0.376899					0.200588	0.241653			-0.331787	5.37381e-05
285590	SH3PXD2B	9	0.0520446	0.133493	-0.0159378	0.120027	0.394155	7.48389	0.485434	2.25141	0.133493	-0.00762307	0.917684	0.126242	0.0603777	-0.00936833	0.886827	-0.0259064	0.864513	0.159608	0.499218	0.339572	0.594879	-0.347183	0.204225	-0.00629162	0.95566	0.135248	0.0288702
166752	FREM3	5	-0.111847	0.133513	-0.257954	0.034259	0.394155	4.68594	0.321066	2.25118	0.133513	-0.227158	0.0759725			-0.230564	0.0475297			0.175245	0.691263	0.33755	0.625771					-0.0200942	0.731155
7216	TRO	9	-0.0611472	0.133537	-0.141029	0.0187345	0.394155	12.2823	0.139046	2.25089	0.133537	-0.18614	0.0761571	0.0865922	0.43895	-0.0351853	0.700818	-0.762237	0.00724769	-0.0391986	0.827838	-0.570524	0.337759	0.241127	0.297191	0.0218986	0.873269	-0.0783012	0.263776
375757	SWI5	9	-0.0648331	0.133541	-0.149531	0.0198647	0.394155	16.0988	0.0409872	2.25085	0.133541	0.0482436	0.49269	-0.0851151	0.179385	-0.0253594	0.728907	0.484065	0.0413649	-0.524132	0.0314711	-0.336878	0.413537	-0.0917738	0.524607	-0.044717	0.606723	-0.217553	0.00639365
4087	SMAD2	9	0.0770569	0.133597	-0.0236245	0.177738	0.39427	21.7496	0.00540148	2.2502	0.133597	0.0813332	0.0297105	0.00392612	0.946984	0.0467023	0.269107	0.34638	0.00042378	-0.0538685	0.624504	0.589406	0.00278329	-0.0798502	0.811072	-0.0412136	0.629777	-0.0210316	0.80257
55003	PAK1IP1	9	0.0596918	0.133614	-0.0183039	0.137687	0.39427	15.1137	0.0569711	2.25001	0.133614	0.148412	0.0183103	0.0874995	0.230794	-0.0122247	0.847555	0.198486	0.139509	-0.637734	0.0063617	0.0369229	0.958739	-0.0302383	0.838236	0.177268	0.122895	0.00919358	0.926468
440295	GOLGA6L9	9	-0.135458	0.133729	-0.312507	0.0415897	0.394514	19.1931	0.0138605	2.24867	0.133729	0.0358619	0.692049	-0.222773	0.0733477	-0.0347393	0.696334	-0.884153	9.16182e-05	0.0669784	0.818818	-0.310423	0.423913	-0.152033	0.486841	-0.0576369	0.793833	0.0409327	0.707776
85442	KNDC1	9	0.151006	0.133774	-0.0463856	0.348397	0.394595	5.26856	0.728524	2.24816	0.133774	-0.12621	0.71132	0.101162	0.688637	0.293072	0.2434	-0.478382	0.24275	0.319638	0.537662	0.385835	0.65238	-0.167062	0.785838	0.778064	0.13543	0.201058	0.188478
4363	ABCC1	9	0.147543	0.133794	-0.045332	0.340417	0.394596	33.02	6.10782e-05	2.24792	0.133794	0.0109578	0.873366	0.148489	0.106688	0.251277	0.00389045	-0.5867	0.000632027	0.445088	0.00569204	0.162439	0.513418	0.398039	0.154276	0.236747	0.167645	0.325059	0.000837223
256006	ANKRD31	7	-0.0670322	0.133807	-0.154663	0.0205984	0.394596	4.91656	0.554558	2.24777	0.133807	0.0681585	0.558743	-0.0231335	0.833087	-0.186983	0.0814584	-0.382144	0.215459	0.263723	0.430334	0.218477	0.742045					-0.0803841	0.210321
54828	BCAS3	9	0.0598312	0.133843	-0.0183928	0.138055	0.394628	17.9976	0.0212443	2.24735	0.133843	-0.0108171	0.77713	0.185638	0.0119641	-0.0274768	0.437187	0.219383	0.172668	0.202155	0.015975	0.0122023	0.953963	0.201429	0.0981132	0.0495113	0.562065	-0.057588	0.293378
3710	ITPR3	9	0.153503	0.133851	-0.0471928	0.354198	0.394628	27.5227	0.000574062	2.24726	0.133851	-0.0885698	0.288755	0.0677684	0.492997	0.159029	0.192916	-0.48456	0.0310466	0.821602	0.00017996	0.20414	0.471292	0.289776	0.260445	0.348999	0.054986	0.196586	0.00961511
80723	SLC35G2	9	0.0552861	0.133886	-0.0170036	0.127576	0.394681	12.1974	0.142611	2.24686	0.133886	0.0612981	0.433047	-0.0010825	0.991478	0.104349	0.139827	-0.518205	0.0548613	0.305439	0.230808	1.3596	0.0558576	0.397493	0.0980685	-0.102309	0.700667	0.0212257	0.749922
3835	KIF22	9	-0.0534665	0.133973	-0.123393	0.0164596	0.394869	10.1549	0.254321	2.24585	0.133973	-0.0567961	0.375006	-0.137178	0.165202	-0.061101	0.602523	-0.23371	0.276971	0.334808	0.0627275	-0.514059	0.163425	0.150663	0.602523	-0.171392	0.10076	0.0094265	0.889037
27315	PGAP2	9	-0.0397439	0.133997	-0.0917261	0.0122383	0.394869	12.1074	0.146477	2.24558	0.133997	-0.101375	0.0288821	0.0129154	0.757306	0.00597687	0.897296	-0.142829	0.183442	0.24944	0.155263	-1.05293	0.0477339	-0.116406	0.323364	-0.0723626	0.424532	-0.0588416	0.441505
3263	HPX	9	-0.12309	0.134	-0.284084	0.0379042	0.394869	24.5785	0.00183179	2.24554	0.134	-0.0628466	0.349813	-0.0476249	0.406249	-0.167596	0.0495858	0.521301	0.00696149	-0.476074	0.00920326	-0.733911	0.0168862	-0.432816	0.149876	-0.178164	0.0837314	-0.0242133	0.568114
2863	GPR39	9	0.104633	0.134044	-0.0322361	0.241503	0.394904	24.1769	0.00214038	2.24504	0.134044	-0.0934998	0.192593	0.236412	0.000293537	0.0381586	0.622807	0.582965	0.00275314	0.393477	0.141518	-0.722591	0.226213	-0.229414	0.359062	0.159487	0.168727	0.0319814	0.721229
640	BLK	9	-0.170176	0.134075	-0.392799	0.052447	0.394904	18.864	0.0156043	2.24467	0.134075	-0.105315	0.454405	-0.0760855	0.515978	-0.1105	0.353716	-1.28686	0.000122548	0.550085	0.266837	-0.622236	0.443265	-0.418804	0.213474	-0.00548719	0.984807	-0.00026294	0.996987
7296	TXNRD1	9	0.17403	0.13411	-0.053655	0.401715	0.394904	43.5603	6.8881e-07	2.24427	0.13411	0.235551	0.000349426	0.24256	0.00401287	0.0633411	0.236812	1.02281	2.12804e-05	-0.441481	0.000737711	0.231847	0.347998	0.00809286	0.981014	0.257372	0.0236033	0.0848157	0.218041
64102	TNMD	5	0.0759867	0.134128	-0.023432	0.175405	0.394904	2.22473	0.694505	2.24406	0.134128	-0.144943	0.37986			0.150039	0.344248			-0.0217551	0.959105	0.31239	0.629909					0.0923489	0.1048
57786	RBAK	9	-0.0440934	0.134135	-0.101785	0.0135982	0.394904	7.30118	0.504513	2.24398	0.134135	0.0302971	0.485988	-0.0538011	0.485111	-0.0663096	0.179957	-0.0377094	0.759315	-0.156567	0.231316	0.210282	0.511059	-0.24191	0.331744	-0.0215693	0.769807	-0.185876	0.0488646
100505761	C10orf95-AS1	6	-0.0467842	0.134144	-0.107998	0.0144293	0.394904	5.63679	0.343179	2.24388	0.134144	-0.0710525	0.234122	-0.135696	0.106616	0.00432918	0.930642	-0.320566	0.0534957					0.0408052	0.724381	-0.021881	0.819586
51029	DESI2	9	0.0437893	0.134145	-0.0135058	0.101084	0.394904	10.2874	0.245433	2.24387	0.134145	0.0246645	0.591924	-0.0435819	0.622261	0.0997952	0.0279418	0.181817	0.0979646	-0.285223	0.338839	0.564259	0.0603785	-0.0616668	0.8045	0.0832811	0.45849	-0.0324493	0.587126
7454	WAS	9	0.065317	0.134173	-0.0201517	0.150786	0.394933	11.4326	0.178369	2.24354	0.134173	0.0452383	0.578864	0.0598346	0.59608	0.216976	0.107575	-0.2689	0.0920499	0.525006	0.0144603	-0.213893	0.624494	-0.0891583	0.688817	0.160383	0.353079	0.0591936	0.495024
22872	SEC31A	9	0.0634204	0.134188	-0.0195697	0.146411	0.394933	21.8946	0.00511483	2.24337	0.134188	0.0991555	0.00922167	0.137304	0.0508155	0.0530652	0.272253	0.288664	0.123558	-0.213937	0.00248505	0.252804	0.112299	-0.0140422	0.8874	0.128205	0.105131	0.0768012	0.109274
9060	PAPSS2	9	-0.112773	0.134225	-0.260359	0.0348128	0.394994	27.3579	0.000613087	2.24294	0.134225	0.00854579	0.899676	0.0453416	0.546531	-0.080413	0.127542	0.393963	0.0247159	-0.459542	0.000541786	-0.460237	0.0135992	-0.212746	0.354826	-0.250676	0.0223449	-0.101396	0.139731
6193	RPS5	9	-0.0876194	0.134266	-0.202298	0.0270596	0.395062	20.7916	0.00772213	2.24248	0.134266	-0.179854	0.0443136	-0.0753242	0.320569	-0.128645	0.319977	0.761154	0.0105895	-0.298821	0.155323	-0.371678	0.0495896	-0.0849918	0.598072	-0.217436	0.110757	0.0810756	0.172543
9690	UBE3C	9	0.0434229	0.134299	-0.0134153	0.100261	0.395064	18.1178	0.0203608	2.24209	0.134299	0.0482989	0.182916	0.145628	0.00386714	0.00839677	0.811858	0.540188	0.00129394	-0.0848446	0.34232	-0.0568671	0.740062	0.0249655	0.887455	-0.0305647	0.658983	0.022941	0.639093
28938	IGKV1-16	6	0.40241	0.1343	-0.124323	0.929143	0.395064	15.0307	0.0102321	2.24209	0.1343	-0.283474	0.285172	0.386429	0.0962278	0.215822	0.278969	1.30189	0.000837056	-0.161575	0.820533	1.78781	0.057822
8192	CLPP	9	-0.0863697	0.134405	-0.199454	0.0267142	0.395325	20.269	0.00936499	2.24087	0.134405	-0.17951	0.0100455	-0.186036	0.014802	-0.176568	0.186715	0.624757	0.00516298	-0.181437	0.51471	-0.352014	0.277295	-0.115473	0.364507	-0.136036	0.156737	0.0506242	0.418493
53335	BCL11A	8	0.0848537	0.134497	-0.0262717	0.195979	0.39545	13.5733	0.0593129	2.23981	0.134497	0.134801	0.274627			-0.0460007	0.720551	-0.323081	0.169225	0.857977	0.0265934	-0.691357	0.266397	1.03148	0.0375764	0.00833143	0.97991	0.121445	0.138133
102724624		5	-0.312649	0.134508	-0.722109	0.0968104	0.39545	8.25918	0.0825323	2.23969	0.134508	-0.115352	0.356404			-0.0268409	0.831431	-0.969778	0.00356204	-0.292942	0.668071	-0.906689	0.259332
1564	CYP2D7	8	-0.328607	0.134529	-0.75899	0.101775	0.39545	28.1882	0.000203279	2.23945	0.134529	-0.161375	0.160763	-0.166614	0.302195	-0.136569	0.447027	-0.809249	0.00457483	0.191415	0.328839	-2.00321	4.22361e-05	0.841564	0.197413			-0.361974	0.0834463
220213	OTUD1	9	-0.0594309	0.134598	-0.137283	0.0184207	0.395551	6.92352	0.544906	2.23865	0.134598	-0.0493793	0.475719	-0.230293	0.0289875	0.0214965	0.741781	0.0461003	0.706092	-0.117132	0.699436	-0.340566	0.368668	-0.36429	0.26957	-0.224764	0.264295	-0.0614979	0.555094
153830	RNF145	9	0.0494014	0.134663	-0.0153228	0.114126	0.395692	14.8536	0.0620564	2.23791	0.134663	0.0153356	0.785153	0.0121951	0.845898	0.154178	0.0152533	0.0332795	0.765928	0.180243	0.39899	0.801981	0.00320337	0.172796	0.373599	-0.0888645	0.393649	-0.0103706	0.878265
148696		6	-0.147309	0.134708	-0.340331	0.0457127	0.395724	12.9992	0.0233863	2.2374	0.134708	-0.207081	0.0134174			-0.189563	0.019943	-0.751619	0.00286872	0.293487	0.188226	0.0821962	0.852717					-0.0410756	0.571553
91298	RLIG1	9	-0.0747546	0.134809	-0.172732	0.0232231	0.395891	14.8103	0.0629405	2.23624	0.134809	0.0770252	0.180285	-0.190898	0.0492105	-0.0903256	0.117939	0.113103	0.210406	-0.212324	0.116112	-0.00812584	0.987952	-0.267598	0.38086	-0.173937	0.191559	-0.158367	0.078102
1495	CTNNA1	9	0.0827738	0.134915	-0.0257439	0.191292	0.396137	28.361	0.000410259	2.23502	0.134915	0.0965922	0.0266537	0.16525	0.00309863	-0.0131312	0.764877	0.609502	0.000905563	-0.271159	0.00958115	0.193085	0.1667	0.159309	0.227387	0.0447266	0.432268	0.044528	0.358542
7955	RNF217-AS1	7	-0.12371	0.134935	-0.285904	0.0384838	0.396146	13.011	0.0428617	2.23479	0.134935	-0.18142	0.0142078	-0.0959196	0.288407	-0.160169	0.0946172	-0.40266	0.00776155	0.430444	0.0260678	-0.655254	0.336262	-0.111521	0.574664
50939	IMPG2	8	0.0695628	0.135012	-0.0216578	0.160783	0.396269	8.13356	0.320964	2.23391	0.135012	0.024543	0.811172	0.226861	0.0399323	0.0639319	0.476723	-0.631555	0.0319045	0.169136	0.682966	-0.0861938	0.915299	0.156807	0.576695			0.0596925	0.483432
100507203	SMLR1	8	-0.0953451	0.135019	-0.220377	0.0296869	0.396269	15.2739	0.0326447	2.23383	0.135019	-0.0297785	0.659365	-0.21833	0.00172762	-0.204579	0.00306224	0.418246	0.0407527	-0.0497674	0.834388	-0.46033	0.496323	-0.422851	0.0994728	-0.00617125	0.949444
23229	ARHGEF9	9	-0.0339367	0.135032	-0.0784415	0.0105682	0.396269	5.22667	0.733097	2.23368	0.135032	-0.0121272	0.816736	-0.00501862	0.92244	-0.0219908	0.54349	-0.230371	0.0819909	0.00334876	0.984044	0.164517	0.771327	-0.021425	0.925576	-0.0134218	0.870909	-0.138061	0.0478236
64745	METTL17	9	-0.0632869	0.135055	-0.146287	0.0197129	0.396269	19.559	0.0121396	2.23341	0.135055	-0.129934	0.00116656	-0.032065	0.641146	-0.0501032	0.227142	-0.430011	0.00269162	0.03104	0.803045	-0.46371	0.0566822	0.0240735	0.884304	0.104449	0.137604	-0.0149493	0.860076
147947	ZNF542P	9	0.0561185	0.135087	-0.0174861	0.129723	0.396269	7.61697	0.471751	2.23305	0.135087	0.0892072	0.360538	-0.00384911	0.963451	0.138412	0.0938476	0.301432	0.0306151	-0.302167	0.355361	0.168744	0.746661	0.0873022	0.539755	-0.0197401	0.845094	-0.040618	0.660286
10083	USH1C	9	0.0794164	0.135093	-0.0247473	0.18358	0.396269	13.4309	0.0978581	2.23298	0.135093	-0.176431	0.502818	0.164438	0.329223	0.106304	0.529153	-0.904081	0.0124702	0.715782	0.193852	0.825468	0.33911	0.672002	0.243896	0.635374	0.143394	0.0782899	0.211734
83590	TMUB1	9	-0.0564413	0.135292	-0.130508	0.0176256	0.396803	11.0451	0.199155	2.2307	0.135292	-0.0873772	0.135116	0.0784522	0.518135	-0.0653922	0.728415	0.0103832	0.951894	0.797484	0.0224129	-1.19143	0.0940514	-0.116383	0.493669	-0.141808	0.164028	-0.0345745	0.671737
7038	TG	8	0.0850118	0.135369	-0.0265696	0.196593	0.396964	8.35193	0.302586	2.22983	0.135369	0.0256226	0.889644	0.110868	0.384571	0.310198	0.0368476	-0.776265	0.0388992	0.0576472	0.862847	0.081727	0.896471	-0.314818	0.531182			0.0702692	0.381464
51512	GTSE1	9	0.0561483	0.135621	-0.017596	0.129893	0.397583	5.78718	0.671056	2.22696	0.135621	0.066827	0.519145	0.207727	0.0889245	-0.042552	0.636881	-0.0119281	0.967688	0.580548	0.220267	0.914556	0.232218	0.300263	0.374822	0.108482	0.738912	0.0444027	0.373506
54808	DYM	9	0.0948699	0.13566	-0.0297433	0.219483	0.397635	27.5975	0.000557164	2.22651	0.13566	0.0197933	0.505526	0.00892408	0.877346	0.00760181	0.81293	0.611714	4.68946e-06	0.0592325	0.541784	0.57815	0.0375066	0.0205862	0.896029	0.0144772	0.824236	-0.0103106	0.868703
541468	LURAP1	6	0.0975418	0.135734	-0.0306053	0.225689	0.397803	2.25524	0.812818	2.22567	0.135734	0.199168	0.316627			0.0370945	0.83273	-0.201679	0.640977					-0.31681	0.419805	-0.0645011	0.851569	0.128237	0.1057
283487	PRECSIT	7	0.0781602	0.135769	-0.0245332	0.180854	0.397807	6.65515	0.353918	2.22527	0.135769	-0.318949	0.152414	0.19131	0.10319	0.184391	0.104563	-0.153201	0.617232					0.00905119	0.957157	0.378254	0.272354	0.0342081	0.678102
2314	FLII	9	0.0722384	0.1359	-0.0227061	0.167183	0.398141	18.845	0.0157111	2.22378	0.1359	-0.00244734	0.965846	0.246394	0.000611031	0.0925449	0.379426	0.168588	0.140122	-0.148068	0.324852	-0.372596	0.0262368	0.14113	0.505236	0.101842	0.223931	0.133718	0.0109157
100500842	MIR3652	7	0.199071	0.135973	-0.0626217	0.460764	0.398258	15.0751	0.0196805	2.22295	0.135973	0.100082	0.162941	0.393019	0.0498894	0.0119105	0.958516	1.17684	0.000822676	0.306626	0.147761	-0.241875	0.499549			-0.157768	0.466673
3625	INHBB	9	-0.103938	0.136126	-0.240624	0.032749	0.398607	11.3668	0.181769	2.22121	0.136126	0.192278	0.315415	-0.136263	0.475747	-0.084768	0.578068	-1.05142	0.00167686	-0.0753799	0.850605	-0.1109	0.865821	-0.00891505	0.98527	0.0509257	0.834545	-0.131255	0.26365
6383	SDC2	9	-0.14073	0.136145	-0.32581	0.0443504	0.398613	30.9258	0.000144842	2.221	0.136145	0.00855217	0.87031	-0.211946	0.00862507	-0.174774	0.00596102	0.595826	0.00467241	-0.652053	0.000469596	-0.124507	0.634688	-0.688734	0.261186	-0.195098	0.0590426	-0.180548	0.000797247
255758	DYNLT2B	9	-0.0809552	0.13619	-0.187435	0.025525	0.39869	8.11515	0.422304	2.22049	0.13619	-0.168514	0.188486	-0.177857	0.0621121	0.068843	0.559656	-0.467531	0.0468349	-0.215446	0.540899	0.465027	0.399892	-0.1147	0.706433	0.0316547	0.918475	-0.00164803	0.982092
8412	BCAR3	9	0.10827	0.136246	-0.0341578	0.250698	0.398712	31.8479	9.91669e-05	2.21985	0.136246	-0.0967156	0.0493887	0.176288	0.00706388	0.0169337	0.748061	0.672827	3.36862e-05	0.107171	0.391787	-0.299024	0.613267	0.288117	0.178924	0.0336445	0.703609	0.00108903	0.986424
5902	RANBP1	9	-0.0379089	0.136253	-0.0877785	0.0119606	0.398712	9.7129	0.285758	2.21977	0.136253	0.0019369	0.974328	-0.0874373	0.102803	-0.0437151	0.452587	0.302057	0.117407	-0.211267	0.113532	-0.197881	0.368659	-0.280106	0.0828112	-0.00803796	0.904137	0.0141242	0.809998
23421	ITGB3BP	9	0.0835379	0.136263	-0.0263597	0.193435	0.398712	8.54441	0.382173	2.21966	0.136263	0.225793	0.0755616	-0.063073	0.633551	0.169432	0.126835	0.337761	0.144679	-0.152566	0.691754	-0.175056	0.764234	-0.425013	0.12219	-0.043548	0.825114	0.0857029	0.505056
84641	SLC71A2	8	0.0501999	0.136418	-0.0158664	0.116266	0.398979	9.14446	0.24245	2.2179	0.136418	0.0365788	0.39296	0.0602812	0.418631	-0.0417396	0.388811	0.202934	0.0122576	0.260538	0.198716	-0.0967034	0.650385	-0.0133425	0.921593			0.0874814	0.237962
8751	ADAM15	9	0.0690798	0.136421	-0.0218344	0.159994	0.398979	11.1042	0.195865	2.21787	0.136421	-0.0563058	0.463641	0.254476	0.00331357	0.0531523	0.701223	0.11082	0.313398	-0.026575	0.900856	-0.273972	0.341201	0.296643	0.240619	-0.0247501	0.786803	0.107476	0.099463
80724	ACAD10	9	-0.0625888	0.136461	-0.144969	0.0197911	0.399047	20.6689	0.00808088	2.21741	0.136461	-0.0710354	0.0561877	0.069458	0.215302	-0.0849041	0.0580287	-0.329338	0.0418201	0.148647	0.12875	-0.574144	0.0212668	-0.0306174	0.845316	-0.0195281	0.81116	-0.17599	0.00846247
259	AMBP	9	-0.178767	0.136499	-0.414085	0.0565503	0.399091	36.3716	1.50124e-05	2.21699	0.136499	-0.174067	0.00635868	-0.115628	0.0515107	-0.254876	0.00623401	0.791614	0.00107078	-0.663641	0.00212224	-0.782391	0.00978775	-0.288317	0.344949	-0.227093	0.0232953	-0.0448841	0.13192
10926	DBF4	9	0.0796614	0.13651	-0.0252026	0.184525	0.399091	13.4295	0.0979014	2.21686	0.13651	0.209245	0.00162316	-0.0368425	0.717395	0.149076	0.0302288	-0.0552576	0.702429	-0.035517	0.880899	0.270362	0.647662	0.0869419	0.697967	0.252205	0.0354074	-0.0812329	0.303225
23347	SMCHD1	9	0.0521587	0.136592	-0.0165158	0.120833	0.399181	11.8652	0.15732	2.21594	0.136592	0.12246	0.00137851	-0.0324487	0.744394	0.0875458	0.141919	-0.118478	0.541448	-0.0724978	0.456844	0.593303	0.0207436	0.0475526	0.788616	-0.0116835	0.9089	-0.0208489	0.829692
115201	ATG4A	9	0.144091	0.13665	-0.0456539	0.333837	0.399293	46.3679	2.02328e-07	2.21529	0.13665	0.187462	0.00510086	0.170782	0.00169527	0.071379	0.25195	0.697977	1.21154e-06	-0.511519	0.00212204	0.270089	0.215221	0.320149	0.0591986	0.123775	0.121307	-0.0113866	0.805444
102724330	PCMTD1-DT	7	-0.0691217	0.136664	-0.160147	0.0219039	0.399293	8.02158	0.236527	2.21513	0.136664	-0.148594	0.0925699	-0.105658	0.0697025	-0.0936438	0.155115	0.162084	0.12845	0.0842654	0.820766	-0.920693	0.144936	0.0488416	0.86538
9527	GOSR1	9	-0.0247116	0.13668	-0.0572553	0.00783217	0.399293	8.48362	0.387708	2.21494	0.13668	0.00403726	0.882347	-0.0112195	0.742493	-0.0325195	0.372317	0.00645105	0.949661	-0.288262	0.023499	0.115497	0.840324	0.0345356	0.751831	-0.101984	0.0685626	-0.0813406	0.271806
28803	IGLV3-10	6	0.229361	0.136775	-0.0727675	0.53149	0.399408	10.7211	0.0571998	2.21387	0.136775	-0.100531	0.681265	0.243262	0.295739	0.201968	0.29773	0.836333	0.023166	-0.55167	0.294268	1.85779	0.0230707
79991	STN1	9	0.0304744	0.136777	-0.00966852	0.0706174	0.399408	15.4868	0.0503427	2.21385	0.136777	-0.00367045	0.926381	0.0311465	0.407091	0.031312	0.464039	0.582037	0.000183676	-0.0722337	0.696549	-0.241079	0.760992	-0.123169	0.564576	0.0324249	0.654463	0.0349731	0.578305
29940	DSE	9	0.0974528	0.13679	-0.030923	0.225829	0.399408	24.1694	0.00214656	2.2137	0.13679	-0.050603	0.330559	-0.0393921	0.563228	-0.00163318	0.974	0.313734	0.0140225	0.356076	0.0052532	0.572912	0.0104226	-0.180263	0.509961	-0.0665532	0.642562	0.163058	0.117007
10637	LEFTY1	7	0.0868516	0.136804	-0.0275631	0.201266	0.399408	7.39872	0.285541	2.21354	0.136804	-0.0882747	0.576088	0.257524	0.0651548	-0.0134239	0.924998	0.149873	0.648848					0.29633	0.412738	0.809839	0.0310082	0.0542039	0.529061
28833	IGLJ1	6	0.22678	0.136963	-0.0720915	0.525652	0.399773	10.4365	0.0637703	2.21175	0.136963	-0.0221104	0.924389	0.372792	0.0451759	0.0691998	0.69998	0.7691	0.0361381	-0.489509	0.244742	1.19949	0.0353779
64221	ROBO3	9	-0.0716353	0.136966	-0.166044	0.0227729	0.399773	19.0144	0.014783	2.21172	0.136966	-0.105543	0.400422	0.0509635	0.733652	-0.1366	0.248623	-0.931443	0.00242089	1.05886	0.00931414	-0.930843	0.148007	0.0106994	0.971627	-0.0503891	0.817438	-0.0484555	0.48363
100131897	INSYN2B	6	0.157091	0.137002	-0.0499589	0.364142	0.399773	10.7773	0.055978	2.21131	0.137002	0.123645	0.204047	0.101061	0.537748	0.361476	0.000179964	-0.787067	0.0481979	0.445511	0.21059	-0.183771	0.791659
100873949	IPO9-AS1	6	0.196187	0.137009	-0.0623963	0.454769	0.399773	22.1394	0.000492596	2.21124	0.137009	-0.0879651	0.13599	0.396613	0.00412914	0.00385454	0.969999	0.670992	0.00261221	0.356964	0.121002	-0.255706	0.611747
84645	C22orf23	9	0.0582956	0.137014	-0.0185416	0.135133	0.399773	9.41077	0.308837	2.21118	0.137014	0.0140823	0.867679	0.265236	0.0869285	0.107812	0.143752	-0.0942713	0.536484	0.316415	0.246478	-0.968162	0.139988	-0.134136	0.550143	0.240835	0.120807	-0.00081677	0.991291
4535	MT-ND1	8	-0.052024	0.13705	-0.120601	0.0165533	0.399832	14.2809	0.0464054	2.21077	0.13705	-0.192728	0.0671173	-0.0258997	0.811867	0.166143	0.381555	0.159686	0.473575	-1.35043	0.0016974	0.329522	0.423901	0.0997265	0.855786			-0.0435828	0.287906
7737	RNF113A	9	-0.0425774	0.13711	-0.0987108	0.013556	0.399888	12.5888	0.126802	2.2101	0.13711	-0.0117086	0.852294	-0.0746138	0.0728172	-0.128924	0.0938883	0.402936	0.0105972	-0.102702	0.766273	-0.252156	0.600095	-0.170066	0.230342	-0.0732617	0.343301	0.0319576	0.636714
10643	IGF2BP3	9	-0.0461619	0.137121	-0.107023	0.014699	0.399888	5.28803	0.726394	2.20997	0.137121	0.0287056	0.697129	-0.101018	0.354217	-0.0626714	0.391491	0.103544	0.608001	0.118776	0.745267	-0.861035	0.209927	0.229116	0.367541	-0.295605	0.370182	-0.066102	0.124548
56956	LHX9	9	-0.202222	0.137142	-0.468849	0.0644058	0.399888	15.6717	0.0473278	2.20974	0.137142	-0.663923	0.0271169	-0.110014	0.599168	0.0656937	0.687293	-0.794225	0.0304599	-0.429803	0.437402	-0.194282	0.798595	-0.0946745	0.853265	-0.623938	0.136207	0.119018	0.094547
1810	DR1	9	0.0821062	0.137164	-0.0261562	0.190368	0.399888	19.8696	0.0108407	2.2095	0.137164	0.0993807	0.00956789	-0.0211784	0.761294	0.070444	0.0960366	0.4958	4.09172e-05	0.0443426	0.780768	0.494113	0.451099	-0.0706082	0.822054	-0.0601824	0.444722	0.0418623	0.474057
57187	THOC2	9	0.0341101	0.137194	-0.0108698	0.0790901	0.399888	17.1325	0.0287582	2.20915	0.137194	0.053398	0.0953259	0.0441249	0.544305	-0.0021903	0.966851	-0.561923	0.00630547	-0.0915917	0.374548	0.464408	0.0199873	0.233196	0.43388	0.104944	0.203853	-0.0156884	0.87661
100132057	PDE4DIPP6	5	0.139978	0.137226	-0.0446212	0.324577	0.3999	11.1116	0.0253384	2.2088	0.137226	0.161177	0.0278967	-0.0822241	0.476152	0.191485	0.0172846	-0.0575673	0.738713					0.731198	0.00441841
4552	MTRR	9	-0.0421526	0.137243	-0.0977448	0.0134396	0.399901	8.19922	0.414256	2.2086	0.137243	-0.0469796	0.47411	0.0100978	0.884817	-0.0660781	0.230698	0.157209	0.2325	-0.198587	0.0569944	0.184204	0.503263	-0.1733	0.607524	-0.125549	0.110415	0.0396915	0.612656
7643	ZNF90	8	-0.0998395	0.137313	-0.231534	0.0318554	0.400006	12.2109	0.0938326	2.20782	0.137313	0.0764729	0.402487	-0.329385	0.000665525	-0.146587	0.0621769	0.00710476	0.978129	-0.350073	0.334607	0.23419	0.659941	0.418758	0.367177			-0.0725694	0.177296
341640	FREM2	9	0.147595	0.137355	-0.0471134	0.342303	0.40008	4.12498	0.845675	2.20734	0.137355	0.259606	0.443774	0.529934	0.0749627	0.0555592	0.749831	-0.154013	0.763474	0.41528	0.440541	0.0351368	0.955873	-0.254089	0.477626	0.265202	0.263634	0.0879244	0.731377
440416	CCDC144NL-AS1	5	0.164413	0.137435	-0.0525259	0.381351	0.400264	4.85678	0.302311	2.20645	0.137435	0.0692245	0.71643			0.300982	0.0679885	-0.397971	0.280251					-0.0951008	0.810884	0.54913	0.1076
28960	DCPS	9	-0.154663	0.137547	-0.358795	0.0494691	0.40042	21.2031	0.00662715	2.20519	0.137547	0.0507835	0.69358	-0.232721	0.0332727	-0.0583276	0.576535	-1.13186	4.35352e-05	0.263126	0.394334	-0.405787	0.227683	0.0392249	0.902911	-0.0268313	0.839588	-0.102658	0.338804
9066	SYT7	9	0.186903	0.137554	-0.0597856	0.433592	0.40042	21.8132	0.00527384	2.20511	0.137554	0.119186	0.543143	0.340317	0.0114942	0.418612	0.00714563	0.899161	7.51063e-05	-0.440649	0.136186	-0.469361	0.523354	-0.0962418	0.797122	-0.0537215	0.77004	0.122171	0.378454
85463	ZC3H12C	9	-0.052334	0.137566	-0.121411	0.0167425	0.40042	4.60036	0.799311	2.20497	0.137566	0.00463484	0.9316	-0.112161	0.405393	-0.0968271	0.169118	0.124223	0.52685	-0.0157804	0.912915	0.0556796	0.819719	-0.254669	0.321716	-0.202368	0.241826	-0.135318	0.216111
283970	PDXDC2P-NPIPB14P	9	-0.0809415	0.137707	-0.187816	0.0259327	0.400662	14.7443	0.0643132	2.2034	0.137707	-0.108302	0.0831641	0.118256	0.231052	-0.0864553	0.176483	-0.554081	0.0220809	-0.131653	0.523051	-0.386296	0.170525	-0.467964	0.0341847	0.112503	0.434671	0.0379518	0.80166
729234	FAHD2CP	7	-0.0713533	0.137753	-0.165578	0.0228717	0.40073	8.76278	0.187365	2.20289	0.137753	-0.0776813	0.218388	-0.125279	0.183876	0.0156316	0.806214	-0.404752	0.0160067	-0.0276683	0.91158	-0.282578	0.621038	0.564087	0.157105
404550	C16orf74	5	0.0732561	0.137833	-0.0235013	0.170014	0.400831	1.36387	0.850449	2.20199	0.137833			0.00557925	0.962562			-0.0694272	0.789262					-0.0422814	0.875255	-0.0643166	0.814948	0.106692	0.0640855
57172	CAMK1G	5	0.107237	0.138206	-0.0345371	0.249011	0.401617	3.18883	0.526737	2.19782	0.138206	-0.165261	0.354763			0.118921	0.523237	-0.00257689	0.993725							0.192135	0.517181	0.167621	0.0123355
55629	PNRC2	9	0.0775697	0.138254	-0.0249948	0.180134	0.401663	20.7658	0.00779627	2.19728	0.138254	0.113958	0.00275457	-0.0174509	0.824944	0.00485949	0.922736	0.346888	0.000748327	0.298625	0.0813705	0.516602	0.0769999	-0.186736	0.560421	-0.067213	0.397431	-0.0237277	0.787778
122622	ADSS1	9	0.0775022	0.138296	-0.024984	0.179988	0.401735	11.6053	0.169704	2.19682	0.138296	0.0419294	0.790045	0.148201	0.163924	0.0562299	0.608054	0.547137	0.0165092	-0.308794	0.230074	-0.717291	0.151296	0.20394	0.46325	-0.121516	0.423995	0.132417	0.284644
101929290	MTMR9-AS1	5	0.0919122	0.138373	-0.0296529	0.213477	0.401909	3.07887	0.544715	2.19596	0.138373	0.159891	0.0746801			0.0692645	0.472982	-0.285772	0.27761	-0.115176	0.744279			0.20453	0.541636
6619	SNAPC3	9	0.0337192	0.138437	-0.0108858	0.0783242	0.402003	8.17935	0.41615	2.19525	0.138437	0.0498694	0.142487	-0.0817946	0.302501	0.0395563	0.430889	0.160482	0.0950615	-0.0511596	0.688668	0.424016	0.110962	-0.248914	0.339221	0.0399408	0.607879	-0.0166159	0.824159
9865	TRIL	7	-0.0928723	0.138468	-0.215737	0.0299924	0.402038	11.5198	0.0735787	2.1949	0.138468	-0.217471	0.0871286	-0.225281	0.0865764	-0.0908085	0.414166	-0.0356112	0.898634					-0.811386	0.016596	0.118337	0.454194	0.0151749	0.767649
8888	MCM3AP	9	-0.025839	0.1385	-0.0600253	0.00834727	0.402042	14.5347	0.0688489	2.19454	0.1385	-0.0390153	0.189594	0.0184643	0.694396	-0.0181221	0.623094	-0.309856	0.0713944	0.165026	0.0411462	-0.400438	0.0506093	-0.154613	0.216583	-0.0152638	0.779319	-0.0679058	0.167967
114043		6	-0.0883501	0.138503	-0.205243	0.0285424	0.402042	9.20516	0.101155	2.19451	0.138503	-0.182057	0.272996	-0.045253	0.797216	-0.107449	0.530826	-1.34776	0.00752974	0.519017	0.193627							-0.0652443	0.389278
286319	TUSC1	9	-0.0826125	0.13852	-0.191919	0.0266935	0.402042	24.0856	0.00221727	2.19432	0.13852	-0.047213	0.385542	-0.208716	0.000969076	-0.092435	0.256817	0.2616	0.153112	0.734092	0.0534431	-1.29678	0.0480424	-0.483158	0.182788	-0.244921	0.0050167	0.0291501	0.62882
26806	SNORD44	5	0.100806	0.138565	-0.0325873	0.234199	0.402123	1.64685	0.800349	2.19382	0.138565	0.0519309	0.585454			0.218838	0.0980646			-0.0921937	0.801009	0.506848	0.478711					0.0817029	0.589497
144100	PLEKHA7	9	-0.0565956	0.1388	-0.131531	0.0183401	0.402656	13.7079	0.0897035	2.19121	0.1388	-0.030987	0.695366	0.0447285	0.599631	-0.0990974	0.180086	-0.404931	0.0307804	-0.103916	0.485699	-0.707122	0.0298907	-0.253648	0.0842956	0.138918	0.389404	0.0351812	0.68935
25888	ZNF473	9	0.0327413	0.138829	-0.0106131	0.0760957	0.40269	8.48278	0.387785	2.19089	0.138829	0.0280822	0.449961	0.115441	0.0200773	-0.00500356	0.886816	0.134692	0.199831	0.169407	0.483378	-0.653165	0.230123	-0.211733	0.379665	-0.0329507	0.656852	0.0430031	0.475355
3171	FOXA3	9	-0.0771058	0.138885	-0.17922	0.0250085	0.402746	15.517	0.0498392	2.19027	0.138885	-0.135939	0.103956	0.00545773	0.947245	-0.204687	0.0232485	0.0612438	0.716344	0.586886	0.00659326	-0.137051	0.756882	-0.24407	0.175722	-0.182654	0.0774674	-0.0746346	0.491323
84450	ZNF512	9	0.0298746	0.13889	-0.00969002	0.0694392	0.402746	6.48396	0.593187	2.19021	0.13889	0.0319797	0.333419	-0.00388228	0.936958	0.0767733	0.0465232	-0.0842811	0.553049	-0.0146948	0.93039	0.303923	0.37835	-0.23992	0.383756	0.11892	0.228183	-0.0447039	0.454463
201617	LINC00870	6	0.222094	0.138899	-0.0720442	0.516232	0.402746	19.2689	0.00171257	2.19011	0.138899	-0.0401514	0.732339	0.260649	0.0343707	0.108462	0.204197	1.07071	4.06148e-05					0.192515	0.501903	-0.05493	0.73414
101927372		6	-0.130462	0.138923	-0.303254	0.0423307	0.402751	8.36135	0.137413	2.18984	0.138923	-0.258805	0.0482699	-0.0766533	0.609095	-0.0108023	0.916977	-0.760428	0.0111106	0.217491	0.451909	-0.0410019	0.923412
26985	AP3M1	9	0.0924141	0.138935	-0.0299889	0.214817	0.402751	22.8725	0.00353182	2.18972	0.138935	0.086333	0.0100842	0.106033	0.247328	-0.0071319	0.882752	0.567625	0.00298697	-0.24221	0.0778604	0.731624	0.00354803	-0.0779545	0.796129	0.0416784	0.566981	0.0706304	0.213391
101928158	LAMA5-AS1	8	0.120685	0.138976	-0.0391795	0.280549	0.402821	11.7726	0.108289	2.18926	0.138976	0.0499789	0.713198	0.235933	0.186699	0.123853	0.488506	-0.216366	0.510739	0.694094	0.00742778	-1.07115	0.0470683	0.120567	0.721047	-0.0371782	0.90784
10748	KLRA1P	7	0.0700147	0.139	-0.0227356	0.162765	0.402842	10.1969	0.116602	2.18899	0.139	0.120104	0.128273	0.0415227	0.777917	0.0754956	0.336393	-0.585582	0.0230573	-0.362908	0.314814	0.767694	0.164214					0.132762	0.314035
381	ARF5	9	-0.038069	0.139101	-0.0885127	0.0123748	0.403014	5.28934	0.726251	2.18788	0.139101	0.00800812	0.858199	-0.084195	0.107808	-0.0805118	0.412557	0.190641	0.350358	-0.204853	0.25896	-0.380376	0.209451	-0.0329997	0.767204	-0.0306183	0.696061	-0.0358747	0.555752
1362	CPD	9	-0.057516	0.139105	-0.133729	0.0186972	0.403014	19.9294	0.0106065	2.18783	0.139105	-0.0162893	0.743208	-0.0411044	0.706572	-0.0837824	0.18567	0.366558	0.138505	-0.421525	0.00433989	0.824175	0.00810153	-0.135451	0.470595	-0.186257	0.107967	-0.0049793	0.960676
2617	GARS1	9	0.146471	0.139111	-0.0476172	0.34056	0.403014	46.1659	2.21047e-07	2.18777	0.139111	0.189988	0.00348744	0.125999	0.00519666	0.0121793	0.823399	0.60613	2.16713e-06	-0.54056	0.000383674	0.480366	0.0378552	0.229571	0.223023	0.217974	0.0162122	0.073589	0.351543
6913	TBX15	9	0.0856597	0.139128	-0.0278525	0.199172	0.403015	3.23749	0.918582	2.18758	0.139128	0.327288	0.104759	0.12132	0.281707	-0.0436337	0.737585	0.129701	0.615457	-0.0654331	0.805028	-0.327415	0.694794	0.189444	0.728754	0.137879	0.393478	0.0649669	0.589691
283687	ST20-AS1	7	0.0891065	0.139179	-0.0289885	0.207202	0.403113	11.5634	0.072448	2.18701	0.139179	0.0246889	0.796981	0.162377	0.0586691	0.0920939	0.439042	0.446392	0.0210866	0.589767	0.12865	-0.849136	0.197067					-0.0401315	0.547006
653808	ZG16	9	-0.125447	0.13931	-0.29176	0.0408663	0.403355	22.8343	0.00358362	2.18556	0.13931	-0.22336	0.0461483	-0.102492	0.269671	0.0346134	0.69613	0.829486	0.00323676	-0.181328	0.367547	-0.814371	0.152803	-0.270443	0.183702	-0.404811	0.0024737	-0.173502	0.0807492
4194	MDM4	9	-0.0382227	0.139317	-0.0888979	0.0124525	0.403355	16.0897	0.0411139	2.18549	0.139317	-0.0606605	0.099808	-0.193662	0.128704	0.00252015	0.957802	-0.84535	0.00080509	0.0956244	0.334224	-0.0576365	0.787277	0.00529085	0.968202	0.0754309	0.601408	-0.0260445	0.81879
2100	ESR2	7	-0.0607871	0.13933	-0.14138	0.0198064	0.403355	9.33521	0.155585	2.18534	0.13933	-0.101361	0.197251			-0.149021	0.0871764	-0.633809	0.0521217	0.143005	0.721217	-0.0502074	0.937147	0.489536	0.0748456			-0.0197433	0.669608
2139	EYA2	9	0.253191	0.139403	-0.0825596	0.588942	0.403516	19.0695	0.0144924	2.18454	0.139403	0.0456632	0.883355	1.0381	8.57774e-05	0.403425	0.0620877	-0.642984	0.1795	0.175954	0.784915	-0.0111614	0.984285	0.135329	0.816064	0.641374	0.0816621	-0.0429762	0.759426
100289279	CNTNAP3C	6	-0.102448	0.139439	-0.238315	0.0334183	0.403572	4.01027	0.547938	2.18414	0.139439	-0.0973106	0.413198			-0.0348557	0.737572	-0.509745	0.0237324	-0.112563	0.639318	0.047889	0.928817			0.062127	0.860517
8650	NUMB	9	-0.0351491	0.139676	-0.0817915	0.0114934	0.404157	11.2597	0.187415	2.18153	0.139676	0.0209426	0.58435	0.0309441	0.384799	-0.0762418	0.0120087	-0.0351755	0.80276	-0.0994968	0.265035	-0.0278623	0.840143	-0.0387818	0.676358	-0.144443	0.0163635	-0.0225704	0.594753
149047		5	-0.140354	0.139765	-0.326643	0.0459363	0.40432	8.00809	0.0912824	2.18054	0.139765	-0.198123	0.144682	0.145228	0.202933	-0.191855	0.0572133	-0.307344	0.119415					-0.39976	0.16343
537	ATP6AP1	9	0.0484724	0.139766	-0.0158647	0.11281	0.40432	12.7696	0.120028	2.18053	0.139766	0.00457372	0.932599	0.0353654	0.375067	-0.00213738	0.981671	0.227552	0.0252766	-0.172146	0.307031	-0.214846	0.437107	-0.0982097	0.517049	0.0267579	0.6385	0.206281	0.00399018
79075	DSCC1	9	0.0808435	0.139799	-0.0264684	0.188155	0.404366	10.1493	0.2547	2.18017	0.139799	0.110543	0.34417	0.0561746	0.611819	0.227993	0.0238599	0.424845	0.0651727	-0.443052	0.32747	0.285462	0.673187	-0.505931	0.140171	0.000289843	0.999329	-0.00608282	0.933653
639	PRDM1	9	0.165458	0.139894	-0.0542245	0.385141	0.404543	24.6509	0.00178099	2.17912	0.139894	0.227223	0.01276	-0.0258727	0.849661	0.296956	0.00920061	-0.378879	0.0254865	0.369235	0.194107	1.19448	0.00167121	-0.297413	0.397966	0.179456	0.417312	0.269785	0.110164
653689	GSTT2B	8	-0.205676	0.139945	-0.478792	0.0674397	0.404629	5.84887	0.557503	2.17856	0.139945	-0.470921	0.185545	-0.380681	0.214936	-0.113537	0.62896	0.344268	0.447595	-0.0550517	0.918711	-1.29574	0.049089	0.187796	0.754091	0.0709356	0.912888
28914	IGKV3-11	6	0.376639	0.140087	-0.123677	0.876954	0.404946	13.5061	0.0190703	2.177	0.140087	0.0141533	0.95997	0.342357	0.0750661	0.164518	0.42493	1.43288	0.000489884	-0.752122	0.256201	1.15468	0.117537
100128788	SRRM2-AS1	6	-0.158605	0.140102	-0.369299	0.052089	0.404946	13.438	0.0196021	2.17684	0.140102	-0.112851	0.241246	-0.222421	0.0241946	0.0894218	0.421126	-0.854716	0.0014932					0.070453	0.73292	-0.219835	0.417082
146456	TMED6	9	-0.0888858	0.140227	-0.207001	0.029229	0.405228	6.26903	0.617125	2.17546	0.140227	0.0707709	0.626422	-0.224534	0.189076	-0.0951926	0.308735	0.386116	0.194302	-0.0838377	0.766838	-0.703982	0.312785	-0.0307599	0.924212	-0.396779	0.261822	-0.19418	0.214856
3931	LCAT	9	-0.149665	0.140246	-0.348555	0.0492253	0.405228	28.838	0.000338537	2.17525	0.140246	-0.187719	0.00970381	-0.192703	0.00839492	-0.280277	0.0481722	0.612827	0.00088518	-0.0363024	0.825837	-0.978986	0.00340746	-0.281439	0.176252	-0.245711	0.0164131	-0.0753157	0.379272
126669	SHE	9	-0.0809308	0.140276	-0.188488	0.0266265	0.405228	19.9992	0.0103392	2.17492	0.140276	-0.073531	0.161765	-0.14506	0.0508704	-0.163108	0.000528395	-0.390053	0.00331321	0.269406	0.117024	-0.0243794	0.926492	0.056135	0.787658	-0.151158	0.212965	0.104581	0.168341
3717	JAK2	9	0.0509859	0.140282	-0.0167755	0.118747	0.405228	13.4406	0.0975631	2.17486	0.140282	0.0111459	0.850106	-0.0804867	0.51428	0.11062	0.090021	0.17051	0.286406	0.0980371	0.408702	0.894954	0.00725202	0.0306817	0.91354	-0.226745	0.122743	0.0848468	0.429549
5639	PRRG2	9	0.0644603	0.140368	-0.0212273	0.150148	0.405417	5.95331	0.652462	2.17392	0.140368	0.124477	0.412035	0.170575	0.071079	-0.06532	0.552216	0.374331	0.142275	0.246265	0.452462	0.0828285	0.883792	-0.171006	0.494952	0.124276	0.410702	0.0188406	0.78595
9831	ZNF623	9	0.0976929	0.140395	-0.03218	0.227566	0.405446	22.5875	0.00393624	2.17363	0.140395	0.00887282	0.767333	0.230662	0.0228805	-0.0240288	0.447783	0.599823	0.0156881	0.371738	0.00396857	0.781078	0.153973	-0.227199	0.610392	-0.0304583	0.790776	-0.0453634	0.51241
25819	NOCT	9	0.109579	0.140554	-0.0361539	0.255312	0.405758	12.1683	0.14385	2.17188	0.140554	0.0697924	0.560754	0.272131	0.100694	0.0026999	0.978318	-0.215694	0.349478	0.488986	0.0279479	-0.294829	0.443223	0.498112	0.0188939	-0.00255093	0.993423	-0.0405197	0.842223
4809	SNU13	9	-0.0377805	0.140583	-0.0880297	0.0124687	0.405792	16.6403	0.0340805	2.17157	0.140583	-0.0710096	0.249694	-0.0733146	0.0958672	-0.0351444	0.619866	0.536964	0.00237262	-0.477092	0.036859	-0.187792	0.557265	0.0127823	0.928512	-0.0185894	0.788333	0.00558903	0.929742
10133	OPTN	9	0.168099	0.140656	-0.055519	0.391716	0.405911	50.1443	3.83398e-08	2.17076	0.140656	0.167456	0.0280547	0.180327	0.00085108	0.156083	0.0181298	0.814045	5.47526e-07	-0.554195	0.000142796	0.504038	0.0282904	0.182505	0.176359	0.141555	0.147201	0.0153126	0.860011
1933	EEF1B2	9	-0.133026	0.140658	-0.309989	0.0439364	0.405911	29.3974	0.000269994	2.17074	0.140658	-0.116131	0.067165	-0.178857	0.00083104	-0.193689	0.0182448	0.454837	0.0684751	-0.705317	4.96928e-07	0.339899	0.101365	-0.206339	0.349998	-0.122363	0.129301	-0.133056	0.0742832
7292	TNFSF4	9	-0.144506	0.14077	-0.336794	0.0477817	0.40607	21.2613	0.00648482	2.16953	0.14077	-0.0523204	0.491148	-0.0910065	0.288558	-0.0156379	0.854645	-0.990657	6.21306e-05	0.0160128	0.95824	0.163496	0.787053	-0.42939	0.151789	-0.171072	0.338196	0.0815445	0.323378
124925	SEZ6	7	-0.0791135	0.140782	-0.18439	0.0261627	0.40607	11.967	0.0627088	2.16939	0.140782	-0.0968096	0.360633			0.0172434	0.899725	-0.76733	0.0201524	0.801458	0.0207748	-0.219251	0.740302	-0.39966	0.382045			-0.0940735	0.200063
128611	ZNF831	9	0.113991	0.140793	-0.0377008	0.265683	0.40607	15.3812	0.0521443	2.16927	0.140793	0.136327	0.304852	0.0139634	0.898368	0.384572	0.00101112	-0.475588	0.0502321	0.257333	0.488454	1.06749	0.0924257	0.23957	0.360747	-0.0954297	0.757772	0.0940238	0.141242
23175	LPIN1	9	-0.0494458	0.140798	-0.115246	0.0163543	0.40607	8.61925	0.375425	2.16921	0.140798	0.0600415	0.623683	-0.0139428	0.863205	-0.0309192	0.609905	-0.493543	0.00422597	-0.110633	0.459487	-0.162632	0.468153	-0.1355	0.662787	-0.0112213	0.903072	-0.0525507	0.474842
6283	S100A12	6	0.148994	0.140799	-0.0492803	0.347268	0.40607	2.10233	0.834812	2.1692	0.140799	0.280838	0.174787	0.125837	0.399235			0.425804	0.265274			-0.159848	0.862131			-0.229277	0.535998	0.0962184	0.701854
51409	HEMK1	9	-0.117418	0.140868	-0.273699	0.0388634	0.40612	24.9361	0.00159378	2.16845	0.140868	-0.129121	0.0303098	-0.0621294	0.459863	-0.0180391	0.790468	-0.813003	1.62295e-05	0.268535	0.139863	-0.383728	0.307849	0.00587666	0.963825	-0.0337771	0.656625	-0.16726	0.0491781
374955	SPATA21	9	0.0854096	0.140955	-0.0282941	0.199113	0.40632	20.0099	0.0102988	2.16751	0.140955	0.00293166	0.945526	0.0420796	0.373782	0.0188385	0.755571	0.470165	0.000357886	0.872144	0.041869	0.714191	0.269142	0.565393	0.176221	-0.00896267	0.90099	-0.0226822	0.743016
317	APAF1	9	0.0556799	0.140996	-0.0184531	0.129813	0.40639	16.0208	0.0420838	2.16705	0.140996	0.0501277	0.232886	0.103495	0.268833	0.159711	0.000649774	0.160161	0.429303	-0.160834	0.226964	1.05869	0.0233954	0.071148	0.620323	-0.135322	0.242026	0.00341925	0.957145
284498	C1orf167	8	-0.0684415	0.141028	-0.159573	0.0226897	0.406432	12.3088	0.0908495	2.16671	0.141028	-0.156993	0.0591763	0.0934978	0.350992	-0.123636	0.330876	-0.323743	0.0843479	0.385724	0.11743	-0.970997	0.0579001			-0.0881399	0.686132	-0.0517785	0.347076
3503	IGHG4	7	0.259106	0.14108	-0.0859444	0.604156	0.406534	9.88324	0.129656	2.16614	0.14108	-0.288575	0.313836	0.0238942	0.912313	0.240041	0.356013	0.893612	0.0390316	0.438709	0.338894	1.23625	0.0261925	0.140659	0.818929
4921	DDR2	9	0.0563454	0.141116	-0.0186963	0.131387	0.406588	7.89156	0.444134	2.16575	0.141116	-0.057618	0.438661	0.080908	0.36324	0.0870935	0.22921	0.139713	0.446397	-0.0360733	0.81741	0.397521	0.133885	-0.181832	0.38051	0.00429498	0.97497	0.171081	0.0461829
56990	CDC42SE2	9	0.0798604	0.141172	-0.0265141	0.186235	0.40667	20.3946	0.00894184	2.16513	0.141172	0.12694	0.000537961	-0.00124098	0.990455	0.0721102	0.118259	0.568762	0.000744381	-0.190546	0.501955	0.718117	0.0408283	-0.149817	0.369619	-0.100797	0.318003	0.0708157	0.268708
79948	PLPPR3	5	-0.107541	0.141179	-0.250789	0.0357065	0.40667	14.1826	0.00673454	2.16506	0.141179	0.0223388	0.641681	-0.113614	0.184536	-0.068646	0.346683	-0.47107	0.000319043									-0.0283385	0.704682
7936	NELFE	9	-0.0327749	0.14122	-0.0764364	0.0108866	0.406739	7.93353	0.43999	2.16461	0.14122	-0.0496541	0.138327	-0.0693554	0.178245	-0.0175686	0.787745	0.0315308	0.831893	0.396746	0.041039	-0.492498	0.241705	-0.307074	0.565198	-0.0367678	0.6892	0.0109203	0.839209
55609	ZNF280C	9	0.0451437	0.141293	-0.0150062	0.105294	0.406772	10.8904	0.207986	2.16382	0.141293	0.0835959	0.0628815	-0.0700486	0.490866	-0.00375093	0.950292	-0.249651	0.42024	0.0323296	0.867267	2.27286	0.00869949	0.12126	0.490554	-0.0425984	0.866513	0.0840052	0.356467
85443	DCLK3	5	-0.0726115	0.1413	-0.169361	0.0241384	0.406772	4.57934	0.333243	2.16374	0.1413	-0.170727	0.275236			-0.0607029	0.679505	0.250889	0.29726							-0.582017	0.075743	-0.063707	0.266015
8500	PPFIA1	9	0.0295431	0.141389	-0.00982989	0.068916	0.406916	8.99866	0.342409	2.16277	0.141389	0.0523961	0.0639659	0.105208	0.00773279	-0.000964072	0.97014	-0.0113306	0.932216	-0.0563604	0.516925	0.0573009	0.692511	0.188993	0.342923	-0.0638141	0.400551	0.017381	0.683899
107983993	UPK3BL2	6	-0.1484	0.141401	-0.346183	0.0493833	0.406916	9.65833	0.0855158	2.16264	0.141401	0.0994037	0.413492	-0.127613	0.365154	-0.062436	0.636486	-0.599158	0.0206008	-0.11374	0.634925	-0.701706	0.0392408
340252	ZNF680	9	-0.0701328	0.141494	-0.163626	0.0233601	0.407084	14.7305	0.0646027	2.16163	0.141494	0.0230126	0.738906	-0.0536394	0.698998	-0.115111	0.173282	0.106111	0.502982	-0.838767	0.00940122	0.797243	0.115556	0.0584312	0.729622	-0.176094	0.190663	-0.231034	0.0586307
158381	ATP8B5P	5	0.0503487	0.141614	-0.0167905	0.117488	0.407343	4.831	0.305081	2.16033	0.141614	0.145383	0.0585189	-0.205581	0.276301	0.0296619	0.73389									-0.304665	0.301919	0.0459565	0.29175
9919	SEC16A	9	0.0479739	0.141619	-0.0159993	0.111947	0.407343	7.09897	0.525993	2.16028	0.141619	0.0892756	0.290724	0.115777	0.0919277	0.0710255	0.373221	-0.136243	0.389809	-0.0163431	0.893198	-0.425177	0.0862577	0.037263	0.85747	-0.00991382	0.902789	0.0773416	0.34725
151827	LRRC34	9	-0.0476305	0.141738	-0.111165	0.0159037	0.407536	7.35699	0.498651	2.15899	0.141738	-0.0803498	0.165166	-0.257311	0.0376284	0.057438	0.485595	-0.195421	0.265682	0.172834	0.626282	-0.669445	0.311685	0.126644	0.647616	-0.0121309	0.972186	-0.0218147	0.664508
5777	PTPN6	9	0.043826	0.141805	-0.0146432	0.102295	0.40768	5.82892	0.666388	2.15827	0.141805	0.0369597	0.550497	0.0126085	0.83034	0.172366	0.145325	0.0465579	0.607162	-0.0135102	0.931047	-0.341504	0.0875006	0.142187	0.662419	0.0909907	0.334598	0.0768219	0.259174
2101	ESRRA	9	-0.0625029	0.141842	-0.145897	0.0208914	0.407688	18.0307	0.0209977	2.15786	0.141842	-0.139583	0.0455893	-0.000720963	0.99132	-0.0644519	0.616301	0.19124	0.137868	0.395772	0.0840397	-1.15141	0.0146322	-0.0537841	0.664227	-0.197702	0.0192369	-0.0877692	0.247396
4070	TACSTD2	8	0.128415	0.141927	-0.0429586	0.299788	0.407882	7.87625	0.343632	2.15695	0.141927	-0.0627217	0.795817	0.281106	0.0849198	0.20612	0.198484	-0.168547	0.60319			0.269857	0.694016	0.536179	0.30082	0.549758	0.050056	-0.0407039	0.693419
8370	H4C14	9	0.0696961	0.141945	-0.0233197	0.162712	0.407885	15.479	0.0504741	2.15675	0.141945	0.0890792	0.360715	0.0805707	0.396572	0.0533564	0.796006	0.815046	0.000924666	-0.410107	0.167428	-0.728365	0.194311	0.449898	0.386684	0.0082004	0.934856	0.0234627	0.835428
224	ALDH3A2	9	-0.081575	0.142063	-0.190476	0.0273265	0.408075	21.8178	0.00526483	2.15547	0.142063	-0.0509533	0.337594	-0.0398995	0.401525	-0.14795	0.0223476	0.347273	0.0108848	-0.375608	0.00198537	0.220382	0.423785	-0.183976	0.327311	-0.0894775	0.308687	-0.172826	0.00639474
7371	UCK2	9	0.0898248	0.142083	-0.0300962	0.209746	0.408084	21.5397	0.00584385	2.15525	0.142083	0.101162	0.103971	0.166926	0.00547923	-0.00272654	0.95949	0.530845	0.000126345	-0.177842	0.607293	-0.163892	0.768016	-0.32168	0.10823	0.0254993	0.733799	0.0966429	0.100518
835	CASP2	9	0.0484962	0.142139	-0.0162579	0.11325	0.408195	12.0139	0.150586	2.15465	0.142139	-0.00416642	0.933446	0.070628	0.130026	-0.0401086	0.289082	-0.145569	0.469312	0.13156	0.412384	-0.3691	0.543557	0.112721	0.393509	0.130895	0.0933033	0.148472	0.0144713
10317	B3GALT5	7	0.079708	0.142186	-0.0267341	0.18615	0.408282	8.95827	0.175938	2.15414	0.142186	-0.0895181	0.684626	0.313609	0.0321194	-0.000159059	0.999153	-0.770286	0.0370728					0.153758	0.490205	0.215823	0.576213	0.0791749	0.263767
3821	KLRC1	9	0.126218	0.142348	-0.0424017	0.294837	0.408647	16.1683	0.0400342	2.15239	0.142348	0.34167	0.0463841	-0.137413	0.319426	0.115605	0.498066	0.286132	0.217759	-0.813251	0.130969	1.90069	0.0218117	0.100252	0.822019	0.627619	0.0545678	0.0486915	0.564539
641372	ACOT6	9	-0.0598239	0.142411	-0.139758	0.0201099	0.408778	1.45287	0.993463	2.15171	0.142411	-0.0154492	0.883002	-0.0718715	0.395937	-0.0973747	0.231088	-0.0322939	0.874907	0.0497889	0.850597	0.0437412	0.940005	0.145513	0.621438	-0.145524	0.327456	-0.0407329	0.637652
113251	LARP4	9	-0.0503247	0.142474	-0.117577	0.0169273	0.4089	10.0171	0.263831	2.15104	0.142474	0.0379696	0.372552	-0.0568522	0.588231	-0.0867317	0.108519	0.104024	0.534076	-0.149412	0.0753565	0.143784	0.486771	-0.164992	0.475507	-0.254294	0.0596545	-0.0501542	0.451994
105372476	ZNF460-AS1	5	-0.0985712	0.142488	-0.230303	0.0331604	0.4089	7.2822	0.121706	2.15088	0.142488	-0.0648892	0.425982	-0.170123	0.110284	0.0469725	0.609056	-0.701541	0.026574					-0.326899	0.241523
171017	ZNF384	9	0.0407864	0.14255	-0.0137294	0.0953021	0.409028	14.2412	0.0756904	2.15022	0.14255	0.0395092	0.281753	0.0701395	0.212286	0.0247102	0.575828	-0.250599	0.0147975	0.209907	0.152626	0.179278	0.541422	-0.357404	0.252504	0.0279063	0.768353	0.108689	0.0102192
285381	DPH3	9	0.10821	0.142657	-0.0364643	0.252885	0.409237	22.583	0.00394302	2.14906	0.142657	0.193792	0.00115331	0.0454742	0.583437	0.0354487	0.554534	0.619091	3.39109e-05	-0.577704	0.0979626	0.020847	0.970662	0.0114962	0.965605	-0.00165756	0.988459	0.0758033	0.309434
728689	EIF3CL	8	-0.0812987	0.142827	-0.19004	0.0274421	0.409626	14.1386	0.0487703	2.14723	0.142827	-0.117346	0.160178	0.0585934	0.456933	-0.0381944	0.605742	0.152242	0.192797	-0.417781	0.00555826	-0.286304	0.120926	-0.251781	0.216118	-0.0819043	0.352826
388552	BLOC1S3	7	0.0693277	0.14302	-0.023446	0.162101	0.410079	12.2253	0.0571282	2.14516	0.14302	-0.0658007	0.239356	0.0290629	0.67184	0.0467417	0.525415	0.333122	0.00676315					0.0407548	0.797672	0.199589	0.0360299	0.0473737	0.605228
9429	ABCG2	9	-0.13666	0.143083	-0.319567	0.0462463	0.41021	20.4171	0.00886809	2.14448	0.143083	-0.192985	0.155269	-0.159772	0.145697	-0.115331	0.221601	0.511823	0.00747427	-0.494762	0.0217207	0.376047	0.272116	-0.65831	0.141459	-0.284736	0.0457728	-0.251717	0.0249849
102723390	FRG1EP	6	-0.144874	0.143107	-0.338786	0.0490372	0.41021	7.99484	0.15652	2.14423	0.143107	-0.0970182	0.537194	-0.225551	0.1086	0.0661984	0.638744	-0.367848	0.328087	-1.03208	0.0127707	0.267227	0.657864
10235	RASGRP2	9	-0.17173	0.143323	-0.401712	0.0582515	0.410508	28.9891	0.000318502	2.14192	0.143323	-0.172171	0.0958389	-0.347475	0.00513867	0.0537163	0.66448	-0.446653	0.016399	0.58134	0.00812434	-1.00143	0.00285138	-0.300801	0.356315	-0.240601	0.211954	-0.00632505	0.938394
51208	CLDN18	6	0.273105	0.143327	-0.0926423	0.638852	0.410508	17.0953	0.00432252	2.14187	0.143327	-0.105244	0.408258			0.223178	0.0852715			1.2735	0.0019741	1.13266	0.0800341	0.277951	0.373424			-0.0296439	0.620331
9682	KDM4A	9	0.0542834	0.143329	-0.0184143	0.126981	0.410508	17.7732	0.0229923	2.14185	0.143329	0.0284897	0.509402	0.211278	0.00164256	0.0698431	0.131632	0.535072	0.0051186	-0.0537052	0.606276	-0.217782	0.282244	0.00511331	0.969663	0.0273097	0.731392	-0.0408716	0.526823
101927761	TH2LCRR	7	-0.0495128	0.143332	-0.115822	0.0167964	0.410508	9.33622	0.155534	2.14182	0.143332	-0.0025486	0.96697	-0.0325291	0.586274	-0.0500196	0.414864	-0.477503	0.00361578	-0.26019	0.25927	0.054542	0.929148			0.147902	0.51791
57620	STIM2	9	0.0341414	0.143341	-0.011583	0.0798658	0.410508	6.92316	0.544945	2.14172	0.143341	0.0462993	0.363976	-0.0522076	0.360471	0.0691432	0.0939321	-0.0362022	0.810002	0.00620577	0.966407	0.407927	0.0531901	-0.0803683	0.615171	0.0492061	0.619382	0.0336957	0.534196
404672	GTF2H5	9	-0.0755421	0.143343	-0.176713	0.0256292	0.410508	21.117	0.00684309	2.1417	0.143343	-0.0385655	0.558629	-0.185612	0.00703972	-0.0425673	0.493107	0.333109	0.147231	-0.699913	0.0156357	0.61119	0.0334052	0.00379575	0.98313	0.00373861	0.974829	-0.224436	0.00279524
100506071	COCH-AS1	5	-0.0963854	0.143421	-0.225497	0.032726	0.410683	4.71614	0.317682	2.14087	0.143421	-0.0421617	0.657734			-0.144592	0.147984	-0.527803	0.066743	0.342969	0.277709	-0.202947	0.777573
147525	LINC00526	5	-0.0565445	0.143488	-0.1323	0.0192114	0.410825	6.9153	0.140433	2.14015	0.143488	0.0265553	0.659499	-0.0716434	0.206312	-0.128751	0.0340905	0.140213	0.257077									-0.133851	0.0654022
105369364	LINC02701	5	-0.12279	0.143594	-0.287342	0.0417622	0.410965	5.81882	0.213094	2.13902	0.143594	0.00317505	0.984358	0.0472354	0.812348	-0.175881	0.16595	-0.844922	0.0159357					-0.0873006	0.774933
80279	CDK5RAP3	9	-0.1282	0.143624	-0.300015	0.0436151	0.410965	26.932	0.000726361	2.1387	0.143624	-0.139084	0.00365094	-0.073353	0.468806	-0.0311015	0.66288	-1.05063	7.7792e-05	0.121766	0.305051	-0.427859	0.0425941	0.064553	0.865931	0.090505	0.278634	-0.120095	0.224764
4799	NFX1	9	-0.058598	0.143694	-0.137146	0.0199496	0.411044	24.2022	0.0021195	2.13794	0.143694	-0.0540923	0.0797328	0.0418368	0.252386	-0.109123	0.00190953	-0.364494	0.000315156	0.08386	0.379594	-0.322558	0.137947	0.0153018	0.940422	0.0146548	0.827061	-0.0442101	0.351101
728066	FAM133DP	6	-0.12521	0.1437	-0.29305	0.0426298	0.411044	14.701	0.0117193	2.13789	0.1437	0.0203587	0.625218	-0.202934	0.0148406	0.00742682	0.894023	-0.429448	0.00660446	-0.48964	0.153626	0.162456	0.750612
8552	INE1	9	0.0666094	0.143728	-0.0226846	0.155903	0.411044	6.15602	0.62976	2.13758	0.143728	0.0475135	0.606578	0.194056	0.0379406	-0.0312226	0.729244	-0.0337992	0.897905	0.499292	0.0973963	0.130791	0.78557	0.222412	0.369703	-0.0548139	0.814624	0.01294	0.903802
165140	OXER1	9	-0.260125	0.143739	-0.608848	0.0885977	0.411044	30.9713	0.000142167	2.13747	0.143739	-0.275216	0.0306953	-0.110859	0.430225	-0.258987	0.0763191	-0.88941	0.00066456	0.924396	0.00240875	-2.00332	0.00193019	-0.192818	0.61451	-0.242579	0.117434	-0.146317	0.218454
727956	SDHAP2	8	-0.106946	0.143769	-0.250328	0.0364362	0.411044	16.7822	0.0188562	2.13715	0.143769	-0.124189	0.256137	0.00550152	0.955996	-0.0521983	0.527633	-0.548271	0.00157716	0.25966	0.0899055	-0.54738	0.0629136	-0.20884	0.253498			-0.0532883	0.352952
27335	EIF3K	9	-0.0390123	0.143771	-0.0913162	0.0132917	0.411044	11.2605	0.187371	2.13712	0.143771	-0.0935987	0.134927	-0.0947865	0.0928949	0.00359516	0.963904	0.509221	0.0385273	-0.260027	0.0568254	-0.134143	0.460465	0.0158874	0.906796	-0.00369127	0.963972	0.00671532	0.878602
64283	ARHGEF28	9	-0.0809321	0.143773	-0.189439	0.0275744	0.411044	12.3077	0.137993	2.13711	0.143773	-0.0982433	0.3985	-0.00533245	0.961106	-0.155662	0.112822	-0.512438	0.0284302	0.323061	0.154579	0.293986	0.340017	-0.179288	0.529595	0.123282	0.43317	-0.234857	0.0632298
55651	NHP2	9	-0.0428616	0.143799	-0.10033	0.0146072	0.411044	12.7971	0.119024	2.13683	0.143799	-0.0533384	0.435456	-0.0427591	0.503123	-0.109513	0.135516	0.780252	0.00207501	-0.187281	0.425899	-0.173477	0.632343	-0.129567	0.554928	-0.0110969	0.884689	-0.0399607	0.48331
10219	KLRG1	9	0.0916261	0.14386	-0.0312448	0.214497	0.4111	14.2761	0.0748461	2.13617	0.14386	-0.00570225	0.944497	0.00335791	0.964343	0.307911	4.44455e-05	0.103792	0.542534	0.0203486	0.945549	-0.169131	0.790104	0.0547509	0.817033	-0.218853	0.330097	0.203373	0.0732521
6926	TBX3	9	-0.0614999	0.143861	-0.143972	0.0209719	0.4111	11.6066	0.169637	2.13616	0.143861	-0.089135	0.354439	0.039297	0.690885	-0.118837	0.147614	0.261984	0.212914	-0.0705698	0.614785	-0.385329	0.296262	-0.534847	0.0257137	0.111498	0.329561	-0.154169	0.150008
84251	SGIP1	9	0.176572	0.143919	-0.0602463	0.41339	0.411177	20.5312	0.00850271	2.13555	0.143919	0.185786	0.124707	0.14645	0.192389	0.367967	0.00114304	-0.812558	0.00775494	0.886125	0.0124401	0.970103	0.100644	0.231155	0.628468	-0.0426569	0.909627	0.134143	0.022125
144110	TMEM86A	9	0.132088	0.143935	-0.0450754	0.30925	0.411177	21.2804	0.00643871	2.13538	0.143935	-0.0413505	0.504424	0.0467398	0.617496	0.125995	0.0847884	0.802345	0.000131477	0.537332	0.104032	0.375545	0.580417	-0.0566093	0.908858	-0.080646	0.461123	0.0665021	0.391147
100128822	LINC01003	5	-0.115092	0.143941	-0.269461	0.0392777	0.411177	7.81304	0.098672	2.13532	0.143941	-0.037487	0.694482	-0.265437	0.00647782	-0.154546	0.120606	0.225543	0.198648					-0.426276	0.172452
389084	SNORC	8	0.129563	0.143969	-0.0442287	0.303354	0.411184	16.9852	0.0174922	2.13501	0.143969	0.0966669	0.468112	0.361965	0.0071386	0.0352567	0.700258	-0.0200279	0.943355	-0.158088	0.56564			0.990914	0.000941527	-0.138537	0.471013	0.0634565	0.473643
7652	ZNF99	6	0.0808178	0.144003	-0.0275977	0.189233	0.411207	8.39087	0.135969	2.13465	0.144003	0.0881716	0.547242			0.267671	0.0704244			-1.29471	0.0411587	0.89589	0.369382	0.477559	0.212527			0.0450414	0.400606
105372485		6	-0.215151	0.144031	-0.503791	0.0734897	0.411236	26.1979	8.16863e-05	2.13436	0.144031	-0.365903	4.77242e-06	-0.0673807	0.488457	-0.252706	0.010485	0.184786	0.156384	0.02356	0.898315	-1.26579	0.000662812
160518	DENND5B	9	-0.0511119	0.144175	-0.119707	0.0174832	0.411561	13.2265	0.104292	2.13282	0.144175	-0.0199327	0.582252	0.0214057	0.813468	-0.116236	0.00728053	0.0523254	0.753807	0.110373	0.177223	0.136886	0.513531	-0.0745163	0.608131	-0.248693	0.0298307	-0.128024	0.036041
11143	KAT7	9	-0.0333016	0.144179	-0.0779946	0.0113915	0.411561	14.4566	0.0706139	2.13278	0.144179	-0.101434	0.0124072	-0.000636383	0.988957	-0.0472475	0.143201	0.452304	0.00384737	0.0083888	0.938673	0.109229	0.674456	-0.118695	0.454974	-0.0414461	0.52806	-0.00429814	0.948735
201164	PLD6	9	-0.143223	0.144274	-0.335483	0.0490377	0.411753	26.1587	0.0009866	2.13177	0.144274	-0.150164	0.0538291	-0.107328	0.281811	-0.0549602	0.413332	-0.809804	6.12075e-06	0.875715	0.0184748	-0.108056	0.867375	-0.0784162	0.632828	-0.200243	0.148657	-0.100848	0.192696
112267859		7	-0.108479	0.144281	-0.254103	0.0371445	0.411753	10.2317	0.115229	2.13169	0.144281	0.0876347	0.493118	-0.212242	0.11126	-0.0479189	0.639823	0.205159	0.502503	-0.144761	0.541048	-1.09478	0.0231649	-0.379871	0.0640637
201176	ARHGAP27	9	0.0882325	0.144546	-0.0302899	0.206755	0.412459	15.007	0.0590093	2.12889	0.144546	0.0970408	0.18948	0.147839	0.0859711	0.248232	0.0291531	-0.327579	0.0189384	0.535352	0.073292	-0.470109	0.509017	0.0723843	0.675919	0.193942	0.242008	0.0452288	0.567485
100506125	ADCY6-DT	5	-0.109791	0.144712	-0.257334	0.0377519	0.412867	3.5284	0.473572	2.12713	0.144712	-0.0850433	0.470374	-0.269541	0.014109	0.0123682	0.917605	-0.0871214	0.787205							0.0841936	0.80121
400073	C12orf76	9	-0.0591477	0.144744	-0.13864	0.0203444	0.412867	12.528	0.129154	2.12679	0.144744	-0.121075	0.0622029	-0.0964223	0.115847	0.0797726	0.156457	-0.198609	0.169683	0.520165	0.151257	0.0221129	0.965763	0.0848017	0.628643	-0.15335	0.325788	-0.104854	0.0479764
643529	LINC00865	6	0.0882903	0.144752	-0.0303706	0.206951	0.412867	4.81417	0.438978	2.1267	0.144752	0.136949	0.178449	-0.0682943	0.559242	0.0982849	0.440972	0.0351214	0.859153					0.398944	0.238385	0.491562	0.0891535
64922	LRRC19	9	-0.129801	0.144759	-0.304254	0.0446526	0.412867	9.59446	0.29465	2.12663	0.144759	0.0533415	0.788104	-0.428133	0.147229	-0.280141	0.106856	0.459453	0.202181	-0.443132	0.146097	0.556768	0.300779	0.186114	0.599707	-0.514449	0.178154	-0.0978251	0.64647
9617	MTRF1	9	-0.0355994	0.144889	-0.0834609	0.0122621	0.413091	16.0188	0.0421124	2.12525	0.144889	-0.0134481	0.76682	-0.0777789	0.160875	-0.00517654	0.911873	-0.389935	0.00456873	-0.0363423	0.804849	0.932277	0.0106251	0.00226002	0.98685	0.0133883	0.882901	-0.074118	0.34426
29126	CD274	9	0.0802144	0.144966	-0.0276502	0.188079	0.413261	15.3821	0.0521282	2.12443	0.144966	0.0284463	0.694047	-0.047541	0.620229	0.157891	0.0489824	0.350959	0.0395804	-0.210935	0.5336	1.3834	0.0587306	0.216839	0.491894	-0.565521	0.0521391	0.187358	0.143969
131601	TPRA1	9	-0.0397082	0.144992	-0.0931074	0.013691	0.413284	12.6091	0.126026	2.12416	0.144992	-0.0690353	0.235536	0.00736923	0.906063	-0.0440119	0.705917	0.0805147	0.332195	0.00587233	0.975037	-0.993163	0.00684479	-0.148821	0.15966	-0.105405	0.10012	0.0102888	0.875077
80298	MTERF2	9	-0.0858208	0.145027	-0.201242	0.0296001	0.413331	21.7548	0.00539098	2.12379	0.145027	0.0707081	0.157784	-0.204336	0.0640848	-0.0504521	0.314528	-0.483947	0.000672578	-0.0158276	0.918472	-0.0567292	0.833366	-0.0630837	0.702682	0.108962	0.333938	-0.169429	0.0402996
10773	ZBTB6	9	0.0558847	0.145057	-0.0192805	0.13105	0.413331	13.9287	0.0836433	2.12348	0.145057	0.108563	0.0109846	0.00964536	0.941441	0.0139443	0.791762	0.500957	0.00218425	-0.0107334	0.961769	0.421141	0.524963	-0.316397	0.399652	-0.182379	0.282962	0.0130518	0.812694
266655	BRD3OS	7	-0.0413047	0.145061	-0.0968603	0.0142509	0.413331	4.4016	0.6225	2.12344	0.145061	-0.0151204	0.779504	-0.130503	0.00926996	-0.0220258	0.698859	0.00396389	0.961235					-0.0155494	0.95528	-0.0260899	0.789703	0.0153799	0.839134
126393	HSPB6	9	0.142123	0.145148	-0.0490766	0.333323	0.41353	10.3063	0.24418	2.12252	0.145148	-0.112141	0.639992	-0.0221509	0.906009	0.141394	0.353033	-0.369832	0.176293	0.295952	0.492623	0.721278	0.369981	0.515152	0.122463	0.321793	0.392693	0.38652	0.00686692
642597	AKAIN1	5	-0.131384	0.145198	-0.308157	0.0453903	0.413621	5.18582	0.268757	2.12198	0.145198	0.066368	0.749679	-0.104133	0.486818	-0.25829	0.0951858	0.286601	0.404326							-0.702758	0.0694357
105	ADARB2	7	-0.070446	0.145215	-0.165234	0.0243416	0.413621	2.88561	0.823061	2.12181	0.145215	-0.104493	0.594937	0.124126	0.394422	-0.185286	0.240397	-0.182889	0.523413					-0.311976	0.396236	-0.103163	0.761664	-0.0716387	0.219541
57184	FAM219B	9	0.037535	0.145338	-0.0129851	0.0880551	0.413922	8.86703	0.353637	2.12051	0.145338	-0.00576255	0.884135	0.0592239	0.182513	0.0869853	0.026456	-0.119016	0.29296	0.243205	0.265097	-0.0239052	0.970089	0.106105	0.579648	0.114456	0.138651	-0.0723499	0.3436
59277	NTN4	9	-0.0948192	0.145486	-0.222488	0.0328494	0.414244	18.1442	0.0201711	2.11895	0.145486	-0.172002	0.0187479	-0.180821	0.10852	-0.0073698	0.94447	0.481777	0.0107157	-0.0618659	0.627639	-0.476328	0.052014	-0.585483	0.174427	-0.272266	0.0520179	-0.0117536	0.893991
4513	MT-CO2	8	-0.0594772	0.14555	-0.139572	0.020618	0.414375	18.694	0.00920189	2.11828	0.14555	-0.207741	0.0243156	-0.0422322	0.629259	0.0250804	0.850496	0.265877	0.221713	-1.38531	0.000445243	0.3982	0.315779	0.151816	0.782568			-0.037441	0.249425
9721	GPRIN2	6	0.0825589	0.145588	-0.0286301	0.193748	0.414436	11.01	0.0511823	2.11787	0.145588	0.0601666	0.779793	0.234767	0.0872377	0.104458	0.482557	-0.726866	0.0255408							0.730865	0.0408293	0.0486946	0.514275
2852	GPER1	9	-0.0741394	0.145662	-0.174007	0.0257285	0.414594	15.2756	0.0540025	2.11711	0.145662	-0.146333	0.0509278	0.0135371	0.88799	-0.136989	0.298066	0.171733	0.221768	0.494312	0.0313827	-0.805129	0.108643	-0.267939	0.112707	-0.146192	0.143794	-0.149494	0.260866
23357	ANGEL1	9	-0.112643	0.145902	-0.264466	0.0391807	0.415192	31.0876	0.000135547	2.11458	0.145902	-0.12588	0.0201506	0.0517662	0.326628	-0.0712396	0.103727	-0.37172	0.0404518	0.364968	0.0101656	-0.797572	0.00841669	-0.454736	0.00581639	-0.0382084	0.496298	-0.111648	0.080268
23516	SLC39A14	9	-0.0405741	0.145907	-0.0952619	0.0141136	0.415192	15.9206	0.0435315	2.11453	0.145907	0.00192702	0.973307	-0.00578669	0.927056	-0.0562218	0.339822	0.0747039	0.649402	0.0518648	0.73039	-1.15481	0.00171843	-0.56939	0.119197	-0.192657	0.0602951	-0.0313923	0.600684
2553	GABPB1	9	-0.0459994	0.145972	-0.10801	0.0160109	0.415328	14.8438	0.0622542	2.11384	0.145972	0.0569085	0.200928	-0.0909351	0.121609	-0.0196777	0.684186	-0.206035	0.00988615	-0.336659	0.0718817	0.763214	0.160431	-0.0575059	0.581757	-0.0432603	0.397694	0.00128882	0.987991
3664	IRF6	9	-0.0510629	0.146039	-0.119911	0.0177848	0.415432	11.9283	0.154431	2.11314	0.146039	0.0669683	0.306505	-0.0745703	0.217571	-0.116433	0.027519	0.25503	0.10332	0.0275606	0.86548	-0.396235	0.163895	-0.359615	0.172884	-0.072444	0.384326	-0.0944379	0.270475
9513	FXR2	9	-0.0422178	0.146047	-0.0991407	0.0147052	0.415432	15.8609	0.0444155	2.11306	0.146047	-0.089199	0.0713303	0.0695277	0.170785	-0.0320624	0.587307	-0.0767323	0.30378	-0.0193363	0.855898	-0.536891	0.00370198	0.0519501	0.685613	0.0365732	0.675669	-0.0853282	0.0519128
100616483	MIR4751	5	0.210386	0.146081	-0.0733049	0.494076	0.415432	12.8648	0.0119558	2.1127	0.146081	0.0333318	0.79274	0.196614	0.121003	0.0247639	0.903469	0.912179	0.000171479							0.038264	0.778477
55072	RNF31	9	-0.0762465	0.146086	-0.179061	0.0265679	0.415432	23.5864	0.00268756	2.11265	0.146086	-0.0630007	0.144233	0.0520774	0.467391	-0.108131	0.337243	-0.384506	0.000690153	0.0943871	0.495665	-1.16586	0.00291574	0.214118	0.49444	-0.0818796	0.275749	0.0036118	0.939297
127829	ARL8A	9	0.0785533	0.146113	-0.0273787	0.184485	0.415432	18.4343	0.0181959	2.11237	0.146113	-0.0102637	0.877849	0.109949	0.0830059	0.0203487	0.825994	0.457392	0.000284664	-0.358664	0.0662543	-0.0110239	0.949825	0.19667	0.205168	0.126977	0.326478	0.0426356	0.51091
10800	CYSLTR1	9	0.194706	0.146114	-0.0678629	0.457276	0.415432	22.0497	0.00482461	2.11236	0.146114	0.0377145	0.793488	-0.0500654	0.765385	0.230202	0.0780722	1.16032	2.96983e-05	-0.0338499	0.926985	0.714043	0.254397	0.213631	0.362966	-0.424088	0.167985	0.205063	0.0854924
26018	LRIG1	8	-0.0819736	0.146146	-0.192527	0.0285798	0.415473	14.2018	0.0477062	2.11203	0.146146	-0.279646	0.00377156	-0.0110751	0.879309	-0.148684	0.0398341	0.310896	0.0599449	0.121323	0.477569	-0.462802	0.30044			-0.151995	0.143661	-0.0978033	0.315573
55450	CAMK2N1	9	-0.0449022	0.146214	-0.10547	0.0156653	0.415618	8.42822	0.392796	2.11131	0.146214	-0.0545515	0.368981	-0.0580711	0.393222	-0.0766886	0.261535	0.279785	0.0749041	0.119162	0.51721	-0.407584	0.298148	0.0530128	0.674352	-0.0236483	0.781564	-0.182718	0.0858232
3617	IMPG1	7	0.0719313	0.146306	-0.0251173	0.16898	0.41583	6.45032	0.374678	2.11034	0.146306	0.175395	0.0194961			0.0631176	0.644386	-0.141109	0.593888	-0.152654	0.754445	0.788619	0.244224	-0.58305	0.188047			0.0358106	0.481316
692088	SNORD50B	7	-0.11805	0.146334	-0.277333	0.0412325	0.41586	9.20185	0.162541	2.11005	0.146334	0.0587664	0.590394	-0.282847	0.071394	-0.0530662	0.652661	-0.650559	0.0068067	-0.0554399	0.839264	-0.153696	0.834175					-0.0398613	0.757025
126	ADH1C	9	-0.116334	0.146433	-0.273339	0.0406712	0.416061	19.6409	0.0117835	2.10903	0.146433	-0.0236361	0.806629	-0.134621	0.0971578	-0.148253	0.113785	0.530654	0.0101637	-0.561473	0.00511378	-0.309769	0.384994	-0.517994	0.030283	-0.0485047	0.729467	-0.0785569	0.318969
1369	CPN1	9	-0.132378	0.14644	-0.311039	0.0462836	0.416061	24.8249	0.00166439	2.10894	0.14644	-0.199532	0.00688664	-0.16009	0.0198955	-0.244918	0.000479411	0.679713	0.000874189	-0.0367499	0.821782	-0.697342	0.0214273	-0.535389	0.161876	-0.174887	0.0536834	-0.122425	0.158698
57465	TBC1D24	9	0.0484227	0.146472	-0.0169353	0.113781	0.416101	5.18146	0.738017	2.10861	0.146472	0.058565	0.384135	0.0341497	0.646968	0.0643443	0.368308	0.0262369	0.874519	0.265326	0.136925	-0.81194	0.0816966	0.0802283	0.61938	0.0255772	0.769856	0.00971118	0.930393
10087	CERT1	9	-0.0793255	0.146553	-0.186416	0.0277648	0.416214	25.2105	0.00143186	2.10776	0.146553	0.015613	0.646765	-0.0969842	0.236864	-0.0640214	0.178803	0.299461	0.0690231	-0.379889	0.000123665	0.240651	0.304806	-0.260262	0.235789	-0.185134	0.0256393	-0.0693106	0.331995
6493	SIM2	7	-0.0563297	0.146571	-0.132379	0.0197194	0.416214	6.22287	0.398693	2.10758	0.146571	-0.0423912	0.631533	-0.113555	0.248884	-0.137261	0.0541249	-0.25642	0.167713					0.256676	0.254454	0.0394982	0.800522	0.020177	0.767923
6401	SELE	9	0.102535	0.146577	-0.0358965	0.240967	0.416214	4.98064	0.759644	2.10752	0.146577	-0.0312722	0.8833	0.277691	0.118801	0.177152	0.269832	0.527293	0.0728048	0.122182	0.765778	-0.00461521	0.994956	-0.00797345	0.978005	0.0892734	0.758343	-0.0299783	0.803075
79818	ZNF552	9	-0.0493896	0.146597	-0.116073	0.0172941	0.416214	9.34321	0.314176	2.10731	0.146597	-0.109518	0.0451381	0.0127538	0.818143	0.0265923	0.719851	-0.107245	0.345082	0.364849	0.145508	0.180769	0.555841	0.057111	0.870624	-0.0746246	0.42463	-0.181241	0.0417915
10841	FTCD	9	-0.150492	0.1466	-0.353681	0.0526971	0.416214	22.3664	0.0042805	2.10728	0.1466	-0.113212	0.183954	0.00409089	0.974302	-0.0362203	0.802885	-1.04054	4.15517e-05	0.110876	0.517478	-0.751223	0.0326517	0.217281	0.548504	-0.0549211	0.586936	-0.0807008	0.33095
3696	ITGB8	9	0.15765	0.146649	-0.0552297	0.37053	0.416305	16.5561	0.035078	2.10676	0.146649	-0.117997	0.576846	0.0703946	0.701546	0.087672	0.554742	-0.54902	0.0662411	0.523415	0.142196	1.17211	0.00352011	0.494936	0.119231	0.240008	0.469452	0.174211	0.154577
102724238	FAM88C	7	-0.0662717	0.146751	-0.155783	0.0232396	0.416545	3.40746	0.756239	2.1057	0.146751	0.0109103	0.910805	-0.034046	0.658629	-0.0893517	0.262725	-0.170134	0.290374	-0.323907	0.287569	-0.645467	0.235278	-0.363278	0.470225
101928403	EIF2AK3-DT	5	-0.0711794	0.146836	-0.16734	0.0249809	0.416637	4.67242	0.32259	2.10481	0.146836	0.0144842	0.882237	-0.147268	0.0829862	-0.0416869	0.617381	0.186065	0.462196					-0.391904	0.0816973
23469	PHF3	9	-0.0383905	0.146928	-0.0902661	0.0134851	0.416797	19.4737	0.0125218	2.10386	0.146928	-0.0194017	0.637952	-0.0584152	0.477859	-0.0853882	0.0865616	0.194069	0.265463	0.0718271	0.478915	0.757769	0.00100134	-0.190187	0.331637	-0.0490675	0.623916	-0.119198	0.053003
339044	PKD1P1	7	-0.153269	0.147011	-0.360418	0.0538802	0.416933	18.5851	0.00492484	2.103	0.147011	-0.128437	0.0703128	0.0751541	0.463026	0.00856623	0.929136	-0.781973	0.00204766	-0.1416	0.549195	-0.594317	0.00877196					0.0582805	0.598972
257	ALX3	8	0.0747869	0.147088	-0.02631	0.175884	0.417102	7.10682	0.417843	2.10219	0.147088	0.0174429	0.843082	0.237031	0.00997555	0.136925	0.185462	0.00377392	0.987792	0.327401	0.325986	-0.361504	0.499362			-0.0949166	0.661049	-0.010882	0.882447
8608	RDH16	9	-0.101666	0.147183	-0.23913	0.0357981	0.41732	21.5947	0.00572474	2.10121	0.147183	-0.0397569	0.678764	0.04424	0.563411	-0.165639	0.0815023	0.767575	0.00677885	-0.485806	0.0131973	-0.764016	0.0911778	-0.413447	0.145378	-0.0887332	0.448109	-0.159421	0.0635355
55507	GPRC5D	8	-0.16898	0.147238	-0.397492	0.0595316	0.417426	16.4695	0.0211563	2.10063	0.147238	0.0565525	0.586322			-0.00771146	0.938547	-0.819195	0.00150795	-0.164197	0.617135	-1.11406	0.0490448	-0.0312961	0.916173	-0.40879	0.174602	0.0267164	0.746695
101060389	TBC1D3D	6	-0.21081	0.147255	-0.4959	0.0742805	0.417426	16.1333	0.00647371	2.10045	0.147255	-0.130977	0.104456	-0.084056	0.580805	-0.0407064	0.67869	-1.08938	6.2954e-05	0.08275	0.681596	-0.241439	0.380559
80863	PRRT1	9	-0.160976	0.147297	-0.378696	0.0567436	0.417495	25.5197	0.00126855	2.10002	0.147297	-0.212582	0.0291448	0.0180738	0.868273	-0.148342	0.232977	-0.750326	0.000912963	0.741506	0.0230446	-0.637864	0.178524	-0.501913	0.308464	-0.336181	0.0658442	0.0242167	0.694744
3012	H2AC8	9	0.112176	0.147375	-0.0395708	0.263922	0.417665	13.312	0.101556	2.09921	0.147375	0.334739	0.00869253	-0.108243	0.349285	0.168612	0.311619	0.311492	0.272671	-0.727887	0.104099	-0.672842	0.275205	-0.0217161	0.953814	0.16094	0.575966	0.181486	0.00746741
8284	KDM5D	7	0.38604	0.147415	-0.13623	0.90831	0.417728	3.13557	0.79165	2.0988	0.147415			0.883451	0.209875			1.04084	0.35745	-0.415927	0.824117	0.195859	0.905345	0.814572	0.0877033	-0.0674688	0.949706	-0.0130766	0.971522
157983	DOCK8-AS1	7	0.106993	0.14745	-0.0377697	0.251757	0.417778	7.07622	0.313856	2.09843	0.14745	0.219417	0.127707	0.105758	0.568874	0.0388511	0.766674	0.517521	0.0637255	0.373846	0.191572			0.218184	0.498431			-0.0585973	0.509206
64118	DUS1L	9	-0.0445789	0.147468	-0.104897	0.0157393	0.417778	8.65693	0.372058	2.09825	0.147468	-0.0701222	0.184438	0.0394649	0.616829	0.012184	0.929301	-0.0630631	0.664514	0.0996969	0.574014	-0.680176	0.0142538	-0.185028	0.206704	-0.0515129	0.458222	-0.0109037	0.890625
79567	RIPOR1	9	0.0838201	0.147509	-0.0296057	0.197246	0.417811	16.2391	0.0390827	2.09782	0.147509	-0.102446	0.159684	0.219812	0.0485617	0.122643	0.297176	-0.0622196	0.648258	0.539304	0.0325593	-0.185441	0.421937	0.0672376	0.750907	0.0742949	0.56823	0.204964	0.00746531
128637	TBC1D20	9	0.0425184	0.147515	-0.0150185	0.100055	0.417811	19.4109	0.01281	2.09777	0.147515	0.0241954	0.569065	0.088945	0.00565076	0.0850564	0.0500068	-0.0686555	0.427076	0.20544	0.235033	-0.519543	0.0166372	-0.0472532	0.658059	0.160927	0.00349547	-0.0254845	0.599327
4012	LNPEP	9	0.039208	0.147706	-0.0138743	0.0922904	0.418127	13.5679	0.0937456	2.09578	0.147706	0.0242526	0.568187	0.00191726	0.983162	0.0930606	0.052613	-0.0756307	0.676261	-0.0452131	0.715823	0.70236	0.00255825	-0.15682	0.540456	-0.247739	0.279567	-0.0161118	0.854349
57524	CASKIN1	6	0.0688088	0.147723	-0.0243528	0.16197	0.418127	6.21243	0.286094	2.09561	0.147723	0.186071	0.0106546	0.182168	0.127208	0.0740337	0.601356	-0.0534659	0.668773							0.00636172	0.955868	-0.00773499	0.901597
729756	PRSS44P	6	-0.300515	0.14774	-0.707406	0.106376	0.418127	19.8004	0.00136221	2.09543	0.14774	-0.302814	0.0179289	0.0555095	0.601892	-0.160379	0.122302	-1.31692	5.06452e-05	0.0310051	0.949601	-0.0643385	0.925229
100286938	VPS13A-AS1	5	-0.0786637	0.147852	-0.185202	0.0278747	0.418318	2.59978	0.626861	2.09427	0.147852	-0.121293	0.112801			-0.0693519	0.428957	0.13237	0.538638	0.0821546	0.724785	-0.756591	0.285663
23429	RYBP	9	-0.0509864	0.148051	-0.120074	0.018101	0.41876	8.45636	0.390207	2.09222	0.148051	0.042213	0.348125	-0.126387	0.266433	-0.0895917	0.101127	-0.0562176	0.699215	-0.215017	0.336608	0.631019	0.153686	-0.0377283	0.900418	-0.0797653	0.356395	-0.103723	0.160595
28479	IGHJ3	5	0.262035	0.148092	-0.0930628	0.617133	0.41876	7.44347	0.114228	2.09179	0.148092	-0.297126	0.344711	0.460628	0.027733	0.103294	0.532257	0.898235	0.025007			0.419923	0.498365
339488	TFAP2E	8	0.0623466	0.148104	-0.0221451	0.146838	0.41876	5.15593	0.640941	2.09167	0.148104	0.0811842	0.399767	0.0422637	0.709815	0.157122	0.0648221	-0.371404	0.204125	0.0716164	0.870222	-0.479184	0.416968	0.328366	0.38166			0.0161812	0.819894
57732	ZFYVE28	9	-0.114423	0.148128	-0.269499	0.0406516	0.41876	20.408	0.00889786	2.09143	0.148128	-0.212239	0.0290362	-0.0516001	0.62796	0.0107042	0.928313	-0.599239	6.97981e-05	0.359505	0.206683	-0.584842	0.299605	-0.0587133	0.766415	0.103311	0.422117	-0.135241	0.0370936
53833	IL20RB	9	-0.201512	0.148132	-0.47462	0.0715951	0.41876	11.1094	0.195579	2.09138	0.148132	0.0596669	0.854322	0.00818265	0.981506	0.0364909	0.854386	-1.30294	0.00264761	-0.12495	0.846626	-0.651891	0.425599	0.388538	0.51199	-0.624913	0.204026	-0.235123	0.224639
23400	ATP13A2	9	0.0931983	0.148182	-0.0331279	0.219525	0.418801	15.8066	0.0452334	2.09086	0.148182	-0.0389915	0.632099	0.34479	0.00564661	0.0757541	0.667307	0.190774	0.195809	0.475725	0.0243015	-0.624106	0.156807	-0.0108257	0.949936	-0.126456	0.362155	0.115711	0.19194
10231	RCAN2	9	0.170454	0.148215	-0.0606073	0.401516	0.418843	17.8031	0.0227524	2.09053	0.148215	-0.185608	0.403095	-0.199398	0.189118	0.0131176	0.930968	0.778681	0.00991201	0.17008	0.687997	1.26806	0.0160628	0.514048	0.257082	0.229715	0.330618	0.194745	0.0959989
118932	ANKRD22	8	0.13869	0.148365	-0.0493828	0.326763	0.419167	10.0089	0.188072	2.08898	0.148365	0.198146	0.360297	-0.0803808	0.680257	0.327057	0.0717746	-0.327508	0.37442			1.12604	0.212795	0.455279	0.119878	-0.615912	0.12498	0.241873	0.219654
126248	WDR88	9	-0.135229	0.14837	-0.31861	0.0481526	0.419167	25.1908	0.00144293	2.08893	0.14837	-0.377648	3.09392e-05	0.140629	0.299694	-0.09008	0.332339	-0.642694	0.00193979	0.44214	0.142847	-0.0615259	0.922517	-0.200085	0.412005	-0.167115	0.516876	-0.0458789	0.363574
84759	PCGF1	9	-0.0343814	0.148382	-0.0810069	0.0122441	0.419167	10.01	0.264328	2.0888	0.148382	-0.0353357	0.483067	0.010055	0.851167	-0.0985217	0.0889776	0.118949	0.442679	0.352143	0.0344174	-0.195312	0.732882	-0.141563	0.470008	-0.107991	0.0895947	-0.0213178	0.668449
5243	ABCB1	9	0.0877213	0.148449	-0.0312593	0.206702	0.419306	17.3973	0.026228	2.08811	0.148449	0.230858	0.00688881	0.272226	0.0124472	0.010536	0.86751	0.42844	0.0688231	-0.34043	0.029028	-0.0602832	0.820605	0.12822	0.532744	0.0649606	0.552282	0.0569524	0.503016
9821	RB1CC1	9	-0.0417283	0.148596	-0.098347	0.0148903	0.419671	7.31394	0.50317	2.0866	0.148596	0.0132955	0.74956	-0.0998447	0.441835	-0.0231732	0.640003	-0.163406	0.320037	-0.0935681	0.299542	0.279594	0.227456	-0.158032	0.384328	-0.0664561	0.544528	-0.165481	0.0496917
107986578		5	0.0826991	0.148649	-0.0295248	0.194923	0.41977	5.5226	0.23775	2.08606	0.148649	0.0795399	0.292191	0.172752	0.0342289	-0.0452918	0.524256	0.185525	0.262884			0.481656	0.271719
100506544	L3MBTL2-AS1	6	0.124486	0.148691	-0.0444608	0.293433	0.419839	13.9871	0.0156914	2.08563	0.148691	0.0235119	0.60061	0.301145	0.00339082	0.0692524	0.236846	0.516682	0.00531839	-0.180553	0.362345	-0.115223	0.758401
91754	NEK9	9	-0.0254514	0.148711	-0.0599947	0.00909179	0.419844	14.1138	0.0788478	2.08543	0.148711	-0.018019	0.672002	0.0198909	0.53654	-0.0366065	0.245296	-0.412367	0.00803175	-0.0671892	0.380843	-0.282247	0.103583	-0.10353	0.304546	0.0573606	0.313147	-0.0558986	0.180975
7443	VRK1	9	0.0796865	0.148753	-0.028477	0.18785	0.419865	23.319	0.00297798	2.08499	0.148753	0.139514	0.025116	-0.0488673	0.400961	0.0403269	0.51611	0.430403	0.00246579	-0.515024	0.0688489	1.27388	0.0133657	0.0660814	0.791217	0.12412	0.1665	-0.0156874	0.869064
163175	LGI4	9	-0.139738	0.148753	-0.329414	0.0499375	0.419865	21.08	0.00693795	2.08499	0.148753	-0.270795	0.00480106	-0.118167	0.458266	-0.173562	0.160019	-1.17053	0.000687932	0.379243	0.202343	-1.04633	0.127921	0.340726	0.356184	0.0124853	0.949339	0.00693168	0.939055
57477	SHROOM4	9	0.110984	0.148932	-0.0397279	0.261696	0.420268	19.1403	0.0141272	2.08316	0.148932	-0.0411511	0.568843	0.115639	0.347933	0.0661954	0.452402	-0.279131	0.15774	0.698268	0.00172712	0.632132	0.0243145	0.109778	0.739238	-0.0653362	0.778218	0.144131	0.0394212
619518	SSBP3-AS1	9	-0.105552	0.149012	-0.248917	0.0378117	0.420377	17.403	0.026176	2.08234	0.149012	-0.173161	0.053385	-0.0886828	0.445124	-0.0800631	0.42901	-0.987785	0.00218993	0.00123376	0.997401	-0.931878	0.165658	-0.0625551	0.840656	-0.0571337	0.862031	0.0922257	0.156914
22894	DIS3	9	-0.067738	0.149024	-0.159744	0.0242683	0.420377	22.67	0.00381484	2.08222	0.149024	0.0472493	0.255817	-0.109956	0.287442	-0.0950417	0.0603959	0.135434	0.227533	-0.288287	0.00185175	0.300191	0.118848	-0.30636	0.112352	-0.149293	0.0499576	-0.0679099	0.344459
5430	POLR2A	9	0.0520647	0.149171	-0.0186786	0.122808	0.420642	9.05991	0.337267	2.08071	0.149171	0.0258164	0.772026	0.312883	0.0282909	0.00872567	0.888553	-0.347318	0.272889	-0.00292792	0.98964	-0.250846	0.278818	-0.0708265	0.637489	0.192476	0.365653	0.11185	0.0876047
100132774	KDM4A-AS1	6	0.0849334	0.149223	-0.0304855	0.200352	0.420704	12.1493	0.0327982	2.08017	0.149223	0.00459549	0.925451	0.184725	0.00313694	0.0400596	0.497182	0.342332	0.0125292	-0.202253	0.417847	-0.513898	0.264945
282808	RAB40AL	5	-0.0748101	0.149228	-0.176473	0.0268531	0.420704	1.45409	0.834742	2.08012	0.149228	-0.105965	0.231953			-0.0264763	0.79599			0.165859	0.643834	-0.530844	0.334294					-0.0821449	0.322525
23086	EXPH5	9	-0.0633765	0.149266	-0.14951	0.0227571	0.420761	3.08315	0.929031	2.07973	0.149266	0.0242019	0.803686	-0.039912	0.720601	-0.12204	0.12999	-0.299005	0.24683	-0.0159791	0.927867	0.194146	0.752663	-0.1048	0.648119	0.00654921	0.957872	-0.142977	0.292472
2104	ESRRG	9	0.163227	0.149393	-0.0586803	0.385134	0.421008	12.075	0.147889	2.07844	0.149393	-0.31507	0.310935	0.530852	0.0319631	0.321362	0.0588445	-0.445597	0.154215	0.529547	0.390621	0.884166	0.189167	0.0377725	0.904667	0.59343	0.170167	0.0853975	0.495092
7767	ZNF224	9	-0.0666184	0.149443	-0.157197	0.0239605	0.421008	14.9819	0.0594978	2.07793	0.149443	-0.0348533	0.385837	-0.154749	0.0777679	0.00789535	0.850941	-0.560911	0.000698286	-0.0376029	0.86457	-0.081715	0.898051	0.0642124	0.680828	0.0473613	0.650822	-0.0911698	0.412109
130617	ZFAND2B	9	-0.0431586	0.149513	-0.10185	0.0155329	0.421157	14.3338	0.0734686	2.07721	0.149513	0.0249217	0.594244	-0.0548685	0.361337	-0.114688	0.26353	-0.239656	0.217249	0.233789	0.157503	-0.894054	0.00909483	0.147862	0.498558	-0.0665481	0.295239	-0.10546	0.148655
374387	LINC02716	6	-0.0720004	0.149647	-0.169946	0.0259453	0.421484	6.2735	0.280509	2.07585	0.149647	-0.202953	0.238913	-0.159207	0.249772	-0.0388045	0.77006	0.810553	0.0358922					-0.0685689	0.810203			-0.0678468	0.287053
283575	LINC02288	5	-0.261887	0.149673	-0.618167	0.0943936	0.421507	10.613	0.0312761	2.07558	0.149673	-0.273031	0.0809998			-0.0147096	0.912245	-1.06032	0.000783516					-0.0140572	0.970299	-0.0179921	0.956315
253827	MSRB3	9	0.0810575	0.149691	-0.029221	0.191336	0.421508	5.32688	0.722135	2.07539	0.149691	-0.16814	0.389029	-0.0291829	0.81208	0.100029	0.434946	0.161115	0.430825	-0.258915	0.544492	0.298844	0.544873	0.366077	0.155007	0.0351864	0.870675	0.167734	0.0979213
128077	LIX1L	9	-0.0460367	0.149827	-0.10869	0.016617	0.421785	10.5046	0.231379	2.07401	0.149827	-0.0774465	0.0705375	-0.128124	0.0121163	0.0418374	0.352838	0.150943	0.244511	-0.125998	0.447319	-0.108151	0.720114	0.045891	0.729836	-0.046378	0.566952	-0.111586	0.172841
55650	PIGV	9	-0.112238	0.149838	-0.264992	0.0405163	0.421785	26.9	0.000735651	2.0739	0.149838	-0.188509	0.000532311	-0.136667	0.00174969	-0.149533	0.00771096	0.413568	0.00170657	0.205133	0.368376	-0.335374	0.352031	-0.517681	0.120497	-0.215149	0.0198761	-0.266816	0.000391962
3995	FADS3	9	-0.0736129	0.14987	-0.173807	0.0265812	0.421811	13.9734	0.0824618	2.07357	0.14987	-0.127945	0.0469526	0.0498096	0.549189	-0.10278	0.477475	-0.55602	0.00453161	-0.235617	0.430527	-0.703425	0.203063	0.360463	0.191687	0.0356409	0.781049	-0.0471222	0.598703
101927830		5	-0.10712	0.149911	-0.252936	0.0386952	0.421876	11.7404	0.0193898	2.07316	0.149911	0.0586183	0.413534	-0.184989	0.0133211	-0.0549666	0.446817	-0.343229	0.0726367					-1.47442	0.0330625
100271836	SMG1P3	8	0.0552103	0.150017	-0.0199633	0.130384	0.422025	5.47017	0.602784	2.07208	0.150017	-0.00675751	0.904812	0.133969	0.23294	0.0823515	0.255935	-0.29101	0.305058	0.20438	0.266842	0.334904	0.235874	0.259783	0.312901			0.0796998	0.604665
5144	PDE4D	9	0.270606	0.150068	-0.0978931	0.639104	0.422056	53.8894	7.25301e-09	2.07156	0.150068	-0.0498269	0.709271	-0.0127842	0.923323	0.209357	0.000856771	-0.233583	0.159912	0.830743	5.46787e-05	1.65819	6.00477e-07	-0.31622	0.36242	0.426573	0.0300245	0.0564772	0.472988
26224	FBXL3	9	-0.0705473	0.150082	-0.166619	0.0255241	0.422056	15.4207	0.0514625	2.07142	0.150082	-0.00590585	0.902543	-0.261318	0.0545097	-0.0905934	0.0823964	0.265743	0.0313472	-0.112448	0.348327	0.254404	0.363789	-0.255857	0.322113	-0.180332	0.195628	-0.170339	0.0301825
105371414		5	-0.195556	0.15025	-0.461973	0.0708624	0.422354	10.9683	0.0269223	2.06971	0.15025	-0.114224	0.307483	-0.0423183	0.696436	0.0119769	0.917255	-0.955022	0.000921546					-0.258295	0.343384
94122	SYTL5	9	-0.0765814	0.150262	-0.180916	0.0277535	0.422354	8.49409	0.386751	2.06958	0.150262	0.0173829	0.876007	0.000324976	0.997282	-0.278223	0.00376459	0.0249967	0.914821	-0.118137	0.517253	0.222924	0.479962	-0.0904216	0.68513	0.0682271	0.636875	-0.158806	0.123262
7743	ZNF189	9	-0.0553548	0.150318	-0.130781	0.0200712	0.422354	20.23	0.00949987	2.06902	0.150318	-0.00509685	0.891523	-0.156702	0.017787	-0.1166	0.0494878	-0.534777	0.0043082	0.0679293	0.574334	0.640147	0.0202466	-0.0348293	0.770331	-0.0341018	0.743998	0.0308789	0.764239
5426	POLE	9	-0.103553	0.150327	-0.244656	0.0375504	0.422354	23.3797	0.00290945	2.06893	0.150327	-0.0775959	0.233342	-0.043019	0.536898	-0.0474075	0.527463	-0.468231	0.0159047	0.235318	0.0309013	-0.868958	0.000609039	-0.0897285	0.70718	-0.0727999	0.454752	-0.0559275	0.390863
340024	SLC6A19	9	0.229093	0.150335	-0.0830802	0.541266	0.422354	16.8622	0.0315765	2.06885	0.150335	-0.277133	0.468321	0.588707	0.00812617	0.0640561	0.775056	-0.614414	0.240443	0.808378	0.179762	-0.320527	0.667676	1.24957	0.0106647	0.572068	0.139536	0.00157039	0.989619
2137	EXTL3	9	0.105714	0.150348	-0.0383417	0.24977	0.422354	32.8708	6.4978e-05	2.06872	0.150348	-0.0544892	0.241949	0.30708	0.000170118	0.00811704	0.907956	0.536471	0.00239121	0.288852	0.0151076	-0.704897	0.183695	0.293352	0.353369	-0.0365725	0.594077	-0.040589	0.595379
163115	ZNF781	9	0.0694065	0.150443	-0.0251952	0.164008	0.42253	7.45946	0.487966	2.06775	0.150443	0.213481	0.0787113	-0.072673	0.490271	0.123311	0.300558	-0.266183	0.366893	0.272224	0.445639	0.757034	0.122128	0.255695	0.582268	0.271015	0.448885	0.0467816	0.539253
6601	SMARCC2	9	-0.0309864	0.150447	-0.0732215	0.0112487	0.42253	13.8651	0.0853511	2.06772	0.150447	-0.0608976	0.104139	0.0842897	0.200218	-0.00395084	0.914522	-0.512134	0.00345923	-0.0413398	0.620712	0.145033	0.485848	-0.0904242	0.43762	0.0550326	0.660584	-0.060205	0.214677
79789	CLMN	9	-0.064219	0.15053	-0.151769	0.0233307	0.422664	12.68	0.123344	2.06687	0.15053	0.0379294	0.65505	0.0786036	0.282327	-0.169657	0.0106915	-0.122268	0.457353	0.0186662	0.909844	-0.54944	0.0319453	-0.043068	0.822284	-0.0461367	0.571419	-0.1638	0.115169
126014	OSCAR	9	0.0895839	0.150571	-0.0325581	0.211726	0.42273	6.54714	0.586184	2.06646	0.150571	0.00213005	0.98757	0.182867	0.169464	0.26366	0.0354949	-0.102841	0.708593	0.103701	0.782646	0.0859533	0.890924	0.450696	0.343952	0.221545	0.313959	-0.0250041	0.724987
116362	RBP7	9	0.11695	0.150639	-0.0425305	0.276431	0.42282	15.6721	0.0473208	2.06577	0.150639	0.225472	0.113195	-0.152115	0.24062	0.268556	0.0606163	-0.00207986	0.994282	-0.638882	0.173293	1.38013	0.0251933	0.313058	0.190931	0.353366	0.126792	-0.00371118	0.973039
4647	MYO7A	9	0.0621512	0.15069	-0.0226128	0.146915	0.422872	14.758	0.0640248	2.06525	0.15069	0.0177405	0.812276	0.204866	0.0183458	0.140763	0.177882	-0.506282	0.0283433	0.207018	0.206265	-0.595503	0.110239	0.186697	0.32283	-0.0453353	0.712673	0.0464783	0.556779
28825	IGLV1-40	7	0.389962	0.150819	-0.14205	0.921974	0.423175	16.2809	0.0123233	2.06395	0.150819	0.0905366	0.739725	0.311708	0.143475	0.260267	0.196383	1.54715	0.00151798	-1.10072	0.0921823	1.7065	0.0159273	0.113923	0.827703
221223	CES5A	9	-0.0730264	0.150866	-0.172665	0.0266124	0.423236	8.26641	0.407889	2.06347	0.150866	0.109292	0.446244	-0.0735503	0.470716	-0.163785	0.101783	0.454954	0.0825745	-0.338418	0.423852	-0.539966	0.456881	-0.368158	0.260229	-0.148644	0.310793	-0.0553489	0.641803
85320	ABCC11	9	-0.0934071	0.150883	-0.220859	0.0340449	0.423236	15.1192	0.0568691	2.0633	0.150883	-0.192687	0.0224895	0.195401	0.0667364	-0.173269	0.0938016	-0.0345	0.855449	-0.245471	0.340196	-1.08193	0.0318353	-0.0487149	0.865773	-0.243119	0.183525	-0.0101936	0.90911
101929372		6	-0.218872	0.150912	-0.51754	0.0797957	0.423236	16.3561	0.00589774	2.06301	0.150912	0.0478557	0.667243	0.0272274	0.783238	-0.127598	0.173636	-0.964107	0.000498195	-0.0718042	0.787101	-0.713307	0.0674007
100129250	SMIM27	8	-0.0648839	0.150997	-0.153441	0.0236735	0.423371	6.27928	0.507544	2.06215	0.150997	-0.0067632	0.905686	-0.209038	0.00544198	-0.0416926	0.534237	0.116384	0.51873	-0.00498729	0.986319	-0.439263	0.48735	0.00523152	0.985181	-0.0852417	0.523752
93035	PKHD1L1	9	-0.148812	0.151069	-0.351955	0.0543312	0.423425	9.37978	0.311277	2.06143	0.151069	-0.584395	0.101481	-0.0876188	0.723396	-0.310184	0.199641	-0.644019	0.204338	-0.00364628	0.992931	0.935933	0.104488	-0.0137883	0.983134	-0.736008	0.0903443	0.0158758	0.921761
146223	CMTM4	9	0.0602226	0.151187	-0.022011	0.142456	0.423563	10.4312	0.236058	2.06023	0.151187	0.0916178	0.090933	0.248751	0.00425359	-0.0150884	0.761141	0.233342	0.165691	-0.183374	0.605283	-0.0739604	0.915309	-0.151176	0.528951	0.00259718	0.980953	0.000334369	0.996556
3398	ID2	9	-0.0760568	0.151189	-0.179913	0.027799	0.423563	13.7028	0.0898484	2.06021	0.151189	0.166815	0.0543289	-0.258517	0.00962292	0.00333618	0.969859	-0.213188	0.134901	-0.117702	0.487511	-0.358517	0.260223	-0.0595489	0.750414	-0.103385	0.227031	-0.0715093	0.412615
7782	SLC30A4	9	0.054882	0.151307	-0.0200811	0.129845	0.423727	9.43393	0.307022	2.05902	0.151307	0.0829347	0.30298	-0.00524846	0.961761	0.0328931	0.628476	0.452496	0.01762	-0.222526	0.428137	-0.429883	0.477047	0.360083	0.12707	0.257388	0.287372	-0.00598137	0.938925
3107	HLA-C	9	0.114724	0.151312	-0.041979	0.271427	0.423727	19.4757	0.0125124	2.05897	0.151312	0.296866	0.0107011	0.00322623	0.97097	0.102136	0.412557	0.875024	0.00040256	-0.368976	0.184884	0.194548	0.402808	-0.100517	0.764677	-0.0223844	0.874399	0.0401863	0.55139
9940	DLEC1	9	-0.0913856	0.15132	-0.216213	0.0334414	0.423727	22.3249	0.00434823	2.0589	0.15132	-0.087976	0.247021	-0.180573	0.0227784	-0.174965	0.00944809	0.0686513	0.648919	0.369176	0.0397642	-1.02932	0.00129261	-0.0155966	0.950965	-0.288876	0.333676	-0.0172702	0.742033
4213	MEIS3P1	7	0.0608518	0.151352	-0.0222745	0.143978	0.423767	10.4413	0.107254	2.05857	0.151352	-0.024712	0.66396	-0.00227944	0.982056	0.0694776	0.227764	0.403342	0.0241449	-0.108036	0.713014	-0.708554	0.169772					0.144838	0.0273794
1581	CYP7A1	9	0.424621	0.151388	-0.155482	1.00472	0.42382	29.5985	0.000248844	2.0582	0.151388	0.541565	0.184301	0.749648	0.00592661	0.582694	0.0208858	2.33129	1.67993e-05	-0.0211833	0.965002	-0.511688	0.605209	-1.09476	0.0258009	0.0127124	0.968226	0.733533	0.0813216
56259	CTNNBL1	9	-0.0687333	0.151451	-0.162649	0.0251822	0.423945	17.9284	0.0217697	2.05758	0.151451	-0.0942563	0.0790887	-0.0115466	0.837596	-0.0846759	0.149048	0.317199	0.0145591	-0.166753	0.272541	-0.236985	0.204844	-0.0778212	0.754743	-0.0219332	0.805338	-0.242161	0.00070973
5719	PSMD13	9	-0.0305807	0.151547	-0.0723753	0.0112139	0.42416	7.20931	0.514228	2.05661	0.151547	-0.00886357	0.821861	-0.0576879	0.191919	-0.0445478	0.406938	0.0249865	0.828519	-0.240171	0.0614252	0.303936	0.104086	0.104972	0.634705	-0.0412626	0.517581	-0.0168602	0.766294
7746	ZSCAN9	9	0.0503727	0.151564	-0.0184743	0.11922	0.42416	11.5706	0.171416	2.05644	0.151564	0.0463286	0.360383	-0.00789272	0.904259	0.144102	0.00542041	-0.269411	0.0710189	0.501489	0.0813632	-0.176832	0.790769	0.116085	0.615474	0.0808767	0.45242	0.0110093	0.889476
148808	SLC60A1	8	-0.0522072	0.151744	-0.123593	0.0191785	0.424564	3.12369	0.873329	2.05463	0.151744	-0.0829883	0.264957	-0.0921007	0.231351	0.0194475	0.788339	0.132018	0.530402	0.178503	0.637841	-0.395569	0.521879	0.00403679	0.98697			-0.0918147	0.220318
646982	LINC00598	5	-0.420166	0.151796	-0.994755	0.154423	0.424568	16.4806	0.00243765	2.0541	0.151796	-0.292903	0.00628695			-0.38105	0.0291404	-1.76614	4.6612e-05					0.3788	0.356615			-0.182062	0.183219
55096	EBLN2	9	-0.145856	0.151797	-0.345318	0.0536067	0.424568	21.5517	0.00581761	2.0541	0.151797	-0.0297757	0.525563	-0.172165	0.161436	0.0215878	0.702439	-0.882203	7.45473e-05	0.234031	0.363024	-0.667757	0.339103	0.0132886	0.956751	-0.439821	0.239029	-0.0841439	0.519705
8742	TNFSF12	9	0.0613163	0.151799	-0.0225361	0.145169	0.424568	15.2821	0.0538865	2.05408	0.151799	-0.0373229	0.630654	-0.0459595	0.570669	0.143944	0.236837	0.387861	0.0441452	0.518369	0.0472731	-0.828511	0.0626235	-0.068108	0.744752	0.196575	0.104569	0.0727122	0.178807
148423	C1orf52	9	-0.0718044	0.151827	-0.170006	0.0263975	0.424595	18.3981	0.0184321	2.0538	0.151827	-0.00018872	0.996227	-0.183501	0.0239214	-0.0018815	0.974314	-0.375993	0.000274386	0.222869	0.229137	-0.0868033	0.863311	0.0461757	0.754631	-0.0679293	0.536127	-0.0637412	0.376627
79711	IPO4	9	0.0492756	0.152008	-0.0181451	0.116696	0.425053	10.9887	0.202341	2.05198	0.152008	-0.00115158	0.985675	0.143264	0.0719055	-0.0529997	0.601295	0.220606	0.110625	-0.0415385	0.822512	-0.706182	0.0520431	-0.157597	0.386967	0.0830117	0.365467	0.117136	0.190107
9645	MICAL2	9	-0.0488824	0.152029	-0.115768	0.0180037	0.425062	6.52043	0.589143	2.05177	0.152029	-0.115894	0.162568	0.0670018	0.455265	-0.0584451	0.406143	0.380338	0.160559	0.0293365	0.825261	-0.255367	0.175716	-0.0971376	0.514863	-0.054207	0.587714	-0.0783447	0.321497
54980	C2orf42	9	-0.0431698	0.152072	-0.102246	0.015906	0.425095	12.6246	0.125437	2.05134	0.152072	-0.104676	0.0770633	0.0289018	0.581224	-0.0567731	0.226974	-0.0458289	0.634205	0.257114	0.0720227	-0.526405	0.21674	-0.165634	0.322302	0.0293965	0.689475	-0.135006	0.0208601
5069	PAPPA	9	0.0690799	0.152077	-0.0254537	0.163613	0.425095	12.34	0.136665	2.05129	0.152077	-0.00230209	0.985151	0.103217	0.354091	0.081278	0.427852	-0.639491	0.0490304	0.149844	0.649375	0.864117	0.0573592	0.763434	0.110683	0.56609	0.116188	0.043956	0.576425
63876	PKNOX2	9	0.0608053	0.15215	-0.0224195	0.14403	0.42514	10.368	0.240138	2.05056	0.15215	-0.0817202	0.61938	-0.010917	0.9238	0.0727376	0.545665	-0.242813	0.353522	0.849676	0.0399891	1.35257	0.047304	0.384822	0.346486	0.120842	0.651362	0.0727629	0.180768
5948	RBP2	5	-0.0801637	0.152155	-0.189886	0.0295586	0.42514	1.79201	0.773944	2.05051	0.152155	-0.183911	0.122948			-0.0613888	0.616036			0.280881	0.492326	0.195802	0.7478					-0.0622443	0.404548
10025	MED16	9	-0.0568745	0.152163	-0.134722	0.0209727	0.42514	13.6114	0.0924749	2.05043	0.152163	-0.107189	0.147174	0.187892	0.169752	-0.0765536	0.708461	0.0463635	0.724952	0.209272	0.315939	-1.12367	0.00932941	0.288385	0.408614	-0.0998319	0.241174	-0.0980424	0.226102
5187	PER1	9	-0.198819	0.152165	-0.470955	0.0733166	0.42514	25.0879	0.00150214	2.05041	0.152165	0.0445035	0.748433	-0.221108	0.0875045	-0.203684	0.219054	-1.51673	2.651e-05	0.395067	0.180652	-0.404622	0.183477	0.213625	0.425808	-0.261991	0.0766027	-0.115819	0.447826
138948	DBH-AS1	8	-0.300461	0.152231	-0.711787	0.110865	0.425224	37.3912	3.95438e-06	2.04975	0.152231	-0.363034	0.00579419	-0.108971	0.564437	-0.317115	0.00665491	-1.57478	5.82739e-06	0.489154	0.013462	-0.953203	0.154008	-0.186489	0.60654	0.0408304	0.778938
9306	SOCS6	9	-0.0739281	0.152292	-0.175149	0.027293	0.425343	16.074	0.0413333	2.04915	0.152292	0.0425183	0.429884	-0.15549	0.133907	-0.0814317	0.143999	-0.232762	0.0465145	0.286779	0.0288283	-0.294156	0.256332	-0.264245	0.390008	-0.14784	0.247092	-0.141007	0.136662
23302	WSCD1	8	0.0553478	0.152336	-0.0204418	0.131137	0.425418	2.6422	0.916014	2.0487	0.152336	0.053571	0.538096	0.0812304	0.281891	0.103384	0.29528	0.0846304	0.584623	-0.409241	0.282649			-0.225593	0.529515	0.066938	0.634715	0.0202567	0.794224
23255	MTCL1	9	0.159554	0.152411	-0.0589682	0.378076	0.425576	29.7816	0.000231014	2.04796	0.152411	0.13997	0.161105	0.264018	0.00699172	0.269722	0.00627508	-0.567355	0.00185207	0.284546	0.345188	-0.192	0.713426	0.526218	0.0386211	0.546787	0.00230002	0.0361201	0.601477
93661	CAPZA3	8	-0.087872	0.152464	-0.208236	0.0324914	0.425624	7.1459	0.413848	2.04743	0.152464	-0.283925	0.0327973	-0.141795	0.390949	-0.0567541	0.670765	-0.55579	0.0895863	0.339041	0.403661			0.189359	0.602938	-0.0233395	0.9416	-0.00482298	0.950208
100129973	CERNA1	6	0.113641	0.1525	-0.0420337	0.269316	0.425676	8.3531	0.137819	2.04706	0.1525	0.126628	0.201562	0.221851	0.00917597	-0.0967273	0.287114	0.304553	0.14854	0.0164608	0.95792	0.504808	0.331321
3269	HRH1	9	0.108995	0.152535	-0.040328	0.258319	0.425723	12.0694	0.148135	2.04671	0.152535	-0.113432	0.445356	0.246028	0.147037	0.277596	0.0472962	0.42737	0.0594812	0.22184	0.584029	0.213723	0.709594	-0.601359	0.0455564	-0.0134469	0.969399	0.105067	0.121875
79576	NKAP	9	-0.032046	0.152579	-0.0759536	0.0118616	0.425796	13.4476	0.0973497	2.04627	0.152579	-0.011716	0.735497	-0.0313117	0.550105	-0.0633759	0.265263	0.0547494	0.633894	-0.595404	0.0315703	0.576425	0.052719	0.1741	0.491933	0.0231565	0.757145	-0.140795	0.0313903
7422	VEGFA	9	-0.113898	0.152755	-0.270021	0.0422255	0.426236	26.7878	0.000769166	2.04452	0.152755	-0.14811	0.00652853	-0.0937673	0.317296	-0.0779934	0.256985	-0.698016	0.000263646	0.287434	0.0254011	-0.129079	0.635081	-0.387317	0.0350688	0.0754532	0.408804	-0.092148	0.264763
54976	ADISSP	9	-0.0617076	0.152805	-0.146302	0.0228872	0.426291	9.49406	0.302345	2.04402	0.152805	-0.125783	0.0922371	-0.102089	0.276945	0.0653471	0.681855	0.281579	0.259221	0.0764813	0.82355	-0.645879	0.238142	0.143918	0.372326	-0.199097	0.0255994	0.00830124	0.908133
84337	ELOF1	9	-0.046586	0.152811	-0.110452	0.0172796	0.426291	8.33339	0.401599	2.04397	0.152811	-0.0345125	0.556007	-0.0941176	0.177089	-0.096952	0.354895	0.460192	0.0245007	-0.145686	0.61505	-0.48727	0.412651	0.0773018	0.689588	-0.0893247	0.277909	-0.0208706	0.79166
54536	EXOC6	9	0.0957606	0.152902	-0.0355486	0.22707	0.426396	21.9222	0.005062	2.04305	0.152902	0.118798	0.0450888	0.0625315	0.519239	0.0858589	0.0756859	0.429598	0.000825078	-0.3406	0.0148097	0.526038	0.0319939	0.0666231	0.728932	-0.0615326	0.656592	0.124647	0.0965378
2697	GJA1	9	0.112828	0.152952	-0.0419032	0.267559	0.426485	15.8882	0.0440092	2.04256	0.152952	-0.00442834	0.976284	-0.162146	0.360493	0.183713	0.0927374	0.285894	0.254604	-0.218634	0.613718	1.17823	0.00162319	-0.192562	0.587458	-0.106664	0.621571	0.220188	0.0435214
80139	ZNF703	9	0.077681	0.153063	-0.0288786	0.184241	0.426692	9.70191	0.286574	2.04146	0.153063	0.10818	0.489745	0.208131	0.0481572	0.149249	0.248436	-0.263923	0.109283	0.648772	0.0562905	0.00446208	0.994679	0.0731769	0.755569	0.0841732	0.747824	0.0218665	0.724268
23101	MCF2L2	8	0.207537	0.15308	-0.0771661	0.492241	0.426692	20.9569	0.00383451	2.04128	0.15308	0.184717	0.278873			0.557798	0.000340105	-0.830998	0.0255002	0.246429	0.589994	0.752274	0.275009	0.297607	0.298738	0.709073	0.0721687	0.0271387	0.630297
2822	GPLD1	9	-0.0941187	0.153147	-0.223253	0.0350158	0.426824	22.9606	0.00341516	2.04063	0.153147	-0.0615111	0.431655	0.173162	0.061753	-0.030305	0.676686	0.161166	0.454521	-0.23597	0.0941964	-0.887162	0.0100998	0.103877	0.655253	-0.178484	0.0519349	-0.291677	0.00219895
26043	UBXN7	9	-0.0350228	0.153164	-0.0830775	0.0130319	0.426824	6.36316	0.606622	2.04045	0.153164	0.00780975	0.84743	0.0463982	0.604415	-0.0384537	0.415846	-0.0620526	0.731624	-0.180215	0.0883222	0.109028	0.569729	-0.173281	0.314968	-0.23463	0.377962	-0.0868892	0.118849
148898	ZNF436-AS1	8	-0.0614937	0.153243	-0.145885	0.0228978	0.426912	4.03562	0.775666	2.03967	0.153243	-0.121074	0.424562	-0.0826566	0.460898	-0.156659	0.260168	-0.20444	0.401685	0.264237	0.552147	-0.847257	0.125047			-0.0913373	0.67031	-0.0212867	0.698899
23094	SIPA1L3	9	0.0883039	0.153315	-0.0329021	0.20951	0.426994	17.0371	0.029725	2.03896	0.153315	-0.00574635	0.927944	0.296909	0.00484371	0.126565	0.2565	-0.333331	0.0818939	0.42216	0.0159018	-0.579921	0.176726	0.116835	0.665984	0.0900334	0.552355	0.0713965	0.304933
101929140	KBTBD6-DT	6	-0.0788307	0.153347	-0.187042	0.0293809	0.427034	2.80844	0.72949	2.03863	0.153347	-0.0605648	0.621667	-0.161564	0.0912279	0.00404738	0.968732	-0.232816	0.274777					-0.0621309	0.721932	0.221025	0.481795
219347	TMEM254-AS1	6	-0.181659	0.153445	-0.431082	0.0677648	0.427231	16.2879	0.00606843	2.03767	0.153445	0.000496203	0.995994	-0.0298957	0.68923	-0.222101	0.0148949	-0.742209	0.000123602	0.127741	0.691069	-0.255359	0.650661
116285	ACSM1	9	0.0878688	0.153454	-0.0327809	0.208518	0.427231	8.76996	0.362072	2.03757	0.153454	-0.00152789	0.992084	0.445964	0.0740266	0.0849857	0.453082	-0.449376	0.192049	-0.193425	0.51443	1.10958	0.170628	0.00261318	0.994531	0.761293	0.170136	0.11408	0.250669
1024	CDK8	9	0.0623866	0.153525	-0.023289	0.148062	0.427307	20.153	0.00977246	2.03687	0.153525	0.0826949	0.0579932	-0.00236187	0.969494	0.00867212	0.860378	0.272463	0.00122509	-0.118439	0.634462	0.652961	0.00791564	-0.133583	0.381113	-0.0735701	0.365344	0.103712	0.184859
130367	SGPP2	9	0.0724503	0.153562	-0.0270548	0.171955	0.427307	8.23245	0.4111	2.03651	0.153562	-0.0471572	0.674118	0.112969	0.404843	-0.0221332	0.837983	-0.353981	0.198713	0.706629	0.150952	-0.118383	0.859819	0.254235	0.383481	0.296764	0.237985	0.146253	0.0408688
10589	DRAP1	9	0.0529549	0.15357	-0.0197761	0.125686	0.427307	3.13471	0.925621	2.03643	0.15357	0.0772737	0.22394	0.0316725	0.676244	-0.00191804	0.990793	0.148437	0.546503	-0.223454	0.347214	-0.284424	0.389072	0.163674	0.499679	0.0980749	0.482115	0.0645217	0.398749
6422	SFRP1	9	0.13545	0.153586	-0.0505913	0.32149	0.427307	18.0274	0.0210223	2.03627	0.153586	-0.059996	0.60663	0.011884	0.909762	0.0395861	0.658551	0.89009	0.000250713	-0.296422	0.472036	0.870652	0.133889	0.128069	0.748907	0.26995	0.141786	0.0463551	0.559695
136242	PRSS37	5	-0.0675211	0.15359	-0.160262	0.0252203	0.427307	3.15848	0.531664	2.03623	0.15359	0.0163556	0.901032			-0.214592	0.0620604	-0.280811	0.327035	0.209258	0.628114							-0.0424607	0.458316
6666	SOX12	9	0.0684216	0.153648	-0.02557	0.162413	0.427394	9.05813	0.337416	2.03566	0.153648	-0.0514208	0.576454	0.266255	0.0128212	0.111187	0.302607	0.0913365	0.615745	0.336036	0.40798	-1.09388	0.102438	-0.00235378	0.991962	0.0668411	0.641643	0.0233116	0.768552
54892	NCAPG2	9	0.0447466	0.153674	-0.0167262	0.106219	0.427394	10.8343	0.211266	2.0354	0.153674	0.0968365	0.0554281	0.147346	0.0662634	0.0354572	0.431881	0.251419	0.102077	-0.133231	0.360035	0.401148	0.258128	-0.25976	0.370331	-0.0496701	0.645551	-0.0534576	0.42828
9470	EIF4E2	9	-0.0242862	0.153689	-0.0576519	0.00907945	0.427394	20.6111	0.00825562	2.03524	0.153689	-0.0374667	0.224071	-0.0103309	0.752378	-0.042258	0.302313	0.547924	0.000162676	-0.152808	0.177168	-0.0841337	0.669011	0.0753982	0.543986	0.000772886	0.990476	-0.0658375	0.155148
7763	ZFAND5	9	-0.171183	0.153693	-0.406366	0.0639992	0.427394	36.8267	1.2385e-05	2.03521	0.153693	0.0476747	0.291769	-0.306539	0.0186462	-0.037791	0.761777	-1.25866	1.10259e-06	-0.18969	0.278413	0.190783	0.455171	0.0131125	0.920594	-0.0502909	0.630674	-0.13311	0.496936
6518	SLC2A5	6	0.118763	0.153744	-0.0444214	0.281948	0.427448	5.08233	0.405915	2.03471	0.153744	-0.102087	0.73851			0.417754	0.0187266	-0.297543	0.391573			0.221347	0.677554	0.17208	0.618165			0.0856118	0.0983578
100505741	SPATA1	8	-0.0575123	0.15375	-0.136537	0.0215128	0.427448	5.83875	0.558699	2.03464	0.15375	-0.00423653	0.946353	-0.284345	0.0231995	-0.0517183	0.451844	-0.0457817	0.711694	0.0741898	0.776543	-0.388225	0.534219	0.125059	0.707377	-0.391084	0.229321
283596	SNHG10	7	-0.118951	0.153767	-0.282404	0.0445008	0.427448	13.0197	0.042724	2.03448	0.153767	-0.0880241	0.258211	-0.355823	0.000237964	0.00710114	0.945383	-0.237442	0.249137	0.406771	0.117308	0.0938436	0.808245			-0.290159	0.167584
6257	RXRB	8	-0.0596481	0.153832	-0.141624	0.0223278	0.427579	17.5924	0.013951	2.03384	0.153832	-0.118476	0.0138804	0.0321775	0.53272	-0.0259675	0.668931	-0.342989	0.000905346	0.162444	0.223175	-0.333699	0.154912			-0.0367819	0.482746	-0.0159755	0.807601
3768	KCNJ12	7	-0.121171	0.153898	-0.287726	0.0453843	0.427698	11.7494	0.0677979	2.03318	0.153898	-0.40121	0.0736239	0.018856	0.878845	0.0423409	0.734949	-0.266187	0.298501					-0.479128	0.164341	-1.03977	0.0106664	-0.0130569	0.854573
25791	NGEF	9	-0.0672779	0.153911	-0.159757	0.0252016	0.427698	15.3487	0.0527092	2.03306	0.153911	-0.043032	0.55297	0.0721273	0.429547	-0.0173321	0.843046	-0.417968	0.000959001	0.0930105	0.629698	-1.3208	0.0536054	-0.11284	0.45662	-0.00667944	0.951633	-0.0798344	0.266754
84105	PCBD2	9	-0.0459274	0.153951	-0.109065	0.0172101	0.427757	12.9088	0.115025	2.03266	0.153951	-0.0668013	0.119867	-0.0892191	0.0207524	-0.00312452	0.952121	0.247591	0.022637	-0.111728	0.645505	0.315394	0.402616	0.0118882	0.925741	-0.139447	0.200849	-0.149534	0.0634781
10206	TRIM13	9	-0.0527899	0.153998	-0.12537	0.01979	0.427757	12.4379	0.132709	2.03219	0.153998	0.00962556	0.815128	-0.183345	0.0129959	0.00315593	0.953757	-0.188188	0.0756867	0.256177	0.162161	0.234936	0.359412	-0.125735	0.510601	-0.120973	0.318818	-0.0876884	0.27905
53840	TRIM34	8	0.120216	0.154004	-0.0450691	0.285501	0.427757	19.8377	0.00593103	2.03214	0.154004	0.0823821	0.118403	-0.0106449	0.846555	0.12704	0.031772	0.736875	5.56757e-05	-0.236418	0.328084	0.165845	0.809637	0.00987427	0.95691	0.11916	0.287953
4718	NDUFC2	9	-0.164252	0.154032	-0.390099	0.0615936	0.427783	34.8166	2.88756e-05	2.03186	0.154032	-0.0169647	0.749943	-0.273564	6.45633e-05	-0.0725772	0.289246	0.533071	0.0344589	-1.06566	4.62942e-06	0.0139586	0.962415	-0.360137	0.201251	-0.153736	0.15863	-0.114061	0.0581759
23767	FLRT3	9	0.0824537	0.154122	-0.0309446	0.195852	0.427918	8.41504	0.394012	2.03097	0.154122	0.182279	0.24109	0.103933	0.525062	-0.0174769	0.858472	0.381198	0.197841	0.0781011	0.728636	1.04887	0.0123149	-0.161667	0.662461	0.0807973	0.66419	0.0440445	0.758957
159989	DEUP1	5	0.133208	0.154131	-0.0499964	0.316412	0.427918	11.4106	0.0223171	2.03088	0.154131	0.3109	0.000507914			0.115143	0.243818			0.182306	0.619611	0.497279	0.467833					-0.0296884	0.596285
862	RUNX1T1	9	0.093356	0.154157	-0.035047	0.221759	0.427918	13.36	0.100049	2.03063	0.154157	-0.0147632	0.885795	-0.0962557	0.32485	0.099539	0.329965	-0.192248	0.292951	0.413954	0.0357093	0.614179	0.260558	0.407997	0.251629	0.273814	0.146978	0.212609	0.0505043
90835	CFAP119	8	-0.0925139	0.15417	-0.219763	0.034735	0.427918	19.9217	0.00574124	2.0305	0.15417	-0.0907929	0.170609	-0.142942	0.268319	-0.126871	0.116841	-0.756957	0.00349314	0.0238362	0.934408	-0.916205	0.0778949	0.940273	0.0252127			0.0465031	0.480676
3665	IRF7	9	0.0707885	0.154326	-0.0266149	0.168192	0.428213	9.66426	0.289385	2.02896	0.154326	0.160541	0.160325	0.0998821	0.46601	-0.056187	0.790348	-0.254166	0.233969	0.357469	0.0821815	-0.552312	0.150793	0.274739	0.323464	0.193446	0.17519	0.00331159	0.968012
147685	C19orf18	9	-0.0717915	0.154359	-0.170583	0.0269999	0.428232	10.3828	0.239179	2.02864	0.154359	-0.107002	0.360328	-0.154085	0.342355	-0.0166873	0.846508	-1.0453	0.00424222	0.40246	0.243451	0.308885	0.620597	-0.0343926	0.941885	-0.0409552	0.897768	-0.0670311	0.457754
284023	RNF227	7	-0.0721733	0.154421	-0.171505	0.0271584	0.428232	10.1376	0.118977	2.02803	0.154421	-0.161417	0.142867	-0.116307	0.164349	0.0743111	0.43696	-0.500866	0.00808401					0.234512	0.427669	0.0519355	0.794844	-0.0396636	0.566499
5241	PGR	9	0.0640695	0.154433	-0.0241116	0.152251	0.428232	2.78019	0.947385	2.0279	0.154433	-0.0683971	0.576296	0.115155	0.276868	0.0851307	0.463134	-0.0784493	0.757602	-0.1765	0.710551	0.199967	0.740001	0.417614	0.351806	0.186369	0.540669	0.0744855	0.25401
728741	NPIPB6	8	-0.143887	0.154446	-0.34193	0.054156	0.428232	15.1694	0.033888	2.02778	0.154446	-0.0145133	0.848509	-0.0174062	0.904856	-0.00327409	0.962429	-0.904336	0.000405813	-0.0730012	0.746555	-0.29002	0.230372	-0.551036	0.249203	0.126507	0.682409
100128288		6	-0.0772111	0.1545	-0.183497	0.0290744	0.428304	11.2932	0.0458675	2.02725	0.1545	-0.144295	0.0838742	-0.0632534	0.686104	-0.0142779	0.853388	-1.01052	0.00195716	0.137853	0.684341							0.0586625	0.669601
201626	PDE12	9	0.067617	0.154508	-0.0254636	0.160698	0.428304	19.1728	0.0139622	2.02717	0.154508	0.179214	0.000149397	0.0856808	0.322831	0.0472855	0.306797	0.357533	0.0139187	-0.282461	0.0784815	-0.492377	0.120188	0.154058	0.385729	-0.0961508	0.444326	0.0727899	0.355429
79742	DIPK2B	9	0.100577	0.154593	-0.0379044	0.239059	0.428439	9.92216	0.270532	2.02633	0.154593	-0.170023	0.400087	0.174306	0.303996	0.33062	0.0286469	-0.377098	0.113382	0.422168	0.360437	0.759955	0.203945	0.0657696	0.810437	0.0767235	0.750598	0.110076	0.242614
3303	HSPA1A	9	-0.0733647	0.154633	-0.174388	0.0276586	0.428499	7.30018	0.504618	2.02594	0.154633	-0.0401466	0.683624	-0.126372	0.265247	-0.0544653	0.664027	-0.0311481	0.872017	-0.785242	0.0452237	-1.39538	0.0706009	-0.461079	0.499197	0.00299548	0.984303	-0.0238359	0.853171
8570	KHSRP	9	-0.0409484	0.154758	-0.0973516	0.0154548	0.428797	9.24967	0.321674	2.02471	0.154758	-0.0421369	0.414977	0.0205769	0.751858	-0.0962632	0.188433	-0.110068	0.35426	-0.149089	0.0969828	-0.220754	0.15707	-0.285282	0.111587	0.0357056	0.750507	0.0435414	0.411089
729967	MORN2	9	-0.0790602	0.154839	-0.187981	0.0298603	0.428921	15.5823	0.0487641	2.02392	0.154839	0.0335644	0.690387	-0.210753	0.00686885	-0.0316885	0.709423	0.38727	0.108314	-0.532179	0.135113	0.784793	0.225819	-0.0238892	0.892096	-0.03941	0.729618	-0.252803	0.00679166
472	ATM	9	0.0367604	0.154868	-0.0138876	0.0874084	0.428947	13.094	0.108657	2.02364	0.154868	0.0276454	0.465411	-0.00583155	0.945893	0.0895035	0.0987353	-0.286818	0.222726	-0.0474479	0.637178	0.732198	0.00664968	0.222759	0.159362	-0.0838578	0.481719	0.0278737	0.766189
100132464	FAM99B	6	-0.103453	0.154942	-0.246014	0.0391087	0.429056	9.17885	0.10214	2.02291	0.154942	-0.196123	0.0390406	-0.0512752	0.675295	-0.104987	0.402668	-0.386708	0.128077					-1.16922	0.059459	0.181647	0.205678
112268269	ABHD16B-AS1	5	0.0994314	0.154969	-0.0375974	0.23646	0.42908	8.04001	0.0901237	2.02264	0.154969	0.0159633	0.810586	0.173604	0.142657	0.0120141	0.907948	0.529038	0.00519601					-0.00673872	0.965632
307	ANXA4	9	0.0635439	0.155161	-0.0240683	0.151156	0.429462	16.3361	0.0378145	2.02076	0.155161	0.0775648	0.256952	0.0852931	0.164059	-0.0196665	0.758697	0.394439	0.00277658	-0.333043	0.0369925	0.3263	0.162144	0.0847927	0.77959	0.0930009	0.333157	0.0196097	0.762921
5050	PAFAH1B3	9	0.078324	0.155208	-0.0296786	0.186327	0.429528	6.99505	0.537167	2.02031	0.155208	0.126266	0.25525	-0.0754751	0.436905	0.0260192	0.86511	0.357088	0.138362	-0.145003	0.718422	0.446964	0.416551	0.199963	0.398228	-0.0739316	0.684043	0.178473	0.0484206
79020	C7orf25	9	0.116643	0.155233	-0.0442086	0.277495	0.429528	33.2545	5.54122e-05	2.02006	0.155233	0.0967561	0.0123346	-0.0173772	0.749014	-0.065588	0.157071	0.700571	1.57159e-05	0.237259	0.197727	0.0870339	0.904959	0.276365	0.353604	0.114356	0.123951	-0.0739193	0.262328
56944	OLFML3	9	0.171164	0.15524	-0.0648761	0.407205	0.429528	35.8151	1.89827e-05	2.01999	0.15524	-0.0723042	0.382835	-0.0262635	0.742222	0.101845	0.327311	0.974487	4.63281e-06	-0.457093	0.183618	0.121234	0.763561	0.0919678	0.764557	0.417772	0.00260542	0.203941	0.0401031
100379224	ZNF225-AS1	6	-0.0424101	0.155302	-0.100904	0.0160834	0.429649	9.05732	0.1068	2.01939	0.155302	-0.0341794	0.439495	-0.0362701	0.613976	-0.0168516	0.74268	-0.516696	0.00250335	0.00230748	0.99136	0.442634	0.460292
8470	SORBS2	9	-0.0506911	0.155391	-0.120621	0.019239	0.429846	10.2877	0.245413	2.01851	0.155391	0.0467038	0.365269	-0.01976	0.781069	-0.145578	0.00202738	0.0425238	0.776414	0.0228542	0.84322	-0.289423	0.293122	-0.012411	0.91462	-0.114735	0.108091	-0.10065	0.475701
256710	GLIPR1L1	8	-0.0544491	0.155601	-0.129602	0.0207033	0.43027	7.40909	0.387563	2.01647	0.155601	0.0884512	0.3225	-0.21191	0.0719964	-0.0723728	0.364948	-0.429745	0.107122	0.260556	0.432502	-0.230759	0.73254			-0.19132	0.563464	-0.052413	0.360972
79035	NABP2	9	0.0410353	0.155608	-0.0156039	0.0976746	0.43027	9.53699	0.299037	2.0164	0.155608	0.0759981	0.238575	0.020984	0.685524	-0.00172527	0.978904	0.494249	0.00418639	-0.147696	0.629667	0.00541261	0.989318	0.168973	0.256918	-0.00529113	0.955886	0.00854141	0.912362
100630918	PARTICL	5	-0.082496	0.155623	-0.196366	0.0313739	0.43027	4.31608	0.364916	2.01625	0.155623	-0.00482334	0.948511	-0.201748	0.0292008	-0.00165076	0.985704	-0.264711	0.28268							-0.227314	0.355641
105371485	RTN4RL1-AS1	5	0.15815	0.155742	-0.0602084	0.376509	0.430515	8.81468	0.0659023	2.01509	0.155742	-0.0726018	0.609964	0.266149	0.0388661	0.041804	0.683388	0.645014	0.00627271					0.044843	0.885012
79891	ZNF671	9	0.0660178	0.155778	-0.0251412	0.157177	0.430531	6.43769	0.598327	2.01474	0.155778	-0.032916	0.720025	0.155022	0.0847134	0.168493	0.0394867	0.127124	0.420136	0.142372	0.48636	0.473663	0.547107	-0.0748444	0.791639	-0.0344866	0.893354	-0.0420269	0.592781
100506637	PRKAR2A-AS1	6	-0.0628144	0.155803	-0.149555	0.0239265	0.430531	5.75848	0.330434	2.0145	0.155803	-0.0529926	0.458405	-0.11363	0.1772	0.0179279	0.828573	-0.498231	0.0846596					0.310323	0.367996	-0.320262	0.193877
9988	DMTF1	9	0.0681014	0.155804	-0.0259406	0.162144	0.430531	16.5168	0.0355533	2.01449	0.155804	0.0457521	0.202301	-0.0315579	0.713872	0.065506	0.283467	-0.552021	0.0124626	0.318829	0.00227898	0.257866	0.459496	0.123146	0.505859	0.169293	0.196854	0.0716511	0.576394
100144603	CHKB-DT	6	-0.0659095	0.15583	-0.15693	0.0251115	0.430531	1.26186	0.938807	2.01423	0.15583	-0.102294	0.209379	-0.0360756	0.665566	-0.0156285	0.863979	-0.0894204	0.630452					-0.203439	0.433079	-0.228573	0.394808
25945	NECTIN3	9	-0.0924735	0.155838	-0.220182	0.0352348	0.430531	24.4301	0.00194042	2.01415	0.155838	-0.00280906	0.946886	-0.0978475	0.427795	-0.112986	0.0325962	0.440884	0.0172202	-0.321813	0.00896831	0.334971	0.207512	-0.248878	0.344055	-0.291863	0.0226112	-0.192867	0.00212563
100130522	PARD6G-AS1	6	-0.0882176	0.155871	-0.210058	0.0336228	0.43057	3.06196	0.690434	2.01384	0.155871	-0.207235	0.109131	0.0412261	0.721031	-0.0489814	0.658248	-0.262781	0.180817					-0.164171	0.609907	-0.142256	0.639254
100507650	RNF212B	7	0.0658366	0.155946	-0.0251092	0.156782	0.430713	6.84134	0.335769	2.0131	0.155946	0.0847705	0.329692	0.105153	0.197347	-0.0173043	0.848852	-0.163456	0.423634	0.851984	0.0232425	0.252338	0.68688			0.0921999	0.587623
3588	IL10RB	9	0.065252	0.155959	-0.0248889	0.155393	0.430713	19.6919	0.0115668	2.01298	0.155959	-0.01021	0.855741	0.034272	0.438052	0.0281532	0.573577	0.517818	0.000133897	0.0516193	0.69627	0.192025	0.314575	0.183173	0.113626	-0.0137142	0.83097	-0.0525238	0.370519
706	TSPO	9	0.0867399	0.155987	-0.0330933	0.206573	0.430741	9.86145	0.274885	2.0127	0.155987	-0.0918924	0.436698	0.253991	0.0444274	0.123397	0.515741	0.609205	0.0236622	0.0897408	0.810788	-0.611724	0.282155	0.140968	0.434662	0.0390489	0.809394	0.0195787	0.848072
51073	MRPL4	9	0.0468471	0.156007	-0.0178763	0.111571	0.430745	9.40276	0.309467	2.01251	0.156007	0.00511584	0.933217	0.0647885	0.483316	-0.0736153	0.664498	0.276314	0.0761765	-0.0165869	0.948284	-0.827786	0.0425696	-0.0391297	0.779582	0.0184314	0.83296	0.111649	0.0660379
121504	H4C16	6	0.075222	0.15607	-0.0287197	0.179164	0.430869	1.89314	0.863725	2.0119	0.15607	0.0271604	0.761581			0.130588	0.513298			-0.11173	0.729185	0.234948	0.640266	-0.11051	0.622558			0.126376	0.0908434
53339	BTBD1	9	0.102243	0.156132	-0.0390573	0.243542	0.430979	27.5035	0.00057848	2.0113	0.156132	0.0136611	0.859256	0.0788772	0.375032	0.0440819	0.412401	0.53415	6.12795e-06	-0.201229	0.157442	0.410314	0.0571908	0.234855	0.178866	-0.0984678	0.456129	0.0456097	0.537439
112609	MRAP2	5	0.0665912	0.156146	-0.0254414	0.158624	0.430979	1.71911	0.787244	2.01116	0.156146	-0.0734512	0.637935			0.153476	0.249408	0.0334362	0.920438							0.32909	0.368212	0.0639741	0.232719
3706	ITPKA	6	0.120354	0.156172	-0.0459919	0.286699	0.431	6.51508	0.259273	2.01091	0.156172	0.336304	0.037461	0.144409	0.259371			0.344709	0.237695					0.128466	0.66975	0.130054	0.551203	-0.0632619	0.448985
4771	NF2	9	0.0289477	0.156292	-0.0110737	0.0689691	0.431232	16.2692	0.0386853	2.00974	0.156292	0.0125033	0.71134	0.0809508	0.0782163	-0.0238361	0.693625	0.450347	0.00223227	-0.158257	0.206874	-0.242556	0.304628	-0.142814	0.271474	0.0302826	0.621288	0.0536729	0.299477
27013	CNPPD1	9	0.0389787	0.156363	-0.0149202	0.0928776	0.431263	8.23981	0.410403	2.00905	0.156363	0.00669706	0.90106	0.0892716	0.0970315	0.0642106	0.467767	0.204234	0.11059	0.223879	0.185239	-0.400208	0.185618	-0.0983806	0.56105	-0.040894	0.536026	0.0451491	0.56844
84916	UTP4	9	0.0412072	0.156376	-0.015775	0.0981894	0.431263	9.17564	0.327696	2.00892	0.156376	0.01999	0.790995	0.0995966	0.0209865	-0.0287894	0.484182	0.10203	0.281864	-0.100051	0.369327	-0.0793155	0.783014	0.125761	0.421345	0.0199223	0.752177	0.156931	0.0631968
84334	COA8	9	-0.0407448	0.156441	-0.0970963	0.0156068	0.431391	9.58784	0.295154	2.0083	0.156441	-0.0253702	0.691084	-0.129762	0.0078215	-0.0133628	0.788562	0.290814	0.123483	-0.309836	0.130779	0.243421	0.482273	-0.0192769	0.87963	-0.0245863	0.744094	0.00606108	0.93234
374875	HSD11B1L	9	-0.0731068	0.156522	-0.174236	0.0280225	0.431535	10.6885	0.219979	2.00751	0.156522	-0.177484	0.0376151	-0.134374	0.0966012	0.104097	0.403001	-0.082621	0.6837	0.105619	0.793545	-0.429226	0.509889	0.208522	0.225942	0.0475552	0.667871	-0.182425	0.00442672
199745	THAP8	9	0.104484	0.156529	-0.040052	0.249019	0.431535	22.8463	0.00356722	2.00744	0.156529	0.143353	0.0981294	0.0969313	0.185941	-0.0210347	0.834401	0.735671	0.0001673	-0.133121	0.647048	-1.2656	0.0210276	-0.123272	0.619128	0.21697	0.0517509	0.0488468	0.428585
5602	MAPK10	9	0.0674125	0.156616	-0.025861	0.160686	0.431654	11.3715	0.181527	2.0066	0.156616	-0.0515169	0.671178	0.0331763	0.720379	0.124428	0.216283	-0.370395	0.0935462	0.515465	0.077107	1.10277	0.114177	-0.267207	0.523614	0.235361	0.250625	0.123628	0.212634
23291	FBXW11	9	0.0452753	0.156631	-0.0173709	0.107922	0.431654	19.3986	0.0128674	2.00645	0.156631	0.106472	0.00212906	0.119794	0.143757	0.0311088	0.400811	0.584327	0.00167537	-0.148989	0.157355	0.00090111	0.996877	-0.244245	0.372387	-0.0384316	0.651263	0.00851967	0.822905
341359	SYT10	8	-0.124003	0.156646	-0.29559	0.0475828	0.431654	9.37921	0.226565	2.00631	0.156646	-0.0200415	0.924955	-0.00165847	0.991076	-0.330774	0.0795679	-0.327039	0.259551	-9.87765e-05	0.999797	-0.315102	0.64013	0.622812	0.0575808			-0.266463	0.0212133
84077	C3orf20	7	-0.0738786	0.156705	-0.176121	0.0283634	0.431767	11.4222	0.076173	2.00574	0.156705	-0.142007	0.333829	-0.0358812	0.742494	-0.0205627	0.862648	-1.05749	0.00155019	0.11316	0.836271	-0.866277	0.205819					-0.0312733	0.693282
143098	MPP7	9	0.0600621	0.15675	-0.0230681	0.143192	0.431797	21.006	0.00713162	2.0053	0.15675	-0.0648866	0.601606	0.0576848	0.671521	0.0795609	0.283449	0.347359	0.0184736	-0.181699	0.493944	1.60125	0.00031456	-0.139466	0.552504	-0.0830415	0.606582	0.0196097	0.814919
171568	POLR3H	9	-0.0462165	0.15677	-0.110186	0.0177535	0.431797	13.3087	0.101662	2.00511	0.15677	-0.0743464	0.167629	-0.000427428	0.993541	-0.111359	0.253018	0.141337	0.131483	-0.0570211	0.674028	-0.511787	0.0737709	-0.323109	0.077627	0.0380528	0.584453	-0.124849	0.0450475
8551	INE2	5	-0.127572	0.156825	-0.304173	0.0490288	0.431899	12.3392	0.0149995	2.00457	0.156825	-0.109396	0.197533	-0.176352	0.0568068	0.101035	0.162091	-0.494417	0.00990095							-0.174045	0.432893
5327	PLAT	9	0.0783487	0.15692	-0.0301359	0.186833	0.432109	6.62165	0.577948	2.00366	0.15692	-0.0970742	0.516348	-0.0328296	0.747077	0.0518004	0.685406	0.173399	0.349977	0.249372	0.302256	0.656802	0.132246	0.118622	0.687865	0.0764623	0.759641	0.229979	0.056878
115752	DIS3L	9	-0.0318524	0.157028	-0.0759679	0.0122631	0.432356	7.66438	0.466921	2.00262	0.157028	-0.0326699	0.465146	0.0263014	0.641591	-0.0306458	0.457237	0.199868	0.152613	-0.0903173	0.296915	-0.165665	0.539647	0.108775	0.427605	-0.124618	0.113207	-0.0986667	0.169813
28901	IGKV1D-16	5	0.141545	0.157063	-0.0545111	0.337601	0.432402	3.95056	0.412739	2.00228	0.157063	-0.0471342	0.828839	0.231857	0.145034	0.125129	0.44578			-0.354988	0.608821	1.38372	0.0834242
6450	SH3BGR	9	-0.0522663	0.157093	-0.124666	0.0201338	0.432428	8.12002	0.421835	2.00199	0.157093	-0.387166	0.0581206	-0.10028	0.128095	0.0163833	0.84292	0.282901	0.14652	-0.39191	0.207214	0.0267328	0.965575	-0.0870651	0.658261	-0.0116781	0.952934	-0.0379224	0.545426
10193	RNF41	9	0.0768279	0.157109	-0.0295994	0.183255	0.432428	30.6623	0.000161331	2.00183	0.157109	-0.0566825	0.125286	0.0907017	0.0354468	-0.0161363	0.704642	0.429453	0.000185479	0.266301	0.159697	-0.308215	0.629213	0.160205	0.255145	-0.074399	0.208868	0.107672	0.0160354
9994	CASP8AP2	9	0.0336713	0.157178	-0.0129803	0.0803228	0.432504	11.8437	0.158316	2.00117	0.157178	0.0421587	0.220268	0.0554071	0.54464	0.0045029	0.925353	-0.0825993	0.682085	0.0748847	0.570517	1.01949	0.00179811	0.10432	0.59686	0.0602795	0.501647	-0.0416615	0.599116
92797	HELB	9	0.0546335	0.157189	-0.0210632	0.13033	0.432504	4.01846	0.855454	2.00106	0.157189	0.0980195	0.156281	0.0468424	0.706364	0.0512772	0.45475	0.264042	0.367877	0.145746	0.45019	-0.580054	0.334606	0.185109	0.374633	-0.067146	0.838481	-0.0509617	0.57296
3075	CFH	9	-0.0838978	0.157191	-0.200142	0.0323462	0.432504	22.6232	0.00388317	2.00104	0.157191	-0.00297673	0.955779	0.00293228	0.968282	-0.171835	0.00923112	0.308919	0.0878794	-0.53017	0.00106999	0.445173	0.182921	-0.48257	0.145659	-0.0749804	0.411834	-0.131446	0.00812347
50848	F11R	9	-0.0623237	0.157266	-0.148692	0.024044	0.432659	21.145	0.00677204	2.00032	0.157266	-0.00194446	0.968779	0.0336283	0.479164	-0.0671554	0.133461	0.315227	0.0484267	-0.35942	0.00897716	-0.59573	0.0470348	-0.175075	0.336943	-0.181988	0.018004	-0.0323085	0.543133
375743	PTAR1	9	0.0377558	0.157322	-0.014573	0.0900847	0.432764	4.20805	0.837881	1.99978	0.157322	0.0878048	0.0362854	-0.0131895	0.926662	0.0269599	0.58641	-0.0446947	0.848755	-0.0427139	0.789311	0.168507	0.610306	-0.334869	0.328047	-0.0687242	0.620761	-0.000809524	0.989467
55471	NDUFAF7	9	-0.0267885	0.157353	-0.0639197	0.0103426	0.432798	6.77745	0.560824	1.99948	0.157353	-0.0224763	0.417038	-0.0891433	0.0910251	-0.0414535	0.355575	-0.0422614	0.647898	0.162847	0.17819	0.172774	0.437359	0.0964395	0.579313	0.0733205	0.393072	-0.0534482	0.34774
55255	WDR41	9	0.0743099	0.157461	-0.0287167	0.177336	0.433041	21.4378	0.00607096	1.99844	0.157461	0.161675	0.00024093	0.0641364	0.316223	0.0933884	0.0301885	0.382765	0.000513602	-0.313204	0.0431718	0.118661	0.568814	0.0362998	0.903883	-0.0236448	0.826832	-0.00812215	0.886838
283742	FAM98B	9	0.0860208	0.157478	-0.0332471	0.205289	0.433041	19.1354	0.0141521	1.99828	0.157478	0.0952956	0.250483	-0.0985843	0.313146	0.00905585	0.89281	0.479738	0.00015121	-0.329025	0.198143	0.329251	0.227996	0.152905	0.388609	0.0963874	0.284198	0.0438685	0.570134
286077	FAM83H	9	-0.0515274	0.157542	-0.122981	0.0199263	0.4331	12.793	0.119171	1.99767	0.157542	-0.0497141	0.521847	-0.0252423	0.751322	-0.136242	0.203071	-0.381992	0.0291544	0.437621	0.0961862	-0.926808	0.028636	-0.0460172	0.728482	0.0225458	0.805325	-0.0292598	0.738997
23418	CRB1	6	-0.178543	0.157565	-0.426146	0.0690589	0.4331	11.3214	0.0453675	1.99744	0.157565	-0.471723	0.00337008			-0.338303	0.0217651			0.421337	0.360019	0.233087	0.786362	-0.0352293	0.93951			-0.0146625	0.818414
438	ASMT	8	0.0570327	0.157568	-0.0220604	0.136126	0.4331	5.84022	0.558525	1.99741	0.157568	0.0480538	0.501227	0.124155	0.170825	0.0761277	0.495415	-0.217239	0.182815	-0.380243	0.226361	-0.111065	0.863041			0.246134	0.449568	0.0887164	0.250205
57821	CCDC181	6	-0.120068	0.157624	-0.286602	0.0464651	0.433192	10.3958	0.064766	1.99687	0.157624	-0.21228	0.0181484			-0.287113	0.00418932	0.192223	0.511228	-0.198753	0.648844	0.153337	0.825199					0.017707	0.755048
388759	LINC02897	6	0.0809216	0.157666	-0.031327	0.19317	0.433257	5.4368	0.364925	1.99647	0.157666	0.111383	0.416445			0.0521221	0.641973	0.354017	0.15109					0.479196	0.0954609	0.316293	0.191175	-0.00595445	0.936361
3948	LDHC	6	-0.119209	0.157702	-0.284581	0.0461633	0.433305	4.87115	0.431806	1.99613	0.157702			0.266804	0.333333	-0.327748	0.19874	-0.650071	0.167449			-0.635916	0.299341			-0.422935	0.469572	-0.0928561	0.342412
107984660	AJUBA-DT	7	-0.0599182	0.157737	-0.143047	0.0232103	0.433316	8.16068	0.226567	1.99578	0.157737	0.020854	0.828026	-0.0258748	0.721068	-0.0785313	0.28163	-0.450961	0.00510546	-0.0603538	0.82458	0.41567	0.463407	0.0789007	0.714379
51585	PCF11	9	-0.0277942	0.157742	-0.0663553	0.010767	0.433316	10.3983	0.238178	1.99574	0.157742	-0.0242465	0.364269	0.0481341	0.449246	-0.0535833	0.251673	-0.209734	0.153994	0.215609	0.0542213	-0.101593	0.639629	-0.253677	0.130929	-0.0566008	0.454867	-0.0777443	0.301709
2904	GRIN2B	9	-0.113054	0.157764	-0.269912	0.0438035	0.433325	10.5142	0.230773	1.99553	0.157764	-0.279857	0.0588884	0.185467	0.128807	-0.122235	0.348889	-0.312258	0.30739	0.37447	0.371673	-0.335208	0.683273	-0.0739761	0.950353	-0.381112	0.177545	-0.168299	0.0188013
28949	IGKJ2	6	0.682059	0.157813	-0.264379	1.6285	0.433347	27.5956	4.36602e-05	1.99506	0.157813	0.115146	0.721462	0.370395	0.120679	0.333589	0.0291018	1.60998	0.000436566	-0.892684	0.105237	2.92068	7.9275e-05
9447	AIM2	9	0.0933946	0.157827	-0.0362058	0.222995	0.433347	5.27678	0.727625	1.99493	0.157827	0.150596	0.311989	-0.129505	0.401428	0.1008	0.460229	0.446358	0.101251	0.204738	0.670883	0.390061	0.591296	-0.227034	0.503151	0.00449666	0.989864	0.165717	0.216345
1200	TPP1	9	0.0584458	0.157857	-0.0226633	0.139555	0.43338	18.8529	0.0156663	1.99463	0.157857	0.0261613	0.684723	0.122154	0.0670815	0.0689337	0.313677	0.671289	0.0127437	-0.362572	0.0176345	-0.111096	0.470494	-0.418388	0.205044	0.115255	0.214684	0.152737	0.0683753
157922	CAMSAP1	9	0.0461128	0.157891	-0.0178862	0.110112	0.433422	13.3942	0.0989876	1.99431	0.157891	0.0178697	0.656496	0.14094	0.00170021	-0.00658219	0.903738	0.0208891	0.867438	0.00193806	0.989661	-0.341142	0.13528	-0.33323	0.169192	0.0261818	0.774687	0.154243	0.0350267
55508	SLC35E3	9	-0.0415871	0.157946	-0.0993127	0.0161385	0.433516	11.8523	0.157916	1.99378	0.157946	-0.0936468	0.0510322	0.00029032	0.994873	0.0404189	0.422079	-0.167102	0.05195	-0.135152	0.488254	0.29289	0.399598	0.390497	0.104561	-0.141713	0.267178	-0.0674513	0.222522
7771	ZNF112	9	0.0582325	0.157961	-0.0226009	0.139066	0.433516	10.4912	0.232228	1.99363	0.157961	0.073216	0.223914	0.113805	0.170076	-0.0486134	0.368793	0.507842	0.0217731	-0.0531069	0.793051	-0.0154837	0.985236	-0.380899	0.315909	0.105738	0.629793	0.109789	0.155398
84301	DDI2	9	-0.0291597	0.158001	-0.0696404	0.0113211	0.433574	4.74316	0.784642	1.99326	0.158001	-0.00892075	0.789022	0.019733	0.775244	-0.0781073	0.0789883	-0.0495382	0.792592	0.0808542	0.388983	-0.0218353	0.905497	-0.159395	0.305084	-0.0135083	0.833535	-0.0720725	0.195626
9332	CD163	9	0.171735	0.158202	-0.0667908	0.41026	0.434025	26.0341	0.00103629	1.99133	0.158202	-0.0658206	0.491596	0.187839	0.373814	0.198742	0.0520647	0.811353	0.00108438	0.138077	0.366813	0.916567	0.00306217	-0.485649	0.0686964	-0.151808	0.548344	0.163592	0.33652
107303344		6	-0.0599265	0.158278	-0.143175	0.0233217	0.434133	15.0529	0.0101386	1.9906	0.158278	-0.027381	0.551687	-0.202218	0.00891686	-0.0172982	0.725238	-0.133384	0.312633	-0.129121	0.276555	0.932202	0.0041936
6607	SMN2	8	-0.0500594	0.158303	-0.119605	0.0194858	0.434151	4.60728	0.707763	1.99037	0.158303	-0.0593768	0.408724	-0.0473982	0.554248	-0.120981	0.0562633	0.00178012	0.991731	-0.149127	0.473848	0.258274	0.374018	0.170858	0.70315	0.0642839	0.456181
23365	ARHGEF12	9	-0.0469396	0.158384	-0.112163	0.0182842	0.434183	17.8568	0.0223264	1.98959	0.158384	0.00402383	0.87445	0.0400207	0.655332	-0.071289	0.0941672	0.38354	0.121469	-0.247879	0.000849632	0.241786	0.197334	-0.0756751	0.587739	-0.101101	0.215207	-0.0465642	0.316854
131870	NUDT16	9	-0.0747082	0.158392	-0.178519	0.0291026	0.434183	22.6418	0.00385585	1.98952	0.158392	-0.117535	0.0432942	0.00895169	0.859793	-0.155103	0.0022156	0.323482	0.00672833	-0.274318	0.124644	0.214362	0.422104	-0.195996	0.180785	-0.112784	0.117265	-0.192596	0.0157987
5896	RAG1	9	-0.0654019	0.158765	-0.156363	0.0255588	0.434902	9.5549	0.297665	1.98595	0.158765	-0.164234	0.0124239	0.133407	0.240302	-0.0212071	0.763323	-0.0567647	0.824101	0.0249731	0.940598	-0.716217	0.366533	-0.418839	0.323884	-0.42719	0.0742085	-0.0388716	0.54374
9564	BCAR1	9	0.1015	0.158778	-0.0396704	0.24267	0.434902	24.9809	0.00156619	1.98582	0.158778	0.0873852	0.226223	0.339006	0.0112441	0.0470696	0.768857	-0.204871	0.0606954	0.344912	0.114059	-1.11732	0.00681906	0.352241	0.0410982	0.109791	0.244489	0.181682	0.00848244
100190986		6	0.0720868	0.158827	-0.0281862	0.17236	0.434984	7.97547	0.157593	1.98536	0.158827	0.0139773	0.835989	0.24489	0.125343	0.124942	0.109208	-0.628714	0.0929238	-0.0539262	0.847702	0.76669	0.118396
102723753		5	-0.122988	0.158915	-0.294102	0.0481252	0.435125	2.72718	0.604467	1.98452	0.158915	-0.143219	0.424729			-0.109278	0.378396	-0.387765	0.239782	-0.224723	0.324009	0.340577	0.305403
2009	EML1	9	0.152147	0.158957	-0.0595559	0.36385	0.435189	33.245	5.56322e-05	1.98412	0.158957	-0.108831	0.145473	0.176759	0.0541242	0.132412	0.0908047	0.517082	0.00322221	-0.233543	0.269371	1.20796	9.10641e-05	-0.0228921	0.913571	-0.0344304	0.783822	0.106067	0.166705
388569	ZNF324B	9	-0.0626577	0.158978	-0.149846	0.024531	0.435197	14.5599	0.0682901	1.98392	0.158978	-0.179633	0.00622127	0.0487629	0.527857	-0.0180576	0.846062	-0.27369	0.0709534	0.479227	0.137497	-1.41935	0.0368154	-0.00715192	0.968846	-0.00695954	0.958589	-0.0479741	0.530502
150726	FBXO41	9	0.0558182	0.159288	-0.021911	0.133547	0.435995	11.8783	0.156716	1.98098	0.159288	0.0587018	0.508441	0.167702	0.100462	0.14013	0.138823	-0.417523	0.0513358	0.542099	0.147254	-0.450801	0.506577	-0.170064	0.515945	0.444415	0.164029	0.0111232	0.840063
375056	MIA3	9	-0.0729511	0.15933	-0.174549	0.0286467	0.436059	25.0736	0.00151051	1.98058	0.15933	0.0090318	0.826422	0.0563343	0.460703	-0.120092	0.0186215	0.376628	0.0918139	-0.402329	0.000107015	0.0580019	0.737779	-0.0734134	0.502181	-0.0586283	0.441826	-0.191339	0.0110715
219736	STOX1	8	-0.0924381	0.159376	-0.221189	0.036313	0.436134	4.80372	0.683901	1.98014	0.159376	-0.270689	0.155694	0.08908	0.551098	-0.117469	0.402789	-0.611397	0.0699418	-0.0832735	0.873917	0.0684177	0.92765			-0.0596506	0.86749	-0.0694814	0.50779
105378853	LINC02609	5	-0.049595	0.159439	-0.118683	0.0194932	0.436258	4.75806	0.313034	1.97954	0.159439	0.00665317	0.910597	-0.164164	0.0460726	-0.065641	0.186584	0.238169	0.26512					-0.00116079	0.994673
80210	ARMC9	9	0.140898	0.159462	-0.0553905	0.337187	0.43627	18.6057	0.0171168	1.97932	0.159462	0.0162115	0.898611	0.0984969	0.357075	0.241266	0.00740206	-0.594767	0.0119306	0.521955	0.0547156	0.579355	0.471569	0.218788	0.525479	0.663342	0.0130278	0.107079	0.147269
9208	LRRFIP1	9	-0.0422229	0.159545	-0.101056	0.0166106	0.43644	14.7743	0.0636865	1.97853	0.159545	-0.0226776	0.70533	-0.0466592	0.557808	-0.0149028	0.802508	-0.137709	0.340902	-0.0454741	0.718308	0.679871	0.00496932	0.213022	0.407873	-0.185241	0.0135979	-0.0294325	0.749466
342979	PALM3	9	-0.122543	0.159569	-0.293305	0.0482186	0.43644	19.7363	0.011381	1.9783	0.159569	-0.145572	0.108599	0.0269432	0.824948	-0.0586448	0.659668	-0.712446	4.07426e-05	0.306674	0.368105	-0.23149	0.639359	0.207233	0.56643	0.0211065	0.843726	-0.186816	0.0118599
83460	EMC6	9	-0.0630157	0.159579	-0.150829	0.0247977	0.43644	10.8463	0.210564	1.97821	0.159579	-0.0430108	0.59933	-0.221087	0.00388073	-0.0649632	0.459211	0.429731	0.0608098	0.0371912	0.881282	-0.417033	0.439972	-0.16687	0.428796	0.0826218	0.554307	-0.0462567	0.521726
10651	MTX2	9	-0.0549907	0.159736	-0.13165	0.0216685	0.436818	19.7785	0.0112072	1.97672	0.159736	0.00238081	0.947214	-0.122741	0.0479092	-0.143094	0.00830896	-0.0626825	0.623787	-0.16503	0.204488	0.573383	0.0258617	-0.00801265	0.944366	0.150033	0.134791	-0.157335	0.0181196
5990	RFX2	9	-0.12437	0.15981	-0.297777	0.0490373	0.43697	19.1005	0.0143312	1.97602	0.15981	-0.0859122	0.430534	-0.118682	0.265422	-0.0616044	0.539381	-0.817304	0.000136411	0.14305	0.697004	-1.49354	0.0422971	0.0918363	0.745227	0.103959	0.554602	-0.0144151	0.885837
11064	CNTRL	9	0.0353154	0.159858	-0.01393	0.0845607	0.43705	9.04703	0.338344	1.97557	0.159858	0.017501	0.697818	-0.0276695	0.671017	0.0735389	0.11196	-0.112779	0.472387	0.0398406	0.746949	0.685664	0.009846	0.00343129	0.980032	0.0107303	0.930789	0.0609213	0.411726
64122	FN3K	9	-0.0646288	0.159999	-0.154781	0.025523	0.437335	6.7314	0.56587	1.97424	0.159999	0.0189613	0.887447	0.0494362	0.678187	-0.0455977	0.703716	-0.213415	0.216829	-0.0818695	0.598809	-0.613104	0.06298	-0.0242801	0.883276	0.0424404	0.73789	-0.171837	0.0804019
22858	CILK1	9	0.0328468	0.160061	-0.0129786	0.0786722	0.437456	7.76864	0.456391	1.97365	0.160061	0.0538733	0.131502	-0.022644	0.820076	0.0290914	0.542697	0.443234	0.0155676	-0.0843502	0.658655	-0.0520814	0.93291	-0.244993	0.331197	0.0078998	0.911227	-0.0032236	0.95837
644165	BCRP3	6	-0.252641	0.160105	-0.605143	0.0998615	0.437524	17.3583	0.0038681	1.97324	0.160105	-0.127769	0.231286	0.0317831	0.797208	0.0561614	0.595901	-1.11314	0.000252193	-0.146455	0.5937	-0.919808	0.116936
151	ADRA2B	9	-0.0965971	0.160146	-0.23139	0.0381954	0.437587	15.2533	0.054403	1.97284	0.160146	-0.372507	0.000911069	-0.0773874	0.413627	-0.116439	0.350684	-0.256253	0.152026	0.614889	0.183916	-0.331639	0.635924	-0.250093	0.348178	0.131578	0.294239	0.0127536	0.864492
84464	SLX4	9	0.0625383	0.160252	-0.0247503	0.149827	0.437825	12.6809	0.123311	1.97185	0.160252	0.105717	0.0596664	0.242137	0.0173472	0.0900508	0.223132	-0.388145	0.0520249	0.107356	0.665938	-0.393311	0.354809	0.142916	0.53039	0.10437	0.48926	-0.0291905	0.617286
84792	FAM220A	9	0.12735	0.160303	-0.0504223	0.305123	0.437915	24.0246	0.00227014	1.97136	0.160303	-0.0720833	0.415763	0.00115241	0.987821	0.0900913	0.142115	0.765876	8.39134e-06	0.021428	0.950723	-0.18374	0.692622	0.424025	0.194606	0.0522143	0.683253	0.0739772	0.295872
53834	FGFRL1	9	-0.0614471	0.160481	-0.14726	0.0243655	0.438254	10.8576	0.209902	1.96968	0.160481	-0.0725826	0.323018	0.0885603	0.302571	-0.229423	0.0672813	0.0730253	0.633165	0.128033	0.43921	-0.704924	0.0813479	-0.12914	0.638307	-0.195436	0.0892015	-0.0832961	0.290929
284900	TTC28-AS1	9	-0.115233	0.160501	-0.276166	0.0457008	0.438254	23.6279	0.00264508	1.9695	0.160501	-0.0235398	0.710581	-0.177269	0.027742	-0.0661239	0.16957	-0.842795	0.000145973	0.577565	0.0336059	-0.837102	0.163939	-0.138701	0.403988	-0.084617	0.450859	-0.0202195	0.774305
81609	SNX27	9	-0.0300908	0.160666	-0.072132	0.0119504	0.438602	17.3086	0.0270509	1.96795	0.160666	-0.0608041	0.204277	0.0430861	0.424148	-0.0369922	0.304146	0.264887	0.191737	-0.121808	0.302078	0.775681	0.00316705	-0.194568	0.164643	-0.0933397	0.146814	-0.0150124	0.810261
5689	PSMB1	9	-0.0767238	0.160704	-0.183928	0.0304802	0.438605	23.7352	0.00253806	1.96759	0.160704	0.0143885	0.767207	-0.152302	0.00286817	-0.072642	0.220155	0.453726	0.0163381	-0.47648	0.000324806	0.0105323	0.955912	-0.155871	0.377289	-0.093667	0.237032	-0.0500041	0.37818
6348	CCL3	9	0.16369	0.160865	-0.0651177	0.392498	0.438995	17.5597	0.024781	1.96607	0.160865	0.259882	0.090106	-0.0645736	0.611733	0.609482	8.57462e-05	-0.276722	0.312487	-0.404871	0.526599	-0.4146	0.605676	0.366	0.254855	0.421631	0.153279	0.0268696	0.892752
368	ABCC6	9	-0.0599235	0.160952	-0.143703	0.0238555	0.439142	15.1095	0.0570504	1.96526	0.160952	-0.0568161	0.344984	0.0968211	0.168684	-0.0601496	0.509766	0.0318807	0.866125	-0.00618896	0.955886	-0.966461	0.00561235	-0.253327	0.378881	-0.182965	0.0278569	-0.0892422	0.427696
203522	INTS6L	9	0.187188	0.160965	-0.0745274	0.448903	0.439142	28.6639	0.000363162	1.96514	0.160965	0.071634	0.43693	0.0435046	0.663267	0.264772	0.00581224	-0.734038	0.00142897	0.512048	0.0191969	1.05817	0.00896488	0.602541	0.0978324	0.29931	0.277236	0.132572	0.125378
7404	UTY	7	0.35249	0.160994	-0.140375	0.845355	0.439142	1.44977	0.962761	1.96487	0.160994			0.682881	0.25247			0.316238	0.746497	-0.424205	0.824553	0.353469	0.825278	0.615413	0.164357	-0.116479	0.903669	0.0767981	0.856684
3486	IGFBP3	9	0.109993	0.161134	-0.043855	0.26384	0.43935	25.8859	0.00109856	1.96355	0.161134	-0.0222672	0.761074	-0.0771161	0.241672	0.12159	0.157306	0.587602	0.00530403	-0.361526	0.0587472	0.428831	0.110595	0.0671153	0.811706	0.321043	0.00971404	0.165371	0.0214803
1663	DDX11	9	-0.127446	0.161145	-0.305711	0.0508183	0.43935	17.7334	0.0233165	1.96345	0.161145	-0.117993	0.508002	-0.0266862	0.85539	-0.118092	0.362688	-0.80534	0.00558688	0.0994147	0.691249	-1.43819	0.0258241	-0.467973	0.0446387	0.264027	0.253063	0.0521646	0.677386
56652	TWNK	9	0.059802	0.161171	-0.023851	0.143455	0.43935	13.4309	0.0978585	1.9632	0.161171	0.135995	0.0324675	0.190689	0.0249268	-0.0220513	0.760421	0.127444	0.265275	0.179018	0.608372	-0.737739	0.0682191	-0.485024	0.147582	-0.0768649	0.482978	0.0621791	0.527083
79707	NOL9	9	-0.0250971	0.161197	-0.0602058	0.0100116	0.43935	11.8536	0.157858	1.96296	0.161197	-0.0286319	0.324021	-0.0418244	0.439117	-0.00914813	0.758954	-0.447792	0.00832796	0.122343	0.343782	-0.0197192	0.95899	0.0970525	0.557166	0.0709972	0.375421	-0.116169	0.0810387
81572	PDRG1	9	0.0453887	0.161204	-0.0181074	0.108885	0.43935	4.90782	0.767382	1.9629	0.161204	0.064438	0.38892	0.028562	0.641	0.0410305	0.570025	0.270079	0.046398	-0.393333	0.259049	-0.18009	0.752393	0.0479615	0.762823	-0.0167107	0.884766	0.0346087	0.667495
57587	CFAP97	9	0.152468	0.161218	-0.060833	0.36577	0.43935	31.1059	0.000134532	1.96277	0.161218	0.100418	0.0429951	0.115884	0.337895	0.0724102	0.120399	0.592693	0.000333967	-0.274014	0.124257	1.07684	0.000180735	-0.0555898	0.873342	-0.0669036	0.46872	0.059059	0.464946
23042	PDXDC1	9	-0.0369215	0.161274	-0.0885812	0.0147382	0.439452	14.4542	0.070669	1.96224	0.161274	0.00193534	0.953325	0.0324534	0.354998	-0.090799	0.0112753	0.16546	0.16285	-0.141153	0.267612	-0.245392	0.110552	-0.270947	0.280389	-0.0501462	0.490293	-0.0805393	0.0805725
143888	POGLUT3	9	0.0549456	0.161315	-0.0219405	0.131832	0.439514	17.2137	0.0279589	1.96185	0.161315	0.0556041	0.26474	-0.048077	0.4749	0.00933283	0.848305	0.264666	0.00883045	-0.305614	0.119004	0.498151	0.0441793	-0.0179644	0.898912	-0.00722786	0.942901	0.155102	0.0163586
7940	LST1	9	0.112435	0.161493	-0.0449635	0.269834	0.439947	10.1768	0.252837	1.96019	0.161493	-0.0130739	0.919318	-0.117563	0.35207	0.361414	0.0241798	0.44538	0.0829829	-0.151406	0.701324	0.169959	0.681432	0.469894	0.310523	-0.0074644	0.968135	0.225725	0.135005
253650	ANKRD18A	9	0.235764	0.161545	-0.0943242	0.565853	0.440038	21.6507	0.00560579	1.95971	0.161545	0.789524	0.000710948	0.543766	0.00271096	0.0295032	0.841698	-0.871472	0.0183365	0.106863	0.820956	0.0588715	0.947247	0.29554	0.586075	0.653996	0.0665821	0.147587	0.417026
169166	SNX31	5	-0.147522	0.16161	-0.354097	0.0590525	0.44016	7.51304	0.111136	1.9591	0.16161	-0.344635	0.0786961			-0.260711	0.0856362					-0.886458	0.112983	0.166952	0.63707			-0.00379296	0.94095
3394	IRF8	9	0.0697417	0.161627	-0.0279213	0.167405	0.44016	10.2903	0.245238	1.95894	0.161627	0.118245	0.20746	-0.0330065	0.681076	0.215835	0.00591274	-0.0501145	0.688645	0.326925	0.0599561	0.000684168	0.998135	-0.112043	0.712908	-0.0772849	0.524779	0.0851087	0.533148
6526	SLC5A3	9	0.0450046	0.161772	-0.0180395	0.108049	0.440489	9.50507	0.301494	1.95759	0.161772	0.116029	0.0659583	-0.0398278	0.765821	0.0304674	0.584023	-0.109786	0.574417	0.344864	0.0327371	-0.515814	0.130979	-0.187618	0.549	-0.0210331	0.81144	0.0387992	0.646844
55700	MAP7D1	9	0.0600098	0.161784	-0.0240567	0.144076	0.440489	8.57997	0.378957	1.95747	0.161784	-0.104467	0.217863	0.0244947	0.786693	0.100289	0.354506	0.0676877	0.583955	0.0490934	0.803046	-0.106507	0.71915	0.164771	0.246196	0.0100315	0.932599	0.16652	0.00294918
22996	TTC39A	9	0.0760777	0.161822	-0.0305075	0.182663	0.440529	9.28544	0.318792	1.95712	0.161822	0.125272	0.26014	0.260502	0.00792809	-0.0420052	0.681715	-0.35021	0.174919	0.510509	0.206949	-0.147587	0.808312	-0.0317064	0.920805	0.0181134	0.948178	0.054442	0.384145
150223	YDJC	9	-0.0600034	0.161837	-0.144071	0.0240646	0.440529	7.05096	0.531145	1.95698	0.161837	0.0566103	0.399783	-0.0881527	0.357159	-0.150862	0.291786	0.0189514	0.921584	-0.195993	0.512693	-0.993958	0.0805589	-0.084593	0.541049	-0.127741	0.243786	-0.108342	0.288614
339456	TMEM52	9	-0.117238	0.161857	-0.281503	0.0470269	0.440534	14.786	0.0634419	1.95679	0.161857	-0.304847	0.0602597	0.137739	0.196658	-0.122874	0.487049	0.226224	0.402853	-0.78605	0.0855315	-0.75831	0.345967	0.236148	0.459574	-0.338325	0.020724	-0.145828	0.137779
54579	UGT1A5	7	-0.0966001	0.16189	-0.231959	0.038759	0.440534	13.4121	0.0369385	1.95648	0.16189	0.109705	0.230444	-0.0864018	0.186797	-0.210452	0.0110864	0.0693264	0.669747	-0.541865	0.00508133	-0.142613	0.573881			-0.0493973	0.720811
341208	HEPHL1	7	-0.101402	0.161959	-0.243513	0.0407092	0.440661	5.28415	0.507919	1.95584	0.161959	-0.00885955	0.976383	-0.237306	0.0720447	0.0359309	0.884012	-0.598133	0.0587509	0.12789	0.792978	-0.445836	0.565325					-0.0315497	0.632068
253980	KCTD13	9	0.0480316	0.16202	-0.0192926	0.115356	0.440775	14.6032	0.0673364	1.95527	0.16202	0.0929944	0.102469	0.0440281	0.633317	0.0668328	0.324765	-0.293691	0.159193	0.597602	0.00326541	-0.670922	0.243752	0.156899	0.405221	-0.0497571	0.768178	-0.0307122	0.611065
149134	LINC01341	5	-0.223084	0.162043	-0.53579	0.0896225	0.440788	13.6572	0.00847347	1.95505	0.162043	-0.228649	0.116487	-0.1502	0.480279	0.0225155	0.862584	-1.13799	0.000521653									-0.0134265	0.866307
1012	CDH13	9	0.16886	0.1622	-0.0679272	0.405648	0.441165	18.4243	0.0182612	1.95359	0.1622	-0.133751	0.552956	-0.000562267	0.997372	0.0795351	0.561838	0.397232	0.186341	-0.15757	0.741821	1.59577	0.00143151	0.696668	0.05198	-0.418012	0.203741	0.252562	0.0851778
23204	ARL6IP1	9	-0.125814	0.162324	-0.302291	0.050663	0.441308	23.8968	0.00238492	1.95244	0.162324	-0.0607558	0.277938	-0.188923	0.0447672	-0.117987	0.0621624	0.558796	0.00672878	-0.765037	0.000197996	-0.0747852	0.758956	-0.303024	0.345902	-0.182565	0.10991	-0.081911	0.147603
339977	LRRC66	8	0.0772545	0.162361	-0.0311185	0.185627	0.441308	5.55938	0.592031	1.9521	0.162361	-0.197607	0.314574	0.350227	0.0409999	0.128053	0.244891	0.0440616	0.901255	0.195742	0.684047			0.288707	0.430138	-0.0815229	0.812334	0.0336077	0.667865
440895		5	-0.106449	0.162365	-0.255776	0.0428793	0.441308	2.85644	0.582131	1.95206	0.162365	0.00135066	0.992952	-0.234212	0.0933109	-0.0180926	0.882684	-0.344837	0.235173					-0.48983	0.425415
440574	MICOS10	9	-0.054939	0.162505	-0.132034	0.022156	0.441594	12.3786	0.135093	1.95076	0.162505	-0.0226785	0.784388	-0.130282	0.030749	0.0258997	0.734639	0.458886	0.0619407	-0.352942	0.0870621	0.266771	0.623259	0.163501	0.311358	-0.199603	0.237908	-0.102259	0.196743
285636	RIMOC1	9	-0.0457539	0.162508	-0.10996	0.0184524	0.441594	10.0489	0.261607	1.95073	0.162508	0.0178458	0.769286	-0.035394	0.787281	-0.0573087	0.273597	0.273979	0.222247	-0.567587	0.061137	0.429813	0.200014	-0.275102	0.384711	-0.056481	0.66511	-0.148172	0.0728334
4076	CAPRIN1	9	0.121199	0.162553	-0.0488973	0.291296	0.441594	43.4788	7.13639e-07	1.95031	0.162553	0.153988	1.47322e-05	0.0957844	0.347225	0.041751	0.359504	0.618674	0.000803316	-0.264966	0.00120486	0.662598	0.000924463	-0.0565021	0.817368	0.02557	0.67879	0.0599513	0.3124
25832	NBPF14	9	-0.0417804	0.162583	-0.100421	0.0168603	0.441594	14.7269	0.0646777	1.95004	0.162583	-0.000202076	0.996783	-0.00973787	0.86792	-0.087807	0.117638	-0.416766	0.0122863	-0.456381	0.139697	-0.592677	0.092958	-0.179667	0.395672	0.124847	0.170616	-0.0505554	0.503697
28834	IGLC7	5	0.21571	0.162592	-0.0870555	0.518475	0.441594	5.36029	0.252285	1.94995	0.162592	0.00241301	0.992296	0.247309	0.277858			0.569255	0.231859	-0.273109	0.711104	1.98426	0.0326016
93663	ARHGAP18	9	0.0643551	0.1626	-0.025974	0.154684	0.441594	19.1389	0.0141342	1.94988	0.1626	-0.0222631	0.781276	-0.0195819	0.874309	0.132446	0.0442595	0.222005	0.133344	-0.27325	0.158098	1.11164	0.000649464	0.245181	0.523652	-0.04017	0.748653	0.0632205	0.502398
79999	GRAPL-AS1	5	-0.358162	0.16263	-0.860916	0.144592	0.441615	12.6277	0.0132457	1.9496	0.16263	-0.17134	0.173487			0.0758329	0.574217	-1.14834	0.000942717	-0.126773	0.838047	-0.925162	0.22738
8987	STBD1	9	0.0593676	0.162645	-0.0239699	0.142705	0.441615	13.6056	0.0926425	1.94946	0.162645	0.106448	0.228013	0.0741032	0.332825	-0.0210944	0.786217	0.367519	0.00547737	-0.210836	0.225101	0.627242	0.0607128	-0.0289872	0.92222	0.060838	0.508065	-0.0426936	0.632589
8607	RUVBL1	9	0.0965499	0.162679	-0.0389934	0.232093	0.441656	27.9322	0.000487307	1.94914	0.162679	0.106449	0.0122991	0.180623	0.0104202	0.035502	0.412551	0.680319	1.3843e-05	-0.20124	0.128044	-0.0689812	0.767969	0.131685	0.388126	0.055494	0.454902	-0.0310383	0.666833
57559	STAMBPL1	9	0.0872804	0.162837	-0.0352958	0.209857	0.441984	15.087	0.0574764	1.94768	0.162837	0.12025	0.202013	-0.0312326	0.681205	0.207635	0.00825779	-0.310435	0.0555141	0.493612	0.0913937	0.226526	0.732598	0.257396	0.175711	-0.0938693	0.664672	0.174846	0.0784731
9675	TTI1	9	0.0520705	0.162858	-0.0210606	0.125202	0.441989	20.8196	0.00764244	1.94749	0.162858	-0.0223263	0.468001	0.130448	0.00571671	-0.0436966	0.141966	0.358696	0.0247118	0.246263	0.0232618	0.0176227	0.94479	-0.0332998	0.862373	0.0471354	0.537668	0.0227971	0.666705
7920	ABHD16A	9	0.0807841	0.162901	-0.0326861	0.194254	0.442057	19.802	0.0111116	1.94708	0.162901	0.029433	0.679028	0.143108	0.0177063	0.00399447	0.971634	0.47637	0.000210925	-0.0457694	0.785428	-0.433081	0.121718	0.79142	0.190576	-0.0323829	0.673755	0.0941931	0.143493
91050	CCDC149	9	0.043151	0.162996	-0.017473	0.103775	0.442138	10.4085	0.237519	1.94621	0.162996	-0.00127972	0.984056	0.115364	0.0987268	0.00160248	0.978995	-0.117893	0.254303	-0.484488	0.101189	0.0232494	0.964288	0.253889	0.257469	0.173088	0.145955	0.100612	0.104212
54823	SWT1	9	-0.0372249	0.162997	-0.0895233	0.0150735	0.442138	2.85164	0.94332	1.9462	0.162997	-0.0270531	0.514709	-0.0310206	0.68122	-0.0311662	0.575836	-0.0363103	0.746675	-0.0806214	0.581094	0.699801	0.195967	0.0437068	0.873008	-0.0438969	0.663504	-0.120192	0.192044
6902	TBCA	9	-0.12095	0.163008	-0.290881	0.0489808	0.442138	33.2646	5.51811e-05	1.9461	0.163008	0.022787	0.747121	-0.218342	0.000547729	-0.0778036	0.27649	0.450238	0.085671	-0.621975	1.22792e-06	-0.00347521	0.989843	-0.419196	0.124749	0.080945	0.435461	-0.149243	0.0332747
5864	RAB3A	9	-0.0871951	0.163024	-0.209706	0.0353158	0.442138	10.617	0.224356	1.94595	0.163024	-0.287231	0.00567208	0.0204979	0.816132	-0.0507799	0.712118	0.134711	0.503574	-0.346606	0.397108	0.331782	0.602073	-0.456384	0.0691187	-0.142956	0.402476	0.0211273	0.840536
11322	TMC6	9	0.137422	0.163144	-0.0557136	0.330557	0.442408	30.8201	0.000151248	1.94484	0.163144	-0.0266617	0.730527	0.0999712	0.349728	0.268528	0.0553201	-0.223252	0.0479871	0.86875	3.76897e-06	-0.0878817	0.763552	0.0927086	0.649958	0.230399	0.212077	0.0921335	0.243075
728040	LINC02499	8	0.0724936	0.16318	-0.0293991	0.174386	0.442408	5.65079	0.581064	1.94451	0.16318	0.13124	0.170506	0.0793461	0.43456	0.0866835	0.390347	-0.420319	0.120122	-0.199752	0.444368	0.284131	0.64143	-0.0414617	0.861452	0.232467	0.265564
54834	GDAP2	9	0.0291929	0.16328	-0.0118486	0.0702344	0.442609	9.35964	0.312871	1.94359	0.16328	0.0505384	0.100674	-0.0518306	0.449669	0.0113021	0.807351	0.343008	0.0120247	-0.0151145	0.885149	0.219266	0.347556	-0.0184976	0.914443	-0.0442333	0.533986	0.0404493	0.58107
100507588	TGFBR3L	7	-0.0876549	0.163291	-0.21089	0.0355802	0.442609	11.2825	0.0800277	1.94348	0.163291	-0.22482	0.0075119	-0.0260845	0.820824	-0.134368	0.386981	-0.216535	0.227249	0.729188	0.016262			0.0575022	0.765168	-0.0774791	0.570514
286016	TPI1P2	9	0.11063	0.163347	-0.0449267	0.266187	0.442687	16.4083	0.0368951	1.94297	0.163347	0.189001	0.0390603	0.22034	0.0267217	-0.10055	0.295547	0.777255	0.00531167	0.381257	0.341821	0.220006	0.736493	0.0114547	0.979123	-0.20936	0.400147	0.0037381	0.959195
27077	B9D1	9	-0.0928345	0.163381	-0.22338	0.0377106	0.442687	18.8756	0.0155391	1.94265	0.163381	-0.359481	0.00241725	-0.0265289	0.656106	-0.340645	0.00267456	-0.101474	0.489809	0.374893	0.145986	-0.670876	0.309476	0.0903191	0.654905	-0.0270841	0.852074	0.00904658	0.875173
340075	ARSI	7	0.0753784	0.163389	-0.0306215	0.181378	0.442687	6.75828	0.343781	1.94258	0.163389	-0.0892372	0.523882	0.037376	0.760573	0.221167	0.0953204	-0.381562	0.147861					-0.029227	0.941127	0.325499	0.238161	0.121196	0.153485
55071	C9orf40	9	0.100932	0.163404	-0.0410076	0.242871	0.442687	20.9801	0.00720047	1.94243	0.163404	0.229557	0.00369297	-0.166687	0.108794	0.187766	0.0168654	0.467701	0.00547427	0.00828194	0.983619	1.03053	0.0997566	-0.11122	0.665704	-0.0399775	0.764296	0.0235404	0.70072
158747	MOSPD2	9	0.0870138	0.163414	-0.0353555	0.209383	0.442687	20.2978	0.00926613	1.94235	0.163414	0.209884	0.0033754	0.0837378	0.450135	0.120697	0.0730574	0.261904	0.16483	-0.382395	0.059487	0.963348	0.00287233	-0.0488995	0.891544	-0.0695402	0.564357	-0.0186211	0.838364
353500	BMP8A	9	-0.210748	0.163437	-0.507144	0.0856481	0.442701	29.3335	0.000277075	1.94213	0.163437	-0.14361	0.19898	-0.0219507	0.896526	-0.00604799	0.942937	-1.28716	2.43399e-06	0.291641	0.433471	-0.662095	0.229888	-0.430386	0.0762638	0.291723	0.379822	-0.104469	0.231924
1915	EEF1A1	9	-0.0975484	0.163485	-0.234756	0.0396593	0.44278	25.5605	0.00124844	1.94169	0.163485	-0.0639539	0.262085	-0.0738312	0.188224	-0.10556	0.113505	0.773341	0.00376635	-0.525514	3.22024e-05	-0.026372	0.884124	-0.185375	0.389621	-0.189195	0.0587774	-0.0508899	0.358468
10893	MMP24	9	-0.0480706	0.163536	-0.115693	0.0195518	0.442817	8.49692	0.386493	1.94122	0.163536	-0.0994366	0.179024	-0.0166796	0.827826	-0.0384828	0.697442	-0.236462	0.08584	0.217249	0.326719	-1.30311	0.0448543	0.0304843	0.940174	-0.0822348	0.457706	0.00696687	0.914325
5032	P2RY11	8	-0.0602734	0.163622	-0.145079	0.0245323	0.442947	4.30554	0.743989	1.94043	0.163622	-0.0428241	0.446829	-0.0453319	0.702583	-0.0592508	0.749278	-0.2672	0.145508	0.138453	0.567525	-0.777301	0.101108	-0.0314813	0.900106	-0.0767073	0.538879
9209	LRRFIP2	9	-0.0278404	0.16373	-0.0670223	0.0113416	0.443184	8.12004	0.421833	1.93943	0.16373	-0.0146174	0.742304	-0.0684191	0.0862561	-0.0183303	0.604936	-0.23545	0.045093	-0.0348182	0.793191	0.127785	0.478333	0.139656	0.157635	0.00869909	0.899199	-0.0414327	0.625149
64231	MS4A6A	9	0.116698	0.163747	-0.0475467	0.280943	0.443184	19.4665	0.0125545	1.93928	0.163747	-0.0192762	0.860962	-0.0453184	0.713109	0.319406	0.0295294	0.467659	0.00590449	-0.0621805	0.643018	0.728729	0.00737628	-0.257161	0.390813	-0.122131	0.519961	0.151369	0.241294
153768	PRELID2	9	-0.0986819	0.16394	-0.237634	0.0402699	0.443581	11.675	0.166304	1.93751	0.16394	0.199215	0.0823055	-0.297539	0.0142194	-0.127838	0.160704	-0.263228	0.239191	-0.325463	0.379467	0.165987	0.787688	-0.310485	0.284514	0.0483128	0.796903	-0.0987588	0.317805
54951	COMMD8	9	0.174841	0.163974	-0.0713686	0.42105	0.443581	34.3554	3.50233e-05	1.93719	0.163974	0.387544	4.073e-06	-0.0575191	0.625606	0.188155	0.0390403	0.930518	0.000111224	-0.516163	0.158949	0.959663	0.133115	0.117158	0.732803	-0.155609	0.594443	0.00532091	0.93791
79875	THSD4	9	-0.0651998	0.16398	-0.157015	0.0266154	0.443581	12.5275	0.129174	1.93714	0.16398	-0.126099	0.111996	0.117615	0.129285	-0.0734684	0.235355	0.0808991	0.669322	-0.0614974	0.70158	-0.489716	0.0855141	-0.00514315	0.981117	-0.0252272	0.789136	-0.240394	0.012241
440508	CLEC4GP1	5	-0.158815	0.163987	-0.382464	0.064834	0.443581	12.1351	0.0163743	1.93707	0.163987	-0.313002	0.0148677	-0.150226	0.400091	0.0703707	0.642121	-1.06936	0.00695892									0.00843685	0.914085
57526	PCDH19	7	0.0683392	0.164057	-0.0279144	0.164593	0.443698	3.33114	0.766283	1.93643	0.164057	-0.160018	0.392149			0.0771034	0.522651	-0.0264609	0.930199	0.711539	0.172057	-0.276391	0.729048			0.110663	0.746483	0.0839099	0.147059
1628	DBP	9	-0.110173	0.164068	-0.265351	0.0450061	0.443698	13.7558	0.0883554	1.93633	0.164068	-0.139744	0.187912	-0.0904457	0.454381	-0.00312847	0.982159	0.336761	0.107945	-0.250064	0.39965	-0.329533	0.606547	0.0783486	0.777783	-0.478871	0.000395125	-0.0971035	0.508539
100874029	CFAP44-AS1	5	-0.0779446	0.164122	-0.187744	0.031855	0.44377	6.7194	0.15148	1.93583	0.164122	-0.0370922	0.647827			-0.080054	0.338945	-0.632889	0.0111504	0.0637612	0.832874	0.542631	0.333189
28874	IGKV3D-20	6	0.561292	0.164136	-0.229419	1.352	0.44377	22.6207	0.000398837	1.9357	0.164136	0.0135788	0.962488	0.282656	0.141436	0.129585	0.493533	0.919046	0.0236233	-0.3659	0.495431	2.84405	2.71375e-05
8797	TNFRSF10A	9	0.0992711	0.16416	-0.0405833	0.239125	0.44377	15.685	0.0471169	1.93548	0.16416	0.384	0.0131367	0.306086	0.00367689	-0.111623	0.171446	0.117155	0.5531	-0.155865	0.654933	0.168386	0.604813	0.0392877	0.872776	0.108174	0.512716	0.00281159	0.967976
6334	SCN8A	9	-0.117184	0.164203	-0.28229	0.0479229	0.44377	21.396	0.00616665	1.93509	0.164203	-0.114114	0.155322	-0.141737	0.116598	-0.188958	0.00376393	-0.660469	0.002422	0.381952	0.0167819	-0.993088	0.185908	-0.183344	0.422591	0.113172	0.454673	-0.158621	0.20225
7980	TFPI2	9	0.219641	0.164213	-0.0898307	0.529112	0.44377	20.826	0.00762421	1.935	0.164213	0.234907	0.104523	-0.198559	0.313843	0.365174	0.0399833	1.36295	6.93126e-05	-0.436217	0.271609	0.184123	0.751124	0.121604	0.828577	-0.00151723	0.99634	0.229157	0.148624
7301	TYRO3	9	0.0691026	0.164229	-0.0282661	0.166471	0.44377	6.12821	0.632873	1.93485	0.164229	-0.0646254	0.421575	0.107607	0.241307	0.18099	0.146113	-0.0513515	0.788267	-0.0875969	0.801729	-0.372699	0.590787	0.346234	0.31857	0.0530467	0.818443	0.1495	0.0810792
112441434	SHLD3	7	0.0730657	0.16424	-0.0298899	0.176021	0.44377	5.58123	0.471694	1.93474	0.16424	0.155253	0.00703349	-0.0737988	0.462249	0.038751	0.582395	0.225043	0.260518	0.165509	0.600046	0.371215	0.566637	-0.0933845	0.72537
84162	BLTP1	9	0.0344864	0.164332	-0.0141183	0.0830911	0.443956	7.59653	0.473839	1.93391	0.164332	0.0457827	0.214261	0.014462	0.890791	-0.00683993	0.894967	-0.179191	0.43617	0.0807775	0.358376	0.401959	0.0499097	-0.171747	0.266249	0.132091	0.225014	0.0230776	0.770435
100506603	VASH1-AS1	5	-0.23646	0.164402	-0.56978	0.0968592	0.444058	26.4814	2.53028e-05	1.93326	0.164402	-0.16192	0.00246354	-0.0794911	0.406764	-0.0343824	0.522494	-0.896862	5.91198e-07					0.112546	0.800965
140834	LINC01620	6	-0.10113	0.164532	-0.24373	0.0414692	0.444193	3.46608	0.628527	1.93207	0.164532	-0.100391	0.567815			-0.261617	0.0464635			-0.0880883	0.805589			0.15186	0.589069	-0.351303	0.335815	-0.0116832	0.908814
4168	MCF2	8	-0.0550247	0.164651	-0.132635	0.0225852	0.444364	9.9479	0.191545	1.93098	0.164651	-0.00228024	0.984198	0.0237081	0.856659	-0.150082	0.184839	-0.821003	0.0034105	-0.182615	0.690495	0.504334	0.469456	-0.0526402	0.871927			-0.03344	0.497757
84261	FBXW9	9	0.0526338	0.164697	-0.0216119	0.12688	0.444437	7.63911	0.469492	1.93056	0.164697	0.0888725	0.318312	0.0816259	0.39003	0.132466	0.376052	-0.032743	0.828	0.0283294	0.925425	-1.42582	0.0263535	0.259832	0.174341	0.0411846	0.712635	0.0209327	0.73244
10518	CIB2	7	0.0779373	0.164743	-0.0320138	0.187888	0.444511	6.26429	0.394245	1.93014	0.164743	-0.185275	0.299942	-0.0307469	0.830906	0.124069	0.370163	0.0734174	0.812643					0.367222	0.263253	0.637321	0.0635115	0.100355	0.199813
5322	PLA2G5	9	0.0949321	0.164775	-0.0390045	0.228869	0.444545	2.813	0.945539	1.92985	0.164775	0.0856996	0.685054	0.174033	0.195165	0.224539	0.140658	-0.168522	0.628582	0.0739869	0.882572	-0.479984	0.47625	0.0317031	0.917103	0.0043509	0.986446	0.0173447	0.895634
317662	FAM149B1	9	-0.0261616	0.164872	-0.0630806	0.0107574	0.444661	12.5013	0.130199	1.92896	0.164872	-0.0185733	0.550441	-0.035908	0.45945	-0.0358662	0.334266	0.117114	0.148692	0.166667	0.103046	0.109298	0.674504	-0.248839	0.135124	-0.160118	0.0226095	-0.0431863	0.559302
149837	LINC00654	7	0.104044	0.164979	-0.0428193	0.250907	0.444787	7.03851	0.317301	1.92798	0.164979	-0.116103	0.266971	0.169104	0.257007	0.232844	0.0109196	0.152758	0.616235					0.106179	0.832171	-0.0617133	0.848996	0.165919	0.190487
4645	MYO5B	9	0.122742	0.164996	-0.0505216	0.296006	0.444787	47.5339	1.2128e-07	1.92783	0.164996	0.162992	0.00321763	0.229124	0.00200839	0.00187755	0.963848	0.840456	1.13707e-06	0.0453406	0.580452	-0.243622	0.242026	0.0578806	0.795809	0.124574	0.186285	-0.10145	0.0546509
10786	SLC17A3	9	-0.102636	0.165167	-0.247576	0.0423043	0.44512	16.2253	0.039267	1.92627	0.165167	0.0402998	0.787877	0.0430253	0.625112	-0.28157	0.00984231	-0.639357	0.0222465	-0.070544	0.736626	-0.619071	0.133185	0.443602	0.0952597	-0.0518601	0.738037	-0.205401	0.176423
84968	PNMA6A	9	-0.0755761	0.165179	-0.182306	0.0311538	0.44512	9.80317	0.279113	1.92616	0.165179	0.0405989	0.774815	-0.0715009	0.625554	-0.22269	0.138225	-0.364601	0.111515	0.473113	0.158854	-0.902832	0.130294	-0.0769416	0.701192	0.247192	0.270052	-0.0970626	0.2719
8683	SRSF9	9	-0.0357026	0.165185	-0.086123	0.0147179	0.44512	21.7307	0.00543999	1.92611	0.165185	0.0216229	0.599163	-0.040362	0.276782	-0.00872949	0.857398	0.832239	0.000474642	-0.134891	0.21342	-0.318421	0.274744	-0.234239	0.392376	-0.107014	0.119126	-0.122384	0.0553248
26277	TINF2	9	0.0262325	0.165208	-0.0108161	0.063281	0.44512	5.99172	0.648159	1.92589	0.165208	0.00675452	0.849082	0.0345917	0.335491	0.00778005	0.865401	0.22424	0.0318829	-0.107752	0.433396	-0.149547	0.523943	0.139378	0.489738	0.0278324	0.656963	0.042766	0.411618
2281	FKBP1B	9	0.0547578	0.165232	-0.0225819	0.132097	0.44512	13.5115	0.0954202	1.92568	0.165232	0.00661973	0.93548	-0.0641512	0.513901	0.104391	0.236024	0.361727	0.136124	-0.797185	0.0181051	0.712259	0.0967527	0.292663	0.270777	0.0753618	0.749479	0.0943002	0.173501
2132	EXT2	9	0.0244823	0.165293	-0.0101014	0.0590661	0.445234	15.9637	0.0429022	1.92512	0.165293	0.0266442	0.400433	0.0315679	0.462236	-0.000904528	0.978829	0.469298	0.00133164	-0.137152	0.205028	0.198413	0.213728	-0.330696	0.298052	-0.0747219	0.506279	0.0437609	0.279389
3918	LAMC2	9	0.163286	0.165415	-0.0674382	0.394011	0.44551	18.1263	0.0202992	1.92402	0.165415	-0.0809775	0.723282	0.368896	0.0263865	0.258743	0.127237	-0.878258	0.0225713	0.745849	0.268918	0.775189	0.17991	0.34752	0.328781	0.625141	0.0518667	-0.000246377	0.99701
29766	TMOD3	9	0.101258	0.165491	-0.041846	0.244362	0.445615	27.4161	0.00059901	1.92332	0.165491	0.157494	0.000268049	0.123522	0.187996	0.0893695	0.0374726	0.474937	0.0250293	-0.358041	0.00534746	0.679495	0.0065894	0.209885	0.203945	0.011522	0.879574	-0.0278064	0.756947
197135	PATL2	9	0.0746178	0.165543	-0.0308496	0.180085	0.445705	9.81657	0.278137	1.92285	0.165543	0.0430455	0.724515	0.115516	0.347939	0.225896	0.0260063	-0.254528	0.286435	0.595464	0.0739026	-0.774516	0.21868	-0.162011	0.63916	0.175518	0.642152	0.0031646	0.967062
66004	LYNX1	9	-0.0759813	0.165678	-0.18341	0.0314476	0.446018	10.8875	0.208154	1.92162	0.165678	0.0215203	0.876505	0.132816	0.280419	-0.0512663	0.751335	-0.268154	0.144076	-0.00184981	0.99538	-1.50445	0.0175521	0.0344628	0.904936	-0.11249	0.337639	-0.174005	0.0814073
56674	TMEM9B	9	0.144745	0.165701	-0.0599187	0.349409	0.446027	31.1386	0.000132743	1.92142	0.165701	0.151794	0.0131587	0.0352884	0.585403	0.167928	0.00354064	0.837552	8.78172e-06	-0.309232	0.0823177	0.617252	0.0261244	-0.185278	0.598518	-0.0446846	0.740905	0.0772091	0.308578
148268	ZNF570	9	0.0394281	0.165733	-0.016326	0.0951821	0.446064	6.34374	0.608787	1.92112	0.165733	0.0305629	0.52511	0.103848	0.172035	0.0512336	0.347641	0.0881104	0.390894	-0.170095	0.485611	0.913904	0.140249	0.18151	0.512443	0.144461	0.47553	-0.0749876	0.332051
153443	SRFBP1	9	0.0943464	0.16576	-0.0390743	0.227767	0.446085	19.7297	0.0114086	1.92088	0.16576	0.116164	0.0117219	0.0612785	0.589416	0.0315557	0.489839	0.613077	3.28318e-05	-0.196579	0.339826	0.239905	0.696739	0.0954298	0.592653	-0.038325	0.77022	0.0150807	0.872202
23041	MON2	9	-0.0425109	0.165792	-0.102633	0.0176108	0.446096	8.81287	0.358327	1.92059	0.165792	0.0140675	0.672799	-0.131159	0.187269	-0.0610837	0.297112	-0.38901	0.0748499	0.0205932	0.825594	-0.153281	0.443104	-0.233338	0.160576	-0.129687	0.224758	0.00881781	0.924622
9392	TGFBRAP1	9	0.0267138	0.165821	-0.0110692	0.0644967	0.446096	2.46843	0.963187	1.92032	0.165821	0.000770068	0.981048	0.0658864	0.0828177	0.0220088	0.634429	0.0337985	0.785399	0.0357811	0.818128	0.0553602	0.80062	-0.0634048	0.590062	0.0908438	0.522515	0.0285569	0.574409
3824	KLRD1	9	0.0833621	0.165833	-0.0345457	0.20127	0.446096	8.8998	0.350819	1.92021	0.165833	0.176073	0.0830988	-0.0198682	0.865208	0.268963	0.00814601	-0.188684	0.243244	0.222597	0.518419	-0.0716504	0.902285	0.0434564	0.846484	-0.19063	0.481407	0.0928509	0.390971
7037	TFRC	9	0.0891728	0.165855	-0.0369601	0.215306	0.446096	10.4585	0.23431	1.92002	0.165855	0.0823857	0.641599	0.141217	0.308522	-0.0329431	0.740267	0.492507	0.073053	-0.0830682	0.564668	0.347072	0.348769	0.358411	0.0937219	0.379762	0.0717798	-0.108905	0.499671
400798	C1orf220	8	-0.0832335	0.165948	-0.200991	0.0345242	0.446237	8.3039	0.30656	1.91917	0.165948	-0.18861	0.158414	0.0888184	0.535282	-0.152299	0.169907	0.0571418	0.868997	0.68525	0.0552008			-0.258037	0.391982	0.151316	0.65283	-0.156118	0.229263
3679	ITGA7	9	-0.194179	0.166	-0.468936	0.0805767	0.446263	41.9016	1.41307e-06	1.9187	0.166	-0.472164	0.00719586	0.201229	0.113892	-0.228907	0.0170789	-0.962651	0.000197728	0.165777	0.447152	-0.822817	0.00314547	-0.0369534	0.898872	0.0175571	0.942071	0.167876	0.0607364
139221	PWWP3B	9	0.0858269	0.166005	-0.0356163	0.20727	0.446263	7.93178	0.440162	1.91865	0.166005	0.322014	0.134224	0.0691781	0.642027	0.042375	0.735273	-0.507491	0.131547	-0.249439	0.458653	0.431083	0.413077	0.300153	0.421697	0.52171	0.102871	0.0819017	0.420837
81631	MAP1LC3B	9	0.0671191	0.166014	-0.027855	0.162093	0.446263	19.2535	0.0135611	1.91857	0.166014	0.0528395	0.447235	-0.0509948	0.355197	0.0688483	0.177427	0.27941	0.0122951	-0.54842	0.0160387	0.26436	0.384576	-0.0924852	0.663824	0.131006	0.125924	0.215359	0.0300081
8379	MAD1L1	9	-0.0426547	0.166167	-0.103033	0.0177238	0.446562	11.8673	0.157225	1.91719	0.166167	-0.0399673	0.44076	0.120507	0.287441	-0.00267156	0.982955	0.215101	0.276667	0.221065	0.329229	-0.75318	0.015883	-0.168529	0.50812	-0.143041	0.156088	-0.0648188	0.199361
7841	MOGS	9	-0.0468638	0.166176	-0.113202	0.0194743	0.446562	14.8416	0.0622998	1.9171	0.166176	-0.0748659	0.174185	0.0556574	0.350196	-0.0177569	0.863969	-0.253708	0.0234271	0.353478	0.105821	-0.614356	0.0577004	-0.393065	0.131513	-0.0485716	0.493294	-0.0374451	0.583856
51501	HIKESHI	9	-0.0429997	0.166198	-0.103871	0.0178716	0.446562	9.55271	0.297833	1.91691	0.166198	0.0264294	0.589638	-0.134328	0.0226701	-0.0168763	0.763527	0.179335	0.318345	-0.372617	0.0546197	0.292941	0.519699	-0.0509367	0.699131	-0.0629493	0.523284	-0.0584948	0.420957
81025	GJA9	6	0.0512385	0.166201	-0.0212964	0.123773	0.446562	1.78332	0.87824	1.91688	0.166201	0.0878604	0.232938			0.0106486	0.888401			-0.0592584	0.842456	0.698112	0.274379			-0.0615167	0.842456	0.0545072	0.299819
129804	FBLN7	9	-0.0393234	0.166367	-0.0950128	0.0163659	0.446909	3.05709	0.930724	1.91538	0.166367	-0.065894	0.230831	-0.0376503	0.509945	0.00975268	0.857192	0.014906	0.895791	-0.215878	0.441434	-0.326157	0.53341	-0.191993	0.346146	-0.131324	0.2713	-0.0321429	0.752378
2794	GNL1	9	-0.0501797	0.166368	-0.121244	0.0208843	0.446909	16.4628	0.0362146	1.91537	0.166368	-0.0719168	0.0753786	-0.0119972	0.803359	0.00425815	0.950406	-0.346743	0.000435697	0.150836	0.345653	-0.39815	0.159146	0.16567	0.541623	-0.0477985	0.366062	0.0158837	0.763062
284942	RPL23AP82	7	0.041466	0.166432	-0.0172667	0.100199	0.446982	7.91985	0.244034	1.91479	0.166432	0.0690722	0.362847	0.0635968	0.201445	0.0139769	0.839543	0.464998	0.0320315	-0.128959	0.706958	0.988567	0.110361					-0.0172798	0.759585
55160	ARHGEF10L	9	-0.160764	0.166526	-0.388522	0.0669935	0.447183	38.6986	5.59037e-06	1.91394	0.166526	-0.183452	0.0022676	-0.0179015	0.843172	-0.092269	0.457997	-0.884343	1.46389e-05	0.349437	0.00715119	-0.8923	0.00667152	0.0338557	0.864715	-0.0975783	0.286025	-0.0648861	0.410655
138803	OR13C3	5	-0.14201	0.166547	-0.343208	0.059188	0.447187	3.00121	0.557623	1.91376	0.166547	-0.337593	0.0757294			0.0390004	0.781003			-0.00770124	0.989097	-0.355457	0.643105					-0.20676	0.166967
80072	HEXA-AS1	7	0.0543527	0.166654	-0.022673	0.131378	0.447424	7.32023	0.292245	1.91279	0.166654	0.0660135	0.369739	0.0869972	0.238542	-0.0984517	0.269164	0.355844	0.0473782					0.22846	0.381331	0.305078	0.272883	0.0191366	0.833493
56474	CTPS2	9	-0.0381393	0.166923	-0.0922226	0.015944	0.447996	8.53521	0.383007	1.91036	0.166923	-0.0314449	0.564132	-0.0852444	0.0691901	0.0493267	0.246354	-0.132716	0.324382	-0.0370373	0.743387	0.185781	0.656564	0.0952818	0.497958	-0.049519	0.4159	-0.117814	0.0529096
150365	MEI1	9	0.0620461	0.166956	-0.025945	0.150037	0.448033	9.41236	0.308712	1.91006	0.166956	-0.143865	0.241835	0.192875	0.0785151	0.113183	0.368605	-0.332013	0.207875	0.39532	0.273182	0.64353	0.398371	0.267652	0.267839	0.371648	0.307702	0.0458147	0.402292
317760	ADAM20P1	8	-0.222392	0.167056	-0.537852	0.0930686	0.448225	19.5956	0.00651279	1.90917	0.167056	-0.0667355	0.448897	-0.171502	0.315662	-0.0674856	0.421137	-1.30816	4.78698e-05	0.0608179	0.862277	-0.860367	0.115289	-0.0227776	0.946881	0.266114	0.443208
4584	MUC3A	9	0.350652	0.167065	-0.146755	0.848058	0.448225	21.2916	0.00641174	1.90908	0.167065	0.163521	0.756167	0.838555	0.0137589	0.178218	0.661539	-1.35512	0.0312729	0.590982	0.334674	0.729689	0.27413	2.26038	0.00109482	0.0419458	0.900792	0.0774198	0.641458
3964	LGALS8	9	0.035573	0.167092	-0.0148912	0.0860371	0.448245	2.84879	0.943485	1.90884	0.167092	0.0636241	0.23998	-0.0600249	0.429547	0.0237564	0.628364	0.151938	0.28181	0.0793878	0.568039	0.141085	0.591778	0.0187946	0.897197	0.0355272	0.658514	0.0468385	0.424191
55861	DBNDD2	9	0.0553914	0.167168	-0.0232016	0.133984	0.448366	5.6782	0.683227	1.90815	0.167168	-0.193993	0.243607	-0.0319806	0.662352	0.130354	0.180759	0.126972	0.506667	-0.0532105	0.881517	-0.0101329	0.978965	0.152389	0.468679	0.187892	0.261112	0.0974224	0.13598
284367	SIGLEC17P	8	0.0905062	0.167175	-0.0379119	0.218924	0.448366	8.13854	0.320536	1.9081	0.167175	0.0661662	0.648314	0.290879	0.00957478	0.0912606	0.475718	0.27131	0.222293	0.265713	0.538846			-0.421205	0.270995	-0.160859	0.592893	-0.0219576	0.796361
25923	ATL3	9	0.114641	0.167219	-0.0480388	0.277322	0.448396	31.0766	0.000136158	1.9077	0.167219	0.255278	3.88909e-05	0.0971334	0.221788	0.181286	0.000817413	0.544548	0.00122293	-0.413887	0.00335152	0.358496	0.109384	-0.0821994	0.80568	-0.0126496	0.898193	0.0749136	0.291646
285550	FAM200B	9	-0.0625673	0.167224	-0.151354	0.0262189	0.448396	17.2281	0.0278197	1.90766	0.167224	0.0136412	0.738874	-0.266601	0.00395494	-0.112337	0.0491371	0.116789	0.471465	-0.00884705	0.965841	0.64996	0.0727399	-0.298742	0.104345	0.0406754	0.640876	-0.111304	0.191864
7204	TRIO	9	0.0319142	0.167283	-0.01338	0.0772085	0.448454	8.8447	0.355566	1.90712	0.167283	0.0159625	0.66145	0.117211	0.0572962	0.0421939	0.348682	-0.376708	0.0614075	0.00296939	0.975916	-0.290934	0.205931	-0.0484365	0.787164	0.0130834	0.903316	0.084853	0.321761
26472	PPP1R14B	9	-0.0496758	0.167317	-0.120184	0.0208321	0.448493	6.47574	0.5941	1.90682	0.167317	-0.0519042	0.494401	-0.134798	0.113472	-0.118578	0.260943	0.317351	0.226872	-0.0765124	0.721605	-0.584153	0.270453	0.224544	0.293303	0.0208098	0.822601	-0.0414369	0.548156
55327	LIN7C	9	-0.104543	0.167382	-0.25295	0.0438642	0.448601	38.7186	5.54283e-06	1.90623	0.167382	0.180042	0.00228294	-0.246585	0.0174349	-0.0817039	0.169278	0.0614212	0.689504	-0.454361	1.19887e-05	0.159658	0.508137	-0.222121	0.375748	-0.199125	0.334748	-0.119421	0.168323
80157	CWH43	8	-0.130299	0.167395	-0.315275	0.0546766	0.448601	6.08328	0.530059	1.90612	0.167395	0.00838534	0.981407	0.137692	0.556701	-0.0253522	0.911641	-0.270345	0.521689	-1.4048	0.0322609			-0.469436	0.396016	-0.110595	0.817228	-0.18986	0.164798
222699	TOB2P1	5	0.0923259	0.167446	-0.0387577	0.223409	0.448633	6.92686	0.139804	1.90566	0.167446	0.1121	0.35239	0.264428	0.00502411	0.102918	0.336528	-0.0551217	0.830776									-0.0382453	0.592602
107987081		5	0.0520748	0.167454	-0.021862	0.126012	0.448633	9.13578	0.0577938	1.90559	0.167454	0.0729302	0.0995332			0.00619132	0.933561	-0.924097	0.0149916	0.361101	0.286164	0.569952	0.267705
9860	LRIG2	9	-0.0296014	0.167495	-0.0716342	0.0124313	0.448666	6.35997	0.606979	1.90522	0.167495	-0.0387289	0.194424	-0.019381	0.763187	-0.0208815	0.621726	-0.376519	0.0442254	0.116549	0.347186	0.229755	0.365184	-0.00933054	0.964757	-0.111612	0.448664	-0.0045735	0.961256
154313	CFAP206	7	0.0625796	0.167557	-0.0262938	0.151453	0.448735	3.68765	0.718859	1.90466	0.167557	0.175766	0.162049			-0.0133418	0.909671	0.0892293	0.740461	0.384592	0.362524	0.865668	0.214037	0.269835	0.380355			0.0393551	0.474847
100507250	NUP107-DT	5	-0.110143	0.167558	-0.266564	0.0462787	0.448735	2.14453	0.709196	1.90465	0.167558	0.0251338	0.836144			-0.215834	0.0487636	-0.13519	0.612736					-0.102713	0.702767	-0.125028	0.69906
728577	CNTNAP3B	8	0.0931837	0.167597	-0.0391648	0.225532	0.448786	6.34647	0.499925	1.90431	0.167597	0.000201492	0.998871	0.0851236	0.528441	0.201318	0.0925818	-0.459592	0.139829	-0.0689772	0.780457	0.401046	0.305379	0.447778	0.279162	0.266444	0.40285
348995	NUP43	9	0.0307567	0.167718	-0.0129394	0.0744527	0.449002	10.8937	0.207793	1.90322	0.167718	0.0263858	0.526358	0.0487965	0.3833	0.0645718	0.0835521	-0.429769	0.0143315	-0.114156	0.427401	0.356616	0.417763	0.0720194	0.577925	-0.13497	0.34791	0.0250424	0.699166
57507	ZNF608	9	-0.0391736	0.167753	-0.0948323	0.0164851	0.449002	10.2076	0.250759	1.90291	0.167753	-0.113621	0.11322	0.00652596	0.92938	-0.0634369	0.215726	-0.224941	0.23186	0.36391	0.0171235	-0.0142498	0.962212	0.0914989	0.676123	0.0218208	0.874136	-0.0484224	0.369522
147407	SLC25A52	9	-0.114614	0.167754	-0.277461	0.0482324	0.449002	15.1202	0.0568498	1.9029	0.167754	-0.139404	0.251846	0.181984	0.12589	-0.266891	0.0224673	-0.992747	0.00708014	-0.295537	0.371821	-0.105056	0.837226	0.27521	0.555341	0.0952299	0.768914	-0.0948168	0.159734
10370	CITED2	9	-0.101503	0.167799	-0.245737	0.0427302	0.449002	18.7117	0.01648	1.9025	0.167799	-0.0332757	0.586877	-0.149048	0.0635108	-0.150802	0.031877	0.443821	0.0064882	-0.110539	0.711333	-0.285566	0.350682	-0.444823	0.425875	-0.333632	0.00374049	-0.150733	0.180643
5997	RGS2	9	0.168872	0.167845	-0.0711166	0.408861	0.449002	26.5166	0.000856443	1.90209	0.167845	0.0868471	0.425408	-0.230724	0.0937982	0.285897	0.0221426	-0.419381	0.0913751	0.33169	0.428126	1.02664	0.00811801	0.399507	0.262967	0.463372	0.000425444	0.0510694	0.836263
114800	CCDC85A	6	-0.0981191	0.167865	-0.237566	0.0413274	0.449002	4.64177	0.461142	1.9019	0.167865	-0.122926	0.516502			-0.145771	0.286717	-0.492618	0.0632446			0.00751135	0.990331			-0.34828	0.299786	-0.0130176	0.805727
155435	RBM33	9	-0.0770877	0.167878	-0.186648	0.0324721	0.449002	22.7424	0.00371119	1.90179	0.167878	-0.11526	0.0223337	-0.0861695	0.188184	-0.0849194	0.0296582	-0.566572	0.00293198	0.256334	0.0151643	0.00268473	0.986789	-0.362067	0.021787	0.0317054	0.768072	-0.0373282	0.466755
7769	ZNF226	9	-0.0352798	0.167913	-0.0854249	0.0148653	0.449025	3.11582	0.92688	1.90148	0.167913	-0.0415674	0.35459	-0.0916614	0.0992062	-0.00717081	0.897464	0.0390162	0.792951	0.0821933	0.570571	-0.201979	0.716263	-0.112648	0.531125	0.0454618	0.644882	-0.0452619	0.538788
91351	DDX60L	9	-0.0701294	0.168018	-0.169833	0.0295739	0.449255	13.0434	0.110365	1.90054	0.168018	0.129982	0.196622	-0.0238225	0.855555	-0.143285	0.0636595	-0.565972	0.0305499	-0.171522	0.262179	0.449656	0.0997876	-0.0237308	0.892992	-0.137819	0.249805	-0.115517	0.328724
105374304		6	-0.0924406	0.168063	-0.223878	0.0389966	0.449275	4.86784	0.432222	1.90014	0.168063	-0.0924991	0.540541	-0.066878	0.565842	-0.19888	0.107285	0.149954	0.441205	0.0471743	0.866058	-0.904312	0.0870035
2026	ENO2	9	0.178907	0.168063	-0.0754734	0.433288	0.449275	23.4903	0.00278859	1.90013	0.168063	0.141301	0.196203	0.0832563	0.485894	0.00878078	0.933656	-0.591013	0.00937125	0.84593	0.0106446	0.237372	0.718056	0.982194	0.0126099	0.428487	0.0327207	0.121423	0.0874277
22933	SIRT2	9	-0.040229	0.168169	-0.0974431	0.0169851	0.449505	8.90124	0.350696	1.89919	0.168169	-0.144674	0.0489367	-0.0249772	0.627676	-0.0362697	0.739227	0.169391	0.0838198	-0.122614	0.422226	-0.340054	0.203887	0.084726	0.5777	-0.053963	0.480657	-0.0617526	0.421019
8473	OGT	9	0.0459623	0.168321	-0.0194291	0.111354	0.449862	17.2779	0.0273422	1.89783	0.168321	-0.00186955	0.959825	0.00364965	0.964005	0.0496169	0.27693	-0.67719	0.0156601	0.256205	0.00405868	0.394048	0.0738727	-0.0368166	0.74773	0.0912192	0.472756	0.0528354	0.586584
23608	MKRN1	9	-0.0221081	0.168444	-0.0535708	0.00935458	0.450084	11.2422	0.188352	1.89674	0.168444	-0.00568837	0.831594	-0.0417062	0.222792	-0.00174549	0.955891	0.178406	0.0213884	-0.0183185	0.832559	0.0623259	0.784993	-0.0345675	0.761342	-0.0675228	0.110305	-0.0812008	0.0479582
8241	RBM10	9	-0.0869986	0.168498	-0.210824	0.0368273	0.450084	21.5696	0.00577884	1.89626	0.168498	-0.083815	0.0398294	-0.0377474	0.61349	-0.100404	0.387169	-0.442198	0.000432294	0.312548	0.0259509	-0.497465	0.0341308	-0.0953662	0.67934	-0.0307815	0.750798	-0.0302433	0.519542
29886	SNX8	9	0.0579783	0.168499	-0.024543	0.1405	0.450084	10.4664	0.233805	1.89625	0.168499	-0.0521116	0.348582	0.121086	0.157812	0.0805736	0.552734	0.347631	0.00689438	0.11376	0.622785	-0.19947	0.557542	-0.0606692	0.735951	0.0451256	0.588659	0.0532267	0.437874
23753	SDF2L1	9	0.104651	0.168568	-0.0443244	0.253626	0.450218	17.3205	0.0269396	1.89563	0.168568	0.186107	0.103521	-0.0342922	0.768769	0.0687457	0.760179	0.836445	0.0115377	-0.611887	0.0878238	-1.07307	0.115643	0.125309	0.543752	-0.00790983	0.954372	0.3183	0.012835
2294	FOXF1	9	0.0503386	0.168666	-0.0213372	0.122014	0.450364	4.7295	0.786057	1.89476	0.168666	-0.0164506	0.852592	-0.0283032	0.745464	0.166407	0.109122	-0.0532466	0.729619	-0.292206	0.582836	-0.23533	0.750494	-0.0640423	0.825229	0.176924	0.23673	0.0815828	0.154404
90390	MED30	9	-0.0627928	0.16868	-0.152205	0.0266191	0.450364	13.9304	0.0835977	1.89463	0.16868	0.0320521	0.51884	-0.204649	0.00155455	-0.0541594	0.465137	0.0367892	0.826133	-0.75269	0.045801	0.503334	0.342762	-0.118094	0.685972	-0.192863	0.431588	-0.021236	0.698459
101928062	PRANCR	5	-0.10089	0.168699	-0.244555	0.0427754	0.450364	7.95523	0.093232	1.89447	0.168699	-0.0259485	0.736434	-0.227637	0.0147655	0.0199619	0.800147	-0.497811	0.0325115					0.0222166	0.933823
2215	FCGR3B	8	0.240706	0.168764	-0.102107	0.583519	0.450486	19.7972	0.00602483	1.89389	0.168764	0.0561896	0.69159	0.509427	0.0163393	0.393005	0.0202776	1.2471	0.000327328	-0.450465	0.219818	0.339751	0.486522	-0.475384	0.269961	0.0611987	0.836206
11260	XPOT	9	0.0688456	0.16881	-0.029215	0.166906	0.45051	19.7158	0.0114666	1.89348	0.16881	0.172875	0.0116693	0.0708005	0.335153	0.0068084	0.903035	0.251032	0.0638531	-0.249104	0.0123953	0.526252	0.0231399	-0.00976985	0.958336	0.0762603	0.277413	0.0755549	0.411316
8698	S1PR4	6	0.0815054	0.168848	-0.0345974	0.197608	0.450559	1.9489	0.856169	1.89314	0.168848	-0.0131391	0.925117	0.101215	0.41373			0.270177	0.236632					0.276231	0.327306	0.171866	0.408213	0.043234	0.635053
1891	ECH1	9	-0.135384	0.168936	-0.328276	0.0575078	0.450642	27.9952	0.00047516	1.89236	0.168936	-0.0258627	0.759443	-0.0687922	0.342144	-0.229192	0.0231869	0.584809	0.00282408	-0.506243	0.0103034	-0.76639	0.00355308	-0.272018	0.214238	-0.129813	0.140394	-0.0471687	0.40388
3956	LGALS1	9	0.156054	0.169011	-0.0663273	0.378436	0.450762	22.6054	0.0039096	1.89169	0.169011	-0.149817	0.393687	0.0706281	0.53222	0.12895	0.394039	1.02106	0.000498057	-0.392289	0.149572	-0.253869	0.509776	0.578536	0.00977505	0.117483	0.426949	0.231938	0.0104001
26871	RNU1-1	6	-0.0860069	0.169033	-0.208575	0.0365615	0.450762	4.25175	0.513768	1.8915	0.169033	-0.106395	0.380961			-0.129872	0.442079			0.229682	0.321104	0.331856	0.465847			-0.462709	0.12974	-0.0933912	0.298911
26297	SERGEF	9	-0.0403216	0.169039	-0.0977846	0.0171414	0.450762	10.2926	0.245084	1.89145	0.169039	0.0454431	0.392706	-0.0464012	0.454575	-0.0864132	0.0912808	0.243889	0.263595	-0.186197	0.286892	0.33218	0.202118	0.326821	0.302487	-0.0600397	0.523852	-0.0958602	0.049486
57468	SLC12A5	5	-0.0602574	0.169057	-0.146135	0.0256203	0.450762	1.49029	0.82836	1.89128	0.169057	-0.083158	0.393104			-0.157745	0.165043							-0.104752	0.802669	-0.196671	0.463409	-0.0231977	0.673085
6144	RPL21	9	-0.104407	0.169135	-0.253233	0.0444189	0.450818	24.2661	0.00206773	1.89059	0.169135	-0.0550524	0.360953	-0.191677	0.00411144	-0.076244	0.366411	0.476943	0.0841633	-0.531199	3.60518e-05	0.439586	0.0547041	-0.248016	0.30989	-0.11621	0.351901	-0.141232	0.0618971
93166	PRDM6	9	0.0653368	0.169218	-0.0278151	0.158489	0.450927	3.11685	0.926812	1.88985	0.169218	-0.015064	0.921705	0.163596	0.155195	-0.0387223	0.758033	0.2191	0.429585	0.110237	0.78809	-0.513285	0.366434	-0.072241	0.865731	0.117041	0.710792	0.0748188	0.254591
745	MYRF	9	0.0783785	0.169306	-0.0333902	0.190147	0.451071	13.2433	0.103748	1.88908	0.169306	0.071749	0.621195	0.181816	0.0807603	0.0335227	0.770263	-0.24102	0.176607	0.394761	0.00448769	-0.446639	0.140553	-0.127161	0.576154	0.106197	0.477345	0.0898468	0.33918
6328	SCN3A	7	-0.117977	0.169408	-0.286254	0.0502999	0.451291	14.5181	0.0243547	1.88817	0.169408	-0.37817	0.0170926	-0.0519264	0.625143	-0.302825	0.00200516	-0.397251	0.251954	0.326759	0.207777	0.398852	0.401047					-0.00481573	0.93716
641654	HEPN1	8	-0.112986	0.169475	-0.274169	0.0481972	0.451321	9.76722	0.202153	1.88758	0.169475	-0.633977	0.123145	0.357413	0.143733	-0.0244835	0.910243	0.0992018	0.826992	-0.448591	0.326397	-1.03547	0.0544552			-0.417928	0.262766	-0.121366	0.259885
6173	RPL36A	9	-0.0863004	0.169508	-0.209424	0.0368234	0.451321	17.8372	0.0224804	1.88729	0.169508	-0.0483515	0.489124	-0.230017	0.00157706	-0.0590124	0.515691	0.187472	0.519009	-0.445771	0.00185876	0.393096	0.0675808	0.0403059	0.898519	0.0908754	0.563356	-0.133683	0.0448577
79958	DENND1C	9	0.0468735	0.169514	-0.0200014	0.113748	0.451321	12.0762	0.147837	1.88723	0.169514	0.0105225	0.824855	0.115524	0.0343129	-0.0840822	0.329009	0.371498	0.0237805	0.161943	0.372806	-0.623733	0.180372	-0.22442	0.406296	-0.00640207	0.956852	0.0719306	0.317183
132864	CPEB2	8	-0.065869	0.169518	-0.159846	0.0281077	0.451321	8.31125	0.30595	1.8872	0.169518	0.0902697	0.202489	-0.118252	0.376685	-0.0640319	0.272429	0.0518641	0.801427	-0.134573	0.355322	-0.00683116	0.97668			-0.145626	0.325497	-0.207411	0.0196139
664	BNIP3	9	-0.101546	0.169547	-0.246434	0.0433418	0.451321	31.2627	0.000126152	1.88694	0.169547	0.0287875	0.568479	-0.229737	0.00214837	-0.111405	0.0650158	0.451579	0.00174939	-0.390169	0.00389228	-0.111963	0.629576	-0.275669	0.286891	-0.185195	0.0481737	-0.141243	0.0187999
27293	SMPDL3B	9	0.0879075	0.169666	-0.0375554	0.21337	0.451542	8.68219	0.369811	1.88589	0.169666	0.0815855	0.541638	0.247351	0.0244516	0.124935	0.262564	0.0321335	0.90607	-0.284377	0.49151	0.168019	0.805415	0.163886	0.523778	0.440122	0.152839	-0.0653737	0.358945
83452	RAB33B	9	-0.0895105	0.169679	-0.217265	0.0382442	0.451542	18.5185	0.0176582	1.88578	0.169679	0.0796332	0.186129	-0.0884775	0.45244	-0.0410775	0.504744	0.190184	0.150172	-0.473195	0.00443967	-0.226235	0.657479	-0.228566	0.306576	-0.317402	0.0528317	-0.122317	0.151841
645121	CCNI2	6	0.0474017	0.169693	-0.020255	0.115058	0.451542	2.04904	0.842318	1.88566	0.169693	0.0845001	0.313791	0.0113496	0.86388	0.0582764	0.542469	-0.153193	0.383037	-0.0325235	0.926048							0.0741128	0.176541
80709	AKNA	9	0.050996	0.169743	-0.0217995	0.123791	0.4516	12.6585	0.124153	1.88521	0.169743	0.00487304	0.947196	0.0344004	0.723018	0.119925	0.238705	-0.320966	0.0390092	0.492491	0.00752863	0.00400266	0.98906	0.0197262	0.930102	0.0845078	0.57213	0.0774762	0.267244
440081	DDX12P	7	-0.23345	0.169753	-0.5667	0.099801	0.4516	24.5014	0.000422183	1.88513	0.169753	-0.0698741	0.632802	0.121025	0.36078	0.0303817	0.82769	-0.887683	0.000111493	-0.258454	0.425591	-1.42476	0.00710796					0.0532935	0.719812
57834	CYP4F11	9	-0.132363	0.169803	-0.321334	0.0566084	0.451685	33.6462	4.70825e-05	1.88468	0.169803	-0.141361	0.0309204	0.0442906	0.516648	-0.0733238	0.373629	0.559096	0.00091391	-0.450697	0.00857803	-0.478388	0.0430233	-0.554201	0.0515902	-0.23656	0.00492421	-0.146803	0.0852219
5597	MAPK6	9	0.0962287	0.169925	-0.0411937	0.233651	0.451906	29.2112	0.000291135	1.88361	0.169925	0.139673	0.00313004	0.0690996	0.48883	-0.00629453	0.906389	0.538113	1.61287e-05	-0.138108	0.281912	0.568353	0.0745819	0.154736	0.39945	0.0174457	0.816377	-0.103466	0.292453
5128	CDK17	9	0.0465941	0.170028	-0.0199621	0.11315	0.452129	9.68989	0.28747	1.8827	0.170028	0.103247	0.0111543	-0.0556023	0.622423	0.0601508	0.309794	-0.0678895	0.664881	-0.0688482	0.679624	0.410832	0.054573	-0.132539	0.55632	-0.152852	0.218449	0.0548861	0.58358
131450	CD200R1	9	0.230463	0.170123	-0.0988102	0.559737	0.452243	29.7571	0.000233321	1.88186	0.170123	0.0875591	0.348187	0.0100453	0.949892	0.245092	0.0430426	1.15475	1.73029e-05	-0.192178	0.570664	2.16588	0.00857525	-0.676992	0.107865	0.0052086	0.987957	0.290924	0.0282568
2919	CXCL1	8	0.232954	0.170125	-0.0998793	0.565787	0.452243	24.8233	0.000815507	1.88184	0.170125	0.319239	0.0702435	0.158638	0.354618	0.797904	1.24969e-06	-0.862652	0.0367195			-0.462477	0.501316	0.538992	0.24805	0.681466	0.0801959	0.044972	0.720698
8548	BLZF1	9	0.100341	0.170128	-0.0430221	0.243704	0.452243	26.6512	0.000811994	1.88182	0.170128	0.115177	0.00998373	0.104526	0.240509	0.0411546	0.364457	0.596396	6.32965e-06	-0.193206	0.280885	0.649208	0.112133	0.0453144	0.750216	-0.0874769	0.39592	0.00312733	0.97759
535	ATP6V0A1	9	0.0620523	0.170169	-0.0266142	0.150719	0.452303	18.8385	0.0157477	1.88145	0.170169	0.0689274	0.089531	0.238826	0.00101985	0.0448331	0.273398	-0.265129	0.0778459	-0.173675	0.123208	-0.0152224	0.938329	0.236527	0.0765972	0.0382362	0.619983	0.164356	0.0344829
64710	NUCKS1	9	-0.0866079	0.170209	-0.210373	0.0371575	0.452357	27.3429	0.000616768	1.8811	0.170209	0.0264577	0.517868	-0.0861763	0.300933	-0.0600329	0.231368	0.115153	0.315545	-0.613632	8.08547e-05	0.256272	0.328039	0.18057	0.621932	-0.101864	0.135635	-0.206846	0.0016876
23382	AHCYL2	9	-0.0278394	0.170435	-0.0676439	0.011965	0.452906	7.70903	0.462396	1.87912	0.170435	-0.0167547	0.621395	0.0761013	0.284686	-0.018572	0.610615	-0.0430651	0.821968	-0.00110719	0.992079	-0.0633922	0.811459	-0.343501	0.0570631	-0.15383	0.101468	-0.0645725	0.203717
283237	TTC9C	9	0.0289178	0.17056	-0.0124406	0.0702762	0.453138	15.0106	0.0589397	1.87801	0.17056	-0.00454224	0.904189	0.0573466	0.124422	-0.00993126	0.824349	0.469904	0.00107298	0.311043	0.116104	-0.144273	0.782411	-0.078827	0.602432	-0.0260869	0.806215	0.0302557	0.603352
6239	RREB1	9	-0.0594882	0.170673	-0.144591	0.0256146	0.453285	17.3142	0.0269983	1.87702	0.170673	0.0627803	0.315683	0.0153152	0.818756	-0.0810055	0.198987	-0.574018	0.00965696	0.151592	0.184177	-0.393373	0.139189	-0.114504	0.497375	-0.163179	0.0534078	-0.10429	0.137661
84305	PYM1	9	-0.0360388	0.170722	-0.0876013	0.0155237	0.453314	6.61716	0.578443	1.87659	0.170722	-0.0333561	0.480425	-0.0438789	0.504289	-0.0721902	0.247236	0.348587	0.073033	-0.294	0.33902	0.257055	0.653579	-0.105746	0.441346	0.0362978	0.621925	-0.0671253	0.278282
107984858	CENPN-AS1	6	0.0526561	0.17079	-0.0226936	0.128006	0.453445	4.83954	0.435775	1.87599	0.17079	0.0655639	0.319381	0.117519	0.0630686	0.00783586	0.922129	-0.225069	0.169695	-0.0410014	0.905055	-0.36591	0.506825
4957	ODF2	9	0.0347966	0.170811	-0.014999	0.0845923	0.453449	6.11748	0.634074	1.87581	0.170811	0.0305836	0.476844	-0.0338436	0.578821	0.0233925	0.673192	-0.0396751	0.783095	0.180989	0.272223	-0.185369	0.481295	-0.0878672	0.682546	0.171714	0.0802888	0.098176	0.146694
6877	TAF5	9	-0.0770913	0.170961	-0.187451	0.0332686	0.453796	17.9787	0.021387	1.8745	0.170961	0.0287097	0.65123	-0.298934	0.00183949	-0.073718	0.254633	0.356442	0.0282224	-0.23284	0.235156	-0.153343	0.766861	-0.133188	0.420926	-0.194699	0.0433196	-0.035705	0.526086
3336	HSPE1	9	-0.152437	0.171131	-0.370744	0.0658704	0.454094	35.7638	1.93973e-05	1.87301	0.171131	0.0545149	0.465878	-0.227904	0.0017849	-0.207596	0.0270552	0.393296	0.096316	-1.02415	8.05068e-07	0.0658319	0.854897	-0.141689	0.428488	-0.00148003	0.988636	-0.186023	0.0133891
401588	ZNF674-AS1	5	-0.0685614	0.171235	-0.166773	0.0296503	0.454257	7.21398	0.125003	1.8721	0.171235	-0.0407607	0.458262	-0.138685	0.0296932	0.0276445	0.653756	-0.379556	0.0351825					0.216147	0.604064
4045	LSAMP	7	-0.18591	0.17125	-0.452229	0.0804087	0.454257	10.1479	0.118561	1.87197	0.17125	-0.12248	0.59886			-0.214459	0.253801	-0.62775	0.120918			0.132414	0.867051	-0.622954	0.254667	-0.767832	0.058712	0.0986377	0.225214
105369225		6	0.0754569	0.17125	-0.0326361	0.18355	0.454257	0.711137	0.982352	1.87197	0.17125	0.0894882	0.482199	0.0924302	0.307933	0.0880488	0.405684	-0.0500566	0.751361	0.107071	0.649495	0.15565	0.759709
91703	ACY3	9	-0.0657027	0.171317	-0.159838	0.0284322	0.454328	7.10042	0.525837	1.87138	0.171317	-0.0678191	0.574762	0.00355717	0.969109	-0.28298	0.0988772	0.083886	0.605673	0.0177263	0.952251	-1.04763	0.0352391	-0.119822	0.464689	-0.079942	0.514198	-0.0686118	0.578327
89894	TMEM116	9	-0.0433363	0.171322	-0.105427	0.018754	0.454328	5.06934	0.75014	1.87134	0.171322	-0.0385678	0.620913	0.00913943	0.9049	-0.062778	0.275158	0.195137	0.161665	-0.0845835	0.701357	0.0341187	0.951371	-0.0716151	0.675645	-0.179843	0.109097	-0.0628954	0.387919
84436	ZNF528	9	-0.0512591	0.171349	-0.124705	0.0221873	0.454328	10.7495	0.216302	1.8711	0.171349	-0.139128	0.116163	-0.0422121	0.581143	-8.71161e-05	0.998973	-0.437819	0.0294916	0.0195951	0.92783	1.03669	0.0418929	-0.0956625	0.585596	0.072188	0.622656	-0.0737464	0.512203
2733	GLE1	9	-0.022496	0.171401	-0.0547331	0.00974119	0.454374	5.79016	0.670724	1.87065	0.171401	-0.033758	0.325303	0.0234918	0.451958	-0.0409153	0.224408	0.0233996	0.768994	-0.0906165	0.439995	-0.185961	0.496056	-0.153848	0.0869749	-0.0171194	0.768264	-0.0427609	0.430365
9882	TBC1D4	9	-0.0542123	0.171449	-0.131908	0.0234838	0.454374	16.3469	0.0376753	1.87022	0.171449	-0.0840347	0.186234	-0.0118407	0.868761	0.0688625	0.0921974	-0.340355	0.0343921	-0.0393283	0.666836	0.274729	0.291249	-0.103656	0.607049	-0.273285	0.0270945	-0.0767039	0.169915
79083	MLPH	9	-0.141514	0.17145	-0.34433	0.0613015	0.454374	25.6724	0.00119476	1.87022	0.17145	-0.103947	0.216416	-0.0395041	0.629713	-0.105781	0.227898	-0.882482	6.59758e-05	0.359758	0.0619569	-0.750924	0.0173921	-0.0498464	0.840511	0.0275651	0.826287	-0.0936139	0.241149
27292	DIMT1	9	0.0806923	0.171466	-0.0349589	0.196344	0.454374	22.2598	0.00445659	1.87008	0.171466	0.0876914	0.0744347	-0.0861234	0.269952	0.110906	0.0635857	0.443774	0.000136628	-0.191663	0.246901	0.677702	0.0537964	-0.108377	0.626049	0.0344354	0.627285	0.0686977	0.448644
226	ALDOA	9	0.103223	0.171529	-0.0447418	0.251188	0.454489	18.9132	0.0153309	1.86953	0.171529	-0.27644	0.208362	0.191722	0.0126113	0.100857	0.445251	0.557813	0.000390691	-0.204456	0.250264	-0.0894683	0.663495	0.207352	0.220764	-0.0705832	0.673789	0.184473	0.000346156
5625	PRODH	9	-0.233844	0.171599	-0.569101	0.101414	0.454573	20.0701	0.010074	1.86892	0.171599	-0.217242	0.44861	0.198919	0.369162	-0.236155	0.311024	-1.1911	0.00039282	0.309476	0.492791	-1.40497	0.0123588	0.27367	0.576684	-0.0989903	0.78472	-0.070501	0.713404
28941	IGKV1-9	6	0.515485	0.171659	-0.22366	1.25463	0.454577	22.8868	0.000354815	1.8684	0.171659	-0.0826678	0.764103	0.285432	0.176521	-0.0575055	0.787504	1.96126	2.10451e-05	-0.341891	0.679967	1.68483	0.0400583
100049587	SIGLEC14	9	0.203102	0.171659	-0.0881228	0.494327	0.454577	17.491	0.0253836	1.86839	0.171659	-0.15169	0.621907	0.0822583	0.702548	0.490787	0.00443454	1.37722	0.00230342	0.825888	0.121557	-0.302105	0.770221	-0.406895	0.204569	-0.0452596	0.885698	0.130504	0.347889
53349	ZFYVE1	9	-0.0391856	0.171677	-0.0953755	0.0170043	0.454577	11.8013	0.160293	1.86824	0.171677	-0.090811	0.0217144	0.0729896	0.219631	-0.0625087	0.209399	0.281355	0.0629474	0.0154353	0.902793	-0.430784	0.360756	-0.214286	0.319813	-0.077255	0.228151	-0.0620942	0.311141
100505696	SH3BP5-AS1	8	-0.0371745	0.171718	-0.0904856	0.0161367	0.454577	12.9937	0.0722621	1.86788	0.171718	-0.0425839	0.322005	-0.0648535	0.388348	-0.0113042	0.813719	-0.435702	0.00458668	0.313594	0.0562948	-0.185005	0.565721	0.123818	0.491514	-0.0584081	0.5535
154214	RNF217	9	-0.0851325	0.171721	-0.20722	0.0369552	0.454577	19.596	0.0119774	1.86786	0.171721	0.058953	0.301785	-0.192958	0.0942783	-0.0757988	0.190371	-0.403033	0.0215529	0.278836	0.0821427	0.225117	0.427928	-0.071247	0.731717	-0.209347	0.170611	-0.237941	0.0107113
54807	ZNF586	9	-0.0454123	0.171735	-0.11054	0.0197151	0.454577	8.35812	0.399292	1.86774	0.171735	-0.023111	0.576969	-0.180528	0.0112898	-0.0402048	0.496067	0.118442	0.314404	0.110757	0.581395	0.253703	0.540104	-0.194351	0.37267	-0.165516	0.285369	0.0403747	0.754678
27252	KLHL20	9	-0.0391207	0.171803	-0.0952342	0.0169927	0.454694	9.473	0.303977	1.86714	0.171803	-0.00338266	0.917646	0.0459818	0.592422	-0.101578	0.0267495	0.0926783	0.448806	0.0855979	0.439788	0.107366	0.642002	-0.17626	0.319763	-0.130165	0.189094	-0.112625	0.0768455
9406	ZRANB2	9	-0.0418154	0.171817	-0.101796	0.0181651	0.454694	10.9573	0.204129	1.86702	0.171817	0.008496	0.844342	-0.119271	0.28642	-0.00852334	0.879207	-0.24765	0.055716	-0.232898	0.0491676	0.385964	0.128006	-0.268472	0.244031	-0.0318744	0.710805	-0.0505135	0.64183
8293	SERF1A	9	0.0478808	0.171872	-0.0208087	0.11657	0.454771	2.47474	0.962899	1.86654	0.171872	0.0596332	0.538089	-0.0132099	0.848235	0.0927683	0.242544	0.253297	0.281991	-0.101562	0.752397	-0.134905	0.805896	0.252568	0.531131	0.0254381	0.839098	0.0598747	0.340623
92002	CCNQ	9	0.0439377	0.171885	-0.019097	0.106973	0.454771	7.53906	0.479738	1.86643	0.171885	-0.0467119	0.492636	0.0333505	0.602416	0.0742268	0.410885	0.258136	0.18347	-0.0731743	0.819382	-0.357789	0.45994	0.327737	0.0282041	0.0568621	0.575498	0.0483965	0.473059
51465	UBE2J1	9	0.0980686	0.17203	-0.0426721	0.238809	0.454932	26.6237	0.000820874	1.86516	0.17203	0.167284	0.00226213	-0.0153741	0.838118	0.0746522	0.18423	0.599178	2.24548e-05	-0.285476	0.0495448	0.268313	0.368449	-0.0467347	0.828269	0.0603651	0.299481	0.107253	0.187866
54329	GPR85	9	0.144964	0.17205	-0.0630872	0.353016	0.454932	17.0664	0.0294249	1.86499	0.17205	0.120504	0.387236	-0.089164	0.516171	0.415843	0.00699887	0.788052	0.00128562	0.0669535	0.853288	-0.147393	0.819189	0.0355161	0.925937	-0.453318	0.190002	0.0935311	0.137517
29928	TIMM22	9	0.0348277	0.172077	-0.0151599	0.0848153	0.454932	15.7048	0.0468063	1.86476	0.172077	0.0345135	0.471115	-0.00366136	0.941507	0.0480406	0.377141	0.567288	0.000924269	-0.00171633	0.995296	-0.802277	0.139204	-0.0397842	0.790202	0.174713	0.133479	-0.0216077	0.745884
91544	UBXN11	9	0.111418	0.172084	-0.0485007	0.271337	0.454932	17.6827	0.0237357	1.8647	0.172084	0.0203158	0.816376	0.15334	0.0943715	0.281306	0.0383673	-0.60517	0.00722983	0.387322	0.0316584	0.13457	0.843963	0.210244	0.478364	0.330605	0.0786949	0.0489172	0.511009
462	SERPINC1	9	-0.167015	0.172099	-0.40674	0.0727108	0.454932	40.7653	2.3062e-06	1.86456	0.172099	-0.152958	0.0180073	-0.114405	0.0721122	-0.316852	1.41816e-05	0.734557	0.000528934	-0.804168	0.000158543	-0.124463	0.655524	-0.479777	0.190313	-0.270871	0.00604331	-0.0757702	0.0370242
283677	REC114	5	0.0622586	0.172138	-0.0271127	0.15163	0.454984	7.56927	0.108693	1.86423	0.172138	0.0131822	0.883814			0.12857	0.165516			0.392076	0.26669	-1.34286	0.0213865					0.0613323	0.341575
653162	RPSAP9	6	-0.059072	0.17221	-0.143883	0.0257392	0.455124	4.85789	0.433468	1.8636	0.17221	-0.0551607	0.427319	-0.0577682	0.546648	-0.0367551	0.614688	0.317264	0.29025	-0.282509	0.246874	-0.502015	0.0777891
692075	SNORD6	5	0.115291	0.172847	-0.0504811	0.281063	0.456601	3.50008	0.477866	1.85808	0.172847	0.153715	0.17772			-0.0545333	0.665663			0.357894	0.40802	0.645597	0.309528					0.268534	0.162398
65056	GPBP1	9	-0.0379885	0.172854	-0.0926115	0.0166345	0.456601	16.9731	0.0303902	1.85801	0.172854	0.0245337	0.41745	-0.130256	0.0274246	-0.0391854	0.336955	0.0168255	0.846962	-0.0458167	0.594692	0.577754	0.0187232	0.00723753	0.940966	-0.059718	0.521475	-0.134923	0.0102822
590	BCHE	9	-0.157797	0.172904	-0.384718	0.0691229	0.456601	28.6199	0.000369652	1.85759	0.172904	0.0338484	0.724035	-0.2569	0.0296167	-0.267511	0.00353903	0.852444	0.00165132	-0.57636	0.00192614	-0.0229872	0.940218	-0.277167	0.360978	-0.399118	0.0150148	-0.240774	0.0547062
54843	SYTL2	9	0.119154	0.172916	-0.0522003	0.290509	0.456601	27.6909	0.000536746	1.85748	0.172916	-0.129687	0.102631	0.00455112	0.947077	0.24397	0.00906219	-0.320402	0.0695718	0.232592	0.292105	1.08148	0.00192963	0.392596	0.0651885	0.181556	0.283648	0.0861232	0.31175
57558	USP35	9	0.107128	0.172937	-0.0469392	0.261195	0.456601	17.0253	0.0298469	1.8573	0.172937	0.0797585	0.442595	0.193136	0.106234	0.143468	0.130068	-0.550862	0.00505931	0.568161	0.0441526	-0.485613	0.415014	0.261664	0.281262	0.224485	0.222788	0.154874	0.0613355
55154	MSTO1	9	0.0809652	0.172958	-0.0354813	0.197412	0.456601	19.8192	0.0110423	1.85712	0.172958	0.0364454	0.493229	0.00635732	0.952542	0.117889	0.0471461	-0.366236	0.0151527	0.143048	0.348523	-0.328332	0.312537	0.226935	0.186682	0.203374	0.0200423	0.29576	0.00237927
85477	SCIN	6	0.215807	0.17298	-0.094589	0.526203	0.456601	14.2809	0.0139199	1.85693	0.17298	0.383163	0.0307494			0.502812	0.00853723	-0.749897	0.0556942			0.678633	0.339975	0.505243	0.151533			0.0477723	0.439416
84623	KIRREL3	7	0.0742819	0.172981	-0.0325583	0.181122	0.456601	5.33828	0.501214	1.85692	0.172981	-0.0873627	0.48362			0.102862	0.432835			0.533218	0.189869	-0.100888	0.882828	-0.0558433	0.744726	0.491087	0.142387	0.113468	0.139362
7704	ZBTB16	9	-0.157329	0.173048	-0.38365	0.0689933	0.456708	13.2634	0.103103	1.85634	0.173048	0.208064	0.400601	0.113774	0.613781	-0.132974	0.466542	-1.15556	0.00990464	0.196375	0.61608	-0.681367	0.012877	-0.100576	0.81896	-0.118752	0.712533	-0.182647	0.409818
26821	SNORA74A	5	0.117878	0.17306	-0.0516982	0.287455	0.456708	1.99296	0.737053	1.85623	0.17306	0.0364002	0.833549			0.0778656	0.58103			-0.128324	0.7731	-0.0470983	0.899874					0.292098	0.0644348
100527964	LHX4-AS1	6	-0.163377	0.173161	-0.398462	0.071708	0.456874	16.4725	0.00561697	1.85536	0.173161	-0.00739663	0.916449	-0.127439	0.338452	0.0103784	0.870047	-1.02034	0.000181776	0.015822	0.956047			-0.161574	0.170073
55666	NPLOC4	9	0.0645724	0.173182	-0.028346	0.157491	0.456877	22.1603	0.00462748	1.85518	0.173182	0.0988857	0.0607484	0.232311	0.00040934	0.101815	0.102188	-0.315703	0.0114453	0.108381	0.188465	-0.353274	0.0522172	0.145373	0.169912	0.0641069	0.399198	0.110731	0.0308797
4636	MYL5	9	-0.0637674	0.173217	-0.155535	0.0280002	0.45692	11.8298	0.158961	1.85488	0.173217	-0.0881405	0.22294	-0.232276	0.00614392	0.012934	0.918806	0.00782623	0.977004	0.0470448	0.860306	-0.672329	0.0319875	0.239444	0.253338	-0.00763608	0.944743	0.00954658	0.891878
902	CCNH	9	0.0410112	0.173316	-0.0180215	0.100044	0.457128	16.3732	0.0373397	1.85403	0.173316	0.0759332	0.00462781	-0.0738309	0.178593	-0.00279914	0.957126	0.144867	0.0670507	0.0406843	0.770158	0.685224	0.00576315	0.199788	0.386272	0.0317056	0.7038	-0.00744513	0.920026
5005	ORM2	9	-0.110148	0.173368	-0.268718	0.0484213	0.457214	22.0319	0.00485702	1.85358	0.173368	0.0407665	0.680103	-0.237701	0.00461069	-0.193314	0.0723061	0.579028	0.017659	-0.892132	0.00200667	0.144385	0.696183	-0.26895	0.279017	-0.107018	0.355216	-0.0746356	0.195291
5098	PCDHGC3	8	0.0909488	0.173514	-0.0400257	0.221923	0.457498	10.1872	0.178212	1.85232	0.173514	-0.090132	0.190009	0.254479	0.0388384	0.0252588	0.771103	0.425981	0.115931	0.31183	0.235962	0.0761094	0.781551	0.180571	0.572482	0.114673	0.362307
81558	FAM117A	9	-0.0442601	0.173822	-0.108044	0.0195241	0.458208	8.13921	0.419991	1.84967	0.173822	-0.0333307	0.653181	-0.0267232	0.678143	-0.00780404	0.914628	0.171753	0.235595	0.131933	0.553565	-0.855774	0.103355	-0.1825	0.281929	-0.0494182	0.677125	-0.152831	0.0455724
3773	KCNJ16	9	0.147651	0.173932	-0.0651865	0.360489	0.45837	15.3073	0.0534384	1.84873	0.173932	-0.0201799	0.935988	0.318885	0.0616996	0.0267609	0.866815	-0.864025	0.0136571	0.784115	0.0678695	0.678753	0.292482	0.363783	0.281397	0.481404	0.0840027	0.0979296	0.45983
58528	RRAGD	9	-0.0785888	0.173941	-0.191876	0.0346987	0.45837	14.1688	0.077471	1.84864	0.173941	-0.159379	0.242244	-0.1812	0.0417266	-0.0664406	0.367499	0.379467	0.0258761	-0.441538	0.0838844	0.436124	0.173693	-0.321765	0.42407	-0.172582	0.30162	-0.0728106	0.49185
3875	KRT18	9	0.14897	0.173961	-0.0657835	0.363724	0.458371	26.8611	0.000747089	1.84847	0.173961	0.281451	0.0107995	0.289213	0.000940651	0.23221	0.0218852	0.0486596	0.775783	-0.636558	0.00345466	-0.640098	0.0818593	0.503566	0.0252113	0.387956	0.00263966	0.29731	0.0104546
9533	POLR1C	9	-0.0310631	0.174151	-0.0758631	0.0137369	0.458726	5.83687	0.6655	1.84685	0.174151	0.00276543	0.953163	-0.0595124	0.206542	-0.0368356	0.387981	-0.0512562	0.677321	-0.0368325	0.814989	-0.641816	0.0907581	0.251521	0.17774	-0.058311	0.472371	-0.0164524	0.812834
83449	PMFBP1	7	0.0869675	0.174153	-0.0384598	0.212395	0.458726	7.01292	0.319654	1.84683	0.174153	0.283259	0.207497			0.0830502	0.621719	-0.717644	0.0503953	0.553558	0.255937	0.295686	0.680041	0.427564	0.386807			0.0790859	0.294055
8893	EIF2B5	9	-0.0237055	0.174154	-0.0578943	0.0104834	0.458726	2.35398	0.968193	1.84682	0.174154	-0.0378041	0.296654	-0.00227755	0.948679	-0.0443547	0.191862	-0.0214606	0.789681	-0.00966035	0.91807	-0.0610653	0.756239	-0.123356	0.3297	0.0324622	0.596355	-0.0177899	0.759037
10023	FRAT1	9	-0.0480622	0.174195	-0.117386	0.0212613	0.458783	11.8392	0.158523	1.84647	0.174195	-0.0971789	0.136711	-0.0662544	0.468397	0.0712017	0.443786	0.0894446	0.578108	0.492243	0.168428	-1.32727	0.0222537	-0.217052	0.508886	-0.151534	0.113785	-0.00662526	0.930066
100289580	HSALR1	6	0.146499	0.174264	-0.0648409	0.357838	0.458914	11.7371	0.0385725	1.84587	0.174264	0.0487358	0.619098	0.358887	0.0195709	0.151898	0.393451	-0.162121	0.515798	0.633929	0.0204971	-1.13601	0.0685604
83666	PARP9	9	0.0683057	0.174298	-0.0302402	0.166852	0.458914	16.7715	0.032578	1.84558	0.174298	0.201677	0.0196726	0.0481054	0.375316	-0.0148166	0.81852	0.332262	0.0470379	-0.233648	0.119508	0.349811	0.122424	0.180372	0.230309	0.148887	0.186986	-0.0926822	0.251484
326343	MT1DP	6	-0.158976	0.174397	-0.388387	0.0704345	0.459034	6.16047	0.290916	1.84473	0.174397	0.0274337	0.906341	-0.555876	0.00448057	-0.137064	0.477412	-0.176136	0.631251			0.364415	0.57874					-0.010766	0.949347
6541	SLC7A1	9	0.165174	0.174406	-0.0731852	0.403533	0.459034	19.6267	0.0118446	1.84466	0.174406	0.445863	0.00152727	0.228335	0.105064	0.162218	0.21065	-0.7591	0.00349548	-0.11016	0.818685	0.292265	0.516795	0.190729	0.626815	0.312649	0.168336	0.373606	0.0075252
54977	SLC25A38	9	-0.0371798	0.174438	-0.0908373	0.0164776	0.459067	11.4796	0.175975	1.84438	0.174438	-0.0845104	0.223916	-0.019082	0.767425	-0.00314784	0.957735	-0.0622379	0.543383	0.120949	0.410427	-0.759825	0.00199789	-0.00411791	0.972129	-0.0411413	0.602832	-0.0278644	0.664596
60526	LDAH	9	0.0345681	0.174598	-0.0153386	0.0844749	0.45929	9.98333	0.266198	1.84301	0.174598	0.0548445	0.25919	0.0782377	0.120582	-0.0170009	0.714339	0.293752	0.0227762	-0.12998	0.496094	-0.355719	0.521649	-0.365247	0.236038	-0.0500786	0.571121	0.0533654	0.538586
7728	ZNF175	9	-0.0455689	0.1746	-0.111358	0.0202203	0.45929	11.182	0.191601	1.84299	0.1746	-0.0759569	0.0800905	0.0515081	0.36392	-0.134435	0.00446938	-0.110723	0.422393	0.247437	0.118892	-0.154842	0.77157	0.033959	0.837388	-0.104562	0.266836	-0.0209099	0.759355
6251	RSU1	9	0.16214	0.174731	-0.0720172	0.396297	0.459582	38.6317	5.75227e-06	1.84188	0.174731	0.0636507	0.294629	0.098844	0.118701	0.0927225	0.161205	0.856992	1.32617e-06	-0.508116	0.0124683	0.675352	0.00269137	0.0456454	0.890508	0.0635133	0.450618	0.0996304	0.160633
388436		6	-0.205986	0.174768	-0.50349	0.091518	0.459626	9.70567	0.0840177	1.84156	0.174768	-0.176828	0.189652	-0.0830676	0.623273	0.0798103	0.572961	-1.1319	0.00513645	-0.232506	0.733173	-1.00438	0.250379
1795	DOCK3	8	0.0554459	0.174786	-0.0246375	0.135529	0.459626	14.6987	0.0400614	1.84141	0.174786	0.105243	0.271168	0.0614379	0.622794	0.113538	0.193519	-0.864697	0.00655577	-0.230063	0.570408	0.133435	0.866764	0.626583	0.0220594			0.0177878	0.768223
497190	CLEC18B	8	-0.185604	0.174807	-0.453695	0.0824866	0.459629	20.2808	0.00499413	1.84123	0.174807	-0.33868	0.00379315	0.0944154	0.520496	-0.0248256	0.832289	-1.28351	0.000334891	0.0557205	0.896841	-0.675752	0.272746	0.204858	0.613135			-0.0548732	0.427405
377047	PRSS45P	8	-0.282489	0.174842	-0.690555	0.125577	0.459669	24.7285	0.000847613	1.84093	0.174842	-0.113915	0.406931	-0.28683	0.112424	-0.186533	0.197011	-1.82282	5.00681e-06	0.387644	0.401593	0.312592	0.611902	-0.34429	0.473958			-0.0778716	0.207372
26520	TIMM9	9	-0.0526741	0.174931	-0.12878	0.0234315	0.459727	16.7706	0.0325887	1.84017	0.174931	-0.00740369	0.883437	-0.167037	0.00591907	0.00021922	0.996649	0.330165	0.0797816	-0.749971	0.0155161	0.761257	0.192543	-0.12319	0.550058	-0.0493274	0.677315	-0.0909679	0.286189
91289	LMF2	9	-0.0467062	0.174944	-0.114191	0.0207788	0.459727	12.6216	0.125548	1.84006	0.174944	-0.0172046	0.778972	0.0265246	0.795126	0.0286501	0.872666	-0.191883	0.0482356	-0.0273118	0.87779	-1.16385	0.00262876	-0.09062	0.578347	-0.0509397	0.54401	0.0102236	0.9018
91975	ZNF300	9	-0.173084	0.17496	-0.423178	0.0770112	0.459727	25.9518	0.00107043	1.83992	0.17496	0.00292492	0.977489	-0.254799	0.0422761	0.000184149	0.998418	-1.13623	6.95341e-06	0.0610232	0.865016	0.88544	0.19641	-0.0144868	0.957628	-0.305228	0.357094	-0.102424	0.107284
57695	USP37	9	-0.0475436	0.175004	-0.116248	0.0211608	0.459791	10.3623	0.240515	1.83955	0.175004	0.0482226	0.269633	-0.0602587	0.528175	-0.0642178	0.176439	-0.355247	0.0462554	-0.109602	0.41359	0.134439	0.625756	-0.344812	0.210963	-0.1608	0.156751	-0.0182371	0.804237
10423	CDIPT	9	-0.0469104	0.175032	-0.114704	0.0208835	0.459814	14.757	0.0640463	1.8393	0.175032	-0.0120816	0.861436	-0.0590654	0.271281	-0.107606	0.292586	0.22522	0.107124	-0.174962	0.374823	-0.67229	0.0198256	-0.232013	0.177688	-0.113486	0.117559	0.128431	0.186777
59349	KLHL12	9	0.0306337	0.175066	-0.0136409	0.0749083	0.459853	10.8364	0.211145	1.83902	0.175066	0.0447587	0.207975	0.0469105	0.283552	0.0207477	0.583961	0.19628	0.0182914	0.162514	0.137544	-0.432422	0.452163	-0.0283699	0.798914	0.00079918	0.992689	-0.0596356	0.182221
57545	CC2D2A	9	0.0405689	0.175118	-0.018072	0.0992098	0.459921	6.81405	0.556822	1.83857	0.175118	0.00908623	0.877851	0.0472781	0.526318	-0.00768598	0.890797	0.126155	0.322248	0.571051	0.0230595	0.0525034	0.853485	0.289945	0.314488	0.0772162	0.51647	0.0604151	0.411491
22927	HABP4	9	0.0395883	0.175195	-0.0176453	0.0968218	0.460036	4.35632	0.82363	1.83792	0.175195	0.0478064	0.491247	0.0464463	0.465641	0.0222533	0.683965	-0.109478	0.503867	-0.266358	0.201574	-0.132164	0.643756	0.116865	0.450058	0.110836	0.310412	0.0778157	0.260963
29978	UBQLN2	9	-0.0430667	0.175231	-0.105334	0.0192009	0.460081	12.2627	0.139863	1.83761	0.175231	0.0305193	0.665694	-0.032334	0.623296	-0.109217	0.00846386	0.220086	0.141627	-0.0291862	0.838578	0.286384	0.164207	-0.221489	0.502667	-0.206723	0.0335684	-0.028501	0.562619
339906	PRSS42P	7	-0.161455	0.175292	-0.394926	0.0720166	0.460191	14.5818	0.0237711	1.83709	0.175292	-0.309564	0.0215261			0.00744712	0.941898	-0.854329	0.00347512	0.411998	0.19902	-0.128999	0.842406	-0.339036	0.226136			-0.0369079	0.566695
205327	C2orf69	9	0.111249	0.175514	-0.0497053	0.272204	0.460722	27.2251	0.000646412	1.83521	0.175514	0.234657	0.000120879	-0.0815462	0.567314	0.107276	0.0933062	0.582175	7.18085e-05	-0.0519403	0.853744	0.77208	0.217677	0.0990397	0.565334	-0.237746	0.215931	-0.0207671	0.728861
101929680	SCN1A-AS1	8	-0.112881	0.1756	-0.276228	0.0504666	0.460802	7.81385	0.349294	1.83448	0.1756	-0.0860484	0.593455	0.0297279	0.803419	-0.313778	0.001238	-0.293394	0.30161	0.171754	0.575482	-0.100757	0.872031	0.224038	0.503384	-0.140761	0.578056
140576	S100A16	9	0.055862	0.175605	-0.0249758	0.1367	0.460802	20.0227	0.0102505	1.83443	0.175605	0.103983	0.104002	0.00799784	0.872035	0.0289688	0.769175	0.741469	0.000373415	-0.335189	0.119529	-0.140089	0.599162	0.107545	0.465939	-0.0479752	0.495447	0.111903	0.0897676
114926	SMIM19	9	-0.156934	0.175618	-0.384038	0.070171	0.460802	42.8326	9.44543e-07	1.83432	0.175618	-0.0597583	0.259801	-0.28034	3.50316e-05	-0.13524	0.0382055	0.520044	0.00848672	-0.797281	2.96514e-06	0.507214	0.146192	-0.437299	0.00304816	-0.124766	0.330956	-0.23466	0.000240356
100132618	ZRANB2-AS1	6	0.0499342	0.175693	-0.0223402	0.122209	0.460844	2.71905	0.743203	1.83368	0.175693	0.0135017	0.830244	0.106375	0.115674	0.00796253	0.905915	0.260801	0.180012	0.0799978	0.670832	-0.196779	0.759064
5723	PSPH	9	0.068128	0.175705	-0.0304826	0.166739	0.460844	15.9082	0.0437127	1.83358	0.175705	0.101323	0.192289	0.0653293	0.256294	0.100349	0.0844534	0.446032	0.00292765	-0.296818	0.162951	-0.402937	0.527932	0.192929	0.277287	0.0553268	0.602971	-0.135343	0.14149
170626	XAGE3	7	-0.0763358	0.175718	-0.18683	0.0341584	0.460844	5.80559	0.445316	1.83347	0.175718	-0.117393	0.42599	-0.241793	0.0358846	0.0284918	0.838162	0.127979	0.654469			0.628154	0.181634			0.155476	0.665436	-0.0617298	0.493517
374618	TEX9	9	-0.0594427	0.175735	-0.145488	0.0266026	0.460844	3.68686	0.884214	1.83332	0.175735	-0.0874609	0.222533	-0.169814	0.174668	0.0126955	0.881704	-0.156348	0.387433	-0.0744756	0.836754	0.84964	0.261129	-0.0593403	0.834884	0.113797	0.712748	-0.0261843	0.826166
11223	MST1L	8	-0.207098	0.175783	-0.506913	0.0927166	0.460919	25.5343	0.000609818	1.83292	0.175783	0.0374012	0.71	-0.153285	0.34941	-0.0716234	0.506384	-1.37786	7.38183e-05	0.169269	0.288806	-0.783474	0.0101376	0.0228568	0.940047			-0.0198188	0.82062
23646	PLD3	9	0.0706119	0.175839	-0.0316257	0.172849	0.461014	17.1925	0.028166	1.83244	0.175839	-0.00326021	0.958319	0.163467	0.0747918	0.0280683	0.853031	0.409897	0.000993412	-0.0191008	0.888821	-0.315759	0.185327	-0.0706998	0.588739	-0.00956669	0.907985	0.173073	0.0243311
8287	USP9Y	6	0.339274	0.175984	-0.152118	0.830666	0.461245	2.55128	0.768753	1.83122	0.175984			0.778457	0.19087			0.647162	0.527554	-0.515362	0.774986	0.165488	0.924155	0.855969	0.136798			0.0612764	0.829738
10699	CORIN	8	-0.0625983	0.175986	-0.153264	0.0280673	0.461245	3.10752	0.874881	1.8312	0.175986	-0.0316833	0.776049			-0.0820343	0.349289	-0.31865	0.257739	0.175149	0.667925	0.144358	0.845684	0.40264	0.24645	-0.0185913	0.956174	-0.0742257	0.262143
9096	TBX18	6	-0.138311	0.176005	-0.338647	0.062024	0.461245	10.0328	0.0743115	1.83103	0.176005	-0.325479	0.0689387			-0.185066	0.232146	-0.757894	0.0436047			0.707969	0.194766			-0.185708	0.555233	0.018295	0.756113
121053	NOPCHAP1	9	-0.0385783	0.176044	-0.0944616	0.017305	0.461296	3.98316	0.858639	1.83071	0.176044	-0.0360064	0.505461	-0.0791294	0.248334	-0.0220596	0.720918	-0.108012	0.454521	-0.0837918	0.684098	0.560841	0.269266	0.278674	0.21231	-0.038128	0.669378	-0.0419234	0.535108
100505746	ITGB2-AS1	6	0.220278	0.176114	-0.0988613	0.539418	0.461376	13.359	0.020237	1.83011	0.176114	0.0630384	0.653	0.0670808	0.680376	0.322558	0.0304195	-0.431089	0.134661					0.785724	0.084137	0.912537	0.00544872
813	CALU	9	0.129507	0.176151	-0.0581391	0.317154	0.461376	31.0568	0.000137268	1.8298	0.176151	0.133812	0.0177677	0.152525	0.0367016	0.127722	0.0121717	0.528781	0.000576329	-0.517007	0.000590199	0.656905	0.014373	-0.125328	0.699565	0.119932	0.0732524	0.14091	0.141244
80221	ACSF2	9	-0.043545	0.176179	-0.106643	0.0195526	0.461376	3.01944	0.933132	1.82956	0.176179	-0.0293846	0.697856	0.0179971	0.780695	-0.0346756	0.680506	-0.130272	0.268221	-0.071775	0.554243	-0.361759	0.187445	-0.0352463	0.80862	-0.0748852	0.44821	-0.0698727	0.429158
100996419	MRNIP-DT	7	-0.0880259	0.176258	-0.2156	0.0395486	0.461407	8.09657	0.231113	1.8289	0.176258	-0.0184655	0.822224	-0.272928	0.00435083	-0.00604941	0.941521	-0.0304408	0.874091	-0.0770169	0.84677			-0.450933	0.111828	0.158565	0.522558
6527	SLC5A4	7	0.0882285	0.176263	-0.0396411	0.216098	0.461407	7.64233	0.265495	1.82885	0.176263	0.0517429	0.758046			0.00828192	0.951019	-0.621034	0.0601502	0.52089	0.113956	0.47048	0.546198	-0.0420172	0.908731			0.158623	0.0820127
101927683	LINC01744	5	-0.114695	0.176268	-0.280924	0.0515345	0.461407	5.00408	0.28688	1.82881	0.176268	0.0442043	0.791184	-0.223899	0.09306	-0.228376	0.125153							0.35407	0.20079	-0.220316	0.47528
9776	ATG13	9	0.0930572	0.176281	-0.0418164	0.227931	0.461407	32.6928	6.99528e-05	1.8287	0.176281	0.109022	0.0134194	0.136531	0.00382202	0.033412	0.459216	0.467281	7.72837e-05	-0.391446	0.00162758	-0.0339983	0.856059	0.280612	0.10084	0.0562439	0.350409	0.154339	0.00618715
8436	CAVIN2	9	0.059073	0.17636	-0.0265608	0.144707	0.461511	6.7017	0.569132	1.82803	0.17636	0.0489619	0.47301	-0.0254242	0.863004	0.262499	0.0324476	0.0421791	0.791812	-0.325101	0.271676	0.0436399	0.895968	-0.0814019	0.831235	-0.163004	0.359178	0.10849	0.256224
26262	TSPAN17	9	0.0915505	0.17643	-0.0411851	0.224286	0.461605	26.5133	0.000857575	1.82744	0.17643	0.0259578	0.64939	0.193043	0.00211864	0.0628747	0.57418	0.596257	4.83338e-05	-0.187107	0.523913	-1.25461	0.0442637	0.0867279	0.585145	-0.0314366	0.65814	0.0328209	0.61392
147694	ZNF548	9	-0.0898403	0.176435	-0.220098	0.040417	0.461605	29.3908	0.000270711	1.8274	0.176435	0.0537393	0.365799	-0.117813	0.0626685	0.0204403	0.62022	-0.562557	4.76493e-05	0.158282	0.329072	0.403166	0.29797	-0.266892	0.148673	-0.0806043	0.408384	-0.138186	0.0141948
26780	SNORA68	5	0.250629	0.176463	-0.112776	0.614035	0.461629	13.1939	0.0103662	1.82716	0.176463	-0.223586	0.130773			0.496936	0.025048			0.617489	0.0272586	-0.0811384	0.862343					0.429979	0.068477
283345	RPL13P5	6	0.12857	0.176587	-0.0579065	0.315047	0.461851	18.2744	0.00262147	1.82611	0.176587	-0.0983917	0.353643	0.317811	0.000935224	0.230087	0.071459	0.0658789	0.779839					0.638394	0.0340853			-0.0571439	0.373916
389741	GLIDR	8	-0.0591706	0.176654	-0.145004	0.0266629	0.461952	8.6378	0.279717	1.82555	0.176654	0.0105256	0.913595	-0.113684	0.0912079	0.0147232	0.825604	-0.421244	0.0295246	-0.112627	0.750839	-0.844613	0.223204	0.265186	0.328278	-0.108704	0.43818
7329	UBE2I	9	0.0276297	0.176665	-0.0124513	0.0677108	0.461952	10.3974	0.238233	1.82546	0.176665	0.0173782	0.642844	-0.00125517	0.973795	0.0072415	0.89213	0.198776	0.0787402	-0.416275	0.0988853	0.360384	0.134292	-0.0777355	0.600418	0.122409	0.0891322	0.0513913	0.340368
7165	TPD52L2	9	0.0268085	0.176742	-0.0120881	0.0657051	0.461955	6.44799	0.597182	1.82481	0.176742	0.0253782	0.46177	0.0550375	0.157899	0.0356342	0.575741	-0.0387809	0.582277	0.116349	0.545968	-0.526606	0.0592398	0.0602446	0.539279	-0.0115696	0.831073	0.0729327	0.349108
79768	KATNBL1	9	0.0583382	0.176743	-0.0263053	0.142982	0.461955	17.9569	0.0215516	1.8248	0.176743	0.14411	0.000784068	-0.103062	0.366766	0.124677	0.0279696	0.0948758	0.33703	-0.2394	0.171619	1.17822	0.00807535	0.0672807	0.648625	-0.15548	0.455677	-0.0320088	0.711907
6232	RPS27	9	-0.103405	0.176745	-0.253436	0.0466268	0.461955	24.067	0.00223326	1.82479	0.176745	-0.10475	0.236945	-0.252794	0.00111741	-0.151415	0.106792	0.898622	0.00307553	-0.52007	0.00818993	0.153805	0.433088	-0.28899	0.274888	-0.1831	0.173114	-0.00864933	0.901703
57679	ALS2	9	-0.0500277	0.176764	-0.122617	0.0225615	0.461955	14.5902	0.06762	1.82462	0.176764	-0.052241	0.1255	0.0362015	0.568008	-0.1082	0.0185586	0.0283665	0.8401	0.184639	0.0498424	-0.0177286	0.938562	-0.253577	0.0880742	-0.083814	0.353137	-0.171011	0.0206687
7007	TECTA	9	0.0926707	0.17678	-0.0417976	0.227139	0.461955	13.2845	0.102428	1.82449	0.17678	0.198293	0.0888588	0.25898	0.0119408	-0.105851	0.223216	-0.273031	0.334046	0.100868	0.678378	0.758643	0.302004	0.0983623	0.746629	0.43513	0.090145	0.0255145	0.741914
3052	HCCS	9	0.12606	0.176856	-0.0568893	0.309009	0.462017	31.2825	0.000125132	1.82385	0.176856	0.0798371	0.146873	0.0618471	0.26305	0.0180184	0.692399	0.746583	3.29932e-06	-0.171818	0.353184	0.661502	0.018328	-0.173811	0.682083	-0.0502664	0.514688	0.0626812	0.386002
7011	TEP1	9	0.0794623	0.176884	-0.0358681	0.194793	0.462017	27.7088	0.000532896	1.82361	0.176884	-0.00349878	0.948209	0.185208	0.00259895	0.20365	9.45382e-05	-0.215402	0.212805	0.305077	0.00290401	-0.493932	0.0103727	0.166598	0.29113	0.0288031	0.74393	0.138432	0.00911647
252995	FNDC5	9	0.212103	0.176891	-0.0957448	0.519951	0.462017	25.2338	0.0014189	1.82355	0.176891	-0.0659806	0.759447	0.336968	0.0131016	0.364739	0.0203911	1.21699	4.3029e-05	-0.259483	0.48936	-0.812653	0.242601	0.588098	0.0778165	-0.187866	0.364983	0.0473737	0.834758
101060351	TBC1D3K	6	-0.205436	0.176913	-0.503622	0.0927504	0.462017	16.5495	0.00543832	1.82336	0.176913	-0.151106	0.0667432	-0.0645375	0.656461	-0.0301278	0.740961	-1.05989	5.9745e-05	0.0816583	0.684068	-0.213695	0.600791
283888	IL21R-AS1	5	0.0956367	0.176924	-0.0431815	0.234455	0.462017	2.83696	0.58547	1.82328	0.176924	0.129257	0.250332			0.145683	0.184099	-0.270692	0.234013					0.0886895	0.761397	0.123562	0.700151
93034	NT5C1B	9	-0.0399653	0.17696	-0.0979804	0.0180498	0.46206	4.37023	0.822271	1.82297	0.17696	-0.0305203	0.644398	-0.00396301	0.953731	-0.0201873	0.768343	-0.179823	0.288199	0.132446	0.663297	-1.20169	0.1184	0.178123	0.64426	-0.2002	0.482881	-0.059528	0.211407
6390	SDHB	9	-0.0601046	0.177016	-0.147366	0.0271568	0.462157	21.9242	0.00505832	1.8225	0.177016	0.0429592	0.431049	-0.0911832	0.0570537	-0.141451	0.0610651	0.501422	0.0192473	-0.576827	0.00280502	0.118742	0.583124	0.0230816	0.896924	-0.0352074	0.663706	-0.123989	0.0114711
8428	STK24	9	0.0267962	0.177177	-0.0121217	0.065714	0.462476	17.9699	0.021453	1.82114	0.177177	-0.00428178	0.901821	0.0634775	0.124685	0.028582	0.479915	0.507237	0.000210264	-0.119465	0.396786	0.207965	0.442268	-0.149696	0.450353	-0.0122493	0.840613	-0.00242547	0.969859
100509894	CPB2-AS1	7	-0.0794644	0.177287	-0.194905	0.0359762	0.462711	4.41147	0.621176	1.82022	0.177287	-0.101066	0.241877	0.0304006	0.835836	-0.0434328	0.717136	-0.412555	0.0891623			0.20962	0.634592	0.292421	0.45081	-0.277082	0.289841
10204	NUTF2	9	0.0577551	0.177351	-0.02616	0.14167	0.462776	16.4626	0.036218	1.81968	0.177351	0.0635241	0.256619	-0.105839	0.0360904	0.019651	0.829019	0.471258	0.0062556	0.0355516	0.856305	0.142031	0.675322	0.143432	0.20566	0.0754385	0.383721	0.0777391	0.162541
103091865		5	-0.125202	0.17753	-0.307188	0.0567852	0.463104	6.87391	0.142703	1.81818	0.17753	-0.12768	0.290436	-0.272289	0.00905846	0.0887862	0.465421	-0.436182	0.117661					0.142856	0.673203
9659	PDE4DIP	9	-0.0926473	0.177542	-0.227318	0.0420238	0.463104	25.1515	0.00146527	1.81808	0.177542	-0.281127	0.0442082	0.190466	0.0101192	-0.124819	0.0123975	0.22546	0.178809	-0.309859	0.0379198	-0.379257	0.0605509	-0.0358869	0.840863	-0.245706	0.132176	-0.0564198	0.459665
148738	HJV	9	-0.108675	0.177589	-0.266662	0.0493112	0.463143	28.6337	0.000367614	1.81768	0.177589	-0.0959127	0.0807654	-0.111696	0.0345915	-0.13726	0.0206668	0.515067	0.000777589	0.0684597	0.688462	-0.822813	0.0277763	-0.269252	0.0754589	-0.191649	0.0117886	-0.296953	0.00300342
3276	PRMT1	9	0.0458727	0.177609	-0.0208176	0.112563	0.463143	11.3215	0.18414	1.81752	0.177609	-0.0545717	0.360096	0.0447858	0.382552	0.062765	0.612752	0.131907	0.227232	0.0908525	0.546342	-0.536083	0.10684	0.136111	0.266755	-0.0175069	0.782096	0.167006	0.0124209
5973	RENBP	9	0.0528856	0.177672	-0.0240115	0.129783	0.463258	9.45462	0.305407	1.81699	0.177672	-0.0361452	0.610622	0.0270817	0.7593	0.236968	0.147293	0.110866	0.509005	0.57739	0.0270193	0.0730778	0.875439	0.231519	0.193618	0.250168	0.179917	0.0121346	0.859827
100874027	TPRG1-AS2	7	-0.136602	0.177721	-0.335246	0.0620429	0.463327	12.6736	0.0485215	1.81658	0.177721	-0.296281	0.0501335	0.0481835	0.652876	0.0940109	0.398104	-0.625678	0.00775724	-0.333184	0.196475			-0.153407	0.55232	0.0575972	0.842102
51108	METTL9	9	0.0870169	0.177758	-0.0395328	0.213567	0.463327	24.0266	0.00226835	1.81627	0.177758	-0.00664695	0.913321	-0.0508078	0.408227	0.235097	0.000656521	0.569731	0.0023441	-0.0549318	0.782993	0.480046	0.0641135	-0.0673769	0.790959	-0.102095	0.373361	0.0775725	0.231128
101929215	THBS4-AS1	6	-0.164276	0.177839	-0.403229	0.0746775	0.463434	12.2595	0.0314003	1.81559	0.177839	-0.123076	0.391301	-0.0662643	0.573708	0.00478588	0.953452	-0.979544	0.000675007	0.0958121	0.742466			-0.239829	0.442994
27094	KCNMB3	9	-0.0814195	0.177913	-0.199871	0.0370323	0.463434	18.5683	0.017347	1.81497	0.177913	-0.0564031	0.490863	-0.15677	0.0763918	-0.117861	0.060489	-0.774733	0.000934119	0.188195	0.488174	0.626048	0.0945047	0.109626	0.754822	-0.134625	0.490373	0.0614524	0.437544
146822	CDRT15	6	-0.0948582	0.177916	-0.232862	0.0431457	0.463434	9.85779	0.0793663	1.81494	0.177916	-0.149866	0.156495			-0.0341402	0.778737	-0.555292	0.038394	0.161864	0.578803			-0.787108	0.0305698			0.012883	0.853322
25992	SNED1	9	-0.0940211	0.177935	-0.230813	0.042771	0.463434	22.3725	0.00427063	1.81478	0.177935	-0.120658	0.0438764	0.0496795	0.54761	-0.126656	0.0968855	-0.556318	0.00431582	0.286155	0.0323128	-0.789704	0.0275595	-0.27766	0.195066	-0.053339	0.625852	-0.0105393	0.908212
253018	HCG27	9	-0.0844069	0.177985	-0.207225	0.0384113	0.463485	15.2615	0.0542554	1.81437	0.177985	-0.2642	0.0146967	-0.0367657	0.793467	-0.0865305	0.28114	-0.480532	0.043784	0.696715	0.155488	-0.902278	0.167019	-0.0829815	0.827875	0.583185	0.083987	0.00977433	0.89162
387849	REP15	9	-0.0590017	0.177994	-0.144855	0.026852	0.463485	4.12063	0.846079	1.81429	0.177994	0.00726309	0.925966	0.040752	0.728347	-0.147383	0.0969013	-0.0294986	0.907205	0.0916266	0.795393	-0.495335	0.372717	0.12038	0.704863	-0.055347	0.826332	-0.133931	0.150725
55111	PLEKHJ1	9	-0.0494706	0.178051	-0.121465	0.0225238	0.463583	4.62199	0.797108	1.81381	0.178051	-0.109858	0.159113	2.8598e-05	0.999755	0.0647665	0.622593	0.0980584	0.626844	-0.0237032	0.926561	-0.720445	0.127958	0.0189885	0.885352	-0.0474083	0.621072	-0.0848654	0.219779
8343	H2BC7	5	0.0999625	0.178136	-0.045541	0.245466	0.463752	1.75384	0.780916	1.81311	0.178136	0.166692	0.234952			0.153973	0.226081			-0.401763	0.472295	-0.296869	0.692151					0.0332836	0.784701
107986809	ELN-AS1	6	-0.0985289	0.178293	-0.241998	0.0449399	0.463953	2.64543	0.754452	1.81179	0.178293	-0.0237981	0.886357	-0.0585151	0.653687	-0.135137	0.243357	-0.329561	0.197692	0.520541	0.357609	-0.499472	0.502909
23308	ICOSLG	9	0.0635371	0.178311	-0.0289836	0.156058	0.463953	7.40584	0.493544	1.81165	0.178311	-0.0428468	0.650293	0.217165	0.0341903	0.155863	0.246135	0.222176	0.170757	0.109904	0.684629	-0.418477	0.361299	0.11977	0.490012	-0.0322616	0.789831	-0.0161077	0.861822
6231	RPS26	9	-0.0595942	0.178362	-0.146384	0.0271952	0.464036	9.26163	0.320708	1.81122	0.178362	-0.076469	0.473671	-0.189942	0.0720747	-0.139302	0.238008	0.469472	0.0810579	-0.10183	0.645577	-0.550604	0.127279	0.165019	0.493428	0.0207106	0.911834	-0.00269772	0.970833
90024	PPP3CA-DT	6	-0.0823173	0.178398	-0.202209	0.0375746	0.464078	2.5246	0.772786	1.81092	0.178398	-0.132424	0.1958	-0.118026	0.244874	-0.0118332	0.938361	-0.0508752	0.829136	0.400596	0.252158			-0.00776008	0.980138
100616668	TPTE2P5	6	-0.088746	0.178456	-0.218018	0.0405263	0.464132	12.5346	0.0281529	1.81043	0.178456	-0.0506904	0.54265	0.147644	0.230398	-0.10869	0.304285	-0.166077	0.186284	-0.18084	0.442503	-1.17	0.0027755
80204	FBXO11	9	-0.0487858	0.178458	-0.11985	0.0222786	0.464132	20.0842	0.0100223	1.81042	0.178458	0.0543168	0.208396	-0.135935	0.148893	-0.0644471	0.260102	-0.337482	0.0241056	-0.160491	0.033187	0.522362	0.021526	0.0561672	0.61181	-0.024769	0.63799	-0.0996687	0.178105
84869	CBR4	9	-0.0718569	0.178563	-0.176553	0.0328396	0.464353	22.7713	0.00367066	1.80954	0.178563	-0.0323854	0.520644	-0.196771	0.0112932	-0.11597	0.0359596	0.189524	0.0657633	-0.153327	0.210911	0.491718	0.0502349	-0.351852	0.159866	-0.00346495	0.958413	-0.268599	0.00322226
415056	CNTFR-AS1	5	-0.118519	0.178643	-0.291235	0.0541967	0.464512	0.708257	0.950307	1.80887	0.178643	-0.0680539	0.735344	-0.160307	0.276448	-0.102448	0.47476	-0.277214	0.438184					0.203035	0.694636
83660	TLN2	9	-0.0644939	0.178765	-0.158506	0.0295183	0.4647	11.426	0.178709	1.80786	0.178765	-0.0879915	0.371307	-0.253692	0.0131658	-0.0680075	0.302707	-0.403323	0.043459	0.221387	0.205975	-0.0435682	0.845539	0.105305	0.845411	0.0315389	0.840643	0.0274441	0.671383
3018	H2BC3	5	0.0832437	0.178774	-0.0381025	0.20459	0.4647	4.40316	0.354185	1.80778	0.178774	0.149671	0.308119			0.13453	0.226774			-1.09393	0.0669263	0.014143	0.983767					0.0551087	0.523335
11133	KPTN	9	-0.0501754	0.17885	-0.12333	0.0229792	0.464846	12.8423	0.11739	1.80715	0.17885	0.0128619	0.865061	-0.0542128	0.525723	0.00504337	0.955369	-0.5685	0.00258497	-0.0503215	0.829916	-0.759474	0.208909	0.224058	0.521627	-0.186282	0.0991054	0.00503727	0.947792
83443	SF3B5	9	-0.0485458	0.17887	-0.119328	0.0222361	0.464847	7.54127	0.479511	1.80698	0.17887	-0.0141043	0.837998	-0.116462	0.0780815	-0.0627022	0.640003	0.488135	0.0446682	-0.285544	0.352833	-0.25023	0.673022	-0.00356147	0.981428	-0.0954293	0.331067	0.00850621	0.928645
23654	PLXNB2	9	-0.0611423	0.178964	-0.15031	0.0280251	0.464926	11.6029	0.169822	1.80621	0.178964	-0.1384	0.0349493	0.144522	0.136897	-0.126	0.383364	-0.135333	0.424751	0.0452088	0.749923	-0.511077	0.0241896	-0.130527	0.496418	-0.0864975	0.429867	-0.00155487	0.983143
127845	GOLT1A	9	-0.0464354	0.178989	-0.114159	0.021288	0.464926	3.0253	0.932759	1.806	0.178989	-0.0745914	0.357903	-0.0878827	0.216366	-0.000898477	0.989852	0.206235	0.322638	-0.0248692	0.879	-0.341364	0.325438	-0.0439304	0.679303	-0.0636948	0.605575	-0.0448199	0.683281
1973	EIF4A1	9	0.0860446	0.178999	-0.0394494	0.211539	0.464926	24.3492	0.00200227	1.80592	0.178999	0.131128	0.0454874	0.0862501	0.10521	0.0516486	0.384624	0.504334	0.000558959	-0.313081	0.00459627	0.126838	0.634062	-0.0146642	0.938201	0.0735088	0.230423	0.172304	0.0369357
26815	SNORD36A	7	-0.0977349	0.179039	-0.240292	0.0448224	0.46493	8.29979	0.216953	1.80558	0.179039	0.0165576	0.853673	-0.138861	0.215741	-0.0403274	0.67903	-0.645219	0.004107	0.0162179	0.963102	-0.0438156	0.945847			0.0112928	0.972632
338323	NLRP14	9	-0.0985776	0.1792	-0.242417	0.0452621	0.465297	9.87517	0.273897	1.80424	0.1792	-0.384065	0.0206051	0.055975	0.700752	-0.223201	0.0425509	-0.195453	0.423458	0.412327	0.237529	0.203831	0.818343	-0.245768	0.466135	-0.0984179	0.771206	0.014793	0.851247
105373335		6	0.0835454	0.179292	-0.0383859	0.205477	0.465434	9.30125	0.097635	1.80348	0.179292	0.0269971	0.680721	0.236716	0.0154612	0.0239943	0.7664	0.386449	0.0838277	-0.489497	0.224595	-0.897815	0.213213
646719	NIPBL-DT	5	-0.131767	0.179338	-0.324097	0.0605622	0.465502	18.1444	0.00115641	1.8031	0.179338	0.0948142	0.129813	-0.268957	0.0118845	-0.0198215	0.718788	-0.500435	0.00192845							-0.10358	0.457923
318	NUDT2	9	-0.0506507	0.179363	-0.124585	0.0232841	0.465516	3.49754	0.89938	1.80289	0.179363	-0.0736651	0.403259	-0.0964841	0.311878	-0.0350712	0.613942	0.209267	0.410963	-0.313608	0.355205	0.640797	0.241997	-0.0511795	0.76782	-0.0441457	0.730421	-0.0475062	0.559188
1657	DMXL1	9	0.0306229	0.179433	-0.0140844	0.0753302	0.465591	4.60675	0.798661	1.80232	0.179433	0.0530814	0.0782043	-0.0187405	0.888664	-0.0184509	0.735488	-0.031619	0.885265	0.0570536	0.497396	0.286527	0.167058	0.067968	0.748414	-0.086133	0.381843	0.0096294	0.908702
378925	RNF148	5	0.0945246	0.179457	-0.0434825	0.232532	0.465591	3.15072	0.532927	1.80212	0.179457	0.187214	0.0478604			-0.0640077	0.586113			0.0814369	0.856808	-0.299168	0.680077					0.1338	0.227404
9394	HS6ST1	9	0.10818	0.179535	-0.0497927	0.266154	0.465591	22.0186	0.00488145	1.80147	0.179535	0.0217034	0.833262	0.111388	0.237207	0.0827582	0.503227	0.649075	0.000401268	0.784544	0.0229318	-0.989988	0.0310712	-0.187648	0.434979	0.0260831	0.777928	0.0720642	0.460229
171391	GATD1-DT	8	-0.153729	0.179546	-0.378222	0.0707632	0.465591	20.9781	0.00380273	1.80138	0.179546	-0.144284	0.0721328	-0.123932	0.369094	0.0392065	0.702402	-1.02671	3.48066e-05	0.305289	0.304448			-0.259389	0.173651	-0.0933185	0.706253	0.0345735	0.843933
79837	PIP4K2C	9	0.0938798	0.17955	-0.0432151	0.230975	0.465591	23.0612	0.00328661	1.80135	0.17955	0.133494	0.00292361	0.16273	0.00107941	0.0450096	0.427125	0.773745	0.000137863	-0.431855	0.0695711	-0.214123	0.695026	-0.270517	0.384217	0.0489572	0.512981	0.0540518	0.343028
84324	SARNP	9	0.0382733	0.179646	-0.0176305	0.0941772	0.465791	18.6246	0.0170015	1.80055	0.179646	0.0773867	0.0489971	-0.0152049	0.765681	-0.00473401	0.944313	0.457724	0.0175614	-0.696888	0.0235191	0.557364	0.0814804	0.156023	0.202523	0.0872542	0.241238	-0.0453251	0.477702
5295	PIK3R1	9	-0.0723632	0.179735	-0.178082	0.0333556	0.465917	16.7512	0.0328066	1.79981	0.179735	0.0698085	0.230737	0.0813854	0.475734	-0.146793	0.0167863	0.266014	0.241268	-0.219029	0.0809945	0.0923653	0.731407	-0.200315	0.476882	-0.138944	0.164463	-0.240564	0.0120231
619383	SCARNA9	7	0.119964	0.179743	-0.0553004	0.295229	0.465917	11.2469	0.0810391	1.79974	0.179743	0.0113824	0.892796			0.013259	0.91201	-0.254072	0.289634	0.58407	0.00492221	0.514054	0.0810163	0.251991	0.428333			0.0863018	0.523658
219541	MED19	9	-0.0342482	0.180018	-0.0843155	0.0158191	0.466499	8.196	0.414562	1.79748	0.180018	-0.058783	0.179563	0.00464887	0.938315	-0.0465157	0.395914	0.206624	0.205157	-0.432436	0.0485177	-0.708136	0.286773	0.00992417	0.952049	0.0571539	0.558223	-0.0523727	0.429666
23567	ZNF346	9	0.0283741	0.180131	-0.0131167	0.0698649	0.466741	6.2395	0.620424	1.79654	0.180131	0.016244	0.66491	0.0801973	0.126736	0.0257596	0.531938	0.120555	0.297538	0.299778	0.1362	0.191296	0.739914	0.0966851	0.495323	-0.104249	0.242967	-0.000532091	0.992195
205251	MTLN	7	-0.0700966	0.18015	-0.172602	0.0324085	0.466741	3.3384	0.765331	1.79638	0.18015	-0.248374	0.0884917	-0.0859219	0.51375	0.071645	0.620517	0.0520722	0.855122					0.0258102	0.924275	-0.183514	0.254959	-0.0427277	0.593238
139285	AMER1	9	-0.0939404	0.180296	-0.231359	0.0434783	0.466979	23.3986	0.00288845	1.79519	0.180296	-0.166754	0.0232723	0.106423	0.219253	-0.226395	0.000227532	0.0187309	0.939064	0.652426	0.0119411	-0.74653	0.334366	-0.375178	0.0478004	-0.223026	0.0311757	-0.0699017	0.367784
5340	PLG	9	-0.14847	0.180302	-0.36566	0.0687192	0.466979	39.9226	3.3119e-06	1.79514	0.180302	-0.145636	0.00960871	0.00470862	0.943241	-0.242729	5.10944e-05	0.734869	0.00232156	-0.748776	2.517e-05	-0.337992	0.284645	-0.409844	0.0271781	-0.0970748	0.315248	-0.0704379	0.0241828
55805	LRP2BP	9	-0.0915182	0.18037	-0.225417	0.0423802	0.467056	20.4119	0.00888495	1.79457	0.18037	-0.0586612	0.230111	-0.212081	0.00427178	-0.0227665	0.684955	-0.443499	0.00517287	0.376235	0.0864872	-0.417687	0.444076	0.449398	0.0869863	-0.495596	0.105427	-0.0950166	0.220461
28511	NKIRAS2	9	0.0653358	0.180371	-0.0302557	0.160927	0.467056	17.0982	0.0291027	1.79457	0.180371	-0.00198828	0.967202	0.0972291	0.0319244	0.0186905	0.845432	0.507769	0.000155284	-0.246364	0.324312	-0.1669	0.738383	-0.00973208	0.951422	0.0483084	0.569368	0.0133737	0.842609
51645	PPIL1	9	0.159109	0.180421	-0.073707	0.391926	0.467107	28.7759	0.00034712	1.79416	0.180421	0.220703	0.00526005	0.0963946	0.186954	0.113974	0.146549	1.01389	2.71823e-06	-0.691187	0.0547422	-0.642385	0.399053	0.069742	0.7926	0.056251	0.532709	0.207341	0.00854441
