## Supplemental Table 4 for "Integrative multi-omics and multi-trait analysis prioritizes regulatory mechanisms and genes for metabolic dysfunction-associated steatotic liver disease" (part 3 of 3)

### Sheet: Meta-analysis (Fib1-2vsFib 0) (continued)
entrez_id	symbol	nDatasets	randomSummary	randomP	randomCi.lb	randomCi.ub	randomP_FDR	het_QE	het_QEp	het_QM	het_QMp	logFC_GSE130970	pvalue_GSE130970	logFC_GSE135251	pvalue_GSE135251	logFC_GSE162694	pvalue_GSE162694	logFC_GSE185051	pvalue_GSE185051	logFC_GSE193066	pvalue_GSE193066	logFC_GSE193080	pvalue_GSE193080	logFC_GSE207310	pvalue_GSE207310	logFC_GSE225740	pvalue_GSE225740	logFC_GSE48452	pvalue_GSE48452
153643	FAM81B	5	0.0699034	0.18043	-0.0323847	0.172191	0.467107	1.30829	0.859968	1.79408	0.18043	-0.0210677	0.891188			0.0733198	0.612854			-0.406234	0.428679	0.015842	0.977789					0.0900911	0.134625
257396	MOCS2-DT	6	-0.0994229	0.180496	-0.244928	0.0460827	0.467177	13.2891	0.0208147	1.79353	0.180496	-0.19405	0.00851326	-0.140328	0.0238526	-0.129248	0.066897	0.349422	0.0435936					-0.471278	0.0186836	0.0376479	0.757579
3772	KCNJ15	9	0.094245	0.180607	-0.0437177	0.232208	0.46731	6.60378	0.57992	1.79263	0.180607	-0.00525802	0.980033	0.157867	0.262598	-0.0104714	0.946792	-0.393669	0.159777	0.207342	0.590926	-0.125942	0.868287	0.535139	0.0871784	0.329213	0.295604	0.138239	0.327429
2332	FMR1	9	-0.0471079	0.180642	-0.116073	0.0218576	0.467349	17.5625	0.0247565	1.79234	0.180642	0.0425859	0.396535	-0.152138	0.201453	-0.059569	0.20677	-0.118302	0.379341	-0.0224413	0.875173	0.689401	0.00453402	-0.382876	0.0645294	-0.085331	0.446818	-0.106723	0.0897336
24149	ZNF318	9	0.0492604	0.180671	-0.0228612	0.121382	0.467374	15.5008	0.0501083	1.7921	0.180671	0.029045	0.496448	0.181571	0.000535749	0.0282587	0.419581	-0.0338814	0.838353	0.213871	0.0411892	0.232354	0.3449	0.0516446	0.796117	-0.033946	0.644073	-0.0679358	0.245133
7399	USH2A	9	-0.148162	0.180716	-0.365107	0.0687828	0.46744	23.4413	0.00284154	1.79172	0.180716	-0.120236	0.311082	-0.177555	0.199159	-0.266401	0.0123499	0.866413	0.00161456	-0.259104	0.203843	-0.530987	0.381593	-0.509917	0.247827	-0.479488	0.0020227	-0.0761014	0.169189
647024	C6orf132	9	0.0949109	0.180806	-0.0440901	0.233912	0.467585	9.34092	0.314358	1.79099	0.180806	0.0459426	0.819135	0.356735	0.0229011	0.205795	0.158272	-0.599778	0.0734533	0.126044	0.827127	0.183497	0.798273	0.360138	0.396568	0.0303204	0.922681	0.028249	0.578315
140606	SELENOM	9	0.110091	0.180866	-0.0511642	0.271347	0.467585	17.8702	0.0222207	1.7905	0.180866	0.0190923	0.882081	-0.0802826	0.542465	-0.0407882	0.803842	0.00809192	0.97677	-0.292974	0.384811	-0.451289	0.418631	0.478978	0.0494019	0.261522	0.103402	0.34067	3.71448e-06
161497	STRC	8	-0.0589967	0.180876	-0.145414	0.0274203	0.467585	12.2008	0.0941449	1.79041	0.180876	-0.152763	0.249104	-0.0253198	0.869577	-0.0165743	0.885391	-1.19522	0.00125183	0.0304746	0.927673	-0.774079	0.342098	-0.158963	0.442846			-0.0194679	0.731392
1310	COL19A1	7	-0.192277	0.180881	-0.473922	0.0893688	0.467585	12.3673	0.054258	1.79037	0.180881	-0.353445	0.193941			0.0427613	0.806949	-1.04877	0.00799112	0.0883532	0.840292	-0.174835	0.808601	-0.485327	0.101985			0.0437484	0.40562
124808	CCDC43	9	-0.0347034	0.180901	-0.085539	0.0161322	0.467585	4.2461	0.834264	1.79021	0.180901	-0.0428496	0.541965	-0.0828664	0.151836	-0.0505903	0.251147	0.1114	0.193628	-0.163545	0.581301	-0.110883	0.834434	-0.101753	0.563745	-0.00725217	0.945934	-0.00765942	0.908458
80011	PSME3IP1	9	0.0210311	0.180919	-0.00977785	0.0518401	0.467585	15.6779	0.0472291	1.79005	0.180919	0.0391315	0.165042	0.0204183	0.594057	0.0259237	0.308291	-0.279072	0.0197001	-0.170526	0.321551	0.536632	0.0272628	-0.0524863	0.698168	0.0877666	0.193449	-0.0652474	0.302665
10277	UBE4B	9	-0.0281424	0.18093	-0.0693698	0.0130851	0.467585	8.57042	0.379819	1.78997	0.18093	-0.0600227	0.0641631	0.04862	0.248043	-0.078349	0.0232584	-0.0118347	0.919945	0.0530145	0.501799	-0.298396	0.25772	-0.039009	0.674722	-0.0352963	0.596973	-0.0127681	0.758624
4512	MT-CO1	8	-0.0353046	0.181047	-0.0870384	0.0164291	0.467837	19.1545	0.00771694	1.78901	0.181047	-0.145532	0.0590931	0.0118639	0.895039	0.124814	0.381419	0.139112	0.540801	-1.51444	0.000442326	0.648416	0.112353	0.107118	0.84936			-0.0301491	0.319773
326340	ZAR1	5	-0.152029	0.181334	-0.374951	0.0708937	0.468281	21.0434	0.000310462	1.78665	0.181334	0.00457604	0.903876	-0.302121	0.0121892	0.0337767	0.554522	-0.641115	0.000198544									-0.0212101	0.747565
26223	FBXL21P	6	-0.0626188	0.181351	-0.154441	0.0292037	0.468281	0.95007	0.966492	1.78652	0.181351	-0.0438331	0.747339	-0.0179195	0.878726	-0.0402515	0.752024	-0.256709	0.25114	-0.0361101	0.911555							-0.0708934	0.265561
8945	BTRC	9	0.0243375	0.181357	-0.0113509	0.0600259	0.468281	2.15118	0.976023	1.78647	0.181357	0.0423272	0.122813	0.0147675	0.757585	0.00996457	0.794855	-0.132035	0.362039	0.063892	0.593194	-0.118036	0.69553	0.0416369	0.766963	0.0242326	0.757334	0.00697308	0.907764
25800	SLC39A6	9	0.0377925	0.181467	-0.0176401	0.0932251	0.468416	12.3643	0.135675	1.78557	0.181467	0.0562808	0.268659	0.0413767	0.719713	0.0146528	0.782466	0.435922	0.00770279	-0.0769589	0.640926	0.719639	0.0273842	-0.150645	0.623546	-0.0196891	0.828276	0.00305383	0.962103
4170	MCL1	9	-0.0669307	0.181478	-0.165105	0.0312431	0.468416	19.0785	0.0144454	1.78548	0.181478	0.0553302	0.14315	-0.0555601	0.361621	0.0362904	0.551897	-0.511408	0.000527547	-0.120653	0.270169	-0.190184	0.483064	-0.184223	0.620719	-0.0747716	0.271118	-0.0138986	0.905232
23220	DTX4	9	0.069651	0.1815	-0.0325182	0.17182	0.468416	18.8656	0.0155953	1.7853	0.1815	-0.0334675	0.618547	0.184225	0.00679628	0.0313577	0.621319	0.220774	0.159988	0.30125	0.089302	-1.12149	0.069823	0.160839	0.33897	-0.148058	0.0928881	0.171355	0.113157
54751	FBLIM1	9	0.132133	0.181552	-0.0617124	0.325978	0.468416	20.9725	0.00722096	1.78487	0.181552	0.0942405	0.400613	0.158798	0.172714	0.110272	0.320935	-0.604102	0.00466367	0.732585	0.0253424	-0.604813	0.344325	0.314179	0.224962	0.382866	0.0337912	0.216222	0.000875935
10664	CTCF	9	0.0187214	0.18156	-0.00874431	0.0461872	0.468416	8.30154	0.404583	1.78481	0.18156	0.028353	0.20549	0.0503832	0.0856147	-0.0263763	0.417526	0.150414	0.242479	-0.224317	0.145493	0.130522	0.558501	-0.142801	0.362893	-0.0130665	0.818007	0.0232091	0.559406
79572	ATP13A3	9	-0.0729315	0.181579	-0.179932	0.0340691	0.468416	16.8828	0.0313533	1.78465	0.181579	0.111525	0.0367569	-0.0259923	0.863216	-0.086782	0.102161	0.0666371	0.769524	-0.260545	0.0517021	0.0746306	0.720886	-0.414804	0.208828	-0.241704	0.116856	-0.14966	0.0618509
26960	NBEA	9	0.146622	0.181607	-0.0685068	0.361751	0.468416	20.0245	0.0102439	1.78442	0.181607	-0.0309475	0.780084	0.00388019	0.97579	0.0336678	0.740444	-0.436533	0.111104	0.549463	0.016199	0.980786	0.00140302	0.526706	0.1805	0.0380353	0.908244	0.117078	0.313248
100506164	HSFX1	8	-0.0630563	0.18165	-0.155584	0.029471	0.468454	11.638	0.113108	1.78408	0.18165	-0.148196	0.122767	0.0220952	0.774066	-0.058808	0.516622	-0.24939	0.179826	0.0752444	0.820271	-1.5076	0.00753621	-0.427157	0.333629	0.116958	0.51156
10270	AKAP8	9	-0.0674653	0.181683	-0.16647	0.0315391	0.468454	21.3185	0.00634784	1.78381	0.181683	-0.0278616	0.371725	-0.0813205	0.197638	-0.0892898	0.0340367	-0.487175	5.3184e-05	0.169317	0.207023	0.0875372	0.722009	-0.134047	0.253017	0.0352973	0.741075	0.00515942	0.930261
144455	E2F7	6	0.140849	0.181704	-0.0658551	0.347554	0.468454	7.68159	0.174679	1.78364	0.181704	0.348883	0.0725278			0.325115	0.0279043	-0.173408	0.588657	0.356837	0.465994	-0.105968	0.883725					-0.00114907	0.982277
83696	TRAPPC9	9	0.0295729	0.181707	-0.0138274	0.0729733	0.468454	7.62285	0.471151	1.78361	0.181707	0.0150415	0.70143	0.0222725	0.767068	0.0495074	0.339628	0.0712703	0.496901	0.266759	0.0192153	-0.256843	0.21275	-0.127996	0.601357	-0.0280118	0.713598	0.0289638	0.514137
51003	MED31	9	-0.0354591	0.181721	-0.0874995	0.0165812	0.468454	9.6287	0.292059	1.78349	0.181721	-0.00439385	0.941308	-0.0923387	0.100078	-0.0617864	0.227294	0.358339	0.0238818	-0.421231	0.279458	0.253293	0.665879	-0.151598	0.426548	-0.0440331	0.682452	-0.00431573	0.94038
286097	MICU3	9	-0.075579	0.181743	-0.186506	0.0353477	0.468461	8.32581	0.402308	1.78331	0.181743	0.066864	0.404896	-0.196221	0.20483	-0.0531583	0.561541	-0.4165	0.0279051	-0.14405	0.458911	0.221384	0.508037	0.0855795	0.80456	-0.0530557	0.856746	-0.151094	0.231246
55672	NBPF1	9	0.0618249	0.181788	-0.0289243	0.152574	0.468512	13.9052	0.0842708	1.78294	0.181788	0.10588	0.143636	0.2027	0.0118166	0.0927409	0.0717123	-0.272811	0.134494	-0.223417	0.405323	-0.34006	0.274822	-0.139194	0.559293	0.225699	0.0480093	-0.0418685	0.602512
100526693	ARPC4-TTLL3	8	0.0635752	0.181842	-0.0297546	0.156905	0.468512	16.3015	0.0225004	1.78251	0.181842	0.0192864	0.579786	0.146766	0.00341678	0.129726	0.0542747	-0.310424	0.0469579	0.312237	0.0230312	-0.247075	0.36907	0.358885	0.497939	0.0150144	0.838957
363	AQP6	5	0.151213	0.181929	-0.0708152	0.373242	0.468684	6.88839	0.141905	1.7818	0.181929			0.194822	0.168644			0.309736	0.335004					0.625793	0.0677431	0.28095	0.402337	-0.0329286	0.550797
80742	PRR3	9	-0.0641987	0.181969	-0.158471	0.0300738	0.468737	19.954	0.0105116	1.78147	0.181969	-0.141504	0.0108426	-0.10316	0.139055	-0.0842261	0.140509	-0.31078	0.0129292	0.635391	0.00605582	-0.716682	0.225306	-0.0895178	0.686035	0.0238529	0.838128	0.0421863	0.510401
58490	RPRD1B	9	-0.0327356	0.182026	-0.0808125	0.0153413	0.468833	9.48523	0.303028	1.78101	0.182026	0.00394937	0.892891	-0.0127881	0.791811	-0.0995333	0.00424563	-0.0830263	0.566666	-0.207802	0.213639	0.147185	0.682074	-0.0246661	0.825254	-0.075545	0.222321	0.0392981	0.4189
85302	FBF1	9	0.0553164	0.182074	-0.0259324	0.136565	0.468905	12.4268	0.133151	1.78061	0.182074	0.0369971	0.604278	0.0204573	0.86183	0.126609	0.246632	-0.527636	0.00945334	0.0784908	0.762378	-0.900873	0.196252	0.132467	0.542453	0.026738	0.892018	0.121543	0.0254873
7706	TRIM25	9	0.0484676	0.182246	-0.0227497	0.119685	0.469297	12.2119	0.141998	1.77921	0.182246	0.0597011	0.27109	0.14473	0.0289641	-0.0592324	0.223255	0.106609	0.539447	0.127715	0.292208	-0.357013	0.24577	-0.240539	0.236294	0.0547264	0.457417	0.151693	0.118403
7307	U2AF1	9	-0.0556861	0.182286	-0.137518	0.0261454	0.469349	15.8411	0.0447119	1.77889	0.182286	0.000242935	0.99558	-0.0891059	0.0793775	-0.0493214	0.336444	-0.0840296	0.633805	-0.397224	0.000451039	-0.0454355	0.828278	-0.236898	0.4552	0.0874838	0.244866	0.00184265	0.97451
5269	SERPINB6	9	0.0437885	0.182383	-0.0205735	0.108151	0.469496	21.473	0.00599171	1.7781	0.182383	-0.0356059	0.394756	-0.0313686	0.505693	0.107682	0.00968791	0.0370021	0.76783	-0.169825	0.225486	0.740149	0.00191087	0.119873	0.50806	0.050202	0.461435	0.0982609	0.0331234
284697	BTBD8	8	-0.0564353	0.182425	-0.139394	0.0265236	0.469555	4.02317	0.777105	1.77775	0.182425	-0.136187	0.0580971	0.0938744	0.575391	-0.0254652	0.716301	-0.00266302	0.992319	-0.125362	0.687115	0.813173	0.242021	0.0820151	0.784351			-0.0485714	0.633584
3930	LBR	9	-0.0390428	0.18246	-0.0964395	0.018354	0.469594	4.15223	0.843134	1.77747	0.18246	0.00148196	0.979414	-0.0390335	0.737159	-0.0335004	0.551231	-0.0805036	0.55092	0.0735478	0.648673	0.0591389	0.79811	-0.251837	0.356315	-0.264778	0.0764107	-0.0536051	0.331889
92949	ADAMTSL1	9	-0.0802392	0.182577	-0.19823	0.0377519	0.469711	13.6177	0.0922909	1.77652	0.182577	-0.185084	0.22215	-0.162736	0.0864223	0.0623008	0.544084	-0.534429	0.0308786	-0.0112996	0.968079	0.73294	0.186547	-0.753343	0.0375212	0.0523971	0.813591	0.0114218	0.889155
100507334		5	-0.0988558	0.182605	-0.244232	0.0465202	0.469711	1.17703	0.881866	1.77629	0.182605	-0.0671092	0.648717	-0.195361	0.149269	-0.013893	0.911315	-0.144747	0.598806					-0.244626	0.513274
10196	PRMT3	9	0.0358515	0.182632	-0.0168745	0.0885776	0.469711	5.06724	0.750366	1.77608	0.182632	0.0785633	0.0722337	-0.0360094	0.593167	0.0493289	0.380963	0.014278	0.895371	-0.143244	0.376286	0.11347	0.820906	-0.103954	0.588513	-0.0807092	0.545347	0.0933458	0.286253
653145	ANXA8	9	0.140545	0.182658	-0.066164	0.347255	0.469711	12.5854	0.126934	1.77586	0.182658	-0.148012	0.51379	0.283299	0.197744	0.166881	0.486818	-0.0511236	0.898098	0.744999	0.20698	0.798498	0.284814	1.4223	0.0120339	0.423635	0.28637	-0.0276749	0.702595
5267	SERPINA4	9	-0.12072	0.182666	-0.298275	0.056834	0.469711	28.8645	0.000334936	1.7758	0.182666	-0.104509	0.135044	0.0607858	0.415828	-0.168088	0.0705311	0.507349	0.00203795	-0.42012	0.019227	-0.735325	0.0132626	-0.327197	0.23768	-0.171431	0.0581368	-0.133427	0.0617396
146540	ZNF785	9	0.0795882	0.182684	-0.0374743	0.196651	0.469711	17.9915	0.0212905	1.77565	0.182684	-0.0363459	0.592372	0.245206	0.0944258	0.0852506	0.163012	-0.297492	0.0771235	0.606647	0.00600766	-0.586587	0.279217	0.169615	0.228865	-0.0760328	0.752415	0.136259	0.0264324
9343	EFTUD2	9	0.0454642	0.182781	-0.0214218	0.11235	0.46991	18.9545	0.0151048	1.77486	0.182781	0.0267186	0.378747	0.107562	0.00924411	0.0540232	0.209335	0.323119	0.02181	-0.268236	0.00985541	-0.0759232	0.655857	0.190203	0.0866234	-0.0205702	0.777042	0.0686211	0.21016
550	AUP1	9	-0.0305719	0.18295	-0.075566	0.0144222	0.470242	3.54204	0.895903	1.77349	0.18295	-0.0836515	0.0619136	-0.0415067	0.492638	-0.0599237	0.494123	-0.000224177	0.998839	-0.0346798	0.748194	-0.144938	0.407732	0.0459037	0.787128	-0.00847704	0.904841	0.0123054	0.743396
7353	UFD1	9	0.0322487	0.183007	-0.0152193	0.0797167	0.470243	15.3214	0.0531893	1.77304	0.183007	0.0750786	0.179503	0.0236372	0.606614	-0.0130731	0.767415	0.407614	0.00341563	-0.244383	0.0449668	-0.0733459	0.743521	-0.0876163	0.708847	0.0640308	0.406564	0.0641501	0.27317
608	TNFRSF17	9	0.0777958	0.183041	-0.0367235	0.192315	0.470243	2.34895	0.968403	1.77276	0.183041	-0.0227518	0.925399	0.0724232	0.601538	0.07036	0.697576	0.471965	0.0977706	-0.00791546	0.984747	0.19895	0.714541	-0.0729712	0.847614	0.143909	0.722402	0.0656755	0.398696
125931	CEACAM20	6	0.197721	0.183041	-0.0933343	0.488776	0.470243	12.54	0.0280924	1.77276	0.183041	0.0379699	0.887516			0.583839	0.000244856	-0.431359	0.245494	0.724555	0.145172			0.153088	0.711051			0.08444	0.209968
554236	DPY19L2P1	5	-0.0832096	0.183055	-0.205703	0.0392833	0.470243	3.68257	0.450666	1.77264	0.183055	-0.0137876	0.893418			-0.26259	0.0273855			-0.0182472	0.959244	0.593625	0.447378					-0.0438996	0.604072
2770	GNAI1	9	-0.0785696	0.183069	-0.194236	0.0370965	0.470243	18.9649	0.0150484	1.77253	0.183069	0.0348012	0.61113	-0.14333	0.161037	-0.0638967	0.229113	0.188947	0.120599	-0.620997	0.00102917	0.303914	0.288821	-0.333766	0.251499	-0.091787	0.350823	-0.140178	0.125597
221491	SMIM29	9	0.0494519	0.1832	-0.0233703	0.122274	0.470412	4.67341	0.791843	1.77147	0.1832	0.0204937	0.810047	0.012053	0.872311	0.0293137	0.842945	0.344649	0.123838	0.294958	0.43384	-0.164795	0.782317	0.298162	0.0989102	0.0760307	0.482062	0.0261625	0.689262
7559	ZNF12	9	-0.0585428	0.18324	-0.14476	0.0276745	0.470412	14.7105	0.0650254	1.77115	0.18324	0.0311661	0.38409	-0.0311249	0.673128	-0.00981793	0.84545	-0.0423664	0.813317	-0.400504	0.000423847	0.360907	0.547799	-0.101294	0.58969	-0.0683786	0.575227	-0.0617981	0.397709
101929479		6	0.0838551	0.183284	-0.0396526	0.207363	0.470412	7.21685	0.205006	1.77079	0.183284	-0.0151451	0.878937	0.218665	0.014378	0.0777758	0.4187	-0.0843954	0.624535	0.459755	0.143408	-0.596757	0.254546
51528	JKAMP	9	0.0901603	0.183294	-0.0426371	0.222958	0.470412	26.5817	0.000834652	1.77071	0.183294	0.105898	0.00825873	-0.0346591	0.684952	0.039411	0.510583	0.52684	5.65275e-06	-0.0688346	0.726007	0.367663	0.121185	0.127591	0.540277	-0.089184	0.405135	-0.0193872	0.781257
574406	ADAMTSL4-AS1	5	-0.215616	0.18334	-0.533232	0.101999	0.470478	12.8408	0.0120806	1.77034	0.18334	0.00418779	0.955847	-0.128522	0.271126	-0.0478087	0.627862	-1.06522	0.000481593					-0.184223	0.620719
80755	AARSD1	9	-0.0347688	0.183457	-0.0859989	0.0164613	0.470604	7.38352	0.495875	1.7694	0.183457	-0.0481878	0.364653	-0.0326412	0.519924	-0.0428102	0.558731	-0.147405	0.338031	-0.00671186	0.967311	-0.130127	0.648609	0.234402	0.255422	0.100795	0.171168	-0.11562	0.0638652
28448	IGHV3-15	6	0.381058	0.183462	-0.180419	0.942535	0.470604	16.6318	0.00525362	1.76935	0.183462	-0.337117	0.196958	0.504821	0.0114626	0.154217	0.452635	1.241	0.00518855	-0.435724	0.555608	2.18828	0.0281693
51016	EMC9	9	-0.0463713	0.183478	-0.114701	0.0219578	0.470604	7.73217	0.46006	1.76922	0.183478	0.00337941	0.961544	-0.11185	0.241841	-0.0275369	0.681887	0.104241	0.600463	0.103012	0.600816	-1.03092	0.0563681	0.112609	0.484732	-0.134759	0.315091	-0.123575	0.12275
108783654	HSD17B1-AS1	7	-0.0511807	0.183488	-0.126598	0.0242369	0.470604	5.87629	0.43719	1.76914	0.183488	-0.0763396	0.164799	-0.0213034	0.776473	0.00215023	0.985283	-0.0430946	0.713563	0.359349	0.254041	-1.0166	0.0524717	-0.164844	0.471309
54510	PCDH18	9	0.0890738	0.183514	-0.042189	0.220337	0.470618	12.5853	0.126938	1.76894	0.183514	-0.0117028	0.900255	-0.046819	0.698873	0.00489209	0.955465	0.774002	0.00604751	0.0506426	0.859839	0.364739	0.452452	0.0434201	0.926993	0.378791	0.0210333	0.039882	0.770329
8497	PPFIA4	7	-0.236788	0.183578	-0.585779	0.112204	0.470733	19.7284	0.00309496	1.76842	0.183578	-0.554565	0.0247701			-0.0833992	0.530643	-1.14137	0.000766641	-0.0823612	0.826741	0.262596	0.721856	0.0584644	0.907672			0.0883354	0.162493
3189	HNRNPH3	9	-0.0461407	0.183693	-0.114163	0.021882	0.470827	18.7966	0.0159863	1.76749	0.183693	0.0136252	0.765752	-0.116783	0.0295562	-0.100725	0.089979	-0.184409	0.0433351	-0.180685	0.25024	0.713597	0.00949825	-0.0161917	0.864534	0.100169	0.203232	-0.0756832	0.371828
677833	SNORA54	5	0.311342	0.183694	-0.147654	0.770338	0.470827	14.5215	0.00580388	1.76748	0.183694	-0.363245	0.101394			0.390149	0.0150985			1.18123	0.00240267	0.482529	0.314442					0.193357	0.213297
54882	ANKHD1	8	-0.0296615	0.183817	-0.0734022	0.0140792	0.470986	8.24804	0.311231	1.76649	0.183817	-0.0478862	0.207751	0.0104147	0.836154	-0.0443829	0.290902	-0.41126	0.015457	0.0568475	0.506001	0.108703	0.524072	0.171466	0.539694	-0.0305459	0.691712
201299	RDM1	6	0.0874756	0.183856	-0.0415327	0.216484	0.470986	5.00642	0.415098	1.76618	0.183856	0.11121	0.346976			0.163197	0.238253	0.28562	0.303753	0.453935	0.271832			0.481007	0.199222			-0.00894617	0.868288
100132234	LINC00543	5	-0.0651052	0.183929	-0.161138	0.0309274	0.471123	1.60994	0.807005	1.76559	0.183929	-0.144219	0.0991368	-0.0188794	0.810911	-0.0791947	0.48574	-0.0369854	0.844177					0.0658617	0.735929
728734	NPIPB8	7	-0.114717	0.18406	-0.28398	0.0545456	0.471306	12.5904	0.0500218	1.76453	0.18406	-0.036115	0.650963	-0.0443946	0.755626	-0.00520518	0.945657	-0.822177	0.000566997	-0.000626876	0.997813	-0.237741	0.266131			0.0706892	0.795681
7048	TGFBR2	9	0.0452912	0.184199	-0.0215561	0.112138	0.471477	9.30759	0.317016	1.76342	0.184199	-0.000631156	0.990139	0.0986124	0.457241	0.11162	0.153859	0.469741	0.0226167	0.0104308	0.928709	0.0313196	0.857969	-0.552261	0.361219	-0.128233	0.318872	0.118029	0.226897
2280	FKBP1A	9	0.0819205	0.184217	-0.0389949	0.202836	0.471477	25.1173	0.00148497	1.76327	0.184217	0.0567167	0.130922	-0.0492987	0.262416	0.0168438	0.746811	0.601932	1.14954e-05	-0.053901	0.72799	0.116989	0.644165	-0.0897501	0.768545	0.065814	0.229694	0.0851837	0.282974
10962	MLLT11	9	0.067628	0.184226	-0.0321935	0.16745	0.471477	3.83236	0.871923	1.7632	0.184226	-0.0993606	0.464646	0.032641	0.788227	0.145631	0.106195	0.0374269	0.88205	-0.164733	0.684288	0.805428	0.28791	0.156026	0.514738	0.144168	0.477489	0.0544048	0.621213
57763	ANKRA2	9	-0.0355318	0.184455	-0.0880054	0.0169419	0.471953	5.12139	0.744527	1.76136	0.184455	-0.00502687	0.92145	-0.0154011	0.813771	-0.0584195	0.281569	-0.105861	0.272303	-0.129766	0.480732	0.524062	0.0927869	0.0552868	0.761658	-0.0194663	0.860864	-0.0735424	0.289246
55250	ELP2	9	-0.0302869	0.184493	-0.0750187	0.014445	0.471953	8.64545	0.373082	1.76105	0.184493	0.015757	0.630324	-0.0366501	0.447643	-0.0693998	0.0810846	0.0323863	0.677412	0.0365617	0.777348	0.20363	0.295306	-0.061013	0.701737	-0.230625	0.0686441	-0.0955104	0.151459
23295	MGRN1	9	0.0536168	0.184539	-0.0255802	0.132814	0.471973	12.1299	0.1455	1.76068	0.184539	0.0380073	0.710175	0.216795	0.0707197	0.025701	0.844832	-0.0828062	0.705544	0.148912	0.266339	-0.665585	0.00796645	-0.0680265	0.672278	0.0307228	0.833687	0.0837598	0.210943
1350	COX7C	9	-0.122973	0.18456	-0.304624	0.058678	0.471975	29.0435	0.000311567	1.76052	0.18456	-0.0578753	0.425635	-0.275675	0.000258675	-0.127052	0.0925311	0.714215	0.0118255	-0.632382	1.22888e-05	0.359524	0.193108	-0.160064	0.212764	-0.161472	0.354644	-0.166398	0.0222703
80237	ELL3	9	0.0851826	0.184654	-0.0406727	0.211038	0.472045	21.3684	0.00623063	1.75977	0.184654	0.140428	0.0453946	-0.020677	0.774327	0.055829	0.33823	0.576806	0.000196438	-0.055914	0.887527	-1.35502	0.0389017	-0.456252	0.260568	0.103235	0.480549	0.0350983	0.499062
7097	TLR2	9	0.101024	0.184667	-0.0482408	0.250288	0.472045	23.3227	0.00297367	1.75966	0.184667	0.14639	0.127707	-0.0778719	0.486989	0.252304	0.00318309	-0.139009	0.356842	0.305127	0.0957438	1.34515	0.00235413	-0.291703	0.100665	0.0510745	0.75263	0.190623	0.214259
92086	GGTLC1	7	0.0707358	0.184667	-0.0337779	0.17525	0.472045	3.81291	0.701978	1.75966	0.184667	0.045536	0.723597	0.146	0.171501			-0.194959	0.512206	0.325272	0.442716	0.441197	0.495433			-0.469144	0.235209	0.0650776	0.376092
51214	IGF2-AS	9	-0.112845	0.184726	-0.279598	0.0539084	0.472145	16.0828	0.0412109	1.75918	0.184726	-0.239632	0.0362701	0.360246	0.0586323	-0.195763	0.254992	0.412174	0.220935	-0.0108845	0.962235	-0.835166	0.140548	-0.357061	0.133573	-0.428816	0.0323756	-0.0572019	0.308219
338094	FAM151A	8	-0.290135	0.18485	-0.718993	0.138724	0.472409	17.5104	0.0143854	1.7582	0.18485	-0.38737	0.26023	-0.098299	0.68676	-0.372958	0.115471	1.31144	0.00632455	-0.775245	0.0993239	-1.26483	0.0369594	-0.175865	0.709391	-0.676402	0.0340723
23080	AVL9	9	0.0252627	0.185065	-0.0120973	0.0626228	0.472807	5.05192	0.752013	1.75647	0.185065	0.0411308	0.180914	0.0575281	0.43716	0.0139038	0.697213	0.176083	0.152919	-0.0526292	0.668778	0.0126138	0.959822	-0.147583	0.365521	-0.0835401	0.334168	0.0305155	0.513521
115727	RASGRP4	9	0.0670189	0.185117	-0.0321044	0.166142	0.472841	9.48163	0.303307	1.75606	0.185117	-0.0689657	0.434759	0.110866	0.269949	0.136864	0.190654	-0.131597	0.461346	0.403854	0.164746	-0.984364	0.120664	0.00998435	0.968872	0.0852957	0.738773	0.174502	0.0678602
3899	AFF3	9	-0.0900366	0.185118	-0.223204	0.0431312	0.472841	13.7286	0.0891193	1.75605	0.185118	-0.0717709	0.62341	-0.0906923	0.456002	-0.177831	0.0282615	-0.463075	0.0312759	0.152153	0.451685	-0.0833559	0.880911	0.400694	0.0383112	-0.414571	0.0954331	-0.0825062	0.47322
3800	KIF5C	9	0.0968114	0.185188	-0.0463993	0.240022	0.472968	12.5206	0.129444	1.75549	0.185188	-0.0822505	0.587822	0.157833	0.21288	0.347919	0.00732053	-0.799634	0.0300672	-0.0428633	0.916122	0.0256658	0.964954	0.17168	0.534306	0.414288	0.245033	0.064587	0.3661
100533496	TVP23C-CDRT4	8	-0.0441729	0.18528	-0.10953	0.0211846	0.473151	10.917	0.14228	1.75476	0.18528	-0.0414788	0.493293	-0.0413649	0.50224	0.0061576	0.923949	-0.482254	0.00899692	-0.0543907	0.737986	0.420065	0.223479	-1.03395	0.0811421	-0.0569614	0.658556
23760	PITPNB	9	-0.0521332	0.185314	-0.129275	0.0250082	0.473188	15.8544	0.0445116	1.75448	0.185314	0.0832591	0.174401	-0.0687316	0.182647	-0.0842809	0.0992352	0.0295815	0.802846	-0.372027	0.000679296	0.132128	0.52008	-0.0753836	0.653803	-0.00981978	0.867626	-0.0693716	0.40626
440348	NPIPB15	9	-0.114027	0.185373	-0.282775	0.0547212	0.473286	5.88343	0.660288	1.75402	0.185373	0.0200147	0.923943	-0.265622	0.405169	-0.269762	0.087366	0.289814	0.559446	-0.141428	0.678228	-0.749796	0.0767979	-0.116918	0.889799	0.23454	0.51637	0.00418116	0.979598
340542	BEX5	9	-0.0743796	0.185426	-0.184467	0.0357078	0.47332	4.89694	0.768532	1.75359	0.185426	-0.104819	0.651383	-0.11199	0.515335	-0.14785	0.350022	-0.0759995	0.835604	-0.357351	0.455492	1.39228	0.0894443	0.264184	0.455193	0.0817656	0.792594	-0.0762091	0.281751
10964	IFI44L	9	0.123501	0.185466	-0.0593069	0.30631	0.473338	9.50006	0.301881	1.75327	0.185466	0.189521	0.388819	-0.193455	0.215761	0.232484	0.0986041	0.445413	0.185791	0.193635	0.55911	0.87044	0.173649	-0.227428	0.610302	0.375135	0.113495	-0.0806884	0.722351
4818	NKG7	9	0.0803112	0.185487	-0.038572	0.199194	0.473338	9.87891	0.273628	1.7531	0.185487	0.0611672	0.656076	-0.0501625	0.616228	0.206236	0.236096	0.690639	0.00983317	-0.128441	0.697151	-0.168437	0.779497	0.237439	0.392493	-0.140775	0.486279	0.138991	0.194116
64115	VSIR	9	0.0823804	0.185493	-0.0395674	0.204328	0.473338	16.2785	0.0385629	1.75306	0.185493	-0.126892	0.137778	0.0986183	0.297989	0.14201	0.275406	0.251161	0.0559077	0.747384	0.00721403	-0.295002	0.48322	-0.26759	0.398947	-0.0143294	0.908862	0.145228	0.159524
22859	ADGRL1	9	0.116989	0.185612	-0.0562368	0.290215	0.47359	21.3881	0.00618479	1.75211	0.185612	-0.00361126	0.963073	0.209724	0.0416496	0.127628	0.307326	-0.391392	0.0409662	0.527627	0.00525448	-0.673416	0.173537	-0.0229305	0.950275	0.473884	0.0124024	0.140194	0.0175868
644591	PPIAL4G	6	0.0624188	0.18567	-0.030017	0.154855	0.473688	5.84391	0.321704	1.75165	0.18567	0.0324647	0.724684							-0.480188	0.113077	0.12122	0.767653	0.0720154	0.838807	-0.440932	0.228873	0.100182	0.0212459
10645	CAMKK2	9	0.0237923	0.185756	-0.0114485	0.0590331	0.473796	18.7163	0.016453	1.75096	0.185756	0.0123225	0.746726	0.0546957	0.0698342	-0.0256836	0.526436	0.23801	0.0723683	0.145871	0.157709	-0.756958	0.00261693	-0.168486	0.244115	0.0421105	0.490525	0.0187619	0.709405
79811	SLTM	9	-0.0418472	0.185765	-0.103832	0.0201376	0.473796	13.6041	0.0926872	1.75089	0.185765	-0.0233462	0.550574	0.0407544	0.441177	-0.0729599	0.112955	-0.228687	0.0915344	-0.217854	0.0797589	0.341313	0.141324	0.0191554	0.912759	0.119682	0.31272	-0.158548	0.0506926
11027	LILRA2	9	0.104704	0.185781	-0.0503908	0.259798	0.473796	10.7886	0.213966	1.75076	0.185781	-0.164764	0.175912	0.113014	0.435191	0.300581	0.0457676	0.454111	0.0292921	-0.425399	0.369158	0.207553	0.703744	-0.00470831	0.984919	0.122357	0.669053	0.118322	0.326783
2745	GLRX	9	-0.0455654	0.185792	-0.113062	0.021931	0.473796	15.0129	0.0588959	1.75067	0.185792	-0.0253473	0.73102	-0.0903638	0.227238	-0.0361016	0.595863	0.467703	0.0171273	-0.692438	0.00530812	0.0740481	0.83778	-0.167557	0.321525	-0.00112359	0.99331	-0.0441853	0.600459
10544	PROCR	9	0.052526	0.18585	-0.0252914	0.130343	0.473881	3.20031	0.921165	1.75021	0.18585	-0.051301	0.589171	0.021181	0.809542	0.129162	0.229006	0.136835	0.468437	0.366913	0.221636	0.061686	0.919943	0.17299	0.620819	0.0503838	0.777106	0.0609679	0.346206
164091	PAQR7	9	0.100954	0.185866	-0.0486152	0.250524	0.473881	23.9417	0.00234394	1.75009	0.185866	-0.204561	0.0407557	0.167282	0.0205663	0.0168432	0.860604	0.474728	0.00360415	0.401491	0.135562	-0.0639604	0.90446	0.0557804	0.711938	-0.0959062	0.38377	0.258621	0.00501417
57501	CFAP92	8	-0.0362495	0.185967	-0.0899676	0.0174686	0.474089	11.0966	0.134459	1.74928	0.185967	-0.0556857	0.0949831	-0.0725447	0.218435	-0.0445763	0.396514	-0.194186	0.0657411	0.217147	0.152703	-0.443489	0.113059	0.0432211	0.879931			0.0481677	0.301776
644794	LINC02604	5	-0.314812	0.186061	-0.78143	0.151807	0.474115	13.7533	0.00812548	1.74854	0.186061	-0.138239	0.387341	-0.0786431	0.732816	-0.111205	0.46474	-1.53672	0.000109208	-0.0170475	0.953239
3396	MRPL58	9	-0.0444213	0.186154	-0.110277	0.0214345	0.474115	17.6411	0.0240845	1.7478	0.186154	0.0157017	0.773519	-0.098299	0.0364912	-0.140299	0.0195219	0.46407	0.0158618	-0.571429	0.0400231	0.237834	0.365423	-0.0574862	0.675241	0.0193655	0.784103	-0.0599141	0.354666
25796	PGLS	9	-0.0433672	0.186204	-0.107668	0.0209332	0.474115	6.53959	0.58702	1.7474	0.186204	-0.0555366	0.291358	-0.0273625	0.72201	-0.0261741	0.846452	0.364231	0.113874	-0.0439596	0.874829	-0.612313	0.184761	0.0453324	0.693423	-0.128843	0.100076	-0.00627743	0.95276
79169	C1orf35	9	-0.0487861	0.186205	-0.121121	0.023549	0.474115	8.96093	0.345602	1.74739	0.186205	-0.0630296	0.303263	-0.0693364	0.472645	0.0442207	0.724803	-0.56557	0.0191148	0.523806	0.0866428	-0.163407	0.774193	0.0863614	0.835016	-0.0315664	0.773827	-0.0423613	0.556947
283284	IGSF22	9	0.0553252	0.186217	-0.0267077	0.137358	0.474115	10.36	0.240661	1.74729	0.186217	-0.003115	0.975166	0.119005	0.162635	0.119409	0.273436	-0.297396	0.137724	0.725134	0.0492885	0.47413	0.498156	0.0533304	0.894316	-0.417669	0.164954	0.0538188	0.437418
90865	IL33	9	0.184761	0.18626	-0.089218	0.45874	0.474172	29.1689	0.000296164	1.74696	0.18626	0.0694093	0.383581	0.15094	0.364795	0.34842	0.0178782	0.918759	0.000115199	-0.414148	0.11165	0.950955	0.0153547	-0.233653	0.538087	-0.250567	0.180393	0.234498	0.116378
80314	EPC1	9	-0.0279105	0.186375	-0.0693092	0.0134883	0.474364	11.9969	0.151344	1.74604	0.186375	-0.0189365	0.5811	-0.107088	0.0980205	-0.067078	0.169086	-0.136054	0.13281	0.20777	0.0579904	0.236846	0.172129	0.0689583	0.621473	0.0259366	0.661846	-0.0629865	0.367602
23483	TGDS	9	-0.090125	0.186419	-0.223818	0.0435683	0.474386	19.6611	0.011697	1.74569	0.186419	0.138325	0.0810782	-0.184427	0.0830495	-0.0664315	0.39653	0.169356	0.206193	-0.527821	0.0032524	0.163101	0.678326	-0.267283	0.202898	-0.159364	0.242873	-0.132642	0.190989
9727	RAB11FIP3	9	-0.0361457	0.186444	-0.089768	0.0174766	0.474386	8.2507	0.409372	1.7455	0.186444	-0.0452153	0.313379	0.0892489	0.221473	-0.00953509	0.931997	-0.177578	0.0549538	0.0177438	0.893017	-0.5666	0.0845635	0.0781318	0.811659	-0.0418457	0.665555	-0.0469783	0.41857
65982	ZSCAN18	9	-0.151131	0.186496	-0.37536	0.0730988	0.474453	34.0754	3.93678e-05	1.74508	0.186496	-0.0721791	0.438451	-0.0156139	0.847203	-0.0246287	0.77982	-0.811811	3.0203e-06	-0.172664	0.625895	-1.47592	0.00509836	0.23418	0.228398	-0.0354432	0.720668	0.0298106	0.697612
25778	DSTYK	9	0.0273789	0.186577	-0.0132501	0.0680079	0.474521	5.80815	0.668712	1.74444	0.186577	-0.0115343	0.781964	0.0834537	0.134564	0.0249071	0.461122	-0.0393091	0.76606	0.263708	0.0502524	0.118754	0.802587	0.210857	0.405749	0.00936726	0.921342	0.014294	0.787253
322	APBB1	9	-0.0527875	0.186639	-0.131133	0.0255576	0.474618	7.80105	0.453142	1.74395	0.186639	-0.195217	0.0513036	-0.0297953	0.682046	-0.0841216	0.449571	0.283361	0.0532761	-0.0381823	0.922463	-0.274673	0.518859	-0.0814308	0.685836	-0.086283	0.49495	-0.0479896	0.598668
6097	RORC	9	-0.126337	0.186655	-0.313847	0.0611741	0.474618	32.0622	9.07816e-05	1.74382	0.186655	-0.329715	0.000915816	-0.0107168	0.898028	-0.163824	0.0679606	0.228314	0.140818	0.342478	0.015824	-0.718447	0.0426017	-0.65096	0.00206047	-0.132865	0.218384	-0.108121	0.199998
100129845	PCOLCE-AS1	8	-0.183501	0.186761	-0.455922	0.0889195	0.474836	20.7613	0.00414	1.74298	0.186761	-0.231557	0.149486	0.116863	0.472566	-0.194619	0.180637	0.188091	0.396796	0.210867	0.465651	-1.71446	0.00113152	-0.0641336	0.846457	-0.582222	0.00619739
10633	RASL10A	7	-0.187317	0.186815	-0.465437	0.0908029	0.474923	21.1996	0.00168908	1.74256	0.186815	-0.0216585	0.879577	-0.296033	0.0449158	0.16257	0.119246	-1.17967	0.000207081					-0.160438	0.633055	-0.202277	0.539006	-0.0298406	0.710819
2350	FOLR2	9	0.226765	0.186838	-0.109942	0.563472	0.474929	27.5293	0.000572545	1.74238	0.186838	-0.171634	0.315978	0.134461	0.461994	0.334842	0.128869	1.32417	1.33238e-05	-0.107649	0.784147	0.749607	0.137807	-0.485987	0.245725	-0.103416	0.684591	0.392301	0.0572571
4908	NTF3	9	-0.0634569	0.186865	-0.157685	0.0307716	0.474947	6.2474	0.61954	1.74217	0.186865	-0.313331	0.0462793	-0.0141936	0.869835	-0.131258	0.195344	-0.230765	0.356478	0.388092	0.452312	0.192394	0.769196	-0.176131	0.512392	0.107655	0.496655	-0.00440476	0.966094
2201	FBN2	8	0.0711062	0.186961	-0.034504	0.176716	0.47508	7.69636	0.360129	1.7414	0.186961	0.295637	0.168084	0.0178462	0.923093	0.0693717	0.658427	-0.563803	0.0776046	-0.173149	0.668132	1.32072	0.161512	-0.208971	0.607975			0.0913095	0.161718
353219	KAAG1	5	0.147407	0.186984	-0.0715399	0.366353	0.47508	12.2564	0.0155431	1.74122	0.186984	0.193377	0.257865			0.30421	0.0133318	-0.0946302	0.736748							0.673473	0.0419288	-0.0540631	0.3178
5137	PDE1C	6	-0.125266	0.186997	-0.311333	0.0608003	0.47508	6.26635	0.281158	1.74112	0.186997	-0.250393	0.265149			-0.166612	0.395476	-1.02136	0.021267	-0.156651	0.714588	0.390877	0.606318					-0.0178602	0.829175
105369779	CD63-AS1	5	0.114344	0.187025	-0.0555095	0.284197	0.475082	11.5979	0.0206059	1.7409	0.187025	-0.0678932	0.364884	0.164667	0.0167556	0.111862	0.257991	0.641177	0.00644149					-0.0471471	0.831624
56931	DUS3L	9	-0.0673783	0.187078	-0.167478	0.0327217	0.475082	11.974	0.152368	1.74048	0.187078	-0.127746	0.0625156	0.055835	0.620586	0.00499298	0.977995	-0.38109	0.00329394	-0.06266	0.804491	-0.492608	0.206816	-0.0651567	0.661924	0.0474073	0.639647	0.0128478	0.849838
84717	HDGFL2	9	-0.0393339	0.18721	-0.0977874	0.0191196	0.475315	6.1581	0.629528	1.73944	0.18721	-0.0720213	0.137864	0.0564573	0.539991	0.0943875	0.50662	-0.17635	0.0607504	0.0157646	0.929824	-0.252119	0.356281	-0.122617	0.669954	0.0553481	0.593526	-0.0220735	0.707369
51619	UBE2D4	9	-0.0529194	0.187338	-0.131585	0.0257461	0.475463	17.741	0.0232544	1.73843	0.187338	-0.103767	0.0118442	-0.0616226	0.0905493	-0.0785068	0.0433371	0.331474	0.00201794	-0.0304832	0.862033	-0.776996	0.179424	-0.168778	0.222343	-0.0766544	0.273674	-0.102771	0.169549
201627	DENND6A	9	0.0453367	0.187369	-0.0220617	0.112735	0.475463	15.2185	0.0550334	1.73819	0.187369	0.0648791	0.125143	-0.132709	0.1577	0.101727	0.0512528	0.214817	0.0376599	-0.16031	0.257637	0.655995	0.0217694	0.061874	0.663557	-0.00381914	0.970357	-0.0142981	0.843212
339942	H1-10-AS1	5	-0.293167	0.18741	-0.729036	0.142701	0.475499	31.3909	2.54771e-06	1.73786	0.18741	-0.183492	0.0239353	-0.0708635	0.614313	-0.0931739	0.49021	-1.27079	1.94206e-07									0.0308934	0.721781
23616	SH3BP1	9	0.0894892	0.187457	-0.0435739	0.222552	0.475499	14.695	0.0653541	1.73749	0.187457	0.143869	0.14542	0.071864	0.563277	0.313152	0.0291069	-0.309828	0.0406054	0.302297	0.175186	0.600038	0.131711	-0.262975	0.394017	0.24137	0.264322	0.0343654	0.535339
387700	SLC16A12	9	-0.146238	0.187479	-0.363692	0.0712163	0.475499	7.99851	0.433616	1.73732	0.187479	-0.0213066	0.93756	-0.180559	0.393143	-0.42615	0.0222777	-0.868432	0.0655637	-0.0642266	0.899951	-0.476271	0.573726	0.0328402	0.945478	0.0842539	0.830509	0.127182	0.453357
7675	ZNF121	9	-0.0625037	0.187499	-0.15545	0.0304429	0.475499	22.6455	0.00385053	1.73716	0.187499	0.0246397	0.440345	-0.205488	0.00642153	-0.0267543	0.546554	-0.595658	0.000846606	0.0218635	0.8756	0.645428	0.0914791	-0.0674317	0.481913	0.0381752	0.795106	-0.0357847	0.686025
84838	ZNF496	9	-0.0411529	0.187502	-0.10235	0.0200442	0.475499	17.8997	0.021991	1.73714	0.187502	-0.0228526	0.680842	-0.0530516	0.288628	0.0665122	0.258695	-0.267342	0.00844465	0.301396	0.355267	-1.38495	0.0149587	-0.296392	0.0809451	-0.0248497	0.742751	-0.0113975	0.827547
162967	ZNF320	9	0.122365	0.187503	-0.0596009	0.304332	0.475499	18.6609	0.0167824	1.73713	0.187503	-0.0151494	0.883683	0.252904	0.0286811	0.254829	0.00836797	-0.487032	0.0201852	0.144298	0.69841	0.783574	0.321661	0.106561	0.746767	0.489053	0.00689353	0.0619358	0.538884
83879	CDCA7	5	0.141182	0.187549	-0.0687879	0.351152	0.475501	10.1321	0.0382597	1.73676	0.187549	0.076655	0.621226			0.416909	0.00209129	0.157391	0.59599							0.215132	0.52664	-0.0254348	0.601764
154091	SLC2A12	9	-0.0932209	0.187564	-0.231866	0.0454245	0.475501	8.43574	0.392103	1.73665	0.187564	0.0686245	0.650859	-0.00453474	0.977545	-0.259441	0.0173027	0.313625	0.187823	-0.0744906	0.836072	0.139107	0.824195	-0.572062	0.355132	-0.0890739	0.546439	-0.264913	0.0927609
150776	SMPD4BP	8	-0.234751	0.187707	-0.584005	0.114502	0.475812	35.5851	8.68009e-06	1.73553	0.187707	-0.196392	0.0111333	-0.191706	0.158081	-0.155758	0.0739847	-1.20774	1.39897e-05	0.481359	0.038546	-1.20364	0.0243381	-0.103186	0.723775	0.113146	0.245495
203427	SLC25A43	9	0.112456	0.18776	-0.0548715	0.279782	0.475896	26.6187	0.000822516	1.73511	0.18776	0.117463	0.122823	0.192492	0.018075	-0.00536257	0.923192	0.811592	1.42013e-05	-0.141193	0.501556	0.173009	0.753993	-0.0931039	0.746852	0.0336862	0.695066	-0.0211346	0.707
10615	SPAG5	9	0.0456494	0.187783	-0.0222776	0.113576	0.475903	7.3364	0.50081	1.73493	0.187783	0.0290795	0.699994	0.160345	0.0199979	0.081869	0.196456	-0.0618507	0.635792	0.026662	0.847523	-0.597886	0.297797	0.134245	0.559374	-0.0865084	0.400673	-0.0272702	0.777484
9968	MED12	9	0.0739339	0.187812	-0.0360882	0.183956	0.475926	21.7154	0.00547135	1.7347	0.187812	-0.00293795	0.957848	0.153489	0.0535337	-0.0179209	0.758545	-0.0948651	0.677504	0.44019	1.61558e-05	-0.0757163	0.641315	-0.216997	0.392813	0.0529176	0.680077	0.0914752	0.0377119
1021	CDK6	9	0.059523	0.18785	-0.0290617	0.148108	0.475972	11.4211	0.178961	1.7344	0.18785	0.154589	0.0316217	0.0946027	0.248333	0.123826	0.0775128	0.381808	0.0916814	0.109957	0.475278	-0.000411625	0.999165	-0.167253	0.543705	-0.117138	0.168238	-0.0454255	0.577565
1027	CDKN1B	9	-0.0928618	0.187871	-0.231069	0.0453456	0.475973	27.2707	0.000634772	1.73423	0.187871	-0.0107618	0.75996	-0.258231	0.00126689	-0.0947588	0.0864078	0.3676	0.00320873	-0.373614	0.105303	0.0577421	0.815968	-0.412356	0.14917	-0.242607	0.0368314	-0.103629	0.115939
79726	WDR59	9	-0.108787	0.187909	-0.270711	0.0531361	0.476018	38.7619	5.44133e-06	1.73394	0.187909	-0.0694849	0.173641	-0.116907	0.0815947	-0.0589753	0.200081	-0.639783	3.14046e-05	0.325637	0.000503784	-0.392609	0.0944745	0.0448108	0.842683	-0.0650555	0.323527	-0.170098	0.016786
100526739	CENPS-CORT	9	-0.0339448	0.18799	-0.084479	0.0165893	0.476173	13.5908	0.0930756	1.7333	0.18799	0.0421844	0.482134	-0.0485379	0.292632	-0.0606581	0.381705	0.47461	0.00729029	-0.480165	0.105776	0.0431554	0.943906	0.114792	0.798375	-0.0878009	0.406256	-0.0722205	0.134859
163720	CYP4Z2P	5	-0.183309	0.188037	-0.456234	0.089615	0.476242	10.0635	0.0393715	1.73293	0.188037	-0.533973	0.00123484			-0.277835	0.0227049			0.178658	0.672609	0.897691	0.140655					-0.0463582	0.711909
9310	ZNF235	9	0.0344687	0.188095	-0.0168575	0.085795	0.476337	6.24333	0.619995	1.73248	0.188095	0.036115	0.336669	-0.0139422	0.82788	0.0595401	0.319263	-0.137071	0.365222	0.337909	0.064043	0.549006	0.408821	-0.0904616	0.687258	0.13873	0.310694	0.0103375	0.914728
4324	MMP15	9	0.0517732	0.188171	-0.0253339	0.12888	0.47643	6.02497	0.644435	1.73188	0.188171	-0.0154843	0.855713	0.162222	0.0721068	0.0513045	0.746726	0.260042	0.14525	-0.0494873	0.774408	-0.476478	0.257632	-0.0353107	0.841601	0.0934846	0.326062	0.00549689	0.946859
197187	SNAI3-AS1	7	-0.0854896	0.188212	-0.212823	0.0418439	0.47648	4.78309	0.571919	1.73156	0.188212	0.0244358	0.909012	0.0982266	0.555722	-0.0206479	0.875562	-0.39958	0.079158					-0.0579208	0.857621	-0.333902	0.151269	-0.114524	0.309818
129293	TRABD2A	9	0.0790977	0.188251	-0.0387258	0.196921	0.47651	10.1574	0.25415	1.73125	0.188251	0.030678	0.879884	0.0798502	0.626946	0.0956492	0.493165	-0.49417	0.168885	0.37299	0.39948	1.63555	0.0105387	0.359093	0.271024	0.215091	0.526197	0.0456066	0.593846
10588	MTHFS	9	-0.11243	0.188271	-0.279913	0.0550527	0.47651	26.3386	0.000918922	1.73109	0.188271	0.0159686	0.79462	-0.110491	0.0670436	-0.0880219	0.0825435	0.575352	0.00887907	-0.700614	7.62433e-05	-0.212436	0.382228	-0.297345	0.20751	-0.0869235	0.361753	-0.137454	0.0527572
57020	VPS35L	9	0.0407721	0.188284	-0.0199663	0.101511	0.47651	18.7032	0.0165303	1.731	0.188284	0.0221655	0.381947	0.0647797	0.138856	-0.0107252	0.755284	0.346692	0.00336413	-0.218366	0.0230187	0.022593	0.887928	0.305933	0.247623	0.093131	0.135574	0.0549917	0.213769
8612	PLPP2	9	0.114142	0.188319	-0.0559095	0.284193	0.476549	13.1258	0.107592	1.73072	0.188319	-0.114445	0.587372	0.245311	0.109993	0.184255	0.23564	-0.588544	0.0389041	0.441535	0.318843	0.44292	0.527854	0.444164	0.146483	0.62357	0.0609266	0.0331108	0.705966
400830	DEFB132	5	0.205783	0.188369	-0.100832	0.512398	0.476597	11.0497	0.0260113	1.73033	0.188369	0.0669546	0.785168	0.531592	0.00476158			0.775502	0.0610913							0.00548897	0.987863	-0.0523416	0.536767
51754	TMEM8B	9	-0.0440221	0.188381	-0.109616	0.0215722	0.476597	11.0117	0.201037	1.73024	0.188381	-0.051437	0.573469	0.0315477	0.680758	-0.0726445	0.254665	-0.451845	0.00815077	0.26482	0.282176	-0.596805	0.350392	0.057346	0.709202	-0.142621	0.196427	0.00713872	0.920462
25807	RHBDD3	9	0.0487366	0.188399	-0.0238854	0.121359	0.476597	9.13695	0.330875	1.7301	0.188399	0.067459	0.314105	0.214679	0.0879219	0.07558	0.47235	-0.109182	0.345613	0.342898	0.283392	-0.632645	0.245252	0.270764	0.122648	0.0667734	0.510717	-0.052499	0.519801
4350	MPG	9	-0.0481701	0.188543	-0.119971	0.0236312	0.476843	7.91129	0.442184	1.72897	0.188543	-0.0897344	0.205763	0.00458767	0.960845	-0.035362	0.858681	0.399083	0.0733667	-0.0572798	0.869028	-1.09339	0.091314	-0.152664	0.332325	-0.0829386	0.321723	-0.0269959	0.696634
6323	SCN1A	6	0.0615404	0.188546	-0.0301911	0.153272	0.476843	0.767681	0.979049	1.72894	0.188546	0.0952288	0.71191			0.0790846	0.731106			-0.11745	0.828866	0.672047	0.486853	0.384129	0.539976			0.0576449	0.235285
167227	DCP2	9	0.0494639	0.188564	-0.0242694	0.123197	0.476843	18.8808	0.0155102	1.7288	0.188564	0.0619562	0.08912	-0.0445037	0.715349	0.106205	0.0272642	0.275085	0.0462029	-0.142173	0.233334	1.00235	0.00289861	0.0713531	0.661817	-0.181072	0.39527	-0.0530704	0.469301
8778	SIGLEC5	8	0.129115	0.188576	-0.0633555	0.321585	0.476843	13.0028	0.0720391	1.7287	0.188576	-0.138812	0.293016	0.0373585	0.803269	0.278148	0.0197791	0.761879	0.00973181	0.491813	0.201252	0.187395	0.827145			0.0841998	0.799559	-0.0236853	0.832218
54856	GON4L	9	0.0427141	0.188675	-0.0209736	0.106402	0.476986	16.9667	0.0304579	1.72793	0.188675	-0.0229805	0.368381	0.094044	0.113832	0.015813	0.674675	-0.372586	0.0230521	0.159602	0.127375	-0.0116379	0.954522	0.236791	0.346664	0.177975	0.0455296	0.0910238	0.154927
4935	GPR143	9	-0.0518686	0.188694	-0.129209	0.025472	0.476986	2.60345	0.956732	1.72779	0.188694	-0.0202767	0.838329	0.00967043	0.914355	-0.048721	0.537079	-0.260907	0.298862	0.0939701	0.820292	-0.452014	0.516776	0.104812	0.777542	-0.2246	0.299505	-0.0772495	0.255602
10004	NAALADL1	9	0.0497262	0.18873	-0.024426	0.123878	0.477028	3.70092	0.88305	1.7275	0.18873	-0.070666	0.435637	0.0768374	0.354009	0.156264	0.244692	-0.0816731	0.693486	0.0796518	0.84619	0.452449	0.446968	0.0160881	0.95278	0.157289	0.366741	0.060146	0.28875
222967	RSPH10B	8	-0.0638206	0.188903	-0.159028	0.0313866	0.477415	11.2127	0.129607	1.72615	0.188903	0.0359851	0.796828	-0.194107	0.0691608	-0.00972019	0.924442	-0.816794	0.00790112	0.296475	0.323425	-0.163615	0.814331	-0.537498	0.256569			-0.0198447	0.779945
494551	WEE2	6	-0.0751696	0.188964	-0.187323	0.0369833	0.477517	1.76375	0.880772	1.72568	0.188964	-0.117675	0.299987	0.0175645	0.849463	-0.149344	0.149405	-0.043444	0.881068	-0.196017	0.580763	-0.0836707	0.893908
924	CD7	9	0.0713914	0.18902	-0.035138	0.177921	0.477609	4.13248	0.844977	1.72524	0.18902	0.161487	0.207554	0.113181	0.43922	0.142481	0.406095	0.0701008	0.748045	-0.0552928	0.858911	-0.392889	0.50576	-0.381906	0.165535	0.0762274	0.719293	0.0604917	0.483007
83882	TSPAN10	8	0.0625292	0.189109	-0.0307948	0.155853	0.477781	3.34617	0.85124	1.72455	0.189109	-0.0824247	0.555093	0.144678	0.264986	0.0432565	0.748375	-0.0591828	0.797347	0.275008	0.514024			0.308361	0.143212	-0.0135913	0.972714	0.06053	0.35726
5119	CHMP1A	9	0.0358605	0.189222	-0.0176746	0.0893957	0.478018	4.61561	0.797758	1.72366	0.189222	0.0404287	0.438642	0.112872	0.0742906	0.0275163	0.838006	0.0500344	0.523172	0.0382985	0.887313	-0.704009	0.192304	-0.0418229	0.733005	-0.028876	0.67241	0.028146	0.663106
6846	XCL2	9	0.108381	0.189263	-0.053433	0.270196	0.478051	14.2039	0.076603	1.72334	0.189263	0.0151717	0.916038	-0.0601361	0.679196	0.350587	0.00940426	-0.124243	0.655941	-0.194743	0.649585	1.47803	0.0247051	-0.223005	0.497575	0.68782	0.0535049	0.0804265	0.553328
652972	LRRC37A5P	5	-0.0784889	0.18934	-0.195694	0.0387161	0.478051	4.42339	0.351729	1.72274	0.18934	-0.248484	0.112775			-0.181093	0.186817			-0.448663	0.309233			0.217269	0.38611			-0.0310321	0.556433
399664	MEX3D	9	0.0470493	0.189341	-0.023208	0.117307	0.478051	7.97548	0.435869	1.72274	0.189341	0.0405035	0.68189	0.0350925	0.601886	0.162813	0.145915	0.314029	0.0678356	0.359168	0.310657	-0.87264	0.120568	-0.220268	0.499351	0.0126821	0.895376	0.00887578	0.893024
22914	KLRK1	9	0.122954	0.189341	-0.0606494	0.306557	0.478051	22.4951	0.00407669	1.72274	0.189341	0.212876	0.0667293	-0.0491417	0.629954	0.469805	2.26914e-05	-0.368384	0.0298783	0.16999	0.531686	0.453097	0.464721	0.149492	0.53755	0.135287	0.453533	0.167938	0.35234
23389	MED13L	9	-0.0362646	0.189357	-0.0904193	0.0178901	0.478051	9.45556	0.305334	1.72262	0.189357	-0.0654709	0.060516	0.00842528	0.93194	-0.0721107	0.038041	-0.105228	0.604267	0.134504	0.0428195	-0.0917336	0.587345	-0.274271	0.333263	-0.0767408	0.453494	-0.037383	0.450773
84186	ZCCHC7	9	-0.029604	0.189378	-0.0738145	0.0146065	0.478055	7.58259	0.475268	1.72245	0.189378	0.00655291	0.865455	-0.0913545	0.105848	-0.0402917	0.412849	-0.0694155	0.548943	0.111458	0.391115	0.251857	0.360228	-0.221586	0.13138	-0.0896318	0.189969	0.0332919	0.633482
151531	UPP2	9	-0.202978	0.189444	-0.506149	0.100193	0.478114	4.40071	0.819283	1.72194	0.189444	-0.0054595	0.991076	0.156513	0.63004	-0.152954	0.626932	-0.752801	0.161611	-1.14974	0.100125	-0.507623	0.550807	-0.326933	0.668398	-0.246722	0.64011	-0.220693	0.567538
23474	ETHE1	9	-0.0832025	0.189461	-0.20748	0.0410751	0.478114	18.1912	0.0198376	1.7218	0.189461	-0.226329	0.0360339	0.00220644	0.976147	-0.0440776	0.690401	0.756684	0.00510946	-0.220198	0.311422	-0.576235	0.0611694	-0.10883	0.690648	-0.252216	0.0498422	-0.0255631	0.804443
122704	MRPL52	9	-0.0392914	0.18948	-0.0979824	0.0193997	0.478114	6.97106	0.539758	1.72166	0.18948	0.0508695	0.438201	-0.19727	0.0257639	-0.0474118	0.469452	0.141246	0.557158	0.0572054	0.740359	-0.503547	0.340239	0.0543011	0.769098	-0.0604591	0.523183	-0.0485352	0.364668
161394	SAMD15	7	0.0646651	0.189483	-0.0319283	0.161259	0.478114	3.44945	0.750683	1.72164	0.189483	0.00426308	0.969843			0.0890976	0.409776	-0.31177	0.268978	0.0996132	0.817349	-0.335909	0.614033	0.409973	0.247564			0.0879141	0.185348
7738	ZNF184	9	0.036423	0.189746	-0.0180162	0.0908621	0.478468	3.07469	0.929584	1.71959	0.189746	0.0577287	0.241189	0.00242854	0.975076	0.059302	0.238053	0.082424	0.517336	-0.105863	0.604778	0.598831	0.244901	-0.0425514	0.881992	-0.00787298	0.95333	-0.0187992	0.795772
1573	CYP2J2	9	-0.0927585	0.189774	-0.231408	0.0458906	0.478468	26.6229	0.000821129	1.71937	0.189774	0.0270736	0.649326	-0.128517	0.0107119	-0.194154	0.00253015	0.510136	0.00189429	-0.365614	0.0074178	-0.322239	0.266591	-0.263944	0.198683	-0.0840491	0.318018	-0.116646	0.145331
8534	CHST1	8	-0.0668766	0.189818	-0.166849	0.033096	0.478468	9.19548	0.238924	1.71903	0.189818	-0.300116	0.0213135	0.0274779	0.797345	0.00176705	0.988136	-0.262917	0.118912			-0.840363	0.0951715	-0.0293777	0.911904	0.115943	0.570565	-0.0215362	0.754482
23196	FAM120A	9	-0.0266275	0.189825	-0.0664331	0.0131781	0.478468	11.8564	0.157727	1.71898	0.189825	0.00536957	0.831301	-0.00336893	0.93804	-0.0672085	0.0648925	0.167162	0.257989	-0.0716577	0.311995	-0.2552	0.116412	-0.28719	0.314647	-0.135115	0.0409554	0.0187365	0.619405
115548	FCHO2	9	0.0900872	0.189894	-0.0446054	0.22478	0.478591	24.9159	0.00160641	1.71844	0.189894	0.153793	0.00504699	-0.0504573	0.707623	0.165106	0.00256846	0.17245	0.31017	-0.166681	0.0774573	0.976443	0.000595962	-0.114898	0.620043	-0.113567	0.49326	0.141299	0.103286
140687	GCNT7	6	-0.0471124	0.189928	-0.117557	0.0233324	0.478626	9.22523	0.100411	1.71818	0.189928	0.00987121	0.887821			-0.0230548	0.716831	-0.630676	0.00799088	0.356233	0.23144	-0.025442	0.963377					-0.0841128	0.142942
554225	STRCP1	7	-0.292975	0.190109	-0.731226	0.145276	0.479032	21.3038	0.00161766	1.71677	0.190109	-0.210658	0.107046	-0.137078	0.443896	0.0653089	0.570014	-1.59836	2.75723e-05	0.0749057	0.820422	-0.813487	0.346642	0.0585244	0.90396
129049	SGSM1	9	-0.124973	0.190193	-0.311951	0.062005	0.479194	18.186	0.0198747	1.71612	0.190193	-0.413743	0.00605818	-0.139962	0.221115	-0.0494348	0.700991	-0.932135	0.00271872	0.32659	0.34719	0.181506	0.790458	0.284563	0.273354	-0.142074	0.652381	-0.00453727	0.940428
388610	TRNP1	7	0.141624	0.190301	-0.070318	0.353567	0.479413	17.8259	0.00668229	1.71529	0.190301	0.00981949	0.942048	-0.0512384	0.637005	0.182552	0.101372	-0.302184	0.226236					0.661973	0.114858	0.671061	0.000206606	0.105257	0.216426
285463	CTBP1-AS	7	-0.0861001	0.190358	-0.214967	0.0427663	0.479444	13.0773	0.0418241	1.71484	0.190358	-0.0273191	0.537358	0.052581	0.623182	-0.0568884	0.625046	-0.340082	0.000551901	0.128584	0.584629	-0.761319	0.112711	-0.0667253	0.632995
5048	PAFAH1B1	9	0.0305581	0.190394	-0.015182	0.0762983	0.479444	17.3481	0.0266821	1.71457	0.190394	0.0797436	0.0057611	0.0556862	0.199356	0.0208132	0.563098	0.187029	0.15053	-0.124471	0.201941	0.587463	0.00750143	0.0269544	0.779075	-0.0500901	0.451024	-0.0381511	0.422853
665	BNIP3L	9	0.112966	0.190439	-0.0561417	0.282074	0.479479	36.6091	1.3579e-05	1.71421	0.190439	0.127349	0.00396072	-0.099815	0.398085	0.223554	0.000540373	0.640381	3.65465e-06	-0.128306	0.342127	0.453191	0.107312	-0.261666	0.27843	-0.068711	0.349819	0.145751	0.0559277
5521	PPP2R2B	9	0.0607065	0.190474	-0.0301769	0.15159	0.479479	3.4223	0.905136	1.71395	0.190474	0.0488544	0.697836	0.0447478	0.712874	0.144545	0.264436	-0.250033	0.339657	0.146749	0.703466	0.331999	0.651511	-0.0672733	0.873031	-0.283534	0.3501	0.0796894	0.213744
728239	MAGED4	7	0.0709366	0.190545	-0.0352792	0.177152	0.479549	5.859	0.439169	1.7134	0.190545			0.0838709	0.527287	0.0383082	0.764921	-0.483739	0.18424	0.428431	0.333934	0.932523	0.127405			0.331345	0.223175	0.0597836	0.39732
401331	RASA4CP	6	-0.0774542	0.190557	-0.193432	0.0385238	0.479549	4.16953	0.525275	1.71331	0.190557	-0.0543271	0.621731	-0.00750855	0.93989	-0.0314951	0.819476	-0.324523	0.0435297	-0.0789646	0.772826	-0.806455	0.225607
997	CDC34	9	-0.0410508	0.190702	-0.102539	0.0204377	0.479811	4.61684	0.797633	1.71219	0.190702	-0.0920692	0.0939365	0.011446	0.883493	-0.0503554	0.70118	-0.126226	0.412151	0.0423943	0.791692	-0.40948	0.174576	0.249538	0.366614	-0.0132705	0.861632	-0.0172505	0.805173
54916	TMEM260	9	-0.0434669	0.190805	-0.108589	0.0216557	0.479968	12.8211	0.118156	1.71139	0.190805	0.0583012	0.0935905	-0.103031	0.0986295	-0.104101	0.0106774	-0.0896369	0.5567	-0.0102987	0.943785	0.146	0.670765	-0.197993	0.18926	-0.0146099	0.841956	-0.0480466	0.498585
170961	ANKRD24	9	-0.246511	0.191016	-0.616012	0.122991	0.48045	41.4869	1.69003e-06	1.70976	0.191016	-0.278512	0.00381681	-0.0677848	0.697706	-0.14844	0.252902	-1.58706	1.23643e-07	0.430195	0.122067	-1.10747	0.102888	-0.0518652	0.883806	0.0592814	0.740449	-0.0252774	0.738354
105372419	GEMIN7-AS1	6	0.0545715	0.191051	-0.0272335	0.136377	0.480486	5.41178	0.367716	1.7095	0.191051	0.0822733	0.240259	0.0494033	0.451601	-0.0107146	0.911015	0.234655	0.238485			-0.826266	0.0791488	0.300617	0.362931
163033	ZNF579	8	-0.0911177	0.191154	-0.227739	0.0455033	0.480501	13.5838	0.0590991	1.7087	0.191154	-0.164633	0.17349	-0.0441439	0.781873	-0.0370998	0.790726	-0.456474	0.000225649	0.123997	0.766552			0.0949331	0.635872	0.0697543	0.533775	-0.050148	0.478967
79086	SMIM7	9	-0.0331672	0.191155	-0.082898	0.0165636	0.480501	13.0207	0.111141	1.70869	0.191155	-0.0089445	0.81763	-0.121259	0.0087222	0.000264636	0.994621	0.424079	0.0207773	-0.203362	0.250603	-0.224218	0.406553	-0.112972	0.374144	0.000717932	0.992595	-0.0342402	0.562544
8861	LDB1	9	0.0569333	0.191158	-0.0284328	0.1423	0.480501	15.0713	0.0577735	1.70867	0.191158	0.0172152	0.722	0.0999519	0.0751099	0.0796551	0.313017	-0.182888	0.0427921	0.367128	0.015494	0.0978803	0.753962	-0.0627518	0.77735	0.00844319	0.929941	0.160211	0.0316673
9883	POM121	9	-0.115094	0.191204	-0.287684	0.0574964	0.480515	37.4968	9.32285e-06	1.70831	0.191204	-0.0628798	0.29424	0.0640157	0.378681	-0.0522563	0.254464	-0.706205	2.67123e-05	0.218806	0.0145035	-0.481969	0.00623756	-0.283856	0.224016	-0.0672951	0.440967	0.023441	0.684733
23568	ARL2BP	9	0.111493	0.191254	-0.0557162	0.278703	0.480564	24.5413	0.00185846	1.70793	0.191254	0.126228	0.0340656	0.096168	0.0789884	0.125192	0.0380086	0.672935	1.31971e-05	-0.380974	0.0336091	0.198602	0.711911	-0.171072	0.694903	0.0309576	0.689732	0.112829	0.100034
65110	UPF3A	9	-0.0650956	0.191271	-0.162725	0.0325338	0.480564	16.085	0.041179	1.7078	0.191271	-0.0072068	0.83983	-0.0331912	0.615503	0.0041436	0.919179	-0.530035	0.000220924	-0.0916212	0.582108	-0.0653834	0.862336	0.252395	0.49586	0.0261012	0.806605	-0.109791	0.245032
439949	PRKCQ-AS1	6	0.0965116	0.191405	-0.0482788	0.241302	0.480662	4.44402	0.487409	1.70677	0.191405	0.155981	0.349016	-0.034245	0.755742	0.225638	0.0198418	0.0540426	0.832276					-0.198492	0.480361	0.18835	0.543848
54434	SSH1	9	0.030158	0.191451	-0.0150909	0.0754068	0.480726	6.94294	0.542801	1.70642	0.191451	0.059828	0.242856	0.111003	0.0200423	0.020185	0.606547	0.150558	0.336238	0.0275098	0.801492	0.0312864	0.873525	-0.0288312	0.813572	-0.0639736	0.312191	-0.011853	0.810251
79582	SPAG16	9	-0.0503569	0.191477	-0.125917	0.0252029	0.480742	14.2545	0.0753684	1.70621	0.191477	0.0527958	0.322854	-0.132896	0.130608	-0.0823545	0.129367	0.151381	0.313237	-0.314368	0.0853773	0.690774	0.0658628	-0.180964	0.396403	-0.00513909	0.966269	-0.118001	0.0567605
80760	ITIH5	9	0.107127	0.191538	-0.0536372	0.267891	0.480841	13.953	0.082998	1.70575	0.191538	-0.244831	0.17827	0.0917475	0.398385	0.0669216	0.615239	-0.32312	0.165722	0.0411984	0.919099	0.559604	0.364346	0.525031	0.076442	0.396468	0.0829817	0.251725	0.00319973
29086	BABAM1	9	-0.0305665	0.191799	-0.0764641	0.0153312	0.481142	11.732	0.163567	1.70374	0.191799	-0.0668133	0.0605868	-0.017701	0.74425	-0.0156596	0.859723	0.201379	0.236051	0.0405238	0.796848	-0.568251	0.00822594	0.138245	0.294257	-0.00791301	0.933347	0.00701035	0.899023
93953	GCNA	9	-0.0972606	0.191904	-0.243339	0.0488177	0.481355	15.719	0.0465827	1.70294	0.191904	-0.233659	0.00432294	-0.187749	0.0808889	-0.0286561	0.718077	-0.634757	0.019658	0.0292997	0.922994	-1.21305	0.169151	0.0827114	0.81619	0.318158	0.303212	0.140136	0.249715
100506321	MAX-AS1	6	0.146973	0.192188	-0.0739105	0.367857	0.481862	16.2626	0.006133	1.70077	0.192188	0.0418242	0.407631	0.184533	0.0190606	0.0140822	0.803692	0.718915	0.000224947	-0.135279	0.577517	-0.00418914	0.99425
105376844		6	0.0788895	0.192323	-0.0397084	0.197487	0.482084	0.326231	0.99712	1.69973	0.192323	0.0544166	0.644401	0.0864344	0.437448	0.108613	0.323032	-0.0358316	0.888329	0.10061	0.634848	0.0573207	0.898061
51287	COA4	9	-0.0383047	0.192337	-0.0958915	0.0192822	0.482084	12.736	0.121263	1.69962	0.192337	0.031424	0.384844	-0.133522	0.00408679	-0.061101	0.152724	0.27221	0.140032	-0.196229	0.57724	-0.787143	0.190198	-0.0478473	0.654757	-0.0340322	0.659852	-0.0233261	0.667134
646851	FAM227A	7	0.0665496	0.192392	-0.0335127	0.166612	0.482169	9.16457	0.164532	1.69921	0.192392	-0.104244	0.440688			0.0993761	0.555598	-0.605314	0.105597	0.554533	0.184667	1.09119	0.071227	0.0979309	0.690716			0.0917712	0.133063
338773	TMEM119	7	0.0747217	0.192445	-0.0376415	0.187085	0.482224	3.74532	0.711096	1.6988	0.192445	-0.047584	0.83289	-0.0868062	0.547841	0.141126	0.388231	0.0883678	0.765487					0.226224	0.446401	0.50041	0.113224	0.0837805	0.271235
78992	YIPF2	9	0.0436782	0.192454	-0.0220044	0.109361	0.482224	4.59931	0.799418	1.69873	0.192454	0.0529453	0.395178	0.0549765	0.391879	-0.0684725	0.65449	0.206403	0.10404	0.0888053	0.70597	-0.61195	0.178028	-0.0167216	0.907932	0.0364772	0.716434	0.00869772	0.919453
2054	STX2	9	0.0695727	0.192483	-0.0350565	0.174202	0.482245	14.0531	0.080393	1.69851	0.192483	0.216084	0.0341556	-0.00864388	0.912064	0.230465	0.00154959	-0.250385	0.148635	-0.181816	0.344135	-0.0523187	0.871029	0.0847845	0.612051	-0.00528296	0.961071	0.151624	0.103652
7332	UBE2L3	9	0.112078	0.192556	-0.0565017	0.280658	0.482376	33.8868	4.25914e-05	1.69796	0.192556	0.0639199	0.133172	0.0354937	0.328055	0.0156653	0.777962	0.720194	5.59076e-06	-0.311388	0.0209601	0.593047	0.039157	-0.00411247	0.973765	0.142443	0.0893381	0.0744467	0.121634
2010	EMD	9	-0.0357437	0.192605	-0.0895129	0.0180254	0.482441	4.6932	0.789807	1.69758	0.192605	-0.0392556	0.536714	-0.0446447	0.38792	-0.00567374	0.951778	0.23429	0.144144	0.0716325	0.67938	-0.275782	0.188785	-0.0466549	0.722996	-0.0488629	0.509608	-0.0530166	0.369404
11320	MGAT4A	9	0.0502877	0.192647	-0.0253671	0.125943	0.482441	12.4415	0.132565	1.69726	0.192647	0.102854	0.291895	0.0132281	0.898654	0.0539896	0.380968	0.116786	0.40771	-0.143718	0.457313	0.780318	0.00435855	-0.397408	0.186742	-0.105656	0.463842	0.0600787	0.610298
4142	MAS1	6	0.0575845	0.19265	-0.0290484	0.144217	0.482441	2.09316	0.83611	1.69723	0.19265	0.0849477	0.611041	0.161776	0.238059	0.178085	0.286684	-0.0692469	0.791016					0.368758	0.409397			0.0294617	0.566053
3061	HCRTR1	7	0.0942112	0.192671	-0.0475315	0.235954	0.482441	14.784	0.0220048	1.69707	0.192671	0.0199051	0.782535	0.120535	0.101471	-0.0624174	0.555981	0.482888	0.000988831	0.497598	0.169794	-0.697015	0.238157					0.017147	0.760878
2642	GCGR	9	-0.197773	0.192727	-0.495363	0.0998174	0.482441	38.7798	5.3999e-06	1.69665	0.192727	-0.150957	0.0896491	-0.000265191	0.998291	-0.130279	0.526456	-0.782142	4.13115e-05	0.6587	0.00327406	-1.38065	0.000401648	-0.0751377	0.610286	-0.114589	0.263629	-0.169958	0.0722113
127733	UBXN10	9	0.104821	0.19273	-0.0529054	0.262548	0.482441	4.70747	0.788336	1.69662	0.19273	0.235198	0.362448	0.11135	0.504389	0.0138492	0.937612	0.411181	0.109225	0.0120173	0.980905	-0.867822	0.231965	0.47272	0.353256	-0.0545368	0.802715	0.111376	0.550998
54757	FAM20A	9	-0.0529331	0.192744	-0.132585	0.0267188	0.482441	18.5172	0.0176659	1.69652	0.192744	-0.0192757	0.616109	-0.104647	0.0263927	-0.0198035	0.613261	-0.315045	0.00751346	0.360186	0.00715739	-0.193067	0.257214	0.0596507	0.812207	-0.0982977	0.208341	-0.0588602	0.468658
28882	IGKV2D-29	5	0.151064	0.192774	-0.076267	0.378395	0.48246	5.62188	0.229222	1.69629	0.192774	0.130901	0.607167	0.206686	0.307607	0.0517092	0.775707			-0.0277355	0.955777	2.09422	0.0160738
105378552	DOCK1-AS1	6	0.0582452	0.192793	-0.0294098	0.1459	0.48246	3.26244	0.659596	1.69615	0.192793	0.065797	0.386263	0.174398	0.093517	-0.0175035	0.80833	0.00870887	0.963305	0.157653	0.518683	0.398931	0.320144
257194	NEGR1	8	-0.161697	0.192858	-0.405076	0.0816815	0.482572	13.6802	0.0571708	1.69565	0.192858	-0.341507	0.0850293			-0.301073	0.0567097	-1.00082	0.0143849	-0.220213	0.603585	-0.101084	0.905113	0.274088	0.174135	-0.156155	0.746165	0.0254099	0.74786
11278	KLF12	9	-0.087113	0.192957	-0.21826	0.0440344	0.482769	18.3177	0.0189664	1.6949	0.192957	-0.0617925	0.26346	-0.146999	0.226385	-0.172211	0.00458537	0.0533769	0.809085	0.37086	0.00824426	0.192271	0.54708	-0.336558	0.199327	-0.234121	0.0448097	-0.235265	0.0320893
51535	PPHLN1	9	0.0212681	0.193246	-0.0107715	0.0533078	0.483391	6.68797	0.570642	1.69269	0.193246	0.0395958	0.124797	0.0100465	0.803963	-0.0213417	0.56834	0.0718188	0.291434	-0.162736	0.191145	0.189347	0.35913	-0.07965	0.509582	0.0872073	0.224109	0.0234534	0.635973
317719	KLHL10	6	-0.241335	0.193293	-0.604936	0.122266	0.483426	24.4041	0.000181534	1.69234	0.193293	-0.333363	0.000986091			-0.106458	0.343283	-0.957176	0.000256263	0.5437	0.14554	-0.923226	0.177456					-0.0142267	0.782698
126626	GABPB2	9	-0.0682858	0.193316	-0.171172	0.0346003	0.483426	20.1462	0.0097969	1.69217	0.193316	-0.0930811	0.077043	0.000615264	0.994567	0.0180751	0.621917	-0.519419	0.00126305	0.0972905	0.501033	-0.0521928	0.925184	0.17499	0.347671	-0.0395518	0.848278	-0.163688	0.00328502
2847	MCHR1	9	0.127606	0.193393	-0.0646913	0.319904	0.483452	19.3563	0.0130661	1.69158	0.193393	0.16634	0.128075	0.255734	0.0188437	0.0405646	0.746696	0.868881	0.00020774	-0.20652	0.694616	-0.500764	0.490189	-0.116896	0.756006	-0.143713	0.345656	0.0249441	0.728939
26130	GAPVD1	9	0.0211736	0.193452	-0.0107385	0.0530857	0.483549	2.82252	0.944997	1.69113	0.193452	0.0415739	0.114685	0.0223147	0.645039	0.00155205	0.962522	-0.0908832	0.478154	-0.00951559	0.906174	0.0581716	0.707556	0.198921	0.28543	0.00739205	0.90519	0.0141636	0.749674
56034	PDGFC	9	-0.0547787	0.193537	-0.137355	0.0277974	0.48366	13.8994	0.0844257	1.69048	0.193537	-0.0468208	0.345423	-0.113527	0.154133	-0.0925383	0.0199039	0.291394	0.0105783	-0.116326	0.560774	0.152568	0.463796	-0.355394	0.29487	-0.159512	0.26254	-0.12216	0.0824941
100126793	GHRLOS	7	-0.14053	0.19357	-0.352389	0.0713278	0.483691	14.5273	0.0242696	1.69023	0.19357	-0.0936609	0.353776	-0.162826	0.191971	-0.129363	0.148664	-0.706826	0.000159948	0.334025	0.178974			0.0943446	0.793677	-0.0336929	0.899256
64838	FNDC4	9	-0.0588364	0.193626	-0.147547	0.0298741	0.483779	12.5453	0.128481	1.68981	0.193626	-0.124602	0.0874368	0.0701897	0.418102	-0.094267	0.309802	-0.468983	0.0457088	-0.332448	0.0704096	-0.443589	0.158814	-0.0620802	0.744998	0.0362243	0.692026	0.0614193	0.503843
6461	SHB	9	0.0498243	0.193751	-0.0253193	0.124968	0.483938	4.29557	0.82952	1.68886	0.193751	0.00714542	0.935694	0.152493	0.0591565	0.071468	0.416341	0.0162546	0.914879	-0.219804	0.354695	-0.160738	0.693469	0.0983753	0.678429	0.0852795	0.464943	-0.0254027	0.775615
285672	SREK1IP1	9	-0.090855	0.1938	-0.227895	0.046185	0.484009	23.4955	0.00278302	1.68849	0.1938	0.0886284	0.0410049	-0.222857	0.0519764	-0.028772	0.547635	-0.0868209	0.338998	-0.771378	0.000341675	0.0335769	0.962977	0.261409	0.473231	-0.140911	0.42766	-0.00776708	0.929509
80144	FRAS1	9	0.175797	0.193848	-0.0893924	0.440986	0.484027	23.0694	0.00327627	1.68813	0.193848	-0.187629	0.324564	-0.00602373	0.969352	0.0130501	0.917232	-0.623009	0.0529891	0.869548	0.00353913	0.797425	0.0670506	0.744852	0.0150242	0.296403	0.160877	0.132394	0.0993312
100130283		6	-0.109279	0.193889	-0.274142	0.0555836	0.484048	13.679	0.0177826	1.68782	0.193889	-0.167664	0.003557	-0.229305	0.000179043	-0.0330311	0.698014	0.466319	0.0280389	-0.212335	0.299202	-0.629512	0.118596
118490	MSS51	9	-0.14322	0.193914	-0.3593	0.0728597	0.484048	18.9872	0.0149284	1.68763	0.193914	-0.44122	0.0335959	-0.0720132	0.594614	-0.0185174	0.784699	-0.877982	0.000181263	0.217616	0.534864	-0.116417	0.867294	-0.00240852	0.991472	0.0551458	0.888695	0.03656	0.695593
10316	NMUR1	8	0.0524305	0.193938	-0.0266769	0.131538	0.484048	2.97901	0.886937	1.68745	0.193938	-0.0519453	0.582176	0.0596634	0.544915	0.0762716	0.501676	-0.0961697	0.672086	0.256888	0.453535			0.102538	0.605808	0.259379	0.248655	0.0706625	0.253878
103091864	SNHG22	7	-0.0744701	0.194133	-0.18688	0.0379399	0.484382	8.78243	0.186189	1.68597	0.194133	-0.151257	0.0264961	0.0911065	0.175042	-0.105891	0.10729	-0.200708	0.187903	0.0458788	0.844482	-0.276667	0.650698	-0.19128	0.390231
375775	PNPLA7	9	-0.239684	0.194536	-0.601807	0.122438	0.4849	52.5602	1.31182e-08	1.68293	0.194536	-0.353426	0.00152991	-0.00818715	0.952225	-0.224671	0.150847	-1.34865	3.16812e-06	0.488509	0.0049535	-1.18634	0.00119948	0.143317	0.565048	0.0765775	0.528641	-0.087883	0.399556
2705	GJB1	9	-0.132298	0.194556	-0.332186	0.0675904	0.4849	29.7055	0.000238263	1.68278	0.194556	-0.100525	0.0679635	-0.044681	0.436287	-0.258719	0.0252227	0.751671	0.000399018	-0.228965	0.221233	-0.758465	0.0312103	-0.366404	0.211313	-0.242584	0.00103521	-0.206442	0.0247675
79915	ATAD5	9	0.0461937	0.194586	-0.0236049	0.115992	0.4849	6.71401	0.56778	1.68255	0.194586	0.0406251	0.485995	-0.00694283	0.947352	0.0628401	0.360624	-0.489659	0.0438372	0.138626	0.502099	0.245934	0.671522	0.140016	0.388283	-0.133677	0.654991	0.114969	0.216196
63875	MRPL17	9	0.0592915	0.194598	-0.0303003	0.148883	0.4849	16.8184	0.0320564	1.68246	0.194598	0.119956	0.0397906	-0.0661771	0.28913	0.0696048	0.255996	0.461116	0.0263341	-0.295349	0.406101	-0.00831405	0.985225	-0.183906	0.137459	0.0613209	0.483225	0.171198	0.00678401
57673	BEND3	9	0.129426	0.194633	-0.0661572	0.325009	0.4849	25.7007	0.00118154	1.68219	0.194633	0.319275	0.0026016	0.317724	0.000606582	0.0392623	0.644005	-0.474781	0.0115174	-0.104325	0.777141	-0.894062	0.168692	0.462657	0.0356867	0.412432	0.0629942	0.113313	0.106391
11194	ABCB8	9	0.0682468	0.19464	-0.0348865	0.17138	0.4849	14.4646	0.0704309	1.68214	0.19464	-0.0031865	0.964817	0.286382	0.00705402	0.0285537	0.849137	0.3045	0.00743812	0.0342636	0.896546	-0.518821	0.331593	0.0122985	0.938148	0.00946949	0.911934	-0.0296185	0.553534
65990	ANTKMT	9	-0.0673533	0.194651	-0.169139	0.0344322	0.4849	7.89839	0.443459	1.68206	0.194651	-0.0381128	0.666982	-0.0273974	0.852483	-0.0142688	0.944223	0.0873165	0.763849	-0.010685	0.975592	-1.2283	0.0493327	0.298436	0.179153	-0.178753	0.226891	-0.156243	0.1334
84100	ARL6	9	0.066597	0.194668	-0.0340495	0.167243	0.4849	12.6242	0.125449	1.68193	0.194668	0.136766	0.0475715	-0.0667287	0.4963	-0.0279546	0.657553	0.284656	0.0346867	-0.252335	0.519953	1.17206	0.135017	-0.12131	0.726706	-0.192085	0.488041	0.151045	0.050928
729603	CHP1P2	7	-0.0488293	0.194728	-0.122634	0.0249751	0.484975	12.3022	0.0555568	1.68148	0.194728	-0.0716535	0.210916	-0.0912186	0.328703	0.005308	0.942745	-0.992609	0.00230078	-0.150075	0.610692	0.653155	0.312249					0.0723344	0.489513
677847	SNORA81	7	0.179204	0.194791	-0.0916976	0.450106	0.485003	15.5772	0.0162127	1.681	0.194791	-0.0640085	0.59308	0.0498122	0.681629	-0.200071	0.407324	0.37599	0.158616	0.732847	0.00224068	0.732894	0.0318196			-0.118616	0.721787
441263	DTX2P1-UPK3BP1-PMS2P11	9	-0.0423303	0.194906	-0.106337	0.0216766	0.485202	9.66072	0.289651	1.68014	0.194906	-0.092746	0.0709439	0.088885	0.347702	-0.0766238	0.362949	-0.358555	0.0293971	0.0989586	0.497552	-0.16823	0.455328	0.118616	0.370527	0.0236321	0.855754	-0.028118	0.704434
79000	AUNIP	9	-0.0355529	0.194967	-0.0893192	0.0182134	0.485229	4.54168	0.805249	1.67968	0.194967	-0.104825	0.12048	-0.0153709	0.751406	-0.0871837	0.12303	0.000596072	0.996348	0.103743	0.454563	-0.293549	0.638563	-0.0810356	0.774377	-0.105889	0.600107	0.0336553	0.601192
100130733	LRRC70	9	0.0526472	0.194982	-0.0269733	0.132268	0.485229	9.18589	0.326858	1.67957	0.194982	0.0346548	0.607507	-0.194484	0.19647	0.0984613	0.234574	0.0505922	0.842415	-0.0433043	0.876081	0.811508	0.176849	-0.0832205	0.81632	-0.551432	0.102295	0.138174	0.0814845
9114	ATP6V0D1	9	0.141934	0.195008	-0.0727309	0.356599	0.485233	32.9477	6.29396e-05	1.67937	0.195008	0.114896	0.181343	0.267458	0.00114653	0.128382	0.307121	0.839487	7.03292e-06	-0.408617	0.0359357	-0.447279	0.126384	0.110321	0.629449	0.0973256	0.228773	0.287699	0.000740746
100507178	SLFNL1-AS1	8	-0.0816161	0.195027	-0.20506	0.0418275	0.485233	10.9966	0.138766	1.67923	0.195027	-0.11827	0.319473	0.0719344	0.574402	-0.169281	0.211657	-0.963143	0.0128791	0.203204	0.387193	-0.842016	0.104986	0.0131212	0.949049	-0.103865	0.655172
23186	RCOR1	9	0.0245846	0.195095	-0.0126051	0.0617742	0.485292	5.54693	0.697836	1.67871	0.195095	0.0517486	0.102922	-0.0149742	0.725448	0.0368398	0.293575	-0.0461352	0.732567	0.037025	0.792186	0.434742	0.176411	-0.00310161	0.990238	-0.114696	0.243038	0.0188737	0.777768
10994	HACL2	8	-0.0492249	0.195095	-0.123689	0.0252388	0.485292	15.5922	0.0291152	1.67871	0.195095	-0.0218369	0.737898	0.0112055	0.874312	-0.127753	0.311184	0.128614	0.233653	-0.129235	0.387369	-1.08342	0.00131093	-0.155684	0.438973			-0.133497	0.139057
105377540	SAP30-DT	5	-0.102765	0.195113	-0.258227	0.0526965	0.485292	5.54216	0.236048	1.67858	0.195113	-0.123052	0.355492	-0.259805	0.0108938	-0.0596966	0.606108	0.289212	0.220853					0.187315	0.674517
85446	ZFHX2	9	0.107317	0.195149	-0.0550438	0.269679	0.485292	18.0106	0.0211473	1.67831	0.195149	-0.0112392	0.888779	0.214795	0.047536	0.0852001	0.429567	-0.260414	0.211705	0.776951	0.000563403	-0.60543	0.361534	-0.0462062	0.91359	0.327336	0.212013	0.0271149	0.62147
54760	PCSK4	9	-0.160022	0.195153	-0.402123	0.0820785	0.485292	23.0157	0.00334418	1.67828	0.195153	-0.174145	0.0735574	0.0784115	0.626192	0.0296121	0.864158	-0.995081	8.49653e-05	0.493168	0.2157	-1.25084	0.0235906	0.0983973	0.727116	-0.0954489	0.589512	-0.12713	0.120986
6610	SMPD2	9	0.0422858	0.195184	-0.0216937	0.106265	0.485319	5.3143	0.723515	1.67805	0.195184	0.113406	0.105412	-0.00200915	0.974018	0.0649639	0.455848	-0.264731	0.117448	-0.159105	0.687205	-0.0840627	0.878566	0.0383219	0.85053	0.0592186	0.586403	0.0682702	0.331602
57415	CEP15	9	0.0801437	0.195228	-0.0411277	0.201415	0.485363	8.35102	0.399954	1.67771	0.195228	0.180294	0.197548	-0.2008	0.147099	0.143086	0.273768	0.469218	0.101168	0.0806862	0.838133	0.828916	0.159923	-0.0588997	0.878229	0.0678826	0.732276	0.0755135	0.457984
219293	ATAD3C	9	-0.194116	0.195278	-0.487879	0.099648	0.4854	21.9617	0.00498733	1.67734	0.195278	0.0457038	0.832206	-0.30346	0.135927	-0.385341	0.0307889	0.827416	0.0196418	-0.77132	0.0602151	-1.5094	0.0286034	0.173861	0.586457	-0.663065	0.0305259	-0.0461781	0.626275
148811	PM20D1	8	0.137322	0.19535	-0.0705268	0.345171	0.485476	12.843	0.0760285	1.6768	0.19535	-0.0214481	0.915163	0.258235	0.134904	0.489043	0.00111622	-0.0725847	0.825028	0.220995	0.630787	0.445594	0.451647			0.0479613	0.885394	-0.0789907	0.366193
25925	ZNF521	9	0.101968	0.195412	-0.0523907	0.256326	0.485527	13.9536	0.0829819	1.67633	0.195412	-0.0914446	0.448433	-0.0168895	0.907353	0.106411	0.312527	0.0182862	0.934504	0.575042	0.0116032	0.964421	0.176381	-0.383397	0.422165	-0.153008	0.554888	0.303416	0.0104899
441459	ANKRD18B	6	0.0975075	0.195432	-0.0501055	0.24512	0.485527	3.11094	0.682886	1.67619	0.195432	0.123954	0.478965			-0.0458815	0.741412			-0.0397844	0.933278	1.11219	0.165585	0.248886	0.532004			0.1541	0.160717
84520	GON7	9	-0.0561686	0.195514	-0.141216	0.0288786	0.485621	13.7797	0.0876911	1.67557	0.195514	-0.00152417	0.98234	-0.1797	0.0217965	-0.0341865	0.607588	0.480491	0.0112734	-0.354851	0.292256	-0.423737	0.479597	-0.317999	0.191494	-0.0947002	0.486371	-0.0685114	0.43848
651302	ZKSCAN8P1	5	-0.0808264	0.195531	-0.203214	0.0415609	0.485621	4.42889	0.351063	1.67544	0.195531	-0.127206	0.271828	-0.105641	0.343765	0.0368787	0.679268	-0.392401	0.2124					-0.446903	0.122922
55586	MIOX	6	0.0888099	0.195579	-0.0456804	0.2233	0.485688	6.68312	0.245294	1.67509	0.195579	0.270509	0.0875202	0.185137	0.177669	-0.028678	0.819077	0.16999	0.379351					0.546751	0.131287			-0.0354493	0.640829
26503	SLC17A5	9	0.128917	0.195652	-0.0663424	0.324177	0.485821	29.5114	0.000257793	1.67453	0.195652	0.181077	0.0203719	0.169163	0.0452774	0.0199157	0.757915	0.771626	0.000356454	-0.419652	0.0226108	0.731042	0.0085471	0.0233625	0.900886	-0.0310226	0.794732	0.0225114	0.747511
93100	NAPRT	9	-0.0526938	0.195719	-0.132517	0.0271288	0.485936	9.4448	0.306173	1.67403	0.195719	-0.0216915	0.751264	-0.0108348	0.931092	-0.19568	0.387046	-0.0708415	0.656618	0.0907591	0.719095	-1.26084	0.00402962	0.016692	0.951423	-0.10125	0.305566	-0.0325797	0.694389
157273		5	-0.107787	0.195795	-0.271095	0.0555206	0.486022	1.00823	0.908546	1.67347	0.195795	-0.122899	0.522974	-0.0561024	0.688955	-0.147634	0.275534	0.140359	0.716974					-0.341638	0.352641
123099	DEGS2	8	-0.139892	0.195975	-0.351926	0.072143	0.486419	17.2618	0.0157838	1.67212	0.195975	-0.0582976	0.403865	-0.199348	0.148457	-0.0103694	0.929294	-0.96218	6.88616e-05	0.11961	0.751277			-0.0490236	0.912499	0.101804	0.722876	-0.0227133	0.787149
403340		7	-0.12245	0.196005	-0.308061	0.0631608	0.486442	9.28437	0.158206	1.67189	0.196005	-0.300375	0.125349	0.0817851	0.585085	-0.344655	0.00364547	0.212237	0.382082	0.000582174	0.998664	0.411649	0.437199					-0.211301	0.144187
7098	TLR3	9	0.207691	0.196035	-0.107149	0.522531	0.486464	41.1385	1.9639e-06	1.67167	0.196035	0.211411	0.000375525	0.168898	0.297127	0.0850783	0.275525	1.38579	5.13353e-06	-0.428376	0.0172848	0.979638	0.0286031	0.164587	0.501426	-0.0704392	0.636769	-0.0482526	0.607149
375791	CYSRT1	6	-0.0553713	0.196128	-0.139327	0.0285839	0.486644	5.8188	0.324252	1.67098	0.196128	0.0314678	0.777565	0.0298883	0.822614			-0.380606	0.153379					0.353983	0.145223	-0.170274	0.487598	-0.0880021	0.0914496
84922	FIZ1	9	-0.0712033	0.196299	-0.179205	0.0367981	0.486916	17.8962	0.0220182	1.6697	0.196299	-0.0966576	0.145086	-0.0805205	0.41706	-0.0476691	0.483635	-0.435011	0.000416823	0.573204	0.119246	-0.999127	0.125195	0.0540342	0.73055	0.0927029	0.385786	-0.0303685	0.72457
93164	HTR7P1	7	0.0456186	0.196414	-0.0235936	0.114831	0.48715	6.68664	0.350801	1.66884	0.196414	0.11966	0.135906	0.0595791	0.414903	0.0856231	0.20299	0.260761	0.120536					-0.251798	0.307433	-0.0455421	0.752322	-0.0497557	0.448268
10558	SPTLC1	9	0.0340027	0.196444	-0.0175894	0.0855949	0.487173	14.01	0.0815044	1.66862	0.196444	0.0801745	0.031999	-0.0581934	0.464668	0.0336741	0.393355	0.177631	0.0310654	-0.166676	0.214863	0.545713	0.0294204	0.0288823	0.83623	-0.0269168	0.684996	-0.0342588	0.632817
3915	LAMC1	9	0.0754023	0.196491	-0.0390172	0.189822	0.487239	21.3655	0.00623744	1.66827	0.196491	0.0108988	0.840803	0.198824	0.0047088	0.0349174	0.530258	0.488215	0.0489304	-0.351268	0.0132157	0.484861	0.0272215	-0.30284	0.51064	0.120984	0.125172	0.0574099	0.341652
84197	POMK	8	-0.0329529	0.196542	-0.0829632	0.0170573	0.487246	4.57775	0.711336	1.66789	0.196542	-0.00893944	0.846333	0.253536	0.200547	-0.0322485	0.437324	-0.0791179	0.788923	0.162812	0.527174	-0.522835	0.439532	0.0534317	0.831471			-0.0813882	0.0870766
10500	SEMA6C	9	-0.305631	0.196568	-0.76949	0.158229	0.487246	72.6568	1.45107e-12	1.6677	0.196568	-0.601482	0.000148818	-0.119196	0.460827	-0.111359	0.352708	-1.85903	2.11447e-06	0.950733	1.34076e-06	-0.822778	0.0198837	-0.218287	0.492207	-0.29862	0.195916	-0.00943375	0.895439
7249	TSC2	9	-0.128515	0.196603	-0.32358	0.0665497	0.487263	33.6558	4.68933e-05	1.66743	0.196603	-0.128747	0.0230931	0.115223	0.270226	-0.0694146	0.514734	-0.839783	6.26366e-05	0.085136	0.398071	-0.641374	0.000816842	0.078926	0.710717	0.0105907	0.934395	0.0039648	0.950379
9288	TAAR3P	7	-0.145673	0.196645	-0.366801	0.0754551	0.487315	9.9613	0.126291	1.66712	0.196645	0.0306647	0.885467	-0.454724	0.00109457	-0.273762	0.0789529	-0.311394	0.363057	0.476614	0.276525					-0.0627911	0.847364	0.139988	0.506471
152225	RDUR	5	-0.121822	0.196693	-0.306765	0.0631206	0.487364	5.00728	0.286552	1.66676	0.196693	-0.211827	0.191995	-0.230837	0.0449928	0.113401	0.356136	-0.203906	0.484767							-0.233679	0.451923
57494	RIMKLB	9	0.103817	0.196706	-0.0537963	0.261431	0.487364	20.5999	0.00828973	1.66667	0.196706	0.0486989	0.540265	-0.130327	0.143098	0.224854	0.00376212	-0.407417	0.0571437	0.509697	0.0249159	0.0711625	0.909845	0.215449	0.486835	0.273505	0.116563	0.208607	0.0627114
4975	OMP	5	-0.101505	0.196738	-0.25562	0.0526093	0.487393	1.68228	0.793934	1.66642	0.196738	-0.086443	0.527313					0.0349372	0.895305	0.0431526	0.892664			-0.479704	0.157557			-0.112509	0.315536
9409	PEX16	9	-0.0482527	0.196846	-0.121532	0.0250266	0.487573	12.7053	0.1224	1.66562	0.196846	-0.0418605	0.578301	0.00192211	0.982378	-0.131028	0.412001	0.168574	0.367364	-0.0630207	0.695529	-1.03578	0.0049919	0.249926	0.388665	-0.162822	0.0637586	0.00896273	0.908276
8726	EED	9	0.0304074	0.196852	-0.0157716	0.0765863	0.487573	3.71854	0.881583	1.66558	0.196852	0.0440705	0.237901	-0.0108281	0.856589	0.0295649	0.533097	0.0295566	0.749808	0.0041788	0.976312	0.531932	0.0769638	-0.0348034	0.818764	0.0828008	0.563387	0.0157443	0.858856
653247	PRB2	5	0.06524	0.196914	-0.0338523	0.164332	0.487676	1.87957	0.757897	1.66512	0.196914	0.0613533	0.685475			-0.0849738	0.607901			-0.3965	0.428075	0.291699	0.740407					0.0883282	0.119346
84879	MFSD2A	9	0.0773338	0.196978	-0.0401445	0.194812	0.487785	3.60115	0.8912	1.66464	0.196978	0.200035	0.261394	0.0381925	0.744412	0.0363546	0.830666	-0.179926	0.429179	0.197867	0.4898	0.316033	0.505418	0.267589	0.237832	0.187584	0.30398	0.00828261	0.948885
64412	GZF1	9	0.0261605	0.197023	-0.0135841	0.065905	0.487844	5.09707	0.747153	1.66431	0.197023	0.0491618	0.19183	-0.0210497	0.72454	0.0425652	0.191322	-0.125583	0.219362	0.116588	0.536963	0.103375	0.797663	-0.230922	0.345218	-0.0223224	0.7886	0.0423375	0.503005
1300	COL10A1	8	0.278091	0.197095	-0.144469	0.700651	0.48797	30.9443	6.36609e-05	1.66377	0.197095	0.0561023	0.281719	0.209575	0.139877	-0.0436631	0.521431	-0.259347	0.407954	0.219943	0.414627	0.308142	0.487412			2.16912	1.30193e-06	0.0986967	0.0991656
57491	AHRR	8	0.0597304	0.197175	-0.0310463	0.150507	0.488091	13.6222	0.0583244	1.66318	0.197175	0.0159925	0.826488	0.0562006	0.331408	-0.0958107	0.435814	0.259991	0.0561487	0.481845	0.108841	0.888044	0.0622496			0.205675	0.0739812	-0.0581573	0.367653
94134	ARHGAP12	9	-0.0348369	0.197185	-0.0877821	0.0181084	0.488091	13.2316	0.104125	1.66311	0.197185	-0.00215912	0.958557	-0.028619	0.812537	-0.0854336	0.0848942	0.0773455	0.576556	-0.171075	0.0893936	0.57972	0.0115924	0.123797	0.452986	-0.0109549	0.903186	-0.105093	0.182353
11251	PTGDR2	7	-0.080088	0.197243	-0.201822	0.0416461	0.488184	14.3012	0.0264467	1.66267	0.197243	-0.312314	0.00016031	-0.161551	0.0339865	-0.0157131	0.848034	0.233804	0.182738					-0.126462	0.666904	0.00287141	0.982015	-0.0178644	0.805182
114826	SMYD4	9	0.0258796	0.197328	-0.013465	0.0652242	0.488344	8.24646	0.409773	1.66204	0.197328	0.0103361	0.788044	0.131511	0.021487	0.0104944	0.747218	0.0583633	0.58434	0.199434	0.117517	-0.586852	0.466925	0.100437	0.426494	-0.0385192	0.660597	-0.0397547	0.520672
728609	SDHAP3	6	-0.154133	0.197404	-0.3885	0.0802341	0.488473	17.5341	0.00359072	1.66148	0.197404	0.0474359	0.543585	-0.155128	0.114381	-0.00269364	0.969928	-0.942861	0.000146054	-0.0321632	0.838872	-0.130517	0.557847
50619	DEF6	9	0.122337	0.197421	-0.0636896	0.308363	0.488473	22.0352	0.00485112	1.66135	0.197421	0.137255	0.138911	0.0392939	0.687124	0.326105	0.0138422	-0.467826	0.00271024	0.571832	0.0533797	-0.0978965	0.875512	0.349216	0.332907	0.28794	0.0600991	0.119676	0.0452133
477	ATP1A2	9	-0.0844007	0.197478	-0.212757	0.043956	0.488536	8.68846	0.369255	1.66093	0.197478	-1.18509	0.00815371	-0.0343067	0.856876	-0.142055	0.468547	-0.30862	0.473795	-0.545037	0.294281	0.162254	0.847562	0.168592	0.525796	-0.280473	0.57728	-0.0462133	0.569617
10617	STAMBP	9	0.0214699	0.197488	-0.0111823	0.054122	0.488536	13.481	0.0963381	1.66085	0.197488	0.0370279	0.169501	0.00981155	0.79549	0.00373274	0.904506	0.145884	0.0294932	-0.123216	0.296362	0.272932	0.269509	-0.210299	0.155189	0.125741	0.0535221	-0.0369141	0.386806
79607	FAM118B	9	0.0579481	0.197653	-0.0302139	0.14611	0.488894	17.4989	0.0253137	1.65963	0.197653	0.0326183	0.543702	0.0333923	0.431606	-0.0142935	0.829758	0.34138	0.00164713	-0.119583	0.266672	-0.156201	0.415528	-0.0526617	0.882761	0.0399949	0.677277	0.197804	0.00305628
145864	HAPLN3	8	0.137376	0.19779	-0.0716911	0.346444	0.489104	13.7074	0.0566374	1.65862	0.19779	0.255135	0.156546	0.100126	0.4959	0.427784	0.00600685	-0.593459	0.0263044			0.216914	0.761308	0.726165	0.136503	0.173979	0.609643	0.0749089	0.281125
284649	SMG7-AS1	5	-0.0668402	0.197799	-0.168564	0.0348834	0.489104	2.82551	0.587437	1.65855	0.197799	-0.0628434	0.478464	-0.048582	0.633321	-0.0397035	0.655195	-0.552177	0.0611586					-0.0700695	0.771452
91653	BOC	9	0.110269	0.197804	-0.0575505	0.278089	0.489104	13.8956	0.0845278	1.65851	0.197804	-0.0917848	0.642598	0.177259	0.207527	-0.0309372	0.820161	-0.711016	0.0380449	0.516475	0.178709	-0.278545	0.654275	0.417018	0.366457	0.386422	0.157119	0.257149	0.00115346
51004	COQ6	9	-0.029002	0.197821	-0.073142	0.015138	0.489104	8.15712	0.418275	1.65839	0.197821	0.0324091	0.468557	-0.163449	0.0192384	-0.0421347	0.447402	-0.181558	0.107422	0.00644492	0.95226	-0.200708	0.526513	0.00579826	0.972145	-0.0236821	0.633614	-0.0074705	0.847835
28409	IGHV3-73	6	0.163336	0.197886	-0.0852916	0.411963	0.489156	7.57399	0.181329	1.65791	0.197886	-0.224595	0.32928	0.229036	0.175685	0.297624	0.0710513	0.564408	0.145879	-1.01718	0.182695	0.989284	0.350656
100507246	SNHG16	8	-0.0599122	0.197904	-0.151113	0.031289	0.489156	12.5769	0.0831142	1.65778	0.197904	-0.100128	0.0944364	-0.133538	0.0197921	-0.0164231	0.799342	0.299177	0.0238489	-0.313487	0.0866629	-0.227152	0.399058	-0.147247	0.446333	-0.0126885	0.902012
25	ABL1	9	0.0394481	0.198008	-0.0206156	0.0995117	0.489331	10.5755	0.226929	1.65701	0.198008	-0.0247999	0.513623	0.128985	0.0440582	0.00219076	0.971992	0.0886154	0.577175	0.293799	0.051897	-0.414046	0.188385	-0.0989672	0.617938	0.0627283	0.521221	0.0635052	0.263276
26270	FBXO6	9	0.0759446	0.198026	-0.0396934	0.191583	0.489331	19.3792	0.012958	1.65687	0.198026	-0.0141216	0.864146	0.139426	0.0480659	0.101188	0.463349	0.696046	0.00150944	0.117279	0.70613	-0.425913	0.432001	0.121165	0.368464	0.0711209	0.436157	-0.104435	0.0738098
369	ARAF	9	-0.0658821	0.19804	-0.166201	0.0344372	0.489331	22.1977	0.00456255	1.65677	0.19804	-0.110131	0.0322065	0.0221878	0.748327	-0.143051	0.143095	0.260679	0.0214361	-0.0514085	0.727486	-0.676116	0.00295368	-0.0282042	0.839485	-0.170442	0.0130935	-0.0151573	0.802233
91445	RNF185	9	0.0396517	0.198059	-0.0207288	0.100032	0.489331	19.0642	0.0145201	1.65663	0.198059	0.0467424	0.287703	0.0976008	0.0236603	-0.0110983	0.836372	0.614922	0.000526097	0.148867	0.516036	-0.540435	0.249345	-0.138575	0.377954	0.00831984	0.882199	-0.0737055	0.384986
147949	ZNF583	9	0.0769639	0.198078	-0.0402396	0.194167	0.489331	17.0761	0.0293264	1.65649	0.198078	0.00430831	0.933524	-0.0249613	0.74654	-0.0205897	0.738775	0.517043	0.000179988	-0.197216	0.523263	0.325209	0.526425	0.16	0.501789	0.0697505	0.583617	0.0936925	0.166772
5652	PRSS8	9	0.0729572	0.198199	-0.0381748	0.184089	0.489474	3.0779	0.929374	1.65559	0.198199	0.148213	0.376131	0.191758	0.115567	-0.0410816	0.814155	0.0844511	0.742835	0.0470494	0.899918	-0.195523	0.61913	0.117871	0.577688	-0.0471994	0.695767	0.103224	0.413902
94274	PPP1R14A	8	0.0719951	0.198217	-0.0376758	0.181666	0.489474	6.39319	0.49466	1.65546	0.198217	-0.0103001	0.932383	-0.0914965	0.503638			0.0651453	0.817187	0.300433	0.417287	1.00339	0.0856326	0.0821157	0.782098	0.317928	0.104456	0.0954017	0.251341
64651	CSRNP1	9	-0.167746	0.198241	-0.423288	0.0877966	0.489474	27.9032	0.000493017	1.65529	0.198241	0.0383341	0.678928	-0.243758	0.034209	-0.0131055	0.937669	-1.14426	1.36047e-05	0.320872	0.297538	-0.658961	0.0731678	0.158141	0.442064	-0.122156	0.180978	-0.0517443	0.840097
9971	NR1H4	9	-0.0293371	0.198321	-0.074037	0.0153627	0.489574	17.0044	0.0300632	1.6547	0.198321	-0.0361473	0.452017	-0.0424428	0.309727	-0.0576201	0.237673	0.378897	0.00181611	-0.0456998	0.68456	0.248636	0.379033	-0.290824	0.0987513	0.0170792	0.800732	-0.124263	0.179908
84307	ZNF397	9	-0.041373	0.198412	-0.104424	0.0216783	0.489654	10.5772	0.226822	1.65402	0.198412	-0.0547882	0.108664	0.0833087	0.185455	-0.0177819	0.687966	-0.251897	0.0938058	0.0918654	0.650163	0.270329	0.676895	0.228959	0.413827	-0.110027	0.367387	-0.131843	0.0228119
6258	RXRG	6	-0.0701778	0.198424	-0.17713	0.0367741	0.489654	10.0026	0.0751617	1.65394	0.198424	-0.316183	0.182252	-0.00822364	0.96113	-0.134107	0.37483	0.847681	0.00984565							0.184914	0.616548	-0.0954017	0.150703
6515	SLC2A3	9	0.105397	0.198434	-0.0552326	0.266026	0.489654	18.8054	0.0159356	1.65387	0.198434	0.120187	0.204903	0.150563	0.159799	0.384228	0.000273329	-0.189423	0.185124	-0.398714	0.300459	0.792194	0.0760754	-0.286985	0.182615	0.207814	0.254836	0.152405	0.408685
9847	C2CD5	9	-0.0314063	0.198444	-0.0792719	0.0164594	0.489654	15.1136	0.0569746	1.65379	0.198444	-0.0113441	0.786478	-0.149873	0.123989	-0.0266839	0.575728	-0.287764	0.0291882	-0.0120329	0.923237	0.467652	0.0129558	0.0541514	0.701069	-0.132312	0.099592	0.0106304	0.869124
8554	PIAS1	9	-0.0290217	0.198456	-0.0732542	0.0152109	0.489654	6.7083	0.568407	1.6537	0.198456	0.0105487	0.768143	-0.0568261	0.513594	-0.0409787	0.341473	0.174896	0.254673	-0.145783	0.182332	0.199504	0.449237	0.00573454	0.978084	-0.11334	0.0762932	-0.0381108	0.607098
58493	INIP	9	0.0900554	0.198502	-0.0472142	0.227325	0.489717	26.7664	0.00077572	1.65336	0.198502	0.169592	0.000150521	0.0650458	0.373001	0.0330228	0.448664	0.620937	3.20098e-05	-0.077628	0.764772	0.306065	0.644337	-0.106606	0.526827	-0.0325556	0.809999	-0.0296967	0.586068
284071	MEIOC	9	-0.0434814	0.198571	-0.109769	0.0228065	0.489818	4.78806	0.77997	1.65285	0.198571	-0.145187	0.117513	-0.0615192	0.637567	-0.00247921	0.983528	-0.158231	0.461529	-0.197758	0.620503	-0.425125	0.54199	0.527571	0.132244	-0.0683439	0.831192	-0.026852	0.510331
28982	FLVCR1	9	0.130028	0.198619	-0.0682226	0.328279	0.489818	23.9797	0.00230986	1.6525	0.198619	0.311342	0.00272704	0.150377	0.189565	0.211027	0.00244626	-0.458826	0.00579371	0.230372	0.559628	0.934528	0.224157	0.551667	0.0178054	-0.188772	0.349158	0.159205	0.0501716
25864	ABHD14A	9	-0.0451249	0.198628	-0.113927	0.0236773	0.489818	12.7552	0.120555	1.65243	0.198628	-0.118207	0.0644859	-0.107337	0.144165	-0.141817	0.343473	0.353164	0.0269313	0.0104074	0.966325	-0.965505	0.0656464	-0.00182211	0.986821	-0.0287982	0.724574	0.0169752	0.810324
101927765	COA6-AS1	5	-0.0988335	0.198643	-0.249531	0.0518636	0.489818	7.30906	0.12043	1.65232	0.198643	0.0686719	0.366018	-0.200804	0.0341434	-0.170715	0.0504996	-0.252499	0.287644					0.172027	0.674929
23619	ZIM2	6	-0.102253	0.198959	-0.258274	0.0537679	0.490384	7.6491	0.176664	1.65	0.198959	-0.260553	0.00753644	0.140305	0.318846	-0.0528491	0.482698	-0.414932	0.103393	-0.0425467	0.832583	-0.0990514	0.846182
107987245		6	-0.145513	0.199037	-0.36758	0.0765537	0.490524	13.3818	0.0200521	1.64943	0.199037	0.0245348	0.692801	-0.0694031	0.447652	-0.0467241	0.497932	-0.742712	0.000817858	0.0982736	0.763045	-0.507959	0.203976
80895	ILKAP	9	-0.0267214	0.199145	-0.0675106	0.0140678	0.490609	12.8743	0.116249	1.64863	0.199145	0.000823351	0.979248	-0.059523	0.366843	-0.00197267	0.9649	-0.525314	0.00137842	-0.124649	0.286805	-0.228045	0.308642	0.0333668	0.839412	-0.00822103	0.910914	-0.048383	0.412396
27254	CSDC2	6	-0.106828	0.199154	-0.2699	0.0562441	0.490609	5.1881	0.393358	1.64857	0.199154	-0.097599	0.575638			-0.320329	0.0334333	-0.516926	0.182992					0.0643273	0.880117	0.153724	0.704748	-0.0154027	0.810315
51114	ZDHHC9	9	0.0346366	0.199178	-0.0182388	0.087512	0.490617	17.9018	0.0219752	1.64839	0.199178	0.0602884	0.180977	0.0447703	0.241278	-0.0706031	0.196265	0.698951	0.000273182	-0.0382883	0.793601	0.0122534	0.952085	-0.249106	0.553093	0.0212818	0.779916	0.0422288	0.49892
79188	TMEM43	9	0.0255975	0.199203	-0.0134812	0.0646762	0.490629	6.1536	0.630031	1.6482	0.199203	0.0072579	0.854516	0.0416445	0.284851	0.00741163	0.860669	-0.137333	0.290092	0.0300842	0.843469	-0.22659	0.358882	0.00289948	0.984225	0.00522529	0.93614	0.124287	0.0313561
23370	ARHGEF18	9	0.0433704	0.199266	-0.0228506	0.109591	0.49068	9.50865	0.301218	1.64775	0.199266	-0.0036302	0.941385	0.173764	0.0315106	0.14122	0.149038	0.182226	0.139801	0.100979	0.557547	-0.226796	0.487545	-0.196114	0.36548	-0.0514463	0.453464	0.032413	0.593601
53829	P2RY13	9	0.19012	0.199334	-0.100214	0.480454	0.490798	25.2124	0.0014308	1.64724	0.199334	0.0266216	0.843052	-0.0468817	0.779687	0.38179	0.0126837	1.28977	7.96879e-06	-0.127119	0.697653	0.232673	0.555634	-0.337304	0.412587	-0.0656583	0.818074	0.186225	0.324396
285533	RNF175	8	0.0559293	0.199382	-0.0294898	0.141348	0.490864	2.77622	0.904903	1.64689	0.199382	0.00242798	0.981334			0.0325957	0.756594	-0.0866977	0.750175	0.0668439	0.856853	0.48987	0.382844	0.0248724	0.914119	0.440529	0.149525	0.0688954	0.231932
6388	SDF2	9	-0.0300803	0.199402	-0.0760232	0.0158625	0.490864	14.8427	0.0622782	1.64675	0.199402	0.0280865	0.573177	-0.0315456	0.479048	-0.0719308	0.137563	0.479504	0.00483517	-0.312208	0.310642	-0.120682	0.691132	-0.278041	0.125434	-0.0114301	0.893815	-0.0781056	0.181326
105378470	LINC02624	5	-0.216163	0.199468	-0.546365	0.114039	0.490872	10.3276	0.0352564	1.64627	0.199468	0.0281199	0.85658	-0.184591	0.115772	-0.12455	0.40323	-1.15439	0.00120632					0.199841	0.679641
54346	UNC93A	9	0.171162	0.19955	-0.0903457	0.43267	0.490971	14.1442	0.0780846	1.64567	0.19955	-0.278701	0.279737	0.191221	0.302896	0.224133	0.231995	0.962638	0.00091868	0.206681	0.67501	0.0646136	0.907275	0.441275	0.307546	-0.251256	0.330503	0.0926439	0.724895
375341	C3orf62	9	0.126811	0.199606	-0.06696	0.320582	0.49103	23.5516	0.00272373	1.64525	0.199606	0.133408	0.0624248	0.0926413	0.308829	0.22537	0.00079352	-0.724694	0.00130615	0.414608	0.105343	-0.422328	0.462027	0.35742	0.235063	0.372163	0.00290168	0.195277	0.016418
79154	DHRS11	8	0.0419434	0.199877	-0.022186	0.106073	0.491522	4.78721	0.685913	1.64327	0.199877	0.0138556	0.837988	0.000502147	0.994258	0.107666	0.228167	0.289936	0.0438642	-0.0186456	0.955482	-0.575528	0.440588			0.0227693	0.757597	0.0368944	0.638455
26499	PLEK2	9	-0.144095	0.199948	-0.364443	0.0762535	0.491593	4.42114	0.81727	1.64276	0.199948	0.0314878	0.929119	-0.173007	0.543047	-0.33166	0.207369	0.329117	0.644506	-1.1495	0.128944	-0.855276	0.314841	-0.288494	0.529739	-0.184927	0.602738	0.0162101	0.931113
728963	RPS15AP10	5	-0.0577125	0.200379	-0.146051	0.0306256	0.492417	6.22479	0.182978	1.63961	0.200379	-0.048075	0.367635			-0.0140113	0.880999	-0.491359	0.019379	-0.0982419	0.736337	0.674553	0.231539
23322	RPGRIP1L	9	0.044966	0.200384	-0.0238623	0.113794	0.492417	19.3979	0.0128705	1.63957	0.200384	0.0445913	0.478941	-0.0328892	0.672217	0.0364804	0.594792	-0.184598	0.282855	-0.228228	0.380981	1.2861	0.00290483	0.271328	0.263775	0.436984	0.00744659	0.0483106	0.651302
23768	FLRT2	9	0.0777961	0.200407	-0.0412905	0.196883	0.492417	9.78461	0.28047	1.6394	0.200407	-0.0811925	0.577146	-0.0363138	0.804515	0.103255	0.396003	-0.252657	0.218159	0.312742	0.319037	1.15915	0.0743545	0.378266	0.369448	0.135174	0.4785	0.222907	0.0538116
9448	MAP4K4	9	0.0378649	0.200428	-0.0200996	0.0958294	0.492417	11.7708	0.161729	1.63925	0.200428	0.068436	0.152379	0.121505	0.00917455	0.0200597	0.535413	0.132342	0.312887	-0.141551	0.127643	0.0246962	0.891853	0.0448519	0.697943	0.152862	0.172133	-0.0638147	0.309806
25913	POT1	9	-0.0533704	0.200474	-0.135079	0.0283386	0.492479	20.2046	0.00958908	1.63892	0.200474	0.018005	0.619692	-0.188153	0.122062	-0.0873656	0.112538	0.140209	0.245694	-0.181531	0.196979	1.04512	0.00374438	-0.235327	0.443679	-0.103244	0.331102	-0.17378	0.0642322
91603	ZNF830	9	-0.0303609	0.200619	-0.0768578	0.016136	0.492685	6.03452	0.643365	1.63786	0.200619	0.0295706	0.502955	-0.0376011	0.352159	-0.0971724	0.0633959	-0.0981193	0.376205	0.0646833	0.693871	0.307279	0.310739	-0.000682993	0.995719	0.0125368	0.896348	-0.08203	0.282403
3013	H2AC7	5	0.0990492	0.20062	-0.0526424	0.250741	0.492685	4.28993	0.368188	1.63785	0.20062	0.171468	0.0898167			0.102694	0.466278			-0.630532	0.123705	-0.0157287	0.975595			-0.134232	0.657607
9797	TATDN2	9	0.0465908	0.20072	-0.0247777	0.117959	0.492849	16.4368	0.0365383	1.63713	0.20072	0.0429095	0.458034	0.0754893	0.0863685	-0.00460201	0.926697	0.399848	0.0031939	0.358954	0.0544863	0.0643587	0.795521	0.0172592	0.928326	-0.0854884	0.144503	0.0132619	0.794188
9117	SEC22C	9	0.0677944	0.200729	-0.0360562	0.171645	0.492849	21.3526	0.00626749	1.63706	0.200729	0.0600535	0.0556878	0.00751463	0.877096	0.0419794	0.229356	0.462489	8.91368e-05	0.113257	0.534264	0.338842	0.243535	0.0952225	0.566799	-0.0822811	0.43852	-0.0706035	0.2215
10409	BASP1	9	0.112911	0.200814	-0.0600842	0.285907	0.492956	16.8009	0.0322506	1.63644	0.200814	-0.0166669	0.884013	-0.13403	0.344571	0.293395	0.045305	0.517145	0.000647623	0.172088	0.619628	0.124747	0.842709	-0.351156	0.26203	-0.00808861	0.955217	0.211517	0.108849
102466190	MIR6721	6	0.29672	0.200882	-0.157964	0.751404	0.493073	27.9059	3.79739e-05	1.63595	0.200882	0.000420756	0.996235	0.400589	0.00163486	0.0053625	0.966808	1.39505	5.93571e-06	-0.190005	0.622298	0.140414	0.80864
100129550	LINC02035	8	-0.0684289	0.200972	-0.173308	0.0364504	0.493243	15.422	0.0309552	1.63529	0.200972	-0.180998	0.00100271	-0.00838047	0.893242	0.0600762	0.193566	-0.231273	0.130314	-0.029891	0.928752	0.0519693	0.913278	-0.24629	0.101209	0.0177218	0.891055
8842	PROM1	9	0.074221	0.200999	-0.0395424	0.187984	0.493257	13.2082	0.104885	1.6351	0.200999	-0.19443	0.249983	0.0201248	0.87738	0.119798	0.265827	-0.264582	0.29128	0.591014	0.151485	0.947406	0.205418	0.192127	0.629797	0.735321	0.00897622	0.0736253	0.512591
25852	ARMC8	9	0.0266444	0.201071	-0.0142017	0.0674905	0.493332	6.73064	0.565953	1.63458	0.201071	0.0143035	0.657737	0.0483751	0.449891	0.0327454	0.399309	0.11761	0.159619	-0.0644919	0.53719	0.567399	0.0643571	-0.164135	0.355165	-0.0241102	0.80493	0.0551977	0.570339
57104	PNPLA2	9	-0.134491	0.201172	-0.340712	0.071731	0.493527	29.8129	0.000228088	1.63385	0.201172	-0.233688	0.0122434	0.0646614	0.617586	-0.0964997	0.534027	-0.693483	1.66545e-05	0.325252	0.07143	-0.620262	0.0241927	0.109546	0.769231	-0.0947431	0.478314	0.0215383	0.833921
125488	TTC39C	9	-0.0663915	0.201214	-0.168203	0.0354198	0.493566	18.4173	0.0183068	1.63354	0.201214	0.0307014	0.658884	0.0377258	0.617206	-0.0421209	0.539233	0.247257	0.100922	-0.412886	0.0110039	-0.514213	0.0587127	-0.01624	0.920173	-0.248571	0.0170842	-0.0803131	0.18461
25963	TMEM87A	9	-0.082849	0.201236	-0.209904	0.0442058	0.493566	31.9204	9.62475e-05	1.63338	0.201236	0.00789271	0.765183	-0.0907815	0.0795365	-0.00379982	0.933433	-0.55802	6.30129e-06	-0.283303	0.0507452	0.267349	0.191732	-0.127734	0.26164	0.0333478	0.685943	0.0241004	0.779064
3747	KCNC2	5	-0.212855	0.201271	-0.53931	0.113599	0.493566	11.6065	0.0205306	1.63313	0.201271	-0.209795	0.318956			-0.771067	0.000150884			0.309397	0.485044			0.0713022	0.8253			-0.10603	0.138431
5310	PKD1	9	-0.133479	0.201292	-0.338204	0.0712459	0.493566	26.9226	0.00072906	1.63298	0.201292	-0.205036	0.0245069	0.137956	0.270413	-0.0808478	0.683047	-0.754149	0.00186514	0.351176	0.0383315	-0.848474	0.00819351	-0.128004	0.476754	-0.156729	0.261592	-0.0010647	0.988994
51012	PRELID3B	9	0.0887831	0.201314	-0.0473958	0.224962	0.49357	25.7968	0.00113775	1.63282	0.201314	0.237381	5.48822e-05	-0.0446293	0.633782	0.061195	0.322611	0.397662	0.00116404	-0.409981	0.075441	0.603296	0.0376783	-0.24944	0.469601	-0.039273	0.696872	0.0652598	0.426791
4296	MAP3K11	9	-0.0416673	0.201378	-0.105587	0.0222526	0.493675	17.4894	0.025398	1.63235	0.201378	-0.0742055	0.185839	0.11648	0.239559	-0.0216025	0.899768	-0.123618	0.213937	0.264124	0.147935	-1.01078	0.00169311	0.103492	0.624809	-0.0904723	0.206698	0.0101615	0.894394
161502	CFAP161	5	-0.071867	0.201468	-0.182137	0.0384031	0.493801	5.1916	0.268197	1.6317	0.201468	0.103337	0.445994			-0.152057	0.211385			-0.801236	0.0816933	-0.577542	0.356101					-0.0678602	0.345952
27241	BBS9	9	-0.0334789	0.201476	-0.0848486	0.0178908	0.493801	6.46511	0.59528	1.63164	0.201476	-0.0647696	0.145789	-0.0563254	0.34823	0.00949266	0.860314	0.0876053	0.478762	0.0884915	0.538112	0.402231	0.178831	0.270251	0.44615	-0.095431	0.411228	-0.0944658	0.253962
146909	KIF18B	5	0.0612189	0.201531	-0.0327263	0.155164	0.493848	2.94278	0.567446	1.63124	0.201531	0.23208	0.151442					-0.169094	0.534015					0.431477	0.258632	0.166995	0.585851	0.0423033	0.412032
3748	KCNC3	9	0.0989485	0.201696	-0.0529512	0.250848	0.4942	16.9586	0.0305434	1.63005	0.201696	-0.0322285	0.789941	0.258881	0.0567247	0.165484	0.149603	-0.530503	0.0711076	0.885715	0.00293873	-0.893877	0.309643	-0.00834757	0.971431	0.289139	0.399398	0.0309907	0.681853
106478991		5	-0.0737425	0.201781	-0.186969	0.0394837	0.494353	2.67105	0.61429	1.62944	0.201781	-0.156451	0.0943432	0.0295473	0.78948	-0.109262	0.32777	-0.0386254	0.883553					0.197834	0.473311
79722	ANKRD55	9	0.125906	0.201817	-0.0674291	0.319241	0.494353	22.2627	0.00445176	1.62917	0.201817	-0.0429301	0.605337	0.00162624	0.987883	0.210396	0.125412	0.772763	0.00043034	0.297211	0.147474	1.50974	0.0405723	-0.254224	0.350753	-0.312254	0.392563	0.0162133	0.826545
84752	B3GNT9	8	-0.103779	0.201821	-0.263139	0.0555804	0.494353	26.2622	0.000452124	1.62915	0.201821	-0.0129172	0.755348	-0.135632	0.116459	-0.0365062	0.519405	-0.553255	1.94363e-05			-0.963588	0.0440279	0.0406049	0.893385	0.0717899	0.444833	0.0578592	0.475913
5153	PDE1B	9	0.0914252	0.20185	-0.0489732	0.231824	0.494374	12.0881	0.147317	1.62893	0.20185	-0.109599	0.202781	0.00552031	0.964943	0.064581	0.515969	0.475918	0.0093217	0.0116042	0.97443	-0.478888	0.523465	0.29251	0.351125	0.0831991	0.700964	0.230063	0.0743359
2165	F13B	9	-0.107955	0.201934	-0.273768	0.0578582	0.494501	28.2314	0.000432195	1.62833	0.201934	-0.0183654	0.77704	-0.124461	0.216365	-0.22847	0.00320247	0.50399	0.0012265	-0.356597	0.00798953	0.135911	0.684333	-0.203166	0.454714	-0.281232	0.0201544	-0.213439	0.0123058
1728	NQO1	9	0.160752	0.201989	-0.0861854	0.40769	0.494561	23.8528	0.0024257	1.62793	0.201989	0.0360043	0.824233	0.634522	2.78879e-05	-0.169182	0.154224	0.0323993	0.892976	0.393436	0.395427	0.626547	0.395203	0.72059	0.0356129	-0.0595679	0.853172	-0.0804493	0.641287
157506	RDH10	9	-0.0515319	0.202044	-0.130702	0.0276378	0.494644	11.9687	0.152606	1.62754	0.202044	0.0505197	0.316153	-0.171119	0.0491165	-0.048485	0.434574	0.274671	0.11274	-0.143095	0.390225	-0.272157	0.393301	-0.410591	0.183057	-0.167534	0.234641	-0.0688551	0.300371
79813	EHMT1	9	-0.0621194	0.202117	-0.15757	0.0333315	0.494771	19.2613	0.013523	1.62701	0.202117	-0.0361604	0.420907	0.0417802	0.482219	0.0187107	0.771067	-0.37078	0.00635423	0.169389	0.200363	-0.455329	0.00654477	-0.0652132	0.738612	-0.144545	0.111889	-0.0115487	0.831458
84952	CGNL1	9	0.0433479	0.202192	-0.0232703	0.109966	0.494903	10.9678	0.203531	1.62647	0.202192	0.114993	0.0407353	0.0967089	0.169939	0.0221598	0.680505	0.441137	0.0288409	-0.0509572	0.740484	-0.0315094	0.910849	-0.0780925	0.670951	0.0141874	0.872299	-0.14576	0.13296
83890	SPATA9	8	-0.0556363	0.202286	-0.141157	0.0298848	0.495082	2.76562	0.905805	1.62579	0.202286	-0.0887944	0.366951	-0.0355366	0.673824	-0.0782131	0.40762	-0.0918188	0.591068	0.253559	0.226229	-0.224059	0.673779	-0.236293	0.509788			-0.063234	0.504394
5265	SERPINA1	9	-0.119254	0.202336	-0.302586	0.0640773	0.495153	24.9965	0.00155667	1.62544	0.202336	-0.262233	0.00502807	-0.0861395	0.195237	-0.277944	0.000269295	0.86708	0.000794018	-0.244489	0.249043	-0.31482	0.368237	-0.646383	0.084621	-0.0533665	0.685369	-0.116988	0.0251853
26548	ITGB1BP2	9	-0.0611459	0.202427	-0.155165	0.0328737	0.495285	13.6046	0.0926701	1.62478	0.202427	-0.219475	0.0903432	-0.0768116	0.515421	-0.0203779	0.825307	-0.454667	0.145934	0.398542	0.218045	-1.27575	0.0712726	0.601078	0.0437329	-0.303439	0.398552	-0.046852	0.562924
26205	GMEB2	9	-0.066911	0.202431	-0.169796	0.0359742	0.495285	16.9637	0.0304897	1.62475	0.202431	-0.000608868	0.989769	0.0677813	0.339018	-0.0860472	0.37093	-0.573899	0.000207396	0.108548	0.756085	-0.3033	0.599078	-0.11089	0.395661	-0.0398697	0.561104	-0.023264	0.649675
10165	SLC25A13	9	-0.0749867	0.202452	-0.190295	0.0403214	0.495285	25.5625	0.00124745	1.62459	0.202452	-0.00373256	0.934885	-0.0259066	0.625331	-0.14526	0.00670083	0.382666	0.0068199	-0.342114	0.0136819	0.0893537	0.720208	-0.271177	0.312207	-0.109758	0.168365	-0.207126	0.000677917
79905	TMC7	9	0.0994782	0.202497	-0.0535059	0.252462	0.495343	16.2408	0.0390608	1.62427	0.202497	-0.0831824	0.509877	0.292589	0.00778308	0.102723	0.365492	-0.327698	0.16789	0.485385	0.220438	1.0847	0.0720978	0.379652	0.201032	0.394036	0.236888	-0.0287474	0.677947
84070	FAM186B	9	-0.0442058	0.202575	-0.1122	0.0237886	0.495484	16.2211	0.0393223	1.62371	0.202575	-0.119002	0.0821826	0.0157414	0.846337	-0.0147045	0.837098	-0.130176	0.450872	0.695028	0.00431899	-1.23975	0.034827	-0.252493	0.512719	0.00507269	0.97532	-0.0752578	0.304695
101927741		6	0.0997333	0.202684	-0.0537069	0.253173	0.495667	14.221	0.0142646	1.62292	0.202684	0.00552763	0.930978	0.107058	0.0592599	-0.0202403	0.703295	0.469355	0.000369171	0.051212	0.827733	-0.0289624	0.926852
51130	ASB3	9	-0.0463917	0.202855	-0.117793	0.0250091	0.495963	18.4106	0.01835	1.6217	0.202855	-0.0188116	0.657098	-0.153467	0.0618995	-0.015188	0.762216	-0.483267	0.00241576	0.148935	0.272155	0.751904	0.0355458	0.125814	0.538072	-0.00386219	0.982598	-0.0866387	0.267923
9723	SEMA3E	8	0.0730088	0.202966	-0.0393856	0.185403	0.496183	9.08213	0.246813	1.6209	0.202966	0.113225	0.664094	0.270715	0.101508	0.116609	0.51104	-0.729659	0.0261144	0.105517	0.87054	1.07656	0.1869			0.0553414	0.888788	0.0580041	0.403412
102465511	MIR6848	5	0.0756662	0.203139	-0.0408639	0.192196	0.496397	0.99073	0.911198	1.61966	0.203139	0.0937155	0.458451	0.0710876	0.482387	0.0302222	0.775391	0.196086	0.241345			-0.249044	0.676666
5042	PABPC3	8	-0.0409249	0.203153	-0.103953	0.0221036	0.496397	4.02521	0.77687	1.61956	0.203153	0.046152	0.695076	-0.0408762	0.504664	-0.0189364	0.7874	-0.090291	0.603272	-0.193515	0.266427	0.475048	0.163028			-0.101124	0.377791	-0.0542019	0.353794
56998	CTNNBIP1	9	-0.0801195	0.203165	-0.203515	0.043276	0.496397	20.741	0.00786818	1.61947	0.203165	-0.188625	0.00136064	-0.0886239	0.0972486	-0.0758091	0.339962	0.338088	0.00296104	-0.027255	0.925483	-0.713447	0.208276	-0.242283	0.335439	-0.207803	0.0377821	-0.096294	0.209943
643680	MS4A4E	7	0.0677267	0.203173	-0.0365839	0.172037	0.496397	16.9025	0.00964822	1.61942	0.203173	0.0163681	0.850317	0.184247	0.135191	0.138653	0.140464	-0.296554	0.192024	0.0145462	0.955777	1.99246	0.000947668	-0.123783	0.442394
10449	ACAA2	9	-0.154771	0.203179	-0.393147	0.0836057	0.496397	38.1451	7.07764e-06	1.61937	0.203179	-0.0550118	0.553992	-0.165472	0.0445922	-0.403446	3.00672e-06	0.736818	0.000712553	-0.761811	0.00053809	-0.093865	0.73645	-0.374512	0.221512	-0.0403204	0.700678	-0.239351	0.000734287
3784	KCNQ1	9	0.0739683	0.203245	-0.0399735	0.18791	0.496506	8.07728	0.425958	1.6189	0.203245	-0.155403	0.114014	0.121535	0.298801	0.130504	0.350335	0.220759	0.3077	0.33666	0.216744	0.259495	0.639774	0.237954	0.612866	0.00240248	0.98746	0.131016	0.0806551
3580	CXCR2P1	6	0.153519	0.203271	-0.0829774	0.390015	0.496518	9.17281	0.102367	1.61872	0.203271	-0.144447	0.326316	-0.0513757	0.736047	0.3835	0.0392408	0.295931	0.118142	0.499465	0.0683889	0.186923	0.787744
84848	MIR503HG	5	-0.24067	0.203334	-0.611475	0.130135	0.496623	19.2893	0.000689467	1.61826	0.203334	-0.188243	0.124733	-0.300251	0.0300658	0.0712521	0.533672	-1.20908	0.000298264									0.0828271	0.473978
151648	SGO1	9	0.0503419	0.203417	-0.0272351	0.127919	0.496723	4.46487	0.812938	1.61767	0.203417	0.0603692	0.412292	0.0551886	0.564021	0.0482523	0.595248	-0.145154	0.572877	0.467049	0.161851	0.277183	0.628276	0.685062	0.125835	-0.0001516	0.99959	0.0178623	0.803673
10799	RPP40	9	0.0755321	0.203721	-0.0409414	0.192006	0.49726	17.8294	0.0225425	1.61549	0.203721	0.0984587	0.191109	-0.0649223	0.335259	0.120021	0.13041	0.570947	0.000884862	-0.500943	0.109006	-0.0759936	0.91786	-0.0431508	0.891312	0.123731	0.252268	0.0159306	0.805511
729970	CNN3-DT	6	0.066013	0.203919	-0.0358262	0.167852	0.497692	3.71541	0.591073	1.61408	0.203919	0.0655965	0.523874	0.109815	0.259534	0.0459392	0.578169	0.165122	0.440439	-0.157795	0.681389	-1.23247	0.102475
57017	COQ9	9	-0.0451478	0.204132	-0.114831	0.0245352	0.498059	16.7309	0.0330361	1.61256	0.204132	-0.0878111	0.227873	-0.0302164	0.507567	-0.147245	0.0359317	0.240445	0.025028	-0.114834	0.376843	-0.522793	0.0105977	-0.0765338	0.512423	0.0208589	0.823116	-0.00741511	0.883048
2498	FTH1P3	6	-0.0584626	0.204286	-0.148727	0.0318018	0.498383	2.00331	0.848687	1.61146	0.204286	-0.0778515	0.316622	-0.00813981	0.935701	-0.0737003	0.56509			-0.23275	0.151713	0.0987666	0.664197					-0.0290507	0.772309
400410	ST20	8	-0.085026	0.204491	-0.216363	0.0463107	0.498829	12.8543	0.0757397	1.61001	0.204491	0.0601657	0.547103	-0.166776	0.201996	0.0225041	0.800108	-0.563199	0.0110329	-0.153183	0.68529	-1.03579	0.100585	0.19895	0.361697			-0.147435	0.106304
163059	ZNF433	9	0.0360737	0.204511	-0.0196506	0.091798	0.498829	1.45563	0.99342	1.60986	0.204511	0.0670921	0.161039	0.0368973	0.626402	0.0253426	0.651153	-0.0048327	0.981366	-0.0807021	0.670753	0.123139	0.76478	0.0396441	0.85421	0.0898234	0.532473	-0.00969669	0.889807
54970	TTC12	9	-0.0725576	0.204566	-0.184653	0.0395382	0.498912	18.772	0.0161275	1.60947	0.204566	-0.127456	0.0641856	-0.00920115	0.885022	-0.105207	0.0622024	-0.468587	0.000909847	0.223737	0.116415	-0.47642	0.180475	0.223528	0.242282	0.0344078	0.815461	-0.0940549	0.200853
22884	WDR37	9	-0.0217708	0.204588	-0.0554067	0.011865	0.498913	7.46357	0.487539	1.60932	0.204588	-0.0375863	0.185494	0.0133936	0.764808	0.000297208	0.99274	-0.208036	0.0952153	0.111634	0.271632	-0.312531	0.156166	-0.0875172	0.478815	-0.0541454	0.497202	-0.0339337	0.511475
197358	NLRC3	9	0.109106	0.204663	-0.0594902	0.277702	0.499046	29.6555	0.00024315	1.60878	0.204663	-0.0686855	0.290787	0.0157069	0.845672	0.23197	0.00125607	-0.290772	0.0577039	0.702352	0.000252296	-0.658305	0.365146	0.270248	0.170197	0.204845	0.177207	0.0807277	0.16058
55094	GPATCH1	9	-0.0315373	0.204736	-0.0802781	0.0172036	0.499171	7.06802	0.529312	1.60827	0.204736	0.00426122	0.921243	0.019858	0.680262	-0.0590435	0.160924	-0.144927	0.255655	-0.0322051	0.810649	-0.23015	0.484813	0.0140761	0.957208	0.0675363	0.466165	-0.128621	0.033482
105377348	UBE2D3-AS1	5	-0.0521404	0.204761	-0.132728	0.0284472	0.499176	5.87899	0.20837	1.60808	0.204761	-0.0643116	0.337771	-0.0742506	0.379409	-0.0840758	0.22423	0.473034	0.0657522					0.268445	0.308637
6492	SIM1	7	-0.124433	0.20478	-0.316762	0.0678969	0.499176	2.73289	0.841547	1.60795	0.20478	-0.40044	0.303912	-0.253764	0.299837	-0.287545	0.252327	0.259264	0.58387					0.144472	0.713521	-0.317873	0.510179	-0.0454213	0.743344
163732	CITED4	7	0.0749662	0.204837	-0.0409199	0.190852	0.49919	5.64002	0.464697	1.60755	0.204837	0.164282	0.150955	0.0149742	0.928484	-0.0187562	0.920419	-0.353513	0.147796					0.380043	0.15775	0.16633	0.301988	0.0441201	0.689825
221960	CCZ1B	8	0.124622	0.204994	-0.068091	0.317334	0.499492	31.3086	5.45324e-05	1.60643	0.204994	0.12378	0.00602118	0.0829046	0.120047	0.0799742	0.0846146	0.391187	0.0022722	-0.434006	0.000510672	0.671588	0.00528386	0.283989	0.287995	0.0787581	0.345306
150383	CDPF1	9	-0.0422583	0.205051	-0.107614	0.0230975	0.499539	1.80082	0.986521	1.60603	0.205051	-0.0409919	0.512919	-0.0688751	0.372852	-0.0846233	0.30665	0.0166027	0.906278	0.265602	0.481668	0.44712	0.50842	-0.0505115	0.754483	-0.0356028	0.753226	-0.0190238	0.800429
101929018		6	0.0603227	0.205083	-0.0329776	0.153623	0.499539	4.323	0.503909	1.6058	0.205083	0.0530191	0.497376	0.121082	0.221311	0.0651993	0.421309	-0.457371	0.085781	0.183247	0.516177	0.0610201	0.900351
26034	IPCEF1	9	0.071709	0.205101	-0.0392068	0.182625	0.499539	13.4789	0.0963988	1.60567	0.205101	0.0805066	0.433028	-0.0559176	0.629375	0.224088	0.00905283	-0.23393	0.289414	0.182102	0.464017	1.15754	0.0425072	-0.303461	0.201877	-0.0689652	0.709316	0.144971	0.128038
101928000	ZNF232-AS1	6	-0.0812754	0.205153	-0.207002	0.0444516	0.499539	3.27365	0.657879	1.6053	0.205153	-0.0186845	0.884573	-0.217973	0.0567473	-0.0885069	0.479447	0.124911	0.622084					-0.0257946	0.904909	0.222282	0.479095
955	ENTPD6	9	-0.0412336	0.205154	-0.105019	0.0225518	0.499539	14.8279	0.0625797	1.6053	0.205154	-0.0476912	0.309233	0.0662604	0.290297	-0.00648508	0.940554	-0.391808	0.00120414	0.0674224	0.67242	-0.648829	0.121376	-0.0795867	0.445152	-0.0108052	0.883122	-0.0333903	0.520743
81875	ISG20L2	9	0.0362139	0.205171	-0.0198085	0.0922363	0.499539	15.467	0.0506755	1.60518	0.205171	0.00143975	0.967508	0.0839714	0.0425198	-0.02553	0.540784	0.279805	0.00575474	0.307552	0.088823	-0.348672	0.215474	0.0226722	0.879535	-0.040527	0.567974	0.0383064	0.496642
3799	KIF5B	9	0.105835	0.205207	-0.0579036	0.269574	0.499539	29.4426	0.000265089	1.60492	0.205207	0.158184	0.000582294	0.014735	0.88196	0.119399	0.0078137	-0.0764447	0.586544	-0.398647	0.00669812	0.930011	0.000382971	0.321456	0.0229042	0.0776303	0.348773	0.100009	0.202182
90488	TMEM263	9	0.053785	0.205211	-0.029427	0.136997	0.499539	8.47415	0.388574	1.6049	0.205211	0.171494	0.00861509	-0.0509219	0.683717	0.0345756	0.642913	0.0825526	0.559808	-0.249353	0.179331	-0.348917	0.448762	0.194521	0.28834	-0.0343633	0.783471	0.0546004	0.606765
80347	COASY	9	-0.0382736	0.205222	-0.097489	0.0209418	0.499539	3.66108	0.886335	1.60481	0.205222	-0.078225	0.254331	-0.000260527	0.996854	-0.0869228	0.363776	0.0215554	0.78656	-0.0571437	0.640203	-0.428731	0.13606	-0.084992	0.631509	-0.00153226	0.983839	-0.0636035	0.474653
115557	ARHGEF25	9	0.123003	0.205235	-0.0673081	0.313314	0.499539	21.2376	0.00654223	1.60472	0.205235	-0.139657	0.185605	0.17118	0.0963014	0.167491	0.190004	-0.644305	0.0114687	0.293914	0.348322	0.716903	0.058538	0.551032	0.109294	0.347312	0.116563	0.161583	0.0198942
90933	TRIM41	9	-0.0668797	0.205245	-0.170359	0.0365991	0.499539	22.8998	0.00349528	1.60465	0.205245	-0.100714	0.0317657	0.0782901	0.207081	0.00433652	0.96103	-0.430332	0.000127664	0.121571	0.302636	-0.709888	0.11704	-0.0684528	0.469768	-0.0186256	0.839312	-0.0795766	0.31753
101927559	CEBPB-AS1	7	-0.143024	0.205277	-0.364333	0.0782843	0.499567	13.5369	0.0352596	1.60442	0.205277	-0.0996693	0.23751	-0.000822154	0.995179	-0.143446	0.269518	-0.746214	0.000136401	0.107854	0.747696	-0.00420195	0.992101	0.128831	0.621526
2997	GYS1	9	-0.112925	0.205453	-0.287726	0.0618768	0.499788	26.836	0.000754592	1.60318	0.205453	-0.37366	0.00189002	-0.0453758	0.619458	0.0054826	0.948091	-0.421149	0.0065306	0.473788	0.00456763	-0.510242	0.120832	0.00399374	0.983159	-0.287703	0.103377	-0.0709193	0.187158
4854	NOTCH3	9	0.0799483	0.205493	-0.0438187	0.203715	0.499836	7.65506	0.467869	1.6029	0.205493	-0.0628412	0.756764	0.0662058	0.733095	0.0196063	0.917545	-0.579304	0.0582684	0.487784	0.126759	0.194112	0.553449	0.100299	0.745701	0.276563	0.303719	0.117652	0.192449
101927027	CHROMR	6	0.0517037	0.205533	-0.0283452	0.131753	0.499881	8.69322	0.121944	1.60261	0.205533	0.0865601	0.188161	0.0458812	0.607939	0.0620908	0.386566	-0.552988	0.0118736					0.0956895	0.625394	0.28529	0.341735
51684	SUFU	9	0.0405613	0.205617	-0.0222483	0.103371	0.500001	9.89387	0.272554	1.60202	0.205617	-0.0397323	0.50435	0.146044	0.0147337	0.0239068	0.693335	0.21618	0.0921798	0.246574	0.157633	-0.123925	0.824503	-0.141074	0.479266	-0.0180419	0.816843	0.0122381	0.818458
83697	SLC4A9	6	-0.0623257	0.205646	-0.158844	0.0341924	0.500001	4.88522	0.430049	1.60182	0.205646	0.0785806	0.564271			-0.0263439	0.829524	-0.469434	0.170851	0.407894	0.278879	0.297531	0.586212					-0.101392	0.0911176
51294	PCDH12	9	0.0720694	0.205703	-0.039552	0.183691	0.500023	12.4857	0.130815	1.60141	0.205703	-0.092923	0.217471	0.0809786	0.466061	0.183465	0.080373	0.456993	0.0139752	0.143867	0.306853	-0.262528	0.521935	-0.23655	0.456275	-0.0633978	0.723718	0.100601	0.333189
9934	P2RY14	8	0.0841566	0.205833	-0.046223	0.214536	0.500225	6.42238	0.491383	1.60049	0.205833	0.0112357	0.926024	-0.0742717	0.606135	0.0179997	0.867347	0.36732	0.186068	0.301232	0.507943	-0.162719	0.828068			-0.0717619	0.815326	0.255031	0.0115748
55222	LRRC20	9	0.0818608	0.205843	-0.0449647	0.208686	0.500225	16.0434	0.0417624	1.60042	0.205843	-0.0885399	0.408806	0.172785	0.0262763	0.0599392	0.525497	0.560438	0.000980479	-0.236795	0.518474	-0.120333	0.821621	0.14551	0.60309	0.0674336	0.519633	-0.038323	0.580416
51085	MLXIPL	9	-0.22134	0.205965	-0.56435	0.12167	0.50047	59.6033	5.57555e-10	1.59956	0.205965	-0.207857	0.00723803	-0.0346465	0.841788	-0.0658256	0.67956	-1.32559	2.3569e-05	0.522025	1.28361e-05	-1.08703	0.000507807	-0.097912	0.657583	-0.0469007	0.772057	-0.0425725	0.7458
10197	PSME3	9	0.135039	0.206172	-0.0743265	0.344405	0.500921	42.9771	8.8721e-07	1.5981	0.206172	0.186473	0.000157426	0.25033	1.15691e-05	0.110585	0.011764	0.789762	1.54938e-05	-0.495865	0.00043432	0.0585764	0.809217	-0.069687	0.856235	0.211646	0.00424095	0.0621418	0.411232
220729	SDHAP4	8	-0.0334166	0.206282	-0.0852386	0.0184053	0.501018	5.08197	0.64996	1.59733	0.206282	-0.0620888	0.114498	0.0536784	0.440573	-0.031423	0.533378	-0.0602026	0.646363	0.0737323	0.525971	-0.429723	0.243698	-0.308761	0.250265	-0.0345614	0.804551
56165	TDRD1	6	0.327077	0.206293	-0.18016	0.834313	0.501018	19.1707	0.00178632	1.59725	0.206293	-0.0713274	0.799628			0.665835	0.00290324			-0.359501	0.541201	2.14144	0.00126561	0.19528	0.589573			-0.00843582	0.927869
2938	GSTA1	9	-0.175677	0.2063	-0.448125	0.0967708	0.501018	31.6389	0.000108079	1.5972	0.2063	-0.124338	0.107203	-0.0635011	0.33538	-0.225757	0.00921955	0.883109	0.000846571	-1.02723	0.000145168	-0.266967	0.469033	-0.395299	0.174192	-0.24264	0.0622487	-0.201909	0.0119897
221711	SYCP2L	6	-0.0599157	0.206339	-0.152843	0.0330121	0.501018	6.11412	0.295273	1.59693	0.206339	-0.0875971	0.540061			-0.00666413	0.96288	-0.681448	0.045635	0.258629	0.501688	0.889121	0.186128					-0.060058	0.269334
6722	SRF	9	-0.101306	0.206389	-0.258447	0.0558347	0.501063	23.8956	0.00238598	1.59658	0.206389	-0.106277	0.0457664	0.0117953	0.848998	0.0220927	0.813961	-0.735387	1.61963e-05	0.185772	0.410589	-0.744055	0.199102	-0.0790134	0.643561	-0.0747301	0.398702	0.0243489	0.839334
790955	UQCC3	9	-0.0528626	0.206485	-0.134878	0.0291524	0.501219	4.35955	0.823315	1.5959	0.206485	-0.0440651	0.561455	-0.154232	0.200954	0.00626298	0.962477	-0.0317426	0.911537	0.171661	0.608932	-0.830324	0.185825	0.190783	0.428263	-0.121033	0.242697	-0.0250114	0.758209
728763	CROCC2	7	-0.0974952	0.206527	-0.248771	0.0537802	0.501235	9.20695	0.16227	1.59561	0.206527	-0.157521	0.17095	0.037481	0.79276	-0.0755913	0.699229	-0.392641	0.105909	0.468829	0.089717	-0.901214	0.146525	-0.34381	0.215566
353091	RAET1G	6	-0.0702787	0.206534	-0.179326	0.0387688	0.501235	4.92361	0.425275	1.59556	0.206534	-0.175559	0.284437			0.0286349	0.826514	-0.363958	0.238367	-0.283087	0.557894					-0.481304	0.0616152	-0.0290787	0.677332
7060	THBS4	8	-0.163422	0.206628	-0.417047	0.0902032	0.501394	17.6134	0.0138414	1.59489	0.206628	-0.417214	0.0287866	-0.0699698	0.561193	-0.055629	0.508396	-0.818516	0.00541518	0.681616	0.0240951	-0.498902	0.49144	-0.492175	0.173886			-0.0680559	0.39346
105376748	NEMP2-DT	5	-0.0690896	0.206663	-0.176322	0.0381433	0.501394	5.69509	0.223106	1.59465	0.206663	-0.0237872	0.759013	-0.199805	0.0153869	-0.0542221	0.553384	0.0299226	0.88188					0.428021	0.159426
84222	TMEM191A	9	-0.0601287	0.206713	-0.153464	0.0332064	0.501445	4.74817	0.784121	1.5943	0.206713	0.0228926	0.855758	0.0417786	0.729405	0.0344964	0.764032	-0.37033	0.14054	-0.0346325	0.923829	-0.480551	0.432217	-0.196169	0.399923	-0.170681	0.463311	-0.110853	0.138705
56339	METTL3	9	-0.0363826	0.206893	-0.0928803	0.020115	0.501701	16.9344	0.0307994	1.59303	0.206893	-0.0825444	0.0226309	0.00510275	0.922789	-0.0404831	0.143831	-0.302903	0.0280402	0.29338	0.0313398	-0.236678	0.482848	-0.159365	0.166926	0.10312	0.171174	-0.0711201	0.265685
80233	FAAP100	9	-0.0997454	0.206998	-0.254673	0.0551822	0.501799	27.6614	0.000543099	1.5923	0.206998	-0.117898	0.0388176	0.0915161	0.409573	0.0136242	0.94411	-0.516197	2.10158e-05	0.246356	0.329575	-1.41616	0.00547827	0.0362114	0.841549	-0.0658694	0.391045	-0.0175228	0.814434
83445	GSG1	5	0.0636393	0.206999	-0.0352074	0.162486	0.501799	2.00183	0.735422	1.59229	0.206999	0.0995506	0.456614			-0.0573231	0.634683			0.394063	0.327584			0.18834	0.433146			0.0723747	0.24968
64926	RASAL3	9	0.147765	0.207078	-0.0817888	0.37732	0.501939	24.354	0.00199855	1.59174	0.207078	0.0953477	0.262469	0.185856	0.172834	0.258392	0.0708617	-0.662845	0.000643546	0.642928	0.0516698	0.194641	0.737434	0.420734	0.304737	0.278448	0.106016	0.253827	0.00738543
6166	RPL36AL	9	-0.08355	0.207267	-0.213399	0.0462991	0.502241	25.4257	0.00131619	1.59042	0.207267	0.035993	0.545966	-0.189537	0.00499115	-0.173705	0.0223357	0.485585	0.0538932	-0.616626	0.000353035	0.227889	0.305584	-0.121889	0.339418	0.00685068	0.951611	-0.0756925	0.177374
10326	SIRPB1	9	0.110429	0.207305	-0.0612087	0.282067	0.502282	16.2232	0.0392945	1.59015	0.207305	0.169668	0.0799192	0.42325	0.00643833	0.221661	0.0400451	0.476995	0.0634317	-0.436769	0.126523	-0.485468	0.164045	-0.560662	0.264361	-0.147473	0.521469	0.121943	0.366286
1155	TBCB	9	0.0405361	0.207427	-0.0224852	0.103558	0.502527	6.55901	0.58487	1.5893	0.207427	0.0776291	0.249541	-0.0636997	0.288016	0.0563106	0.57697	0.0755057	0.698249	-0.239143	0.381031	0.0991358	0.804177	0.273973	0.125328	0.0903577	0.241804	0.0581832	0.33765
107985946		6	0.16578	0.207526	-0.092014	0.423574	0.502716	18.191	0.00271637	1.5886	0.207526	-0.0764897	0.215218	0.330035	0.0516141	0.0257932	0.835449	0.444535	0.0286064	0.654497	0.0137736	-0.785552	0.134649
255783	INAFM1	8	-0.15961	0.20755	-0.407823	0.0886026	0.502723	21.4341	0.00317806	1.58843	0.20755	-0.039008	0.687349	-0.0840171	0.482956	-0.146963	0.338771	-0.940631	4.78912e-05	0.203644	0.566448	-1.34257	0.0856373	-0.00639167	0.977924	0.0996193	0.410768
83549	UCK1	9	-0.0570913	0.207663	-0.145897	0.0317144	0.502931	17.5737	0.0246599	1.58765	0.207663	-0.0656611	0.175322	0.0487162	0.384011	-0.154096	0.0586673	0.292807	0.032258	-0.0923001	0.542923	-0.539663	0.136988	-0.434263	0.114449	-0.173095	0.0244284	-0.0281128	0.709999
693153	MIR568	6	-0.055922	0.207682	-0.142912	0.0310685	0.502931	6.91111	0.227336	1.58751	0.207682	-0.0621185	0.409244	0.0163668	0.855662	-0.0762453	0.314062	0.324462	0.222001	-0.663199	0.048499					-0.279718	0.225003
101928051		6	-0.22063	0.20772	-0.563866	0.122605	0.502931	16.0848	0.00660619	1.58724	0.20772	0.0918624	0.415283	-0.0835489	0.533279	0.0242772	0.847075	-0.995381	0.000754791	-0.0669618	0.82563	-1.045	0.062293
91782	CHMP7	9	0.0354013	0.207776	-0.0196792	0.0904817	0.502991	16.7091	0.0332852	1.58686	0.207776	0.0537756	0.122362	0.0764264	0.0227293	-0.00970078	0.818142	0.37804	0.000841482	-0.1052	0.464281	-0.21574	0.417569	-0.0745638	0.681059	-0.0336631	0.523186	0.00835507	0.889281
10155	TRIM28	9	-0.0324785	0.207788	-0.0830127	0.0180558	0.502991	11.0552	0.198594	1.58677	0.207788	-0.06236	0.113397	0.0876933	0.30168	-0.0464016	0.69182	-0.132672	0.0906691	0.105856	0.509435	-0.612402	0.0366242	0.161094	0.500699	-0.0422132	0.430911	0.0473478	0.456019
6170	RPL39	9	-0.0981777	0.207842	-0.250954	0.0545983	0.503069	21.7488	0.00540313	1.5864	0.207842	-0.0585455	0.480026	-0.344954	0.000502566	0.0119341	0.925909	0.730527	0.0118996	-0.411632	0.0111089	0.285915	0.242016	-0.169788	0.281926	-0.192968	0.372016	-0.128681	0.0494899
102723342		6	-0.0594373	0.207929	-0.151946	0.0330719	0.50323	2.43436	0.786346	1.58579	0.207929	-0.00648705	0.940337	-0.100713	0.198024	-0.0754381	0.483052	-0.0144656	0.921109	0.00417814	0.983611	-0.741442	0.165541
6876	TAGLN	9	0.10882	0.208034	-0.0605879	0.278227	0.503394	15.1933	0.0554939	1.58506	0.208034	-0.0043334	0.978853	-0.0983766	0.441675	0.0709439	0.591234	-0.447503	0.0773203	0.285761	0.149364	0.802168	0.0197409	0.428781	0.191217	0.126294	0.625203	0.315815	0.0572071
9112	MTA1	9	-0.14479	0.208039	-0.370197	0.0806179	0.503394	43.6713	6.5638e-07	1.58502	0.208039	-0.140335	0.00242658	0.0368578	0.67035	-0.0450893	0.660881	-0.821045	1.41073e-06	0.256126	0.0474195	-0.789641	0.00139271	0.158386	0.56829	-0.0535872	0.589474	-0.0401791	0.412698
5830	PEX5	9	-0.0929505	0.208113	-0.237679	0.0517777	0.503521	28.7571	0.000349771	1.5845	0.208113	-0.0859677	0.133313	0.041103	0.409038	-0.113502	0.0916285	0.445518	0.00261076	-0.183622	0.125611	-0.658241	0.0123489	-0.473072	0.0153089	-0.0817409	0.345333	-0.107375	0.111441
101928290	PLBD1-AS1	6	0.164061	0.20815	-0.0914103	0.419532	0.503559	17.5438	0.00357604	1.58425	0.20815	-0.123963	0.304292	0.29832	0.00337542	-0.0804785	0.437026	0.635372	0.00610137	0.000472222	0.998732			0.574696	0.11301
201965	RWDD4	9	-0.0579785	0.208213	-0.148273	0.0323164	0.503658	19.7366	0.0113797	1.58381	0.208213	-0.0198702	0.746798	-0.197847	0.057033	0.0142881	0.837789	0.082753	0.457201	-0.565678	0.00531272	0.726123	0.0171865	-0.0785256	0.794329	-0.0295092	0.775997	-0.140207	0.025502
100505876	CEBPZOS	8	-0.0732242	0.208418	-0.187314	0.0408656	0.503956	21.7653	0.00278815	1.58238	0.208418	0.00123332	0.975435	-0.186075	0.00883502	-0.0561699	0.180915	-0.0294894	0.714152	-0.556907	0.000236051	0.48794	0.0622081	0.0637797	0.664107	-0.0535329	0.54242
55512	SMPD3	9	0.0852918	0.208448	-0.0476093	0.218193	0.503956	7.31565	0.502991	1.58217	0.208448	0.0307969	0.864144	0.207543	0.189345	0.0463669	0.74942	-0.323453	0.212781	0.258272	0.467858	-0.823785	0.206948	0.341717	0.190425	-0.0462283	0.814262	0.217824	0.180999
100499227	USP2-AS1	5	-0.0923635	0.208483	-0.236295	0.0515678	0.503956	3.00051	0.55774	1.58193	0.208483	-0.279451	0.0884605	0.0500584	0.668693	-0.129526	0.255376	-0.145882	0.55737	0.0454867	0.918173
57658	CALCOCO1	9	-0.0461745	0.2085	-0.118131	0.0257825	0.503956	15.3967	0.0518756	1.58181	0.2085	-0.126984	0.0123016	0.0520234	0.39594	-0.00630641	0.902494	-0.169845	0.344707	0.318683	0.037921	-0.246804	0.24586	-0.241093	0.0626729	-0.0186631	0.847751	-0.0826698	0.163718
164656	TMPRSS6	9	-0.0612881	0.208603	-0.156819	0.0342431	0.50414	24.7254	0.00173014	1.58109	0.208603	-0.120745	0.162077	0.0845476	0.318042	-0.0337103	0.824114	0.0334322	0.785351	0.172832	0.261948	-1.59904	7.68887e-05	-0.240473	0.148234	-0.060295	0.479071	-0.129021	0.226025
9170	LPAR2	9	0.112772	0.208638	-0.0630222	0.288567	0.504173	16.1877	0.0397705	1.58085	0.208638	0.110739	0.402545	0.094986	0.565597	0.334876	0.00855934	-0.720718	0.0183721	0.169623	0.593037	-0.304196	0.609978	0.280504	0.451187	0.511663	0.0240867	0.00695549	0.929162
4604	MYBPC1	6	-0.225033	0.208697	-0.575868	0.125803	0.504264	11.9397	0.0356235	1.58044	0.208697	-0.834127	0.153367	0.234794	0.267477	-0.230406	0.114696	-0.960109	0.00669432			-0.352305	0.683781					-0.0350362	0.541609
677781	SCARNA16	5	0.0882566	0.208883	-0.0493958	0.225909	0.50456	2.6314	0.62127	1.57915	0.208883	0.0189429	0.881244			-0.012684	0.919365			0.238368	0.244475	-0.00748315	0.985465					0.23721	0.0909548
728498	GOLGA8H	8	-0.136325	0.208957	-0.348984	0.0763333	0.504629	18.1323	0.0113871	1.57864	0.208957	-0.0625234	0.253213	-0.104772	0.424437	0.0160044	0.784708	-1.03944	7.13894e-05	0.0362981	0.888096	-0.359985	0.591945			-0.0766775	0.78066	0.0212453	0.871098
6521	SLC4A1	5	0.14665	0.208964	-0.0821179	0.375417	0.504629	7.09555	0.130924	1.57859	0.208964	-0.124362	0.587554			0.387137	0.0268625					1.457	0.0887241	0.331716	0.402968			0.0441718	0.498047
441272	SPDYE3	9	0.0486202	0.208978	-0.0272277	0.124468	0.504629	5.43909	0.709779	1.57849	0.208978	-0.0557732	0.399028	0.131135	0.0399695	0.0788493	0.294552	0.125608	0.274813	0.0251191	0.935008	0.117202	0.713148	-0.136478	0.612221	-0.0163664	0.918026	0.0157526	0.889332
10114	HIPK3	9	-0.0354087	0.208997	-0.0906489	0.0198315	0.504629	9.98668	0.265962	1.57836	0.208997	0.00122982	0.979175	-0.141619	0.414026	-0.0380071	0.416825	-0.0927821	0.626791	-0.138675	0.137997	0.402201	0.049806	-0.453693	0.0892799	-0.14517	0.279956	-0.00488509	0.959214
10117	ENAM	9	0.0662292	0.209055	-0.0371063	0.169565	0.504665	4.86037	0.772391	1.57796	0.209055	-0.0969956	0.501663	0.222152	0.0340293	0.00793627	0.93994	0.109653	0.684264	0.00625627	0.987923	0.650196	0.416959	0.076808	0.790942	-0.0998594	0.656266	0.0739141	0.481753
121599	SPIC	8	0.229398	0.209117	-0.128574	0.58737	0.504765	23.5801	0.00134997	1.57753	0.209117	-0.0138712	0.942527	-0.0855814	0.631391	0.42791	0.0178588	1.17433	2.19862e-05	0.0196986	0.96323	1.29732	0.151439	-0.248343	0.530353			-0.0696781	0.775107
729678	LINC00847	6	0.0549736	0.209164	-0.0308207	0.140768	0.504774	11.7768	0.037977	1.57721	0.209164	-0.0553476	0.335576	0.051829	0.2137	0.1195	0.018571	0.368824	0.00718123					-0.0925652	0.650613	-0.000388856	0.995295
79917	MAGIX	9	-0.0556095	0.209208	-0.142404	0.0311855	0.504778	6.06318	0.640154	1.5769	0.209208	-0.0523119	0.581451	-0.0541078	0.698387	-0.196237	0.108114	-0.435038	0.062161	-0.180034	0.62636	-0.480482	0.372235	-0.0370361	0.875427	0.0507829	0.739628	0.0126108	0.85752
728024		7	-0.0466894	0.20923	-0.119566	0.0261868	0.504781	2.41054	0.878343	1.57674	0.20923	0.0143385	0.836816	-0.0833418	0.263368	-0.0596337	0.405837	0.0969404	0.576317	-0.00456336	0.987744	-0.307093	0.625328					-0.118174	0.217759
283440	ITFG2-AS1	6	-0.0456418	0.209337	-0.1169	0.0256159	0.504805	7.10203	0.213162	1.57601	0.209337	-0.0223292	0.722547	-0.0404271	0.501406	-0.026749	0.731326	-0.230483	0.0848295	0.250281	0.332406	-0.897996	0.0427783
11345	GABARAPL2	9	-0.0837162	0.20935	-0.214421	0.0469886	0.504805	23.726	0.00254706	1.57591	0.20935	-0.0397373	0.500631	-0.16219	0.00188975	-0.0247788	0.636412	0.4073	0.0224348	-0.655335	0.00022496	0.10016	0.655111	-0.231259	0.306458	-0.0974377	0.281618	-0.0628282	0.238116
285359	PDCL3P4	6	-0.338905	0.209368	-0.868053	0.190243	0.504805	23.4656	0.000274935	1.57579	0.209368	-0.100318	0.257944	-0.248276	0.23405	-0.136373	0.0960471	-1.67537	5.47332e-06	0.41532	0.244482	-0.44753	0.415989
64225	ATL2	9	-0.0389921	0.209609	-0.0999043	0.0219202	0.505283	14.2973	0.0743373	1.57413	0.209609	0.0301137	0.342036	-0.118091	0.15092	-0.0487339	0.309426	-0.0993495	0.387909	-0.118096	0.310783	0.53196	0.0158181	-0.0261733	0.853929	-0.166848	0.102069	-0.0729337	0.359811
79088	ZNF426	9	0.0734588	0.209648	-0.0413062	0.188224	0.505326	17.4848	0.025439	1.57385	0.209648	0.0533278	0.524577	0.104229	0.158573	0.200025	0.0035566	0.261129	0.129284	-0.147885	0.395868	0.783202	0.0797972	0.299761	0.146529	-0.213262	0.361205	-0.136055	0.112624
9092	SART1	9	-0.0348364	0.209901	-0.0892915	0.0196188	0.505883	6.6516	0.574646	1.57211	0.209901	-0.0144552	0.703268	0.00871679	0.910823	-0.0486645	0.731486	-0.11876	0.202445	-0.234885	0.178763	-0.476804	0.119218	0.145047	0.747486	0.104959	0.392181	-0.0864586	0.237065
100874007	VIPR1-AS1	6	0.22435	0.209936	-0.126374	0.575074	0.505917	22.4549	0.000428948	1.57187	0.209936	-0.132449	0.126684	0.257225	0.0133737	0.0781133	0.454387	1.06469	0.000414163	0.465358	0.204952	-0.500147	0.398277
4830	NME1	9	0.0445652	0.209961	-0.0251071	0.114238	0.505926	8.36491	0.39866	1.57169	0.209961	0.116798	0.160728	0.00308464	0.965356	-0.0518893	0.538209	0.558688	0.0376547	-0.262822	0.330921	0.13543	0.82589	0.131201	0.430331	0.133043	0.201935	0.0260663	0.738287
55808	ST6GALNAC1	9	0.118955	0.210044	-0.0670504	0.304961	0.505947	12.9082	0.115049	1.57113	0.210044	0.105442	0.590351	0.550402	0.000119566	0.0280585	0.83645	-0.0650677	0.78945	-0.0179759	0.972386	0.397139	0.550798	-0.465019	0.331201	-0.0349614	0.918838	0.0654865	0.324543
1163	CKS1B	9	-0.0325066	0.210051	-0.0833367	0.0183235	0.505947	16.8848	0.0313314	1.57107	0.210051	-0.00657061	0.925674	-0.0961482	0.0663649	-0.0583509	0.314291	0.823026	0.000741365	-0.191461	0.307119	0.297237	0.477492	-0.156222	0.575963	-0.00626525	0.929493	-0.00769807	0.879825
1487	CTBP1	9	-0.0586287	0.210143	-0.150324	0.0330667	0.505947	21.896	0.00511219	1.57044	0.210143	-0.0179459	0.61992	0.0125077	0.857862	-0.0526526	0.588216	-0.348735	0.00014826	0.1629	0.220846	-0.593729	0.0128038	-0.0153364	0.911977	-0.0125267	0.776962	-0.012205	0.826021
8454	CUL1	9	0.0404005	0.210147	-0.0227865	0.103587	0.505947	18.363	0.0186638	1.57042	0.210147	0.107994	0.00318404	0.0740323	0.0645346	-0.0358609	0.343216	0.24568	0.0260075	-0.133678	0.093481	0.211231	0.286487	-0.125665	0.430092	0.0616145	0.370195	0.0279296	0.646025
1604	CD55	9	0.11439	0.210183	-0.0645322	0.293313	0.505947	27.75	0.000524189	1.57016	0.210183	-0.0390594	0.706826	0.0270088	0.757181	0.217425	0.0158725	0.639792	2.15094e-05	-0.108473	0.588168	0.691672	0.0527289	-0.256158	0.356008	-0.0994334	0.350715	0.130635	0.362381
23173	METAP1	9	-0.0478895	0.210269	-0.122809	0.0270304	0.506082	17.3532	0.0266346	1.56957	0.210269	-0.0411329	0.222824	-0.0847227	0.0788344	-0.0490022	0.192036	0.225054	0.0101576	-0.100456	0.439737	0.258939	0.380976	-0.0832001	0.578273	-0.235012	0.00387034	-0.0616905	0.213513
340351	AGBL3	9	0.0434644	0.210282	-0.0245347	0.111463	0.506082	3.72501	0.881043	1.56948	0.210282	0.0869737	0.169773	-0.0553622	0.487623	0.049842	0.45603	-0.0890081	0.569954	0.109951	0.63668	-0.267821	0.67187	0.0091532	0.973689	0.23644	0.439328	0.094265	0.284111
197322	ACSF3	9	-0.0347774	0.210483	-0.08921	0.0196551	0.506419	18.8955	0.0154285	1.5681	0.210483	-0.0688771	0.11007	0.0145469	0.848574	-0.0542393	0.536669	-0.0397112	0.633546	0.533408	0.00254078	-0.486331	0.0242994	0.141148	0.365261	0.0137133	0.852825	-0.124193	0.129764
6586	SLIT3	9	0.12892	0.210503	-0.0728708	0.330711	0.506419	20.5248	0.00852274	1.56796	0.210503	-0.0361856	0.817953	-0.0282384	0.830608	-0.213924	0.105178	-0.233355	0.299786	0.594127	0.0206986	0.523921	0.231416	0.361521	0.14879	0.296447	0.23557	0.392155	0.00366488
6636	SNRPF	9	-0.0980525	0.210532	-0.251538	0.0554328	0.506419	25.7003	0.00118173	1.56776	0.210532	-0.00104195	0.986462	-0.232881	0.000493982	-0.160824	0.0175994	0.194072	0.476481	-0.743005	0.00012788	0.603884	0.0593115	0.0464667	0.801285	0.00512862	0.970979	-0.098528	0.149765
113263	GLCCI1	9	-0.0458976	0.21055	-0.117746	0.0259505	0.506419	9.58071	0.295696	1.56764	0.21055	0.0333463	0.560154	-0.207135	0.0651825	-0.00200718	0.969854	-0.118791	0.464018	0.172717	0.353168	-0.0758159	0.84796	-0.354377	0.0625005	-0.193371	0.243331	-0.0731594	0.31384
79963	ABCA11P	9	-0.0512029	0.210626	-0.131369	0.0289633	0.506444	9.86253	0.274807	1.56712	0.210626	-0.118723	0.0557898	0.0287975	0.632349	0.023385	0.701985	-0.00141726	0.994167	0.0505444	0.768759	-0.0864075	0.896154	-0.244819	0.265904	-0.415008	0.0190919	-0.092294	0.399559
5933	RBL1	9	0.0407442	0.21074	-0.0230633	0.104552	0.506618	4.37951	0.821363	1.56634	0.21074	0.0150318	0.850952	-0.0230438	0.800888	0.0698235	0.224543	0.156634	0.303545	0.0359322	0.842207	0.477938	0.269766	0.101448	0.559853	-0.268551	0.229906	0.0404752	0.520704
22997	IGSF9B	5	-0.0866112	0.210831	-0.222276	0.0490533	0.506646	5.40849	0.247891	1.56571	0.210831					-0.109111	0.493635	-0.949911	0.0159724	0.141786	0.732805	0.0579655	0.925906					-0.055192	0.486467
170575	GIMAP1	9	0.0769128	0.210846	-0.0435643	0.19739	0.506646	16.0726	0.0413532	1.56561	0.210846	-0.0129668	0.852008	-0.00413623	0.961422	0.248999	0.0110913	0.573346	0.00203574	-0.0588935	0.818022	0.039129	0.928405	-0.0960522	0.575762	-0.082299	0.500226	0.110982	0.213669
58191	CXCL16	9	0.118914	0.210901	-0.0673772	0.305205	0.506646	21.7494	0.00540182	1.56523	0.210901	0.077368	0.183318	0.0836585	0.370443	0.198623	0.183165	0.896042	8.24298e-05	-0.209688	0.21009	-0.233493	0.561589	-0.269516	0.37905	0.0202351	0.855121	0.273053	0.0532813
143	PARP4	9	0.028393	0.210926	-0.01609	0.072876	0.506655	9.5748	0.296146	1.56506	0.210926	0.0215745	0.571583	0.201024	0.0168342	0.0431946	0.300582	0.0508888	0.811373	-0.0997714	0.22585	0.236259	0.197243	-0.16533	0.511147	-0.0541246	0.519223	0.0195569	0.772359
7014	TERF2	9	0.0255655	0.21097	-0.0144915	0.0656224	0.506708	5.08952	0.747967	1.56476	0.21097	0.00298286	0.944714	0.019797	0.62685	0.0164785	0.710519	0.230249	0.0474049	0.0967096	0.393434	-0.175965	0.391329	0.0726846	0.785127	0.00153646	0.981804	0.0477878	0.351223
10046	MAMLD1	9	-0.0609551	0.211041	-0.156477	0.0345667	0.506815	8.83789	0.356155	1.56427	0.211041	-0.208495	0.0560843	-0.0479132	0.619231	-0.0383834	0.688973	0.0592607	0.788509	0.341402	0.250747	0.0583491	0.922496	-0.00273904	0.990589	-0.345959	0.026118	0.0410228	0.634386
92270	ATP6AP1L	8	-0.151971	0.211057	-0.39013	0.0861884	0.506815	24.8861	0.000794887	1.56416	0.211057	-0.0640314	0.416766	-0.143143	0.148633	-0.185907	0.0211384	-0.789179	0.000329547	0.647249	0.0994502	-1.50067	0.0207412	0.0893742	0.793923			0.0666812	0.419598
100534012		7	-0.0468358	0.211101	-0.120241	0.0265695	0.50687	8.26806	0.219115	1.56386	0.211101	-0.0819269	0.282609	-0.103635	0.0958506	-0.0337436	0.621263	0.19727	0.301403	-0.0367362	0.86393	0.764423	0.0643707	0.23458	0.257818
114786	XKR4	5	-0.260553	0.211128	-0.66894	0.147833	0.506882	16.0855	0.00290659	1.56368	0.211128	-0.718399	0.0105982			-0.697697	0.00103443					0.00967703	0.988716	0.161227	0.479699			0.0209762	0.815027
129685	TAF8	9	0.0236117	0.211178	-0.0134009	0.0606242	0.50695	2.84398	0.943764	1.56333	0.211178	-0.0157779	0.605348	0.0465414	0.383894	0.0486226	0.202732	0.101302	0.479497	0.0529289	0.708386	-0.00372349	0.989954	0.0540511	0.725564	0.02145	0.774417	0.0475518	0.319688
5209	PFKFB3	9	-0.103657	0.21124	-0.266166	0.0588528	0.507049	19.2303	0.0136754	1.56291	0.21124	-0.225643	0.0230564	0.130104	0.347279	0.0942162	0.422318	-0.655199	0.00392838	-0.0835677	0.667111	0.203582	0.424309	-0.421698	0.0429067	-0.190567	0.114049	0.136077	0.458107
55139	ANKZF1	9	-0.0615268	0.211339	-0.158007	0.0349538	0.507235	17.7719	0.0230035	1.56223	0.211339	-0.122679	0.00409684	-0.045947	0.603601	-0.0569851	0.202277	-0.557248	0.00138448	0.238803	0.0460846	0.101841	0.72226	0.0424901	0.819842	-0.00338572	0.975946	-0.0982381	0.271984
100129034		6	-0.0793947	0.211424	-0.203917	0.0451278	0.507285	16.4641	0.00563665	1.56165	0.211424	-0.0550208	0.298088	0.00244242	0.941012	-0.111602	0.0233147	0.125135	0.127416	-0.398153	0.00450469	-0.367596	0.109625
4916	NTRK3	9	-0.0786393	0.211479	-0.201992	0.0447134	0.507349	16.1834	0.0398288	1.56127	0.211479	-0.468992	0.0484133	-0.0112275	0.942008	-0.216132	0.237613	-1.12664	0.0128015	1.04222	0.0259998	0.576971	0.501828	0.0952676	0.717262	0.161039	0.648736	-0.0543064	0.52838
441155	ZC3H11C	7	-0.09687	0.211607	-0.248861	0.0551215	0.507569	16.555	0.0110656	1.5604	0.211607	-0.0256011	0.418878	-0.192532	0.069751	-0.0938112	0.103266	-0.723983	0.000880436	0.0869083	0.45064	-0.20205	0.502719			0.127505	0.346091
57162	PELI1	9	-0.0513573	0.211665	-0.131948	0.0292339	0.507606	12.9261	0.114418	1.56	0.211665	-0.056737	0.305445	-0.19325	0.0534089	-0.00326797	0.954233	-0.248169	0.057761	0.173542	0.192194	0.542578	0.171275	-0.268095	0.315303	-0.184358	0.191234	0.0945476	0.431939
57489	ODF2L	9	0.0527985	0.211701	-0.0300608	0.135658	0.507641	10.4247	0.236471	1.55976	0.211701	0.0409595	0.659913	0.0264019	0.800943	0.129733	0.0850896	-0.481959	0.0341878	-0.158502	0.45778	0.665685	0.085614	0.0169802	0.91043	0.0206758	0.904632	0.113363	0.372927
57589	RIC1	9	0.0247981	0.211777	-0.0141253	0.0637215	0.507771	6.17348	0.627807	1.55924	0.211777	0.0386529	0.161456	0.0625403	0.531472	0.00585281	0.881727	0.153325	0.433815	0.0408416	0.591278	0.18935	0.416317	-0.541459	0.114972	-0.108204	0.251255	0.0299493	0.68728
123103	KLHL33	8	-0.0608567	0.211836	-0.156391	0.0346771	0.507812	9.2282	0.236685	1.55883	0.211836	-0.404263	0.0666151	0.0846284	0.467469	-0.0772427	0.4932	-0.310327	0.0930074	0.413138	0.270184			0.236785	0.324799	-0.276525	0.423115	-0.06897	0.337558
1959	EGR2	9	0.265368	0.211919	-0.151286	0.682022	0.507865	32.5303	7.48188e-05	1.55827	0.211919	0.35597	0.0151042	0.224655	0.188049	0.325902	0.0678394	-0.817384	0.00561266	0.142306	0.841461	-0.431836	0.540293	1.33646	0.000108244	0.938968	0.00784263	-0.0125352	0.952442
202243	CCDC125	9	-0.0314156	0.211923	-0.0807417	0.0179104	0.507865	7.81874	0.451374	1.55824	0.211923	-0.0269222	0.633117	0.0409604	0.477387	-0.0502713	0.300523	0.0235948	0.795991	-0.0960624	0.437577	0.589852	0.100454	0.00794189	0.936968	-0.113906	0.236234	-0.130427	0.0877907
158056	MAMDC4	9	0.166077	0.211973	-0.0947113	0.426866	0.507895	19.5993	0.0119631	1.5579	0.211973	0.363148	0.1184	0.622927	0.00545351	0.427676	0.0846535	-0.128469	0.610813	0.230293	0.417585	-1.56804	0.00232807	0.242051	0.510072	0.0513057	0.839406	0.242624	0.239906
1349	COX7B	9	-0.103974	0.212278	-0.267352	0.0594039	0.508408	23.2044	0.00311149	1.55582	0.212278	0.00385225	0.961949	-0.217132	0.00510662	-0.123369	0.088529	0.277887	0.243199	-0.696906	0.00088255	0.486655	0.0807943	0.0388006	0.765855	-0.066244	0.658074	-0.379457	0.0189258
11340	EXOSC8	9	-0.0368467	0.212335	-0.0947522	0.0210589	0.508492	11.8219	0.159327	1.55544	0.212335	0.0158963	0.685223	-0.110502	0.13103	-0.0409882	0.383398	-0.301917	0.0697453	-0.0806563	0.546986	0.0809499	0.762427	0.346004	0.0582067	0.0327388	0.767017	-0.136156	0.0891213
6654	SOS1	9	0.027693	0.212385	-0.0158321	0.0712181	0.508495	11.6956	0.165313	1.55509	0.212385	0.047426	0.195781	0.0366866	0.662173	0.0266122	0.561079	-0.0223139	0.904208	0.14622	0.179305	0.706237	0.00543212	-0.201448	0.422862	-0.0195166	0.767215	-0.037383	0.4992
51122	COMMD2	9	0.0983365	0.212401	-0.0562244	0.252898	0.508495	28.4835	0.000390523	1.55499	0.212401	0.166564	0.000217081	-0.0133245	0.862536	0.0736548	0.184908	0.582767	1.91163e-06	-0.287494	0.457893	0.553273	0.413631	-0.211086	0.304678	-0.0326308	0.750887	0.0685983	0.403841
100507551	PGLS-DT	7	0.0730659	0.212443	-0.0417864	0.187918	0.508495	10.67	0.0991264	1.5547	0.212443	0.000389288	0.995973	0.111851	0.286781	0.0548443	0.627405	0.598052	0.00462664	0.155489	0.579213	-0.640252	0.136586	-0.102311	0.683924
9628	RGS6	7	-0.133413	0.212616	-0.343204	0.0763779	0.508786	12.1561	0.0585749	1.55353	0.212616	-0.344377	0.0230135			0.0267511	0.874895	-1.13886	0.0109926	0.190532	0.626158	0.57434	0.345768			-0.310494	0.332963	-0.00835197	0.912258
6598	SMARCB1	9	0.0318817	0.212629	-0.0182535	0.0820168	0.508786	11.9551	0.15322	1.55343	0.212629	0.0291699	0.522865	0.11382	0.0871275	0.0220358	0.806165	0.319777	0.00594591	-0.15549	0.319346	-0.276978	0.255282	-0.00366561	0.980314	-0.010653	0.886314	-0.0115921	0.818527
8732	RNGTT	9	0.0511964	0.212729	-0.0293296	0.131722	0.508837	15.6956	0.0469495	1.55275	0.212729	0.127991	0.00221202	-0.0137129	0.879926	0.081427	0.0700834	0.391726	0.00635707	-0.070861	0.616924	-0.402648	0.116302	0.108676	0.590712	-0.046638	0.685868	-0.0549182	0.502876
84807	NFKBID	9	0.149238	0.212733	-0.0854979	0.383973	0.508837	29.8256	0.000226915	1.55273	0.212733	0.00951144	0.910772	-0.0268399	0.783855	0.246599	0.0196016	-0.445384	0.0276939	0.732983	0.0376508	-0.44659	0.446618	0.668083	0.005189	0.539349	0.00204266	0.00293582	0.972221
102723885	SRI-AS1	6	0.187453	0.212736	-0.107394	0.4823	0.508837	16.0837	0.00660913	1.55271	0.212736	0.167886	0.0567314	0.0751302	0.449025	-0.082075	0.382429	0.942683	0.000411772	-0.145337	0.687288	0.46387	0.389679
85458	DIXDC1	9	0.0448254	0.212772	-0.0256864	0.115337	0.508866	13.4232	0.0980931	1.55246	0.212772	0.00591979	0.905051	0.1148	0.185663	0.107727	0.0261306	0.384083	0.0273085	-0.27177	0.109607	0.352996	0.265108	0.063764	0.768214	-0.0992204	0.322452	0.00287681	0.971592
5733	PTGER3	5	-0.0540887	0.212889	-0.139194	0.0310163	0.509048	1.08909	0.896	1.55167	0.212889	-0.0930438	0.585855			-0.113881	0.543002	-0.29694	0.367738							-0.254527	0.473521	-0.0392619	0.398459
90342	FER1L5	7	-0.0849048	0.212976	-0.218522	0.0487125	0.509203	16.4176	0.0116796	1.55108	0.212976	-0.138239	0.140155			-0.142532	0.138618	-0.948049	0.0149324	0.343061	0.275766	-1.84914	0.0161486	0.17156	0.630508			0.0257878	0.655329
195827	PRXL2C	9	0.053078	0.213011	-0.0304589	0.136615	0.509236	6.64046	0.575873	1.55085	0.213011	0.0734566	0.348037	-0.050157	0.459546	0.164175	0.0351333	0.055356	0.698938	-0.425605	0.210724	0.122519	0.827265	0.169157	0.57542	0.0408641	0.766461	0.0990725	0.448187
100462981	MTRNR2L2	7	0.138484	0.213084	-0.0795043	0.356473	0.509359	4.1592	0.655142	1.55035	0.213084	-0.128048	0.54739	0.305362	0.177514	0.126415	0.709476	-0.226253	0.556573	0.397717	0.0976576	0.159333	0.655389	0.310524	0.648573
10293	TRAIP	8	0.118244	0.213234	-0.0679453	0.304433	0.509667	21.5992	0.00297747	1.54933	0.213234	0.283195	0.0123809	0.107802	0.299989	0.0431103	0.705151	-0.320365	0.145049	0.353321	0.388824			0.211024	0.436737	0.786916	0.00307777	-0.091029	0.129415
60314	MYG1	9	-0.0370463	0.213287	-0.0953869	0.0212943	0.509741	7.52938	0.480736	1.54898	0.213287	-0.0592813	0.279914	-0.0634016	0.324563	-0.0902431	0.359184	0.358995	0.0413152	-0.120129	0.65672	-0.513814	0.290684	0.0567709	0.797585	-0.0556101	0.440468	0.0159855	0.816434
644128	RPL23AP53	7	0.0466112	0.213363	-0.0268044	0.120027	0.509754	7.85972	0.248562	1.54846	0.213363	0.123186	0.00634424	-0.0401997	0.634759	0.071972	0.170667	-0.144615	0.325416	-0.667597	0.175189	0.187729	0.805537					0.0136077	0.862958
104355426	LENG8-AS1	5	-0.131612	0.213364	-0.33891	0.0756857	0.509754	11.2586	0.0238065	1.54845	0.213364	-0.213214	0.00816395	0.0843993	0.494228	0.0322347	0.718925	-0.584678	0.0102042					-0.243828	0.406824
677812	SNORA29	5	0.0761548	0.213365	-0.0437944	0.196104	0.509754	2.06912	0.723048	1.54845	0.213365	0.189039	0.0929319			-0.00209109	0.986257			0.100346	0.814114	-0.438397	0.499831					0.0535435	0.562387
64860	ARMCX5	9	-0.0396966	0.213415	-0.102228	0.0228352	0.509754	13.2759	0.102703	1.54811	0.213415	0.00315112	0.940603	-0.0777435	0.186181	-0.108264	0.00793452	0.286044	0.0170198	-0.206878	0.282866	0.0306807	0.95556	-0.214275	0.471341	0.00484458	0.956477	-0.068029	0.180934
25940	FAM98A	9	0.0750951	0.213474	-0.0432131	0.193403	0.509754	21.6246	0.00566078	1.54771	0.213474	0.0670611	0.245082	0.0623044	0.482218	-0.033877	0.457834	0.47956	3.629e-05	-0.185254	0.244254	0.0780992	0.900966	-0.0927135	0.769005	0.0602374	0.358281	0.094088	0.290159
2145	EZH1	9	-0.0429095	0.213485	-0.110513	0.0246938	0.509754	15.9217	0.0435145	1.54763	0.213485	-0.153431	0.000768457	0.0182863	0.741046	0.0169903	0.615081	-0.368684	0.0324463	-0.0526433	0.615739	-0.0672696	0.888165	0.120192	0.425668	0.0309497	0.740655	-0.063059	0.276742
9454	HOMER3	9	0.0578553	0.213646	-0.0333269	0.149038	0.510079	8.85684	0.354516	1.54654	0.213646	-0.0415768	0.590703	0.161544	0.0998606	0.189795	0.169099	-0.300058	0.0796744	0.0423844	0.87667	0.0636537	0.912592	0.210402	0.463218	0.201017	0.305705	0.0775725	0.211231
51592	TRIM33	9	0.0326199	0.213665	-0.0187924	0.0840321	0.510079	6.65613	0.574147	1.54642	0.213665	0.0993405	0.0266112	-0.0188406	0.878215	0.0198237	0.643946	-0.0723645	0.617032	0.0831501	0.369755	0.205542	0.293813	0.346751	0.355569	-0.0529149	0.50717	-0.022383	0.708992
53373	TPCN1	9	-0.130193	0.213705	-0.335407	0.0750224	0.510125	40.664	2.40881e-06	1.54615	0.213705	-0.13664	0.021443	-0.013261	0.858496	-0.0292481	0.723537	-0.691413	8.37468e-05	0.346481	0.00412175	-0.838155	0.000418208	-0.0537693	0.6492	-0.0135456	0.878887	-0.0330621	0.583393
55031	USP47	9	-0.040648	0.213817	-0.104735	0.0234387	0.510301	16.7589	0.0327195	1.54539	0.213817	0.0180856	0.565886	-0.00547609	0.928826	-0.0623641	0.143766	-0.00425544	0.974128	-0.285944	0.000943705	0.312418	0.0894474	-0.0279396	0.835704	-0.00437199	0.938537	-0.110507	0.146282
7096	TLR1	9	0.156428	0.213837	-0.0902111	0.403067	0.510301	26.6649	0.000807589	1.54526	0.213837	-0.00149007	0.984426	0.00469481	0.974807	0.125269	0.110565	1.11284	9.25767e-05	0.0921457	0.541058	0.87288	0.00788063	-0.65494	0.14679	-0.108667	0.463365	0.0642184	0.564397
8550	MAPKAPK5	9	-0.0198876	0.213844	-0.0512449	0.0114696	0.510301	6.17372	0.62778	1.54521	0.213844	0.00566356	0.861033	-0.0281801	0.33781	-0.0283903	0.437302	-0.0770594	0.331499	-0.0423896	0.656385	0.200165	0.326521	0.104322	0.404327	0.0470466	0.431609	-0.0778375	0.0886617
130814	SLC66A3	9	0.0481251	0.213912	-0.0277659	0.124016	0.510346	11.9001	0.155718	1.54475	0.213912	0.0396616	0.33075	-0.0644366	0.307521	0.0648252	0.168	0.195184	0.0476516	-0.158395	0.498657	0.138866	0.701282	0.0876594	0.803796	-0.138002	0.265869	0.180561	0.0139246
653653		6	0.266804	0.213916	-0.153938	0.687546	0.510346	22.9969	0.000338024	1.54472	0.213916	0.0215253	0.827356	0.020462	0.907156	0.323616	0.00474154	0.547472	0.0378213	-0.420879	0.107993	1.40239	0.000348054
64116	SLC39A8	9	-0.1123	0.214007	-0.289428	0.0648283	0.510484	30.5826	0.000166674	1.54411	0.214007	0.0150193	0.797103	-0.223152	0.0406109	-0.12918	0.0409761	0.548846	0.000573665	-0.351427	0.0154561	-0.252056	0.505314	-0.596283	0.166297	-0.22887	0.0227674	-0.17947	0.0107921
55695	NSUN5	9	-0.0360543	0.214075	-0.0929305	0.0208219	0.510544	16.4045	0.0369427	1.54365	0.214075	-0.05264	0.28038	-0.0375559	0.641153	0.00158392	0.984959	-0.249405	0.0317147	0.462086	0.0331361	-0.864346	0.0152607	0.0372801	0.769174	-0.0761702	0.356578	0.0491273	0.504976
147965	FAM98C	9	-0.0395134	0.214135	-0.101854	0.0228277	0.510585	1.74322	0.987897	1.54325	0.214135	-0.0671859	0.307808	-0.0467616	0.483414	-0.0906755	0.457088	0.0601485	0.674087	0.215864	0.534718	-0.259523	0.682709	-0.00637598	0.964539	-0.00742859	0.918837	-0.0523654	0.467408
8546	AP3B1	9	0.0456743	0.214222	-0.0264006	0.117749	0.510741	17.6263	0.0242095	1.54266	0.214222	0.0889415	0.0059545	0.103262	0.194576	0.033006	0.442525	0.509291	0.0116789	-0.170841	0.0349983	0.433286	0.0934942	-0.0147222	0.950267	-0.00695755	0.931904	0.0260445	0.731601
1453	CSNK1D	9	0.046567	0.214249	-0.026921	0.120055	0.510753	17.1854	0.0282355	1.54248	0.214249	0.00440372	0.943886	0.155194	0.00697206	0.0472174	0.563568	-0.252029	0.0239958	0.28919	0.0197624	-0.362743	0.231806	0.107911	0.37954	0.0468602	0.3617	0.033413	0.457868
105369983		5	-0.31017	0.214287	-0.799694	0.179354	0.510793	11.0787	0.0256941	1.54223	0.214287	-0.183427	0.487898			0.174366	0.426638	-0.217906	0.53057	-0.227763	0.510973	-1.62585	0.00166296
100233156		7	-0.124959	0.214356	-0.322204	0.0722864	0.510818	4.00291	0.676283	1.54176	0.214356	-0.301615	0.114894	0.0230323	0.911914	0.085366	0.663763	-0.576279	0.142997	-0.0953764	0.811581	-0.415181	0.53658	-0.201561	0.539813
105369154		7	-0.137836	0.214362	-0.35541	0.0797384	0.510818	18.0778	0.0060408	1.54172	0.214362	-0.100827	0.127492	-0.00756078	0.939126	-0.0152795	0.777817	-0.885562	0.000201455	-0.134183	0.502772	-0.237553	0.293586	0.72873	0.114474
390595	UBAP1L	8	-0.208966	0.214458	-0.538888	0.120956	0.510918	26.8318	0.000357328	1.54108	0.214458	-0.118761	0.066762	0.0102994	0.94831	-0.119147	0.103258	-1.00086	2.47154e-05	0.425636	0.157405	-1.50774	0.00627478	0.0459401	0.846175	-0.0102332	0.973434
5192	PEX10	9	-0.0395205	0.214491	-0.101921	0.0228802	0.510918	3.64178	0.887912	1.54086	0.214491	-0.0782044	0.240058	0.025903	0.724205	-0.0776492	0.446002	-0.079026	0.485012	-0.0976624	0.71806	-0.619053	0.189024	-0.137389	0.351273	-0.00940749	0.888593	-0.0073882	0.930969
390181	OR5AK2	5	0.195553	0.214512	-0.113229	0.504335	0.510918	11.9348	0.0178428	1.54071	0.214512	0.530167	0.00298093			0.345127	0.0494668			0.138735	0.744328	-0.297893	0.63234					-0.0878292	0.371465
80161	ASMTL-AS1	7	-0.231576	0.214591	-0.597301	0.13415	0.511055	22.2355	0.00109747	1.54018	0.214591	-0.134248	0.123016	-0.0631464	0.672881	0.0407429	0.779681	-1.38776	1.98487e-05	0.242358	0.419284	-0.728051	0.141259					-0.0315999	0.801115
653319	MATCAP1	9	0.0978009	0.214678	-0.0566847	0.252287	0.511212	18.5443	0.0174963	1.53959	0.214678	0.103542	0.128469	0.178206	0.198248	0.0951559	0.19963	-0.719835	0.00506583	0.447258	0.0426722	-0.466429	0.450757	0.303208	0.181166	0.413205	0.0518926	-0.00775259	0.929841
57101	ANO2	5	0.458198	0.214739	-0.265663	1.18206	0.511253	19.7466	0.000560315	1.53919	0.214739	-0.320695	0.178189			0.538213	0.00438434			0.223963	0.621975	2.3736	0.000470507					0.147558	0.119958
55076	TMEM45A	9	-0.10645	0.214784	-0.274636	0.0617363	0.511265	24.9394	0.00159176	1.53888	0.214784	-0.015238	0.822139	-0.118627	0.158345	-0.0726095	0.319155	0.54502	0.00247571	-0.509772	0.0255382	-0.197014	0.627701	-0.0890642	0.625398	-0.30537	0.0277233	-0.288007	0.00202515
51061	TXNDC11	9	-0.036051	0.214811	-0.0930133	0.0209114	0.511265	12.7668	0.12013	1.5387	0.214811	-0.038318	0.405475	0.0532872	0.207536	-0.0960015	0.0623623	0.131153	0.226286	-0.132495	0.218486	-0.200122	0.154724	0.034307	0.84282	0.00758832	0.912453	-0.102914	0.0302048
51471	NAT8B	7	0.198947	0.214815	-0.115402	0.513296	0.511265	19.3588	0.00359875	1.53867	0.214815	-0.167524	0.263131	0.315252	0.0922814	0.0616119	0.585895	1.29801	0.000441131	0.220904	0.582877			0.357334	0.319009			-0.12493	0.306479
100874001	NCBP2-AS1	5	0.101813	0.21483	-0.0590631	0.262688	0.511265	9.93305	0.0415707	1.53857	0.21483	-0.0834281	0.167525	0.170496	0.0503449	0.125026	0.214699	0.348569	0.0615788			0.225362	0.623381
159963	SLC5A12	9	0.168298	0.214896	-0.0976704	0.434267	0.511295	6.40509	0.601953	1.53814	0.214896	0.00588882	0.991658	0.605608	0.0622633	0.3784	0.209276	-0.586036	0.27628	0.567793	0.374254	-0.032526	0.974633	0.470371	0.327886	-0.0922937	0.826764	-0.0634058	0.78728
339834	IHO1	7	0.0937612	0.214907	-0.0544173	0.24194	0.511295	9.54123	0.145349	1.53806	0.214907	0.109885	0.524874			0.252628	0.0525948	-0.519208	0.0994888	0.143653	0.704376	0.986482	0.106896	0.559736	0.197607			0.0240776	0.679648
56670	SUCNR1	9	0.0782053	0.215048	-0.0454269	0.201838	0.511503	10.2162	0.25018	1.53711	0.215048	0.0329487	0.778702	0.00367961	0.983324	0.0505423	0.653355	0.97049	0.00195523	-0.155378	0.652258	0.0408804	0.937365	-0.314056	0.492956	0.0749493	0.813033	0.136116	0.419952
2901	GRIK5	6	-0.261118	0.215478	-0.674298	0.152062	0.512395	13.4564	0.0194574	1.53424	0.215478					-0.080931	0.569171	-1.43813	0.000536149	0.281073	0.480931	-0.520782	0.377212	-0.204853	0.52851			-0.0391118	0.532631
3987	LIMS1	9	0.0573213	0.215532	-0.0333917	0.148034	0.512422	17.8025	0.0227571	1.53387	0.215532	0.115161	0.00588419	-0.0694255	0.468328	0.0624695	0.205401	0.442964	0.00159871	-0.114757	0.402517	0.254712	0.177786	0.0992595	0.544131	-0.107418	0.240944	0.0167288	0.808972
11277	TREX1	8	-0.0638823	0.215566	-0.164986	0.0372211	0.51245	9.57881	0.213724	1.53365	0.215566	-0.0198231	0.838031	-0.0837975	0.371171	-0.0530809	0.718305	0.00540411	0.979209	0.754012	0.0154402	-0.315408	0.551734	-0.102407	0.703098	-0.240332	0.0523462
26524	LATS2	9	-0.0325777	0.215666	-0.0841481	0.0189927	0.512559	8.59075	0.377986	1.53298	0.215666	-0.0169424	0.748946	-0.0178125	0.806271	-0.0399458	0.389116	-0.427155	0.0162481	0.294185	0.101202	-0.0874426	0.706292	-0.0903977	0.693906	-0.0254409	0.80159	-0.0358344	0.559276
200315	APOBEC3A	9	0.0910341	0.215676	-0.0530759	0.235144	0.512559	11.0382	0.199542	1.53291	0.215676	0.0650206	0.686905	0.213371	0.130112	0.290427	0.0197465	-0.195951	0.531129	-0.5197	0.240659	-0.960805	0.204693	0.269756	0.395849	0.303076	0.310449	-0.0414089	0.626695
9391	CIAO1	9	-0.0176969	0.215829	-0.045721	0.0103272	0.512818	6.44648	0.59735	1.53189	0.215829	-0.0120263	0.658246	-0.0276484	0.286416	-0.00118748	0.971754	0.0033504	0.956335	-0.122591	0.350811	-0.380458	0.0479581	-0.23126	0.228111	-0.0249122	0.552472	0.0212122	0.69723
107984334		6	0.0651375	0.215857	-0.0380179	0.168293	0.512834	2.50708	0.775428	1.5317	0.215857	-0.0548477	0.573243	0.0793501	0.404179	0.148596	0.117134	0.0833136	0.64903	0.107564	0.766089	0.382629	0.56723
1390	CREM	9	-0.0682092	0.2159	-0.176239	0.0398209	0.512885	18.7276	0.0163862	1.53141	0.2159	0.109389	0.0439068	-0.24838	0.00621836	-0.0999724	0.0553485	-0.214979	0.251966	-0.00651681	0.976926	0.458911	0.124249	-0.150348	0.534741	-0.136229	0.256219	-0.0727774	0.494626
55818	KDM3A	9	-0.0301214	0.216025	-0.0778407	0.0175979	0.513129	5.15027	0.741401	1.53059	0.216025	-0.0278776	0.518109	-0.0634664	0.334167	-0.00450899	0.923196	-0.276319	0.0652131	0.0126351	0.892246	0.15126	0.585927	0.037389	0.796268	0.0406635	0.694814	-0.0897598	0.22582
137902	PXDNL	6	-0.132066	0.216064	-0.341307	0.0771751	0.513168	12.0609	0.0339631	1.53033	0.216064	-0.430222	0.000503147			-0.0436051	0.723863	-0.339779	0.329425	0.163852	0.708018	0.845808	0.252862					-0.029324	0.550458
283464	GXYLT1	9	-0.0987459	0.216092	-0.255206	0.0577136	0.513168	27.4766	0.000584717	1.53014	0.216092	0.0491302	0.292117	-0.0302028	0.783102	-0.0994443	0.0752065	0.406245	0.0229133	-0.522869	0.000388551	0.139863	0.796169	-0.372641	0.160474	-0.171863	0.127443	-0.185479	0.0374155
7617	ZNF66	7	0.135583	0.216106	-0.07925	0.350415	0.513168	11.8089	0.0663693	1.53004	0.216106	0.16434	0.0658905			0.322207	0.00198805	-0.487536	0.0377223	-0.12956	0.74545	0.349593	0.679125	0.697998	0.156951			0.198989	0.0136221
399687	MYO18A	9	-0.122659	0.216135	-0.317026	0.0717082	0.51317	29.758	0.000233235	1.52985	0.216135	-0.201791	0.00354297	0.0403836	0.623695	-0.0988383	0.304727	-0.858378	0.000466323	0.390976	0.0216656	-0.581169	0.00848603	0.0307156	0.893913	-0.0119438	0.921653	-0.0743126	0.178312
120379	PIH1D2	9	0.0447476	0.216152	-0.0261627	0.115658	0.51317	8.2801	0.406598	1.52974	0.216152	0.089024	0.280848	-0.197953	0.189012	0.0349826	0.57659	0.199993	0.0715481	-0.446238	0.193455	0.127824	0.842093	0.151498	0.685021	-0.275007	0.318209	0.0518447	0.442579
3993	LLGL2	9	-0.109818	0.216263	-0.283886	0.0642498	0.513232	27.2845	0.000631285	1.529	0.216263	-0.105269	0.0789002	0.0913324	0.396956	-0.0888474	0.482244	-0.55795	5.02155e-05	0.35669	0.0384008	-0.703698	0.0384512	0.0385578	0.904747	-0.0418789	0.656647	-0.185024	0.038593
966	CD59	9	0.129416	0.216384	-0.0757697	0.334602	0.513467	30.4459	0.000176245	1.52819	0.216384	0.105994	0.0550676	0.093997	0.0515024	0.129212	0.007981	0.823271	4.06701e-05	-0.610419	0.00205362	0.312594	0.10909	-0.00490526	0.987816	0.0830936	0.397328	0.182892	0.00481376
6044	SNORA62	7	0.173665	0.216489	-0.101739	0.449068	0.513482	19.7294	0.0030938	1.52749	0.216489	0.0831953	0.29839	-0.0329459	0.779797	0.0660762	0.509375	-0.159264	0.474405	1.10518	1.22298e-05	0.241706	0.581545					0.144997	0.373389
200162	SPAG17	7	0.0433627	0.216506	-0.025406	0.112131	0.513482	6.72666	0.346867	1.52738	0.216506	0.0344102	0.557417	0.173012	0.0101422	0.00239604	0.978625	-0.0177275	0.896465	-0.244312	0.422294	0.461027	0.300145					0.00481159	0.907461
6603	SMARCD2	9	-0.053662	0.21651	-0.138765	0.0314409	0.513482	19.0701	0.0144891	1.52736	0.21651	-0.0118002	0.810671	0.0613807	0.220809	-0.0270569	0.72454	0.206765	0.0622806	-0.344194	0.0387563	-0.394381	0.0420305	-0.205691	0.121757	-0.11045	0.205609	-0.0997433	0.0843715
22925	PLA2R1	9	0.123411	0.216525	-0.0723139	0.319135	0.513482	24.3328	0.00201504	1.52725	0.216525	-0.0844946	0.338403	0.0978822	0.207415	0.10943	0.321216	-0.466991	0.0264114	0.335508	0.0782662	1.11048	0.00153986	-0.0194491	0.944855	0.400573	0.0405015	0.0937484	0.394734
51700	CYB5R2	9	0.0762995	0.216534	-0.044711	0.19731	0.513482	11.8435	0.158327	1.52719	0.216534	-0.137814	0.133026	0.207112	0.0197522	-0.0153609	0.841772	0.197039	0.378007	0.332124	0.231034	-0.599752	0.36785	0.302308	0.229053	0.137429	0.44483	0.120687	0.339706
51059	FAM135B	6	0.0533388	0.216542	-0.0312576	0.137935	0.513482	8.40307	0.135376	1.52714	0.216542	0.132127	0.40789			-0.0248429	0.887917	-0.612157	0.119172	0.679438	0.122802	1.2388	0.0641911					0.0486511	0.294992
160428	ALDH1L2	9	0.0516379	0.216586	-0.0302687	0.133545	0.513484	20.0494	0.0101506	1.52685	0.216586	0.00540896	0.946285	0.092043	0.411351	-0.0123601	0.893488	-0.746779	0.0166865	0.247525	0.437666	1.36981	0.100593	-0.240289	0.4545	0.9941	0.00275686	0.102568	0.15701
407004	MIR22	5	0.205182	0.216595	-0.120278	0.530642	0.513484	20.0723	0.000483247	1.52679	0.216595	-0.0450111	0.659499	0.377508	0.000230481	0.132082	0.206638	0.824493	0.000362208							-0.304576	0.283667
105374836		5	0.156872	0.216608	-0.0919653	0.405708	0.513484	8.92486	0.0630053	1.52671	0.216608	0.00122726	0.992725	-0.123757	0.384167	0.452003	0.00551229	0.313757	0.233618					0.359093	0.271024
51125	GOLGA7	9	0.0924874	0.216652	-0.0542347	0.239209	0.51349	27.7456	0.000525123	1.52641	0.216652	0.136772	0.00518596	-0.013574	0.804468	0.0447707	0.443628	0.668154	4.77569e-06	-0.123073	0.585858	0.277213	0.542989	-0.243059	0.423174	0.013085	0.812488	0.0325021	0.470106
101927858	RNF32-AS1	6	-0.17896	0.216653	-0.462864	0.104943	0.51349	16.0243	0.00677491	1.5264	0.216653	0.0931415	0.318883	-0.207043	0.0889045	-0.0601668	0.527872	-0.750082	0.00391594	0.287608	0.412236	-1.11504	0.0431389
2194	FASN	9	0.117195	0.216856	-0.0688053	0.303194	0.513867	10.8272	0.211683	1.52506	0.216856	0.185793	0.405602	0.525729	0.0134568	0.291037	0.219776	0.0595796	0.863483	-0.134214	0.665538	-1.10243	0.041338	-0.120091	0.764591	0.00472345	0.981631	0.048471	0.835424
100302182	MIR1279	6	0.077205	0.217033	-0.0453745	0.199785	0.514184	4.52957	0.475936	1.52388	0.217033	0.116378	0.209481			0.150017	0.140766	-0.130313	0.544899	-0.425072	0.161209	0.0198651	0.968079			-0.068037	0.826043
51335	NGRN	9	0.0259961	0.217116	-0.0152857	0.067278	0.514329	15.2817	0.0538936	1.52333	0.217116	0.0327843	0.563056	-0.0081828	0.825975	0.0437701	0.277289	0.580569	0.00149718	-0.212389	0.327782	0.333416	0.0673946	-0.0276503	0.851574	0.0311768	0.624878	-0.00908592	0.881007
9147	NEMF	9	-0.0547128	0.217186	-0.14161	0.0321844	0.514444	20.1	0.00996427	1.52287	0.217186	-0.000635262	0.983962	-0.155478	0.0526502	-0.0221546	0.615632	-0.353475	0.00345184	-0.191224	0.0414628	0.356122	0.139809	0.381848	0.390699	0.122615	0.170678	-0.0488982	0.243327
221294	NT5DC1	9	-0.0563829	0.217273	-0.14595	0.0331839	0.514548	20.1898	0.00964128	1.52229	0.217273	0.0305123	0.504014	-0.0144737	0.836949	-0.0490904	0.335773	0.210007	0.0728989	-0.325381	0.00166811	0.114422	0.630534	-0.0497669	0.815544	-0.100271	0.111633	-0.167448	0.00692923
55631	LRRC40	9	-0.0912793	0.217469	-0.236342	0.0537837	0.514821	32.4221	7.82443e-05	1.52099	0.217469	0.0673552	0.129701	-0.106299	0.4475	-0.0407828	0.460236	0.235383	0.0933457	-0.493048	1.24901e-05	0.114524	0.637673	-0.316778	0.28134	-0.104304	0.374473	-0.210631	0.0148061
27297	CRCP	9	-0.0396002	0.217529	-0.102542	0.0233415	0.514821	12.3633	0.135714	1.5206	0.217529	-0.0660904	0.20698	0.0421589	0.303398	-0.00486343	0.91927	-0.256027	0.00412753	0.0520651	0.776867	-0.273447	0.267285	-0.0349425	0.841338	0.0113717	0.864623	-0.0735383	0.285056
23203	PMPCA	9	-0.057315	0.217561	-0.148419	0.0337895	0.514821	19.6218	0.0118657	1.52038	0.217561	-0.0659198	0.226514	0.132028	0.035196	-0.123806	0.163519	-0.182432	0.131313	-0.165161	0.17946	-0.502967	0.0930147	-0.154901	0.256453	0.111212	0.114419	-0.103261	0.0941888
10003	NAALAD2	9	-0.046887	0.217567	-0.121417	0.0276427	0.514821	4.70405	0.788688	1.52035	0.217567	-0.0541643	0.367208	0.00419252	0.970319	-0.0420485	0.627098	-0.243565	0.141734	0.104833	0.703034	0.405137	0.518545	-0.335858	0.263687	-0.3716	0.245331	0.00673292	0.935582
7349	UCN	6	-0.266468	0.217575	-0.690042	0.157106	0.514821	24.5625	0.00016922	1.5203	0.217575	-0.252669	0.0418044	0.0108496	0.942071			-1.4355	6.60588e-06					0.0747184	0.867745	-0.0570795	0.83275	-0.0138996	0.831245
283856	GNAO1-DT	6	-0.0585998	0.217621	-0.151759	0.034559	0.514821	4.2436	0.514902	1.51999	0.217621	-0.132952	0.0732447	0.0489766	0.579266	-0.0856	0.313274	0.223541	0.357342					-0.185796	0.383674	-0.0124698	0.961807
27286	SRPX2	9	0.187458	0.217623	-0.110554	0.48547	0.514821	48.946	6.51106e-08	1.51998	0.217623	0.173724	0.0130975	0.0315243	0.707471	0.0244887	0.67645	-0.761177	2.65197e-05	0.563218	0.0678308	0.43462	0.513834	0.623386	0.0363015	0.635532	0.00460548	0.402102	0.000231328
6102	RP2	9	0.0789102	0.217676	-0.0465519	0.204372	0.514821	19.37	0.0130013	1.51963	0.217676	0.183829	0.00136348	0.0669442	0.51761	0.0809297	0.175521	0.618375	0.00274926	-0.352696	0.0901555	0.250065	0.54702	0.168359	0.232822	-0.187592	0.17695	-0.00213872	0.982927
221504	ZBTB9	9	0.0366991	0.217696	-0.0216527	0.0950508	0.514821	14.8653	0.0618183	1.51949	0.217696	0.0147759	0.80233	-0.0108071	0.853395	0.043192	0.54479	0.502211	0.000451589	0.149536	0.631852	-0.825218	0.157333	-0.102391	0.807122	0.0509937	0.554591	0.00104244	0.989158
64747	MFSD1	9	0.125386	0.217733	-0.0739944	0.324767	0.514821	28.7547	0.000350109	1.51925	0.217733	0.121284	0.0161074	-0.038341	0.658666	0.0927746	0.158493	0.883105	7.13764e-06	-0.242975	0.264208	0.456028	0.0878741	-0.317093	0.43915	-0.03544	0.687603	0.118654	0.297109
8824	CES2	9	-0.0751231	0.217769	-0.194588	0.044342	0.514848	23.8021	0.00247353	1.51901	0.217769	-0.017142	0.759271	0.0468473	0.313054	-0.105713	0.123651	0.182336	0.18291	-0.479075	0.000627307	-0.630236	0.0186797	-0.246575	0.21834	0.042696	0.636357	-0.0213644	0.706842
399744	LINC00999	7	-0.168918	0.217801	-0.437559	0.0997236	0.514861	19.4779	0.00342823	1.5188	0.217801	-0.188156	0.032617	0.0566797	0.772494	-0.0844569	0.339146	-0.930417	0.000971129	0.287114	0.137378	-1.24814	0.0293391					-0.0381108	0.662927
100130717	HDHD5-AS1	6	-0.124203	0.217825	-0.321743	0.0733362	0.514861	8.37801	0.136596	1.51864	0.217825	-0.153925	0.182814					-0.730948	0.00633995	0.293877	0.429077			-0.0717105	0.824877	-0.115473	0.679391	0.0107702	0.910203
54575	UGT1A10	7	-0.115878	0.21784	-0.300183	0.0684265	0.514861	19.3873	0.00355713	1.51854	0.21784	0.111864	0.228752	-0.0822672	0.220474	-0.22261	0.00896169	0.0647843	0.689492	-0.784865	0.000212367	0.00403937	0.986842			-0.0494974	0.720254
10529	NEBL	9	0.0691888	0.217924	-0.0408762	0.179254	0.515007	7.99266	0.434188	1.51799	0.217924	0.329314	0.0511758	0.0153338	0.916483	0.0168359	0.888351	-0.276868	0.176162	0.0783153	0.808839	0.465735	0.144997	0.0728772	0.775642	0.212398	0.194119	0.01297	0.910058
113939925	BMS1P4-AGAP5	6	-0.122748	0.217986	-0.318041	0.0725452	0.515053	14.0161	0.0155076	1.51758	0.217986	-0.0501825	0.142924	0.0635636	0.581831	0.00647382	0.903485	-0.548513	0.00519641	0.020422	0.917502	-0.770361	0.0161637
51742	ARID4B	9	0.0299751	0.218044	-0.0177215	0.0776716	0.515137	16.8795	0.0313891	1.5172	0.218044	0.0522764	0.155326	-0.038586	0.696754	0.059162	0.182642	-0.266273	0.124726	-0.231295	0.0615398	0.566635	0.00461673	-0.0439408	0.805249	0.00842684	0.931715	-0.0364772	0.704211
105371755		5	-0.167117	0.218097	-0.433065	0.0988316	0.515165	12.573	0.0135619	1.51685	0.218097	-0.0437076	0.611504	0.0513869	0.67494	-0.0262046	0.691454	-0.743724	0.000631671	-0.373985	0.27846
5920	PLAAT4	9	-0.0509482	0.218113	-0.13203	0.0301331	0.515165	15.5044	0.0500485	1.51674	0.218113	0.0231515	0.795273	-0.174993	0.0439704	-0.049359	0.592023	0.729889	0.0124828	-0.414915	0.0763829	0.198873	0.489346	-0.253086	0.0976457	0.0315041	0.765559	-0.033146	0.697167
663	BNIP2	9	-0.056025	0.218142	-0.145191	0.0331414	0.515165	18.8272	0.0158116	1.51655	0.218142	0.0195616	0.596188	-0.124133	0.217621	0.00628776	0.898899	0.0668918	0.441108	-0.298534	0.00444534	0.493121	0.0549383	-0.3167	0.259855	-0.172198	0.068729	-0.100731	0.315994
54800	KLHL24	9	-0.0369244	0.21818	-0.0956962	0.0218474	0.515165	12.8217	0.118135	1.5163	0.21818	-0.0364929	0.516799	-0.124037	0.283124	-0.00769749	0.880191	0.197995	0.333789	0.0492143	0.682864	0.667103	0.0234259	0.100601	0.561048	-0.162464	0.117898	-0.170958	0.0534748
22801	ITGA11	9	0.0771297	0.218186	-0.0456376	0.199897	0.515165	14.9886	0.0593682	1.51626	0.218186	-0.0572172	0.445521	0.262979	0.0208845	-0.00896818	0.897531	-0.387352	0.0981464	0.141553	0.70199	0.352301	0.613582	0.174479	0.394352	0.482753	0.0794724	0.15166	0.0198066
285190	RGPD4	8	-0.0964062	0.21832	-0.249901	0.0570883	0.51538	18.8095	0.00880565	1.51538	0.21832	-0.0720146	0.257306	-0.057804	0.428087	-0.0799122	0.217731	-0.828839	9.9654e-05	-0.248109	0.250344	0.217561	0.430559			0.104013	0.393607	0.0153219	0.863321
57701	NCKAP5L	9	0.126233	0.218485	-0.0748225	0.327288	0.515618	27.0312	0.000698275	1.51429	0.218485	0.0192711	0.808495	0.380429	0.00477825	0.097516	0.539092	-0.443244	0.0129833	0.788978	0.00151376	-0.929723	0.162666	0.278138	0.13254	0.193214	0.104125	0.0620352	0.23472
105373095	SELENOO-AS1	6	-0.15441	0.218612	-0.400412	0.0915916	0.515832	19.1818	0.00177783	1.51346	0.218612	-0.0985572	0.141774	0.0234631	0.825498	-0.0547412	0.638025	-0.456673	0.000563794	0.245059	0.210757	-1.14365	0.00523445
90665	TBL1Y	5	0.115868	0.218767	-0.068792	0.300529	0.516126	2.16144	0.706094	1.51244	0.218767			0.369926	0.189618			0.449928	0.481098	-0.429621	0.660976	-0.655373	0.460929					0.0900155	0.373662
9898	UBAP2L	9	0.0288804	0.218839	-0.0171537	0.0749144	0.516243	9.08495	0.33518	1.51197	0.218839	0.00515176	0.869136	0.0614079	0.178959	-0.0323846	0.342927	-0.0697818	0.611705	0.155496	0.0170702	0.00897391	0.951003	-0.0137812	0.912112	0.104337	0.486698	0.056854	0.233823
101927136	KILH	6	0.138956	0.218972	-0.082598	0.360511	0.516454	8.9124	0.11261	1.5111	0.218972	-0.0317549	0.862394	0.176671	0.373262	0.0197848	0.906349	0.653826	0.056212					0.869108	0.022787	-0.282901	0.392162
283971	CLEC18C	6	-0.122309	0.219295	-0.317457	0.0728392	0.51701	8.06929	0.152458	1.50898	0.219295	-0.186451	0.0442817			0.00821935	0.935531	-0.653721	0.0268285	0.0237091	0.952276	-0.430802	0.493328	0.68472	0.186421
3151	HMGN2	9	-0.08232	0.219476	-0.213716	0.0490762	0.517197	21.6645	0.00557689	1.50779	0.219476	-0.0624645	0.220505	-0.117635	0.0336123	-0.0646186	0.234211	0.450456	0.00366065	-0.482843	0.000696612	-0.0742767	0.785169	-0.198222	0.221173	-0.0831696	0.605866	-0.0848175	0.109786
54517	PUS7	9	0.0500348	0.219477	-0.0298291	0.129899	0.517197	10.7642	0.215419	1.50779	0.219477	0.166606	0.00687948	-0.00198563	0.979427	-0.00161444	0.977738	-0.0940536	0.585123	-0.296915	0.108585	0.0685439	0.910716	0.388574	0.179324	0.101981	0.392306	0.0912381	0.324722
2921	CXCL3	5	-0.414345	0.21948	-1.07571	0.247023	0.517197	20.4038	0.000415584	1.50777	0.21948	0.107366	0.363429					-1.20251	0.00157262			-1.70517	0.00436356			0.0696091	0.81081	0.0402402	0.528377
100033418	SNORD116-6	5	-0.157862	0.219548	-0.409875	0.0941509	0.517299	6.95073	0.138515	1.50732	0.219548	-0.43121	0.000893152			-0.0129447	0.910452			0.221604	0.663539	0.13652	0.8802					-0.0999255	0.591273
155038	GIMAP8	9	0.0886486	0.219578	-0.0528804	0.230178	0.517319	23.2602	0.00304581	1.50712	0.219578	-0.053492	0.362292	-0.0679821	0.559341	0.291006	0.00392304	0.433498	0.00106728	0.136311	0.407456	0.396977	0.233803	-0.110934	0.65926	-0.160409	0.211023	0.0828023	0.373855
653125	GOLGA8K	8	-0.129294	0.219689	-0.335763	0.0771755	0.517477	15.6738	0.0282698	1.5064	0.219689	-0.0264003	0.637528	-0.0487935	0.665648	0.0464494	0.394972	-0.856031	0.000514742	-0.0545661	0.830732	-0.261358	0.734887	-0.537982	0.194151	0.0468283	0.861947
6080	SNORA73A	5	0.0973313	0.219797	-0.0581335	0.252796	0.517559	6.05037	0.195418	1.50569	0.219797	-0.0488513	0.666702			0.203469	0.0510022			0.196556	0.34133	-0.409668	0.193765					0.225302	0.148509
90594	ZNF439	9	0.0831386	0.219826	-0.0496648	0.215942	0.517559	15.2785	0.0539505	1.50551	0.219826	0.0738413	0.383855	0.0176275	0.868247	0.301008	0.00295502	-0.407405	0.040827	0.27408	0.360916	1.44026	0.0843977	0.29304	0.270067	0.0295423	0.931548	0.0311884	0.683896
8814	CDKL1	9	-0.0295608	0.219826	-0.0767806	0.0176589	0.517559	8.5617	0.380607	1.5055	0.219826	0.0105494	0.831243	-0.0638252	0.204026	-0.0432983	0.33581	-0.271973	0.0216519	0.223979	0.277444	0.387234	0.432821	0.369581	0.601432	0.0766612	0.706884	0.00487371	0.929499
100131998	RRN3P3	7	-0.103612	0.219833	-0.269122	0.0618979	0.517559	16.4256	0.0116432	1.50546	0.219833	-0.0859747	0.134199	-0.0138098	0.854549	0.0244593	0.647971	-0.691767	0.000143344	-0.0133024	0.938106	-0.103808	0.75765			-0.0103797	0.95351
29118	DDX25	6	-0.1126	0.219874	-0.292484	0.0672834	0.517604	13.0388	0.0230175	1.50519	0.219874	-0.206037	0.169979	0.00303815	0.978978	-0.17691	0.22122	-0.902812	0.00230286					0.349975	0.203254			-0.0189182	0.743883
4208	MEF2C	9	0.114844	0.220083	-0.0687075	0.298396	0.517929	20.4464	0.00877299	1.50383	0.220083	-0.236521	0.110956	-0.0986149	0.42323	0.135046	0.129977	0.268454	0.0653765	-0.0106142	0.967547	1.15598	0.000960491	0.257411	0.506421	-0.0361813	0.868884	0.212085	0.130603
7542	ZFPL1	9	-0.034081	0.220099	-0.0885534	0.0203914	0.517929	4.81633	0.777015	1.50372	0.220099	-0.0244892	0.585154	0.00811748	0.921915	-0.127482	0.339924	-0.00377062	0.975603	-0.0798043	0.747546	-0.698759	0.0650091	-0.127178	0.340092	0.0233191	0.800886	-0.0442681	0.396353
57863	CADM3	5	-0.0758353	0.220175	-0.197064	0.0453936	0.518054	1.97945	0.739539	1.50323	0.220175					-0.10954	0.458668	-0.19936	0.543723			-0.654288	0.30581			-0.347223	0.259494	-0.0408385	0.564061
4540	MT-ND5	8	-0.0433435	0.220265	-0.112645	0.0259582	0.518211	10.325	0.17089	1.50264	0.220265	-0.145672	0.349911	0.12379	0.390256	0.142751	0.505253	-0.206203	0.56233	-1.02641	0.0114516	0.486317	0.245068	0.130696	0.787064			-0.0496491	0.195412
29994	BAZ2B	9	-0.032817	0.220285	-0.0852903	0.0196563	0.518211	12.2213	0.1416	1.50251	0.220285	-0.0400663	0.31801	-0.0356619	0.698329	-0.0368013	0.495534	-0.475779	0.00980824	0.12701	0.237137	0.431417	0.0979865	0.210236	0.649705	0.00378507	0.96669	-0.112768	0.309726
51531	TRMO	9	-0.025398	0.220339	-0.0660134	0.0152173	0.518244	11.632	0.168393	1.50216	0.220339	-0.00238614	0.944549	-0.0722344	0.0933684	-0.0540604	0.200047	-0.328577	0.0115078	0.0501269	0.72344	0.57861	0.404551	0.13293	0.319268	-0.0111343	0.879742	0.0382101	0.441767
5607	MAP2K5	9	-0.0310723	0.220421	-0.0807705	0.0186259	0.518377	7.91263	0.442051	1.50163	0.220421	-0.0281078	0.585975	0.0141157	0.789283	-0.0234824	0.653338	-0.119798	0.280735	-0.14326	0.243502	0.565636	0.0497351	0.0629302	0.688526	-0.109502	0.163273	-0.0612319	0.494496
23463	ICMT	9	0.0908389	0.220498	-0.0544765	0.236154	0.518507	29.9226	0.000218139	1.50112	0.220498	0.0619627	0.354696	0.212734	0.000455042	0.0239943	0.675462	0.665789	1.14585e-05	-0.0831721	0.679877	-0.0276964	0.924425	-0.11903	0.609517	-0.0675103	0.32871	0.0242619	0.697488
26259	FBXW8	9	0.0336258	0.220676	-0.0201862	0.0874379	0.518778	9.60782	0.293638	1.49997	0.220676	0.0378322	0.397193	0.156424	0.00582235	0.0284399	0.411621	-0.146239	0.422968	0.0499739	0.751169	-0.716175	0.193771	0.0909318	0.644455	-0.068955	0.561579	-0.025118	0.624986
23683	PRKD3	9	0.0280588	0.220714	-0.016848	0.0729656	0.518778	6.43997	0.598074	1.49972	0.220714	0.00930297	0.773636	0.0278953	0.77282	0.0376086	0.394945	0.342173	0.0274232	0.0822206	0.496509	0.0932423	0.858123	-0.0550236	0.74892	-0.100839	0.39472	0.0752619	0.348885
402176	RPL21P44	6	-0.062991	0.220721	-0.163807	0.0378246	0.518778	5.62944	0.34396	1.49968	0.220721	-0.116108	0.144681			-0.0242676	0.786608	-0.481983	0.0535041	0.263442	0.376061	0.462797	0.49584					0.0152112	0.897014
81557	MAGED4B	6	0.250248	0.220752	-0.150295	0.65079	0.518778	10.0232	0.0745798	1.49947	0.220752					0.0467687	0.73698	-0.523938	0.152569	0.416031	0.349938	0.939069	0.124356	1.27639	0.0289231	0.322624	0.230242
60481	ELOVL5	9	0.130144	0.220762	-0.0781669	0.338455	0.518778	30.8934	0.000146773	1.49941	0.220762	0.232669	0.0426848	0.260538	0.0409151	0.170102	0.0125743	0.759204	4.12105e-05	-0.464381	0.00447344	0.0697935	0.782423	-0.0337888	0.938382	-0.0270376	0.814906	0.096206	0.237174
4057	LTF	9	0.0652173	0.220871	-0.0391953	0.16963	0.518971	11.7095	0.164643	1.4987	0.220871	-0.0379972	0.756473	0.156237	0.150893	0.379593	0.0362723	-0.166911	0.424441	-0.205233	0.592935	-0.469969	0.557321	0.565249	0.115706	-0.560519	0.102754	0.0547536	0.532427
7855	FZD5	9	-0.11903	0.220899	-0.309607	0.0715481	0.518987	33.1196	5.86056e-05	1.49852	0.220899	-0.118042	0.046741	-0.0502977	0.248692	-0.183004	0.00117038	0.236355	0.179533	0.474	0.00842179	-1.27305	0.00136035	-0.438032	0.229364	-0.234712	0.00134769	-0.20372	0.00138107
3092	HIP1	9	0.0245414	0.220944	-0.0147555	0.0638383	0.519041	8.74468	0.364291	1.49823	0.220944	0.00644513	0.828062	0.120245	0.0442535	0.0142456	0.744441	0.25423	0.182666	-0.162483	0.27782	-0.0356024	0.853497	0.0302157	0.855173	-0.0836882	0.306454	0.0805435	0.149862
3688	ITGB1	9	0.157578	0.221041	-0.0947965	0.409952	0.519071	44.0353	5.60279e-07	1.4976	0.221041	0.0958044	0.0140865	0.134528	0.277577	0.0460795	0.403157	0.851159	0.000434334	-0.418184	0.000510174	0.845367	0.000145791	-0.266785	0.570585	0.119383	0.143534	0.0501801	0.488124
29781	NCAPH2	9	-0.0338322	0.221048	-0.0880182	0.0203538	0.519071	6.70912	0.568316	1.49755	0.221048	-0.0473968	0.296753	0.0199883	0.779027	0.0503767	0.727467	-0.0703376	0.581586	0.203928	0.205848	-0.589171	0.074622	0.0480008	0.747621	-0.0673615	0.30677	-0.060205	0.367622
54870	QRICH1	9	0.0290601	0.221079	-0.0174859	0.075606	0.519071	12.4669	0.131555	1.49736	0.221079	-0.0165321	0.515736	0.0475775	0.112038	-0.0264954	0.520538	0.0101547	0.901671	0.224313	0.0621127	-0.145992	0.516733	0.0146222	0.896671	0.0160641	0.832592	0.120875	0.0083949
411	ARSB	9	0.0507379	0.221089	-0.0305316	0.132007	0.519071	5.21504	0.734364	1.49729	0.221089	-0.0335453	0.775939	0.0118991	0.887659	0.071293	0.437155	0.0988515	0.534853	0.130048	0.574357	0.559265	0.0747019	-0.330207	0.298133	0.0367753	0.744057	0.101037	0.301464
116064	LRRC58	9	-0.0390331	0.221111	-0.101557	0.0234912	0.519072	6.76555	0.562126	1.49715	0.221111	0.0240089	0.649887	-0.0739075	0.56702	-0.066121	0.298513	0.0345468	0.843634	-0.509288	0.056859	0.113495	0.603329	0.105269	0.611812	-0.110414	0.303268	-0.0961014	0.221645
84365	NIFK	9	0.043006	0.221175	-0.0258917	0.111904	0.519147	12.049	0.149032	1.49673	0.221175	0.11952	0.0255299	-0.0482036	0.456619	0.00321073	0.958087	0.273311	0.0502896	-0.455873	0.0887377	0.330499	0.369202	-0.093055	0.558006	0.0569307	0.532195	0.0761429	0.400584
3376	IARS1	9	0.0632255	0.221187	-0.0380676	0.164519	0.519147	22.2603	0.00445582	1.49665	0.221187	0.136073	0.0149366	0.157331	0.0175081	0.00763946	0.867855	0.0595644	0.679963	-0.316999	0.00159285	0.0983089	0.667519	0.119966	0.425116	0.158813	0.043903	0.130556	0.0813508
7314	UBB	9	-0.169087	0.221276	-0.440032	0.101858	0.519199	31.8349	9.97026e-05	1.49608	0.221276	-0.108421	0.0483363	-0.0712528	0.261323	-0.223889	0.00295745	0.903716	0.00081637	-0.950919	0.000682743	-0.583169	0.0289335	-0.51761	0.182306	-0.130956	0.0491189	-0.081647	0.0747802
89970	RSPRY1	9	-0.0416012	0.22131	-0.108268	0.0250655	0.519199	15.5983	0.0485046	1.49586	0.22131	-0.00929538	0.77971	-0.014951	0.830608	-0.0730342	0.0705468	0.249265	0.0125042	-0.171832	0.158869	0.110731	0.580109	-0.0992135	0.649095	-0.130906	0.0296161	-0.105928	0.060796
80351	TNKS2	9	-0.0302566	0.221343	-0.0787468	0.0182336	0.519199	9.50376	0.301595	1.49564	0.221343	-0.0477759	0.240436	-0.0648152	0.544054	-0.0192497	0.679922	-0.159712	0.358475	0.108678	0.158518	0.398923	0.145526	-0.255587	0.0881916	-0.140989	0.257983	-0.026942	0.710628
650794	MIPEPP3	6	0.193461	0.221384	-0.116613	0.503535	0.519199	17.9255	0.00304119	1.49538	0.221384	0.108512	0.068383	0.00256142	0.985928	-0.00945778	0.893769	0.755447	0.000972497	-0.260255	0.399082	1.45649	0.0158207
23168	RTF1	9	-0.0222287	0.221505	-0.0578655	0.0134082	0.519431	14.9359	0.0604031	1.49459	0.221505	0.00209011	0.930342	0.00457687	0.90773	-0.00469651	0.879228	-0.117993	0.220205	-0.406923	0.0278527	0.390124	0.051329	0.0527222	0.882703	-0.0675791	0.260232	-0.111067	0.0284708
103091866	LINC01145	6	0.110394	0.221543	-0.0666035	0.287391	0.519468	15.8284	0.00735146	1.49435	0.221543	-0.0216588	0.784315	0.210898	0.0191004	0.249593	0.000544062	-0.140309	0.34898	0.490741	0.0199142	-0.447959	0.212397
689	BTF3	9	-0.078244	0.221674	-0.20373	0.0472424	0.519698	28.027	0.000469136	1.4935	0.221674	-0.0559503	0.245627	-0.175397	0.000254436	-0.166158	0.00146023	0.676452	0.00424461	-0.559658	0.00433083	0.184978	0.263002	-0.260304	0.109554	-0.0518203	0.492989	-0.0320404	0.502247
79828	METTL8	9	0.0391599	0.221685	-0.0236455	0.101965	0.519698	13.0617	0.109743	1.49343	0.221685	0.0723798	0.143364	0.0688388	0.205124	0.0115296	0.812109	0.325512	0.0172748	-0.209525	0.363958	0.348184	0.498878	0.26276	0.118499	0.000148955	0.998575	-0.0927816	0.150696
29995	LMCD1	9	0.0671482	0.221928	-0.040602	0.174898	0.520217	5.82434	0.666901	1.49186	0.221928	-0.24625	0.314269	-0.00998267	0.92155	0.070788	0.518629	0.0584094	0.783294	0.281458	0.451337	0.83024	0.0740845	0.236465	0.444329	0.101956	0.665289	0.134449	0.237262
90956	ADCK2	9	0.0397191	0.222032	-0.024031	0.103469	0.520358	13.9616	0.0827707	1.49119	0.222032	0.00514462	0.940297	0.0746459	0.220833	-0.00987404	0.916197	0.736046	0.000917417	0.0671836	0.714942	-0.726836	0.273452	-0.0496833	0.832007	-0.0506908	0.553677	0.0565362	0.472105
112399	EGLN3	9	0.0740453	0.222085	-0.0448129	0.192904	0.520431	8.10923	0.422874	1.49085	0.222085	-0.162086	0.321036	-0.0768295	0.574474	0.0625716	0.631515	0.447977	0.0242694	0.421578	0.33666	0.177145	0.813237	-0.0332388	0.933699	-0.000518702	0.99851	0.129473	0.0930127
9188	DDX21	9	0.0553214	0.222182	-0.0334996	0.144142	0.520556	14.6257	0.0668446	1.49022	0.222182	0.180346	0.000321284	0.12236	0.243661	0.0473425	0.354437	-0.00841228	0.950562	-0.40469	0.0185512	0.0867256	0.805814	0.0900678	0.593738	-0.0371638	0.714478	0.104432	0.331557
4752	NEK3	9	-0.0560761	0.222182	-0.146109	0.0339567	0.520556	14.709	0.0650559	1.49022	0.222182	-0.0456328	0.363097	-0.101509	0.222858	0.0430209	0.547471	-0.638214	0.000547123	0.0973334	0.607736	0.161944	0.760089	0.113136	0.774717	0.0466518	0.690375	-0.0831149	0.388707
83999	KREMEN1	9	0.0760175	0.22222	-0.0460421	0.198077	0.520593	15.1131	0.0569833	1.48998	0.22222	-0.083534	0.357363	0.263712	0.00242998	0.0665616	0.372726	0.442528	0.0241837	-0.170902	0.65192	-0.0587378	0.932395	-0.0231732	0.918672	-0.132692	0.277761	0.119021	0.0999508
9051	PSTPIP1	9	0.0728073	0.22232	-0.0441231	0.189738	0.520776	13.8579	0.0855441	1.48933	0.22232	0.0503044	0.654942	0.0537417	0.624517	0.238991	0.125799	-0.343382	0.0335972	0.62993	0.030132	-0.470374	0.405212	0.503619	0.168563	0.100086	0.590687	0.0886605	0.224062
102724594		7	-0.0659799	0.222418	-0.171968	0.040008	0.520851	13.2309	0.0395125	1.4887	0.222418	-0.00943759	0.832246	-0.0833811	0.103997	-0.0316894	0.534875	-0.065846	0.696737	-0.391896	0.000682303	-0.0485453	0.811701	0.222978	0.163817
5732	PTGER2	9	0.0824034	0.222564	-0.0500083	0.214815	0.521141	9.58308	0.295515	1.48776	0.222564	0.0717382	0.542486	0.027158	0.818126	0.25629	0.0285522	-0.156241	0.404688	-0.180722	0.648279	-0.178663	0.795231	-0.350054	0.403109	-0.31299	0.322381	0.265224	0.019712
23625	FAM89B	9	-0.0721103	0.222633	-0.188	0.043779	0.521251	20.6964	0.00799927	1.48732	0.222633	-0.21644	0.00269283	-0.0592275	0.437461	-0.179141	0.30706	0.232665	0.194043	0.414386	0.175344	-1.26924	0.0373662	-0.201078	0.297744	-0.16655	0.0563154	0.0794079	0.223582
100130311	C17orf107	8	-0.0581138	0.222753	-0.151533	0.0353057	0.521428	5.96135	0.544269	1.48655	0.222753	-0.0884659	0.364802	0.0441752	0.607665	-0.0473459	0.691381	-0.250619	0.0997268	-0.288174	0.279776	-0.934671	0.169179	-0.214848	0.445927	0.00172059	0.988839
100129195	ZSCAN16-AS1	7	-0.0541241	0.222795	-0.141138	0.0328898	0.521434	7.93855	0.24264	1.48628	0.222795	-0.038407	0.461456	-0.196607	0.0165262	0.0241887	0.737334	0.236788	0.320825	0.219275	0.437619			0.00479414	0.976022	-0.181803	0.124626
9669	EIF5B	9	-0.0959636	0.222814	-0.250248	0.0583209	0.521434	35.7631	1.94033e-05	1.48616	0.222814	0.0341248	0.370478	-0.0672497	0.263615	-0.0676481	0.27188	-0.422256	0.00749123	-0.581748	1.10973e-06	0.411089	0.138531	0.138145	0.580606	-0.00199553	0.977956	-0.0407143	0.579057
90324	CCDC97	9	0.0344414	0.222821	-0.0209323	0.089815	0.521434	4.264	0.832554	1.48611	0.222821	-0.0275394	0.643141	0.102764	0.106925	0.0836909	0.3358	0.0731583	0.444351	0.107612	0.661926	-0.581069	0.27616	-0.0271042	0.907002	0.0167104	0.846211	0.016294	0.764944
221188	ADGRG5	9	0.067722	0.223036	-0.0412097	0.176654	0.521782	5.34627	0.720006	1.48473	0.223036	0.404268	0.190577	0.181305	0.350642	-0.0303815	0.851351	0.296114	0.277302	0.377833	0.372643	-0.193463	0.758133	-0.454314	0.357299	-0.255539	0.41862	0.0600983	0.372995
64805	P2RY12	9	0.198075	0.223322	-0.120728	0.516878	0.522266	23.0966	0.00324236	1.4829	0.223322	-0.108527	0.519233	0.109016	0.606414	0.300515	0.067204	0.993384	0.00041526	0.481566	0.306733	1.90182	0.033011	-0.403701	0.366462	-0.624476	0.0909782	0.199257	0.23064
64101	LRRC4	9	0.0597909	0.223482	-0.0364761	0.156058	0.522567	13.7894	0.0874215	1.48187	0.223482	-0.0226933	0.706547	0.176978	0.257659	0.090958	0.24574	0.781995	0.00280384	0.0918554	0.695457	-0.217889	0.699792	-0.289789	0.534759	-0.416273	0.159799	0.0711801	0.475445
338328	GPIHBP1	9	-0.0991369	0.223521	-0.258767	0.0604933	0.522608	10.8494	0.21038	1.48162	0.223521	-0.484087	0.00367322	-0.0356986	0.778349	0.064652	0.687734	0.136635	0.60092	-0.301527	0.585509	-0.926635	0.218344	-0.41638	0.212775	0.150847	0.626159	-0.0355083	0.678208
759	CA1	6	0.0683422	0.223562	-0.041712	0.178396	0.522637	2.59951	0.761439	1.48136	0.223562	0.000280247	0.998017			0.0904683	0.356315			0.380319	0.161094	0.694936	0.30486	0.07155	0.8582			0.0458944	0.615516
255374	MBLAC1	7	-0.051962	0.223582	-0.135642	0.0317181	0.522637	6.64928	0.354502	1.48123	0.223582	-0.0886334	0.401814	-0.172141	0.113789	-0.169344	0.167591	0.187694	0.377945					0.0983993	0.627458	0.207917	0.190473	-0.0419203	0.521259
109	ADCY3	9	0.0685541	0.2236	-0.0418504	0.178959	0.522637	17.1511	0.0285736	1.48112	0.2236	-0.0794796	0.23285	0.122753	0.135961	0.0352599	0.708597	-0.0925077	0.489693	0.375316	0.0328365	-0.0745529	0.798871	-0.584539	0.103632	0.264354	0.123856	0.199587	0.0145443
100526833		6	0.146194	0.223637	-0.0892663	0.381655	0.522671	9.93353	0.0771408	1.48088	0.223637	0.0169174	0.908937	0.454569	0.000244904	0.159794	0.259119	-0.30289	0.242809	0.072384	0.832148	0.47453	0.428003
954	ENTPD2	9	0.0802242	0.223764	-0.0490204	0.209469	0.522917	13.2205	0.104486	1.48007	0.223764	0.0603367	0.686655	0.278797	0.0459482	0.203207	0.135066	-0.496343	0.0593471	0.303748	0.422796	-1.05272	0.0950287	0.426128	0.185548	0.0809662	0.737016	0.00450518	0.952667
22862	FNDC3A	9	-0.0629335	0.223849	-0.164341	0.0384738	0.523014	19.5957	0.0119787	1.47952	0.223849	0.031244	0.445157	0.0250345	0.853396	-0.0223624	0.667957	0.355353	0.111218	-0.334272	0.000180139	-0.0686647	0.672668	-0.307581	0.307852	-0.176022	0.170932	-0.0476605	0.424227
91419	ATP23	9	-0.0880827	0.223916	-0.230035	0.0538691	0.523119	19.3982	0.012869	1.47909	0.223916	0.0723773	0.395916	-0.21379	0.0262266	-0.169444	0.0472506	0.807972	0.00628091	-0.353044	0.246734	0.312444	0.645435	-0.537695	0.0677778	-0.0544496	0.754882	-0.145852	0.0874405
2034	EPAS1	9	-0.057815	0.223981	-0.151001	0.0353711	0.523194	20.5366	0.0084857	1.47868	0.223981	-0.127426	0.0130887	-0.0637949	0.274647	-0.112372	0.0485572	0.420615	0.0224841	0.0936406	0.460566	-0.37258	0.046624	-0.370617	0.204687	-0.163685	0.0567513	0.0806739	0.224705
51058	ZNF691	9	-0.0304738	0.223993	-0.0795926	0.0186451	0.523194	5.85514	0.663454	1.47861	0.223993	0.0188955	0.731674	-0.0195522	0.784237	-0.0679397	0.105404	-0.13769	0.157651	0.166774	0.392	-0.678623	0.263197	-0.0320014	0.897136	-0.0517942	0.52912	0.0327702	0.620852
283788		6	0.0968485	0.224103	-0.059293	0.25299	0.523395	9.36477	0.09537	1.4779	0.224103	0.108006	0.537219	0.0776951	0.631624	0.0188092	0.888416	0.458082	0.0434797	-0.504477	0.113573	0.936743	0.0557955
5142	PDE4B	9	0.0768186	0.22413	-0.0470375	0.200675	0.523395	10.4251	0.236445	1.47773	0.22413	-0.128313	0.214656	0.00371362	0.984776	0.113443	0.207387	0.18903	0.229408	0.336101	0.268863	0.702117	0.0396898	0.145703	0.726421	-0.129057	0.492829	0.180201	0.207668
677771	SCARNA4	5	0.207602	0.224161	-0.12714	0.542343	0.523395	11.8726	0.0183245	1.47754	0.224161	0.0471966	0.616749			0.0300815	0.846305			0.913798	0.000200567	0.0257553	0.947231					0.0621988	0.812506
6857	SYT1	9	-0.100851	0.224167	-0.263469	0.061766	0.523395	16.2374	0.0391056	1.47749	0.224167	-0.137487	0.144917	-0.0654479	0.535155	-0.169547	0.0299334	0.491798	0.00561741	-0.268897	0.47458	-0.574032	0.387427	-0.641601	0.0705849	-0.126742	0.639587	-0.189391	0.0574145
79064	TMEM223	9	-0.0449853	0.224286	-0.11754	0.0275697	0.523519	17.0275	0.0298244	1.47674	0.224286	-0.0393811	0.382187	-0.169243	0.00515648	-0.0781295	0.275295	0.525199	0.00890231	0.425061	0.104729	-0.320034	0.402199	0.0332215	0.767375	-0.0219118	0.822559	-0.0822391	0.311447
7755	ZNF205	9	-0.0390728	0.224302	-0.102094	0.0239483	0.523519	12.1592	0.144241	1.47664	0.224302	-0.0966147	0.0827321	0.157993	0.212107	0.0776891	0.619149	-0.319025	0.0706019	0.113499	0.714761	-1.32119	0.0279551	0.116512	0.666778	0.0257979	0.787357	-0.029648	0.557913
54886	PLPPR1	9	-0.0597308	0.224308	-0.156073	0.0366113	0.523519	6.13352	0.632279	1.47659	0.224308	-0.0467312	0.687144	-0.0701724	0.544964	0.0553654	0.536451	-0.14777	0.403918	0.192642	0.449286	-0.893702	0.28286	-0.190766	0.356403	-0.296546	0.174618	-0.177914	0.184873
100128782	ERCC6L2-AS1	7	-0.0808686	0.224606	-0.211388	0.0496512	0.52412	12.8442	0.0455771	1.4747	0.224606	-0.309138	0.010119	-0.102109	0.400613	-0.200465	0.0271394	-0.16833	0.445409					0.257636	0.354473	0.149011	0.373282	0.0310414	0.553469
255762	PDZD9	8	0.253529	0.22461	-0.155664	0.662722	0.52412	43.1057	3.18244e-07	1.47467	0.22461	-0.036371	0.523855	0.293406	0.0497307	-0.105773	0.165538	1.7107	3.24577e-07	-0.295653	0.187846	0.443406	0.291785	0.40904	0.217651			-0.0282961	0.632435
9331	B4GALT6	9	0.0447748	0.224678	-0.0275018	0.117051	0.524228	4.47304	0.812125	1.47424	0.224678	0.134236	0.097338	0.0598864	0.49472	-0.00188934	0.976904	0.0109163	0.933719	-0.114649	0.696802	-1.0234	0.166285	0.0375742	0.899338	-0.00407575	0.974147	0.0930207	0.390743
10376	TUBA1B	9	0.145758	0.224754	-0.0895671	0.381084	0.524353	30.0748	0.00020504	1.47375	0.224754	0.104374	0.26868	0.199906	0.010671	0.210473	0.0790972	0.9711	1.16759e-05	-0.603938	0.00432915	0.0650476	0.767872	0.0360929	0.927152	0.123258	0.232501	0.130209	0.177757
134147	CMBL	9	-0.14271	0.224976	-0.373225	0.0878044	0.524666	38.0721	7.30096e-06	1.47234	0.224976	-0.0666822	0.298505	-0.0599327	0.228446	-0.159657	0.0165301	0.787031	0.000147116	-0.578185	0.000463585	-0.444896	0.201664	-0.362888	0.165569	-0.202146	0.103766	-0.301984	0.000789159
79896	THNSL1	9	-0.0929785	0.224977	-0.243164	0.0572065	0.524666	24.6422	0.00178703	1.47234	0.224977	-0.0291387	0.647859	-0.11565	0.153091	-0.186539	0.00332097	0.570992	0.00293617	-0.282786	0.0612604	0.334646	0.235607	-0.357109	0.224011	-0.204559	0.0444543	-0.253233	0.00116108
196513	DCP1B	9	0.0622058	0.225026	-0.0382837	0.162695	0.524728	19.212	0.0137662	1.47203	0.225026	-0.0287836	0.480157	0.0445533	0.254433	0.00233068	0.957727	0.421358	0.000145423	0.208302	0.143983	0.122959	0.813492	-0.0646002	0.738013	0.0629838	0.594497	-0.0479296	0.531441
7625	ZNF74	9	-0.0347749	0.225094	-0.0909598	0.02141	0.524783	7.23402	0.511607	1.4716	0.225094	0.00201266	0.976464	-0.0336117	0.533913	-0.0243749	0.733852	-0.28224	0.0225013	0.161141	0.549948	-0.639992	0.295903	-0.176511	0.302752	-0.0692745	0.493682	0.0142536	0.813029
5160	PDHA1	9	0.0441479	0.225434	-0.027233	0.115529	0.525369	16.9754	0.0303665	1.46944	0.225434	0.0894487	0.149033	0.0548493	0.289813	0.0149926	0.749498	0.229025	0.0192316	-0.296577	0.0105719	-0.0412631	0.837847	0.173006	0.099899	0.107718	0.195327	-0.0164017	0.735943
101929639	B4GALT1-AS1	6	-0.180027	0.225484	-0.471138	0.111083	0.525435	23.9713	0.000219889	1.46912	0.225484	-0.146701	0.116469	-0.37826	3.60655e-05	-0.274344	0.00116868	0.332111	0.0250373	0.117694	0.735548	-1.39051	0.00982626
129880	BBS5	9	0.0699444	0.225551	-0.0431742	0.183063	0.525435	17.1131	0.0289524	1.4687	0.225551	0.0597767	0.470247	0.104056	0.13756	0.225953	0.000668266	-0.367094	0.0158824	-0.276843	0.296194	0.499992	0.240332	0.0121351	0.93547	0.13053	0.400305	0.14916	0.0521951
101928063	ZNF230-DT	8	-0.0468612	0.22559	-0.122655	0.0289322	0.525435	4.39276	0.73359	1.46845	0.22559	0.0192934	0.801149	-0.135377	0.0499956	-0.0968863	0.212237	0.0188479	0.868233	-0.0789659	0.773296	0.211031	0.723337	0.108724	0.686767	0.0568412	0.621959
105372582		5	-0.109134	0.225626	-0.285662	0.0673936	0.525435	9.7022	0.0457543	1.46822	0.225626	0.0864618	0.399187	-0.213202	0.0268865	-0.0457124	0.644071	-0.114267	0.673876	-0.924318	0.0139138
723778	MIR650	5	0.552795	0.225677	-0.341465	1.44706	0.525435	22.0281	0.000197859	1.4679	0.225677	-0.632088	0.0430643	0.299455	0.0617042			0.944873	0.0107528	0.224269	0.688225	2.36516	0.00060131
26999	CYFIP2	9	-0.120618	0.225704	-0.315755	0.074518	0.525435	13.8778	0.0850071	1.46773	0.225704	-0.129616	0.587667	0.207676	0.179437	-0.258521	0.0621033	-0.5316	0.098718	-0.184156	0.507978	-0.769787	0.0150593	0.0186759	0.960681	-0.0668016	0.768874	0.158215	0.374376
5542	PRB1	5	0.059708	0.225754	-0.0368981	0.156314	0.525435	2.45275	0.653116	1.46741	0.225754	0.167932	0.348632			-0.146627	0.36807			-0.217365	0.637179	-0.148082	0.868474					0.0772236	0.152937
285382	C3orf70	8	0.0523688	0.225755	-0.0323628	0.1371	0.525435	2.77935	0.904636	1.46741	0.225755	0.074964	0.411084	-0.0843319	0.475291	0.0570448	0.593772	0.0984668	0.646734			-0.295927	0.61221	0.159387	0.536975	0.362816	0.286011	0.0640072	0.34358
1121	CHM	9	0.0559124	0.225763	-0.0345543	0.146379	0.525435	23.2326	0.00307808	1.46735	0.225763	0.120407	0.00307265	0.00851421	0.944678	-0.0136475	0.768395	0.510854	0.0194304	-0.0805535	0.490431	0.912114	0.00119218	0.0356058	0.848439	-0.120017	0.298694	0.0307122	0.698428
22906	TRAK1	9	-0.0689473	0.225764	-0.180505	0.04261	0.525435	23.3232	0.0029732	1.46735	0.225764	-0.0710039	0.211744	-0.0199195	0.694037	-0.0278177	0.498646	-0.394663	0.00437249	0.285978	0.0141544	-0.591735	0.00634464	-0.123562	0.308648	-0.0671045	0.476911	0.0135041	0.825364
26020	LRP10	9	0.0876341	0.225775	-0.0541619	0.22943	0.525435	25.3169	0.00137348	1.46728	0.225775	-0.035186	0.522473	0.167356	0.0499773	0.0269033	0.789429	0.590888	0.000461483	0.148912	0.310896	-0.642778	0.0703899	-0.215023	0.559914	-0.0570481	0.409092	0.231816	0.0320669
115584	SLC5A11	8	-0.181387	0.225817	-0.474907	0.112132	0.525435	19.4423	0.00690916	1.46702	0.225817	-0.0743382	0.749731	0.0106871	0.953974	-0.516944	0.00161159	-1.12768	0.00822583	0.54492	0.281851	-1.16829	0.0835029	0.425449	0.31506			-0.0140466	0.869941
353274	ZNF445	9	-0.0311563	0.225925	-0.081585	0.0192724	0.525636	13.7031	0.089839	1.46633	0.225925	-0.0809866	0.0554298	0.0270854	0.597372	0.00442192	0.911083	-0.344879	0.0465498	0.332171	0.0259907	-0.175289	0.549395	-0.0970787	0.536775	-0.0702366	0.324559	-0.0674161	0.290626
392636	AGMO	9	-0.130137	0.225963	-0.340791	0.0805163	0.525659	28.7624	0.000349025	1.46609	0.225963	-0.0791693	0.166299	-0.17071	0.0778697	-0.178995	0.020845	0.859542	0.00016749	-0.37078	0.0179163	-0.171888	0.518067	-0.593724	0.106124	-0.253951	0.0234064	-0.24581	0.00611138
57407	NMRAL1	9	-0.0619869	0.225979	-0.162329	0.038355	0.525659	9.53036	0.299546	1.46599	0.225979	-0.235949	0.00724161	0.0104528	0.90503	-0.12301	0.311047	-0.188897	0.215432	0.0552238	0.804548	-0.584322	0.313656	-0.0548302	0.829236	0.117686	0.384423	0.0220787	0.778071
54472	TOLLIP	9	-0.0661936	0.226085	-0.17337	0.0409823	0.525749	20.404	0.00891113	1.46532	0.226085	-0.0233365	0.660439	0.0469336	0.497838	-0.0826597	0.41818	0.324572	0.0234665	-0.464792	0.0163767	-0.620189	0.0595409	-0.345179	0.120952	-0.131372	0.0280999	-0.0461035	0.524951
101927793		5	-0.0958005	0.226266	-0.250974	0.0593732	0.525963	3.73195	0.443496	1.46418	0.226266	-0.178376	0.202855	0.102334	0.490439	-0.0588271	0.750111	-0.40611	0.100672					-0.135442	0.531357
81494	CFHR5	9	-0.193529	0.226323	-0.507037	0.11998	0.52601	42.4902	1.09553e-06	1.46382	0.226323	-0.137745	0.147557	-0.192958	0.0337508	-0.238602	0.0219058	0.771078	0.000464572	-0.91899	1.10694e-05	0.469363	0.190815	-0.788054	0.0546119	-0.297231	0.0153413	-0.381316	0.00155995
23585	TMEM50A	9	0.12739	0.22633	-0.0789794	0.333759	0.52601	36.1289	1.66313e-05	1.46378	0.22633	0.138721	0.00750178	-0.0655959	0.242408	0.127321	0.0158625	0.751619	0.000206556	-0.423784	0.0347502	0.758318	0.00241282	-0.100018	0.706126	0.0224926	0.770462	0.0905321	0.228855
388697	HRNR	9	0.0499819	0.226386	-0.0309978	0.130962	0.526089	13.9296	0.0836179	1.46342	0.226386	0.117426	0.433221	0.108424	0.465087	-0.0778438	0.536131	-1.27436	0.0024586	0.0848408	0.809527	-0.900616	0.249881	0.293349	0.473346	-0.0410295	0.903584	0.0768602	0.119509
283807	FBXL22	8	-0.0467842	0.226441	-0.122592	0.0290235	0.526164	6.07836	0.53063	1.46308	0.226441	-0.136008	0.089092	-0.0205377	0.777694	-0.0609078	0.447859	-0.198868	0.249963	0.46806	0.195698			-0.182041	0.520255	0.170622	0.54855	0.0550093	0.559948
256364	EML3	9	-0.127901	0.226674	-0.335253	0.0794503	0.526655	42.4383	1.12042e-06	1.46161	0.226674	-0.23224	0.00246031	-0.0700087	0.43647	0.0318204	0.767869	-0.714155	5.84474e-05	0.415528	0.00175164	-0.583079	0.0336828	-0.149922	0.521012	-0.183042	0.0137556	0.0849896	0.329385
29075	LINC00652	5	-0.0923893	0.226707	-0.24218	0.0574014	0.52668	8.35695	0.0793439	1.4614	0.226707	-0.27532	0.00489695	-0.0520052	0.538613	-0.181002	0.0314436	0.183665	0.378289					0.196175	0.312665
89927	BMERB1	9	-0.113	0.226732	-0.296217	0.0702169	0.526685	30.2741	0.000189046	1.46124	0.226732	-0.205781	0.0116323	-0.105617	0.0798956	-0.13097	0.0834505	0.615608	0.000206387	-0.236563	0.35659	-0.514938	0.346176	-0.11752	0.557906	-0.314088	0.00019385	-0.237728	0.00499466
1845	DUSP3	9	0.0602334	0.226754	-0.0374328	0.1579	0.526685	19.0192	0.0147575	1.46111	0.226754	-0.00992871	0.854136	0.085944	0.126242	-0.038975	0.487419	0.575121	8.58525e-05	-0.00719503	0.966297	0.0648781	0.820533	0.0868735	0.615783	0.022524	0.736831	0.000912008	0.985363
5138	PDE2A	9	-0.0450746	0.226845	-0.118176	0.0280265	0.526845	9.54046	0.298771	1.46053	0.226845	-0.089512	0.11066	-0.0446348	0.632749	0.145071	0.288961	-0.0932215	0.414797	0.0449496	0.73122	-0.479636	0.0894275	-0.0899002	0.652254	-0.238172	0.111332	0.101549	0.285179
653075	GOLGA8T	8	-0.0609232	0.227071	-0.159775	0.037929	0.527267	11.2133	0.129582	1.45911	0.227071	-0.068009	0.222631	-0.0617618	0.61215	0.0223731	0.697027	-0.620858	0.00226408	-0.0219685	0.931114	0.468198	0.489857			-0.247273	0.432085	0.0380166	0.813017
7053	TGM3	5	0.133249	0.227132	-0.0829851	0.349482	0.527358	12.2041	0.015896	1.45873	0.227132	0.0225771	0.863776	0.352439	0.00247848			0.128275	0.643791							0.564061	0.101406	-0.0696025	0.307416
145694	KIF23-AS1	5	0.179763	0.227188	-0.111989	0.471515	0.527435	7.5456	0.109715	1.45838	0.227188	0.265376	0.0404136			0.292857	0.0100771	-0.504639	0.0774977	0.49118	0.145606	0.289197	0.624638
7626	ZNF75D	9	-0.024269	0.227223	-0.06366	0.015122	0.527464	4.09463	0.848487	1.45816	0.227223	-0.0379323	0.251412	-0.0363312	0.53552	0.00179221	0.958005	-0.256764	0.131984	0.0618333	0.695633	0.0885899	0.818472	-0.0690135	0.61681	0.0436571	0.621191	-0.0718882	0.319547
100216001	MANCR	5	-0.117537	0.227304	-0.308345	0.0732708	0.527487	4.41407	0.352859	1.45765	0.227304	-0.269526	0.129209	-0.157538	0.284756	0.13453	0.388136	-0.0826024	0.775124					-0.44948	0.163229
56062	KLHL4	9	0.0808649	0.227341	-0.0504201	0.21215	0.527487	11.9367	0.154051	1.45742	0.227341	-0.106158	0.295684	0.0461665	0.766045	0.215056	0.102677	0.538976	0.0618564	0.536561	0.149675	0.356435	0.528207	0.141134	0.685088	-0.538013	0.114682	0.0981056	0.187471
100506356	ARSD-AS1	6	-0.090835	0.227344	-0.238308	0.0566377	0.527487	6.6337	0.249338	1.4574	0.227344	-0.0406571	0.747503	-0.0124392	0.885315	-0.26811	0.00160623	0.112226	0.567949	-0.0301084	0.921635	-0.397314	0.501198
94234	FOXQ1	7	-0.134864	0.227368	-0.353831	0.0841021	0.52749	15.0883	0.0195807	1.45725	0.227368	-0.276565	0.147079	-0.333081	0.010902	-0.0186329	0.889431	-0.75928	0.00776813					0.00608167	0.983605	0.428147	0.068382	-0.0463789	0.67633
100463487	MTRNR2L9	5	0.112158	0.227436	-0.0699693	0.294286	0.527551	0.413369	0.981368	1.45683	0.227436	0.0429867	0.815285	0.101202	0.460989	0.19739	0.347136			0.240732	0.544985	0.0863353	0.828222
79637	ARMC7	9	0.0427267	0.227438	-0.0266552	0.112109	0.527551	18.5128	0.0176937	1.45681	0.227438	-0.0294815	0.607732	0.0665966	0.404008	-0.0854706	0.360635	0.144751	0.226322	0.658566	0.0745925	-1.85811	0.00323256	0.14394	0.390941	0.0556739	0.537279	0.123789	0.0606094
7922	SLC39A7	9	0.0992361	0.227484	-0.0619244	0.260396	0.527584	27.8706	0.000499488	1.45653	0.227484	0.0921319	0.238021	0.22851	0.000682222	0.0673021	0.366391	0.663364	5.45534e-05	-0.375989	0.0188995	-0.190623	0.456229	-0.0550777	0.726486	0.136889	0.143455	0.138286	0.103012
51100	SH3GLB1	9	0.120859	0.227497	-0.075423	0.317141	0.527584	39.1707	4.56966e-06	1.45644	0.227497	0.10476	0.0199946	0.0360084	0.611681	0.0855365	0.0796759	0.733206	5.94224e-06	-0.38714	0.00161594	0.568151	0.0209157	0.0758441	0.782985	0.0486931	0.483365	0.0373685	0.645783
9569	GTF2IRD1	9	-0.0611647	0.227565	-0.160514	0.0381849	0.527691	8.77382	0.361734	1.45601	0.227565	-0.210114	0.0975445	0.0150536	0.876294	-0.0794878	0.497673	-0.236462	0.233093	-0.0856025	0.765223	-1.06976	0.0949335	0.15557	0.557045	-0.178239	0.181203	0.0764503	0.407137
126375	ZNF792	9	0.0931602	0.227598	-0.0581701	0.24449	0.527714	20.6392	0.00817013	1.45581	0.227598	0.0124486	0.814808	0.0689288	0.382148	0.120284	0.0335614	0.827335	8.08742e-05	0.0474092	0.843302	-0.710473	0.262265	-0.499756	0.167909	-0.0461581	0.826533	0.074059	0.273347
101929709	PARAIL	5	-0.150005	0.227772	-0.393766	0.0937557	0.527928	14.4758	0.00592156	1.45472	0.227772	0.064845	0.269592	-0.255507	0.0372069	-0.00315436	0.962392	-0.845301	0.00331081					-0.0876404	0.732922
387601	SLC22A25	9	-0.0439804	0.227778	-0.11545	0.0274895	0.527928	9.80086	0.279282	1.45468	0.227778	-0.0184584	0.743293	0.130108	0.216467	-0.103507	0.163985	-0.136994	0.55756	0.0537687	0.682025	-0.947995	0.0394334	-0.184373	0.542808	-0.135915	0.345485	-0.206948	0.185286
204962	SLC44A5	9	0.112818	0.227779	-0.0705162	0.296153	0.527928	9.06341	0.336975	1.45468	0.227779	0.109988	0.725949	0.441384	0.113472	-0.0197366	0.921126	-0.310246	0.368251	-0.857488	0.141868	-0.758818	0.258472	0.0749886	0.805433	0.278032	0.551607	0.259258	0.0435559
11196	SEC23IP	9	0.0354777	0.22781	-0.0221788	0.0931342	0.527947	13.7275	0.0891499	1.45449	0.22781	0.0870073	0.00561211	0.0764888	0.228017	-0.000860469	0.980943	0.312858	0.0306568	-0.184327	0.0512105	0.0590427	0.762537	-0.0517452	0.87148	-0.00964936	0.887413	0.0521573	0.501114
729288	ZNF286B	9	0.0405227	0.227877	-0.0253423	0.106388	0.528052	11.9866	0.151802	1.45406	0.227877	0.0601226	0.303462	0.03247	0.660441	0.0671527	0.309209	-0.265262	0.112787	-0.430882	0.184491	0.64355	0.209156	0.412241	0.223877	0.318302	0.0570014	-0.0628116	0.526886
126868	MAB21L3	9	0.121187	0.227932	-0.0758116	0.318185	0.528128	15.6586	0.0475348	1.45372	0.227932	-0.237186	0.0520239	0.360019	0.00428072	0.272096	0.0519963	0.135136	0.68577	0.363999	0.462977	-0.667024	0.365895	0.398061	0.399334	0.248905	0.503017	0.0451429	0.625068
2192	FBLN1	9	0.114159	0.228031	-0.0714546	0.299772	0.528262	8.23138	0.411201	1.4531	0.228031	-0.24796	0.416491	-0.0740555	0.722459	-0.202611	0.365084	0.18874	0.545165	0.144528	0.708422	0.730724	0.09374	0.374971	0.37066	0.224677	0.488313	0.275706	0.0321671
653238	GTF2H2B	6	-0.0557515	0.228035	-0.1464	0.0348969	0.528262	5.75961	0.330317	1.45308	0.228035	0.0476986	0.640503	-0.13001	0.1276	-0.0304263	0.704621	-0.205003	0.129301	-0.144717	0.557234	0.364913	0.158342
150596	LINC01931	5	-0.263846	0.22809	-0.692895	0.165202	0.528338	14.2861	0.00643585	1.45273	0.22809	-0.149209	0.230292			-0.161956	0.158222	-1.29826	0.000218837					0.553164	0.378418			-0.0702723	0.255843
8706	B3GALNT1	9	0.076902	0.228126	-0.0481604	0.201964	0.528371	12.3044	0.138128	1.45251	0.228126	0.0225457	0.854244	-0.206695	0.117499	0.114285	0.372363	0.114964	0.553327	-0.172063	0.725561	1.02091	0.196004	0.782913	0.0283537	-0.0164854	0.940808	0.16229	0.0124491
151556	GPR155	9	0.0312149	0.228216	-0.0195583	0.081988	0.528439	3.74241	0.879585	1.45195	0.228216	0.040722	0.385513	0.0174585	0.81166	0.0491203	0.280674	-0.109672	0.432648	-0.0396761	0.733814	0.423237	0.140743	0.0906115	0.642317	-0.0197072	0.843734	0.0369306	0.669687
254122	SNX32	8	0.101768	0.228271	-0.0637844	0.26732	0.528473	18.7996	0.008839	1.4516	0.228271	0.131875	0.0941526	0.0358856	0.613331	0.224471	0.133636	0.615184	0.000319628	-0.157337	0.561621	-0.829848	0.0951726	-0.10713	0.751956			-0.00268323	0.96208
101930275	MTUS1-DT	5	-0.20335	0.228291	-0.534166	0.127466	0.528473	14.3865	0.00615843	1.45148	0.228291	-0.0645268	0.471554	-0.163315	0.231594	0.0692838	0.516238	-0.996414	0.000302314					-0.0466974	0.893303
387522	PEDS1-UBE2V1	7	0.0766424	0.228334	-0.0480535	0.201338	0.528491	23.6313	0.000610394	1.45121	0.228334	0.0192152	0.453283	0.00970928	0.729481	-0.0451405	0.25554	0.436043	3.15914e-05	-0.0583648	0.611359	0.315441	0.111164			0.0576008	0.471946
200172	SLFNL1	9	-0.0733437	0.228404	-0.192691	0.0460033	0.52855	14.3088	0.074064	1.45077	0.228404	-0.13281	0.305872	0.0318437	0.838493	-0.198691	0.169866	-0.733766	0.0364824	0.6063	0.0919508	-1.52441	0.0357117	-0.143265	0.754034	-0.253834	0.363612	0.00963354	0.886867
83732	RIOK1	9	0.0349182	0.228456	-0.0219079	0.0917443	0.528605	15.2877	0.0537873	1.45045	0.228456	0.0616972	0.130969	0.00630864	0.887891	0.0575745	0.176939	-0.182219	0.0492995	-0.21832	0.163914	0.352726	0.31761	0.437014	0.086971	0.183774	0.0359543	0.0339027	0.696391
283624	LINC00641	6	-0.0400594	0.228473	-0.105255	0.025136	0.528605	1.34779	0.929938	1.45035	0.228473	-0.0367457	0.410583	-0.0422404	0.671031	-0.0423782	0.514197	-0.348686	0.209915					0.00475044	0.975347	0.00387571	0.983192
53353	LRP1B	9	-0.183822	0.228526	-0.483022	0.115377	0.52867	10.9606	0.203943	1.45001	0.228526	-0.456187	0.337543	0.155085	0.574595	-0.367164	0.246384	-1.01318	0.0421742	-0.131616	0.843459	0.801827	0.236908	-0.857462	0.196155	-0.593534	0.169209	0.0968986	0.577986
5601	MAPK9	9	0.0229832	0.228546	-0.0144271	0.0603934	0.52867	11.0896	0.196674	1.44989	0.228546	0.0325113	0.332042	0.000488761	0.9906	0.0203214	0.585022	0.195352	0.046827	-0.146521	0.183658	0.607258	0.066369	0.125673	0.330243	-0.0709662	0.368827	0.0559017	0.443563
7873	MANF	9	0.182882	0.228642	-0.114861	0.480625	0.528826	28.1272	0.000450662	1.44929	0.228642	0.346779	0.0276491	0.139476	0.350979	0.132554	0.277975	0.972298	0.00105728	-1.04733	0.000482446	0.0379796	0.924473	0.44569	0.0963006	0.323414	0.038608	0.16785	0.121308
50649	ARHGEF4	9	-0.0532459	0.228658	-0.139936	0.0334446	0.528826	17.671	0.0238333	1.44919	0.228658	-0.0674806	0.0649733	0.0728781	0.0778727	-0.111852	0.00557231	0.0571441	0.666409	-0.0487308	0.888967	0.207458	0.700786	-0.610678	0.182693	-0.701012	0.0489595	-0.144054	0.206266
55201	MAP1S	9	0.0498648	0.228745	-0.031336	0.131066	0.528976	10.9367	0.205311	1.44865	0.228745	-0.0650644	0.407581	0.201948	0.166355	0.117652	0.531945	0.195045	0.147063	0.287507	0.205624	-0.767724	0.0311222	0.116544	0.62439	0.0642011	0.607759	0.0512888	0.428237
345193	LRIT3	9	-0.0885996	0.22881	-0.232897	0.055698	0.529076	15.9792	0.0426786	1.44824	0.22881	0.00359342	0.979808	-0.198022	0.108925	-0.222911	0.0740076	-0.75654	0.0139178	0.348839	0.354855	-1.18614	0.0628655	0.136181	0.563258	0.0941262	0.774948	0.0479534	0.476305
29798	LINC03124	7	0.05884	0.228939	-0.0370162	0.154696	0.529322	9.13016	0.166389	1.44744	0.228939	-0.0180481	0.91061	-0.0679833	0.618737	0.266	0.0314135	-0.198046	0.471526	0.084069	0.826703	1.46306	0.0311668					0.0437308	0.449052
158431	ZNF782	9	-0.0362064	0.228986	-0.0951961	0.0227833	0.529327	4.1077	0.847278	1.44715	0.228986	-0.0224586	0.619891	-0.0359675	0.589415	-0.0577049	0.390225	-0.177289	0.247332	0.182896	0.224306	0.165025	0.805312	0.0538916	0.887401	-0.223373	0.291743	-0.0705828	0.542318
93145	OLFM2	9	0.132223	0.229084	-0.0832481	0.347693	0.529502	13.1857	0.105617	1.44654	0.229084	0.280483	0.269354	0.3135	0.137693	0.126598	0.572541	1.28081	0.00458427	-0.13426	0.75433	-0.744164	0.121129	-0.209474	0.647734	0.0585848	0.859789	-0.14988	0.560343
55615	PRR5	9	-0.0472301	0.229161	-0.124209	0.0297492	0.52963	10.9465	0.204751	1.44606	0.229161	-0.112439	0.0930618	-0.0345102	0.763812	0.0773841	0.632958	-0.223334	0.0987538	0.0271964	0.90703	-1.06082	0.019188	0.0415894	0.862803	-0.0553891	0.486306	0.0477785	0.431515
23466	CBX6	9	0.0412541	0.229258	-0.0259991	0.108507	0.529751	6.5144	0.589811	1.44546	0.229258	-0.0126918	0.862896	0.0230801	0.782832	-0.0587658	0.554362	0.0319511	0.832744	0.231554	0.480904	-0.874539	0.112134	0.135752	0.358476	0.0626294	0.464762	0.126601	0.0742094
54538	ROBO4	9	0.0617372	0.229291	-0.0389149	0.162389	0.529752	10.7796	0.214502	1.44525	0.229291	-0.0277103	0.748754	-0.0111366	0.917453	0.249054	0.0833042	0.191697	0.120252	0.120419	0.499382	-0.319646	0.344819	-0.132113	0.647019	-0.190905	0.216437	0.17035	0.021638
55502	HES6	6	-0.0627927	0.229304	-0.165168	0.039583	0.529752	2.74096	0.739847	1.44518	0.229304	-0.13015	0.414223	-0.0458284	0.674047			0.0728487	0.772381					0.0814904	0.774561	-0.322106	0.0857571	-0.0376905	0.598892
2906	GRIN2D	5	0.1842	0.229402	-0.116179	0.484579	0.529796	11.3912	0.0225016	1.44457	0.229402	0.368482	0.0055204					-0.266236	0.32837					0.102469	0.775273	0.835572	0.0141944	0.0165538	0.849545
9412	MED21	9	0.11986	0.229403	-0.0755984	0.315318	0.529796	35.6771	2.01182e-05	1.44456	0.229403	0.142705	0.000937086	-0.0191297	0.88214	0.020903	0.705264	0.65538	3.49312e-05	-0.00228089	0.993654	1.26286	0.00324906	-0.208707	0.449849	-0.0401267	0.732532	-0.0866905	0.181013
101929580	GTF2IP23	6	-0.0849272	0.22941	-0.223422	0.0535677	0.529796	8.08171	0.15179	1.44452	0.22941	-0.16906	0.0238623	0.0468477	0.730973	-0.00196497	0.982289	-0.785136	0.0198892	0.245634	0.547491	-0.0529516	0.940787
23351	KHNYN	9	-0.0240819	0.229435	-0.0633556	0.0151917	0.529796	18.2142	0.0196765	1.44436	0.229435	-0.0392733	0.308665	0.0194821	0.655094	-0.0415793	0.324269	0.0477122	0.695127	0.285237	0.0301987	-1.06978	0.00637456	-0.332489	0.149834	-0.0985874	0.0930429	0.00290994	0.957758
55663	ZNF446	9	-0.182701	0.22947	-0.48068	0.115277	0.529826	44.0287	5.61902e-07	1.44414	0.22947	-0.476563	0.000713651	-0.0662726	0.48007	-0.235821	0.149593	-0.492838	0.00294296	1.08523	0.000804458	-1.53485	0.0184349	-0.508527	0.0069473	-0.0386797	0.750832	0.0281905	0.590269
57529	RTL9	9	0.118815	0.229559	-0.0750046	0.312635	0.529977	11.9637	0.152832	1.44359	0.229559	0.0572713	0.804621	0.564657	0.00061275	0.0206984	0.893434	0.311682	0.378153	-0.126928	0.801979	-0.139719	0.808414	0.264444	0.474538	-0.135036	0.624874	-0.00712422	0.922091
80975	TMPRSS5	8	-0.141767	0.229617	-0.373057	0.0895225	0.529977	17.658	0.0136119	1.44323	0.229617	-0.142564	0.115492	-0.0655372	0.674724	-0.0102661	0.900643	-1.15009	0.000113401	0.294717	0.309399	-0.0559444	0.919628	-0.18783	0.63977			-0.0452505	0.376419
6477	SIAH1	9	-0.0824741	0.229654	-0.217039	0.0520908	0.529977	22.0827	0.00476487	1.44301	0.229654	-0.00998054	0.877911	-0.104802	0.173964	-0.173535	0.0237525	-0.664515	0.00125448	0.470981	0.00736117	-0.296252	0.306152	-0.0755211	0.537743	-0.0199031	0.860791	-0.0703468	0.268582
54482	TRMT13	9	-0.0373917	0.229656	-0.0984004	0.0236169	0.529977	7.06534	0.5296	1.44299	0.229656	-0.053817	0.312827	-0.112106	0.273644	-0.00412675	0.936687	-0.38007	0.0243123	0.00467065	0.970037	-0.0815875	0.885699	-0.0778602	0.638401	0.211223	0.433286	0.0672578	0.5455
7881	KCNAB1	9	0.119218	0.229669	-0.0753046	0.31374	0.529977	27.5998	0.000556634	1.44291	0.229669	0.165256	0.00554762	0.00450148	0.95296	0.0972642	0.124239	0.683555	3.27802e-06	0.196494	0.360368	0.353023	0.355363	-0.554348	0.195094	-0.457987	0.123056	0.0213468	0.873817
10577	NPC2	9	0.140046	0.229726	-0.0884883	0.368579	0.530026	39.1094	4.69096e-06	1.44256	0.229726	0.128193	0.107771	-0.0312997	0.624253	0.20954	0.0172129	1.06888	5.12303e-05	-0.403493	0.0157161	0.42513	0.0557843	-0.196616	0.413684	-0.00684593	0.945336	0.260917	0.0012164
112574	SNX18	9	0.0374035	0.229735	-0.0236348	0.0984419	0.530026	13.6064	0.0926177	1.4425	0.229735	0.0939536	0.0347895	-0.0292686	0.770038	0.0230896	0.676432	0.609512	0.00236046	-0.0776995	0.642143	-0.105047	0.738779	-0.412073	0.404278	-0.0626614	0.501764	-0.00265735	0.968245
5442	POLRMT	9	-0.119453	0.229827	-0.314426	0.0755194	0.530185	26.0783	0.00101836	1.44193	0.229827	-0.0259844	0.706447	0.00926245	0.921876	-0.106062	0.540035	-0.716627	3.87767e-05	0.346067	0.0936316	-0.880984	0.0199775	0.0769898	0.837396	-0.0296877	0.676206	-0.0917433	0.174886
54853	WDR55	9	-0.0258564	0.229907	-0.0680668	0.0163539	0.530237	9.47874	0.303532	1.44144	0.229907	-0.0682959	0.0487186	0.0298611	0.355368	-0.0333789	0.496816	-0.0286004	0.699585	0.19211	0.37232	-0.83496	0.126854	0.0493764	0.621823	-0.0263466	0.602103	-0.102622	0.12145
54665	RSBN1	9	-0.0533716	0.229916	-0.140502	0.0337587	0.530237	18.26	0.0193593	1.44138	0.229916	8.02617e-05	0.998338	-0.141794	0.246499	-0.0515722	0.252921	-0.346406	0.00101619	-0.0332803	0.806802	0.618811	0.0156047	0.128125	0.661256	-0.0810352	0.480587	-0.0086294	0.905521
9086	EIF1AY	7	0.331195	0.229941	-0.209516	0.871906	0.530242	4.39226	0.623751	1.44123	0.229941			0.78606	0.22242			1.60536	0.157783	-0.835008	0.490549	1.34822	0.36757	0.6447	0.282562	-0.150303	0.899833	-0.0681335	0.8708
55198	APPL2	9	0.0209556	0.230002	-0.0132611	0.0551724	0.530284	5.35043	0.719548	1.44085	0.230002	0.0102398	0.726773	0.0454735	0.220466	0.0288559	0.452133	-0.0716807	0.542523	0.095527	0.401242	0.369897	0.114424	0.162469	0.369731	-0.0423153	0.543352	0.000539337	0.991535
54467	ANKIB1	9	0.0327631	0.230004	-0.0207334	0.0862596	0.530284	11.1756	0.191945	1.44084	0.230004	0.102811	0.000200855	-0.0381746	0.645829	0.0175305	0.610543	0.0200348	0.895448	0.0686511	0.427395	0.311184	0.160706	0.00667683	0.965083	-0.0859183	0.340565	-0.0115652	0.816028
445328	ARHGEF35	8	0.0608737	0.230075	-0.0385377	0.160285	0.530377	4.19847	0.756655	1.4404	0.230075	0.0288659	0.814263	0.183681	0.0990171	0.088019	0.270001	-0.0148586	0.9542	-0.0478465	0.837013	0.0564323	0.779859	-0.267144	0.267628	-0.151816	0.536337
9636	ISG15	9	0.119702	0.23014	-0.075808	0.315212	0.530377	11.3416	0.183087	1.43999	0.23014	0.382084	0.0877152	0.0352228	0.820964	0.232564	0.348241	0.533366	0.212026	0.0524357	0.899783	-0.176763	0.77648	0.309677	0.390214	0.309868	0.144362	-0.160982	0.0732521
55229	PANK4	9	-0.0643586	0.230155	-0.169479	0.0407621	0.530377	22.2836	0.00441675	1.4399	0.230155	-0.0733181	0.184782	0.0650123	0.318011	0.0586658	0.577301	-0.321111	0.000728829	0.0277532	0.855603	-0.608493	0.0539376	-0.430396	0.0402914	0.00782729	0.927384	0.0272143	0.563813
147007	VMA12	8	0.0559405	0.230156	-0.0354306	0.147312	0.530377	15.6952	0.0280521	1.4399	0.230156	0.131494	0.0137051	-0.0101754	0.813365	-0.0122314	0.791521	0.478629	0.00187316	-0.178252	0.422803	-0.215553	0.701858	-0.122257	0.650781			0.0510083	0.389475
28952	CCDC22	9	0.037236	0.230227	-0.0235931	0.0980651	0.53049	4.93123	0.7649	1.43946	0.230227	-0.00102119	0.986695	0.166089	0.0512317	0.0771332	0.574719	0.0522623	0.628553	-0.214665	0.447867	-0.212345	0.546113	0.179521	0.301409	0.0193995	0.793281	0.0102516	0.862577
152015	ROPN1B	9	-0.0628009	0.230255	-0.165399	0.0397974	0.530497	3.75262	0.878725	1.43929	0.230255	-0.1063	0.498587	0.0256899	0.855327	-0.231014	0.0797903	0.0334586	0.908518	-0.336911	0.403073	0.405731	0.464386	-0.135033	0.698627	-0.165529	0.64552	-0.0222412	0.760668
632	BGLAP	8	-0.115877	0.230328	-0.305217	0.073462	0.530514	15.4849	0.0302622	1.43884	0.230328	-0.134213	0.169998	-0.107813	0.415223			-0.84836	0.000732104	0.155911	0.556773	-0.666598	0.165911	0.225393	0.543723	0.0625239	0.746443	0.0164648	0.820484
116447	TOP1MT	9	-0.0463897	0.230498	-0.122217	0.029437	0.530631	9.26226	0.320657	1.43779	0.230498	0.00812623	0.895386	-0.0345103	0.671096	-0.0169607	0.843614	-0.316582	0.0305352	0.0734067	0.637748	0.101234	0.709624	0.10148	0.739728	0.10328	0.454533	-0.157562	0.0204027
54478	PIMREG	6	-0.122038	0.230525	-0.321527	0.077452	0.530631	16.6555	0.00520169	1.43762	0.230525	-0.0684921	0.555571	-0.342163	0.000666973	0.14046	0.220463	-0.630944	0.00906589					0.201297	0.511487			-0.0581853	0.374271
55839	CENPN	9	0.0624464	0.230547	-0.0396368	0.16453	0.530631	22.5867	0.00393741	1.43748	0.230547	0.176668	0.00195478	0.127479	0.015081	0.00822325	0.898536	0.329091	0.00473098	-0.54262	0.0448123	-0.647118	0.297094	-0.00746042	0.971459	-0.0844913	0.207834	0.0599369	0.436976
54700	RRN3	9	-0.0746665	0.230557	-0.196729	0.0473959	0.530631	24.0163	0.00227741	1.43742	0.230557	0.0497038	0.433927	-0.0562194	0.423565	-0.00251004	0.957871	-0.159037	0.200996	-0.542676	5.90981e-06	0.191247	0.414781	-0.140128	0.494263	-0.0214815	0.843321	0.0135543	0.8571
100874249	DENND5B-AS1	5	0.0505686	0.230617	-0.0321099	0.133247	0.530665	6.61612	0.15762	1.43705	0.230617	0.0654648	0.316686	0.0668491	0.438763	-0.0496727	0.556509	0.460433	0.0148626							-0.0505225	0.766002
7711	ZNF155	9	-0.0454755	0.230684	-0.119838	0.0288866	0.530716	6.61929	0.578208	1.43664	0.230684	-0.0558676	0.474788	-0.0750551	0.267245	-0.136814	0.0649026	-0.0744062	0.518785	-0.116021	0.504382	-0.0518298	0.936264	0.00607104	0.984043	-0.0441057	0.675636	0.113349	0.12201
80318	GKAP1	9	-0.0908879	0.230709	-0.239517	0.0577411	0.530722	25.5304	0.00126325	1.43649	0.230709	-0.0235246	0.690399	-0.109745	0.190076	-0.0409513	0.475808	-0.489244	0.00216744	-0.389456	0.0375392	-0.0127278	0.968011	0.478809	0.128218	0.203568	0.0289845	-0.22834	0.0187726
84895	MIGA2	9	-0.047157	0.230889	-0.124303	0.0299886	0.531051	11.4029	0.179898	1.43538	0.230889	-0.138916	0.0299167	0.0716637	0.356044	0.0262233	0.832377	-0.203089	0.129835	0.261517	0.224565	-0.788345	0.184898	0.0673012	0.671615	-0.124985	0.0913149	-0.0156781	0.810755
5460	POU5F1	9	0.127188	0.230919	-0.0808962	0.335272	0.531051	20.335	0.00914021	1.43519	0.230919	0.235817	0.0591795	0.3553	0.059605	0.158075	0.209096	-1.04052	0.00407769	0.582246	0.0717132	-0.726107	0.280212	0.406864	0.194955	0.270159	0.454275	0.0154876	0.789949
750	GAS8-AS1	6	-0.130676	0.230976	-0.344493	0.0831409	0.531131	10.4955	0.062354	1.43484	0.230976	-0.267021	0.0485859			-0.0243119	0.861791	-0.654626	0.00777631	0.121606	0.809058	0.372613	0.485077					0.0168023	0.799932
79832	QSER1	9	-0.0333999	0.231106	-0.0880652	0.0212654	0.531377	11.4421	0.177884	1.43404	0.231106	-0.00862871	0.854382	-0.0348052	0.744927	-0.0733854	0.145944	-0.0698579	0.69284	0.0057366	0.956567	0.619288	0.00748786	-0.29693	0.285537	-0.163068	0.168971	-0.0190901	0.81327
27349	MCAT	9	-0.0426299	0.231165	-0.112411	0.027151	0.531449	14.7077	0.0650851	1.43368	0.231165	-0.142048	0.0113511	-0.0939655	0.107878	-0.00994214	0.915187	0.486154	0.00729358	-0.0223619	0.938427	-0.413705	0.217246	-0.00578987	0.971564	0.0247345	0.749289	-0.0374658	0.443353
7073	TIAL1	9	-0.0285983	0.231182	-0.0754125	0.0182159	0.531449	17.0105	0.0299996	1.43358	0.231182	0.0494354	0.114712	-0.0330897	0.396979	-0.0398797	0.317801	-0.105775	0.213107	-0.0945533	0.239338	0.487777	0.0105439	-0.0252464	0.803864	-0.0688735	0.234911	-0.0947578	0.0797091
57594	HOMEZ	8	0.0659564	0.231284	-0.0420351	0.173948	0.531632	14.8333	0.0381961	1.43295	0.231284	0.0333462	0.507447	0.0557132	0.232959	-0.0421088	0.457795	0.464035	0.000655397	0.116364	0.496664	0.402295	0.486748	0.0966659	0.547757	-0.0715789	0.425927
1129	CHRM2	9	0.0957936	0.231474	-0.0611148	0.252702	0.531966	13.7779	0.0877421	1.43178	0.231474	0.0470179	0.723123	-0.0614538	0.679345	0.238046	0.077536	0.347601	0.195475	-0.0747866	0.879542	0.314721	0.646366	-0.331431	0.360076	0.933429	0.00400994	-0.0305052	0.678656
7582	ZNF33B	9	-0.056041	0.231529	-0.147846	0.0357641	0.532	21.2134	0.00660164	1.43144	0.231529	0.0307651	0.586632	-0.0406399	0.523544	-0.0836089	0.123099	0.174008	0.114584	-0.386539	0.0203292	0.71389	0.0427464	-0.508998	0.0478397	-0.0415773	0.592216	-0.200193	0.0278281
9033	PKD2L1	9	0.0930663	0.231534	-0.0593944	0.245527	0.532	15.1955	0.0554544	1.43141	0.231534	0.12443	0.382131	0.137731	0.153411	0.412489	0.000786157	-0.0404752	0.858199	-0.0842152	0.857195	0.415368	0.522093	-0.227768	0.635066	-0.090269	0.729357	-0.050913	0.303227
10487	CAP1	9	0.135634	0.231667	-0.086624	0.357892	0.532254	38.5924	5.84945e-06	1.4306	0.231667	0.144679	0.00681744	0.147043	0.0276656	0.0863252	0.142903	0.834147	5.81431e-05	-0.529105	0.00031225	0.507731	0.0142582	-0.129449	0.712075	0.0976493	0.132827	0.0979896	0.133145
80006	TRAPPC13	9	0.0796354	0.231847	-0.0509105	0.210181	0.532587	25.5893	0.00123441	1.42949	0.231847	0.197135	3.2736e-05	0.00463186	0.95392	0.0743361	0.191294	0.391555	9.81023e-05	-0.443653	0.0287543	0.638331	0.242762	0.0312456	0.882408	0.0196723	0.893583	-0.0114912	0.886898
55435	AP1AR	9	-0.0743212	0.23194	-0.19618	0.0475373	0.532726	23.9725	0.00231628	1.42893	0.23194	0.0319426	0.560997	-0.216918	0.0812302	-0.0522929	0.36721	0.113054	0.249084	-0.38733	0.0464423	0.940316	0.00629247	-0.162537	0.54046	-0.291993	0.020525	-0.152928	0.050996
100132911	DPH3P1	6	-0.0933194	0.232058	-0.246367	0.0597277	0.532947	14.7223	0.0116174	1.4282	0.232058	-0.0617382	0.420016	0.142034	0.102665	-0.161208	0.0523871	-0.472764	0.00176868	-0.0308296	0.914389							-0.0524462	0.431662
105369149		6	0.0453466	0.232175	-0.0290421	0.119735	0.533164	2.87146	0.719795	1.42748	0.232175	-0.0421429	0.588803	0.0989105	0.232998	0.0470313	0.37643	0.204245	0.322099	0.0923717	0.720191	0.506577	0.376826
54796	BNC2	9	0.068687	0.232321	-0.0440256	0.1814	0.533448	9.84506	0.27607	1.42659	0.232321	-0.302937	0.195756	0.0311825	0.833389	-0.000650098	0.996727	-0.161852	0.5594	0.500161	0.27709	1.03481	0.0259049	0.562241	0.255742	0.0212129	0.947296	0.104578	0.176003
105370792		5	0.224185	0.232486	-0.143824	0.592194	0.533722	18.8093	0.00085674	1.42559	0.232486	0.2168	0.0902206	0.152003	0.156636	0.403604	0.000313894	-0.416429	0.0325122					1.01211	0.006181
80154	GOLGA2P10	7	-0.0993178	0.232659	-0.262412	0.0637766	0.534068	12.891	0.0447998	1.42453	0.232659	-0.0813923	0.419541	-0.104471	0.33687	0.0106169	0.932909	-0.860992	0.000858948	-0.0421333	0.926413	0.158765	0.80146					0.025576	0.653201
10811	NOXA1	9	-0.149163	0.232887	-0.394231	0.0959042	0.534445	24.3986	0.00196424	1.42314	0.232887	-0.168566	0.024974	0.00500359	0.974967	-0.0478153	0.793485	-1.09003	8.25569e-06	0.415727	0.141515	-0.36636	0.522699	0.203833	0.481939	-0.190212	0.0740269	-0.118197	0.154777
23560	GTPBP4	9	0.0279882	0.232891	-0.0179954	0.0739719	0.534445	9.17288	0.327922	1.42312	0.232891	0.0550975	0.340462	0.0566746	0.229603	0.0233457	0.564397	-0.0924307	0.301432	-0.279458	0.0301583	-0.0306458	0.90539	0.0609962	0.771296	0.118078	0.278242	0.0730859	0.325859
643136	ZC3H11B	7	-0.0794265	0.232982	-0.209947	0.0510938	0.534552	14.0077	0.0295498	1.42256	0.232982	-0.00830733	0.818522	-0.131113	0.104953	-0.0756932	0.125232	-0.551431	0.0034357	0.175994	0.128858	-0.0791904	0.741828	-0.251593	0.486066
22838	RNF44	9	0.0397132	0.232983	-0.0255469	0.104973	0.534552	12.8397	0.117485	1.42256	0.232983	-0.0150447	0.825775	0.109211	0.177638	0.138387	0.123808	-0.247527	0.121659	0.472605	0.0286923	-0.82504	0.123909	-0.126285	0.587129	0.022624	0.83278	0.0310093	0.616445
253832	ZDHHC20	9	0.0641539	0.233077	-0.0412905	0.169598	0.534665	20.8141	0.0076581	1.42199	0.233077	0.199118	7.85398e-06	0.0478797	0.729786	0.0191227	0.701028	0.345324	0.0593131	-0.115402	0.51411	0.376212	0.0702473	-0.0945206	0.758727	-0.191163	0.135257	0.00606625	0.925593
345079	SOWAHB	9	-0.075493	0.233158	-0.199596	0.0486101	0.534757	23.1563	0.00316932	1.42149	0.233158	-0.027846	0.602267	-0.0440159	0.400934	-0.187945	0.000429775	0.534978	0.00485773	0.0484217	0.787978	-0.915139	0.159348	-0.650911	0.314454	-0.170815	0.0708268	-0.220777	0.00537428
81602	CDADC1	9	-0.0374345	0.233162	-0.0989737	0.0241047	0.534757	10.3716	0.239909	1.42147	0.233162	-0.0129753	0.804796	-0.0212639	0.70737	-0.0761885	0.182175	0.163868	0.131691	0.0535142	0.661302	0.0999886	0.694368	0.069072	0.758551	-0.228046	0.00769285	-0.0717164	0.441985
9651	PLCH2	9	0.179089	0.233204	-0.115345	0.473523	0.534802	18.5432	0.0175028	1.42121	0.233204	0.164006	0.583697	0.873282	0.00105298	0.271987	0.158054	-0.786345	0.0379935	0.569917	0.153429	-0.49154	0.419326	0.416884	0.390556	0.148547	0.682209	0.0336853	0.625838
4547	MTTP	9	-0.0567342	0.233231	-0.150014	0.0365459	0.534812	21.1979	0.00663982	1.42105	0.233231	0.0590479	0.189175	-0.0138865	0.882546	-0.106165	0.0882415	0.615355	0.00680653	-0.242667	0.0354753	0.0126606	0.966913	-0.228238	0.215487	-0.129185	0.199354	-0.122589	0.0498276
60561	RINT1	9	-0.0294579	0.233308	-0.0778993	0.0189836	0.534876	7.86987	0.446284	1.42058	0.233308	-2.54778e-07	0.999994	-0.042122	0.563785	-0.0675284	0.197656	-0.135306	0.210331	-0.254498	0.117164	0.110481	0.649086	0.0078993	0.966194	-0.143252	0.131505	0.0528266	0.350961
80014	WWC2	9	-0.0307744	0.233327	-0.0813829	0.019834	0.534876	8.30306	0.40444	1.42047	0.233327	0.038249	0.316638	0.0557675	0.551961	-0.039341	0.154406	-0.115617	0.513386	-0.067673	0.399871	-0.00434916	0.980285	-0.446257	0.164087	-0.0881889	0.365932	-0.127732	0.0774857
23592	LEMD3	9	-0.0272759	0.233396	-0.0721376	0.0175858	0.534905	5.65537	0.685772	1.42004	0.233396	-0.004803	0.887912	-0.124361	0.23977	-0.0360772	0.378638	0.0637699	0.596394	-0.122061	0.451537	0.506561	0.12889	-0.0617693	0.643746	-0.158811	0.28012	-0.0510217	0.481722
1292	COL6A2	9	0.150953	0.233408	-0.0973317	0.399238	0.534905	31.3907	0.000119691	1.41997	0.233408	0.069046	0.466524	0.324018	0.0371276	0.0742777	0.698815	-0.831886	0.000106798	0.411433	0.0602696	0.264233	0.345532	0.512731	0.0663163	0.386966	0.0322435	0.219327	0.00135325
102724562		6	-0.281607	0.233437	-0.744818	0.181604	0.534922	26.6779	6.59005e-05	1.41979	0.233437	0.0223935	0.841247	-0.145728	0.400764	-0.0752608	0.576407	-1.42341	0.000130201	0.349667	0.0509696	-0.775903	0.0102791
1368	CPM	9	0.0442935	0.233568	-0.0285845	0.117171	0.535033	17.9899	0.021302	1.419	0.233568	0.095407	0.0342238	0.135529	0.0604125	0.0463355	0.363776	0.0296146	0.833505	-0.218893	0.0412824	0.613096	0.00588186	-0.0224034	0.894685	-0.051306	0.433119	0.0570228	0.439092
132789	GNPDA2	9	0.0424841	0.233578	-0.0274184	0.112387	0.535033	3.16195	0.923787	1.41894	0.233578	0.053305	0.389318	-0.127039	0.295793	0.0484848	0.454007	0.15602	0.203902	0.123809	0.662718	-0.202113	0.755565	0.0505629	0.832905	-0.0196439	0.909836	0.0550973	0.574799
55278	QRSL1	9	0.0428619	0.233599	-0.0276653	0.113389	0.535033	12.8295	0.117854	1.41881	0.233599	0.136183	0.0234281	0.0947841	0.0952374	-0.0108295	0.824775	0.25487	0.01599	-0.0934142	0.488487	-0.256363	0.659775	0.0428694	0.731417	-0.0778315	0.325444	-0.0203913	0.77817
5158	PDE6B	9	0.0488102	0.233626	-0.0315093	0.12913	0.535043	8.96713	0.345076	1.41865	0.233626	0.00557187	0.953049	0.0982264	0.368903	-0.00512967	0.965535	-0.170273	0.458851	0.724179	0.0588511	-0.104592	0.875249	0.0768177	0.818275	0.687395	0.0263222	0.0389462	0.503241
100507540	LINC01504	5	0.0866982	0.23372	-0.0559965	0.229393	0.535207	4.91558	0.29607	1.41808	0.23372	0.0191012	0.862827	-0.00617298	0.956389	0.264468	0.0338981	-0.112238	0.640606					0.413616	0.161604
103021294		7	0.197735	0.233812	-0.127777	0.523246	0.535367	28.8917	6.37762e-05	1.41752	0.233812	-0.0044529	0.932668	0.412882	0.00123225	0.0464417	0.536458	1.19332	2.91481e-05	0.137511	0.521438	-0.14109	0.687174	-0.354175	0.312912
284439	SLC25A42	9	0.0437763	0.233889	-0.0283003	0.115853	0.535376	6.54554	0.586361	1.41705	0.233889	0.0924426	0.30508	0.123752	0.0913391	-0.0311122	0.782296	0.0450437	0.758176	0.162785	0.476638	-1.06808	0.0688828	0.00907882	0.940394	-0.0315943	0.735148	0.014381	0.876404
257218	SHPRH	9	-0.0299142	0.233901	-0.0791685	0.01934	0.535376	5.64708	0.686697	1.41698	0.233901	-0.0473448	0.15977	-0.00778175	0.932489	-0.0601987	0.283443	-0.215923	0.281341	0.114328	0.22133	-0.0861565	0.756941	0.0114022	0.965808	0.143183	0.265677	-0.0282899	0.822601
100128252	ZNF667-AS1	9	0.0865315	0.23391	-0.0559469	0.22901	0.535376	9.85161	0.275596	1.41692	0.23391	0.188655	0.37023	-0.0373251	0.833508	0.0453411	0.710692	0.706386	0.0219113	-0.094733	0.814792	1.0352	0.119032	-0.0742133	0.837173	0.28371	0.190014	-0.188476	0.362813
8178	ELL	9	-0.118918	0.233929	-0.314729	0.076894	0.535376	34.0754	3.93682e-05	1.41681	0.233929	-0.0823219	0.127987	-0.0699112	0.270433	-0.0797229	0.526623	-0.814545	1.0128e-06	0.427911	0.116656	-0.605026	0.120543	-0.0760375	0.597776	-0.0383292	0.654116	0.0881097	0.238141
414236	C10orf55	5	0.110174	0.234027	-0.0712781	0.291626	0.535457	9.40377	0.0517626	1.41622	0.234027	0.134309	0.290538			0.332569	0.00471398	-0.0405855	0.860617			0.383095	0.455251					-0.0294151	0.539469
54577	UGT1A7	8	-0.0654424	0.234032	-0.173225	0.0423399	0.535457	7.92865	0.338927	1.41619	0.234032	0.109638	0.223625	-0.0825354	0.218998	-0.196249	0.016738	0.0687231	0.671576	-0.224515	0.356523	-0.234183	0.364825	-0.32547	0.690603	-0.0493973	0.720811
100506084	ARL17B	8	0.0854232	0.23406	-0.0552752	0.226122	0.535468	8.73093	0.272556	1.41602	0.23406	-0.272329	0.115026	0.0953266	0.285001	0.0702493	0.573949	0.0670025	0.729538	-0.0568519	0.815178	0.278182	0.413776	0.275172	0.522737	0.353229	0.0126409
100506755	MIR497HG	8	-0.0414605	0.234095	-0.109754	0.0268332	0.535471	5.37865	0.613858	1.41581	0.234095	-0.0327529	0.56426	-0.107423	0.0939578	-0.0137999	0.878347	0.213211	0.291917	0.00103845	0.99594	-0.664122	0.28516	0.418099	0.234048	-0.032431	0.740962
57623	ZFAT	9	-0.0360875	0.234119	-0.0955338	0.0233589	0.535471	5.03186	0.754166	1.41566	0.234119	-0.0455348	0.348693	0.0527662	0.68382	-0.0582771	0.469902	0.0148159	0.928533	0.236097	0.195387	-0.620475	0.32875	-0.295396	0.198782	-0.0723427	0.507998	-0.031942	0.578306
2072	ERCC4	9	0.0331932	0.234151	-0.0214892	0.0878757	0.535471	4.55377	0.80403	1.41546	0.234151	0.0822499	0.0898534	0.0598552	0.53071	-0.00873791	0.856824	0.0619522	0.663853	0.0863611	0.542444	0.257721	0.372369	0.237089	0.420369	-0.103881	0.377035	-0.00199896	0.980565
168507	PKD1L1	8	-0.155734	0.234197	-0.412315	0.100847	0.535523	25.4927	0.000620306	1.41519	0.234197	-0.0515009	0.408596	-0.283744	0.0243248	-0.00745596	0.914062	-0.922792	5.33333e-05	0.283897	0.1852	-0.832491	0.17966	0.0927737	0.866486			0.0126439	0.825759
6451	SH3BGRL	9	0.156537	0.234219	-0.101379	0.414453	0.535523	36.5981	1.36423e-05	1.41505	0.234219	0.18877	0.00882913	-0.144311	0.349544	0.21029	0.00871342	0.862295	1.26333e-06	-0.342547	0.17486	1.08731	0.0145304	-0.295611	0.302826	-0.04177	0.737538	0.1506	0.245284
5029	P2RY2	8	0.130758	0.234337	-0.084738	0.346255	0.535688	24.8682	0.000800704	1.41434	0.234337	-0.0376726	0.773847	0.44724	0.000320153	-0.0456039	0.62741	0.872912	0.000592282	-0.129318	0.685397			-0.093195	0.764887	0.133901	0.314824	-0.0728954	0.498737
8704	B4GALT2	9	0.0404587	0.234371	-0.0262242	0.107142	0.535715	8.87927	0.352583	1.41414	0.234371	0.0108678	0.870444	0.0812201	0.223897	0.0111099	0.92501	0.267843	0.0940406	-0.137544	0.588857	-0.615823	0.0414421	0.0976722	0.540296	-0.0282119	0.754312	0.0918965	0.289126
81890	QTRT1	9	-0.0385863	0.234757	-0.102236	0.025063	0.536248	16.3435	0.0377187	1.4118	0.234757	-0.0370223	0.469254	-0.0500809	0.620831	0.0432276	0.814262	-0.648843	0.0016473	0.083805	0.753834	-1.02662	0.0162445	0.160927	0.528265	0.0122664	0.880886	-0.0104068	0.868333
2629	GBA1	9	0.0325097	0.234763	-0.0211168	0.0861362	0.536248	18.9664	0.0150404	1.41177	0.234763	0.0466872	0.348189	0.0514483	0.32676	-0.0288982	0.752487	0.535516	0.000936369	-0.429435	0.0234707	0.222012	0.297913	-0.147974	0.457424	-0.00764295	0.907149	0.00513872	0.953455
29888	STRN4	9	0.0352294	0.234847	-0.0228938	0.0933526	0.536339	7.05356	0.530865	1.41126	0.234847	-0.0353977	0.416948	0.0732898	0.318056	0.0660377	0.591591	-0.0292853	0.754754	0.119089	0.430624	-0.329035	0.244501	0.0380601	0.754687	0.116808	0.234436	0.0862578	0.0712218
11037	STON1	9	0.0484789	0.234854	-0.0315052	0.128463	0.536339	7.16297	0.519156	1.41122	0.234854	-0.00674292	0.942702	-0.123826	0.22527	0.149012	0.173457	0.0895998	0.696371	0.232805	0.334791	0.536527	0.200233	0.147341	0.437893	0.279719	0.227307	0.0517381	0.430455
27236	ARFIP1	9	0.0516811	0.23487	-0.0335892	0.136951	0.536339	15.3691	0.0523537	1.41112	0.23487	0.0695562	0.121787	-0.0509468	0.535986	0.0468915	0.312482	0.428567	0.000507722	-0.0427992	0.752303	0.542369	0.315543	0.0739865	0.56223	-0.15397	0.323089	-0.00190062	0.978951
9545	RAB3D	9	0.0417236	0.234922	-0.0271251	0.110572	0.536405	8.41588	0.393935	1.41081	0.234922	0.0140653	0.849601	-0.0192365	0.770173	0.150578	0.0234173	-0.130983	0.253682	0.371603	0.370338	-0.709516	0.240441	0.12426	0.52171	0.105122	0.470702	0.0568747	0.398027
4130	MAP1A	7	0.0682874	0.235038	-0.0444226	0.180997	0.536599	8.93956	0.177006	1.41011	0.235038	0.0926343	0.666816			0.132441	0.3589	-0.573596	0.0409653	0.113674	0.781326	0.674024	0.0924564			0.440099	0.194559	0.0555849	0.425641
79068	FTO	9	0.0236982	0.235052	-0.0154174	0.0628138	0.536599	11.2066	0.190266	1.41003	0.235052	0.0303204	0.163177	0.138987	0.0547313	-0.0326683	0.267819	0.157045	0.366114	-0.0679051	0.538532	0.387443	0.0526971	0.0665532	0.459431	-0.00530699	0.94127	0.0356905	0.377561
474344	GIMAP6	9	0.142992	0.235192	-0.0930973	0.379081	0.536842	26.5287	0.000852345	1.40918	0.235192	0.0103758	0.886214	0.100937	0.489275	0.294249	0.017087	1.10751	1.62475e-05	-0.0336264	0.911335	-0.0404086	0.929776	-0.0404494	0.906132	-0.201722	0.159756	0.0733458	0.448121
60678	EEFSEC	9	0.0457802	0.235403	-0.0298399	0.1214	0.537244	12.6668	0.12384	1.40792	0.235403	0.0132881	0.766238	0.128181	0.0827472	-0.0859414	0.331218	0.344529	0.00184993	0.0253822	0.862933	0.0823406	0.72515	-0.0645732	0.653452	-0.00659014	0.945605	0.019913	0.7261
23119	HIC2	9	-0.0479973	0.235502	-0.127296	0.0313018	0.537418	12.2096	0.142096	1.40732	0.235502	-0.137992	0.038408	0.0619191	0.418091	-0.0663889	0.505029	-0.209487	0.31196	0.735976	0.018534	-0.364943	0.563927	-0.19634	0.380443	0.0583023	0.676649	-0.074559	0.240138
285989	ZNF789	9	0.0362629	0.235614	-0.0236636	0.0961893	0.537624	18.1238	0.0203172	1.40664	0.235614	0.0350052	0.478475	0.022306	0.828979	0.0767253	0.170003	-0.781756	0.000500248	0.358712	0.100086	0.208827	0.812357	0.182822	0.275325	0.0464539	0.737426	-0.00883437	0.918015
88	ACTN2	7	-0.141982	0.235714	-0.376664	0.0927008	0.537752	9.06739	0.169823	1.40604	0.235714	-0.989454	0.0524778	-0.32583	0.0806749	-0.0533992	0.780629	-0.314956	0.437494	-0.366179	0.415457	0.0762063	0.917134					0.0797836	0.301847
54576	UGT1A8	8	-0.115506	0.235716	-0.306428	0.0754157	0.537752	20.8763	0.00395756	1.40603	0.235716	0.118923	0.197711	-0.076352	0.249537	-0.211281	0.0129499	0.066478	0.682546	-0.783069	8.98704e-05	0.0121868	0.960928	-0.12731	0.905906	-0.0472639	0.709661
5585	PKN1	9	0.037934	0.23582	-0.0247815	0.10065	0.537803	4.67544	0.791635	1.40541	0.23582	0.00830371	0.876493	0.0317765	0.710631	0.0814727	0.590231	0.163931	0.261289	0.0843424	0.669003	-0.479232	0.104945	0.0880215	0.723469	0.0208786	0.800475	0.0814017	0.223336
5152	PDE9A	9	-0.060168	0.235849	-0.159649	0.0393128	0.537803	5.27797	0.727495	1.40523	0.235849	-0.0734293	0.603862	-0.0920242	0.443257	-0.116112	0.292929	-0.417854	0.125951	0.432653	0.17541	0.0518817	0.87647	0.203284	0.515685	-0.0153583	0.929689	-0.0399203	0.662314
83855	KLF16	9	0.053381	0.235852	-0.0348788	0.141641	0.537803	9.44549	0.306119	1.40522	0.235852	0.0260798	0.796296	0.132421	0.18323	0.175972	0.297892	-0.236619	0.106125	-0.0696092	0.883579	-1.55229	0.0731808	0.1035	0.686749	0.0146362	0.891708	0.133025	0.154695
130	ADH6	9	-0.133264	0.235931	-0.353639	0.0871109	0.537931	33.6293	4.74138e-05	1.40474	0.235931	-0.111908	0.0854913	-0.0685236	0.278767	-0.183779	0.011506	0.830706	0.000145169	-0.468527	0.00164135	-0.41664	0.344702	-0.439349	0.0245382	-0.12498	0.216291	-0.262422	0.00188948
6655	SOS2	9	0.0299832	0.235981	-0.0196045	0.0795708	0.537995	8.40769	0.394692	1.40444	0.235981	0.0207106	0.660677	0.0618696	0.532675	0.0520317	0.259487	0.353713	0.019155	-0.0405303	0.668508	0.275369	0.199932	0.0633012	0.815747	-0.0616461	0.444041	-0.00552277	0.933592
220202	ATOH7	7	-0.0753684	0.236073	-0.200041	0.0493041	0.53804	8.09046	0.231551	1.40389	0.236073	0.0201872	0.919806	-0.161529	0.348939	0.00830712	0.958456	-1.14366	0.00698912					-0.343376	0.487685	-0.228754	0.463898	-0.0294151	0.732523
5966	REL	9	0.0331879	0.236076	-0.021711	0.0880868	0.53804	18.1906	0.0198422	1.40387	0.236076	0.0590045	0.184233	-0.0955695	0.404111	0.0326253	0.480909	-0.440135	0.0198999	0.212487	0.0436794	0.665101	0.0528518	0.067841	0.637198	-0.536164	0.100917	-0.0907308	0.482174
101930105	FAM239A	6	0.221917	0.236092	-0.145187	0.58902	0.53804	11.2559	0.0465352	1.40378	0.236092	0.498545	0.0668568	0.151167	0.360715	-0.0743366	0.701181	-0.356999	0.404238	1.12106	0.00279295	-0.0805854	0.885728
345462	ZNF879	9	-0.0420389	0.236237	-0.111603	0.0275251	0.538275	4.40938	0.81843	1.40291	0.236237	-0.043185	0.652934	-0.128231	0.165619	-0.0378409	0.593778	-0.00506768	0.973119	0.0180589	0.950937	0.13528	0.830142	-0.289041	0.309568	-0.324827	0.124092	0.0132402	0.820429
10531	PITRM1	9	0.0293491	0.236248	-0.0192175	0.0779158	0.538275	8.32115	0.402744	1.40284	0.236248	0.0536611	0.260527	0.0776394	0.130259	-0.0042599	0.948673	0.120363	0.354124	-0.186552	0.0773941	-0.203677	0.37028	0.0139714	0.903979	0.0987336	0.239146	-0.022442	0.735874
2077	ERF	9	-0.116068	0.236263	-0.308143	0.0760068	0.538275	34.4145	3.41688e-05	1.40275	0.236263	-0.0442961	0.441928	0.062816	0.447913	-0.0608247	0.673864	-0.702315	5.03856e-07	0.242738	0.135882	-0.77628	0.0891813	-0.172625	0.558945	-0.0677948	0.6108	-0.0270435	0.745055
6004	RGS16	9	0.114006	0.236582	-0.0747849	0.302798	0.53866	8.34896	0.400146	1.40085	0.236582	0.251608	0.370823	-0.0219808	0.916079	0.446459	0.0158897	-0.172904	0.618706	-0.2808	0.620628	0.207255	0.784216	-0.532387	0.184319	0.337476	0.239448	0.0477785	0.748327
10207	PATJ	9	-0.0338069	0.236583	-0.0897904	0.0221765	0.53866	5.32092	0.722789	1.40084	0.236583	0.0163853	0.7651	0.0513018	0.505105	-0.0656348	0.226659	0.0287092	0.904052	-0.0405817	0.68825	0.00373309	0.985038	0.0403452	0.788822	-0.139154	0.172535	-0.145405	0.100676
3476	IGBP1	9	-0.0294699	0.236645	-0.0782779	0.019338	0.53866	18.5973	0.0171682	1.40047	0.236645	-0.0889207	0.116118	-0.00969186	0.843415	-0.0659334	0.190782	0.522747	0.00624721	-0.144379	0.610239	0.923695	0.00751758	-0.0552563	0.68464	-0.0268092	0.6837	-0.014913	0.839687
6924	ELOA	9	-0.0450268	0.23665	-0.119601	0.0295471	0.53866	19.2164	0.0137442	1.40044	0.23665	-0.0376678	0.311403	-0.00660475	0.844108	-0.0772769	0.045491	0.303432	0.00488445	-0.290603	0.00869923	0.0190097	0.922512	-0.19639	0.322528	-0.0678749	0.254121	-0.088499	0.125051
1855	DVL1	9	-0.110525	0.236682	-0.293591	0.0725407	0.53866	33.7859	4.442e-05	1.40025	0.236682	-0.145303	0.0394666	0.143483	0.189654	-0.117721	0.567086	-0.448849	3.99237e-05	0.389148	0.0369569	-1.26676	0.00224381	-0.12954	0.458325	-0.0710336	0.430573	-0.0217164	0.743794
348807	CFAP100	7	-0.062266	0.236692	-0.165401	0.0408689	0.53866	6.20277	0.400863	1.40019	0.236692	-0.111274	0.237938			-0.118844	0.28924	-0.295486	0.365496	0.304672	0.465388	-0.742402	0.300057	-0.463828	0.120342			0.00834369	0.861781
54496	PRMT7	9	-0.0682301	0.236782	-0.181265	0.0448052	0.538732	18.1999	0.0197769	1.39965	0.236782	-0.170558	0.00932392	0.0466331	0.598887	0.0223614	0.804312	-0.338821	0.0289717	0.342706	0.0175736	-0.354221	0.25601	-0.269467	0.2297	-0.112216	0.232624	-0.0846077	0.254935
84226	SPATA31H1	8	-0.0570274	0.236835	-0.151514	0.0374594	0.538801	8.12255	0.321911	1.39933	0.236835	-0.0270433	0.792892	-0.0199884	0.869796	-0.020817	0.810775	-0.971641	0.00723943	-0.208837	0.378048	-0.550084	0.535672	0.157642	0.610199			-0.071735	0.455845
631	BFSP1	8	0.048056	0.237003	-0.0315948	0.127707	0.539066	7.69631	0.360133	1.39833	0.237003	0.0635706	0.646056	0.0231547	0.804952	0.18618	0.14551	-0.455956	0.0614966	-0.246713	0.536654	0.307646	0.640401			0.438034	0.164488	0.0464772	0.381563
10300	KATNB1	9	0.0439291	0.237004	-0.0288817	0.11674	0.539066	9.01353	0.341156	1.39833	0.237004	-0.0440397	0.409891	0.179388	0.0281548	-0.0993923	0.528271	0.123865	0.289252	0.151641	0.531289	-0.820303	0.187279	0.0379976	0.823089	0.020779	0.812537	0.0707081	0.208916
26240	FAM50B	9	-0.0795761	0.237158	-0.211514	0.0523615	0.539224	15.5087	0.0499764	1.39741	0.237158	-0.254965	0.0386723	-0.117476	0.177031	-0.138729	0.149131	0.510312	0.00864419	-0.108496	0.762486	-0.618779	0.239702	-0.339559	0.300316	0.0493093	0.63979	-0.134408	0.0938138
27183	VPS4A	9	-0.0364355	0.237217	-0.0968534	0.0239824	0.539307	17.348	0.0266823	1.39706	0.237217	-0.117424	0.00514268	0.0360154	0.473006	-0.0782624	0.138406	0.0689543	0.385745	0.152509	0.303716	-0.480747	0.0286253	-0.173382	0.132856	-0.0553995	0.369661	0.0333064	0.503706
57649	PHF12	9	0.0461264	0.237251	-0.0303666	0.122619	0.539333	16.8904	0.0312705	1.39685	0.237251	-0.00627912	0.877089	0.153184	0.0360953	0.036283	0.476069	-0.231587	0.0829383	0.25391	0.00671089	-0.366646	0.0900171	0.0309921	0.834006	0.0881982	0.517098	0.0690445	0.260211
6489	ST8SIA1	6	0.0952725	0.237331	-0.0627483	0.253293	0.539355	5.72588	0.333812	1.39638	0.237331	0.290332	0.162221			0.301349	0.053592	-0.146966	0.612725					0.237662	0.413046	-0.133428	0.697749	0.0100543	0.827688
399909	PCNX3	9	0.0558674	0.237344	-0.0367979	0.148533	0.539355	19.9196	0.0106445	1.3963	0.237344	0.0588343	0.429503	0.241456	0.0168407	0.013025	0.932052	-0.07511	0.545241	0.258605	0.101749	-1.13353	0.00185559	-0.115477	0.503876	-0.00190377	0.984168	0.135273	0.0860639
1875	E2F5	9	0.0680905	0.237387	-0.0448592	0.18104	0.539355	13.708	0.0897005	1.39604	0.237387	0.170623	0.0313325	-0.123261	0.217022	0.103739	0.105493	0.40521	0.0137614	0.180143	0.490766	0.0774623	0.891071	-0.0751399	0.679217	-0.360955	0.136513	0.0596253	0.514447
100288203	WHAMMP4	6	-0.0812031	0.237417	-0.215913	0.0535065	0.539355	11.0617	0.0501708	1.39587	0.237417	0.0538326	0.512026	0.0457459	0.611301	-0.141257	0.0112941	-0.446901	0.0117703	-0.165482	0.255125	0.219204	0.559549
90378	SAMD1	9	0.0487879	0.23742	-0.032148	0.129724	0.539355	10.2009	0.251208	1.39585	0.23742	0.116537	0.183419	0.105247	0.35547	0.193469	0.108533	-0.0798531	0.504144	-0.0351917	0.901845	-0.926971	0.0675828	0.290403	0.123897	0.0543388	0.677763	-0.0276636	0.657572
5283	PIGH	9	-0.0418279	0.237558	-0.111238	0.0275822	0.539604	12.2805	0.139119	1.39503	0.237558	0.0338555	0.479527	-0.0603944	0.243378	-0.080978	0.139732	0.282989	0.0456751	-0.0885914	0.693927	0.165039	0.593495	-0.10632	0.370985	-0.249605	0.0791905	-0.16447	0.157141
57455	REXO1	9	-0.146581	0.237768	-0.389929	0.0967675	0.539857	36.6224	1.35029e-05	1.39378	0.237768	-0.202727	0.00809088	0.0816203	0.557048	-0.0324113	0.828365	-0.924503	2.13459e-06	0.314223	0.0593767	-1.17595	0.0259481	0.0135428	0.957649	-0.0264186	0.803357	-0.0601211	0.332276
647033	PA2G4P4	6	-0.0531012	0.237854	-0.141274	0.0350717	0.53997	6.90263	0.227983	1.39327	0.237854	-0.089657	0.127068	0.0488089	0.472026	-0.0386088	0.58041	-0.346854	0.0271004	0.0518057	0.814043	-0.498734	0.419015
25890	ABI3BP	9	0.108759	0.237948	-0.0718679	0.289386	0.539992	19.6696	0.011661	1.39271	0.237948	-0.141697	0.252355	-0.179112	0.197684	-0.0331101	0.772131	0.0440463	0.87215	0.0764943	0.678291	1.11452	0.0027131	0.578418	0.0770894	0.280641	0.139458	0.198934	0.13034
169714	QSOX2	9	-0.0955309	0.237958	-0.254192	0.0631304	0.539992	26.7232	0.000789128	1.39265	0.237958	-0.0557476	0.315921	0.0328973	0.582196	-0.00697631	0.91583	-0.596129	0.000535397	0.297451	0.173384	-0.927603	0.00449309	-0.234975	0.0995678	0.0447517	0.660955	0.0297816	0.64482
22846	VASH1	9	0.0817334	0.237998	-0.0540241	0.217491	0.539992	21.5122	0.00590437	1.39241	0.237998	0.00192464	0.97258	0.0888544	0.209193	0.158893	0.0573083	-0.458476	0.00253736	0.365225	0.249306	0.0423518	0.953383	0.331551	0.112946	0.166133	0.0503629	0.17854	0.00660287
81794	ADAMTS10	9	0.183476	0.238019	-0.121288	0.48824	0.539992	31.8897	9.74748e-05	1.39229	0.238019	0.135362	0.313127	0.381471	0.0131516	0.316936	0.0327162	-0.887437	0.000687717	0.840512	0.000514673	-0.0923064	0.881807	0.240771	0.553276	0.4379	0.038051	0.0644876	0.438284
119587	CPXM2	9	0.131753	0.23806	-0.0871146	0.35062	0.540032	9.30644	0.317108	1.39205	0.23806	-0.112352	0.744158	0.568791	0.00834661	0.199012	0.386976	-0.161031	0.681191	-0.101704	0.819839	0.662303	0.316718	-0.144246	0.797524	-0.384297	0.204609	0.186881	0.140821
23030	KDM4B	9	-0.0508158	0.23817	-0.135251	0.033619	0.54023	21.0297	0.00706895	1.39139	0.23817	-0.135168	0.0517199	0.0740112	0.307015	0.0096004	0.932328	-0.090107	0.559902	0.433916	0.0232644	-1.06408	0.00233233	-0.122042	0.387936	-0.110399	0.179834	-0.0598043	0.346205
22897	CEP164	9	-0.138835	0.238309	-0.36959	0.0919198	0.540291	27.3366	0.000618302	1.39057	0.238309	-0.13326	0.0175008	-0.0422426	0.761623	-0.0528774	0.456026	-1.19455	8.53456e-06	0.156324	0.377287	-0.438295	0.0859193	0.259121	0.515868	0.0948779	0.509621	-0.040118	0.581653
27143	PALD1	9	0.0468055	0.23833	-0.0309925	0.124603	0.540291	11.0784	0.197294	1.39044	0.23833	0.0533957	0.530535	0.0253825	0.789563	0.112373	0.337542	-0.366965	0.0149684	0.347464	0.3321	-0.329012	0.492374	0.26912	0.238335	0.182003	0.253605	0.0721718	0.295939
10314	LANCL1	9	0.029186	0.238334	-0.019326	0.077698	0.540291	14.4293	0.0712385	1.39042	0.238334	0.0338922	0.315959	0.000242981	0.998595	0.0320661	0.524044	0.391012	0.0330313	-0.292573	0.278856	0.911833	0.00720336	-0.173372	0.623201	-0.130485	0.334908	-0.00686853	0.917113
1840	DTX1	9	0.0749503	0.238488	-0.0496705	0.199571	0.540537	14.0308	0.0809658	1.38951	0.238488	-0.125586	0.402196	0.205403	0.100843	0.018628	0.904136	0.0786454	0.722528	0.372358	0.26322	-1.30179	0.0112536	-0.247887	0.352106	0.234203	0.158809	0.179616	0.201436
51084	CRYL1	9	-0.106307	0.238672	-0.283134	0.0705202	0.540902	32.7924	6.71251e-05	1.38842	0.238672	-0.0929751	0.136406	-0.0245537	0.640931	-0.181916	0.00175627	0.717149	0.000177162	-0.378716	0.0107775	-0.337078	0.149662	-0.202455	0.404278	-0.220966	0.00242527	-0.187063	0.00477043
100133091	LINC03009	9	-0.0583176	0.23874	-0.155335	0.0386998	0.541002	15.202	0.0553356	1.38802	0.23874	0.0101315	0.877491	-0.160481	0.0510645	-0.0534131	0.465596	-0.163687	0.397818	0.388915	0.0429149	-0.547001	0.0848021	-0.109189	0.649247	-0.30698	0.0330926	0.0430549	0.586532
554251	FBXO48	9	0.0416715	0.238769	-0.0276578	0.111001	0.541002	4.61539	0.79778	1.38785	0.238769	0.056101	0.432173	-0.0246804	0.821565	0.0460994	0.41983	0.30613	0.0531726	-0.0602271	0.871079	0.430698	0.575377	0.125373	0.494808	-0.0639044	0.78387	-0.0322909	0.710454
10630	PDPN	5	0.0710045	0.23883	-0.0471417	0.189151	0.541003	6.10132	0.191708	1.38748	0.23883					-0.149905	0.495998					1.08652	0.112638	0.546965	0.119865	-0.388582	0.358914	0.0756636	0.237427
441108	CARINH	7	0.0476726	0.238865	-0.0316569	0.127002	0.54103	3.70966	0.715898	1.38728	0.238865	0.0298506	0.650435	-0.0136635	0.897019	0.10904	0.200021	-0.143204	0.490783	0.30997	0.198326	-0.541479	0.413182					0.0654017	0.469665
55743	CHFR	9	0.0683682	0.23899	-0.0454301	0.182166	0.541185	27.4532	0.000590196	1.38654	0.23899	0.125442	0.0082229	0.180675	0.000825026	0.17317	0.0121067	-0.276917	0.00350219	0.253064	0.050708	-0.422437	0.0899142	0.286586	0.317736	0.0616472	0.404184	0.0565021	0.214262
26063	DECR2	9	-0.0481234	0.239002	-0.128227	0.0319797	0.541185	4.39746	0.819602	1.38647	0.239002	-0.0616967	0.483316	-0.000281199	0.997711	-0.122083	0.406316	-0.0281085	0.868718	0.040844	0.855361	-0.827675	0.0499723	-0.018986	0.901281	-0.0812709	0.40003	-0.011499	0.897901
387066	SNHG5	5	-0.0966822	0.239233	-0.257692	0.0643277	0.541605	2.32907	0.675481	1.38511	0.239233	-0.175541	0.266631	-0.186597	0.270082	-0.037806	0.76522	0.371896	0.32132					-0.207087	0.60343
10957	PNRC1	9	-0.0350254	0.239307	-0.0933642	0.0233134	0.54161	6.93586	0.543569	1.38467	0.239307	-0.0444518	0.365361	-0.214066	0.0335122	0.0382945	0.540419	-0.133959	0.342359	-0.00128516	0.99211	-0.341789	0.501047	-0.238823	0.416563	-0.0471816	0.581405	0.0573571	0.52824
3104	ZBTB48	9	-0.114586	0.239323	-0.30545	0.0762768	0.54161	33.4306	5.15013e-05	1.38458	0.239323	-0.22936	6.74707e-05	-0.0704538	0.448501	-0.0827452	0.471675	-0.602698	2.96459e-05	0.413358	0.00504954	-1.329	0.108023	0.178426	0.693615	-0.0913333	0.347268	-0.0688416	0.284564
646652		5	-0.309729	0.239326	-0.825639	0.206181	0.54161	18.5521	0.000962261	1.38456	0.239326	-0.100068	0.460917			-0.00951402	0.945341	-0.927705	0.00100814	0.400863	0.190403	-1.11059	0.00545487
64121	RRAGC	9	0.0778516	0.239519	-0.0518779	0.207581	0.54185	24.6688	0.00176863	1.38342	0.239519	0.149067	0.0177646	-0.0178941	0.794273	0.0981149	0.0746862	0.518202	0.000215029	-0.424765	0.0812521	0.983437	0.0464822	-0.0916227	0.551792	0.0227242	0.839299	-0.00684783	0.921334
132228	LSMEM2	5	-0.050571	0.239534	-0.134843	0.0337014	0.54185	0.289982	0.990452	1.38334	0.239534	-0.0190573	0.824255	-0.0782969	0.289431	-0.0409936	0.610299	-0.0640603	0.74698							-0.0555084	0.688322
6621	SNAPC4	9	-0.101235	0.239536	-0.269935	0.0674654	0.54185	22.5343	0.0040165	1.38332	0.239536	-0.211569	0.00242356	0.154001	0.224453	-0.0892475	0.445797	-0.712256	0.000124107	0.100215	0.645017	-0.449231	0.450904	-0.083008	0.712184	0.0843476	0.555377	-0.0267754	0.712249
101926888	RALY-AS1	5	-0.0786657	0.23955	-0.20976	0.0524288	0.54185	7.06577	0.132453	1.38324	0.23955	-0.0165236	0.857576	-0.220006	0.0071815	-0.0914326	0.337991	0.307008	0.1265							-0.144949	0.493306
100505915		7	-0.0519286	0.239572	-0.138471	0.0346133	0.54185	8.03842	0.235302	1.38311	0.239572	0.0229367	0.79183	-0.00570264	0.948021	-0.0561885	0.408021	-0.414684	0.0300245	-0.39479	0.184202	0.526065	0.528756	-1.07364	0.172854
5950	RBP4	9	-0.152933	0.239593	-0.407815	0.101949	0.54185	42.765	9.72622e-07	1.38299	0.239593	-0.069291	0.215333	-0.190479	0.000105944	-0.232973	0.0140688	0.927451	0.00060175	-0.720856	0.000356705	-0.7174	0.0216843	-0.308727	0.236674	-0.108288	0.239688	-0.013206	0.674344
7107	GPR137B	9	0.086899	0.239622	-0.0579385	0.231736	0.541858	19.2512	0.0135726	1.38281	0.239622	0.0520282	0.42491	0.0274374	0.811329	-0.0118138	0.854007	0.67163	6.91639e-05	-0.225423	0.403049	-0.0567908	0.812358	-0.401061	0.335637	0.0921919	0.452912	0.147899	0.181988
22829	NLGN4Y	9	0.213982	0.239675	-0.142709	0.570673	0.541858	7.78531	0.454718	1.3825	0.239675	-0.569751	0.418254	0.554286	0.181911	0.806076	0.083536	0.418934	0.570786	-0.303673	0.771327	0.354074	0.583812	0.505711	0.184465	0.242478	0.720248	-0.178708	0.376123
7518	XRCC4	9	0.16857	0.239684	-0.112428	0.449568	0.541858	45.5911	2.84261e-07	1.38245	0.239684	0.177424	0.00477221	-0.0353337	0.729122	0.0636882	0.373989	0.912213	4.40205e-08	-0.591296	0.0926087	1.68487	0.00696671	-0.25622	0.398608	0.151891	0.214048	0.0523789	0.538707
6517	SLC2A4	9	-0.0745056	0.239736	-0.198717	0.0497055	0.541884	6.72049	0.567068	1.38214	0.239736	-0.364133	0.24004	0.102395	0.527536	-0.0188353	0.915906	0.136545	0.683466	-0.0704956	0.902452	0.0268926	0.97218	0.173731	0.544566	-0.496387	0.0294434	-0.0911429	0.301177
221692	PHACTR1	8	0.068063	0.239758	-0.0454125	0.181539	0.541884	15.0651	0.0351736	1.38202	0.239758	0.0843208	0.130166	-0.0539079	0.575802	0.198554	0.000943719	-0.325228	0.0328472	0.342444	0.222627	0.438781	0.233357			0.197293	0.377449	0.0673437	0.298088
80168	MOGAT2	9	-0.0859515	0.239779	-0.229258	0.0573545	0.541884	19.4531	0.0126155	1.38189	0.239779	-0.0276672	0.738903	0.102174	0.200661	-0.107698	0.255913	0.341201	0.0540659	-0.0193306	0.924144	-0.886936	0.0729132	-0.321986	0.0642418	-0.385143	0.0296384	-0.225623	0.0979146
374403	TBC1D10C	9	0.111212	0.239805	-0.0742206	0.296644	0.541884	23.5293	0.00274712	1.38174	0.239805	0.171408	0.0641914	0.0815625	0.513089	0.253601	0.136457	-0.446864	0.00220587	0.612425	0.00603888	-0.330888	0.522193	0.305041	0.131157	0.158622	0.370462	0.0639369	0.383837
200014	CC2D1B	9	-0.0356171	0.239866	-0.0950122	0.023778	0.541941	15.0985	0.0572591	1.38138	0.239866	-0.0642366	0.0515207	0.0317799	0.598795	0.0234153	0.677791	-0.294708	0.0027344	-0.0674821	0.617129	-0.500194	0.054874	0.0910188	0.599628	0.02564	0.745501	-0.00267805	0.956973
54813	KLHL28	9	0.0323729	0.240008	-0.0216284	0.0863741	0.542117	7.42465	0.491584	1.38055	0.240008	0.06355	0.166272	-0.0869345	0.593008	0.0292386	0.523108	0.213271	0.236815	-0.122541	0.34444	0.488426	0.392816	0.164791	0.437176	-0.30306	0.112461	0.0324762	0.63995
57214	CEMIP	8	-0.0863077	0.240031	-0.230285	0.0576694	0.542117	14.7099	0.0399025	1.38041	0.240031	-0.16627	0.0820065	0.098723	0.346009	-0.163854	0.0580725	-0.655976	0.00806202	0.363797	0.0989149	-0.522305	0.433595	0.00958772	0.979697			-0.0730901	0.239204
79031	PDCL3	9	0.123432	0.240106	-0.0825078	0.329371	0.542184	28.7076	0.000356814	1.37997	0.240106	0.110224	0.1244	0.000376844	0.99416	0.0866018	0.107083	0.822677	0.000197273	-0.586837	0.0275014	0.934151	0.0131294	-0.01115	0.953316	0.156175	0.0913729	-0.024705	0.7767
26015	RPAP1	9	-0.0385026	0.24012	-0.102744	0.025739	0.542184	12.68	0.123344	1.37989	0.24012	-0.114065	0.0442384	0.0798028	0.199104	-0.032271	0.708889	0.0310931	0.818481	0.172083	0.31379	-0.855592	0.042671	-0.250511	0.119219	-0.0525875	0.39509	-0.0499534	0.436139
11264	PXMP4	9	0.07466	0.240129	-0.0499126	0.199232	0.542184	24.732	0.00172569	1.37983	0.240129	-0.0362411	0.608517	0.193113	0.000270763	0.0575645	0.344788	0.557561	0.000247076	-0.142375	0.662787	-0.65431	0.347878	0.0625876	0.678846	-0.0768036	0.327448	0.00434576	0.95229
353189	SLCO4C1	9	-0.190538	0.240167	-0.508483	0.127406	0.542217	26.2597	0.00094804	1.37961	0.240167	-0.0589676	0.710828	0.0728034	0.665016	-0.373731	0.00153004	0.913416	0.00421236	-1.13355	0.00561491	0.00780393	0.990146	-0.646468	0.256421	-0.396608	0.0451911	-0.33469	0.00708407
26275	HIBCH	9	-0.0528722	0.240195	-0.141103	0.035359	0.542228	14.1573	0.0777557	1.37945	0.240195	0.0350955	0.589694	-0.0875583	0.335362	-0.0191043	0.788629	0.268876	0.0963445	-0.183442	0.143517	0.259906	0.27302	-0.512709	0.0634813	-0.145146	0.306208	-0.207321	0.0451073
55191	NADSYN1	9	0.0317383	0.240325	-0.0212401	0.0847166	0.542424	13.4422	0.0975133	1.37869	0.240325	0.0282844	0.576058	0.0349658	0.613915	0.0495439	0.637489	-0.651977	0.00431234	0.0986947	0.450622	-0.575994	0.117551	0.189629	0.272177	0.0708471	0.291834	0.0309048	0.552784
148709	ACTG1P25	6	-0.090032	0.240327	-0.240317	0.0602526	0.542424	5.72154	0.334264	1.37867	0.240327	-0.118308	0.481901	0.100612	0.400292	-0.0322003	0.78981	-0.332799	0.204623					-0.374352	0.114725	-0.287542	0.195921
529	ATP6V1E1	9	0.0852404	0.240415	-0.0570724	0.227553	0.542463	24.7313	0.00172615	1.37816	0.240415	0.0935303	0.187117	0.0814415	0.0532113	0.0318223	0.529015	0.566036	0.000242657	-0.589535	0.00618781	0.458574	0.0541596	0.049584	0.709115	0.0540322	0.536547	0.0270663	0.684921
9517	SPTLC2	9	0.0745539	0.240444	-0.049925	0.199033	0.542463	25.5542	0.00125152	1.37799	0.240444	0.0780868	0.095092	0.0541441	0.44038	0.184742	0.000962615	0.53677	0.00285003	-0.270538	0.101408	0.342429	0.189103	-0.133695	0.467589	-0.132573	0.0840338	0.146751	0.0700572
55746	NUP133	9	-0.021938	0.240449	-0.0585671	0.0146911	0.542463	3.29925	0.914199	1.37796	0.240449	-0.00989488	0.713046	-0.00531819	0.93516	-0.0149897	0.716223	0.111154	0.393537	-0.0960921	0.365718	0.0398519	0.865428	-0.0991922	0.465099	-0.0880547	0.210281	-0.0522754	0.361
816	CAMK2B	9	-0.0759056	0.240507	-0.202658	0.0508471	0.542463	18.0437	0.0209009	1.37762	0.240507	0.00949907	0.938998	0.0811259	0.407088	-0.0555971	0.64759	-0.739679	0.00151654	-0.124272	0.499114	-1.60016	0.0160526	0.2691	0.570949	-0.124612	0.414297	0.00336335	0.968932
3638	INSIG1	9	-0.125184	0.240511	-0.334228	0.0838592	0.542463	17.1272	0.0288113	1.3776	0.240511	0.352048	0.099396	-0.0263343	0.863634	0.0673539	0.666918	-0.622582	0.00336442	-0.713993	0.013354	-0.282135	0.438737	0.0828142	0.847734	-0.0976257	0.532262	-0.0790404	0.600765
494143	CHAC2	9	0.0780748	0.240528	-0.0523059	0.208455	0.542463	15.5324	0.0495829	1.3775	0.240528	0.194805	0.00835501	-0.113228	0.302252	0.0517858	0.530195	0.491206	0.00343197	0.155923	0.601548	-0.760989	0.2057	0.0204562	0.945097	-0.0632141	0.827874	-0.00202381	0.976625
6792	CDKL5	9	0.0333061	0.240686	-0.022332	0.0889442	0.542697	2.74803	0.949162	1.37657	0.240686	-0.00966037	0.88342	0.0154378	0.84691	0.0735272	0.095281	0.0676495	0.753996	0.0341813	0.873431	0.172608	0.730506	0.172813	0.410824	0.0385459	0.694034	-0.0385507	0.598799
55869	HDAC8	9	0.0264007	0.240719	-0.017705	0.0705063	0.542697	8.29266	0.405417	1.37638	0.240719	0.0662078	0.0351773	0.0479221	0.22125	-0.0447308	0.318549	0.174824	0.135458	0.15104	0.282195	0.0368835	0.921024	-0.0671681	0.677264	-0.0476141	0.519643	0.000280538	0.995494
3400	ID4	8	0.0736811	0.240792	-0.0494316	0.196794	0.542751	7.06126	0.422529	1.37595	0.240792	-0.00873206	0.972745	-0.242654	0.246147	0.219703	0.223373	-0.287568	0.489571			1.33989	0.0732406	0.197457	0.582057	0.22628	0.369116	0.0766553	0.334038
7259	TSPYL1	9	0.0265001	0.240849	-0.0177839	0.0707841	0.542826	16.5296	0.0353977	1.37562	0.240849	0.0699099	0.0879303	0.00282334	0.96335	0.0196601	0.660868	0.557641	0.00285021	-0.398456	0.0333292	-0.203877	0.32938	-0.017991	0.94746	-0.0107493	0.900895	0.00242236	0.961246
4824	NKX3-1	8	0.0707366	0.240887	-0.04748	0.188953	0.54286	14.7872	0.0388254	1.3754	0.240887	0.0715415	0.372813	0.0686613	0.407788	0.00774209	0.932612	0.570386	0.000653936			-0.0303801	0.951405	-0.336197	0.341283	0.0894904	0.438078	-0.0553944	0.373732
2660	MSTN	6	-0.116302	0.240991	-0.310712	0.0781074	0.542991	7.64987	0.176617	1.37479	0.240991	-0.501418	0.0216747			-0.0799691	0.557715	-0.482268	0.130317	0.0820425	0.87417			0.0840132	0.79022			0.0120942	0.814102
100996724	PDE4DIPP2	6	-0.115707	0.241079	-0.309157	0.0777437	0.543138	15.8729	0.00721648	1.37427	0.241079	-0.253534	0.0483393	0.241656	0.0124818	-0.0825342	0.190039	-0.192746	0.381211	-0.25696	0.137068	-0.417164	0.094148
28817	IGLV2-8	7	0.407209	0.241107	-0.273646	1.08806	0.54315	23.0833	0.000769045	1.37411	0.241107	-0.503311	0.12728	0.308152	0.1161	0.114365	0.616048	1.19524	0.00410062	-0.310527	0.624086	2.57003	0.00047473	-0.0691172	0.916314
8639	AOC3	9	-0.0456172	0.241185	-0.121902	0.0306676	0.543274	7.57838	0.475699	1.37365	0.241185	-0.154008	0.0143116	0.039879	0.579331	0.015364	0.866436	0.104151	0.584281	-0.0869487	0.75146	0.167644	0.586127	-0.313288	0.134266	-0.064467	0.622521	-0.0328043	0.623688
105375521		6	-0.144846	0.241248	-0.387102	0.0974095	0.543363	13.9551	0.015897	1.37329	0.241248	-0.138265	0.0917465	-0.145281	0.164886	-0.00359777	0.973304	-0.7151	0.000199282	0.288787	0.33652	0.190708	0.677468
101928344		6	0.0762895	0.241407	-0.0513481	0.203927	0.54367	4.85163	0.434255	1.37236	0.241407	-0.0405328	0.765818	0.199723	0.151895	0.130822	0.161553	-0.469045	0.157222	-0.0135736	0.970941	-0.269238	0.660016
64965	MRPS9	9	-0.0651496	0.241501	-0.174171	0.0438721	0.543818	24.9068	0.00161212	1.37181	0.241501	0.0108957	0.842478	-0.0497412	0.217989	-0.124642	0.0104788	0.0266289	0.842891	-0.629949	0.00023053	0.450913	0.02412	-0.0898867	0.459604	0.0267752	0.733586	-0.152608	0.0354605
1838	DTNB	9	0.0563172	0.241531	-0.0379303	0.150565	0.543818	16.8417	0.0318005	1.37164	0.241531	0.110524	0.0473023	0.0805393	0.0967081	0.0666578	0.181432	-0.299673	0.00917603	0.253522	0.0429215	-0.0315308	0.938214	-0.0241285	0.923614	0.214969	0.0472572	-0.0101501	0.872451
8195	MKKS	9	0.0934488	0.24158	-0.0629551	0.249853	0.543836	26.4722	0.00087164	1.37135	0.24158	0.0440971	0.439289	-0.0291531	0.605535	-0.0662418	0.170801	0.71584	8.32416e-05	0.25617	0.105592	0.523133	0.0907793	0.052433	0.811719	-0.0615887	0.489849	-0.0651781	0.481481
80311	KLHL15	9	-0.0468312	0.24165	-0.125224	0.0315612	0.543908	7.25104	0.509805	1.37094	0.24165	0.0330391	0.443633	-0.151712	0.249748	-0.104732	0.0918662	0.0759064	0.655978	-0.00293545	0.985263	0.146756	0.617186	-0.275362	0.473082	-0.224832	0.174241	-0.0893758	0.345881
2646	GCKR	9	-0.0389779	0.241725	-0.104235	0.026279	0.543974	17.665	0.0238833	1.3705	0.241725	-0.0641803	0.2661	0.0399509	0.631616	-0.0014116	0.98377	-0.577112	0.00157506	0.159181	0.240758	-0.69004	0.041886	-0.13235	0.376565	0.0815491	0.527775	-0.06394	0.536098
2193	FARSA	9	0.0399791	0.241843	-0.0269708	0.106929	0.544158	10.9573	0.20413	1.36982	0.241843	0.0327414	0.574084	0.0724849	0.347429	-0.0812255	0.565558	0.316005	0.0104883	-0.104364	0.580844	-0.614664	0.0692847	-0.0675426	0.64994	-0.00034079	0.997652	0.0489928	0.562317
81693	AMN	9	-0.0974536	0.241853	-0.260655	0.0657477	0.544158	14.2736	0.0749062	1.36976	0.241853	-0.133307	0.52126	-0.0091629	0.958689	-0.00085612	0.995536	-0.726959	0.0524881	-0.185468	0.643522	-1.95457	0.00358737	-0.767419	0.25314	-0.170701	0.571261	0.186555	0.403285
2322	FLT3	9	0.0693488	0.242009	-0.0468251	0.185523	0.544406	6.03395	0.643429	1.36885	0.242009	0.166026	0.15288	-0.0803866	0.505318	-0.0148408	0.897698	-0.118849	0.590047	0.202398	0.626424	0.144065	0.849325	-0.0914322	0.759217	0.278541	0.46376	0.196455	0.0317071
5334	PLCL1	9	0.0749168	0.242134	-0.050618	0.200452	0.544635	12.5073	0.129962	1.36813	0.242134	-0.14492	0.458241	-0.0472868	0.720711	0.123286	0.288592	-0.309271	0.180486	0.32796	0.228404	0.716539	0.183097	0.454425	0.0934268	-0.442708	0.225722	0.164905	0.0223119
101927019		5	0.0897886	0.242225	-0.0606952	0.240272	0.54471	8.84875	0.0649932	1.3676	0.242225	0.184566	0.0130788	0.0100651	0.926181	-0.0277493	0.739979	0.723103	0.0240651			-0.421634	0.460701
79683	ZDHHC14	9	-0.0334819	0.242499	-0.0896296	0.0226657	0.54522	8.74934	0.363881	1.36601	0.242499	0.0294019	0.692099	-0.0321284	0.578164	-0.0428815	0.429114	0.156872	0.214075	-0.2868	0.144698	-0.486325	0.11516	0.144473	0.416431	-0.126492	0.165817	-0.0526739	0.493482
28474	IGHV1-2	7	0.156574	0.242516	-0.106003	0.41915	0.54522	2.34475	0.885422	1.36591	0.242516	-0.0341104	0.926793	0.326817	0.191604	0.0337485	0.870874	0.534363	0.214834	-0.0432211	0.954358	0.854875	0.494055	-0.107271	0.864819
101929693	RARA-AS1	6	-0.0580126	0.242554	-0.155309	0.0392833	0.54522	5.53061	0.354601	1.36569	0.242554	-0.0222134	0.808778	0.01544	0.867731	-0.0168413	0.87388	-0.339241	0.0798051					-0.0032893	0.987287	-0.305636	0.0530324
83450	DRC3	9	-0.052084	0.242582	-0.139442	0.035274	0.54522	11.2054	0.190332	1.36552	0.242582	-0.199875	0.0204237	0.0268995	0.704977	-0.0133445	0.859174	-0.38874	0.13919	0.413124	0.128888	-0.828061	0.162148	-0.0971997	0.747628	0.102113	0.637504	-0.0688965	0.394261
27151	CPAMD8	9	-0.06193	0.242589	-0.165804	0.0419438	0.54522	11.1871	0.191321	1.36548	0.242589	-0.219821	0.103002	0.0571699	0.690832	-0.0572906	0.693681	-0.311612	0.260885	0.504624	0.118277	-1.36354	0.0187239	0.00173414	0.994566	0.000678744	0.998363	-0.0433458	0.580426
90485	ZNF835	8	0.0577192	0.242601	-0.0390943	0.154533	0.54522	4.28632	0.746271	1.36542	0.242601	-0.107556	0.445668	0.158954	0.126659	0.0709348	0.568429	-0.0234531	0.924922	-0.208457	0.587795			0.356226	0.160865	0.0614837	0.818819	0.0347712	0.661495
402682	UFSP1	7	-0.0518188	0.242674	-0.138749	0.0351113	0.545331	3.52946	0.740047	1.36499	0.242674	-0.10124	0.350953	-0.109966	0.311485	-0.0497864	0.710992	0.0517278	0.804245					-0.354388	0.108648	0.110701	0.589509	-0.011736	0.859431
79935	CCNP	7	0.0767589	0.242814	-0.0520486	0.205566	0.545544	5.63411	0.465398	1.36418	0.242814	0.057306	0.772639	0.310854	0.0521286	-0.106504	0.497416	0.0229285	0.944398					-0.182795	0.590474	0.449961	0.138666	0.0496822	0.6148
57818	G6PC2	5	-0.135005	0.242898	-0.361593	0.091584	0.545681	14.0459	0.00715014	1.36369	0.242898	0.0299973	0.842057			-0.233055	0.087681			-0.816969	0.123167	-2.31353	0.00362099					0.0148768	0.774702
4007	PRICKLE3	9	0.0419249	0.243053	-0.0284641	0.112314	0.54581	7.55712	0.477881	1.3628	0.243053	-0.0587895	0.420873	0.126866	0.086581	0.131112	0.146064	0.0759028	0.488356	0.17308	0.602059	-0.386611	0.485687	-0.103974	0.462141	-0.112027	0.387019	0.0728302	0.273238
514	ATP5F1E	9	-0.0862994	0.243098	-0.231204	0.0586048	0.54581	24.8883	0.00162375	1.36254	0.243098	0.00413234	0.951279	-0.252562	0.00294257	-0.0457875	0.558821	0.410982	0.156395	-0.592616	0.000116347	0.245766	0.155661	0.0386591	0.779224	-0.134229	0.400275	-0.127447	0.0494835
344901	OSTN	5	0.080622	0.243104	-0.0547512	0.215995	0.54581	6.08589	0.192825	1.3625	0.243104	0.204212	0.218025	0.213456	0.0481139	-0.0381177	0.768155	0.361832	0.212258									-0.019087	0.743672
71	ACTG1	9	0.076863	0.243117	-0.052202	0.205928	0.54581	17.5275	0.025062	1.36243	0.243117	0.205942	0.0202684	-0.0970687	0.309378	0.158922	0.135696	0.403584	0.027546	-0.373818	0.0760785	-0.290792	0.170868	0.123212	0.693861	0.174134	0.187503	0.129478	0.0936859
26511	CHIC2	9	-0.0475817	0.243174	-0.127488	0.032325	0.545834	10.6437	0.222714	1.3621	0.243174	0.023757	0.613779	-0.210381	0.0178458	0.00441513	0.943178	0.0629697	0.603848	-0.309497	0.0668949	0.140335	0.657446	-0.341805	0.20787	-0.0640287	0.645319	-0.0424275	0.667187
552900	BOLA2	9	0.045043	0.243226	-0.0306088	0.120695	0.545865	3.50166	0.899061	1.3618	0.243226	0.0361331	0.655799	0.032116	0.687114	0.0539875	0.605413	0.267396	0.204516	0.0833225	0.632266	-0.378307	0.215219	0.189292	0.505959	0.0141725	0.875085	0.0793696	0.468831
27332	ZNF638	9	-0.0261045	0.243478	-0.0699717	0.0177626	0.546206	16.4136	0.0368282	1.36035	0.243478	-0.0142509	0.6499	-0.0736096	0.271492	-0.0653199	0.20766	-0.602073	0.00246837	0.0457464	0.658161	0.338377	0.0710003	0.213244	0.455315	0.0530283	0.470142	-0.0911936	0.400195
54435	HCG4	7	0.137819	0.243711	-0.0938923	0.36953	0.546661	13.4269	0.0367358	1.359	0.243711	0.368059	0.0544582	0.133464	0.417046	-0.0797055	0.523048	1.30814	0.0041313	-0.521345	0.347485	0.422706	0.553018					-0.00515528	0.965006
10884	MRPS30	9	-0.0612597	0.243735	-0.164259	0.0417398	0.546661	22.3512	0.0043052	1.35886	0.243735	0.0423906	0.284321	-0.216807	0.0102315	-0.132355	0.0187516	0.277147	0.0297634	-0.451091	0.041018	-0.105561	0.67618	-0.222745	0.392599	0.00269535	0.972894	-0.0770828	0.157771
100286922		6	-0.168608	0.243772	-0.452122	0.114905	0.546661	13.5191	0.0189704	1.35865	0.243772	-0.0255897	0.834386	0.0823136	0.475349	-0.313223	0.0196219	-0.802455	0.00824099	0.337743	0.399948	-1.06572	0.176446
51250	MTRES1	9	-0.0385034	0.243789	-0.103249	0.0262421	0.546661	10.6239	0.223931	1.35855	0.243789	0.033459	0.483516	-0.0941503	0.147858	-0.0515603	0.303047	-0.0131247	0.93667	-0.290904	0.0644621	0.322454	0.471495	0.191764	0.244975	0.094118	0.486464	-0.140339	0.0797787
55147	RBM23	9	-0.0205403	0.24384	-0.0550836	0.014003	0.546684	4.94698	0.763228	1.35826	0.24384	-0.0212783	0.549644	0.0352056	0.394505	-0.0283095	0.355376	-0.0276333	0.721762	0.0411233	0.673268	-0.0907431	0.58025	0.157439	0.45669	-0.0748729	0.219072	-0.0878375	0.177163
27153	ZNF777	9	-0.0358531	0.243854	-0.0961503	0.0244441	0.546684	7.89947	0.443352	1.35817	0.243854	-0.0701649	0.12842	0.161695	0.083827	-0.0668785	0.529618	-0.0700113	0.490191	-0.125812	0.515073	-0.502548	0.143928	-0.202707	0.404867	0.01395	0.915071	-0.0138168	0.834076
199800	ADM5	6	-0.0883942	0.243875	-0.237061	0.0602724	0.546684	4.8193	0.438329	1.35805	0.243875	-0.235061	0.0335373	0.0372365	0.791854	-0.020874	0.877798	-0.195445	0.499777					0.391503	0.277298	-0.226682	0.455419
5629	PROX1	9	-0.0676731	0.243937	-0.181505	0.0461586	0.546771	17.4367	0.0258696	1.35769	0.243937	0.00331374	0.958491	-0.000251349	0.998206	-0.121025	0.0413753	0.104399	0.687335	0.24542	0.0275522	-0.310043	0.21288	-0.107039	0.582641	-0.232256	0.0705958	-0.238247	0.00517549
79591	ARMH3	9	0.0191205	0.243961	-0.0130433	0.0512842	0.546772	7.65767	0.467603	1.35756	0.243961	0.0105448	0.72584	0.0518818	0.138244	0.00998493	0.761775	0.180595	0.138836	-0.0883298	0.314813	0.303393	0.187047	-0.17203	0.215783	0.0329147	0.590576	0.00578054	0.906933
374969	SVBP	9	0.0577046	0.244201	-0.0394135	0.154823	0.547188	15.0515	0.0581521	1.35618	0.244201	-0.0916473	0.216262	0.0477249	0.520164	0.0278703	0.700001	0.710435	0.00637406	-0.50643	0.150273	0.315757	0.541299	0.237401	0.143287	0.0822155	0.557337	0.157909	0.209623
645369	TMEM200C	7	-0.141819	0.244278	-0.380542	0.0969044	0.547277	10.0846	0.121135	1.35573	0.244278	-0.128122	0.438713	-0.164745	0.301457	0.147582	0.38634	-1.04059	0.00405021			-0.525298	0.447791	0.24083	0.653354	-0.0413308	0.884337
222194	RSBN1L	9	-0.0411845	0.244362	-0.110523	0.0281537	0.547413	16.9094	0.031066	1.35525	0.244362	0.0591429	0.132978	-0.107059	0.178671	-0.0512506	0.260661	-0.0928844	0.375196	-0.163746	0.163076	0.516407	0.0203097	0.150941	0.49269	-0.142517	0.144112	-0.100143	0.152231
6389	SDHA	9	-0.0914041	0.24441	-0.245307	0.0624992	0.547469	29.2532	0.000286233	1.35498	0.24441	-0.0208104	0.623441	-0.000535567	0.991618	-0.132206	0.0686362	0.569197	0.00267263	-0.543235	0.000226959	-0.290294	0.175584	-0.27297	0.0598703	-0.0741928	0.322575	-0.0693975	0.196649
634	CEACAM1	9	-0.045149	0.244487	-0.121182	0.0308839	0.547538	13.7909	0.0873805	1.35453	0.244487	-0.0918818	0.191204	0.0101239	0.867543	-0.127003	0.0231163	0.447057	0.017705	-0.272178	0.140658	0.299813	0.432966	-0.20029	0.34577	-0.0675947	0.542825	0.0335569	0.723125
3574	IL7	9	0.0920525	0.244608	-0.0630076	0.247113	0.547653	20.9108	0.00738817	1.35384	0.244608	0.158435	0.0315052	-0.0311053	0.75171	-0.0628914	0.312399	0.622135	9.00986e-05	-0.0188563	0.938676	-0.105348	0.862867	0.0535925	0.855762	-0.0583626	0.809151	0.0690248	0.383996
2011	MARK2	9	0.043474	0.244732	-0.0297761	0.116724	0.547774	16.1885	0.0397598	1.35313	0.244732	0.0136552	0.787771	0.186077	0.00653414	0.0510614	0.442488	-0.245676	0.0578427	0.121794	0.212431	-0.385835	0.0448007	0.00822563	0.949671	0.0577726	0.600068	0.100562	0.0876647
1948	EFNB2	9	0.0685453	0.244734	-0.0469483	0.184039	0.547774	10.5202	0.230395	1.35312	0.244734	-0.072619	0.31916	0.0515024	0.728166	0.130639	0.170301	0.393614	0.0769377	-0.0830908	0.83197	0.668272	0.0407184	-0.326505	0.447857	0.0188155	0.914125	0.115042	0.414454
54793	KCTD9	9	0.0505113	0.244877	-0.0346221	0.135645	0.547898	15.9238	0.043484	1.3523	0.244877	0.0878699	0.0487863	0.0207458	0.824078	0.0421629	0.457889	0.276419	0.0104284	-0.00546607	0.968603	0.450519	0.0527723	-0.0262711	0.936703	0.0181986	0.84413	-0.124511	0.0532297
100505767	SPDYE18	6	-0.116331	0.244879	-0.312401	0.0797384	0.547898	11.0476	0.0504452	1.35228	0.244879	-0.122937	0.0846757	-0.0357547	0.730579	0.0724719	0.490621	-0.693809	0.00174608	0.113203	0.746972	-0.139467	0.659764
51227	PIGP	9	-0.0968036	0.244911	-0.259971	0.0663642	0.547916	26.8502	0.000750334	1.3521	0.244911	0.0140597	0.832915	-0.250771	0.00272552	-0.154379	0.0190002	0.614437	0.0017465	-0.435556	0.00690351	0.154684	0.604393	-0.221332	0.202459	-0.207549	0.163121	-0.123427	0.0487671
55716	LMBR1L	9	-0.0881392	0.244938	-0.236711	0.060433	0.547926	27.7804	0.000517865	1.35195	0.244938	-0.146774	0.00360806	-0.116364	0.149311	0.00823746	0.891964	-0.529223	5.54662e-05	0.360388	0.0271711	-0.484275	0.0890554	-0.0295249	0.868339	0.0336964	0.818546	-0.0206884	0.786211
51231	VRK3	9	0.0476449	0.244999	-0.0326782	0.127968	0.547979	20.1219	0.00988461	1.3516	0.244999	-0.0244511	0.622299	0.112348	0.0323678	0.0506766	0.448436	0.409124	0.000784856	0.0605297	0.686268	-0.457913	0.0279796	-0.0358964	0.767649	-0.00326521	0.958818	0.0627112	0.342973
102724093		6	-0.196271	0.245008	-0.527166	0.134623	0.547979	25.1331	0.000131324	1.35155	0.245008	0.08427	0.250742	-0.180098	0.16958	-0.0565387	0.400445	-1.0411	9.04223e-06	-0.0464195	0.873448	0.0491284	0.898058
2319	FLOT2	9	0.0510469	0.245142	-0.0350377	0.137132	0.548227	14.5582	0.0683261	1.35078	0.245142	-0.0574836	0.353452	0.120781	0.0654364	0.0316721	0.782928	0.540715	0.00233807	-0.0439349	0.7315	-0.296389	0.306388	-0.0666702	0.767571	0.0897657	0.289719	0.0313209	0.748244
148479	PHF13	9	-0.0666737	0.245202	-0.179125	0.045778	0.54831	18.4563	0.0180542	1.35043	0.245202	0.0368349	0.602509	-0.0871515	0.169331	0.000387785	0.995357	-0.457447	7.53562e-05	-0.0665365	0.788324	-0.0298389	0.957262	-0.127596	0.474892	0.0112042	0.904365	0.0326346	0.612915
84937	ZNRF1	9	-0.0311641	0.245249	-0.0837307	0.0214024	0.548363	5.41617	0.712309	1.35017	0.245249	-0.050158	0.334673	-0.0632183	0.3609	-0.0819107	0.209977	-0.0606075	0.518388	0.252189	0.439	-0.757839	0.162778	0.0878258	0.55748	0.0334367	0.704712	0.0193986	0.733351
8970	H2BC11	7	0.106469	0.245285	-0.073133	0.286071	0.548392	8.1176	0.229614	1.34996	0.245285	0.198858	0.199659			0.388929	0.0127562	0.116364	0.702875	-0.670325	0.243827	0.119463	0.852751			-0.217745	0.524895	0.00712422	0.914581
6874	TAF4	9	-0.0299455	0.24547	-0.0804802	0.0205892	0.548702	10.2749	0.246257	1.3489	0.24547	-0.0434336	0.597691	-0.0203781	0.750021	-0.00408729	0.928255	-0.392593	0.017427	0.277395	0.0712371	-0.222159	0.27137	-0.0996255	0.761429	-0.038037	0.666411	-0.0446967	0.362784
6083	SNORD21	5	0.295242	0.245507	-0.203034	0.793519	0.548733	18.0463	0.00120864	1.34869	0.245507	-0.171698	0.123764			0.0550611	0.663061			1.40243	0.000312887	0.453042	0.457356					0.19953	0.142855
440603	BCL2L15	7	-0.116503	0.245551	-0.313142	0.0801361	0.548746	13.5011	0.0357337	1.34844	0.245551	-0.254607	0.023023			-0.118726	0.366865	-0.816117	0.00942769			-0.401349	0.564662	0.238872	0.397434	0.134266	0.724213	0.0484462	0.451226
106635533	SNORA103	5	-0.0842786	0.245608	-0.226545	0.0579876	0.548751	6.1387	0.189027	1.34811	0.245608	-0.0361024	0.680325	-0.249988	0.0056313	0.0213953	0.784101	-0.180813	0.459855			0.277366	0.581921
100151683	RNU4ATAC	5	0.330317	0.2458	-0.2275	0.888133	0.549128	20.6633	0.000369251	1.34702	0.2458	-0.0510128	0.629909			-0.0156346	0.894769			1.63284	1.59579e-05	0.100302	0.79619					0.245479	0.217741
6197	RPS6KA3	9	0.0445013	0.245857	-0.0306587	0.119661	0.549138	16.3238	0.0379738	1.34669	0.245857	0.112808	0.00354951	0.0557298	0.647149	-0.00655415	0.900434	0.439364	0.0383358	-0.0996873	0.356728	0.560709	0.0134581	-0.0628565	0.817467	-0.0433576	0.70585	-0.0245569	0.71939
4646	MYO6	9	0.0564588	0.245873	-0.0389	0.151818	0.549138	19.8036	0.011105	1.3466	0.245873	0.153811	0.00396216	0.0285411	0.70831	0.0759751	0.126407	-0.302493	0.0696686	-0.216755	0.0737408	0.576118	0.0073059	0.470174	0.422402	0.0999779	0.219505	0.0543147	0.442956
100506801	ECE1-AS1	5	-0.0960701	0.245927	-0.258351	0.0662105	0.549169	2.57693	0.630915	1.34629	0.245927	-0.162675	0.163722			-0.0801857	0.533792			0.351559	0.419846	-0.636557	0.418607	0.218789	0.536582
22983	MAST1	7	-0.142434	0.245934	-0.383035	0.0981672	0.549169	13.552	0.0350607	1.34625	0.245934	-0.474329	0.00410582	0.0493462	0.778286			-0.32464	0.269415	0.442628	0.274243			0.535232	0.174315	-0.62907	0.0395689	-0.102743	0.106833
1943	EFNA2	9	-0.0640715	0.246071	-0.172333	0.0441903	0.549371	11.9957	0.151396	1.34548	0.246071	-0.125049	0.334184	0.0753802	0.527403	0.063107	0.642754	-0.267879	0.114043	0.272045	0.464952	-1.07237	0.057547	-0.407272	0.0712654	-0.177864	0.182916	0.0357692	0.691729
27043	PELP1	9	-0.103222	0.246142	-0.277662	0.0712186	0.549427	25.4267	0.00131568	1.34507	0.246142	-0.0288027	0.587077	-0.00211238	0.982901	-0.0285638	0.738999	-0.859713	7.29455e-06	-0.149992	0.437328	-0.376861	0.263009	0.16376	0.500209	0.0637936	0.455372	-0.00667288	0.893261
105369194		6	0.0737931	0.246222	-0.0509352	0.198521	0.549553	6.26523	0.28126	1.34462	0.246222	0.026115	0.767049	0.292875	0.0130688	0.0340626	0.694552	0.00567548	0.984157	-0.0606394	0.806249	-0.850358	0.191947
57228	SMAGP	9	0.0505602	0.246331	-0.0349186	0.136039	0.549745	13.795	0.0872677	1.34399	0.246331	0.0627813	0.325252	0.0733923	0.29251	-0.113468	0.0562966	0.428986	0.0406629	-0.00996251	0.97221	0.457075	0.372433	0.337352	0.0932203	-0.00290894	0.978081	0.0772836	0.19039
221785	ZSCAN25	9	-0.0686259	0.24668	-0.184733	0.0474811	0.550296	13.3352	0.100827	1.34201	0.24668	0.149659	0.10614	-0.412599	0.0147421	-0.153469	0.126587	-0.356236	0.207043	-0.121914	0.557707	-0.248208	0.587179	-0.0700185	0.63226	-0.0628273	0.456499	0.04297	0.542078
26033	ATRNL1	9	0.074026	0.246685	-0.0512187	0.199271	0.550296	12.2944	0.138544	1.34198	0.246685	-0.17527	0.0642157	-0.0633833	0.628856	0.231222	0.0226737	0.0675416	0.689647	0.162749	0.236739	0.388017	0.254909	0.208448	0.348926	0.0258318	0.9164	0.146765	0.222158
3087	HHEX	9	-0.076625	0.24669	-0.206268	0.0530182	0.550296	21.9937	0.00492762	1.34195	0.24669	-0.0432063	0.441013	-0.0151612	0.846167	-0.0876327	0.190069	0.430974	0.00312471	-0.219143	0.182968	-0.837438	0.00932512	-0.194209	0.371484	-0.0796638	0.422489	-0.200407	0.0364189
124044	SPATA2L	9	-0.105671	0.246694	-0.284458	0.073117	0.550296	24.7078	0.001742	1.34193	0.246694	-0.12724	0.106194	0.128867	0.280881	-0.0782872	0.689156	-0.548277	0.000955599	0.299879	0.352014	-1.31042	0.00762553	0.2812	0.142434	-0.199811	0.0430216	-0.0461677	0.584172
399818	EEF1AKMT2	9	-0.0546053	0.246948	-0.147044	0.037833	0.550625	16.9044	0.0311202	1.34048	0.246948	0.0377945	0.40022	-0.243015	0.00882466	-0.0380152	0.412523	0.191068	0.123441	-0.0165874	0.926941	0.404995	0.239994	-0.146302	0.276853	-0.142494	0.383426	-0.160543	0.0195624
1371	CPOX	9	-0.0467325	0.246968	-0.125847	0.0323817	0.550625	13.1394	0.107142	1.34037	0.246968	0.020985	0.639383	-0.00477646	0.943358	-0.0361153	0.469785	0.222535	0.0835436	-0.100022	0.482957	-0.315785	0.455258	-0.104722	0.631511	-0.220308	0.0130462	-0.179815	0.0598772
101927832	PAQR9-AS1	6	-0.0728391	0.246981	-0.196153	0.0504747	0.550625	8.00027	0.156221	1.3403	0.246981	0.0892114	0.40455	-0.053617	0.422981	-0.253083	0.00668044	-0.0560063	0.746354					0.157392	0.436338	-0.200651	0.195592
427	ASAH1	9	0.173232	0.247099	-0.120116	0.466581	0.550797	64.9294	4.98383e-11	1.33963	0.247099	0.136828	0.0318689	0.0803619	0.364723	0.205949	0.00232832	0.877748	5.40112e-06	-0.644112	2.73078e-06	0.976695	0.000602442	-0.0604096	0.769464	0.0414455	0.678892	0.148873	0.0628787
5623	PSPN	6	-0.0796736	0.247105	-0.214593	0.055246	0.550797	6.18801	0.288352	1.3396	0.247105	-0.259524	0.0174332	0.011921	0.91933			0.176441	0.496416					0.2196	0.352354	0.00887321	0.974528	-0.132893	0.13244
116143	DNAAF10	9	0.0259916	0.247403	-0.0180504	0.0700336	0.551402	4.86049	0.772378	1.33791	0.247403	0.018809	0.611396	0.0947917	0.0480685	-0.0213363	0.616686	0.101813	0.318206	-0.0772182	0.658816	-0.206998	0.765528	0.125476	0.514714	0.030531	0.724163	-0.0245828	0.785124
79147	FKRP	9	-0.0737474	0.247437	-0.198719	0.0512246	0.551402	24.2633	0.00206996	1.33772	0.247437	-0.109914	0.126162	-0.0629663	0.306566	-0.0632461	0.463556	-0.553059	0.000560729	0.582498	0.105418	-1.26987	0.0566031	-0.135447	0.414918	0.11381	0.110599	0.0131366	0.828252
339398	LINGO4	8	0.0738082	0.247455	-0.0512717	0.198888	0.551402	5.19281	0.636447	1.33761	0.247455	-0.0513393	0.7647	0.331011	0.114686	0.226824	0.142538	-0.154267	0.541642	0.368614	0.381346			-0.172407	0.591357	0.19475	0.542017	0.026736	0.777239
5339	PLEC	9	-0.0662149	0.247473	-0.178431	0.0460011	0.551402	15.1714	0.0558969	1.33751	0.247473	-0.0856098	0.360356	0.258675	0.0884015	-0.0591278	0.747246	-0.468815	0.0667874	0.158683	0.338926	-0.608119	0.00771312	-0.145642	0.421795	-0.0927375	0.426282	-0.0348727	0.592806
2686	GGT7	9	-0.0763201	0.247492	-0.205667	0.0530266	0.551402	23.7583	0.00251561	1.33741	0.247492	-0.175801	0.0344595	0.00950804	0.881955	-0.0128876	0.863112	-0.466269	0.000727841	0.373537	0.0318463	-0.736115	0.0437381	-0.11645	0.497996	-0.0432385	0.620733	0.00884576	0.882092
23643	LY96	9	0.287654	0.24757	-0.199941	0.775248	0.551524	41.5522	1.64309e-06	1.33696	0.24757	0.141288	0.220804	-0.15019	0.279567	0.505838	6.01482e-05	0.711955	0.020759	-0.798475	0.0402073	3.03105	3.80399e-05	-0.132067	0.607883	0.0739273	0.846032	0.235727	0.115366
9200	HACD1	9	0.0487843	0.247803	-0.0339494	0.131518	0.551991	10.7009	0.219228	1.33565	0.247803	0.028098	0.909984	0.0822342	0.608949	0.104297	0.484121	0.00340321	0.990531	-0.981474	0.0219801	0.546133	0.365526	0.759293	0.0344365	-0.0136504	0.966675	0.0404369	0.398567
652968	CASTOR1	9	-0.0670502	0.247913	-0.180788	0.0466871	0.552162	11.418	0.179119	1.33503	0.247913	-0.0563006	0.513104	0.0858438	0.38122	-0.0110979	0.947945	0.0034458	0.981508	-0.169173	0.611445	-0.772268	0.19096	0.20916	0.384074	-0.36059	0.00340727	-0.0893551	0.323922
1029	CDKN2A	8	0.0664173	0.247948	-0.0462549	0.17909	0.552162	3.5812	0.826552	1.33483	0.247948	0.021285	0.895006	0.19402	0.140671			0.185894	0.551083	0.392024	0.362634	-0.197209	0.768774	-0.483792	0.26764	0.122939	0.754174	0.0352319	0.632771
9183	ZW10	9	0.0902955	0.24795	-0.0628849	0.243476	0.552162	26.1046	0.00100788	1.33482	0.24795	0.0685127	0.114338	0.0780421	0.305245	-0.0214186	0.645302	0.643603	0.000199567	-0.234145	0.0719236	0.622781	0.0140318	-0.137398	0.616441	0.0150372	0.889539	0.0499296	0.435604
387032	ZKSCAN4	9	0.0266837	0.247996	-0.0185879	0.0719554	0.552212	10.8461	0.210571	1.33456	0.247996	0.0327017	0.519142	0.0382102	0.402225	-0.0164611	0.686207	0.344386	0.00427819	0.161243	0.484067	0.594605	0.340244	-0.129463	0.355134	0.048847	0.63131	0.00924017	0.896853
100034743	PDZK1P1	6	0.0475809	0.248036	-0.0331516	0.128313	0.552241	8.39124	0.135951	1.33433	0.248036	0.10453	0.0312511	0.126824	0.00936382	-0.0193568	0.726494	0.0209776	0.852622	-0.147465	0.185322	0.118844	0.571227
136647	MPLKIP	9	-0.0740189	0.248074	-0.19962	0.0515823	0.552241	24.3246	0.00202142	1.33412	0.248074	-0.0435442	0.405498	-0.214831	0.00498128	-0.058368	0.400464	0.489025	0.00205952	-0.0818149	0.619097	0.293036	0.373346	-0.171789	0.086782	-0.183457	0.0882409	-0.227603	0.00107069
170487	ACTL10	5	-0.0604512	0.248079	-0.16303	0.0421282	0.552241	5.56288	0.234258	1.33409	0.248079	-0.167257	0.0667597			-0.0483579	0.656407	-0.11945	0.63704							0.56999	0.0766902	-0.0123085	0.883724
80313	LRRC27	9	0.0352215	0.248129	-0.024552	0.0949949	0.552301	9.86292	0.274779	1.33381	0.248129	0.00868011	0.900484	0.0208863	0.723741	0.142197	0.0312798	-0.184099	0.210165	0.446351	0.0319631	0.119329	0.820656	-0.00352535	0.986181	0.0489013	0.620072	-0.016912	0.760825
746	TMEM258	9	-0.0838771	0.24816	-0.226233	0.0584783	0.55232	21.1068	0.00686916	1.33363	0.24816	-0.0505445	0.563	-0.238559	0.0117589	0.0438506	0.596481	0.79127	0.00452968	-0.496632	0.0210741	-0.238732	0.437327	-0.202573	0.154692	-0.196364	0.263399	0.00199586	0.984368
114792	KLHL32	9	-0.0576285	0.2482	-0.155443	0.0401862	0.552356	10.4484	0.234953	1.33341	0.2482	-0.0496419	0.433228	-0.160584	0.108788	-0.104229	0.0921801	-0.0722913	0.669731	-0.328371	0.38723	0.019151	0.977591	-0.116623	0.717567	-0.378921	0.195161	0.100899	0.0802017
116154	PHACTR3	9	0.0463858	0.248263	-0.0323567	0.125128	0.552388	7.96242	0.437149	1.33305	0.248263	-0.000422125	0.997019	-0.0336471	0.714616	0.17936	0.143606	-0.494881	0.102922	0.409158	0.283735	0.448768	0.51965	-0.066069	0.804701	0.397127	0.194454	0.0604275	0.276832
3698	ITIH2	9	-0.119166	0.248273	-0.321461	0.0831293	0.552388	32.1283	8.83387e-05	1.333	0.248273	-0.0707664	0.265467	0.0127484	0.885492	-0.238518	0.000117965	0.900447	0.00234609	-0.639893	0.000161703	-0.284958	0.236918	-0.470708	0.345807	-0.161184	0.0820792	-0.0604513	0.11996
285498	RNF212	5	0.0611922	0.248285	-0.0426898	0.165074	0.552388	7.79826	0.0992542	1.33293	0.248285					0.0772009	0.633951	-0.66908	0.0414302			1.04348	0.0881879	0.224503	0.470299			0.0679762	0.237268
11200	CHEK2	9	0.107516	0.24834	-0.0750284	0.290061	0.55242	15.4804	0.0504506	1.33262	0.24834	0.0866025	0.657648	-0.151422	0.375326	0.324652	0.00838608	-0.146104	0.597523	0.581711	0.0325493	-0.479325	0.551788	0.590419	0.0431019	-0.280159	0.270949	0.0445807	0.550243
102724262		6	-0.0881795	0.248369	-0.237903	0.0615438	0.55242	8.55559	0.128158	1.33246	0.248369	-0.143222	0.0461701	0.142362	0.223813	-0.0680912	0.394425	-0.647618	0.0264426	-0.10299	0.752594	-0.475019	0.462391
51228	GLTP	9	0.0468718	0.248453	-0.0327277	0.126471	0.552555	14.1903	0.0769383	1.33198	0.248453	0.000739424	0.988677	-0.111886	0.0363935	0.0771538	0.224073	0.274936	0.0231339	0.21194	0.416709	-0.312157	0.628864	0.116347	0.456913	0.102576	0.147179	0.0506501	0.437711
142686	ASB14	9	0.0371703	0.248581	-0.0259709	0.100312	0.552789	3.84072	0.871201	1.33126	0.248581	-0.113752	0.315458	0.097752	0.193735	0.0173927	0.775916	0.0190065	0.889209	0.0231834	0.914201	0.473864	0.379369	0.0252852	0.922003	0.23786	0.321635	0.0448799	0.402233
29882	ANAPC2	9	-0.0858804	0.248664	-0.231791	0.0600303	0.552796	30.4447	0.000176331	1.33079	0.248664	-0.0869238	0.112682	0.0955509	0.299728	-0.056205	0.719264	-0.446362	4.83204e-05	0.316608	0.0809828	-1.22838	0.00246953	-0.0303263	0.810997	-0.0505005	0.432903	-0.0315321	0.594904
55765	INAVA	7	-0.0656502	0.248686	-0.177195	0.0458944	0.552796	2.08683	0.911542	1.33067	0.248686	-0.187222	0.345804			-0.0879668	0.550588	-0.413367	0.233188			-0.348265	0.607556	0.181703	0.642891	-0.0811453	0.807108	-0.0372754	0.581276
9162	DGKI	5	0.0598717	0.248701	-0.0418581	0.161602	0.552796	6.59182	0.159096	1.33059	0.248701	0.183791	0.221134			0.208949	0.20624	-0.692304	0.0675065			0.753985	0.265577					0.0349503	0.551927
6873	TAF2	9	0.0231528	0.248757	-0.0161915	0.062497	0.552869	7.31125	0.503454	1.33027	0.248757	0.0394959	0.134997	0.0767324	0.341175	-0.00228962	0.960641	0.17118	0.255082	-0.109414	0.220252	0.382787	0.136832	0.0711461	0.8108	-0.00264996	0.976158	-0.063117	0.44817
109864271	RNA45SN4	6	-0.178401	0.248903	-0.481657	0.124855	0.553141	6.2581	0.281909	1.32945	0.248903	-0.804881	0.0204913	0.284627	0.444584	0.0342828	0.884447	-0.232266	0.413926	-0.0239929	0.954353	-0.512679	0.283206
9529	BAG5	9	0.0266802	0.249029	-0.0186844	0.0720449	0.55337	12.0429	0.149301	1.32874	0.249029	0.0669081	0.0233213	-0.0189447	0.691523	0.035771	0.351936	0.310088	0.0139127	-0.0216502	0.860515	0.297105	0.343094	-0.0837	0.657351	-0.0913925	0.203463	-0.00387888	0.945228
6687	SPG7	9	-0.0911876	0.249088	-0.246254	0.0638787	0.553413	30.04	0.000207964	1.32841	0.249088	-0.0609381	0.22032	-0.00731891	0.918585	0.0281255	0.710452	-0.704659	0.000115298	0.138531	0.11497	-0.603093	0.0101572	0.00837617	0.971537	0.0623935	0.232924	-0.089647	0.14585
283726	SAXO2	9	0.154172	0.249151	-0.108036	0.41638	0.553484	15.6348	0.0479165	1.32806	0.249151	0.605427	0.0431117	-0.30248	0.118174	0.145123	0.46465	-0.311561	0.441173	0.341036	0.414521	-0.356215	0.498044	1.22756	0.0120065	0.430048	0.236508	0.0844524	0.5008
10005	ACOT8	9	-0.0437007	0.249253	-0.118041	0.0306391	0.553659	14.7962	0.0632309	1.32749	0.249253	-0.118995	0.027611	0.0322219	0.627678	-0.0877734	0.471079	0.469609	0.0121325	0.324271	0.206814	-0.449613	0.302516	-0.0527412	0.751145	-0.0718006	0.31145	-0.103709	0.108211
339766	MROH2A	9	0.106913	0.249298	-0.0749751	0.288801	0.553707	1.84883	0.985301	1.32723	0.249298	0.307381	0.320064	0.151539	0.554332	0.0379254	0.839146	-0.210843	0.659809	-0.165237	0.726412	-0.430656	0.644002	0.233161	0.676937	0.23136	0.48566	0.128158	0.406449
3433	IFIT2	9	0.223171	0.249458	-0.156632	0.602974	0.553962	39.7504	3.56556e-06	1.32634	0.249458	0.137701	0.13026	0.063321	0.51477	-0.015564	0.834544	1.20658	0.000107805	-0.314187	0.132635	2.13067	0.000367277	-0.218443	0.586023	0.162026	0.0767229	-0.174689	0.110589
7709	ZBTB17	9	-0.0800234	0.249536	-0.216233	0.0561867	0.554079	23.5098	0.00276785	1.3259	0.249536	-0.053831	0.206335	-0.0644444	0.448672	-0.0651916	0.388658	-0.513606	4.05059e-05	0.324175	0.165866	-0.813183	0.0506985	0.175339	0.623536	0.0534319	0.592612	-0.00956522	0.850565
101929798	PDE4DIPP4	5	0.0757383	0.249586	-0.0531917	0.204668	0.55412	3.19572	0.525622	1.32562	0.249586	0.197375	0.0381176	0.0878312	0.441278	-0.040113	0.678065			0.0259172	0.919621	-0.0450411	0.90697
143425	SYT9	9	-0.0442085	0.249614	-0.119469	0.0310525	0.55412	5.23908	0.731744	1.32546	0.249614	-0.0179919	0.839649	-0.0224258	0.794653	-0.0870583	0.195289	0.158323	0.482126	-0.170487	0.487297	-1.28668	0.0650127	-0.139209	0.649139	-0.0625403	0.62852	0.0181087	0.856408
2635	GBP3	9	0.162863	0.249652	-0.114419	0.440144	0.55412	22.2065	0.00454734	1.32525	0.249652	0.108335	0.466887	-0.216195	0.249781	-0.0586277	0.66518	0.897192	0.0018814	0.0339062	0.896979	1.13298	0.0018366	0.204603	0.624286	-0.181212	0.632184	-0.0431988	0.788826
643853	TMPPE	9	0.0328278	0.249785	-0.0230788	0.0887345	0.554269	21.7725	0.00535516	1.32451	0.249785	0.0179538	0.699691	0.346242	0.0412127	0.0181066	0.748057	1.11485	0.000731357	0.166365	0.462954	-1.10479	0.0414307	-0.30108	0.538875	-0.0461027	0.52133	0.0666708	0.32674
118491	CFAP70	9	-0.149408	0.24994	-0.403938	0.105121	0.554555	23.5562	0.00271889	1.32364	0.24994	-0.0721957	0.327374	-0.121531	0.294064	-0.00257703	0.97324	-1.27106	1.6317e-05	0.209069	0.24501	-0.635284	0.389499	0.177683	0.652613	-0.0551581	0.860776	-0.106434	0.239868
4853	NOTCH2	9	-0.0419118	0.250123	-0.11334	0.0295161	0.554813	13.5601	0.0939771	1.32261	0.250123	-0.0180517	0.680918	0.189035	0.0461305	-0.0705478	0.0826151	0.120806	0.587476	-0.204467	0.0685857	-0.189907	0.311839	-0.319359	0.329552	-0.167567	0.0535371	0.00413975	0.931966
56260	C8orf44	8	-0.043868	0.250299	-0.118657	0.0309214	0.555046	5.48355	0.601169	1.32164	0.250299	-0.0475374	0.456784	-0.0238833	0.798096	-0.045705	0.505241	-0.387878	0.0677661	0.279333	0.286632	0.0409305	0.9415			0.103749	0.503616	-0.139614	0.343717
1962	EHHADH	9	-0.059253	0.250305	-0.160273	0.0417672	0.555046	20.0527	0.0101386	1.3216	0.250305	0.0965457	0.0865542	0.0460738	0.513341	-0.0925048	0.103363	0.291992	0.165328	-0.268658	0.0105228	-0.230465	0.392865	-0.162501	0.487646	-0.064806	0.460884	-0.199256	0.0148917
105375545	TMEM139-AS1	6	0.103144	0.250352	-0.0727237	0.279012	0.555046	7.58828	0.180434	1.32134	0.250352	0.0996484	0.460852	0.262762	0.0140674	-0.0759637	0.451031	0.317666	0.167135	0.00721704	0.987599	-0.719838	0.302004
5023	P2RX1	9	0.0585539	0.250369	-0.0412879	0.158396	0.555046	10.4037	0.237826	1.32124	0.250369	0.0250433	0.861616	0.116524	0.428287	0.0778217	0.587798	-0.820597	0.0270631	0.610787	0.153265	-0.354656	0.560059	0.607464	0.0973776	-0.0944232	0.77211	0.0580932	0.391184
717	C2	9	-0.0878892	0.250475	-0.237785	0.0620065	0.55522	25.575	0.00124136	1.32065	0.250475	-0.0809837	0.301587	-0.039774	0.485757	-0.183886	0.00682218	0.597022	0.00212998	-0.370037	0.00392775	-0.364348	0.111083	-1.11299	0.10428	0.00681098	0.937418	-0.0969917	0.080669
79621	RNASEH2B	9	0.0828268	0.25064	-0.0584842	0.224138	0.555439	23.631	0.00264194	1.31973	0.25064	0.040255	0.545085	-0.170837	0.0380222	0.068064	0.268376	0.495388	0.0031047	-0.201754	0.330053	0.952109	0.00803677	0.243911	0.220202	0.0386664	0.779654	0.0244617	0.767969
102724880	PPP1R3B-DT	7	-0.053415	0.250804	-0.144578	0.0377479	0.555747	3.53383	0.739464	1.31882	0.250804	-0.0783652	0.396009	-0.058945	0.43277	-0.0221226	0.820985	0.256022	0.246382	-0.176419	0.49752	0.552028	0.488138			-0.194539	0.256515
84219	WDR24	9	-0.0551022	0.250854	-0.149154	0.0389501	0.555747	18.5773	0.0172911	1.31854	0.250854	-0.129802	0.0179142	0.200557	0.0722778	0.0050413	0.976225	-0.0632331	0.479212	0.303312	0.107602	-1.35938	0.0195686	-0.294405	0.0561215	-0.112165	0.197939	-0.0535849	0.465037
143570	XRRA1	9	-0.036642	0.250915	-0.0991932	0.0259092	0.555788	8.60557	0.376653	1.3182	0.250915	-0.124247	0.107862	0.00504456	0.935328	-0.0265252	0.697892	-0.00380536	0.977205	0.184756	0.297531	-0.929994	0.0191417	-0.0442093	0.860143	-0.0275616	0.724918	-0.0670269	0.534934
12	SERPINA3	9	-0.138176	0.250953	-0.374073	0.0977218	0.55582	30.5464	0.000169159	1.31799	0.250953	-0.181338	0.0670779	-0.115038	0.142782	-0.307867	0.0030641	0.881715	0.000201554	-0.596313	0.0110643	-0.215637	0.510945	-0.505117	0.033144	-0.126849	0.250659	-0.0816739	0.17248
347918	EP400P1	8	-0.19793	0.251084	-0.535936	0.140076	0.556007	34.9459	1.14493e-05	1.31726	0.251084	-0.0692935	0.569708	0.0882738	0.433252	0.0282139	0.82331	-1.13337	1.76061e-06	0.0842976	0.765501	-1.60506	0.0103589	0.0222675	0.914518			0.0671584	0.528904
493900	TMEM9B-AS1	6	-0.111246	0.251169	-0.301255	0.0787632	0.556144	11.4493	0.0431653	1.31679	0.251169	-0.252064	0.0245214	0.113674	0.266934	-0.0539263	0.57908	-0.445323	0.0651424					-0.725257	0.0863745	0.174041	0.51512
151987	PPP4R2	9	-0.0814465	0.251247	-0.220581	0.0576877	0.556244	33.3412	5.34508e-05	1.31636	0.251247	0.125555	0.00776717	-0.144561	0.216976	-0.0181956	0.718962	0.00632145	0.960412	-0.56373	1.95029e-05	0.263307	0.192007	-0.104428	0.483092	-0.193101	0.229401	-0.109004	0.186034
196394	AMN1	9	-0.0341934	0.251284	-0.0926101	0.0242234	0.556244	7.83589	0.449663	1.31615	0.251284	-0.0222307	0.685735	-0.200312	0.0369915	-0.0225982	0.707211	-0.139921	0.276846	0.134566	0.536839	0.532292	0.124823	0.0904544	0.665558	0.0492947	0.655984	-0.0349814	0.587115
2867	FFAR2	7	0.107573	0.251326	-0.0762231	0.291368	0.556283	11.6078	0.0713121	1.31592	0.251326	0.213399	0.200022	0.10337	0.462753	0.325624	0.0283628	0.380094	0.219053					-0.348943	0.364836	0.258835	0.40231	-0.139698	0.117214
55789	DEPDC1B	9	0.0889294	0.251426	-0.063045	0.240904	0.556452	12.5345	0.128903	1.31536	0.251426	0.200806	0.290688	0.166383	0.164004	0.177572	0.280438	-0.491464	0.0535316	0.397914	0.340686	0.624687	0.353231	0.687875	0.0856697	0.251691	0.525045	-0.031412	0.602723
643376	BTBD18	5	-0.0589713	0.25145	-0.159755	0.041812	0.556454	4.79823	0.308634	1.31523	0.25145	-0.0685095	0.328835			-0.0680772	0.400833	-0.319065	0.298584	0.396546	0.109929	-0.564363	0.336266
115399	LRRC56	7	-0.16795	0.251572	-0.455054	0.119154	0.556546	20.0469	0.00271665	1.31455	0.251572	-0.0719	0.513322	-0.108906	0.368413	0.00491722	0.973378	-1.31183	1.82284e-05					0.106035	0.639055	-0.0381561	0.891757	-0.0357992	0.630251
55153	SDAD1	9	0.0436395	0.251604	-0.0309655	0.118244	0.556546	18.1319	0.0202591	1.31438	0.251604	0.0866186	0.0223204	0.0980782	0.0842726	0.0334838	0.439268	0.15357	0.0890248	-0.316319	0.00298337	0.37124	0.0665834	-0.0419822	0.854514	0.0520501	0.371618	0.00411698	0.95678
282809	POC1B	9	0.0472335	0.251617	-0.033518	0.127985	0.556546	15.5202	0.0497857	1.3143	0.251617	0.0928433	0.0437935	-0.0899458	0.392953	0.0317584	0.54141	0.287515	0.00637742	-0.0905996	0.633305	0.696413	0.0626878	0.0494759	0.709536	-0.132126	0.143864	0.0593861	0.422645
6751	SSTR1	9	-0.107576	0.251645	-0.291501	0.0763492	0.556546	28.6214	0.000369435	1.31415	0.251645	0.121301	0.127566	-0.0934933	0.221999	-0.308666	0.000200156	0.538386	0.0251986	0.0954732	0.802413	-1.18359	0.0332314	-0.649705	0.179287	-0.291043	0.0390951	-0.130502	0.172885
402665	IGLON5	7	0.0771776	0.251656	-0.0547779	0.209133	0.556546	8.94937	0.176446	1.31409	0.251656	-0.160286	0.171529	0.0157309	0.873577	0.082455	0.474759	0.27331	0.227341					0.318208	0.262228	0.487441	0.033854	0.104119	0.447829
130827	TMEM182	9	0.0753096	0.251912	-0.0535214	0.204141	0.557059	11.9745	0.152345	1.31267	0.251912	-0.0461067	0.850629	0.00255912	0.983788	0.0779538	0.652931	0.727263	0.00591873	-0.462748	0.246585	0.0596665	0.927148	0.0269602	0.899309	-0.648189	0.126099	0.147302	0.211658
7078	TIMP3	9	0.0537647	0.252082	-0.0382427	0.145772	0.557331	10.3505	0.241282	1.31173	0.252082	-0.0237086	0.780857	-0.0610944	0.383508	0.0804016	0.388624	0.318378	0.0297726	-0.112365	0.596721	0.402612	0.101655	-0.150888	0.660897	0.0701775	0.581167	0.156069	0.191157
348980	HCN1	8	0.0732329	0.252115	-0.0520993	0.198565	0.557333	7.24243	0.404082	1.31154	0.252115	-0.112865	0.608587			0.0805441	0.613588	-0.202747	0.529696	-0.337009	0.528301	0.397645	0.634976	0.1974	0.431534	0.835168	0.0162778	0.064587	0.42634
1946	EFNA5	9	-0.0911557	0.252129	-0.247166	0.0648547	0.557333	15.0914	0.0573929	1.31147	0.252129	-0.167964	0.169607	-0.125244	0.286879	-0.115507	0.257763	-0.518422	0.0314246	-0.131746	0.726634	-0.507427	0.399847	-0.0904121	0.839674	-0.0275167	0.918938	0.177523	0.0185271
4225	MEP1B	9	0.131002	0.252165	-0.0932208	0.355224	0.55734	13.6649	0.0909278	1.31127	0.252165	0.237485	0.37317	0.248053	0.161374	-0.0444765	0.798973	1.23246	0.00368021	-0.0298289	0.939772	0.556477	0.243476	-0.455898	0.416396	-0.406146	0.182408	0.0996097	0.68495
148	ADRA1A	9	-0.113925	0.252242	-0.30895	0.0811002	0.557372	25.4768	0.00129011	1.31085	0.252242	-0.0018913	0.980932	0.063355	0.476984	-0.0135675	0.845226	-0.286523	0.204782	0.339582	0.0579535	-1.0615	0.000850646	-0.51747	0.110849	0.0355531	0.827195	-0.273124	0.0143612
10445	MCRS1	9	0.0294126	0.25231	-0.0209454	0.0797707	0.557472	6.0151	0.64554	1.31047	0.25231	-0.0536268	0.332056	0.0739352	0.155464	0.0704851	0.531214	-0.0383494	0.755731	0.145807	0.421333	-0.466899	0.290854	0.0867664	0.485066	0.00375835	0.947433	0.0735694	0.179907
90355	MACIR	8	-0.0479715	0.252393	-0.130119	0.034176	0.557604	6.26776	0.508855	1.31001	0.252393	-0.05614	0.574659	-0.172273	0.167145	-0.0547676	0.618167	-0.00294	0.983849			-0.00683947	0.98902	-0.0793307	0.797834	-0.629155	0.025341	0.0101325	0.869844
100131089	SRP14-DT	6	-0.0517453	0.252473	-0.14037	0.0368794	0.557728	3.6794	0.596433	1.30957	0.252473	0.0203093	0.827855	-0.0658557	0.405758	-0.0232745	0.771303	-0.35771	0.0467369					-0.0435111	0.840722	-0.107371	0.668538
627	BDNF	8	-0.0405259	0.252502	-0.109939	0.0288874	0.557739	4.54968	0.714726	1.30941	0.252502	-0.137444	0.107101	-0.0932806	0.214205	-0.00965458	0.911668	0.0189408	0.927789	0.350923	0.351503	-0.725115	0.348986			-0.0301544	0.913515	0.00879917	0.874807
109729127	KRT7-AS	5	0.201649	0.252692	-0.143877	0.547176	0.558108	10.335	0.0351475	1.30836	0.252692	0.196449	0.303249	0.589746	0.000961352	0.169028	0.205507	-0.569401	0.0911762			0.586856	0.297234
8663	EIF3C	9	-0.0538091	0.252823	-0.146036	0.0384183	0.558319	15.2099	0.0551896	1.30764	0.252823	-0.116643	0.167253	0.0825492	0.312349	-0.0612887	0.403624	0.235197	0.058217	-0.392408	0.0104305	-0.278403	0.130238	0.00524468	0.989113	-0.0819043	0.352826	-0.0451739	0.424418
55233	MOB1A	9	0.155164	0.252837	-0.110791	0.42112	0.558319	53.6984	7.89856e-09	1.30756	0.252837	0.172773	0.000135767	-0.0300422	0.739122	0.152294	0.0116635	0.792701	3.56987e-05	-0.395968	0.00567709	1.00317	2.43272e-05	-0.0485742	0.80125	-0.0942501	0.407965	0.0144441	0.882503
692094	MSMP	7	0.101829	0.252858	-0.0727166	0.276375	0.558319	19.4466	0.00347222	1.30744	0.252858	-0.0475539	0.331861	0.31143	0.00301645	-0.0347098	0.562376	0.669334	0.0322846	0.361729	0.0657584	-0.527938	0.220969			-0.00549083	0.970696
126731	CCSAP	9	-0.0416936	0.252907	-0.113168	0.0297808	0.558374	13.8718	0.0851686	1.30718	0.252907	0.0375878	0.41165	-0.116165	0.17011	-0.024609	0.686127	-0.485803	0.00207836	0.20497	0.426314	-0.716121	0.330339	-0.0528683	0.716859	0.0271403	0.828313	-0.0393778	0.491289
25880	TMEM186	9	-0.0344268	0.253002	-0.0934557	0.0246022	0.558429	12.619	0.125649	1.30665	0.253002	-0.00145706	0.979718	0.00513818	0.923694	-0.0972327	0.105223	0.367049	0.0271746	-0.200252	0.441036	-0.52892	0.252591	-0.17339	0.203422	0.0285568	0.725054	-0.129887	0.077174
92283	ZNF461	9	0.034203	0.25304	-0.024447	0.0928531	0.55846	10.7108	0.218627	1.30644	0.25304	0.0315446	0.586575	-0.00791722	0.89765	0.131144	0.0355112	-0.0909629	0.412041	-0.13578	0.568471	1.43686	0.030575	0.543004	0.221308	-0.0305044	0.793439	0.0234876	0.782216
56126	PCDHB10	7	0.0705609	0.253113	-0.0504527	0.191574	0.558569	3.57544	0.733908	1.30604	0.253113	-0.114642	0.415907			0.183738	0.146172	0.213768	0.434045	0.375899	0.482809	-0.0889263	0.917012			0.264238	0.375675	0.0479244	0.591304
441168	CALHM6	9	0.167545	0.253228	-0.119868	0.454958	0.558771	22.9849	0.00338365	1.30541	0.253228	0.326182	0.1009	-0.195883	0.207899	0.457734	0.0157943	0.8888	0.0032567	-0.395195	0.368946	1.69827	0.0411837	-0.332301	0.405729	-0.325361	0.328878	0.157984	0.146793
2618	GART	9	0.042962	0.253289	-0.0307462	0.11667	0.558854	18.0757	0.0206662	1.30507	0.253289	0.0795092	0.0173805	0.194298	0.00159782	-0.0386769	0.352571	0.15163	0.24451	-0.247711	0.0527357	-0.0755888	0.718185	0.0693603	0.587241	-0.014237	0.863826	0.0765	0.165561
28973	MRPS18B	9	-0.105638	0.253315	-0.286887	0.0756109	0.558859	34.6844	3.05198e-05	1.30493	0.253315	-0.0727094	0.195277	-0.0675698	0.121672	-0.127335	0.0523005	0.57339	0.000674015	-0.596212	3.71835e-05	-0.482009	0.0272874	-0.156463	0.299389	-0.0315288	0.565854	-0.074146	0.257045
149483	CCDC17	9	-0.211125	0.253344	-0.573386	0.151135	0.55887	40.2248	2.9091e-06	1.30477	0.253344	-0.130045	0.043727	-0.107544	0.506219	-0.105282	0.157506	-1.07744	9.09234e-05	0.638798	0.000884854	-2.15174	0.00134254	0.0670251	0.763554	-0.109149	0.732297	-0.11068	0.24336
55127	HEATR1	9	0.0284824	0.25369	-0.020425	0.0773898	0.559477	8.20825	0.413397	1.30287	0.25369	0.0785617	0.0122826	-0.00590455	0.935695	0.00784851	0.843007	0.11144	0.517371	-0.0778487	0.401261	0.265301	0.324418	-0.226256	0.228291	-0.0271357	0.696034	0.0968427	0.276564
100506599	PPP1R26-AS1	6	-0.0791958	0.25373	-0.215195	0.0568034	0.559513	8.83897	0.115662	1.30265	0.25373	-0.0616664	0.523037	0.0708766	0.460414	0.0184519	0.810963	-0.40041	0.0214472					-0.129842	0.524034	-0.403331	0.0858046
105371059		5	0.100733	0.253791	-0.0722735	0.27374	0.559543	12.6311	0.0132263	1.30232	0.253791	-0.107091	0.0627369	0.172003	0.110642	0.0562351	0.380887	0.395603	0.0267414	0.317185	0.281602
285676	ZNF454	7	0.050002	0.253947	-0.0359033	0.135907	0.559784	14.7666	0.0221522	1.30146	0.253947	0.0680714	0.490518			0.0735884	0.499663	-0.777652	0.0101726	0.195782	0.593661	1.7837	0.0146606	0.436551	0.236858			0.0447961	0.424837
9710	GARRE1	9	0.0281561	0.254084	-0.0202312	0.0765434	0.559931	9.23438	0.322911	1.30071	0.254084	0.0164809	0.656756	0.112961	0.237731	0.0319785	0.541761	-0.276521	0.127991	0.273667	0.032452	0.0795577	0.748009	-0.20378	0.472532	-0.0906767	0.404275	0.0413364	0.494989
26019	UPF2	9	-0.0313076	0.2541	-0.0851127	0.0224974	0.559931	9.87089	0.274205	1.30062	0.2541	-0.0309091	0.455809	0.0794674	0.205878	-0.0763744	0.119096	-0.0230562	0.807493	-0.317518	0.01651	0.243778	0.483044	0.146698	0.637372	0.0202552	0.842348	-0.0547536	0.524417
64900	LPIN3	9	-0.135338	0.254108	-0.367933	0.0972569	0.559931	27.8603	0.00050155	1.30058	0.254108	-0.180911	0.0291384	0.0281433	0.830614	-0.127704	0.280348	-1.00921	3.95154e-05	0.338115	0.0774094	-0.766118	0.0746229	-0.130131	0.500019	0.162947	0.344112	-0.0228002	0.842515
51112	TRAPPC12	9	-0.0377961	0.254189	-0.102764	0.0271722	0.560057	13.9202	0.0838685	1.30013	0.254189	-0.027595	0.55086	-0.0897514	0.159128	-0.0847162	0.128337	-0.314805	0.00512931	0.177785	0.154252	-0.211046	0.405999	0.0538582	0.785875	0.0533532	0.448819	0.0191004	0.738541
54495	TMX3	9	-0.0704107	0.254335	-0.191478	0.0506566	0.560327	18.0338	0.0209748	1.29933	0.254335	0.0429376	0.337207	-0.246282	0.0606999	-0.000881433	0.990557	-0.655704	0.000863421	-0.0556664	0.678428	0.319271	0.215608	-0.0927057	0.660873	-0.00901366	0.956374	-0.0409172	0.731286
23233	EXOC6B	9	0.025461	0.254441	-0.0183276	0.0692497	0.560457	10.8588	0.209826	1.29875	0.254441	-0.0159764	0.659734	0.0498718	0.407473	0.0433818	0.294548	0.131196	0.45391	-0.0188776	0.859173	0.735455	0.00320155	-0.00968757	0.966379	0.0228482	0.7965	0.045913	0.583732
51065	RPS27L	9	0.106744	0.254492	-0.0768565	0.290344	0.560515	23.5378	0.00273817	1.29848	0.254492	0.199565	0.0171245	0.0409162	0.613846	0.141862	0.0660713	0.47673	0.0302626	-0.743401	0.00153708	0.634383	0.0219015	0.244608	0.213426	0.0190765	0.914971	0.0242402	0.800855
735301	SNHG9	5	-0.108459	0.254542	-0.295031	0.0781118	0.560523	3.948	0.41309	1.2982	0.254542	0.00818213	0.951968	-0.283254	0.0361813	0.0399434	0.82022	-0.420923	0.244578					0.0516591	0.905244
284047	CCDC144BP	9	0.108486	0.254548	-0.0781329	0.295104	0.560523	11.1721	0.192135	1.29817	0.254548	0.270287	0.280812	0.20315	0.3453	0.207703	0.265738	-0.662999	0.0778214	-0.349767	0.465815	0.451159	0.376426	0.492183	0.191523	-0.596849	0.103936	0.193425	0.4371
9121	SLC16A5	9	0.0531137	0.25461	-0.0382652	0.144493	0.560568	6.12706	0.633002	1.29783	0.25461	-0.0684088	0.431435	0.170345	0.0890797	0.13928	0.235603	0.131269	0.66453	0.235329	0.524573	-0.541642	0.473338	-0.1001	0.561445	-0.0727567	0.687558	0.0914337	0.26967
54581	SCAND2P	7	-0.0288099	0.254783	-0.0783936	0.0207738	0.560896	12.2505	0.0566091	1.29689	0.254783	-0.0223243	0.609809	-0.0324534	0.594747	-0.0224462	0.606514	-0.313235	0.00408661	0.526681	0.0482275	0.035087	0.940281					0.0383168	0.615715
8313	AXIN2	9	0.0790639	0.254877	-0.0570371	0.215165	0.560968	18.4825	0.017886	1.29637	0.254877	0.0771994	0.420556	0.231009	0.0210985	0.0442355	0.604318	-0.21226	0.170686	0.381668	0.192392	0.309338	0.497475	-0.377161	0.147849	0.399774	0.00343051	-0.0256108	0.680505
8604	SLC25A12	9	-0.0779208	0.254931	-0.212069	0.0562278	0.561014	15.7687	0.0458125	1.29608	0.254931	-0.203553	0.253314	-0.217102	0.00793085	-0.000661407	0.993376	-0.349786	0.00976075	0.417271	0.161403	0.214702	0.486552	-0.113817	0.577477	-0.132363	0.669404	0.0924658	0.296996
4881	NPR1	9	-0.0527556	0.255014	-0.143596	0.0380844	0.561145	6.28732	0.615082	1.29562	0.255014	-0.141184	0.104162	-0.0867807	0.414814	0.0749562	0.564316	0.0192348	0.894155	-0.169784	0.433121	-0.232463	0.54873	-0.00200068	0.992967	-0.246578	0.123597	0.0902733	0.369329
442582	STAG3L2	7	-0.0818198	0.255078	-0.222725	0.059085	0.561218	13.2556	0.0391514	1.29527	0.255078	-0.118232	0.0830034	0.181516	0.197844	-0.0142017	0.844192	-0.546036	0.00233343	0.0126863	0.92487	-0.317842	0.186377					-0.00713251	0.960422
2896	GRN	9	0.117014	0.255196	-0.08455	0.318579	0.561335	26.267	0.00094529	1.29463	0.255196	0.0552008	0.47118	0.16696	0.066648	0.078113	0.663423	1.11628	7.97626e-05	-0.182058	0.301641	-0.275242	0.278788	-0.225405	0.361094	0.0688192	0.439182	0.314614	0.00171119
105379230		5	-0.107816	0.255251	-0.293558	0.0779254	0.561405	2.2626	0.687587	1.29433	0.255251	-0.261829	0.240102	0.0348336	0.838985	-0.132716	0.390573	0.267348	0.567674	-0.302209	0.287538
5393	EXOSC9	9	0.0336623	0.255336	-0.0243402	0.0916647	0.561541	10.94	0.205121	1.29387	0.255336	0.123447	0.00173553	-0.0163436	0.704024	0.0315807	0.463791	0.0178676	0.855617	-0.117509	0.36255	0.137012	0.808182	0.0999225	0.516383	0.132997	0.170442	-0.0399524	0.484951
54432	YIPF1	9	0.0375501	0.255362	-0.0271549	0.102255	0.561546	16.4963	0.0358033	1.29373	0.255362	0.0656909	0.231672	0.0155799	0.7458	-0.0587239	0.290677	0.418172	0.00191343	-0.11828	0.514091	0.608434	0.038881	-0.024952	0.853994	0.033113	0.698538	0.0240787	0.73288
286148	DPY19L4	9	-0.0849258	0.255467	-0.231299	0.0614475	0.561723	23.4898	0.00278914	1.29316	0.255467	0.0341701	0.458728	-0.131491	0.364541	-0.0655348	0.267822	0.265115	0.123516	-0.444668	0.00306381	0.51879	0.0500623	-0.288132	0.191086	-0.294933	0.134324	-0.192683	0.0426046
374786	EFCAB5	9	-0.0428764	0.255627	-0.1168	0.0310478	0.56202	5.17775	0.73842	1.29229	0.255627	-0.0200042	0.829435	-0.0762314	0.301377	0.0683308	0.669727	-0.261607	0.27788	0.300592	0.322845	-0.14014	0.83361	0.610055	0.353866	-0.318604	0.170106	-0.0333716	0.545631
125950	RAVER1	9	-0.0854127	0.255791	-0.232726	0.0619001	0.56227	21.6245	0.00566101	1.2914	0.255791	-0.0857956	0.201085	-0.00247991	0.983629	-0.0688166	0.602932	-0.656579	0.00018236	0.220877	0.343736	-0.715749	0.119625	-0.0981069	0.649862	0.00291651	0.979389	0.0661718	0.21199
171023	ASXL1	9	-0.0975005	0.255845	-0.265681	0.0706798	0.562295	36.2375	1.58866e-05	1.2911	0.255845	-0.0987118	0.00728957	-0.0553025	0.342616	-0.0686149	0.0564497	-0.71734	3.31725e-05	0.370231	0.00134272	-0.214485	0.242801	-0.327159	0.111211	0.0304088	0.645435	-0.0389586	0.435294
100506020	ARAP1-AS2	7	0.108395	0.256073	-0.0786669	0.295457	0.562692	12.1424	0.0588671	1.28986	0.256073	-0.101572	0.180464	0.35279	0.00494816	0.0747563	0.446463	0.255454	0.31204	0.385963	0.213486	-0.00715804	0.990946	-0.175552	0.595416
823	CAPN1	9	0.054415	0.256116	-0.0394999	0.14833	0.5627	18.2308	0.0195609	1.28963	0.256116	-0.0258746	0.618459	0.199942	0.0142745	0.0132568	0.917862	0.38091	0.00498283	-0.0936927	0.576201	-0.445481	0.0359451	-0.00160772	0.991222	0.064188	0.428586	0.0709545	0.203369
79800	CARF	9	0.0320986	0.256125	-0.0233013	0.0874984	0.5627	3.79889	0.874797	1.28958	0.256125	0.00830692	0.855103	-0.0398131	0.603489	0.0421567	0.466789	0.0539801	0.713712	0.174521	0.187146	0.456628	0.419148	0.189934	0.321156	0.0975562	0.463698	0.0487754	0.565814
56853	CELF4	6	0.0517847	0.25624	-0.0376139	0.141183	0.56285	10.1851	0.070157	1.28896	0.25624	0.0301828	0.797216			0.00854498	0.941389	-0.814072	0.014974					0.565575	0.139236	-0.264578	0.408613	0.0907474	0.107282
107984840		6	-0.113229	0.256503	-0.30881	0.0823521	0.563203	10.9111	0.0531721	1.28753	0.256503	-0.0813667	0.400982	-0.211441	0.0114376	0.127635	0.214709	-0.527255	0.0193938	0.173093	0.664206	-0.340254	0.61016
57586	SYT13	7	0.0560612	0.256523	-0.0407776	0.1529	0.563203	9.39853	0.152374	1.28742	0.256523	-0.207274	0.400959	0.0771556	0.622226	0.174412	0.304276	-0.731298	0.0372633					0.565049	0.0988512	0.366145	0.369362	0.0548375	0.339385
23704	KCNE4	8	0.0764257	0.256528	-0.0555917	0.208443	0.563203	10.571	0.158459	1.2874	0.256528	0.00807058	0.954172	-0.00504985	0.972416	0.151645	0.309127	-0.795363	0.023083			1.22959	0.209286	0.164507	0.519193	0.00939333	0.97285	0.287229	0.0547463
9813	EFCAB14	9	-0.0212909	0.256547	-0.0580703	0.0154884	0.563203	21.8301	0.00524053	1.28729	0.256547	0.000459012	0.987934	0.00272041	0.963642	-0.036983	0.397023	0.437695	0.0104275	-0.367754	0.00346809	0.36792	0.0474311	-0.343078	0.389815	-0.0665501	0.193763	-0.0371739	0.409259
130589	GALM	9	-0.0381268	0.256627	-0.104001	0.027747	0.563254	14.5191	0.0691979	1.28686	0.256627	-0.073164	0.0651549	0.0222969	0.528036	-0.0843117	0.0988835	0.252098	0.0292491	-0.042525	0.774139	-0.363355	0.28765	0.0617223	0.744762	-0.064932	0.479616	-0.152667	0.0363835
24148	PRPF6	9	-0.0250751	0.256683	-0.0684039	0.0182537	0.563254	3.30921	0.913482	1.28656	0.256683	-0.039404	0.23874	-0.00667733	0.909627	-0.0382656	0.612472	-0.0134753	0.891713	0.0837418	0.406021	-0.281631	0.152651	0.03549	0.823245	-0.0120956	0.851369	-0.0294255	0.658507
7316	UBC	9	0.027539	0.256686	-0.0200475	0.0751255	0.563254	23.0656	0.00328099	1.28655	0.256686	-0.000223811	0.997065	0.0551243	0.429895	0.0130223	0.840816	0.112215	0.436521	-1.11744	5.87173e-05	-0.33447	0.236183	-0.061226	0.778344	0.154908	0.0434272	0.0291346	0.42368
710	SERPING1	9	-0.0947061	0.256756	-0.258379	0.0689673	0.563311	22.8956	0.00350089	1.28616	0.256756	-0.105629	0.129326	-0.0479794	0.433749	-0.239121	0.0151887	0.587022	0.00483402	-0.568993	0.0105606	0.241333	0.459644	-0.456654	0.0274462	-0.0602208	0.61235	-0.0691615	0.161928
105370337		5	0.159063	0.256831	-0.115877	0.434004	0.563384	15.4132	0.00391671	1.28576	0.256831	0.191359	0.0369601	-0.0446998	0.615089	-0.0188473	0.853215	0.707414	0.000336317			-0.07132	0.877598
113523638	SMIM41	5	-0.0732253	0.256853	-0.199801	0.05335	0.563384	3.65873	0.454157	1.28564	0.256853	-0.199296	0.0724493	-0.111058	0.204535	0.0695045	0.506321	-0.0569189	0.813658	0.196792	0.664964
54520	CCDC93	9	0.018446	0.256904	-0.0134427	0.0503346	0.563384	5.33698	0.721027	1.28537	0.256904	0.0206775	0.388726	0.126838	0.0345656	0.000669147	0.980816	-0.0502541	0.752162	-0.0439383	0.696713	0.239866	0.581177	-0.215437	0.365007	0.011354	0.885362	0.0186729	0.770299
7520	XRCC5	9	-0.127028	0.256911	-0.346631	0.0925761	0.563384	44.349	4.88767e-07	1.28533	0.256911	-0.0639946	0.318442	-0.0853028	0.219075	-0.158943	0.00743487	0.601885	0.000269581	-0.513254	4.1419e-05	0.148583	0.403117	-0.777088	0.00276987	-0.268362	0.00485863	-0.12043	0.0663084
158401	SHOC1	7	0.0484299	0.256993	-0.0353095	0.132169	0.563511	9.09002	0.168578	1.28488	0.256993	0.0298455	0.697581			0.0779577	0.361842	-0.245145	0.382381	0.285771	0.314116	0.963403	0.00995888	-0.181768	0.443476			0.0326646	0.640483
51428	DDX41	9	0.031556	0.257043	-0.0230128	0.0861247	0.563569	8.06316	0.427325	1.28461	0.257043	-0.0286114	0.442893	0.092697	0.0492204	0.0114669	0.894607	0.174569	0.0664433	-0.0423544	0.777228	-0.207353	0.390298	0.0219989	0.905123	0.0704938	0.363018	0.00873395	0.87883
26263	FBXO22	9	0.0674316	0.257184	-0.0492102	0.184073	0.563827	23.0195	0.00333924	1.28385	0.257184	0.0943191	0.0308682	0.0753256	0.168945	-0.0153614	0.718084	0.534528	8.09387e-05	-0.0750041	0.610117	0.387096	0.211302	-0.0850999	0.800916	-0.0648126	0.413482	-0.0280207	0.69791
3475	IFRD1	9	-0.0947006	0.257369	-0.258575	0.0691741	0.564074	25.2234	0.00142468	1.28285	0.257369	0.0356701	0.455397	-0.132425	0.236322	0.0358934	0.590077	-0.717752	4.20305e-05	0.0466562	0.73373	-0.101268	0.804964	-0.125751	0.602867	0.136153	0.283903	-0.210073	0.0930346
8549	LGR5	9	0.0962692	0.257428	-0.0703406	0.262879	0.564114	11.2398	0.188477	1.28254	0.257428	-0.0144058	0.938051	0.228307	0.137545	0.0779942	0.592614	-0.0462484	0.848283	-0.102674	0.748588	-0.305414	0.658195	-0.287706	0.382842	0.627055	0.00181792	-0.0102847	0.94163
29761	USP25	9	-0.0267633	0.257451	-0.0730839	0.0195573	0.564114	17.1757	0.0283305	1.28241	0.257451	-0.0168975	0.698321	0.00937489	0.910305	-0.0356356	0.425067	0.292826	0.02487	-0.165219	0.0332455	0.542753	0.0145192	-0.233471	0.403784	-0.0423167	0.608107	-0.0633033	0.318745
387338	NSUN4	9	0.0260406	0.257458	-0.0190299	0.0711112	0.564114	9.28208	0.319062	1.28237	0.257458	0.0633983	0.0883219	0.0680153	0.124438	-0.0333388	0.258588	-0.0711655	0.369237	0.0281794	0.877641	-0.432736	0.284751	0.0558276	0.67156	0.0684157	0.305574	0.0527743	0.274425
113691	TUBA3FP	6	-0.053148	0.257505	-0.145144	0.0388483	0.564138	6.14017	0.292818	1.28212	0.257505	-0.239284	0.0155112	0.0395431	0.646183	-0.0133228	0.887174	-0.0404306	0.847784					0.298909	0.340146			-0.0595	0.343025
79746	ECHDC3	9	-0.107458	0.257517	-0.293466	0.0785506	0.564138	22.1641	0.0046208	1.28206	0.257517	0.000820109	0.995823	-0.100962	0.240398	-0.280561	0.0229375	0.476253	0.00690501	-0.713614	0.020135	-0.837143	0.0391645	-0.276978	0.379812	-3.75527e-05	0.999673	-0.0664627	0.447073
1175	AP2S1	9	-0.0370504	0.25763	-0.1012	0.0270988	0.564282	8.01197	0.432302	1.28145	0.25763	-0.0518413	0.513994	-0.0707604	0.254262	-0.0252396	0.81439	0.537411	0.0350573	-0.162238	0.404175	-0.240744	0.373743	0.119963	0.506565	-0.144418	0.27228	-0.0082236	0.885893
928	CD9	9	0.0766709	0.257687	-0.056093	0.209435	0.564353	16.0135	0.0421869	1.28114	0.257687	0.0315753	0.79143	-0.0254765	0.787058	-0.11963	0.184689	0.462589	0.017854	-0.288153	0.284041	0.558702	0.0600377	-0.0749523	0.843445	0.126318	0.29786	0.213751	0.0461026
84678	KDM2B	9	-0.112403	0.257731	-0.307059	0.0822529	0.564398	46.4625	1.94106e-07	1.2809	0.257731	-0.0940965	0.0486176	-0.169178	0.00897095	-0.000765821	0.989621	-0.500623	4.95321e-05	0.529562	3.66058e-05	-0.755043	0.0429685	-0.327615	0.051874	-0.0691531	0.431919	-0.0406905	0.587392
323	APBB2	9	0.0265329	0.257763	-0.019419	0.0724849	0.564416	7.54797	0.478822	1.28073	0.257763	0.0620643	0.194804	0.0017709	0.978137	0.042528	0.304243	-0.254157	0.183599	0.186459	0.160902	0.00673147	0.97431	-0.206081	0.192503	0.0498136	0.482366	-0.0368064	0.564126
100616357	MIR3591	6	-0.0725632	0.257823	-0.19825	0.0531237	0.564461	3.60929	0.606919	1.28041	0.257823	-0.0861007	0.357662	-0.119949	0.410094	-0.173039	0.224097	0.274781	0.22347	0.179218	0.568675					-0.150451	0.686729
6341	SCO1	9	0.0570992	0.257879	-0.0418141	0.156012	0.564461	24.2972	0.00204297	1.28011	0.257879	0.0521376	0.145239	0.0924781	0.0483619	-0.0247111	0.471943	0.406965	0.000234514	-0.0498054	0.724938	0.391654	0.0664889	-0.229332	0.491488	-0.0131841	0.870591	-0.0704845	0.230719
8678	BECN1	9	0.0883125	0.258021	-0.0647176	0.241343	0.56461	28.2398	0.000430727	1.27934	0.258021	0.0665371	0.0719235	0.140515	0.0263034	0.0324844	0.496917	0.812931	4.88006e-06	-0.189689	0.122355	-0.0666006	0.807255	-0.00960406	0.96126	0.0383213	0.5198	0.0216563	0.676671
26771	SNORD102	6	-0.0817363	0.258088	-0.223391	0.0599182	0.564634	8.94671	0.111209	1.27898	0.258088	-0.0205818	0.834851			-0.113989	0.313069	-0.765549	0.00425514			-0.401189	0.480192			0.070216	0.818728	0.0316977	0.751724
85364	ZCCHC3	9	-0.0262301	0.258211	-0.0717004	0.0192402	0.564634	1.92088	0.983342	1.27832	0.258211	0.00274357	0.956408	-0.050156	0.230997	-0.00386359	0.947272	-0.0542283	0.488791	0.076149	0.80476	0.350247	0.524651	-0.166131	0.432764	-0.0295696	0.605872	-0.0103799	0.904774
728586	CCDC192	5	-0.0610753	0.258238	-0.166956	0.0448056	0.564634	1.88031	0.757761	1.27818	0.258238	0.0713369	0.60352	-0.0838957	0.229891	-0.0718167	0.562425	-0.313568	0.286305							0.0465849	0.867205
93627	TBCK	9	0.0246435	0.258244	-0.0180793	0.0673662	0.564634	8.58424	0.378573	1.27815	0.258244	0.0419958	0.15521	0.0587189	0.392185	0.0393886	0.46875	0.0357694	0.803617	0.0715324	0.488831	0.400063	0.203119	-0.0201889	0.913488	-0.166561	0.0682616	-0.0937619	0.268791
107985405		6	0.276413	0.258418	-0.202961	0.755786	0.56491	32.3328	5.10433e-06	1.27721	0.258418	0.0287623	0.571155	0.406343	0.0151579	0.0345609	0.684844	1.51372	1.02515e-06	-0.194812	0.489495	-0.109138	0.785661
79095	BBLN	7	0.0573323	0.258564	-0.0421278	0.156792	0.565073	5.34659	0.500189	1.27643	0.258564	-0.0198589	0.858804	0.113948	0.452943	0.0522208	0.800222	0.497037	0.0513538					0.161622	0.464805	-0.0866643	0.46995	0.0904607	0.276721
57127	RHBG	9	-0.17432	0.258631	-0.476775	0.128134	0.565124	17.9951	0.0212633	1.27607	0.258631	-0.443484	0.151164	-0.203319	0.368721	-0.205092	0.255601	-1.14876	0.00924148	1.31818	0.00530242	0.376544	0.561195	-0.634778	0.140893	-0.0787154	0.785846	-0.110629	0.485525
10050	SLC17A4	9	0.0467089	0.258635	-0.0343338	0.127752	0.565124	10.5802	0.226637	1.27605	0.258635	0.0691303	0.411445	0.143465	0.0907891	-0.0027095	0.97388	-0.221183	0.295186	0.261306	0.187177	0.129409	0.736622	0.465888	0.0308427	-0.0625261	0.496946	-0.0945859	0.522821
26776	SNORA71B	5	0.232144	0.258729	-0.170719	0.635007	0.565227	14.4694	0.00593822	1.27554	0.258729	-0.0446924	0.76784			0.0729078	0.564568			1.14131	9.56674e-05	-0.134989	0.744228					0.182002	0.278402
158234	TRMT10B	9	-0.02294	0.25881	-0.0627569	0.0168769	0.56535	10.9936	0.202063	1.27511	0.25881	-0.0300209	0.346928	-0.0088426	0.873955	-0.00630486	0.857275	-0.392909	0.00765616	0.256594	0.144236	0.232516	0.735447	0.133515	0.511825	0.0872085	0.600797	-0.0734565	0.287664
51606	ATP6V1H	9	0.068684	0.258907	-0.050555	0.187923	0.565459	23.6064	0.00266696	1.27459	0.258907	0.0935541	0.0583819	0.035633	0.470281	0.0377253	0.405542	0.503408	6.64845e-05	-0.250783	0.0469466	0.344375	0.157912	0.0677142	0.707724	-0.00386686	0.966627	-0.0129845	0.856575
8632	DNAH17	9	-0.0564308	0.259085	-0.154434	0.0415726	0.565758	15.3062	0.0534587	1.27364	0.259085	-0.159129	0.0167686	0.0159978	0.871539	0.021909	0.828324	-0.640173	0.00317455	0.244438	0.425778	-0.0475068	0.937324	-0.0488997	0.84309	0.411014	0.132914	-0.0316008	0.447938
644903	GCC2-AS1	9	-0.0510902	0.259171	-0.139835	0.0376542	0.565878	12.028	0.149959	1.27318	0.259171	0.0378876	0.642562	0.0562069	0.393139	-0.0932564	0.199984	-0.164503	0.356019	-0.638264	0.0453397	0.442593	0.596118	-0.405339	0.0684608	0.262586	0.417753	-0.109208	0.197416
55319	TMA16	9	0.0702971	0.259262	-0.0518332	0.192427	0.565992	22.1204	0.00469771	1.27269	0.259262	0.201427	0.000806228	-0.0416161	0.610484	0.0286421	0.595403	0.47074	0.0018973	-0.425329	0.0374598	0.391991	0.272658	0.0454097	0.797702	-0.00144379	0.98749	0.0597816	0.589476
85474	LBX2	9	-0.0995081	0.259336	-0.272415	0.0733989	0.565992	23.3831	0.00290563	1.2723	0.259336	-0.143032	0.0913686	0.0513296	0.66169	-0.0686004	0.66826	-0.53101	0.000521852	0.731629	0.0281272	-0.879608	0.113962	0.185988	0.340069	-0.279453	0.0174774	-0.0514493	0.517423
1399	CRKL	9	-0.0306684	0.259343	-0.0839591	0.0226222	0.565992	14.5404	0.0687233	1.27226	0.259343	-0.0494178	0.193167	0.0453074	0.278744	-0.0636067	0.0906863	0.160735	0.229215	-0.0703911	0.563023	-0.492179	0.0396281	-0.337964	0.207633	-0.123758	0.0792651	0.0431304	0.480772
90993	CREB3L1	8	0.220349	0.259427	-0.162606	0.603304	0.566124	21.7192	0.00283943	1.27181	0.259427	-0.0417962	0.790764			0.0340451	0.823263	-0.42594	0.130614	0.293127	0.536692	1.43447	0.0519418	0.0401296	0.899231	1.40954	0.000116797	0.0810611	0.206011
79446	WDR25	9	0.0303345	0.259491	-0.0223923	0.0830613	0.566212	9.74686	0.283244	1.27147	0.259491	0.0553769	0.300184	0.0681651	0.291075	-0.0055003	0.93656	0.23875	0.07946	0.344854	0.110236	-0.885711	0.187781	0.104114	0.443457	0.013559	0.861859	-0.0560435	0.314062
93099	DMKN	9	0.15246	0.259628	-0.112619	0.417539	0.566458	21.0644	0.00697824	1.27074	0.259628	-0.177752	0.253916	0.0761801	0.580973	0.133135	0.366153	-0.556261	0.054931	1.06488	0.00390477	0.533316	0.402362	0.177711	0.687197	0.65879	0.00728993	0.0860404	0.183377
83989	ARB2A	8	-0.0308564	0.259739	-0.0845183	0.0228055	0.566599	3.5153	0.833602	1.27015	0.259739	0.0108714	0.785925	-0.144211	0.184899	-0.0519919	0.314602	0.00190494	0.98511	-0.0573878	0.661319	-0.0435125	0.897177	-0.29446	0.36796			-0.0961894	0.314474
57616	TSHZ3	9	0.0780972	0.25974	-0.0577208	0.213915	0.566599	14.9362	0.0603989	1.27014	0.25974	0.0529498	0.524656	-0.0483789	0.604754	0.109103	0.25635	-0.278254	0.131318	0.0959081	0.781734	0.257534	0.690697	-0.367001	0.347231	0.563982	0.00929333	0.225214	0.0108
55175	KLHL11	9	-0.0395742	0.259797	-0.108406	0.0292571	0.566672	8.84886	0.355206	1.26984	0.259797	0.0345779	0.363491	-0.261531	0.0251353	-0.0331072	0.417212	-0.193342	0.201864	-0.107859	0.503311	0.199135	0.702148	-0.19989	0.662148	-0.246816	0.413617	-0.0162567	0.795117
11174	ADAMTS6	9	0.0607385	0.259901	-0.0449269	0.166404	0.566722	13.7503	0.0885101	1.26928	0.259901	0.231954	0.16334	0.0920138	0.503647	0.0908654	0.416472	-0.721688	0.0126335	0.459215	0.14511	1.17905	0.113307	0.256926	0.448868	0.248742	0.466432	-0.0102164	0.903596
26628	OR7E47P	6	-0.0752292	0.259918	-0.206109	0.0556501	0.566722	4.53281	0.475506	1.26919	0.259918	-0.22823	0.0672534	-0.139981	0.138196	0.042641	0.703783	0.182074	0.47366	0.197042	0.664621			0.050017	0.878195
2781	GNAZ	7	0.0588994	0.259932	-0.0435733	0.161372	0.566722	8.89304	0.179684	1.26912	0.259932	0.160304	0.351176	0.139111	0.2358	0.20459	0.17212	-0.83169	0.0362249			0.739354	0.197187			-0.054569	0.842581	0.00519048	0.941512
11001	SLC27A2	9	-0.128459	0.259956	-0.351961	0.0950436	0.566722	33.5345	4.9322e-05	1.26899	0.259956	0.0465596	0.587136	-0.0838014	0.296631	-0.173553	0.0410451	0.416087	0.0145994	-0.950284	3.90863e-06	-0.306517	0.228373	-0.290114	0.49227	0.0212161	0.819471	-0.111724	0.10533
65220	NADK	9	0.0390988	0.259973	-0.0289308	0.107128	0.566722	18.451	0.018088	1.2689	0.259973	0.0188101	0.777638	0.162472	0.0126638	0.0281579	0.78694	0.145381	0.116122	0.0813013	0.531388	-0.872402	0.00236324	-0.102625	0.398107	-0.0362966	0.605689	0.0621832	0.344037
6717	SRI	9	0.149763	0.259977	-0.110818	0.410344	0.566722	37.4519	9.50225e-06	1.26888	0.259977	0.114287	0.19378	-0.155304	0.0663932	-0.0551183	0.368149	0.795048	0.000364501	-0.319239	0.209947	1.09207	0.000245333	-0.068513	0.864832	0.0736098	0.476045	0.0817785	0.278149
100527943	TGIF2-RAB5IF	7	0.0404552	0.260003	-0.0299388	0.110849	0.566722	12.24	0.0568243	1.26874	0.260003	0.102239	0.223819	0.0295114	0.629586	0.0192324	0.773393	0.687216	0.00195893	-0.143076	0.305349	-0.197748	0.440561			0.00851444	0.944157
347733	TUBB2B	9	0.129183	0.260124	-0.0956593	0.354026	0.566863	24.8353	0.00165767	1.2681	0.260124	-0.0455472	0.712697	0.306006	0.0166774	0.0194325	0.910891	0.871047	0.000209243	-0.418068	0.124831	-0.21946	0.480138	0.797769	0.158901	0.215714	0.153029	-0.0169193	0.826375
143684	FAM76B	9	-0.0946614	0.260184	-0.259439	0.0701167	0.566941	23.6056	0.00266777	1.26778	0.260184	0.0850461	0.327679	-0.255679	0.0460741	-0.0170055	0.823639	-0.661995	0.000602235	-0.216642	0.111576	0.640281	0.0272297	-0.211787	0.475514	0.00876809	0.950519	-0.0805414	0.389659
414149	ACBD7	7	0.0508792	0.260228	-0.0376949	0.139453	0.566955	6.81767	0.338039	1.26754	0.260228	0.0486519	0.758859	0.17071	0.108877	-0.00193854	0.987017	-0.557306	0.0556199					0.229815	0.483238	-0.222794	0.485417	0.0563075	0.35539
5224	PGAM2	9	-0.186385	0.260238	-0.510864	0.138094	0.566955	28.8055	0.000343004	1.26749	0.260238	-0.594651	0.0089649	-0.000650348	0.996141	-0.01213	0.928813	-0.823052	0.00212009	0.523529	0.0129798	-1.27035	0.0650664	0.508425	0.355806	-0.719525	0.111264	-0.02144	0.740798
9933	PUM3	9	0.0658967	0.260271	-0.0488313	0.180625	0.566975	25.291	0.00138749	1.26731	0.260271	0.215545	2.27602e-06	0.0664604	0.185418	0.0729699	0.0924394	-0.316188	0.0227282	-0.228551	0.150376	0.361655	0.212556	0.171458	0.39917	0.221551	0.00573444	0.0155921	0.887006
79156	PLEKHF1	9	-0.0496464	0.260313	-0.13609	0.036797	0.567014	4.06026	0.851646	1.26709	0.260313	-0.111743	0.275553	-0.109239	0.363732	-0.028613	0.833697	-0.363975	0.117162	-0.349635	0.485055	0.235055	0.742843	0.028788	0.873512	-0.0389706	0.699286	0.0290901	0.717296
23557	SNAPIN	9	-0.0274916	0.260547	-0.075383	0.0203998	0.567472	18.2061	0.0197331	1.26585	0.260547	-0.0239306	0.693625	-0.0262108	0.51617	-0.0504846	0.424727	0.713867	0.000524221	-0.518845	0.0557497	-0.376081	0.480159	-0.107422	0.603575	-0.0704471	0.456312	-0.0292298	0.561053
255488	RNF144B	9	-0.0363646	0.2608	-0.0997467	0.0270175	0.567948	15.6646	0.0474395	1.2645	0.2608	-0.0755485	0.291774	-0.136446	0.10568	0.00384923	0.954265	0.564647	0.00201537	-0.0313516	0.854374	0.0435635	0.862992	-0.424745	0.132079	-0.0747631	0.36025	-0.0201501	0.791136
10066	SCAMP2	9	0.0695819	0.260847	-0.0517086	0.190873	0.567948	21.5961	0.0057216	1.26426	0.260847	0.0270717	0.595242	0.102637	0.0387206	-0.0230545	0.820996	0.48212	3.85402e-05	-0.278713	0.125542	-0.109817	0.653551	-0.083827	0.752588	0.020504	0.832301	0.133474	0.025612
9185	REPS2	9	-0.0538757	0.260867	-0.147792	0.0400407	0.567948	20.2861	0.00930632	1.26415	0.260867	0.0260521	0.529874	0.0208102	0.749293	-0.0456675	0.363761	0.319679	0.0293431	-0.357314	0.00331041	-0.291712	0.290989	-0.098955	0.578733	-0.0806261	0.326145	-0.147409	0.0216288
6494	SIPA1	9	0.051494	0.260886	-0.0382741	0.141262	0.567948	12.5248	0.129278	1.26405	0.260886	-0.000851251	0.990315	-0.021972	0.818204	0.126714	0.427549	0.0163851	0.897242	0.335276	0.0116605	-0.414065	0.174901	-0.0713662	0.782899	-0.068573	0.488009	0.14982	0.0139606
9349	RPL23	9	-0.0910505	0.260956	-0.2498	0.067699	0.567978	27.5422	0.000569604	1.26368	0.260956	-0.0326708	0.609049	-0.204335	0.00273632	-0.117978	0.122118	0.804737	0.00563957	-0.551912	9.5196e-05	0.285333	0.202237	-0.191242	0.196814	-0.137783	0.233064	-0.0764886	0.203243
114898	C1QTNF2	8	-0.0573117	0.260996	-0.157245	0.0426215	0.567981	9.48244	0.219848	1.26346	0.260996	-0.150294	0.324698	-0.122706	0.272306	-0.192499	0.135026	0.042804	0.885144			0.393361	0.457473	0.679956	0.0264279	-0.300845	0.362245	-0.00571946	0.939852
90416	CCDC32	9	0.0536221	0.26107	-0.0398921	0.147136	0.568089	18.0349	0.0209667	1.26307	0.26107	0.114913	0.0464842	-0.110274	0.0266457	0.124065	0.0337755	0.355946	0.0206074	0.0603729	0.827394	-0.328599	0.496922	0.0431803	0.80668	-0.00561636	0.945515	0.04847	0.616009
2829	XCR1	8	0.0664692	0.261128	-0.0494638	0.182402	0.568163	5.17813	0.638236	1.26276	0.261128	-0.0345561	0.830972	0.0974671	0.485675	0.0591458	0.583731	0.0130626	0.960783	0.267746	0.505441	-1.2344	0.0574881	-0.0606796	0.898202			0.133966	0.206809
8874	ARHGEF7	9	-0.0239395	0.261203	-0.0657003	0.0178214	0.568222	15.1502	0.0562891	1.26237	0.261203	-0.00337156	0.93125	-0.0354852	0.49523	-0.0544152	0.108065	-0.487214	0.00426083	0.172788	0.0510094	-0.0212646	0.953624	-0.120047	0.354199	0.052202	0.521636	-0.014206	0.850696
122616	CLBA1	9	-0.0515506	0.261287	-0.141493	0.038392	0.568353	13.5789	0.093422	1.26192	0.261287	-0.08484	0.177364	-0.0279482	0.763501	-0.0773784	0.357629	-0.482971	0.00240388	0.019107	0.962777	-0.0065128	0.990768	0.313076	0.109257	-0.0457058	0.710918	0.0412215	0.52622
25894	PLEKHG4	8	-0.0706418	0.261326	-0.193903	0.0526199	0.568384	12.3434	0.0898157	1.26172	0.261326	-0.26191	0.0614266	0.0015835	0.990003	-0.0547727	0.67849	-0.816904	0.00663843	0.593351	0.192418	-0.184712	0.749674	0.261722	0.45173			-0.00436128	0.95106
3337	DNAJB1	9	0.0347091	0.261423	-0.0258667	0.0952849	0.56845	15.9059	0.0437475	1.2612	0.261423	0.00910975	0.889284	0.0143197	0.835555	0.0175649	0.808132	0.536398	0.00100283	-0.242578	0.235688	-1.09229	0.0744905	-0.0460697	0.868138	0.0666069	0.352721	0.0187578	0.812591
79003	MIS12	9	0.0342886	0.261502	-0.0255631	0.0941403	0.568538	3.48001	0.900736	1.26079	0.261502	0.0463046	0.481358	-0.0622686	0.410734	0.0557376	0.267686	0.114753	0.259558	-0.216752	0.457812	0.229182	0.730024	0.113546	0.58436	-0.00162216	0.989388	0.046735	0.657126
220988	HNRNPA3	9	-0.0611718	0.261702	-0.167994	0.04565	0.568826	27.1654	0.000661961	1.25973	0.261702	0.0146982	0.714994	-0.103569	0.0699568	-0.0681564	0.261474	0.203402	0.00517994	-0.421174	0.000609943	0.0613231	0.811678	-0.125669	0.279245	-0.00266761	0.973014	-0.164074	0.0914506
81614	NIPA2	9	0.106566	0.261752	-0.0795454	0.292678	0.568826	36.3453	1.51796e-05	1.25947	0.261752	0.121057	0.0074769	0.118297	0.146288	0.078253	0.0894137	0.762504	1.21051e-06	-0.256227	0.159557	0.330132	0.205069	-0.0887774	0.819602	-0.136057	0.0996466	0.0133561	0.828198
8175	SF3A2	9	-0.0702481	0.261769	-0.192937	0.0524407	0.568826	17.0522	0.0295704	1.25938	0.261769	-0.114612	0.119954	0.124806	0.386453	-0.0974872	0.537668	-0.429047	0.00103432	0.0478369	0.794408	-0.5051	0.114893	-0.0757159	0.604664	0.0497292	0.705236	0.0650642	0.329364
7374	UNG	9	-0.0739813	0.261969	-0.203244	0.0552817	0.569105	21.5828	0.00575027	1.25832	0.261969	-0.0389311	0.406749	-0.128384	0.00376224	-0.121295	0.0621234	0.502239	0.00163725	-0.578879	0.0258996	0.159134	0.666363	-0.2489	0.218466	-0.131777	0.151992	-0.105344	0.196379
101927572		5	0.0800538	0.262014	-0.0598324	0.21994	0.569149	5.09907	0.277283	1.25809	0.262014	0.144572	0.181395			0.133417	0.223452	-0.30469	0.15291	0.105605	0.793909	-0.709732	0.295396
10236	HNRNPR	9	0.0785969	0.262274	-0.0588184	0.216012	0.569564	28.9249	0.000326869	1.25671	0.262274	0.100212	0.0117679	0.0328433	0.706573	0.000239873	0.995432	0.618173	6.47732e-05	-0.124791	0.160893	0.412956	0.0345353	-0.155386	0.517416	0.0611175	0.480743	-0.0750569	0.317421
23281	MTUS2	9	-0.116538	0.262277	-0.320288	0.0872127	0.569564	12.847	0.117224	1.2567	0.262277	-0.285504	0.33668	-0.102693	0.615502	-0.44113	0.012524	0.00851866	0.986918	0.643844	0.209788	-1.9377	0.0291405	-0.0628457	0.906295	0.303925	0.348207	-0.00754348	0.943995
8344	H2BC6	6	0.0575488	0.262336	-0.0430801	0.158178	0.569641	4.58575	0.468493	1.25639	0.262336	0.111879	0.33656			0.161641	0.344467			-0.653878	0.263161	0.151356	0.815832	0.617991	0.10055			0.0213261	0.726713
3779	KCNMB1	9	0.0526289	0.262387	-0.039407	0.144665	0.569699	8.77895	0.361286	1.25612	0.262387	0.270384	0.0588321	0.023092	0.839456	0.0131976	0.920695	-0.365414	0.140027	0.165483	0.698257	-0.415938	0.513391	0.637533	0.101681	0.301112	0.34428	0.0305807	0.636435
9201	DCLK1	8	0.0753076	0.262531	-0.0564278	0.207043	0.56996	7.53823	0.375065	1.25536	0.262531	0.053651	0.858741			0.106451	0.588622	-0.866957	0.0269878	0.512819	0.284988	0.499453	0.508181	0.379681	0.404064	-0.0498734	0.904757	0.089735	0.248383
7474	WNT5A	9	0.0487545	0.262593	-0.0365428	0.134052	0.56999	10.0437	0.261971	1.25503	0.262593	0.0867104	0.358216	0.0221987	0.824255	0.0638353	0.440455	0.477284	0.0315214	0.547323	0.0784158	0.389366	0.48662	-0.219849	0.501095	0.00488662	0.972456	-0.119328	0.26915
93654	ST7-AS2	6	0.139335	0.262763	-0.104522	0.383191	0.570161	21.5991	0.000623893	1.25414	0.262763	0.0135441	0.801962	0.139534	0.145492	-0.0830478	0.233667	0.70719	3.7543e-05	0.019976	0.911798	0.127739	0.837165
1654	DDX3X	9	-0.0456195	0.262769	-0.125462	0.0342224	0.570161	9.52071	0.300288	1.25411	0.262769	0.0879478	0.209975	-0.018161	0.877732	-0.106719	0.0485252	-0.0356815	0.837563	-0.268735	0.0386155	0.128197	0.580234	-0.367909	0.339004	-0.0794975	0.407904	0.00461387	0.956203
124997	WDR81	9	-0.0477171	0.262794	-0.131235	0.0358004	0.570161	18.6587	0.0167956	1.25398	0.262794	-0.108283	0.0359634	0.0457013	0.615825	-0.0621729	0.687695	-0.05477	0.590231	0.43191	0.00917626	-0.831228	0.0135103	-0.145427	0.31041	-0.141098	0.0870864	0.00574017	0.935674
105180391	SPDYE15	6	0.0468591	0.262816	-0.0351603	0.128878	0.570161	1.98198	0.851633	1.25387	0.262816	0.0940921	0.237236	0.062282	0.395218	0.0253521	0.745192	-0.114246	0.404622	0.179581	0.598033	0.09995	0.748119
26032	SUSD5	7	-0.0922482	0.26284	-0.253722	0.069226	0.570161	4.8677	0.56089	1.25374	0.26284	-0.426543	0.0364635			-0.157329	0.377509	0.0551186	0.888609			-0.0650851	0.921661	0.209308	0.527894	-0.246845	0.503357	-0.0120259	0.874046
6604	SMARCD3	9	0.0945346	0.26292	-0.0709694	0.260039	0.570204	18.6996	0.0165514	1.25332	0.26292	-0.203251	0.121382	0.152247	0.158527	0.121274	0.182475	-0.388921	0.0322283	0.427726	0.0263666	0.121037	0.829277	0.347012	0.166428	0.388486	0.052947	0.0858954	0.105766
51082	POLR1D	9	-0.0301675	0.262973	-0.0829884	0.0226534	0.570204	11.3635	0.18194	1.25304	0.262973	0.0259392	0.481791	-0.13307	0.00141619	-0.031596	0.459875	0.126679	0.391069	-0.079233	0.634043	0.250392	0.295456	-0.0318405	0.762609	0.00670706	0.9175	-0.044853	0.338714
10238	DCAF7	9	-0.0200806	0.262976	-0.0552403	0.0150791	0.570204	8.9188	0.349192	1.25302	0.262976	-0.0203618	0.471502	0.0512048	0.314967	-0.0435687	0.242434	0.272248	0.0906437	-0.130605	0.362901	-0.135557	0.580294	-0.156002	0.216912	-0.0665004	0.187792	0.0276884	0.657046
124817	CNTD1	9	0.0575462	0.26298	-0.0432141	0.158307	0.570204	17.2563	0.027548	1.253	0.26298	0.101509	0.0377915	-0.0741666	0.268638	0.0657697	0.186479	0.404358	0.00207711	-0.215542	0.32459	0.30002	0.426615	0.250735	0.386619	0.062934	0.679168	-0.0464865	0.428418
7556	ZNF10	9	-0.0746468	0.263103	-0.205383	0.0560892	0.570417	18.3208	0.018946	1.25236	0.263103	0.00580676	0.91326	-0.102616	0.34107	-0.0151567	0.81823	-0.793426	0.000168369	0.124708	0.499593	-0.717505	0.28491	-0.0550315	0.809329	0.120834	0.437793	-0.0751284	0.319501
339287	MSL1	9	0.0225266	0.263174	-0.0169322	0.0619854	0.570442	3.28395	0.915295	1.25198	0.263174	-0.00579719	0.879677	0.0427818	0.4513	0.0425862	0.206315	-0.05701	0.666803	0.116168	0.300817	0.0345242	0.839365	0.10661	0.315893	-0.0168472	0.792451	-0.0216625	0.796471
101927171	LINC01564	6	0.068592	0.263218	-0.0515687	0.188753	0.570442	10.6372	0.0590664	1.25175	0.263218	0.00322093	0.982044	0.0606408	0.555132	0.0950262	0.362366	-0.353667	0.220267					0.80127	0.00483505	-0.284358	0.379569
4335	MNT	9	0.0411789	0.263223	-0.0309598	0.113318	0.570442	10.3329	0.242431	1.25173	0.263223	0.0258153	0.715154	0.1167	0.27224	0.0285415	0.790009	-0.478922	0.0180555	0.104475	0.695703	-0.411862	0.177135	0.0315816	0.822538	0.0680785	0.536888	0.105541	0.139078
80069	LINC00574	8	-0.0555028	0.263242	-0.152738	0.0417329	0.570442	12.6877	0.0800942	1.25163	0.263242	-0.195373	0.027247	0.0039984	0.956562	-0.0526694	0.659115	0.0628648	0.624663	0.427123	0.146608			0.236665	0.279817	-0.423589	0.0175204	-0.0638582	0.45637
100506990	FAM86B2-DT	6	-0.090343	0.263282	-0.248629	0.0679428	0.570442	8.24517	0.143231	1.25142	0.263282	-0.0543583	0.640394	-0.0411792	0.688787	0.0130201	0.895835	-0.53145	0.00374996	-0.0459896	0.871773	0.490676	0.412781
57703	CWC22	9	-0.0401651	0.263327	-0.110543	0.0302128	0.570442	17.2107	0.0279886	1.25118	0.263327	0.0233329	0.488211	-0.0792839	0.176545	-0.0660962	0.155936	-0.17521	0.20661	-0.36396	0.00284978	0.381219	0.126899	-0.0791487	0.616912	0.0940344	0.306102	0.00718944	0.918536
84941	HSH2D	9	0.0673766	0.263335	-0.0506838	0.185437	0.570442	17.3817	0.0263709	1.25114	0.263335	-0.0386681	0.747086	0.165812	0.11299	0.125831	0.249161	-0.550003	0.0387787	1.04487	0.0103072	-0.663074	0.330543	0.23356	0.447073	0.253966	0.113611	-0.0241542	0.736489
284427	SLC25A41	6	-0.0492433	0.263389	-0.13554	0.037053	0.570442	2.50393	0.775904	1.25085	0.263389	-0.145605	0.141666	-0.0773262	0.4366	-0.0431969	0.648868	-0.16888	0.540971					0.273021	0.499526			0.012119	0.866499
5592	PRKG1	9	0.102614	0.263396	-0.0772144	0.282443	0.570442	18.2942	0.0191259	1.25082	0.263396	-0.170797	0.309728	-0.169291	0.184595	0.12106	0.262826	-0.105993	0.599909	0.250683	0.237814	1.01845	0.00167792	0.0281635	0.927527	0.172397	0.490531	0.251379	0.0727421
57097	PARP11	9	0.0335013	0.263406	-0.0252099	0.0922126	0.570442	17.0267	0.0298328	1.25077	0.263406	0.0624266	0.213302	-0.0633575	0.440416	0.0203204	0.709695	0.535043	0.00278878	0.193928	0.447698	1.04367	0.0371768	-0.183143	0.324579	-0.120453	0.384911	0.017793	0.845489
55973	BCAP29	9	0.0881494	0.263493	-0.0663612	0.24266	0.570442	31.7843	0.000101803	1.25031	0.263493	0.12654	0.0183902	-0.0254632	0.8021	0.107036	0.0506888	0.553496	1.09023e-06	-0.40951	0.0459054	0.351874	0.485176	0.133952	0.571661	-0.00187462	0.978854	0.0213685	0.670298
81858	SHARPIN	9	-0.0465569	0.263496	-0.128164	0.0350499	0.570442	7.29484	0.505181	1.25029	0.263496	-0.144104	0.0118402	0.00558744	0.949622	-0.0469495	0.771282	0.0582566	0.650536	-0.0501576	0.855347	-0.809503	0.0998481	0.0613972	0.760083	-0.0371809	0.740411	0.0329451	0.710985
102724862	TBC1D3I	6	-0.168948	0.263554	-0.465123	0.127227	0.570442	18.794	0.00209957	1.24999	0.263554	-0.204209	0.0115555	0.0237445	0.873945	0.0939762	0.351033	-0.966697	0.0002317	0.069978	0.739462	-0.277341	0.502368
5257	PHKB	9	-0.0451902	0.263561	-0.124412	0.0340317	0.570442	19.5282	0.0122763	1.24995	0.263561	-0.019614	0.637687	0.0550683	0.328453	-0.0398583	0.358915	0.176936	0.154395	-0.273809	0.00247573	0.33988	0.113921	-0.222423	0.085953	-0.13727	0.071868	-0.0509814	0.465807
1537	CYC1	9	-0.0877168	0.263588	-0.2415	0.0660661	0.570442	23.6293	0.00264361	1.24981	0.263588	-0.107869	0.127172	-0.0280076	0.631817	-0.113674	0.389759	0.640508	0.00103458	-0.0324991	0.842774	-0.555659	0.0137221	-0.319498	0.201852	-0.167687	0.037725	-0.165968	0.016178
55662	HIF1AN	9	0.0273431	0.263607	-0.020596	0.0752823	0.570442	7.80123	0.453123	1.24972	0.263607	-0.0237843	0.568897	0.101726	0.0197222	0.00898623	0.802137	0.220364	0.0639831	-0.0108328	0.95232	0.147803	0.745364	-0.025079	0.902493	0.00785563	0.909611	-0.0069265	0.910904
203523	ZNF449	9	0.042796	0.26362	-0.0322379	0.11783	0.570442	10.9001	0.207422	1.24965	0.26362	0.00528954	0.906235	-0.0787228	0.417233	0.121419	0.0316495	-0.240923	0.163378	0.317029	0.181955	0.850697	0.216918	-0.00154222	0.99292	0.00220295	0.988123	0.14263	0.102697
6617	SNAPC1	9	-0.0411969	0.263739	-0.113445	0.0310514	0.57063	12.0662	0.148274	1.24902	0.263739	-0.0578886	0.354829	-0.141684	0.0738665	0.00473037	0.935432	0.159896	0.146314	-0.130823	0.589732	0.586411	0.105167	0.0925647	0.541558	-0.228462	0.0645337	-0.105119	0.304682
25851	TECPR1	9	-0.101571	0.263792	-0.279719	0.076577	0.570659	26.0155	0.00104392	1.24875	0.263792	-0.0849071	0.140486	0.0876135	0.302608	0.0251843	0.846322	-0.759232	4.52897e-05	0.359104	0.0898089	-0.616274	0.0878604	-0.145329	0.442283	-0.0624451	0.507537	-0.0698033	0.303882
10149	ADGRG2	9	-0.0508661	0.263899	-0.140101	0.0383692	0.570786	6.4204	0.600249	1.24819	0.263899	-0.127136	0.0862036	0.0523418	0.690436	-0.0346041	0.683138	-0.189799	0.508723	0.295115	0.261919	-0.249785	0.770662	0.44706	0.245567	-0.428655	0.239579	-0.01803	0.881891
79927	FAM110D	7	-0.070513	0.263984	-0.194237	0.0532112	0.57081	9.28284	0.158285	1.24774	0.263984	-0.256441	0.0191026	-0.11434	0.287906	0.131571	0.30888	0.200349	0.309145					0.169678	0.719826	-0.395014	0.117372	-0.0549896	0.391077
90673	PPP1R3E	8	-0.0412409	0.263996	-0.113605	0.0311234	0.57081	13.7022	0.0567392	1.24768	0.263996	-0.116472	0.0172956	0.033225	0.696644	-0.006288	0.889138	-0.53876	0.00227226	0.015462	0.954654			-0.0102189	0.968623	0.0598237	0.543171	0.00114907	0.984487
440354	SMG1P2	6	0.0530427	0.264028	-0.0400362	0.146122	0.57081	7.47255	0.1878	1.24751	0.264028	0.026286	0.720829	-0.0710577	0.389739	0.11978	0.0388297	0.257027	0.0902843	-0.0739841	0.564121	0.310395	0.213361
9646	CTR9	9	0.0526381	0.264088	-0.0397425	0.145019	0.57081	17.5264	0.0250711	1.2472	0.264088	0.0890286	0.0466257	0.128116	0.0900594	0.0369811	0.399156	0.33149	0.0340252	-0.358727	0.00563522	0.352992	0.181931	0.178309	0.392825	0.0385015	0.62652	-0.0267578	0.774876
55108	BSDC1	9	0.0261969	0.26409	-0.0197791	0.0721729	0.57081	15.4852	0.0503694	1.24719	0.26409	0.00618878	0.885861	0.0919457	0.0240226	0.0185782	0.718206	0.194289	0.0532934	0.0866237	0.495047	-0.719518	0.0079553	-0.0761286	0.6195	-0.0061728	0.916057	-0.0287453	0.592701
85441	HELZ2	9	0.0488004	0.264225	-0.0368696	0.13447	0.57081	9.80036	0.279319	1.24648	0.264225	0.0734416	0.484651	0.13603	0.172045	0.0938723	0.624473	-0.0661597	0.762424	0.576638	0.03822	-0.781424	0.0980567	-0.217356	0.254355	0.0262806	0.828906	0.0238427	0.74674
162699	ELOA3P	5	-0.105392	0.264232	-0.290411	0.0796279	0.57081	7.13636	0.128855	1.24645	0.264232	-0.199863	0.129316			-0.210962	0.230325			0.0415601	0.915971	-1.32754	0.0440764					0.0422754	0.605434
53407	STX18	9	0.0344916	0.264258	-0.0260632	0.0950464	0.57081	9.05877	0.337362	1.24631	0.264258	0.0582495	0.36791	0.0955054	0.139401	-0.0224285	0.693717	0.0153033	0.901106	-0.254786	0.149683	0.191392	0.484022	0.0716049	0.634138	0.211357	0.0406868	-0.0459679	0.550814
145173	B3GLCT	9	0.0855944	0.26427	-0.0646819	0.235871	0.57081	24.991	0.00156005	1.24625	0.26427	0.243196	0.00063778	-0.0998494	0.243927	0.0873934	0.195645	0.477075	0.000865935	-0.467488	0.0388185	0.148045	0.690568	0.0806188	0.748785	0.150235	0.35442	0.00902692	0.904155
54344	DPM3	9	-0.0484002	0.264593	-0.133433	0.0366326	0.571453	6.323	0.6111	1.24456	0.264593	0.0583413	0.46012	-0.106141	0.408299	-0.171766	0.39229	0.0324506	0.909883	-0.364816	0.20292	-0.733351	0.127654	-0.0500933	0.807348	-0.140473	0.213411	-0.0315725	0.682534
1517	CTSLP2	7	-0.0848584	0.264684	-0.233972	0.0642549	0.571586	5.81871	0.443802	1.24409	0.264684	0.104783	0.383241	-0.113219	0.423682	-0.146535	0.249463	-0.458055	0.0461338	0.111162	0.747094			-0.178442	0.524988	0.0185167	0.964018
10285	SMNDC1	9	-0.0335065	0.264703	-0.0923866	0.0253736	0.571586	8.96793	0.345009	1.24399	0.264703	-0.01524	0.740883	-0.149808	0.12641	-0.0629154	0.197343	0.113778	0.106952	-0.357333	0.185215	0.207845	0.706229	-0.0536351	0.84422	-0.127278	0.163313	-0.0101253	0.891353
8424	BBOX1	9	-0.152541	0.264751	-0.420623	0.115542	0.571596	33.4979	5.00801e-05	1.24374	0.264751	0.0352738	0.65873	-0.0688648	0.427812	-0.317051	0.00219758	0.81256	0.000762547	-0.737647	0.00238574	-0.744169	0.211127	-0.174882	0.587805	-0.22804	0.0731092	-0.349019	0.0772571
2063	NR2F6	9	-0.047987	0.264814	-0.132333	0.0363589	0.571596	18.8852	0.0154856	1.24341	0.264814	-0.0527467	0.406772	-0.0641089	0.510546	-0.0816276	0.540177	0.264622	0.0580796	0.296081	0.0736577	-1.52433	0.0066715	-0.180636	0.324087	-0.0860084	0.292911	-0.17263	0.0843638
53832	IL20RA	8	0.0658714	0.264828	-0.0499129	0.181656	0.571596	4.17021	0.759977	1.24334	0.264828	-0.194711	0.412819	0.190587	0.186745	-0.00536927	0.972236	-0.214123	0.476231	0.331469	0.519282	0.474092	0.47269			0.34383	0.342829	0.0693489	0.380893
220416	LRRC63	6	0.0965275	0.264852	-0.0731507	0.266206	0.571596	12.1838	0.0323538	1.24322	0.264852	0.102402	0.394731	0.171948	0.109497	0.35267	0.0116018	-0.616196	0.0707173	0.415694	0.303453							-0.0488458	0.524359
134111	UBE2QL1	6	0.0814445	0.264939	-0.0617463	0.224635	0.571661	2.15997	0.826597	1.24277	0.264939	-0.0248461	0.898543	0.110229	0.465888	0.106505	0.332506	0.318304	0.219148					-0.210729	0.487983	-0.00609394	0.983028
84820	POLR2J4	9	-0.028821	0.264947	-0.0794931	0.0218512	0.571661	9.28452	0.318865	1.24272	0.264947	-0.0529359	0.206639	0.0130738	0.733271	-0.0902016	0.18352	-0.267823	0.02569	0.0380764	0.823437	-0.25778	0.363774	0.0185306	0.93244	-0.034729	0.652556	0.0717143	0.29067
51184	GPN3	9	-0.124328	0.264986	-0.342937	0.0942798	0.57167	30.0615	0.000206152	1.24252	0.264986	-0.065844	0.257954	-0.210715	0.0293497	-0.120258	0.0656825	0.650311	0.00224412	-0.759462	0.000820822	0.365167	0.210196	-0.278693	0.140578	-0.316178	0.0626997	-0.219145	0.00343173
84079	ANKRD27	9	0.0251019	0.265007	-0.0190371	0.0692408	0.57167	5.70138	0.680641	1.24241	0.265007	0.00133715	0.979758	-0.00430194	0.921913	0.0630264	0.13864	0.156808	0.169993	-0.093694	0.584673	-0.113538	0.677361	-0.251883	0.176145	0.0493379	0.578856	0.036088	0.534767
100506714	NUP50-DT	6	0.0463499	0.265087	-0.035165	0.127865	0.57179	8.9483	0.111144	1.24199	0.265087	0.04681	0.54537	0.0646052	0.498334	0.0763479	0.268618	-0.506486	0.0122884					0.243563	0.191392	0.0476128	0.741558
57050	UTP3	9	0.0340136	0.265291	-0.0258311	0.0938583	0.572118	11.5434	0.172768	1.24094	0.265291	0.0938529	0.0364458	0.0180807	0.665787	-0.0318734	0.622276	0.24083	0.00850817	-0.100322	0.476337	0.0112407	0.978236	-0.130669	0.42002	0.0486477	0.451036	-0.0721118	0.410339
5480	PPIC	9	0.096083	0.265316	-0.0729778	0.265144	0.572118	23.8752	0.00240487	1.2408	0.265316	0.0842564	0.183274	0.0367865	0.550696	0.0935771	0.154064	0.838434	0.000232681	-0.413442	0.0661085	0.231588	0.513833	0.0502913	0.878925	0.207372	0.0203596	-0.104654	0.24301
100128361		6	0.0448337	0.265382	-0.0340635	0.123731	0.572126	7.14825	0.209846	1.24046	0.265382	0.0702209	0.337593	0.0770392	0.269807	0.00157654	0.982537	-0.281924	0.126531	0.599063	0.0701509	0.441092	0.390151
30835	CD209	9	0.0795347	0.265412	-0.060437	0.219506	0.572126	14.3675	0.0726747	1.24031	0.265412	0.00935562	0.957625	0.174897	0.360631	0.136663	0.373433	0.998707	0.00397966	-0.449853	0.253159	-0.0595152	0.900727	-0.226862	0.361968	-0.441965	0.144082	0.149891	0.282459
11149	POPDC1	7	-0.0656333	0.265412	-0.18114	0.0498735	0.572126	3.3997	0.757263	1.24031	0.265412	-0.292139	0.265901	-0.0432361	0.698192	0.022451	0.867239	-0.0917418	0.737043			-0.996994	0.14301	0.0784471	0.764707			-0.0930445	0.322058
4507	MTAP	9	-0.0236887	0.265484	-0.0653844	0.0180069	0.57223	6.06213	0.640273	1.23993	0.265484	0.00453268	0.906887	-0.0691669	0.324623	-0.0570743	0.132908	0.138757	0.127753	-0.0319656	0.818224	0.192409	0.427639	-0.0439208	0.796573	-0.0699086	0.310266	-0.0168023	0.788102
340348	TSPAN33	9	-0.103137	0.265532	-0.284693	0.0784179	0.572264	25.357	0.00135207	1.23968	0.265532	-0.0523282	0.53372	-0.184296	0.0142935	-0.192725	0.034163	0.682099	0.000358221	-0.0772381	0.74552	-0.708831	0.0953221	-0.305697	0.150725	-0.141358	0.173569	-0.231756	0.0100768
10898	CPSF4	9	-0.0379177	0.265548	-0.104667	0.028832	0.572264	13.8484	0.0858047	1.2396	0.265548	-0.090092	0.0437822	-0.0401388	0.505838	0.0467479	0.537362	0.0754022	0.499844	0.290684	0.0941984	-0.593973	0.143803	-0.0617124	0.613713	-0.192165	0.00991095	0.0121118	0.851655
100507257	MEG9	5	-0.075221	0.265785	-0.207704	0.0572625	0.572619	3.44915	0.485652	1.23837	0.265785	-0.14192	0.261433	-0.10828	0.419354	0.0480514	0.659149	-0.466799	0.104226					-0.0265472	0.940356
3417	IDH1	9	-0.0836115	0.265888	-0.230905	0.0636816	0.572788	26.8966	0.000736645	1.23784	0.265888	0.00188041	0.977054	-0.0497852	0.427053	-0.162044	0.0132679	0.404655	0.00601051	-0.533649	0.000497035	0.173209	0.550302	-0.0581576	0.756416	-0.19778	0.0663507	-0.161864	0.0143452
55520	ELAC1	9	-0.0370726	0.265941	-0.102388	0.0282431	0.572806	10.1853	0.25226	1.23756	0.265941	0.0632703	0.22071	-0.0623776	0.255667	-0.0886175	0.0625247	0.205424	0.155566	-0.360277	0.226054	-0.352597	0.574036	-0.0597146	0.728884	-0.0386591	0.683952	-0.106307	0.140105
153222	CREBRF	9	-0.0508284	0.265952	-0.140382	0.0387247	0.572806	12.9288	0.114322	1.23751	0.265952	-0.025246	0.632082	-0.196738	0.190057	0.0405798	0.331545	-0.0176007	0.918402	-0.197314	0.145441	0.432043	0.149842	0.114511	0.551291	-0.0882347	0.577117	-0.227895	0.0158828
1807	DPYS	9	-0.0441456	0.265969	-0.121927	0.033636	0.572806	18.1711	0.0199793	1.23742	0.265969	0.024286	0.649144	-0.0525388	0.165905	-0.0654738	0.275346	0.456879	0.00191265	-0.195948	0.0909376	-0.282697	0.332809	-0.114971	0.488683	-0.0830545	0.241276	-0.131481	0.0804277
91647	ATPAF2	9	-0.0251432	0.266046	-0.0694511	0.0191646	0.572895	10.1577	0.254134	1.23702	0.266046	-0.0590818	0.140295	-0.0456277	0.374857	-0.0227248	0.651905	0.379928	0.00803735	-0.141615	0.416828	-0.0126053	0.98003	0.0795843	0.573799	-0.00188345	0.982965	-0.0152971	0.781331
5366	PMAIP1	8	0.093655	0.266101	-0.0714045	0.258714	0.572895	9.90422	0.194067	1.23674	0.266101	0.220595	0.121657	-0.230635	0.10456	0.248996	0.0928436	0.22391	0.392748			0.965001	0.108741	0.119763	0.723189	0.138248	0.691572	0.00965114	0.926713
166793	ZBTB49	9	-0.03331	0.266208	-0.0920295	0.0254094	0.57306	9.09094	0.334683	1.23618	0.266208	-0.00550773	0.912129	-0.0895583	0.172559	0.014607	0.813092	-0.40582	0.0128251	0.198191	0.517946	-0.626427	0.290624	0.163823	0.512029	-0.0461791	0.754861	-0.0261687	0.765558
57409	MIF4GD	9	0.0487083	0.266319	-0.0371754	0.134592	0.573101	16.0443	0.0417501	1.23561	0.266319	-0.106595	0.0868113	0.0823615	0.0766462	0.0407052	0.565184	0.445602	0.00389894	-0.0944577	0.726365	-0.969691	0.174228	-0.00505545	0.978711	0.0641973	0.447677	0.0743375	0.342962
8787	RGS9	9	0.133948	0.266339	-0.102243	0.37014	0.573101	20.908	0.00739596	1.23551	0.266339	-0.132779	0.483394	0.334369	0.00975995	0.398981	0.0027314	-0.728257	0.00800459	0.375356	0.43233	-0.526333	0.335993	0.288188	0.129979	0.444488	0.120085	0.200007	0.0275118
100128398	ZNF606-AS1	8	0.0532541	0.266344	-0.0406497	0.147158	0.573101	6.74995	0.455371	1.23548	0.266344	0.0772534	0.418014	0.039779	0.679913	0.0545611	0.501167	-0.279377	0.271676	0.46894	0.120688	0.555009	0.2488	0.156488	0.419945	-0.270967	0.258399
375593	TRIM73	9	-0.191332	0.266354	-0.528717	0.146054	0.573101	27.4178	0.000598595	1.23543	0.266354	-0.206451	0.0340215	-0.121433	0.495181	-0.0857363	0.517057	-1.63012	4.23633e-06	0.480978	0.197891	-0.798006	0.307287	0.066355	0.749083	0.132055	0.611762	-0.090073	0.229175
79070	POGLUT2	9	0.126901	0.266357	-0.0968717	0.350674	0.573101	25.6167	0.00122119	1.23541	0.266357	0.222753	0.0173547	0.168348	0.0319929	0.129891	0.0807263	1.00041	2.55425e-05	-0.463256	0.11618	0.281365	0.663655	-0.267669	0.350261	-0.0303944	0.78127	0.0349969	0.706043
8545	CGGBP1	9	-0.0264537	0.266372	-0.0731026	0.0201953	0.573101	8.06407	0.427236	1.23533	0.266372	0.00674252	0.827526	-0.181761	0.102623	-0.0179339	0.684714	0.0858084	0.44062	-0.180297	0.370525	0.482605	0.299891	-0.193432	0.325247	-0.109763	0.311749	-0.0917919	0.155375
113218477	TIMM23B-AGAP6	7	-0.128631	0.266508	-0.355527	0.0982641	0.573263	18.2881	0.00555111	1.23463	0.266508	-0.0325859	0.385707	0.0225782	0.838243	0.00265528	0.959769	-0.855934	8.85157e-05	0.0973999	0.614044	-0.320601	0.206407	0.00276023	0.993627
83692	CD99L2	9	-0.0468998	0.266525	-0.12963	0.0358307	0.573263	18.2699	0.0192917	1.23454	0.266525	-0.0126002	0.799306	0.033374	0.538458	-0.124617	0.0817657	0.236118	0.0330149	-0.514172	0.00805759	-0.596387	0.329107	-0.298328	0.21901	-0.0926252	0.174652	-0.0508271	0.351289
100874032	PRRT3-AS1	6	0.0799276	0.266558	-0.0610732	0.220928	0.573263	5.84435	0.32166	1.23437	0.266558	-0.0898457	0.466199	0.00888134	0.935245	0.199773	0.0814979	0.484281	0.0723433					0.0430602	0.840543	0.276698	0.488718
10097	ACTR2	9	0.149757	0.266568	-0.114436	0.413949	0.573263	51.3038	2.29317e-08	1.23432	0.266568	0.207919	8.69523e-06	0.0727343	0.504495	0.11124	0.0307441	0.950118	5.43885e-05	-0.512804	8.70781e-05	0.743528	0.00529361	-0.0966091	0.771842	-0.0781724	0.535916	0.140872	0.0341436
653234	AGAP10P	6	-0.150351	0.266629	-0.415625	0.114923	0.573298	15.8662	0.00723673	1.23401	0.266629	-0.0241696	0.649316	-0.00654065	0.959362	-0.0066701	0.915422	-0.875973	0.000139883	0.0594697	0.769252	-0.383751	0.396711
58533	SNX6	9	0.161469	0.26665	-0.123434	0.446371	0.573298	63.2994	1.04578e-10	1.2339	0.26665	0.14598	0.00195717	-0.014258	0.863462	0.120393	0.0267553	0.768701	6.91544e-06	-0.37968	0.00343158	1.14687	1.33794e-05	-0.0314433	0.906799	-0.148988	0.0834026	0.0349689	0.659469
64601	VPS16	8	-0.030377	0.266657	-0.0839763	0.0232223	0.573298	7.21951	0.406388	1.23386	0.266657	-0.0549999	0.251189	-0.0138184	0.770132	0.0182002	0.862719	-0.197056	0.048424	0.0982546	0.630215	-0.429533	0.127209	0.159634	0.516802	0.0327676	0.614656
5256	PHKA2	9	-0.066786	0.266805	-0.184665	0.0510925	0.573513	24.7874	0.00168884	1.2331	0.266805	-0.0765639	0.0652745	0.0218002	0.717678	-0.0979574	0.0468286	-0.735797	0.000424598	0.23819	0.0170578	-0.397083	0.137072	-0.0325379	0.849857	-0.0574524	0.448838	-0.0183282	0.771203
85025	TMEM60	9	-0.0634995	0.266944	-0.17561	0.0486107	0.573746	16.7776	0.0325105	1.23238	0.266944	0.000963519	0.988152	-0.189979	0.0489109	-0.0292213	0.638679	0.53277	0.00532862	-0.356739	0.31199	0.18149	0.682436	-0.258004	0.184403	-0.172218	0.200736	-0.140656	0.0536275
29909	GPR171	9	0.102059	0.267125	-0.0781974	0.282315	0.573993	12.8479	0.11719	1.23145	0.267125	0.164573	0.257772	-0.129142	0.372802	0.368503	0.00774243	-0.357482	0.14246	-0.130231	0.775447	1.10046	0.128664	0.0142158	0.978408	0.0609725	0.855399	0.203185	0.0466124
55565	ZNF821	9	-0.0397203	0.267204	-0.109886	0.0304453	0.574077	10.907	0.207027	1.23104	0.267204	-0.0283652	0.703878	-0.0217334	0.775312	-0.0186245	0.796493	-0.356931	0.0347666	0.231883	0.384362	0.288319	0.671836	0.302576	0.288272	0.16384	0.184931	-0.126765	0.0442954
4047	LSS	9	-0.135303	0.267213	-0.374319	0.103713	0.574077	20.3008	0.00925607	1.231	0.267213	0.0436263	0.821098	0.194396	0.205929	-0.101288	0.519011	0.442674	0.0972582	-0.51865	0.0832373	-1.16861	0.00202836	-0.200411	0.750261	-0.280063	0.0760264	-0.158349	0.255047
388341	LRRC75A	9	-0.0657598	0.267244	-0.181933	0.0504139	0.574091	14.9444	0.0602363	1.23084	0.267244	-0.119754	0.121606	-0.270981	0.00172737	-0.0746388	0.220664	0.418788	0.0909673	0.285259	0.359702	-0.405831	0.393665	-0.29674	0.334242	0.0322858	0.892558	0.0459638	0.508152
442117	GALNTL6	6	-0.193554	0.267376	-0.535589	0.14848	0.574323	12.5647	0.0278183	1.23016	0.267376	-0.581456	0.0605699			-0.366786	0.0994064	-0.773068	0.072123	1.28037	0.0960096	0.288314	0.679876					0.0317443	0.579409
101927096	CLMAT3	6	0.185846	0.26749	-0.142645	0.514337	0.574323	17.5701	0.00353637	1.22957	0.26749	-0.119823	0.148805	0.314566	0.0698414	0.110201	0.336161	0.971491	0.00207542	-0.309321	0.340416	0.534592	0.358046
64979	MRPL36	9	-0.0527556	0.267494	-0.146004	0.0404932	0.574323	18.1707	0.0199827	1.22955	0.267494	0.0278843	0.733945	-0.0729485	0.232323	-0.140712	0.0855125	0.711536	0.00324885	-0.106641	0.776484	-1.0785	0.0961125	-0.234985	0.350311	0.01332	0.880706	-0.186764	0.0481004
105375724		6	-0.0809014	0.267583	-0.223926	0.0621234	0.574351	4.0716	0.539155	1.22909	0.267583	-0.131145	0.367017	-0.12761	0.281352	0.0617381	0.550727	-0.404725	0.0855735	-0.104982	0.81101	0.0945934	0.888874
64147	KIF9	9	-0.0355924	0.267642	-0.0985238	0.0273389	0.57441	5.57379	0.694852	1.22879	0.267642	-0.0285866	0.661529	-0.0670057	0.258664	0.0144016	0.823106	-0.292256	0.166379	0.184577	0.523685	-0.374941	0.513609	-0.219708	0.342078	0.134064	0.336954	-0.0847133	0.351748
163	AP2B1	9	0.0230449	0.267659	-0.0177025	0.0637923	0.57441	15.7448	0.0461817	1.2287	0.267659	0.0392259	0.324143	0.0623413	0.164834	-0.0410725	0.343442	0.437937	0.0228502	-0.145676	0.100426	0.365439	0.031104	0.0510379	0.840319	0.00728673	0.882617	0.038882	0.40362
23362	PSD3	9	-0.0834708	0.26783	-0.231114	0.0641725	0.574678	19.4487	0.0126358	1.22783	0.26783	-0.0589886	0.55204	0.132966	0.362134	-0.155318	0.0644632	0.185768	0.455234	0.183176	0.230312	-0.43628	0.0801757	0.185009	0.305657	-0.369585	0.00286265	-0.283081	0.0130645
401474	SAMD12	9	0.056016	0.267897	-0.0430792	0.155111	0.574713	1.43389	0.993752	1.22748	0.267897	0.0151356	0.920138	0.0756429	0.469394	0.0493257	0.55908	0.0164374	0.93525	-0.152594	0.635087	-0.344205	0.645403	-0.157614	0.723067	0.128574	0.383543	0.119668	0.471608
80778	ZNF34	9	-0.0376286	0.268116	-0.104226	0.0289687	0.575027	11.8794	0.156668	1.22636	0.268116	-0.080021	0.132022	-0.0620464	0.207676	-0.0182268	0.76917	-0.321277	0.016377	-0.0531256	0.775295	0.149949	0.648095	-0.245991	0.216563	0.0855328	0.362152	0.0964472	0.18928
100526837	EEF1E1-BLOC1S5	6	0.222856	0.268219	-0.171653	0.617366	0.575181	34.6096	1.80019e-06	1.22583	0.268219	0.0900613	0.0517728	0.0714149	0.207835	0.0218507	0.584313	0.807421	1.58217e-05	-0.430812	0.018943	1.11531	0.00438399
114770	PGLYRP2	9	-0.118223	0.268289	-0.327535	0.0910904	0.575189	27.8313	0.00050742	1.22548	0.268289	-0.208634	0.0231045	0.218563	0.0529761	-0.253109	0.0839884	0.565389	0.00847229	-0.268149	0.306457	-0.940605	0.0152286	-0.427392	0.0746342	-0.171304	0.143358	-0.0735135	0.521277
55258	THNSL2	9	-0.0801206	0.268488	-0.222033	0.0617918	0.575563	9.67967	0.288233	1.22446	0.268488	0.197376	0.417522	-0.111543	0.488994	-0.221127	0.13112	0.103779	0.783624	0.362879	0.314041	-0.883052	0.133724	0.47411	0.123271	-0.276954	0.234341	-0.110254	0.457709
55633	TBC1D22B	9	0.0616674	0.268533	-0.0475704	0.170905	0.575583	19.1499	0.0140781	1.22423	0.268533	0.0349261	0.426527	0.045274	0.482959	0.0549049	0.280771	-0.31435	0.00734309	0.425284	0.0046684	-0.454723	0.430905	0.183328	0.291068	0.114081	0.339997	0.12816	0.078098
64577	ALDH8A1	9	-0.0858103	0.268546	-0.237819	0.0661986	0.575583	35.8176	1.89625e-05	1.22416	0.268546	0.0256148	0.56429	-0.033464	0.516186	-0.0996817	0.0631137	0.497073	0.000600512	-0.299599	0.0224932	-0.603341	0.0453467	-0.187882	0.405923	-0.137807	0.0559428	-0.235962	0.000391419
399959	MIR100HG	6	-0.0514075	0.26867	-0.142497	0.039682	0.575624	4.34427	0.500986	1.22352	0.26867	0.00853278	0.917261	-0.12183	0.251785	0.0173886	0.835256	-0.330598	0.0593579					-0.050896	0.868109	-0.115393	0.41821
6822	SULT2A1	9	-0.0917204	0.268698	-0.25425	0.0708093	0.575624	22.6787	0.00380213	1.22338	0.268698	0.222236	0.0505854	0.0358841	0.740735	7.78042e-06	0.99993	0.12149	0.443459	-0.560718	0.003426	-0.107442	0.725592	-0.50884	0.0182804	-0.0980293	0.535923	-0.20504	0.0254502
2203	FBP1	9	-0.0449327	0.26872	-0.124558	0.0346923	0.575624	9.34837	0.313766	1.22327	0.26872	0.125959	0.191101	-0.095115	0.190223	-0.157089	0.0435514	0.127014	0.391541	-0.186784	0.263088	-0.435991	0.198414	-0.0321225	0.866751	0.0179869	0.858237	-0.0345259	0.68777
6597	SMARCA4	9	0.0779697	0.268732	-0.0602036	0.216143	0.575624	28.0795	0.000459357	1.22321	0.268732	0.0763096	0.108339	0.223732	0.00842719	0.11234	0.256401	-0.40504	0.000397443	0.244817	0.0903215	-0.090423	0.594445	0.169142	0.577901	0.212852	0.0562896	0.156726	0.00303488
83544	DNAL1	9	0.0378892	0.268738	-0.0292566	0.105035	0.575624	9.49969	0.30191	1.22318	0.268738	0.0276107	0.516769	0.0429007	0.439399	0.153342	0.00225392	-0.0462614	0.670776	-0.307328	0.410366	0.525245	0.532851	0.0665928	0.702799	0.0334661	0.756659	-0.0806791	0.288179
284001	CCDC57	9	0.0588205	0.268759	-0.0454235	0.163065	0.575624	13.734	0.0889665	1.22307	0.268759	-0.0688666	0.355643	0.149955	0.21831	0.0635269	0.535544	-0.108597	0.647218	0.599923	0.00282444	-0.630036	0.231451	0.239672	0.414247	-0.0665548	0.703229	0.0651449	0.330462
127396	ZNF684	9	-0.040885	0.268798	-0.113349	0.0315789	0.575643	5.49038	0.704105	1.22287	0.268798	0.0372983	0.621934	-0.122808	0.214363	-0.0278905	0.661416	-0.153433	0.345979	-0.196252	0.349636	-0.305822	0.553869	0.0886929	0.534925	0.0464565	0.755594	-0.186149	0.13256
7057	THBS1	9	0.196183	0.268816	-0.151542	0.543907	0.575643	30.6307	0.00016343	1.22278	0.268816	0.236896	0.0229179	0.201588	0.227623	0.326351	0.00346678	-1.51948	0.000304324	0.0675284	0.811709	0.342394	0.382036	0.533446	0.193421	0.784516	9.28774e-06	0.345362	0.163179
9915	ARNT2	9	0.0487307	0.268959	-0.0376679	0.135129	0.575845	6.7403	0.564893	1.22205	0.268959	-0.139633	0.23985	0.0633735	0.544994	0.0832262	0.364505	0.0856199	0.705005	0.207107	0.647368	-0.969411	0.164798	-0.305183	0.343252	0.159076	0.413743	0.0979265	0.189246
9711	RUBCN	9	0.0720742	0.269022	-0.0557288	0.199877	0.575883	25.9549	0.00106911	1.22173	0.269022	-0.0101746	0.822219	0.0482038	0.375982	0.0439063	0.392363	-0.441959	0.00975826	0.453944	0.000481681	0.0356019	0.887779	0.290176	0.125597	0.0252543	0.803488	0.170686	0.00410592
80178	TEDC2	8	0.0775425	0.269044	-0.0599633	0.215048	0.575883	10.733	0.150696	1.22161	0.269044	0.0580423	0.606476	0.210729	0.112612	0.180159	0.274303	-0.137872	0.535307	0.210311	0.522809			0.29165	0.308174	0.460827	0.0982487	-0.0873406	0.123604
11248	NXPH3	5	-0.0934976	0.269085	-0.259311	0.0723153	0.575883	4.21915	0.377159	1.22141	0.269085	-0.307471	0.0810347			-0.108268	0.380378	-0.0901527	0.793171							-0.379536	0.282003	0.0435559	0.626732
84914	ZNF587	9	0.0576239	0.269097	-0.0445715	0.159819	0.575883	15.2375	0.0546882	1.22135	0.269097	-0.079665	0.155368	0.263351	0.00784858	0.113442	0.0973081	-0.379711	0.128541	0.120682	0.365655	0.238645	0.305444	0.206821	0.425266	-0.00717208	0.946561	0.0165538	0.891841
677822	SNORA40	7	0.0565656	0.269099	-0.0437533	0.156884	0.575883	8.12758	0.228905	1.22134	0.269099	0.0930538	0.251406	0.00127807	0.990504	0.133245	0.2255	0.000240008	0.999187	-0.636965	0.0378346	0.67687	0.126925					0.00377122	0.982649
6041	RNASEL	9	0.0322331	0.269192	-0.0249434	0.0894096	0.575965	5.51639	0.701224	1.22086	0.269192	0.00138201	0.98041	0.00762685	0.907279	0.0985203	0.0382691	0.169725	0.212761	0.0977398	0.750615	0.0694391	0.916663	-0.0275646	0.826368	0.0647053	0.547691	-0.0616667	0.373562
121457	IKBIP	9	0.190023	0.26921	-0.14706	0.527105	0.575965	50.327	3.53596e-08	1.22077	0.26921	0.220209	0.0275231	-0.189707	0.0943385	0.318627	0.000588788	0.700856	0.000155796	-0.834398	0.0157791	1.46447	0.000201196	0.323645	0.0481491	-0.13451	0.450961	-0.0229451	0.810719
84790	TUBA1C	9	0.121944	0.269256	-0.0943943	0.338282	0.576011	25.7819	0.00114447	1.22054	0.269256	0.157685	0.111414	0.256924	0.000915908	0.0851426	0.519932	0.629368	0.000529216	-0.676649	0.00131575	-0.0174347	0.946771	0.0710873	0.880515	0.207368	0.216304	0.174884	0.20879
29925	GMPPB	9	0.0438602	0.269381	-0.0339717	0.121692	0.576124	10.1911	0.25187	1.2199	0.269381	-0.0373263	0.665081	0.0835057	0.354886	0.0211473	0.844821	0.0809509	0.53737	0.0700207	0.592629	-0.706145	0.0164884	0.0330959	0.853388	0.238374	0.0630374	0.0621729	0.568149
641	BLM	8	0.098935	0.269381	-0.0766296	0.2745	0.576124	16.1472	0.0238048	1.21989	0.269381	0.297448	0.0197581	-0.00751836	0.948609	0.339027	0.00269374	-0.409507	0.0709712	0.0580837	0.871325	1.1651	0.103355	0.0121128	0.964723			0.0186822	0.814904
174	AFP	9	-0.0737631	0.269495	-0.20469	0.0571639	0.576263	2.32045	0.969579	1.21932	0.269495	-0.0606728	0.752826	-0.0259114	0.85966	-0.0429327	0.768747	-0.0875536	0.727716	-0.45552	0.22703	0.0134707	0.986866	0.0617971	0.875008	0.0352257	0.842237	-0.194629	0.188553
55627	SMPD4	9	-0.0732161	0.269574	-0.203194	0.0567613	0.576327	27.1724	0.000660127	1.21892	0.269574	-0.0614765	0.150936	0.0720727	0.289612	-0.0909314	0.190219	-0.547723	0.00022812	0.225637	0.0542013	-0.567848	0.0316883	-0.122662	0.397523	-0.0275434	0.654978	0.0263732	0.632246
4803	NGF	9	0.0506458	0.269574	-0.0392635	0.140555	0.576327	6.53102	0.587969	1.21892	0.269574	-0.0542235	0.666478	-0.110505	0.32958	0.112923	0.331922	-0.0476558	0.839985	0.534845	0.317817	0.921746	0.232851	0.0002207	0.999216	0.278351	0.270596	0.100661	0.144693
57644	MYH7B	9	-0.211993	0.269618	-0.58837	0.164384	0.576365	46.0874	2.28774e-07	1.21869	0.269618	-0.370402	0.0220122	-0.137724	0.327304	0.0271213	0.84853	-1.21436	7.19127e-06	0.681164	0.000448238	-1.43787	0.0150494	0.0595314	0.870986	-0.0739758	0.827829	-0.0641801	0.286281
100528007	BORCS7-ASMT	6	-0.0595776	0.269654	-0.165361	0.0462057	0.576365	8.17661	0.146767	1.21851	0.269654	0.0856986	0.411567	-0.0732279	0.323478	-0.152887	0.0327248	-0.240498	0.100553	0.0437738	0.797965	0.406808	0.142834
6509	SLC1A4	9	0.0525076	0.269671	-0.0407258	0.145741	0.576365	12.2148	0.141875	1.21842	0.269671	-0.110167	0.21671	0.0328502	0.693896	0.0928484	0.155387	0.439786	0.0350759	-0.474673	0.138887	-0.0788304	0.890616	0.262644	0.309611	-0.00209776	0.984951	0.199857	0.100501
85440	DOCK7	9	0.0316895	0.269688	-0.024581	0.08796	0.576365	9.99095	0.265661	1.21833	0.269688	0.069161	0.16591	0.0497761	0.501585	-0.0528321	0.309413	0.0348064	0.775341	-0.0783103	0.411251	0.345985	0.0525284	0.344069	0.0984182	0.0349502	0.670366	0.0652816	0.459234
58155	PTBP2	9	-0.0720672	0.26978	-0.20006	0.0559258	0.576458	17.9924	0.0212832	1.21787	0.26978	0.0630165	0.253109	-0.288658	0.025771	-0.0769494	0.231048	-0.513201	0.00183265	0.0824991	0.53513	-0.342995	0.494742	0.076228	0.718601	0.0416075	0.783867	-0.00359938	0.976833
100133957	UXT-AS1	6	-0.0453725	0.269851	-0.125967	0.0352219	0.576458	13.5869	0.0184576	1.21751	0.269851	-0.0227074	0.73166	-0.0793189	0.254211	-0.138546	0.294431	0.847642	0.00206332					0.259538	0.418042	-0.139891	0.193025
728113	ANXA8L1	9	0.0870995	0.269854	-0.067615	0.241814	0.576458	11.8669	0.157244	1.21749	0.269854	-0.19716	0.475096	0.180788	0.416557	0.15239	0.539419	-0.146768	0.69889	0.758948	0.200518	1.1703	0.0926999	1.45973	0.0153229	0.359022	0.351893	0.0059058	0.950593
4314	MMP3	5	-0.058245	0.26991	-0.161718	0.0452275	0.576459	1.75822	0.780117	1.2172	0.26991	0.0468656	0.825552			-0.18119	0.248808			-0.553594	0.3011	-0.0770296	0.903754					-0.0430487	0.457089
6786	STIM1	9	-0.0540529	0.269912	-0.150079	0.0419728	0.576459	21.8213	0.00525789	1.21719	0.269912	-0.065849	0.202718	0.118805	0.0521459	-0.0534103	0.321616	0.305054	0.0356144	-0.252475	0.0648803	-0.456916	0.0146455	-0.243701	0.173001	-0.0642189	0.346809	-0.0685952	0.266783
9609	RAB36	9	0.0581639	0.26993	-0.0451688	0.161497	0.576459	14.9676	0.0597781	1.2171	0.26993	-0.0617489	0.607751	0.15907	0.20419	0.0871961	0.476288	-0.667148	0.0231132	0.219692	0.570749	0.569872	0.407398	0.229438	0.395207	0.622204	0.00939075	0.01925	0.744208
8671	SLC4A4	9	-0.0574131	0.270028	-0.159433	0.0446066	0.57657	12.3827	0.134929	1.21661	0.270028	0.103831	0.110679	-0.119146	0.315123	-0.16449	0.00468106	0.108847	0.639646	0.0451834	0.753361	0.143037	0.666098	-0.263855	0.445076	-0.16172	0.236089	-0.115594	0.239879
100507290	ZNF865	8	-0.0887158	0.270171	-0.246406	0.068974	0.576757	16.2507	0.0229223	1.21588	0.270171	-0.054247	0.58931	0.00883539	0.938328	0.0134286	0.903523	-0.531328	0.000668669	0.437788	0.127984	-1.0642	0.079338	-0.101282	0.52051	-0.0474885	0.745115
203245	NAIF1	9	0.0316553	0.270195	-0.0246139	0.0879245	0.576757	11.8627	0.157435	1.21576	0.270195	-0.00945286	0.881836	-0.0135482	0.823194	0.0488237	0.568054	0.0329658	0.779264	0.160095	0.608595	-1.52442	0.00437907	0.105589	0.568037	0.120553	0.0961182	0.0509348	0.397362
145788	PIERCE2	5	0.154445	0.270212	-0.1201	0.42899	0.576757	11.5037	0.0214503	1.21567	0.270212	0.00676659	0.950874	-0.0654648	0.476601	0.0643281	0.58651	0.872713	0.00168123							0.279431	0.380565
57700	FHIP2A	9	-0.0425381	0.270279	-0.118165	0.0330892	0.576793	10.147	0.25486	1.21533	0.270279	0.0631647	0.123989	-0.0305748	0.783793	-0.023009	0.697488	0.00819143	0.966933	-0.175765	0.0652106	-0.0415804	0.875412	-0.327885	0.283111	-0.209583	0.134446	-0.0697588	0.263669
5985	RFC5	9	-0.0232253	0.270299	-0.0645186	0.0180681	0.576793	8.33588	0.401367	1.21523	0.270299	-0.0404207	0.265795	-0.0656149	0.298021	-0.0261636	0.496411	0.159115	0.0482765	-0.132393	0.436962	-0.0104595	0.984793	-0.228742	0.124589	0.00354624	0.966715	0.00481884	0.941655
51562	MBIP	9	-0.065165	0.270302	-0.181026	0.0506959	0.576793	29.0442	0.000311483	1.21521	0.270302	0.109784	0.038931	-0.136285	0.0490273	-0.162146	0.00414588	0.0598493	0.547499	-0.528615	0.000189332	0.228872	0.43998	-0.035963	0.842229	0.00242614	0.975107	-0.030795	0.678149
6299	SALL1	9	-0.0583328	0.270329	-0.162052	0.0453863	0.576793	18.0273	0.0210227	1.21508	0.270329	0.145979	0.0265856	0.0292048	0.676165	-0.105962	0.154872	-0.443758	0.00564176	-0.0520116	0.750956	-0.242342	0.339626	-0.222602	0.197055	-0.00384271	0.967548	-0.0718199	0.362154
27296	TP53TG5	8	0.0416106	0.270362	-0.0323805	0.115602	0.576793	9.78138	0.201305	1.21491	0.270362	0.0145143	0.839816	0.242665	0.0235017	-0.00294858	0.973034	-0.0282468	0.924737	0.864044	0.0246037	-0.578025	0.39381	0.0530923	0.897561			0.00357143	0.952356
28959	TMEM176B	9	-0.124798	0.270375	-0.346719	0.0971221	0.576793	35.1076	2.55579e-05	1.21484	0.270375	-0.0601075	0.342151	-0.137299	0.0271308	-0.276853	0.000911273	0.796969	0.000216119	-0.405389	0.00892078	-0.726485	0.0077559	-0.307754	0.190931	-0.025074	0.79118	-0.0778209	0.217399
53838	C11orf24	9	-0.034131	0.270446	-0.0948326	0.0265707	0.576891	5.01379	0.756101	1.21448	0.270446	-0.0217552	0.705529	-0.0254512	0.646754	-0.108137	0.311904	-0.000424666	0.99735	0.123658	0.508296	-0.475103	0.0600415	-0.148315	0.384678	0.023471	0.839312	-0.0342443	0.686113
91373	UAP1L1	9	0.124131	0.270484	-0.0966531	0.344916	0.576921	30.2545	0.00019056	1.21429	0.270484	0.0880771	0.371327	0.0326169	0.756179	0.379398	0.00269027	-0.464307	0.00121611	0.849895	0.0108374	-0.296118	0.581456	0.339183	0.112162	0.351912	0.172806	0.0181718	0.794543
92906	HNRNPLL	9	0.0617207	0.270513	-0.0480646	0.171506	0.576931	18.1673	0.0200066	1.21414	0.270513	0.0847777	0.0381271	-0.0645948	0.366209	0.0238055	0.633736	0.471757	0.00017228	-0.0587466	0.659533	0.13403	0.540281	-0.0680306	0.829746	-0.12943	0.434142	0.0867557	0.331411
8543	LMO4	9	0.0474037	0.270583	-0.0369275	0.131735	0.577028	19.9123	0.010673	1.21379	0.270583	-0.0223795	0.577234	-0.126081	0.0396619	0.0541787	0.189285	0.288486	0.00369447	0.257449	0.111882	0.447922	0.232169	0.0163034	0.904931	-0.0114232	0.885443	0.0801863	0.118821
3181	HNRNPA2B1	9	-0.0344222	0.270643	-0.0956671	0.0268226	0.577071	14.958	0.0599667	1.21349	0.270643	0.0295056	0.368049	-0.0824853	0.0544812	-0.044577	0.481012	0.0538489	0.509131	-0.210382	0.0154315	0.267116	0.256569	-0.133706	0.270077	0.064984	0.363553	-0.114012	0.182299
55835	CPAP	8	-0.0366947	0.270679	-0.101988	0.0285984	0.577071	6.70497	0.460231	1.2133	0.270679	-0.0397981	0.47175	-0.0218363	0.78852	-0.0105574	0.86492	-0.454139	0.0138031	0.0280264	0.904726	-0.00868101	0.989587	-0.261268	0.29659			0.0240135	0.796252
285753	CEP57L1	9	-0.0324369	0.270736	-0.0901607	0.0252868	0.577071	8.22225	0.412067	1.21302	0.270736	0.00248069	0.962834	-0.0352552	0.680047	-0.022195	0.675614	-0.144887	0.148787	-0.0894073	0.557582	0.783239	0.0407472	0.0160107	0.919791	-0.198353	0.114551	-0.0164803	0.882032
124739	USP43	9	-0.152756	0.270774	-0.424618	0.119106	0.577071	24.6522	0.00178009	1.21282	0.270774	-0.201468	0.0909842	-0.0250056	0.870329	-0.120067	0.356055	-1.37538	1.91588e-05	0.24034	0.457231	-0.474536	0.454697	0.00447703	0.987504	0.0537395	0.818851	0.103102	0.323336
100532746	PPT2-EGFL8	7	-0.142926	0.270954	-0.397388	0.111536	0.577358	23.2155	0.000727419	1.21191	0.270954	-0.0854751	0.100248	-0.0419152	0.593022	-0.0091325	0.884717	-0.688828	8.95528e-05	0.326657	0.0423201	-0.572767	0.308428	-0.465491	0.159904
503569	RGMB-AS1	6	-0.0824387	0.271012	-0.229229	0.0643515	0.577358	8.09725	0.150957	1.21162	0.271012	0.033997	0.778858	-0.159104	0.106413	0.0466461	0.674167	-0.620428	0.0261496					-0.603588	0.182539	0.0543262	0.841549
107986934		6	0.176177	0.27103	-0.137535	0.48989	0.577358	25.7601	9.93197e-05	1.21153	0.27103	-0.107413	0.121692	0.226265	0.0555209	-0.0500082	0.491226	0.76122	0.000114025	-0.196454	0.55512	0.875968	0.113535
114609	TIRAP	9	0.0613443	0.271129	-0.0479118	0.1706	0.577465	19.587	0.0120167	1.21103	0.271129	-0.0257372	0.625397	0.225438	0.0116133	-0.0346406	0.497943	0.244698	0.119457	0.539402	0.00314814	-0.564082	0.271108	-0.0975227	0.533539	0.0293142	0.811351	-0.0224762	0.754724
55317	AP5S1	9	0.0667535	0.271207	-0.0521558	0.185663	0.577528	21.6621	0.00558186	1.21063	0.271207	0.0462658	0.368429	0.0241708	0.66034	0.0227008	0.715999	0.537015	5.1683e-05	0.244719	0.405069	-1.28496	0.0527517	0.0292108	0.883893	-0.0452186	0.614723	-0.00187164	0.979611
51118	UTP11	9	0.0590394	0.271255	-0.0461393	0.164218	0.577528	20.1657	0.00972704	1.21039	0.271255	-0.0221775	0.778915	-0.0204756	0.652542	0.007498	0.874841	0.455294	0.000656259	-0.586481	0.0396648	0.201884	0.555176	0.21126	0.155046	0.120411	0.177285	0.0168478	0.836473
8674	VAMP4	9	-0.034467	0.271269	-0.0958717	0.0269377	0.577528	17.3106	0.0270327	1.21032	0.271269	0.0186866	0.717969	-0.189671	0.0887081	-0.0149377	0.760444	0.0453799	0.61252	-0.394595	0.111702	0.83308	0.00623175	-0.331568	0.309957	-0.0789917	0.401572	-0.147403	0.0772939
4862	NPAS2	9	0.0820577	0.271272	-0.0641332	0.228249	0.577528	7.84603	0.448653	1.2103	0.271272	0.0128427	0.941059	0.240178	0.147617	0.187193	0.280483	-0.556635	0.0949895	-0.0156328	0.965632	-0.713982	0.152099	0.205773	0.492829	0.139107	0.519538	0.0861014	0.651382
8912	CACNA1H	9	-0.183014	0.27128	-0.509071	0.143043	0.577528	26.9523	0.000720508	1.21026	0.27128	-0.0381378	0.812141	0.171841	0.316437	-0.171689	0.356224	0.0216668	0.942534	0.16613	0.527122	-2.03804	1.05611e-05	-0.0862805	0.679025	-0.307612	0.138662	0.0135124	0.944913
152206	CCDC13	9	0.0468611	0.271309	-0.0366312	0.130353	0.577536	8.74226	0.364503	1.21012	0.271309	0.059853	0.60607	0.149485	0.164119	0.0607859	0.650216	-0.390692	0.0970861	0.283653	0.466534	-0.520101	0.354487	0.161568	0.618928	0.615097	0.0747138	0.0185238	0.747809
7391	USF1	9	-0.0252446	0.271398	-0.0702313	0.019742	0.577674	9.68534	0.287809	1.20967	0.271398	-0.0358799	0.377404	-0.0459915	0.355471	0.0333484	0.610318	-0.223235	0.0322116	0.147695	0.420057	-0.537617	0.0896759	0.0848574	0.507482	-0.0365733	0.595908	0.0289586	0.621427
10458	BAIAP2	9	-0.0367818	0.271454	-0.102336	0.0287722	0.577742	10.887	0.208183	1.20938	0.271454	0.00642485	0.916941	0.0771019	0.335794	-0.010563	0.930894	-0.0772682	0.573954	0.0490264	0.769657	-0.684442	0.0112222	-0.206675	0.194916	-0.0663018	0.499808	-0.106364	0.149667
4669	NAGLU	9	-0.030966	0.271511	-0.0861614	0.0242294	0.577783	18.1652	0.0200215	1.2091	0.271511	-0.0858971	0.119255	-0.0117031	0.854087	-0.0325561	0.788812	0.0330866	0.689657	0.387922	0.00775157	-0.644263	0.014846	-0.327295	0.0736583	-0.0220022	0.766412	-0.0288644	0.667962
85028	SNHG12	9	0.157649	0.271522	-0.123359	0.438657	0.577783	37.7422	8.40027e-06	1.20904	0.271522	0.0239118	0.703365	-0.0201658	0.859385	0.232874	0.00056029	-0.751369	0.00071721	0.900896	0.00044193	0.0719452	0.851605	0.195884	0.419683	0.649119	0.0246692	0.262845	0.0280192
80774	LIMD2	9	0.0403938	0.271563	-0.0316139	0.112401	0.577789	5.48148	0.705091	1.20884	0.271563	0.0235699	0.778701	-0.0281833	0.771892	0.226422	0.132885	-0.0679554	0.688955	0.547254	0.165377	-0.635677	0.265583	0.040034	0.846926	0.0369019	0.762707	0.0526511	0.337594
135398	C6orf141	8	-0.156282	0.271574	-0.434882	0.122319	0.577789	18.3643	0.0104302	1.20878	0.271574	-0.546827	0.0399977	-0.0107212	0.95488	-0.602698	0.00103608	-0.630984	0.092649	0.188422	0.641317			0.590171	0.0476266	0.0015268	0.996704	-0.0870466	0.218761
197258	FCSK	9	-0.0820284	0.271722	-0.228304	0.0642475	0.577944	28.5231	0.000384362	1.20803	0.271722	-0.0840963	0.150629	0.0131435	0.866489	0.00777834	0.934805	-0.568106	5.30259e-06	0.305216	0.0742924	-0.800306	0.0786461	-0.0567876	0.701825	-0.0462438	0.535012	-0.0268137	0.669258
7597	ZBTB25	9	-0.0235488	0.271758	-0.065545	0.0184474	0.577944	5.90883	0.657444	1.20785	0.271758	-0.0428932	0.360472	-0.0138676	0.716189	-0.0102342	0.779161	-0.00588846	0.963659	-0.357188	0.0208901	-0.0340449	0.878035	-0.108539	0.47018	0.0111397	0.94727	0.0408623	0.649492
441194	PMS2CL	8	-0.0544248	0.271768	-0.151486	0.0426368	0.577944	10.2985	0.172279	1.2078	0.271768	-0.014044	0.866731	-0.0149693	0.88614	0.0140404	0.821517	-0.475471	0.00386692	0.133242	0.472642	0.00259081	0.994234	0.0225715	0.927086			-0.150693	0.139318
10395	DLC1	9	-0.0282079	0.271876	-0.0785254	0.0221096	0.57807	3.84572	0.870768	1.20725	0.271876	-0.0594693	0.255608	-0.077556	0.234048	0.00104856	0.98384	-0.0312043	0.853894	0.059194	0.590987	0.0943098	0.597049	-0.234353	0.241241	-0.0482058	0.516538	0.0177992	0.792522
6263	RYR3	9	-0.141744	0.272028	-0.394668	0.11118	0.57834	20.5001	0.00860074	1.20649	0.272028	-0.448032	0.0874612	0.053467	0.592396	-0.107187	0.25384	-0.783224	0.00759875	0.538124	0.0281637	0.070672	0.908942	-0.582488	0.217175	-0.623764	0.112499	0.00643582	0.845289
259282	BOD1L1	9	0.0245652	0.272055	-0.0192707	0.0684011	0.578345	10.5486	0.228608	1.20636	0.272055	0.044704	0.171557	0.118178	0.118154	-0.00595016	0.890342	-0.285998	0.103009	-0.127794	0.407106	0.453543	0.0848291	0.163153	0.451168	0.0381047	0.68219	-0.0578986	0.4649
285313	IGSF10	9	0.151483	0.272231	-0.118934	0.421901	0.578564	24.1889	0.00213044	1.20547	0.272231	-0.0125271	0.950637	-0.0601274	0.670512	-0.169943	0.224347	-0.336702	0.224641	0.468626	0.051629	1.61748	0.000648924	-0.110202	0.853483	0.298319	0.343128	0.28885	0.0206699
10042	HMGXB4	9	0.0234416	0.272301	-0.0184109	0.0652942	0.578662	7.28679	0.50603	1.20512	0.272301	0.0195029	0.626744	0.0900185	0.139418	0.00417586	0.913889	0.0388164	0.687987	-0.102831	0.533299	0.41057	0.0932491	0.153015	0.624172	0.12499	0.14529	-0.0348613	0.50281
26783	SNORA65	6	0.181276	0.272357	-0.14241	0.504962	0.578699	15.1157	0.0098794	1.20484	0.272357	0.0724519	0.482792			-0.0209625	0.846211			1.07059	0.000139681	-0.175635	0.681731			-0.0994726	0.720548	0.248742	0.246808
26998	FETUB	9	-0.093894	0.272413	-0.26157	0.0737825	0.578743	27.2438	0.000641621	1.20456	0.272413	-0.143253	0.136738	-0.0184531	0.793178	-0.183841	0.0467204	0.572714	0.000309407	-0.221642	0.184022	-0.794782	0.0469644	-0.185259	0.309903	-0.0956014	0.382012	-0.22099	0.0219566
90843	TCEAL8	9	0.122156	0.272545	-0.096051	0.340363	0.578972	32.8755	6.48505e-05	1.20389	0.272545	0.136257	0.0159609	-0.105669	0.213459	0.0194329	0.71407	0.84841	3.70807e-05	-0.553879	0.0783211	1.0129	0.0154528	0.0379095	0.867504	0.0861032	0.280499	0.00855694	0.884701
54931	TRMT10C	9	0.0605392	0.272573	-0.0476082	0.168687	0.578979	19.3653	0.0130237	1.20375	0.272573	0.17275	0.00227794	-0.0744599	0.364216	-0.0486719	0.440202	0.350395	0.00263109	-0.471962	0.161264	0.362426	0.528532	0.0883974	0.616552	-0.0122507	0.918282	0.0687184	0.350702
6397	SEC14L1	9	0.0496674	0.272639	-0.0390708	0.138406	0.579008	13.2463	0.103653	1.20342	0.272639	-0.0187969	0.734297	0.0749199	0.493387	0.116005	0.0419273	0.199697	0.165753	0.14133	0.273711	0.159193	0.493215	-0.166406	0.387423	-0.191464	0.0528348	0.164534	0.0842954
4634	MYL3	9	-0.153563	0.272639	-0.427926	0.1208	0.579008	18.7858	0.0160479	1.20342	0.272639	-0.903615	0.0356639	0.196347	0.0971469	0.0264445	0.85139	-0.685071	0.0108753	0.175125	0.666296	-0.0632906	0.937257	-0.373983	0.244188	-0.878791	0.125301	0.0893364	0.200352
55159	RFWD3	9	0.0223721	0.27266	-0.0176008	0.062345	0.579008	4.86387	0.772022	1.20332	0.27266	0.0106119	0.786794	0.0205264	0.676829	-0.0015745	0.965883	0.103134	0.442434	0.227517	0.171331	-0.446889	0.52885	-0.0889056	0.54936	0.0168849	0.797098	0.0966677	0.104555
129401	NUP35	9	0.0576821	0.272713	-0.0453914	0.160756	0.579027	18.3986	0.0184291	1.20305	0.272713	0.119468	0.0272864	0.00258256	0.971433	-0.0180649	0.778476	0.419816	0.000335532	-0.223207	0.295726	0.243791	0.467922	0.155767	0.425411	-0.0392503	0.637084	-0.0208209	0.768404
643699	GOLGA8N	8	-0.0411212	0.272717	-0.114602	0.0323599	0.579027	10.1025	0.182842	1.20303	0.272717	-0.0299024	0.616677	-0.0754013	0.506636	-0.000680569	0.990586	-0.666508	0.00343691	-0.24357	0.33512	-0.419209	0.58757	0.00314401	0.990467	0.173641	0.487777
735	C9	9	-0.111417	0.272745	-0.310524	0.0876901	0.57903	21.4423	0.0060608	1.20289	0.272745	-0.161267	0.282439	-0.212134	0.095248	-0.310669	0.00105716	0.712993	0.00186463	-0.313888	0.273216	0.198784	0.556395	-0.668836	0.130565	-0.0604858	0.681022	-0.202472	0.00341088
5004	ORM1	9	-0.15439	0.272805	-0.430327	0.121547	0.57903	30.3351	0.000184396	1.20259	0.272805	0.0527012	0.659114	-0.242702	0.0131908	-0.30985	0.0158272	0.730583	0.00434899	-0.985599	0.00167874	0.188596	0.653437	-0.743809	0.0158586	-0.0882662	0.597909	-0.0850621	0.0991914
114905	C1QTNF7	9	0.0487805	0.272817	-0.0384055	0.135967	0.57903	7.43882	0.490109	1.20253	0.272817	0.053661	0.655127	-0.0743163	0.497128	-0.0214358	0.844574	0.132295	0.561137	-0.255804	0.517079	-0.0392385	0.955818	0.519421	0.115368	0.462012	0.0545293	0.0704886	0.291104
440570		6	-0.126187	0.272895	-0.351758	0.0993851	0.579145	15.9947	0.00685936	1.20214	0.272895	-0.362614	0.0884308	-0.272117	0.06546	-0.210342	0.144559	-0.0141036	0.961531	-0.386653	0.336287							0.197719	0.0103944
84705	GTPBP3	9	-0.0627155	0.273005	-0.174851	0.0494206	0.579272	18.6503	0.016846	1.20159	0.273005	-0.115342	0.0714244	-0.0257903	0.750262	0.0436819	0.67861	-0.421392	0.0003378	0.281342	0.403573	-1.13237	0.101176	0.00569242	0.967347	0.104862	0.277335	-0.0490725	0.473105
112268199		5	-0.35519	0.273031	-0.990308	0.279928	0.579272	18.8484	0.000841708	1.20146	0.273031	-0.132267	0.164305			0.147343	0.361216	-1.34373	0.000402577	0.271052	0.358599	-1.32535	0.0524677
94081	SFXN1	9	-0.051934	0.273093	-0.14481	0.0409418	0.579272	21.0284	0.00707245	1.20114	0.273093	0.104811	0.059831	-0.0651874	0.234699	-0.0826879	0.127644	0.30482	0.0334664	-0.243578	0.0485023	0.0623286	0.789218	-0.339603	0.141839	-0.118131	0.114203	-0.132283	0.036931
26053	AUTS2	9	-0.107252	0.2731	-0.299057	0.0845536	0.579272	32.0873	8.9847e-05	1.20111	0.2731	0.0589549	0.428067	0.0520046	0.551045	-0.0381018	0.448748	-0.723043	0.000287867	0.316203	0.0149879	-0.719836	0.0125252	-0.204338	0.327293	0.00743988	0.946733	-0.176231	0.0458357
166	TLE5	9	-0.032596	0.27312	-0.0908922	0.0257001	0.579272	4.96009	0.761833	1.20101	0.27312	-0.0808407	0.248565	-0.041209	0.525507	-0.085358	0.489911	0.0626331	0.645584	-0.0808957	0.590125	-0.293839	0.152185	0.0890586	0.474118	-0.0657264	0.372958	0.0292391	0.625547
441381	LRRC24	9	-0.124948	0.273259	-0.348475	0.098579	0.57945	37.7334	8.4319e-06	1.20031	0.273259	0.00401318	0.94721	0.0787604	0.503188	0.0776411	0.583083	-0.656295	4.27729e-06	0.379515	0.170154	-1.25662	0.00928595	0.230799	0.448214	-0.303136	0.0104245	-0.109914	0.140016
1582	CYP8B1	9	-0.0674417	0.273294	-0.188101	0.0532176	0.579464	23.1174	0.00321671	1.20014	0.273294	0.0170727	0.84361	0.103982	0.119475	-0.1504	0.0238217	0.549966	0.051345	-0.302785	0.0482294	-0.382842	0.157739	-0.452165	0.22457	0.0401525	0.720691	-0.191923	0.00360145
9811	CTIF	9	-0.101388	0.273319	-0.282788	0.0800133	0.579464	26.1935	0.000973119	1.20002	0.273319	-0.101788	0.199651	0.0585065	0.428736	-0.0504661	0.635271	-0.79446	2.79515e-05	0.324969	0.146256	-0.636022	0.0621902	0.0306382	0.891271	-0.0261112	0.741719	-0.0258747	0.740855
693216	MIR631	5	-0.128306	0.273462	-0.357937	0.101325	0.579672	10.7159	0.0299498	1.1993	0.273462	-0.188888	0.0292458	0.0285714	0.837407	0.0119203	0.919123	-0.66228	0.00208966							0.164606	0.555571
23396	PIP5K1C	9	0.0551059	0.273513	-0.0435286	0.15374	0.579729	13.8938	0.084577	1.19904	0.273513	0.0446403	0.462971	0.164615	0.180211	0.112174	0.440743	-0.222957	0.057247	0.418485	0.149925	-0.387256	0.118271	-0.0177848	0.927396	0.131786	0.327584	0.140264	0.010771
51523	CXXC5	9	-0.0333921	0.273652	-0.0931782	0.026394	0.579869	15.0085	0.0589799	1.19835	0.273652	-0.00985969	0.864209	0.0105406	0.89033	-0.164371	0.0417805	0.433393	0.0109893	0.215947	0.3971	-0.780942	0.105378	-0.154232	0.243444	-0.0537993	0.455739	-0.0383592	0.619201
101930085	HERPUD2-AS1	5	-0.0401252	0.27369	-0.111972	0.0317217	0.579896	4.53217	0.33875	1.19816	0.27369	-0.0331742	0.4676	0.0307514	0.602138	-0.12079	0.0125714	-0.0102592	0.936768					0.0516671	0.765892
285800	PRR18	7	-0.0571974	0.273779	-0.159632	0.0452375	0.580034	4.53178	0.605104	1.19771	0.273779	-0.443565	0.0284555	-0.0665869	0.612105	-0.026602	0.814745	-0.0384818	0.887086					-0.299714	0.476911	0.0352161	0.85752	-0.0181211	0.814003
60674	GAS5	8	-0.0842261	0.273834	-0.235084	0.0666319	0.580099	15.8667	0.0263626	1.19744	0.273834	0.0501012	0.428213	-0.312837	0.000857154	0.0263886	0.631841	-0.379803	0.128941	-0.548119	0.163793	0.248064	0.701797	-0.0223142	0.925665	0.0321471	0.845088
729540	RGPD6	9	-0.080706	0.273882	-0.225274	0.0638615	0.580141	19.7903	0.0111591	1.1972	0.273882	-0.0362295	0.61713	-0.107924	0.208677	-0.0231994	0.721483	-0.785508	0.000574575	-0.260292	0.273442	0.335953	0.208376	-0.511514	0.133765	0.157617	0.179808	-0.00509317	0.952955
8703	B4GALT3	9	-0.0277083	0.273903	-0.0773441	0.0219274	0.580141	3.09376	0.928337	1.19709	0.273903	-0.0557653	0.264742	-0.0453672	0.348834	-0.027037	0.713603	-0.0509315	0.674609	0.16353	0.373384	-0.0483732	0.857856	-0.138033	0.482222	-0.0244893	0.718941	0.0472712	0.477174
5551	PRF1	9	0.0564663	0.273953	-0.044696	0.157629	0.580144	3.91422	0.864779	1.19684	0.273953	-0.0038367	0.972841	0.0867145	0.396952	0.213398	0.118908	0.303983	0.225429	0.000550314	0.998834	-0.0904558	0.843536	-0.232028	0.493477	-0.0462543	0.808845	0.00885093	0.93232
100128531	KIAA1671-AS1	6	-0.0450414	0.274095	-0.125759	0.0356765	0.580341	2.34423	0.799749	1.19614	0.274095	-0.0317845	0.648691	-8.73844e-05	0.999212	-0.0593563	0.452938	-0.0549051	0.713219					0.112862	0.624359	-0.231883	0.117511
2256	FGF11	8	0.0546545	0.274259	-0.0433242	0.152633	0.58053	13.47	0.0614519	1.19532	0.274259	-0.119134	0.202491	0.0973307	0.33845	0.0603684	0.493178	-0.135173	0.501153	0.548703	0.132169			0.661164	0.00824268	0.220461	0.21801	0.0193437	0.769794
10802	SEC24A	9	0.0831492	0.274311	-0.065928	0.232226	0.58053	26.1138	0.00100423	1.19506	0.274311	0.205686	0.00305716	0.136298	0.278829	0.0976176	0.103219	0.54739	0.0248627	-0.329245	0.00263837	0.412677	0.0953062	0.0625235	0.857785	-0.099185	0.362874	0.0878841	0.194941
10342	TFG	9	0.0495874	0.274326	-0.03932	0.138495	0.58053	20.6746	0.0080639	1.19499	0.274326	0.0865187	0.0327228	0.0136197	0.783662	0.064194	0.1688	0.247386	0.00190604	-0.276683	0.00347159	0.0897218	0.641012	0.0114986	0.9586	0.0418265	0.523581	0.11635	0.142682
11011	TLK2	9	0.0172019	0.274331	-0.0136405	0.0480443	0.58053	16.6223	0.0342919	1.19496	0.274331	0.0206498	0.453735	0.0228191	0.477371	0.00657552	0.834989	0.0965194	0.216576	-0.0643719	0.503056	0.798124	0.000620832	-0.142274	0.304521	0.0261277	0.656948	-0.0546232	0.442859
2771	GNAI2	9	0.0875851	0.274358	-0.0694604	0.244631	0.58053	35.7818	1.92507e-05	1.19483	0.274358	-0.00797268	0.884419	0.133714	0.0231388	0.0131414	0.904789	0.58147	0.000126873	-0.323319	0.00384187	0.454869	0.00332763	-0.0257755	0.847524	0.0284284	0.722759	0.0585663	0.223681
5878	RAB5C	9	0.113018	0.274387	-0.089643	0.31568	0.58053	28.5219	0.000384538	1.19468	0.274387	0.0709934	0.193274	0.153689	0.0136639	-0.0242186	0.826013	0.989141	3.13713e-06	-0.398142	0.100465	0.151118	0.528817	-0.10264	0.670778	0.0374033	0.697343	0.0997236	0.0712177
55206	SBNO1	9	-0.0271827	0.274405	-0.0759278	0.0215624	0.58053	9.32816	0.315374	1.19459	0.274405	0.00303288	0.920028	0.0736328	0.254868	-0.0701001	0.0884351	0.149577	0.380439	-0.110338	0.122605	0.0902442	0.619673	0.0269503	0.880615	-0.128127	0.0717929	-0.0229441	0.742575
10333	TLR6	9	0.0379901	0.274483	-0.0301462	0.106126	0.580619	5.07591	0.749432	1.19421	0.274483	0.0957981	0.169584	0.0836157	0.455958	-0.00385814	0.943697	0.0859604	0.629492	0.195167	0.273972	0.00719362	0.992128	-0.174766	0.402297	0.240995	0.206141	-0.0447981	0.643158
220	ALDH1A3	9	0.112901	0.274508	-0.089601	0.315403	0.580619	14.6288	0.0667779	1.19408	0.274508	-0.279963	0.109381	-0.12891	0.455934	0.291787	0.0345612	0.15866	0.542579	-0.218025	0.605558	0.958785	0.147685	-0.0403874	0.936177	0.266991	0.260417	0.348119	0.00660058
5145	PDE6A	6	0.101569	0.274521	-0.0806124	0.283751	0.580619	10.5372	0.0613683	1.19402	0.274521	0.278402	0.0192665			0.0840265	0.51865			0.266605	0.585896	-1.11448	0.151428	0.536735	0.137908			-0.0387205	0.458565
54106	TLR9	8	0.0528208	0.274608	-0.0419396	0.147581	0.580752	9.90504	0.194019	1.19358	0.274608	0.00942456	0.935307	0.0992098	0.380099	-0.00629349	0.962143	-0.571352	0.0625849	0.376276	0.23944	-0.74287	0.103624			-0.138513	0.62398	0.119848	0.101474
347736	NME9	8	0.0422568	0.274635	-0.0335561	0.11807	0.580758	12.5688	0.0833385	1.19345	0.274635	0.0354988	0.425164	-0.0117068	0.859655	0.0782709	0.069554	-0.297876	0.0260076	0.4064	0.159453	-0.304532	0.552963	0.117776	0.661614			0.146212	0.0211774
84101	USP44	7	0.0493121	0.274697	-0.0391701	0.137794	0.580836	1.88367	0.93008	1.19314	0.274697	0.0924899	0.281258			0.0258797	0.804352	-0.148918	0.678892	0.397731	0.376484	-0.417003	0.464987			0.0956918	0.746631	0.0369234	0.561455
23345	SYNE1	9	-0.0404756	0.274738	-0.113108	0.0321572	0.580841	10.7429	0.216696	1.19294	0.274738	-0.146476	0.0234145	0.0653966	0.432211	-0.0762541	0.117875	-0.264612	0.236694	0.123498	0.372875	0.110519	0.632497	0.232984	0.129206	-0.0546929	0.6135	-0.0757992	0.387359
2275	FHL3	9	0.0822597	0.274748	-0.065357	0.229876	0.580841	16.9973	0.0301375	1.19289	0.274748	-0.512901	0.0312805	0.0559966	0.602062	0.113601	0.295019	0.108102	0.552551	0.782351	0.0144143	-0.289903	0.453086	0.0501458	0.807731	-0.114195	0.626753	0.248852	0.000931897
253959	RALGAPA1	9	-0.0267643	0.274941	-0.0748128	0.0212841	0.581196	7.65232	0.468147	1.19193	0.274941	-0.0295031	0.404071	-0.0637424	0.500668	-0.0324681	0.554223	-0.472845	0.0325958	0.00564962	0.946008	0.288849	0.126631	0.0105481	0.942429	-0.0487898	0.562277	0.0443188	0.69535
5122	PCSK1	7	-0.0641267	0.275034	-0.179272	0.0510186	0.581341	8.96568	0.175518	1.19147	0.275034	-0.157036	0.078736			-0.152985	0.106286	-0.412786	0.201687	0.314771	0.220674	-0.675309	0.405213	0.38842	0.357188			0.00995135	0.833057
2329	FMO4	9	-0.0631336	0.275174	-0.176529	0.0502614	0.581514	18.157	0.02008	1.19077	0.275174	-0.000810892	0.992154	0.0597933	0.37953	-0.157602	0.0400491	0.187553	0.119351	-0.102452	0.5033	-0.298936	0.333169	-0.24364	0.218959	0.0308515	0.75258	-0.342555	0.00221194
170959	ZNF431	9	0.118879	0.275245	-0.094673	0.332431	0.581581	25.0887	0.00150164	1.19042	0.275245	0.0894392	0.313866	0.101884	0.401617	0.325585	0.000218916	-0.48157	0.0143212	-0.199097	0.605223	0.92823	0.209552	0.250453	0.372639	0.794376	0.00575317	-0.00700518	0.936319
1736	DKC1	9	0.0209067	0.27534	-0.0166571	0.0584706	0.581729	4.50578	0.808855	1.18995	0.27534	0.0579667	0.100621	-0.0018714	0.959153	-0.011304	0.790093	0.0710733	0.400598	-0.138788	0.319526	0.249764	0.367532	-0.0543733	0.843023	0.0393214	0.505834	0.0157133	0.845024
3840	KPNA4	9	0.0688017	0.275403	-0.0548329	0.192436	0.581809	22.2802	0.00442245	1.18964	0.275403	0.114336	0.0800972	0.0247384	0.764065	0.0630991	0.178666	0.380208	0.0108834	-0.352959	0.00186614	0.477123	0.0688707	0.144131	0.518922	0.0184947	0.837686	0.10192	0.196834
23139	MAST2	9	-0.134619	0.275535	-0.376591	0.107353	0.582012	36.2931	1.5518e-05	1.18898	0.275535	-0.231277	0.00339065	-0.005558	0.959727	-0.0393341	0.55326	-1.19638	8.60931e-06	0.292948	0.0549834	-0.481689	0.166349	0.0355926	0.879158	-0.0424601	0.782626	0.0583737	0.367557
102723859	TBC1D3E	6	-0.145295	0.275597	-0.406491	0.115901	0.582012	18.5473	0.00233316	1.18868	0.275597	-0.0590557	0.397213	-0.0905679	0.405759	-0.0253883	0.659274	-0.951759	3.05909e-05	0.0321897	0.842515	0.100272	0.673328
23210	JMJD6	9	-0.0529508	0.27566	-0.148153	0.0422511	0.582014	16.6623	0.0338245	1.18836	0.27566	-0.0739536	0.124153	-0.0185885	0.796374	-0.0392218	0.423519	-0.442299	0.000277721	0.198563	0.366947	-0.18979	0.511052	0.189579	0.361383	-0.0355096	0.734588	0.047646	0.481396
102465256	MIR6513	6	0.254703	0.275671	-0.203247	0.712653	0.582014	27.6508	4.25892e-05	1.18831	0.275671	-0.0158812	0.850144	0.355768	0.0109224	0.132267	0.249492	1.37566	5.95203e-06	0.0823954	0.762147	-0.770105	0.183758
109864279	RNA45SN2	6	-0.170067	0.275725	-0.475876	0.135743	0.582054	7.22581	0.204381	1.18804	0.275725	-0.568247	0.0201751	0.289562	0.422968	0.0365893	0.875513	-0.283654	0.357212	0.288806	0.51384	-0.574849	0.153222
11047	ADRM1	9	0.0578559	0.275801	-0.0461957	0.161908	0.58208	16.0555	0.0415927	1.18767	0.275801	0.0489052	0.405801	0.0942893	0.313026	-0.024214	0.875842	0.3537	0.01532	0.057232	0.80115	-0.634288	0.0243531	-0.114226	0.369881	-0.0277763	0.823921	0.223181	0.0173149
221400	TDRD6	9	-0.0520459	0.275904	-0.145668	0.0415767	0.582104	12.1719	0.143699	1.18716	0.275904	0.0440587	0.635207	-0.0713806	0.550423	-0.0490303	0.55504	-0.766902	0.00401543	0.2858	0.235668	-0.869148	0.219261	0.0818538	0.839491	-0.116633	0.736538	-0.110079	0.365186
2185	PTK2B	9	-0.0411296	0.27591	-0.115116	0.0328572	0.582104	17.2163	0.027934	1.18712	0.27591	-0.0786514	0.130546	0.0181652	0.738979	-0.0816766	0.181884	-0.119992	0.378104	0.316896	0.00664718	-0.636919	0.0355559	-0.212493	0.172256	-0.0309972	0.7784	-0.0671998	0.298603
338	APOB	9	-0.0350008	0.276012	-0.097976	0.0279745	0.582264	10.7342	0.217222	1.18662	0.276012	0.0618025	0.378511	0.104673	0.347942	-0.166079	0.026918	0.461745	0.187993	-0.195303	0.176992	0.164986	0.655653	-0.391731	0.33147	-0.0540194	0.511401	-0.0353996	0.186396
9330	GTF3C3	9	-0.0228983	0.27606	-0.0641022	0.0183056	0.582264	3.82565	0.872501	1.18638	0.27606	-0.00995768	0.743379	-0.0456358	0.503605	-0.043265	0.333205	-0.14761	0.234955	0.0575891	0.523425	-0.230304	0.343489	0.135429	0.448763	-0.00354165	0.971048	-0.0449275	0.548425
10807	ENTR1	9	-0.0430233	0.27611	-0.120449	0.0344023	0.582318	14.4488	0.0707926	1.18614	0.27611	-0.0205438	0.751132	0.0589771	0.375454	-0.0078918	0.902146	-0.398448	0.0113636	-0.10352	0.48356	-0.182411	0.447495	0.191425	0.170182	-0.0122202	0.874768	-0.167945	0.01753
333929	SNAI3	8	-0.108943	0.276244	-0.305053	0.0871675	0.582549	17.1046	0.0167339	1.18547	0.276244	-0.403935	0.0314501	0.125556	0.296996	0.168126	0.335836	-0.402839	0.109735			-1.37457	0.00744606	-0.0561213	0.81995	-0.164744	0.469401	0.0337795	0.702098
105373835		6	-0.0509211	0.276359	-0.142607	0.0407651	0.58274	0.982613	0.963956	1.18491	0.276359	-0.0488026	0.467711	0.0264801	0.825541	-0.106895	0.219224	0.0205419	0.91475	-0.0537215	0.843187	-0.157324	0.800429
114987	WDR31	9	-0.0359782	0.276413	-0.100766	0.0288097	0.582802	7.02626	0.533802	1.18464	0.276413	-0.0879793	0.210846	0.109288	0.230395	-0.0936422	0.096776	0.283286	0.15005	-0.114051	0.707456	0.146538	0.824553	0.00351365	0.987988	0.00846049	0.940199	-0.0470694	0.486622
1953	MEGF6	9	0.141478	0.276484	-0.113327	0.396283	0.582899	27.1498	0.000666078	1.18429	0.276484	0.0176891	0.861273	0.157797	0.179513	0.0791785	0.580908	-0.661671	0.00281239	0.933416	0.000398708	-0.0264175	0.961381	0.557266	0.0420339	0.215894	0.137171	0.0937164	0.264062
22794	CASC3	9	0.0179391	0.276631	-0.0143795	0.0502577	0.583049	5.28914	0.726272	1.18357	0.276631	0.00738736	0.810345	0.0590099	0.109262	0.00754927	0.798446	-0.18904	0.174424	0.0220815	0.902227	-0.0995249	0.644049	-0.0968965	0.456428	-0.00194206	0.977998	0.0532039	0.260339
89932	PAPLN	9	0.142091	0.276649	-0.113906	0.398089	0.583049	26.5784	0.000835761	1.18348	0.276649	0.0914575	0.312564	0.206694	0.105777	0.0932382	0.347948	-0.843313	0.000337016	0.73354	0.0124466	0.198135	0.707494	0.393534	0.161182	0.399914	0.045425	0.171084	0.03207
389813	AJM1	7	0.07298	0.276654	-0.0585049	0.204465	0.583049	8.25188	0.220225	1.18346	0.276654	-0.00460989	0.974728					-0.48239	0.115505	0.577311	0.120649	-0.80411	0.199877	0.113303	0.547955	-0.0977661	0.74328	0.146001	0.106579
101927178		7	0.119544	0.276713	-0.0958601	0.334949	0.583122	22.3657	0.0010393	1.18316	0.276713	0.184086	0.00381675	0.0214235	0.794815	0.0682044	0.205573	0.269402	0.0401673	-0.496686	0.00882802	1.23247	0.00448202	0.216352	0.223381
644068	RPS14P3	7	-0.099669	0.276749	-0.279274	0.0799361	0.583146	16.1531	0.0129552	1.18299	0.276749	0.0477029	0.509349	-0.345081	0.0235967	0.0993917	0.281392	-0.649133	0.0786481	0.415167	0.391714	-0.499966	0.414043					-0.186924	0.00579542
145483	FAM161B	8	-0.0233972	0.276901	-0.0655728	0.0187783	0.583277	3.75226	0.807829	1.18224	0.276901	-0.0226249	0.611882	-0.0392139	0.2773	-0.00710507	0.844985	-0.00490648	0.965348	-0.0176546	0.945231	-0.35012	0.539402	0.505446	0.12664	-0.116164	0.35606
101927021	ZFAND2A-DT	5	-0.0941028	0.27691	-0.263734	0.0755286	0.583277	9.09566	0.0587524	1.18219	0.27691	-0.0282145	0.695062	-0.0280449	0.779574	0.0341261	0.655534	-0.559347	0.00313942					-0.17662	0.506149
100271927	RASA4B	8	-0.0970999	0.277005	-0.272168	0.0779687	0.583426	10.9484	0.140887	1.18173	0.277005	0.10789	0.501506	0.00253645	0.984685	0.0264455	0.842157	-0.55721	0.00290607	0.0236115	0.928349	-0.567073	0.135517	-0.0750574	0.837815	-0.102746	0.587726
102725201	CEP250-AS1	6	-0.0512885	0.277194	-0.143797	0.0412199	0.583705	6.03217	0.303101	1.18079	0.277194	-0.106691	0.163916	0.00950719	0.923494	-0.0226155	0.783607	-0.241833	0.264592	-0.1478	0.625515	0.993593	0.0520107
64135	IFIH1	9	0.118894	0.277209	-0.0955596	0.333347	0.583705	33.3218	5.38846e-05	1.18072	0.277209	0.205045	0.0145421	-0.0168782	0.792486	0.0280526	0.623798	0.623529	0.00460786	-0.363021	0.0140439	1.01761	0.000780482	-0.0423575	0.873706	0.128198	0.245564	-0.0841335	0.392858
54883	CWC25	9	-0.0587436	0.277211	-0.164702	0.0472152	0.583705	20.4227	0.00884972	1.18071	0.277211	-0.0537653	0.163397	-0.0606865	0.252979	0.0353639	0.411054	-0.570628	0.000214289	0.0422274	0.792115	-0.505138	0.107509	0.141388	0.732098	0.062747	0.500728	0.00483023	0.935956
51081	MRPS7	9	-0.0668212	0.277369	-0.187389	0.0537472	0.583894	22.7055	0.00376373	1.17993	0.277369	-0.166439	0.0148972	-0.0324493	0.548251	-0.0818805	0.232884	0.673731	0.00160506	-0.48561	0.0322128	0.252701	0.336103	-0.0196465	0.910088	-0.136321	0.0259361	-0.173294	0.0163978
3988	LIPA	9	0.257409	0.277375	-0.207051	0.72187	0.583894	60.6455	3.48162e-10	1.17991	0.277375	0.181244	0.0708398	0.214505	0.171844	0.334201	0.00463295	1.76532	1.24311e-05	-0.875204	5.78968e-05	1.05787	0.000337623	-0.444749	0.389335	-0.0935858	0.463155	0.267336	0.0470957
100129917	PCGF3-AS1	6	0.0815919	0.277421	-0.0656438	0.228828	0.583933	6.34078	0.274457	1.17968	0.277421	-0.0626431	0.431368	0.270044	0.0617494	0.0763498	0.469545	0.0197341	0.952379					0.0658732	0.76155	0.493806	0.113828
60494	CCDC81	7	-0.0413726	0.277463	-0.116038	0.0332924	0.583933	8.41989	0.208926	1.17947	0.277463	-0.0391054	0.712158			-0.0661878	0.56473	-0.73995	0.0103792	0.301933	0.469195	-0.14684	0.811894	0.334906	0.24597			-0.0328261	0.459077
4673	NAP1L1	9	0.0957125	0.277591	-0.0770652	0.26849	0.58414	33.5499	4.90071e-05	1.17885	0.277591	0.122921	0.0107241	-0.0779947	0.228865	0.0950617	0.115563	0.324521	0.0345522	-0.414497	0.00669782	0.936197	0.000313383	0.00346169	0.980588	0.1536	0.0612318	0.0325932	0.684629
23266	ADGRL2	9	-0.0444339	0.277642	-0.124653	0.0357856	0.584197	18.812	0.0158981	1.1786	0.277642	0.0451776	0.311444	-0.048589	0.617082	-0.137373	0.00817767	0.321418	0.0960479	-0.18509	0.0571842	0.334581	0.0772561	-0.394597	0.185963	-0.102186	0.141142	-0.0394731	0.605768
2170	FABP3	9	0.116419	0.277767	-0.093815	0.326653	0.584356	17.4617	0.0256447	1.17798	0.277767	-0.372758	0.129377	-0.10413	0.418601	0.209462	0.0283571	0.760596	0.000805526	0.189274	0.425728	0.346299	0.518247	0.0836889	0.771104	-0.215106	0.562979	0.130627	0.365532
339761	CYP27C1	7	-0.0507118	0.277966	-0.142327	0.0409035	0.584666	5.69039	0.45875	1.17701	0.277966	-0.112472	0.52518	0.0455981	0.70266	0.016405	0.916212	-0.435255	0.230128					0.334053	0.422564	-0.503059	0.060711	-0.0522298	0.368118
5890	RAD51B	9	0.0350538	0.277988	-0.0282768	0.0983845	0.584666	1.42804	0.993839	1.1769	0.277988	-0.00448787	0.946077	0.00794958	0.910614	0.0524333	0.403448	0.044782	0.703865	0.0420511	0.858738	0.619904	0.441622	0.129495	0.678648	0.0696186	0.63862	0.0729845	0.370708
10126	DNAL4	9	-0.0341286	0.278119	-0.0958046	0.0275473	0.584889	7.32134	0.502392	1.17626	0.278119	-0.0871732	0.181903	0.0225586	0.705892	-0.0482055	0.665211	0.314378	0.0645855	-0.0815479	0.783799	0.356507	0.46332	0.026329	0.892979	-0.0692585	0.403119	-0.0914337	0.185397
100134015	UBOX5-AS1	6	-0.168082	0.27816	-0.471859	0.135695	0.584912	23.1695	0.000313282	1.17606	0.27816	-0.108723	0.137004	0.0640127	0.506045	0.030269	0.741261	-0.894707	1.23731e-05					0.191483	0.602664	-0.280188	0.32679
5239	PGM5	9	0.0737862	0.278225	-0.0595868	0.207159	0.584956	17.4325	0.0259076	1.17574	0.278225	-0.117796	0.153393	0.0557522	0.548559	0.259573	0.0122054	0.537516	0.00345702	-0.086505	0.574124	0.151816	0.711001	0.00934674	0.977062	-0.110264	0.514701	0.079074	0.202028
5364	PLXNB1	9	-0.133011	0.27855	-0.3736	0.107577	0.585373	43.8592	6.04881e-07	1.17415	0.27855	-0.128555	0.0457685	0.0317663	0.709823	-0.0806545	0.467238	-0.919419	6.30974e-05	0.408385	0.000266715	-0.88996	0.0059987	-0.0195661	0.918564	0.015421	0.860988	-0.0886346	0.234261
132430	PABPC4L	5	0.138029	0.278571	-0.111646	0.387704	0.585373	7.54429	0.109772	1.17405	0.278571	0.196015	0.161057			0.0896865	0.509506	-0.458401	0.102968	0.566126	0.160939					0.575617	0.0865337
10846	PDE10A	9	0.0463857	0.278774	-0.037555	0.130326	0.585633	6.47422	0.594269	1.17305	0.278774	0.0819619	0.38506	-0.0707704	0.595182	0.0404543	0.575702	-0.256264	0.228512	-0.0550624	0.828599	0.622403	0.0782509	0.351332	0.418987	0.18014	0.550152	0.0792195	0.359941
22878	TRAPPC8	9	-0.0378051	0.278788	-0.10622	0.03061	0.585633	13.1615	0.106412	1.17299	0.278788	0.0455976	0.138482	-0.0149532	0.896021	-0.0163802	0.779591	0.0690208	0.664166	-0.205857	0.0126724	0.251755	0.302979	-0.133407	0.428031	-0.0900312	0.193019	-0.0812692	0.232727
28513	CDH19	9	-0.0864222	0.278885	-0.24285	0.0700056	0.58577	14.1141	0.0788394	1.17252	0.278885	-0.110446	0.357789	-0.379901	0.0150135	-0.12453	0.277592	-0.541359	0.044436	-0.171275	0.587594	0.674111	0.0582918	0.269906	0.360687	0.10795	0.625908	0.0834037	0.640844
23417	MLYCD	9	-0.0477501	0.27919	-0.134235	0.0387345	0.586205	18.1854	0.0198784	1.17103	0.27919	-0.074063	0.188134	0.0150009	0.795874	-0.153417	0.00509583	0.311569	0.0201618	0.0949462	0.537153	-0.350022	0.397751	-0.127866	0.301358	-0.00572115	0.929807	-0.188668	0.00839421
221178	SPATA13	9	-0.102434	0.27933	-0.288017	0.083148	0.586447	32.0943	8.95862e-05	1.17035	0.27933	0.0262856	0.601432	-0.110545	0.0967506	-0.0857533	0.0434039	-0.610965	0.00144459	0.346759	0.0229169	-0.706766	0.00186541	0.271545	0.504506	0.0498253	0.526539	-0.132582	0.0581671
65082	VPS33A	9	0.0586676	0.279365	-0.0476294	0.164965	0.586469	24.3988	0.0019641	1.17018	0.279365	0.0937973	0.02007	0.0692379	0.155578	0.0409085	0.268728	0.696358	2.66459e-05	-0.0702122	0.61917	-0.294603	0.299226	-0.0139587	0.905281	0.000263478	0.996016	-0.0423354	0.479119
64429	ZDHHC6	9	-0.0333475	0.279526	-0.0937885	0.0270934	0.586702	17.1898	0.0281924	1.1694	0.279526	0.0307367	0.439455	-0.0813732	0.0270004	-0.0835622	0.027246	0.188233	0.0231931	-0.117718	0.312156	0.348625	0.220932	-0.0106981	0.910488	-0.100876	0.0692906	-0.0804482	0.24614
5909	RAP1GAP	9	0.0681427	0.279599	-0.0553817	0.191667	0.586804	13.8559	0.0855998	1.16904	0.279599	0.0182457	0.885726	0.101961	0.382733	0.0697177	0.580912	-0.426637	0.0299628	0.525237	0.0115713	-0.243282	0.43591	0.0591698	0.792035	0.251033	0.103622	0.0577205	0.610092
79098	C1orf116	9	0.118985	0.27972	-0.0967572	0.334728	0.586986	15.0301	0.0585624	1.16845	0.27972	-0.357982	0.0951553	0.398466	0.00967818	-0.00386614	0.979045	-0.198742	0.548875	0.321488	0.452713	0.508323	0.377275	0.709397	0.0922476	0.556304	0.112758	0.00776087	0.925903
23413	NCS1	9	0.0699996	0.279746	-0.0569297	0.196929	0.586986	12.7495	0.120766	1.16832	0.279746	-0.0072861	0.945762	0.0279017	0.751346	-0.080212	0.457114	-0.00426883	0.978835	-0.223822	0.64015	-0.752357	0.278723	0.261982	0.540876	0.471419	0.00182368	0.14292	0.114047
57508	INTS2	9	0.0292885	0.27976	-0.0238215	0.0823984	0.586986	6.22234	0.622341	1.16826	0.27976	0.0736707	0.0395768	0.127389	0.207212	-0.0116271	0.78261	0.139692	0.454645	-0.066899	0.592972	0.197017	0.380562	-0.203007	0.491627	-0.0373197	0.74752	-0.0196211	0.781662
79946	C10orf95	7	0.0413103	0.279968	-0.0336316	0.116252	0.587291	6.86976	0.33306	1.16725	0.279968	-0.072617	0.421808	0.0890879	0.219152	0.0400795	0.686565	0.43328	0.0386416					-0.343392	0.3155	0.112955	0.56631	0.0279617	0.674383
9140	ATG12	9	0.0320374	0.280037	-0.0260908	0.0901655	0.587291	8.50161	0.386065	1.16691	0.280037	0.076658	0.0235953	-0.107123	0.195528	-0.0334653	0.517423	0.146614	0.0796234	0.14392	0.481122	0.0884627	0.776824	0.0774966	0.547037	0.0368584	0.682586	0.00585093	0.93517
64983	MRPL32	9	-0.0451801	0.280168	-0.127176	0.0368163	0.587291	18.3491	0.018756	1.16627	0.280168	0.0577157	0.259329	-0.127464	0.0103395	-0.15807	0.00469045	0.323822	0.0487875	-0.0712741	0.701802	0.291714	0.318111	-0.12694	0.206178	0.0193648	0.837307	-0.0909027	0.182031
219738	FAM241B	8	0.0561413	0.280175	-0.0457499	0.158033	0.587291	9.374	0.226908	1.16624	0.280175	0.0540291	0.722386	0.146407	0.245411	0.0822703	0.50124	-0.0960783	0.696951			-1.03687	0.0493983	0.570589	0.0406691	0.131894	0.522157	-0.00842133	0.918237
26035	GLCE	9	-0.0336115	0.280259	-0.0946239	0.0274009	0.587291	11.4531	0.177322	1.16583	0.280259	-0.0262964	0.664963	-0.00839425	0.932477	-0.0473104	0.404032	0.357245	0.038407	0.183371	0.227208	0.0304084	0.929182	-0.368311	0.24485	-0.197297	0.0366185	-0.0442774	0.576857
100310846	ANKRD61	7	-0.0626428	0.280281	-0.176358	0.0510729	0.587291	13.0032	0.0429848	1.16573	0.280281	-0.110094	0.146407			0.0571007	0.487163	-1.02569	0.00119768	0.150554	0.63277	-0.193292	0.618933	0.00367832	0.987997			-0.0399337	0.626562
283489	CHAMP1	9	0.0366171	0.280284	-0.0298546	0.103089	0.587291	9.90741	0.271585	1.16571	0.280284	0.0859022	0.0703255	0.101828	0.123542	-0.0790249	0.102867	0.164389	0.395624	-0.0736124	0.605227	-0.158228	0.577419	-0.0324726	0.843948	0.0796039	0.263885	0.0707484	0.324144
100506901		5	0.0706396	0.280289	-0.0575949	0.198874	0.587291	2.5813	0.630139	1.16569	0.280289	0.00343976	0.978096	0.133647	0.204982	0.100095	0.433123	-0.353383	0.256485	0.155421	0.588746
115948	ODAD3	9	0.0946859	0.280316	-0.0772104	0.266582	0.587291	22.0085	0.00490009	1.16556	0.280316	-0.109227	0.169705	0.214425	0.0632424	0.0496779	0.666867	0.617493	0.000158511	0.126417	0.675686	-0.0665155	0.896769	-0.221585	0.406004	0.160562	0.492796	-0.0279482	0.651214
55726	INTS13	9	0.0314331	0.280327	-0.025633	0.0884993	0.587291	15.0708	0.0577842	1.16551	0.280327	0.118595	0.00263994	-0.00272184	0.955142	0.0141431	0.75356	0.0300481	0.724566	-0.25669	0.0589165	0.333864	0.202075	0.401298	0.055367	-0.0165582	0.827257	-0.00248965	0.972835
84973	SNHG7	8	-0.0963177	0.280463	-0.27123	0.0785945	0.58736	20.235	0.0050838	1.16484	0.280463	-0.145426	0.0748064	-0.141348	0.101753	0.144731	0.122966	0.0507647	0.823614	0.524334	0.0530191	-0.787093	0.0544069	-0.234295	0.186488	-0.389268	0.0086793
49	ACR	7	-0.0549277	0.280521	-0.154688	0.0448325	0.587386	6.14043	0.407645	1.16457	0.280521			0.0433097	0.718456	-0.0658945	0.525551	-0.446384	0.0464145	0.313856	0.383306			-0.360283	0.2201	-0.162541	0.482534	-0.0275005	0.716925
90167	FRMD7	8	0.10413	0.280803	-0.0851031	0.293363	0.5878	14.1499	0.0485784	1.1632	0.280803	0.270089	0.21164	-0.117699	0.511131	0.354041	0.000994305	0.284734	0.170311	-0.206113	0.67014			-0.604011	0.241704	0.226589	0.596923	-0.0514793	0.531784
8972	MGAM	7	0.0853759	0.280803	-0.0697759	0.240528	0.5878	6.78097	0.341579	1.1632	0.280803	0.148484	0.40996	0.256223	0.134258	0.149343	0.278682	-0.587228	0.0993146	-0.0514323	0.910989	-0.804213	0.274724					-0.0362308	0.842364
9282	MED14	9	-0.0254918	0.280822	-0.0718191	0.0208356	0.5878	3.30453	0.913819	1.16311	0.280822	-0.0179553	0.668524	0.0321897	0.649312	-0.0851114	0.0911927	-0.0946757	0.628944	0.0215438	0.812861	-0.0246998	0.899713	-0.254373	0.391749	-0.0320707	0.623013	0.00775466	0.903192
441081		6	-0.129518	0.280827	-0.3649	0.105864	0.5878	12.3438	0.0303689	1.16308	0.280827	-0.0367773	0.696611	-0.113992	0.529134	-0.0276963	0.759933	-0.991527	0.0004997	0.0505766	0.843029	0.085319	0.723426
407019	MIR27B	8	0.0785716	0.280881	-0.0642379	0.221381	0.587829	13.699	0.056802	1.16282	0.280881	-0.0370258	0.611674	0.0887696	0.414578	0.0709094	0.49314	0.642891	0.00492864	0.389893	0.188669			-0.227234	0.426016	-0.43221	0.151095	0.19223	0.3713
200197	TMEM51-AS1	7	-0.134372	0.280982	-0.378655	0.10991	0.587989	22.5388	0.000966597	1.16233	0.280982	-0.188566	0.0310665	-0.0981205	0.304633	-0.0602039	0.410166	-0.995278	5.42839e-05					0.399205	0.518837	0.143159	0.359774	0.0394503	0.576354
29904	EEF2K	9	-0.0249198	0.281099	-0.0702338	0.0203942	0.588129	15.6961	0.0469417	1.16177	0.281099	-0.0643227	0.18954	0.0374159	0.400415	-0.0312457	0.46542	-0.160008	0.314838	0.161981	0.303406	-0.778185	0.00384781	-0.178542	0.201905	-0.0707377	0.279695	0.0327567	0.555939
5525	PPP2R5A	9	-0.079199	0.281186	-0.22324	0.064842	0.588238	26.7733	0.000773598	1.16135	0.281186	-0.0361607	0.437872	-0.140048	0.0493866	-0.0577368	0.312701	0.319962	0.0160317	-0.344934	0.0117848	0.45831	0.047461	-0.363477	0.168383	-0.193236	0.193725	-0.253448	0.00150914
84787	KMT5C	9	-0.122192	0.281201	-0.344433	0.100048	0.588238	34.8755	2.81712e-05	1.16128	0.281201	-0.226262	0.00277181	0.129045	0.275909	0.0308468	0.844165	-0.708967	3.44706e-05	0.116546	0.729762	-1.56219	0.00611945	0.0795543	0.792048	0.0930972	0.52829	0.0319638	0.617019
51744	CD244	9	0.0897432	0.281386	-0.0735427	0.253029	0.588543	20.3736	0.00901118	1.16039	0.281386	-0.031657	0.775539	-0.00832595	0.938175	0.375601	0.000111417	0.40312	0.045828	-0.101394	0.731356	1.45806	0.0486323	-0.135797	0.557204	-0.309225	0.228039	0.0609493	0.618396
64852	TUT1	9	-0.0756408	0.281424	-0.213279	0.0619971	0.588543	26.6221	0.000821392	1.1602	0.281424	-0.167679	0.0046784	0.0448934	0.528142	-0.0214426	0.839437	-0.440355	0.000670935	0.452328	0.0138381	-0.906032	0.0329847	-0.0654798	0.687402	-0.0358896	0.634554	-0.0625745	0.3931
85455	DISP2	9	0.0732533	0.281446	-0.0600462	0.206553	0.588543	11.0916	0.196561	1.16009	0.281446	-0.125869	0.230727	0.190199	0.13166	0.0682818	0.600939	-0.428628	0.112967	0.239372	0.457127	0.106312	0.874537	0.473236	0.136071	0.0844307	0.784348	0.166587	0.0269685
54806	AHI1	9	0.042646	0.281481	-0.0349629	0.120255	0.588565	16.6302	0.0341991	1.15993	0.281481	0.0277388	0.733313	-0.050178	0.602676	0.0669304	0.345247	-0.798789	0.00132634	0.210204	0.153819	0.315141	0.435679	0.353966	0.306208	0.142835	0.302252	0.122543	0.333085
3293	HSD17B3	9	-0.177908	0.281736	-0.501845	0.146028	0.588948	26.9479	0.000721791	1.1587	0.281736	-0.149976	0.139299	-0.113546	0.5592	0.000354247	0.996715	-1.47335	6.09475e-06	0.0729921	0.717863	-0.824782	0.322423	0.393133	0.291462	-0.188196	0.64441	0.0643468	0.632043
79744	ZNF419	9	-0.0310261	0.281765	-0.0875219	0.0254697	0.588948	9.1029	0.33369	1.15856	0.281765	-0.0562839	0.367272	-0.0727902	0.343091	-0.0504028	0.337206	-0.297518	0.0477626	0.0378677	0.852162	0.670429	0.0910769	0.140543	0.482596	0.0435922	0.714918	0.0337609	0.580879
677834	SNORA55	5	0.220637	0.281901	-0.181237	0.622511	0.589078	15.7651	0.00335106	1.1579	0.281901	-0.0858204	0.352666			0.171945	0.110632			1.16344	0.00029461	-0.0908615	0.868484					0.0640983	0.668236
8876	VNN1	9	0.0939932	0.282087	-0.0772748	0.265261	0.589285	20.1064	0.00994089	1.15701	0.282087	0.318122	0.0056468	0.104433	0.384783	0.0177786	0.848601	0.492473	0.0290757	-0.601711	0.00538728	0.404647	0.251545	-0.134992	0.678517	0.178444	0.191099	0.0475652	0.591823
11266	DUSP12	9	-0.0422606	0.28215	-0.119275	0.0347538	0.589311	12.4569	0.131954	1.15671	0.28215	0.0962681	0.0798496	-0.131711	0.00725809	-0.017423	0.74655	0.033713	0.818427	-0.245446	0.208812	-0.228134	0.69202	0.0263933	0.905223	-0.0401263	0.696512	-0.103293	0.0816032
548593	SLX1A	8	0.043474	0.282161	-0.0357536	0.122702	0.589311	4.13902	0.763633	1.15665	0.282161	0.0024214	0.978193	-0.0223143	0.798596	0.145961	0.0915115	0.114913	0.466048	0.0535367	0.76338	-0.36065	0.228892	0.0510068	0.709756	0.0519614	0.607903
8940	TOP3B	9	0.0513521	0.282252	-0.0422503	0.144954	0.589441	12.9159	0.114778	1.15622	0.282252	-0.0571987	0.328521	0.199237	0.0369402	0.135388	0.188246	-0.136853	0.277957	0.245854	0.105241	-0.731265	0.193001	-0.067272	0.791305	0.13676	0.211573	0.0162981	0.849492
144717	PHETA1	9	-0.0764342	0.282323	-0.215776	0.0629073	0.589441	22.8132	0.00361256	1.15587	0.282323	-0.161739	0.0230192	0.0562325	0.559567	-0.0502684	0.713058	-0.449622	0.000914753	0.540971	0.0408908	-1.07665	0.0507043	-0.152553	0.445224	0.0761739	0.433792	-0.0611077	0.366248
93653	ST7-AS1	8	0.0603138	0.282459	-0.049671	0.170299	0.589527	11.3179	0.125339	1.15522	0.282459	0.0084407	0.86908	0.0410448	0.65325	-0.026543	0.712459	0.4216	0.00367562	0.279195	0.171688	-0.434676	0.402746	0.168293	0.566757	-0.0717625	0.622627
144715	RAD9B	9	-0.0363208	0.282475	-0.102555	0.0299139	0.589527	9.75676	0.282515	1.15514	0.282475	0.0734878	0.281419	-0.113161	0.17939	-0.0497275	0.390771	-0.231432	0.0468446	0.273893	0.191685	-0.657016	0.290668	-0.0996571	0.662623	-0.0885669	0.508932	-0.00914803	0.882987
55530	SVOP	6	0.0521116	0.282482	-0.0429207	0.147144	0.589527	2.2538	0.813028	1.15511	0.282482	0.0596421	0.61574	0.175229	0.189818	0.000106848	0.99926	0.151938	0.587293					0.39647	0.281905			0.017558	0.797696
4066	LYL1	7	0.0357066	0.28249	-0.0294101	0.100823	0.589527	4.3894	0.624135	1.15507	0.28249	0.00918607	0.90462	-0.0138988	0.89112	0.0376355	0.600904	0.0459999	0.690261					0.533893	0.0342729	-0.0206004	0.916749	0.0401335	0.45312
8731	RNMT	9	0.020381	0.282523	-0.0167895	0.0575515	0.589527	14.1761	0.0772895	1.15491	0.282523	0.0363926	0.229248	0.0664297	0.195578	0.0235756	0.510801	0.100016	0.454818	-0.360447	0.00353623	0.0577871	0.867502	0.110075	0.580464	0.0271954	0.650289	-0.121649	0.145065
686	BTD	9	-0.0672688	0.282524	-0.189953	0.0554152	0.589527	24.5729	0.0018358	1.15491	0.282524	-0.0631029	0.212614	-0.00146327	0.982291	-0.168708	0.000175843	0.684423	0.000662659	-0.0581831	0.660521	-0.172096	0.476378	-0.295156	0.332538	-0.207986	0.0122005	-0.149333	0.00858442
658	BMPR1B	9	-0.0929605	0.282573	-0.262518	0.0765969	0.589547	17.816	0.0226489	1.15468	0.282573	-0.283437	0.0187033	-0.353035	0.00696201	-0.0367021	0.727963	-0.164563	0.522777	0.0664356	0.867476	0.411632	0.553692	-0.296122	0.311087	0.299857	0.364066	0.131829	0.0727085
91404	SESTD1	9	-0.0359611	0.282645	-0.101563	0.0296409	0.589595	12.7427	0.121016	1.15433	0.282645	-0.0865726	0.197411	0.00938894	0.915797	-0.0533006	0.408632	-0.0189027	0.896759	-0.207304	0.143865	0.6991	0.00365604	-0.190057	0.544572	0.01162	0.904629	-0.0338416	0.749604
4814	NINJ1	9	0.103394	0.28274	-0.0852597	0.292049	0.589741	21.9407	0.00502699	1.15387	0.28274	0.0946476	0.241229	0.172795	0.0259301	0.0977156	0.618076	0.887439	9.88381e-05	-0.231387	0.34446	-0.722447	0.116395	-0.14915	0.55495	-0.0267667	0.794281	0.189498	0.116457
84467	FBN3	5	-0.365626	0.282877	-1.03294	0.301688	0.589975	14.1368	0.00687102	1.15321	0.282877					-0.0713026	0.696463	-1.91875	0.000457136	0.333942	0.485274			-0.542297	0.313331			-0.037148	0.464281
140612	ZFP28	9	0.0523409	0.283071	-0.0432263	0.147908	0.590165	12.6972	0.1227	1.15229	0.283071	-0.0514254	0.485395	0.230405	0.0231866	0.0617273	0.426223	-0.45088	0.0511456	0.267024	0.29864	-0.119578	0.857756	0.290765	0.268584	0.240215	0.197085	0.0129928	0.810338
100506710	EBLN3P	6	-0.0389875	0.283106	-0.110178	0.0322034	0.590165	5.43213	0.365446	1.15212	0.283106	0.0378269	0.410827	-0.102744	0.196857	-0.0280572	0.564748	-0.215276	0.174142					-0.192639	0.367329	-0.119361	0.297378
8492	PRSS12	9	-0.0759814	0.283118	-0.214727	0.0627637	0.590165	14.561	0.0682659	1.15206	0.283118	0.0606097	0.526425	0.0884687	0.490326	-0.276783	0.000971356	-0.192659	0.431683	0.0698289	0.732717	-1.35101	0.0828008	-0.332416	0.427941	-0.341623	0.264397	0.00545756	0.957872
728492	SERF1B	8	0.0446147	0.283214	-0.0368697	0.126099	0.590313	4.1064	0.767444	1.1516	0.283214	0.0513675	0.596428	-0.00196748	0.976534	0.0977445	0.213805	0.154298	0.507676	-0.09886	0.757718	-0.156942	0.767371	0.893141	0.0894213	0.0136522	0.914697
1939	EIF2D	9	-0.0410044	0.283387	-0.115922	0.0339131	0.590564	25.0309	0.00153592	1.15078	0.283387	-0.085574	0.00673065	-0.00642014	0.837154	-0.0669944	0.0680295	0.333522	0.00410746	0.0375007	0.740981	-0.491519	0.0253301	0.0626281	0.521352	-0.109406	0.0354435	-0.132105	0.00473823
402569	KPNA7	6	-0.139504	0.283409	-0.394399	0.11539	0.590564	12.187	0.032313	1.15067	0.283409	-0.110619	0.405185			0.135659	0.284727	-0.761998	0.00727067	0.123714	0.742115	-1.12274	0.0611981					-0.0506781	0.519409
117584	RFFL	9	0.0247644	0.283472	-0.0204897	0.0700185	0.590643	11.9109	0.155225	1.15037	0.283472	0.0687423	0.113438	0.0848027	0.160473	-0.00185272	0.967809	0.201847	0.149746	-0.126477	0.449183	-0.707615	0.0195078	0.115696	0.695188	-0.0335313	0.597964	-0.0103913	0.86418
51802	ASIC5	7	0.0483326	0.283505	-0.0399957	0.136661	0.590661	9.72141	0.136885	1.15021	0.283505	0.295446	0.0661435	-0.0715523	0.626255	0.136749	0.277669	-0.613176	0.0637314	0.605916	0.173743	0.547354	0.419892					0.0260311	0.631942
2658	GDF2	9	0.125023	0.283559	-0.103483	0.353529	0.590666	22.1671	0.00461555	1.14995	0.283559	0.0190949	0.804788	0.0451535	0.580079	0.0962206	0.372094	1.29817	0.000108942	-0.236789	0.374964	-0.25786	0.49647	-0.290117	0.651858	0.417311	0.0288696	-0.0204576	0.808673
284391	ZNF844	9	0.0598423	0.283614	-0.0495447	0.169229	0.590679	9.0365	0.339226	1.14969	0.283614	0.0215614	0.864118	0.261964	0.0360385	0.0884748	0.270264	0.153806	0.454414	-0.582339	0.0922876	0.233876	0.665642	0.117453	0.615288	0.16158	0.572199	-0.0973116	0.344139
8635	RNASET2	9	0.0657563	0.283667	-0.0544545	0.185967	0.590739	23.9853	0.00230484	1.14944	0.283667	0.00913339	0.88469	-0.0568016	0.377957	0.146729	0.0520609	0.241032	0.1244	-0.0883825	0.552012	0.832652	0.000333038	-0.111083	0.401634	-0.0843359	0.359192	0.125065	0.143143
724087	LINC01545	6	0.0761995	0.28376	-0.0631295	0.215528	0.590828	3.04547	0.692976	1.14899	0.28376	0.0988413	0.35447			0.037292	0.762024	0.129202	0.607768	-0.308741	0.391835			-0.0284044	0.913878	0.460276	0.129214
348840	ANKRD18DP	5	-0.199502	0.283894	-0.564389	0.165385	0.591055	11.3144	0.0232485	1.14835	0.283894	0.213584	0.428432	-0.281539	0.0916734	0.0130099	0.948373	-1.14396	0.00158043									-0.0451004	0.813635
4744	NEFH	9	0.0523629	0.28396	-0.0434211	0.148147	0.591055	9.80122	0.279256	1.14804	0.28396	0.0558416	0.716675	-0.115674	0.370911	0.105368	0.375308	0.414374	0.0595805	-0.916494	0.108981	-0.0990103	0.912329	-0.149518	0.639157	-0.326981	0.263259	0.0917816	0.187698
66008	TRAK2	9	0.0230597	0.283975	-0.0191232	0.0652426	0.591055	4.29534	0.829543	1.14797	0.283975	0.0356078	0.313473	0.0141388	0.8463	0.0161395	0.693708	0.187153	0.238632	0.0192992	0.862835	0.260346	0.141913	-0.00315212	0.985988	0.0340123	0.663712	-0.0466874	0.44121
389641	TNFRSF10A-DT	6	-0.102136	0.28399	-0.288978	0.0847065	0.591055	8.41904	0.134604	1.14789	0.28399	0.203126	0.21201	-0.184772	0.0788018	-0.222727	0.0783107	-0.245025	0.358226					0.393621	0.225601	-0.40109	0.174143
23279	NUP160	9	-0.0235148	0.283994	-0.0665318	0.0195023	0.591055	5.11448	0.745274	1.14788	0.283994	-0.00127503	0.970033	-0.0348992	0.685991	-0.0706918	0.116348	0.193609	0.323545	-0.0476112	0.589817	0.245656	0.277473	0.0638844	0.717683	-0.0894855	0.279856	-0.0039793	0.947453
101930112		5	-0.142601	0.284063	-0.403509	0.118306	0.5911	13.296	0.00991636	1.14755	0.284063	-0.0914591	0.356703	-0.0262771	0.828627	0.0394902	0.636376	-0.803182	0.000404244					0.00837617	0.971537
9321	TRIP11	9	0.0221795	0.284065	-0.0184009	0.0627598	0.5911	12.5452	0.128487	1.14754	0.284065	0.0358738	0.251626	0.0788326	0.393868	-0.00599211	0.88807	0.209902	0.304402	-0.147318	0.197947	0.635346	0.0051327	0.0993846	0.601715	0.0526405	0.536036	-0.0163566	0.742255
388387	LINC00671	7	-0.102174	0.284266	-0.289194	0.0848455	0.591415	15.3464	0.017727	1.14658	0.284266	-0.295691	0.0565359	-0.0622386	0.718231	-0.0265149	0.84973	-0.878306	0.00291463	0.447155	0.181179			-0.11029	0.474902			0.0731263	0.37291
10051	SMC4	9	0.05986	0.28434	-0.0497244	0.169444	0.591515	21.3502	0.00627315	1.14623	0.28434	0.207143	4.88348e-05	0.00527497	0.951262	0.117098	0.0345413	-0.226259	0.0633029	-0.235516	0.13774	0.423939	0.0877111	0.501963	0.229472	0.125875	0.146516	0.00471636	0.961123
10483	SEC23B	9	0.081065	0.284371	-0.0673487	0.229479	0.591529	25.9214	0.00108333	1.14608	0.284371	0.169469	0.0106561	0.124646	0.132663	0.0330522	0.560191	0.61716	0.00104674	-0.35278	0.00531743	-0.12868	0.569206	0.0180095	0.95488	0.0415066	0.595696	0.183283	0.0322489
441251	SPDYE7P	5	-0.048508	0.284441	-0.137329	0.0403133	0.591571	1.54115	0.819328	1.14575	0.284441	-0.119143	0.138317			0.00946928	0.935445			-0.0280676	0.928598	-0.293719	0.50389					-0.017677	0.778181
90313	TP53I13	9	-0.159081	0.284593	-0.450461	0.132298	0.591786	33.051	6.02998e-05	1.14503	0.284593	-0.10954	0.115789	0.0427483	0.746633	-0.156244	0.404269	-1.17811	3.08869e-05	0.424987	0.0207037	-1.06854	0.0139145	0.160372	0.580419	-0.0972103	0.362891	3.41615e-05	0.999627
8099	CDK2AP1	9	0.0747962	0.284627	-0.0622134	0.211806	0.591786	19.0302	0.0146991	1.14486	0.284627	0.146458	0.0563024	-0.0773435	0.390872	0.100547	0.168851	0.716887	0.000248262	-0.215556	0.471813	-0.401497	0.543854	-0.0747944	0.708823	-0.0471379	0.635349	0.0712288	0.41698
347240	KIF24	9	0.0330476	0.284645	-0.0274903	0.0935855	0.591786	6.87936	0.549704	1.14478	0.284645	0.104991	0.0145482	-0.0339115	0.609326	-0.0220489	0.59614	0.0194702	0.851654	0.098605	0.775957	-0.0594959	0.934194	0.201967	0.412871	-0.132804	0.598136	0.0663665	0.225797
64285	RHBDF1	9	0.108674	0.284841	-0.0904803	0.307828	0.591981	27.8122	0.00051131	1.14385	0.284841	-0.0667663	0.533163	0.303018	0.00146889	0.185983	0.164653	-0.450258	0.00588479	0.383054	0.236401	-0.417604	0.230516	0.466961	0.163733	0.403899	0.00412108	0.146315	0.0474916
8725	URI1	9	-0.0559799	0.284863	-0.158573	0.0466128	0.591981	26.193	0.000973309	1.14374	0.284863	0.00373532	0.900406	-0.126008	0.0213821	-0.0476455	0.210836	0.335625	0.00706241	-0.421994	0.00368055	0.260413	0.354048	-0.0460151	0.78722	-0.102419	0.0860203	-0.130844	0.00990887
57572	DOCK6	9	0.120259	0.284912	-0.100159	0.340677	0.592007	34.3115	3.56716e-05	1.14351	0.284912	0.0408295	0.581563	0.210645	0.0593805	0.115069	0.374208	-0.431874	0.00745753	0.82875	2.3072e-06	-0.298111	0.259003	0.198057	0.486754	0.147983	0.228477	0.191293	0.114122
8449	DHX16	9	-0.0476375	0.284926	-0.134953	0.0396776	0.592007	20.6262	0.00820966	1.14344	0.284926	-0.099147	0.008501	0.0884171	0.187921	0.0098145	0.875822	-0.545185	0.00096755	0.0761275	0.589001	-0.335861	0.103435	0.233855	0.465556	-0.0494644	0.453494	-0.00220445	0.967179
51202	DDX47	9	-0.0217547	0.285026	-0.0616374	0.018128	0.592163	9.04463	0.338545	1.14297	0.285026	0.0377017	0.325884	-0.0369531	0.325934	-0.0628997	0.103848	0.0613263	0.472122	-0.229137	0.0459228	-0.170439	0.37399	0.0862743	0.520558	-0.026112	0.680008	-0.0118012	0.833594
169792	GLIS3	9	0.0920653	0.285063	-0.0767299	0.26086	0.592188	29.8339	0.000226155	1.14279	0.285063	-0.203859	0.0238547	0.0525818	0.478596	-0.00412172	0.94142	-0.227541	0.246527	0.557296	0.000230326	-0.223103	0.516838	0.229833	0.219238	0.371376	0.0150633	0.15979	0.0949063
1592	CYP26A1	9	-0.12671	0.285147	-0.359065	0.105645	0.592251	10.759	0.215734	1.1424	0.285147	-0.199428	0.533238	-0.0804629	0.761632	-0.118297	0.641106	0.843922	0.0720687	-0.361605	0.497045	-2.27624	0.0262003	0.399241	0.575528	0.0766945	0.844307	-0.381323	0.135919
51554	ACKR4	9	0.0465506	0.285227	-0.0388257	0.131927	0.592322	9.51666	0.3006	1.14201	0.285227	0.0399178	0.561856	0.0506263	0.60024	-0.0757982	0.396408	0.45141	0.00732204	0.172897	0.459088	0.516857	0.257125	0.0170723	0.949706	-0.126826	0.706234	0.00755331	0.951342
100874392	ANKRD20A12P	5	-0.254506	0.285293	-0.721348	0.212336	0.592399	14.0592	0.00710849	1.1417	0.285293	-0.144724	0.31734			-0.0107225	0.933841	-0.796476	0.0103835	-0.866777	0.00720686	0.896002	0.106275
91734	IDI2	8	-0.0784224	0.285411	-0.222308	0.0654634	0.592522	12.9833	0.0725173	1.14114	0.285411	-0.275837	0.193721	-0.0315874	0.707444	-0.0232814	0.751643	-0.417127	0.0111491	0.138032	0.721824	-0.648622	0.270476			-0.198205	0.408629	0.109976	0.0998757
161	AP2A2	9	-0.0435415	0.285424	-0.123432	0.0363486	0.592522	17.8883	0.0220797	1.14108	0.285424	0.0449314	0.319607	0.0893646	0.128125	-0.0269239	0.771112	-0.287543	0.0026878	-0.0904454	0.183817	-0.250713	0.19063	-0.199581	0.164936	-0.0156474	0.866428	0.00857039	0.861179
8529	CYP4F2	9	-0.0834349	0.285455	-0.236532	0.0696618	0.592536	27.7034	0.000534055	1.14093	0.285455	-0.0181258	0.829259	0.144715	0.0402999	-0.0484032	0.512785	0.278103	0.0633622	-0.593434	0.00120405	-0.70925	0.016316	-0.0631981	0.721943	-0.13886	0.12067	-0.0954462	0.237902
4899	NRF1	9	-0.0792482	0.285531	-0.224685	0.066189	0.592641	28.5733	0.000376655	1.14058	0.285531	-0.0826085	0.0953962	0.000147962	0.997831	-0.0196092	0.649225	-0.621931	7.68149e-06	0.246074	0.129685	-0.512911	0.433106	-0.122373	0.500038	-0.0875621	0.327044	0.0482122	0.381882
105376384		6	-0.1055	0.285567	-0.299128	0.0881289	0.592656	12.6804	0.026565	1.14041	0.285567	-0.0276907	0.536123	-0.0384461	0.685025	0.0232157	0.75007	-0.586362	0.000537359	0.109903	0.698861	-0.317647	0.492783
101929819		6	0.091385	0.285588	-0.0763458	0.259116	0.592656	6.28431	0.279529	1.1403	0.285588	-0.0522881	0.742213	0.317218	0.0978294	0.177589	0.183836	-0.696136	0.12829	0.0720391	0.785163	-0.535236	0.443288
221262	CCDC162P	7	-0.319921	0.2858	-0.907373	0.26753	0.592992	20.2665	0.00248249	1.1393	0.2858	-0.406439	0.0694503	-0.306258	0.231139	-0.183123	0.375032	-1.80463	0.000204275	0.828629	0.05422	-0.939414	0.185799	0.469961	0.441424
51497	NELFCD	9	-0.032275	0.285879	-0.0915492	0.0269993	0.593036	16.283	0.0385035	1.13893	0.285879	-0.0315672	0.363125	-0.0593847	0.115704	-0.0743227	0.126515	0.288494	0.00181408	-0.118827	0.202802	-0.247293	0.211706	0.0121486	0.922572	-0.0380826	0.531762	-0.0656398	0.266342
23481	PES1	9	0.0280052	0.28594	-0.0234339	0.0794443	0.593036	6.80665	0.55763	1.13864	0.28594	0.0223164	0.614005	0.0770283	0.166877	-0.0618446	0.490298	0.14715	0.133557	-0.244391	0.107125	-0.101068	0.664295	-0.000853208	0.996024	0.0478378	0.617241	0.0224772	0.740715
286262	TPRN	9	-0.0507347	0.28596	-0.143927	0.0424573	0.593036	9.15737	0.329195	1.13854	0.28596	-0.107753	0.382348	0.0810229	0.558395	0.00983029	0.955368	-0.268877	0.0686832	0.520764	0.209435	-1.58644	0.0633209	-0.0972945	0.584689	-0.0880778	0.424451	0.0105186	0.902563
100288842	B3GALT9	5	-0.0397656	0.286005	-0.112816	0.0332845	0.593053	3.84216	0.427789	1.13833	0.286005	-0.0509957	0.466451	-0.06106	0.396218	-0.0439428	0.456876	0.242036	0.138837							-0.316822	0.301108
79731	NARS2	9	-0.0257358	0.28607	-0.0730194	0.0215477	0.593136	16.8761	0.0314259	1.13803	0.28607	0.0302025	0.527845	-0.0371952	0.450082	-0.0172434	0.712716	0.34362	0.00988507	-0.209249	0.100669	-0.46474	0.142345	-0.304303	0.0868666	-0.106702	0.214845	-0.0641988	0.335009
677776	SCARNA8	5	0.208383	0.286357	-0.1747	0.591467	0.593627	18.7848	0.000866244	1.13667	0.286357	-0.210507	0.0564245			0.226534	0.0582281			1.0517	0.00109154	-0.100532	0.840602					0.193111	0.0968765
350	APOH	9	-0.13395	0.28645	-0.380247	0.112346	0.593769	35.6716	2.01652e-05	1.13623	0.28645	-0.0568825	0.404731	-0.0682277	0.238627	-0.213948	0.00558238	0.752381	0.000766028	-0.83704	2.86201e-05	-0.275466	0.397668	-0.445608	0.197263	-0.15851	0.184331	-0.0535725	0.116788
89886	SLAMF9	6	0.0843029	0.28649	-0.070719	0.239325	0.5938	6.17663	0.28941	1.13604	0.28649	0.249094	0.195394	0.0639808	0.659454	0.321919	0.0375813	0.132015	0.706887							-0.183559	0.550461	-0.0339845	0.626081
135892	TRIM50	5	-0.198553	0.286557	-0.563718	0.166611	0.593834	15.7349	0.00339631	1.13573	0.286557	-0.399205	0.00691735					-0.640253	0.0162163	0.389461	0.360677	-0.52538	0.443519					0.0910818	0.224072
64400	AKTIP	9	0.0317167	0.286655	-0.0266261	0.0900596	0.593974	5.61259	0.690536	1.13527	0.286655	0.137133	0.00986147	0.0177968	0.799457	0.0046922	0.926288	-0.0178945	0.821536	-0.0855603	0.5699	0.0132635	0.97296	0.0496707	0.815194	-0.0200877	0.847413	0.0122588	0.874832
340385	ZNF517	9	-0.0645657	0.28672	-0.18335	0.0542189	0.594018	19.1495	0.0140805	1.13496	0.28672	-0.0260775	0.706345	0.0255882	0.775012	0.0383667	0.622062	-0.547521	0.00021239	0.561433	0.0816097	-0.0130539	0.979599	-0.131822	0.367506	-0.116864	0.180943	-0.0256946	0.689014
27352	SGSM3	9	-0.0437882	0.286768	-0.124355	0.036779	0.594027	15.902	0.043805	1.13473	0.286768	-0.082719	0.0820326	0.0933996	0.230488	0.0756114	0.563955	-0.331154	0.00594467	0.177365	0.285496	-0.554811	0.0522652	0.0457843	0.77816	-0.0686286	0.294646	-0.0274803	0.638224
117246	FTSJ3	9	0.0311577	0.286775	-0.0261711	0.0884865	0.594027	8.25454	0.40901	1.1347	0.286775	0.0771883	0.104947	0.123803	0.0275582	-0.0345143	0.515019	-0.0730409	0.440519	0.0459272	0.72655	-0.23421	0.314919	0.0323611	0.807048	0.0733331	0.45105	-0.0203706	0.778846
653268	AGAP7P	7	-0.185365	0.286817	-0.526458	0.155728	0.594062	27.2212	0.000131624	1.1345	0.286817	-0.0323032	0.477488	-0.0697645	0.661758	0.0205586	0.769192	-1.32366	5.3947e-06	0.215152	0.342469	-0.429284	0.136442					0.0520901	0.702179
27127	SMC1B	6	0.0503947	0.286888	-0.0423512	0.143141	0.594158	2.75172	0.738198	1.13417	0.286888	0.171113	0.157379			0.0478365	0.711415	-0.344108	0.256369	0.0068177	0.984964	-0.127666	0.842782					0.0402402	0.480603
25921	ZDHHC5	9	0.0273977	0.286936	-0.0230297	0.077825	0.594161	11.0551	0.198594	1.13394	0.286936	0.0235121	0.520804	0.125601	0.0271452	-0.0485812	0.294555	0.237142	0.0373198	0.0146823	0.905501	-0.163329	0.393083	-0.272555	0.378355	0.00160277	0.981372	0.0262816	0.575095
51447	IP6K2	9	0.0441685	0.286971	-0.0371326	0.12547	0.594161	16.7386	0.0329487	1.13378	0.286971	0.0126328	0.792118	0.00929546	0.909359	0.0607712	0.210398	-0.323417	0.0176104	0.259587	0.0440319	0.0591196	0.848071	0.349341	0.016508	0.0983431	0.217614	-0.0263178	0.722535
83642	SELENOO	9	-0.0954371	0.286983	-0.271113	0.0802388	0.594161	24.7087	0.00174139	1.13372	0.286983	-0.0563993	0.381672	-0.00271162	0.983091	-0.0458092	0.791957	-0.635822	0.000133519	0.276774	0.207274	-0.982116	0.0192976	0.146459	0.657914	-0.0910217	0.317119	0.0672122	0.311217
6884	TAF13	9	0.157782	0.287008	-0.13267	0.448235	0.594161	39.2702	4.37934e-06	1.13361	0.287008	0.278282	0.000771405	0.252673	0.029733	0.0953823	0.187156	1.37254	4.89841e-06	-0.51392	0.0176459	0.0366393	0.920541	0.0334778	0.903713	0.0922054	0.49191	-0.0973892	0.326021
5394	EXOSC10	9	0.0262615	0.287076	-0.0220888	0.0746118	0.594235	12.3626	0.135744	1.13328	0.287076	-0.04593	0.0891716	0.0905871	0.0190466	-0.00410743	0.907573	0.0337791	0.778757	-0.00819046	0.940397	0.241729	0.448946	0.128366	0.331751	0.0870025	0.0954899	0.024912	0.55489
100527978	TLCD4-RWDD3	8	-0.0764527	0.287103	-0.217218	0.0643126	0.594238	12.5602	0.0835762	1.13316	0.287103	-0.0862668	0.0946998	0.119649	0.392263	-0.186012	0.00287248	0.348037	0.0669194	-0.321988	0.0950125	0.0932621	0.77954	-0.32911	0.527556	-0.281427	0.172431
27202	C5AR2	9	-0.0852234	0.287137	-0.242149	0.0717017	0.594257	9.0049	0.341883	1.133	0.287137	-0.234002	0.124347	-0.0492702	0.740922	0.149555	0.252486	-0.501933	0.0234917	0.201584	0.681113	-0.587237	0.44906	0.0424777	0.870222	0.0923204	0.799405	-0.121394	0.434986
2315	MLANA	9	-0.0503023	0.287175	-0.142933	0.0423286	0.594284	14.6855	0.0655581	1.13282	0.287175	0.00597663	0.892135	-0.228803	0.0120556	0.0206853	0.777325	-0.43883	0.0983221	0.382236	0.203927	-1.12367	0.113833	-0.114963	0.588647	0.363247	0.209112	-0.0715911	0.357861
64112	MOAP1	9	0.0491675	0.287289	-0.0413951	0.13973	0.594468	17.9815	0.0213659	1.13228	0.287289	0.0500072	0.329026	-0.0276455	0.577395	0.0153617	0.74473	0.525441	0.000234879	0.2105	0.238926	-0.0352473	0.905982	-0.263482	0.375781	0.0310812	0.650598	-0.0368095	0.523819
100130701	BTNL12P	5	0.105538	0.287505	-0.0889419	0.300019	0.594756	5.57803	0.232955	1.13127	0.287505	-0.112526	0.470291	0.229689	0.0907276	-0.0127756	0.927209	0.450271	0.106215			0.491664	0.297955
79630	C1orf54	9	0.0797188	0.287506	-0.0671831	0.226621	0.594756	16.1297	0.0405605	1.13126	0.287506	-0.00366663	0.974854	-0.185512	0.0950177	0.318033	0.000865938	0.40391	0.095924	-0.0154946	0.952355	0.717982	0.187252	-0.0312433	0.891602	0.0151861	0.95037	0.0696646	0.377005
79854	LINC00115	8	-0.0454821	0.287704	-0.129329	0.0383645	0.59496	8.90232	0.259745	1.13033	0.287704	-0.0768185	0.321483	-0.0542817	0.588127	-0.0610968	0.530843	-0.670927	0.0147835	0.272207	0.449628	-0.560751	0.404575	-0.2555	0.465138			0.0628996	0.434989
81555	YIPF5	9	0.0940415	0.287727	-0.079333	0.267416	0.59496	31.3905	0.000119704	1.13022	0.287727	0.149471	0.00109464	0.0440168	0.633007	0.00426176	0.932111	0.704693	1.61664e-05	-0.341429	0.0353991	0.751657	0.226957	0.0392596	0.865467	-0.0295193	0.721722	0.0966418	0.152957
5420	PODXL	9	0.058256	0.2878	-0.0491606	0.165673	0.595006	7.78062	0.455188	1.12988	0.2878	-0.0146398	0.860521	0.219537	0.0715734	0.00469535	0.958025	-0.357856	0.156046	-0.0198014	0.954085	-0.0495427	0.943046	0.0221144	0.9468	0.107455	0.62287	0.257891	0.0588908
23215	PRRC2C	9	0.022387	0.28789	-0.0188995	0.0636734	0.595087	16.0957	0.0410302	1.12946	0.28789	0.0440705	0.194709	0.0644102	0.355464	-0.0181889	0.607684	-0.484394	0.00267732	0.0608233	0.45417	0.310432	0.0584279	0.176273	0.558455	0.0261281	0.789452	0.0434607	0.451373
64288	ZSCAN31	9	0.0296133	0.287974	-0.0250096	0.0842363	0.59521	5.05756	0.751407	1.12907	0.287974	0.0727628	0.212883	0.040668	0.643742	-0.00202121	0.963598	0.155074	0.191817	0.237975	0.41221	0.460797	0.458842	0.172624	0.561235	-0.123972	0.284934	0.0272133	0.694737
55281	TMEM140	9	0.0811099	0.288005	-0.06851	0.23073	0.595221	22.921	0.00346713	1.12893	0.288005	0.00917253	0.870475	-0.0112902	0.834118	0.0548133	0.389229	0.75629	1.30051e-05	0.14201	0.481197	-0.210912	0.628393	-0.222121	0.319222	0.0442715	0.598658	0.0285186	0.706191
51222	ZNF219	9	-0.0372269	0.288058	-0.105905	0.0314515	0.595243	12.1188	0.145981	1.12868	0.288058	-0.0138611	0.850057	0.0305523	0.76667	-0.0913708	0.251099	-0.151335	0.112844	0.614137	0.013796	-0.5677	0.161734	0.101654	0.443734	-0.0718936	0.463617	-0.0482277	0.627222
79009	DDX50	9	0.0212946	0.288065	-0.0179915	0.0605807	0.595243	10.8362	0.211153	1.12864	0.288065	0.052104	0.118283	0.0328164	0.475113	-0.0145742	0.687063	0.144332	0.109579	-0.256649	0.0251761	0.180725	0.401523	0.135338	0.385624	-0.0134803	0.871731	0.0121263	0.86793
9275	BCL7B	9	0.0261299	0.288158	-0.0220862	0.074346	0.595383	3.22909	0.919169	1.12821	0.288158	0.0156691	0.765527	0.000379981	0.993381	0.0110129	0.886785	0.200991	0.173755	-0.196897	0.547463	-0.0521429	0.838088	0.117313	0.351664	-0.00441413	0.962211	0.053383	0.266827
26953	RANBP6	9	0.0326582	0.288197	-0.027609	0.0929254	0.595412	8.25109	0.409335	1.12802	0.288197	0.080753	0.0431309	-0.00672057	0.952269	-0.01447	0.725558	0.100536	0.434406	0.229102	0.0374854	-0.225663	0.484663	-0.0978952	0.703585	-0.0646071	0.581053	-0.0245166	0.782562
107984950		6	0.0505209	0.288368	-0.042743	0.143785	0.595556	10.8517	0.0544009	1.12723	0.288368	-0.026439	0.49875	0.106206	0.0409972	0.033822	0.541145	0.307668	0.0154456	-0.303946	0.229417	-0.0647861	0.838438
441124	GTF2IP20	6	-0.222085	0.288487	-0.632165	0.187996	0.595674	25.1009	0.000133222	1.12667	0.288487	-0.187586	0.00254536	-0.012256	0.937981	-0.0715886	0.278012	-0.96372	7.82132e-05	0.440361	0.0429861	-1.44607	0.0593601
92400	RBM18	9	0.0695294	0.288672	-0.0589061	0.197965	0.595824	21.728	0.00544556	1.12581	0.288672	0.0990764	0.0286025	-0.0161176	0.834365	0.0460781	0.352171	0.54555	5.07225e-05	-0.321528	0.273983	0.390239	0.282936	-0.115661	0.702669	-0.0469449	0.590716	-0.00126915	0.983269
100509620	AQP7B	8	-0.0537787	0.288673	-0.15312	0.0455622	0.595824	5.46292	0.60366	1.1258	0.288673	-0.0245098	0.813319	-0.0164106	0.86062	-0.099726	0.252386	0.0935518	0.696338	0.167844	0.584765	-1.32371	0.0426693	-0.180872	0.580684	-0.142204	0.546214
11022	TDRKH	9	0.106888	0.288759	-0.0905919	0.304367	0.595906	24.1896	0.0021299	1.1254	0.288759	0.260691	0.03173	0.253786	0.00589733	0.125918	0.0953119	0.505085	0.000987189	-0.709513	0.00239896	0.289988	0.607323	-0.054346	0.865618	-0.030023	0.819533	0.115825	0.189486
25915	NDUFAF3	9	-0.0632313	0.288772	-0.180057	0.0535946	0.595906	22.2309	0.00450556	1.12534	0.288772	-0.0870835	0.178365	-0.152362	0.0124944	-0.175565	0.16675	0.681466	0.00243785	-0.152027	0.465505	-0.478884	0.0485056	-0.0944158	0.496667	-0.103389	0.364135	0.0754048	0.252401
55825	PECR	9	-0.0763124	0.288863	-0.217333	0.0647085	0.596007	29.8103	0.000228334	1.12491	0.288863	-0.100119	0.0564197	-0.1044	0.0212563	-0.113686	0.0286649	0.517645	0.000178015	0.0367508	0.741179	-0.32107	0.270689	-0.226226	0.114965	-0.184835	0.0418282	-0.244807	0.000975126
9136	RRP9	9	0.0409496	0.288982	-0.0347416	0.116641	0.596202	4.70736	0.788346	1.12436	0.288982	0.0180664	0.838469	0.0995673	0.235982	-0.0748643	0.561907	-0.0522512	0.73066	-0.0818359	0.794761	-0.403418	0.276372	0.277084	0.161162	0.0451368	0.61269	0.0645549	0.43812
266727	MDGA1	9	0.10818	0.289103	-0.0918297	0.308189	0.596399	7.29081	0.505606	1.12379	0.289103	-0.515549	0.12156	0.215023	0.363125	0.00410526	0.98542	-0.170704	0.704593	0.525836	0.348044	0.244847	0.677622	0.234348	0.799315	-0.0743217	0.799007	0.272898	0.0117642
29116	MYLIP	9	0.0930325	0.289218	-0.0790127	0.265078	0.596584	24.6453	0.00178485	1.12326	0.289218	-0.149123	0.127415	-0.0251696	0.745212	0.188243	0.0213605	0.600862	0.000406567	0.13563	0.733788	0.709049	0.0388516	-0.181041	0.43846	-0.025379	0.881277	0.00112836	0.987427
4665	NAB2	9	-0.075428	0.289275	-0.214934	0.0640779	0.596617	21.2981	0.00639633	1.12299	0.289275	-0.14617	0.0529556	-0.0362382	0.612012	-0.0318319	0.797759	-0.588771	0.000482114	0.464098	0.0412254	-0.746973	0.077047	0.0795782	0.597964	0.0118818	0.902207	-0.0576118	0.476631
317762	CCDC85C	9	0.040918	0.289284	-0.0347622	0.116598	0.596617	13.5036	0.0956557	1.12295	0.289284	0.00688197	0.916535	0.163935	0.0136929	-0.00259435	0.968711	0.193514	0.166792	0.154956	0.177432	-0.547391	0.0622644	-0.142602	0.617688	-0.0795267	0.274645	0.0768892	0.398066
583	BBS2	9	0.025486	0.289343	-0.0216576	0.0726297	0.596635	3.25617	0.917268	1.12268	0.289343	0.016924	0.727983	0.0286905	0.567802	0.0769909	0.121385	-0.0969049	0.463187	-0.080653	0.49509	0.113213	0.629563	-0.0807278	0.635752	0.0260112	0.745969	0.013646	0.846026
27039	PKD2L2	9	0.0409769	0.289482	-0.0348433	0.116797	0.596752	9.8739	0.273988	1.12203	0.289482	0.0767892	0.180367	-0.0170922	0.837099	0.100079	0.128409	0.318818	0.0545605	-0.00233974	0.993022	-0.212045	0.735262	0.463337	0.22253	-0.056562	0.864736	-0.0376573	0.297029
9135	RABEP1	9	-0.0254884	0.289507	-0.0726526	0.0216757	0.596752	11.9869	0.151791	1.12191	0.289507	0.0200235	0.538469	0.0206361	0.70064	-0.0681872	0.0889375	0.170091	0.11611	-0.112501	0.160002	0.146207	0.512721	-0.277229	0.140678	-0.0283812	0.630276	-0.100668	0.0940553
10301	DLEU1	9	-0.100598	0.28951	-0.286747	0.0855511	0.596752	29.8342	0.000226128	1.1219	0.28951	-0.0525376	0.31839	-0.351981	6.6436e-05	-0.0557042	0.396558	0.493895	0.0131624	-0.169467	0.466267	-0.251092	0.739837	0.327534	0.280963	-0.211064	0.2392	-0.383481	7.90323e-05
1952	CELSR2	9	0.0557669	0.289521	-0.0474278	0.158962	0.596752	14.5613	0.0682589	1.12185	0.289521	-0.0696608	0.676633	0.131864	0.332639	0.0682826	0.575734	-0.828082	0.00788263	-0.00205248	0.994152	-1.43115	0.0601607	-0.108374	0.791647	0.252385	0.20245	0.109641	0.175239
100008589	RNA28SN5	7	-0.0265034	0.289526	-0.0755476	0.0225407	0.596752	8.37244	0.212067	1.12183	0.289526	-0.989826	0.0136987	0.300411	0.424533	0.0301789	0.89601	-0.259845	0.34239	0.215302	0.636752	-0.458433	0.366326					-0.0224581	0.371126
440400	RNASEK	9	0.0349528	0.289592	-0.0297358	0.0996414	0.596837	9.7371	0.283965	1.12152	0.289592	0.0450385	0.500386	-0.0119564	0.854974	-0.024035	0.838874	0.546967	0.0140282	-0.182881	0.204379	-0.0692959	0.763158	0.0165406	0.892573	0.0705968	0.504439	0.112113	0.150079
392	ARHGAP1	9	-0.0481616	0.289798	-0.137334	0.0410109	0.597208	17.2186	0.0279121	1.12056	0.289798	-0.1806	0.00141235	0.105055	0.148095	-0.0587911	0.492117	-0.287598	0.0271561	0.138627	0.299994	-0.116896	0.673852	-0.140677	0.371935	-0.0279561	0.700268	0.0197981	0.745246
6821	SUOX	9	-0.0276862	0.289894	-0.0789581	0.0235858	0.597295	8.76271	0.362707	1.12011	0.289894	-0.0500053	0.245167	0.0228503	0.533785	-0.0727764	0.236441	0.126841	0.2465	0.0410454	0.76918	-0.384688	0.180864	-0.0258805	0.842261	-0.0257494	0.797774	-0.159559	0.0588572
54922	RASIP1	9	-0.0575705	0.290036	-0.164217	0.0490756	0.597432	12.9126	0.114891	1.11945	0.290036	-0.0359596	0.64062	-0.104044	0.274875	0.0224794	0.863631	-0.286123	0.0115475	0.0333711	0.91986	-0.942329	0.0643564	-0.103865	0.653195	-0.0527785	0.705771	0.117997	0.125924
4240	MFGE8	9	0.0861068	0.290066	-0.0734112	0.245625	0.597432	13.5145	0.0953315	1.11931	0.290066	-0.232723	0.212829	0.209326	0.122427	-0.0107354	0.947234	-0.269048	0.157495	-0.141958	0.732985	0.54553	0.0987506	0.419072	0.103278	0.0663675	0.732715	0.240278	0.0171185
102723493	SMAD3-DT	6	-0.0901327	0.290083	-0.257115	0.0768491	0.597432	9.99982	0.0752403	1.11924	0.290083	0.00428602	0.957368	-0.0325983	0.750609	0.0640933	0.396304	-0.464256	0.0211395	-0.466685	0.122522	-0.751398	0.192189
101927632	PPP1R35-AS1	6	-0.155874	0.290141	-0.444684	0.132936	0.597501	15.5248	0.00834034	1.11897	0.290141	-0.000280105	0.996822	-0.0773728	0.445413	0.0568306	0.597979	-0.744354	0.00326318	0.229334	0.374431	-1.10684	0.0204456
7009	TMBIM6	9	-0.130216	0.290209	-0.371521	0.111088	0.597587	44.4846	4.6073e-07	1.11865	0.290209	-0.0600259	0.199267	-0.0658121	0.241261	-0.173353	0.0140221	0.69652	0.000662302	-0.874396	1.27032e-06	-0.113726	0.677778	-0.266208	0.347245	-0.260276	0.00062937	-0.0543427	0.225276
101927423	PANO1	5	-0.156962	0.290234	-0.447845	0.133921	0.597587	10.7409	0.0296356	1.11854	0.290234	-0.0103059	0.934828	0.0160266	0.90865	-0.0258743	0.836726	-1.15147	0.00112208							-0.119625	0.643138
9368	NHERF1	9	0.0674482	0.290358	-0.0575793	0.192476	0.59774	18.0869	0.0205843	1.11796	0.290358	0.00820604	0.885377	0.0441558	0.515067	-0.0193294	0.855346	0.589203	7.8026e-05	0.129645	0.400249	-0.246721	0.230037	0.000511216	0.99886	0.0323834	0.797937	0.0130352	0.882111
100874158	LINC00398	6	-0.0764305	0.290438	-0.218132	0.0652706	0.597818	2.29412	0.807129	1.11759	0.290438	-0.163612	0.258849	0.0597951	0.616628	-0.136232	0.336191	-0.0774146	0.791683					-0.319661	0.385538	-0.166023	0.636758
54956	PARP16	9	-0.0694672	0.290446	-0.198261	0.0593264	0.597818	27.1249	0.000672725	1.11755	0.290446	-0.0207086	0.652876	-0.00102369	0.978133	-0.0693153	0.189099	0.420486	0.00250119	-0.103478	0.591397	-0.486469	0.337658	-0.350136	0.0673787	-0.25969	0.0022502	-0.161829	0.00916247
28410	IGHV3-72	6	0.259111	0.290613	-0.221452	0.739673	0.598009	14.2667	0.0140011	1.11678	0.290613	-0.0189645	0.939964	0.182319	0.329373	0.220654	0.19933	1.21773	0.000294504	-1.34278	0.0979121	0.559107	0.533662
84935	MEDAG	7	-0.100436	0.290615	-0.286711	0.0858392	0.598009	7.02713	0.318346	1.11677	0.290615	-0.312974	0.295569	-0.254678	0.203669	-0.0933522	0.633479	-0.432117	0.182748			1.55653	0.100518			-0.209455	0.550889	0.105555	0.484404
10099	TSPAN3	9	0.0917093	0.29074	-0.0784251	0.261844	0.598137	24.2388	0.00208967	1.11619	0.29074	0.15837	0.112367	0.118071	0.0705361	0.140314	0.0486771	0.706447	0.000235931	-0.465538	0.0180522	-0.040903	0.866846	0.052756	0.875016	-0.084027	0.372634	0.137534	0.0993629
10411	RAPGEF3	9	-0.115517	0.290753	-0.329825	0.0987903	0.598137	25.4006	0.00132919	1.11613	0.290753	-0.308003	0.000615165	-0.0288486	0.780593	-0.02677	0.841403	-0.981946	6.93311e-05	0.236575	0.450048	0.43885	0.487089	0.23268	0.52334	0.0279937	0.876622	-0.0306625	0.585895
677811	SNORA28	5	0.114665	0.290791	-0.098078	0.327407	0.598164	7.61263	0.106844	1.11595	0.290791	-0.0953933	0.278653			0.0829742	0.483762			0.571512	0.0262965	0.271967	0.495452					0.184022	0.33456
112637020	SREBF2-AS1	6	0.0482429	0.290884	-0.0412815	0.137767	0.598225	7.38116	0.193801	1.11553	0.290884	0.176839	0.0922662	0.0290955	0.685146	-0.0287845	0.718323	0.133614	0.462317	0.447174	0.137062	-0.980239	0.0994497
120376	POU2AF3	7	-0.0734371	0.290892	-0.209717	0.0628425	0.598225	9.85462	0.13091	1.11549	0.290892	-0.210856	0.156512	-0.0831811	0.516371	-0.042636	0.720853	-0.583537	0.0465238	0.628231	0.112142			0.186586	0.593219	0.485384	0.18866
4851	NOTCH1	9	0.048767	0.290897	-0.0417324	0.139266	0.598225	13.0356	0.11063	1.11547	0.290897	-0.0275083	0.761822	0.202238	0.104715	0.022258	0.885139	-0.147544	0.465096	0.349185	0.0556896	-0.562789	0.0320823	-0.0357721	0.812543	-0.00354374	0.976459	0.122819	0.0610324
11209	MST1P2	7	-0.224931	0.290943	-0.642387	0.192525	0.598269	31.5499	1.99001e-05	1.11525	0.290943	0.0547421	0.581011	-0.139512	0.448665	0.0303613	0.834125	-1.2836	0.000168351	0.424673	0.0316487	-1.03059	0.00170601					-0.0126253	0.884195
122769	LRR1	9	0.0518852	0.291017	-0.0444249	0.148195	0.598297	14.3529	0.0730177	1.11491	0.291017	0.163234	0.0150521	-0.0124088	0.889806	0.0613643	0.368983	0.419491	0.011539	0.129013	0.624447	-0.769203	0.221427	0.0213786	0.914331	-0.190001	0.144519	-0.0146982	0.835544
9984	THOC1	9	-0.0743517	0.291028	-0.212368	0.0636642	0.598297	24.3864	0.00197358	1.11486	0.291028	0.0413759	0.282176	-0.145431	0.102991	-0.00738921	0.886354	-0.73138	6.04535e-05	-0.116077	0.311312	0.156815	0.694116	0.305517	0.21029	0.00823828	0.940198	-0.0432443	0.615641
55425	GPALPP1	9	0.0245558	0.291033	-0.0210265	0.070138	0.598297	10.0258	0.263219	1.11484	0.291033	0.069924	0.0715398	-0.0434628	0.494769	0.0347262	0.430617	0.0379463	0.705838	-0.316776	0.116294	0.434711	0.19147	0.341898	0.163597	0.0215841	0.765023	-0.0604369	0.375325
415116	PIM3	9	-0.0668419	0.291112	-0.190939	0.0572553	0.598341	17.237	0.0277338	1.11447	0.291112	-0.0687116	0.42987	-0.11611	0.240971	0.133425	0.323787	-0.672868	0.00055068	0.295346	0.29808	-0.842433	0.15162	0.0352718	0.87786	-0.00251404	0.978054	-0.0203923	0.733145
6928	HNF1B	9	0.0862891	0.291115	-0.0739144	0.246493	0.598341	25.3745	0.00134282	1.11446	0.291115	-0.122348	0.213729	0.187021	0.0417545	0.010018	0.893135	-0.400587	0.0127804	0.499399	0.000615169	0.154951	0.569869	0.16825	0.431519	0.22689	0.119741	0.116656	0.234693
58473	PLEKHB1	7	0.103193	0.291163	-0.0884138	0.294801	0.598341	13.6559	0.0337258	1.11423	0.291163	-0.264655	0.104149	0.216485	0.125843	-0.0515455	0.668624	0.167052	0.482363					0.755084	0.0922363	0.535377	0.0130219	0.028736	0.710557
283635	FAM177A1	9	0.0745744	0.291206	-0.0639058	0.213055	0.598341	26.3708	0.000907306	1.11404	0.291206	0.191252	0.00291078	0.0112452	0.870354	0.0224301	0.634799	0.448186	0.00268532	-0.395419	0.0054009	0.430321	0.116178	0.216352	0.223381	0.00246924	0.971698	0.00767598	0.949975
348751	FTCDNL1	8	-0.0759729	0.291354	-0.217094	0.0651476	0.598594	16.9915	0.0174513	1.11335	0.291354	-0.138706	0.0149696	-0.0766816	0.194621	-0.129279	0.0490586	0.40985	0.00778048	-0.172398	0.438821	-1.45212	0.0295095	-0.359702	0.275303	-0.0690822	0.733319
1017	CDK2	9	0.0320211	0.291471	-0.0274729	0.0915152	0.598731	14.9976	0.0591916	1.11281	0.291471	-0.0276295	0.587062	0.0439152	0.299235	0.0189064	0.752104	0.306704	0.00325289	0.187671	0.418903	0.390019	0.311114	-0.514648	0.05662	-0.0405547	0.595027	0.0459865	0.556842
55676	SLC30A6	9	0.0300006	0.291613	-0.0257557	0.0857569	0.59897	16.5591	0.0350425	1.11216	0.291613	0.061341	0.0756969	0.0396874	0.601407	-0.00181634	0.968996	0.350384	0.022309	-0.180432	0.33318	0.559357	0.0344686	0.0885859	0.523587	-0.221321	0.0438762	-0.00252484	0.975387
9499	MYOT	7	-0.192513	0.291685	-0.550353	0.165328	0.599067	14.6491	0.0231689	1.11183	0.291685	-0.86908	0.037984			-0.0660477	0.572756	-0.776922	0.019545	0.197915	0.584399	1.00874	0.0934883			-0.969134	0.112048	0.0017029	0.985829
105369373		6	0.0866997	0.291714	-0.0744664	0.247866	0.599075	9.47903	0.0914165	1.11169	0.291714	0.0528839	0.318911	0.371897	0.00333258	-0.00119394	0.984457	0.22742	0.410318	-0.322379	0.23675	0.124195	0.791658
102465248	MIR6501	6	0.0509078	0.291829	-0.0437471	0.145563	0.599209	5.89186	0.316884	1.11116	0.291829	0.0286989	0.615353	0.373824	0.043399	-0.040494	0.737568	0.239381	0.318814	0.18059	0.480814	-0.665107	0.284395
23240	TMEM131L	9	-0.0285939	0.29184	-0.081761	0.0245732	0.599209	6.50592	0.590751	1.11111	0.29184	0.0096964	0.845959	0.0222324	0.743767	-0.0644713	0.293828	-0.158513	0.387953	0.0978173	0.402851	0.0891446	0.669571	-0.0715512	0.521783	-0.0221857	0.795588	-0.16357	0.0375009
54942	ABITRAM	9	0.0285972	0.291856	-0.0245777	0.0817722	0.599209	9.3185	0.316144	1.11104	0.291856	0.0226952	0.605264	0.0145289	0.835061	0.00958559	0.87627	0.398634	0.00908452	-0.253099	0.333675	0.0322411	0.960204	-0.285858	0.269123	0.0744529	0.31415	-0.00915735	0.913275
26784	SNORA64	5	0.250504	0.291881	-0.215318	0.716326	0.599209	15.0059	0.00468902	1.11093	0.291881	-0.251481	0.18829			0.324452	0.221686			0.970102	0.00139276	-0.327577	0.425492					0.502546	0.0761596
56129	PCDHB7	7	0.0614575	0.291973	-0.0528471	0.175762	0.599271	5.41662	0.491591	1.1105	0.291973	-0.0552759	0.675712			0.0667476	0.63428	0.107952	0.658712	-0.986761	0.0914179	-0.460488	0.506842			0.2975	0.348099	0.107596	0.173618
1801	DPH1	9	-0.0423287	0.292066	-0.121071	0.0364134	0.599361	20.6578	0.00811424	1.11007	0.292066	-0.0746253	0.0342674	0.00434616	0.935454	0.00544016	0.950957	-0.32314	0.0213547	0.299727	0.0142139	-0.645703	0.00863442	-0.0942776	0.405104	-0.00197046	0.977077	-0.0542195	0.496289
283194	GLYATL1-AS1	5	0.0809224	0.292081	-0.0696186	0.231463	0.599361	7.41172	0.115666	1.11	0.292081	0.0754799	0.289102	0.311968	0.0210834	-0.0329529	0.677375	0.303808	0.253724					-0.374533	0.250232
80256	ATOSB	9	0.0314631	0.292119	-0.0270727	0.0899989	0.599373	7.66208	0.467155	1.10983	0.292119	-0.0111307	0.84512	-0.00880427	0.887223	0.08006	0.414267	0.166202	0.0842542	0.0588553	0.834596	-0.365054	0.454297	0.182855	0.121835	-0.109067	0.278574	0.0771636	0.305011
643201	CEP192P1	5	-0.0853641	0.292148	-0.24419	0.0734618	0.599373	6.13504	0.189288	1.1097	0.292148	-0.041511	0.781796	-0.0758423	0.647472	-0.00419023	0.974993	-0.977076	0.0100096					-0.117138	0.690102
101927492	MRPS9-AS1	7	-0.0370577	0.292163	-0.106008	0.0318929	0.599373	4.93484	0.552198	1.10963	0.292163	0.0115658	0.858214	-0.0676232	0.288173	-0.0530524	0.449768	-0.197095	0.202982	-0.380635	0.159793	0.147247	0.78854			0.0981456	0.392722
25849	PARM1	9	0.0734861	0.292252	-0.0632695	0.210242	0.599478	4.51302	0.808129	1.10922	0.292252	-0.111765	0.637979	-0.0472288	0.741444	0.0362733	0.806343	0.0918132	0.779208	0.599602	0.197348	0.255601	0.700975	0.139311	0.703296	-0.154981	0.645289	0.218357	0.0807031
55729	ATF7IP	9	0.0238266	0.292265	-0.0205152	0.0681683	0.599478	5.90727	0.657619	1.10916	0.292265	0.0752605	0.0246409	0.00951204	0.911958	-0.00856711	0.824533	0.0166608	0.927795	-0.0804373	0.300598	0.155065	0.425988	0.116988	0.40344	0.0270466	0.655542	-0.00205694	0.972236
5775	PTPN4	9	-0.0286032	0.292479	-0.081858	0.0246516	0.599688	10.9311	0.205632	1.10818	0.292479	0.00718368	0.875634	-0.0539025	0.545028	-0.00558904	0.915104	0.0153369	0.913366	-0.182003	0.0973135	0.44901	0.0717194	0.304244	0.269995	-0.210725	0.0642106	-0.0791646	0.290664
84572	GNPTG	9	-0.0292175	0.292486	-0.0836168	0.0251818	0.599688	10.1828	0.252433	1.10815	0.292486	0.00904788	0.865483	0.00199726	0.973735	-0.0575038	0.613638	-0.01502	0.928226	-0.226744	0.123301	-0.552532	0.00998972	-0.0374339	0.745939	0.0332387	0.625525	-0.0784783	0.228969
101927895	EMC1-AS1	7	0.037866	0.292489	-0.0326361	0.108368	0.599688	13.5373	0.0352536	1.10813	0.292489	0.0164297	0.735041	0.196052	0.093138	0.0218899	0.729633	0.585279	0.0393445	-0.587962	0.0892014	-1.36083	0.0479181			0.167385	0.453143
90580	TIMM29	9	0.0448157	0.292506	-0.0386289	0.12826	0.599688	15.4092	0.0516599	1.10805	0.292506	-0.0568591	0.390992	-0.0015724	0.982435	0.0960127	0.197849	0.506974	0.00152708	0.00935949	0.978424	-1.0035	0.0998168	0.16303	0.409068	0.0249235	0.810291	0.0131087	0.843297
84285	EIF1AD	9	-0.0204021	0.292524	-0.0583913	0.0175871	0.599688	5.68538	0.682426	1.10797	0.292524	-0.0633968	0.0662087	0.0119935	0.731781	-0.0308945	0.535828	0.0155843	0.855408	0.094106	0.718303	-0.851885	0.136106	-0.0128446	0.923471	0.0515603	0.515579	-0.0259669	0.641867
56829	ZC3HAV1	9	0.0333147	0.292674	-0.0287372	0.0953666	0.599798	14.8123	0.0628996	1.10728	0.292674	0.0484279	0.171474	0.148622	0.0124751	-0.0428955	0.35115	0.536202	0.0105961	-0.0926148	0.37725	-0.115993	0.652875	0.00555749	0.963351	0.0425629	0.601622	-0.0149741	0.835799
51163	DBR1	9	0.0340229	0.292792	-0.0293636	0.0974094	0.599859	12.3268	0.137209	1.10674	0.292792	0.0767787	0.091775	0.0123126	0.815308	-0.0225564	0.645271	0.356932	0.00248273	-0.14446	0.408878	0.156361	0.709454	0.165824	0.593473	-0.00102237	0.991947	-0.024058	0.723813
144983	HNRNPA1L2	9	-0.0328001	0.292804	-0.0939099	0.0283097	0.599859	16.4218	0.0367251	1.10668	0.292804	0.0141393	0.811461	-0.0172659	0.656811	-0.115738	0.00421714	-0.0346276	0.804143	-0.196135	0.17826	0.459102	0.0139183	0.47865	0.111612	0.005166	0.96395	-0.0676781	0.315346
7324	UBE2E1	9	0.100242	0.292811	-0.0865213	0.287005	0.599859	33.9764	4.10288e-05	1.10665	0.292811	0.017274	0.643169	-0.109706	0.187092	0.0103689	0.84296	0.627932	3.71604e-05	-0.0553763	0.666415	0.754951	0.000604664	-0.197918	0.512355	-0.0309055	0.789143	0.0118054	0.813152
148022	TICAM1	9	0.0628799	0.292826	-0.054277	0.180037	0.599859	17.4533	0.0257199	1.10658	0.292826	-0.0109572	0.896137	0.096622	0.32091	0.0225993	0.88978	-0.0229087	0.856964	0.720079	0.000183017	-0.612559	0.156408	0.162988	0.406741	0.0313832	0.791951	-0.0314565	0.6718
101928464	ZNF433-AS1	8	0.0429097	0.292998	-0.0370675	0.122887	0.600047	5.22675	0.632314	1.1058	0.292998	0.0467831	0.503555	0.00310261	0.967086	0.12078	0.11069	-0.363017	0.0987664	0.0477767	0.877741	-0.186754	0.742029	0.26143	0.45706	0.0370501	0.895918
170622	COMMD6	9	-0.0682691	0.293042	-0.195524	0.0589859	0.600086	22.1027	0.00472919	1.10559	0.293042	0.0855838	0.225761	-0.295456	0.00180371	-0.0118638	0.880174	0.397424	0.157183	-0.433382	0.0357465	0.564545	0.0953523	-0.0920997	0.620277	-0.052705	0.66863	-0.162767	0.0229036
51275	MAPKAPK5-AS1	7	-0.0404491	0.293226	-0.115876	0.0349775	0.600357	9.92126	0.128007	1.10475	0.293226	-0.02387	0.61665	-0.146148	0.020009	0.0174396	0.690877	-0.219892	0.17277					0.104882	0.629167	-0.268219	0.106444	0.0623716	0.394449
6169	RPL38	9	-0.0776495	0.29326	-0.222455	0.067156	0.600359	29.2052	0.000291844	1.1046	0.29326	-0.0996113	0.134765	-0.292737	0.000883024	-0.157752	0.0742368	0.482165	0.100654	-0.506251	0.00250155	0.537823	0.0296998	-0.0571488	0.699977	-0.0402922	0.735478	0.0135932	0.711021
164633	CABP7	7	-0.0394079	0.293277	-0.112901	0.034085	0.600359	1.2813	0.972679	1.10452	0.293277	-0.0457141	0.480758	-0.0669587	0.451288	-0.0951981	0.47461	0.0209171	0.903874					-0.059679	0.848265	0.091622	0.506326	-0.0416366	0.545537
200420	ALMS1P1	8	-0.0466415	0.293437	-0.133653	0.0403704	0.600533	4.48932	0.722002	1.10378	0.293437	-0.0991129	0.345434	-0.0322988	0.751915	0.0632224	0.478537	-0.273967	0.128516	0.145095	0.572749	0.3331	0.639374	-0.0542492	0.838104			-0.0960497	0.251722
100130890	TSTD3	7	-0.0809605	0.293455	-0.232002	0.0700806	0.600533	15.5172	0.016594	1.1037	0.293455	0.00164377	0.965864	-0.0556422	0.429138	0.012941	0.807237	-0.460153	0.000533303	-0.229507	0.38687	0.825495	0.148705			-0.0022588	0.993808
5691	PSMB3	9	-0.0389335	0.293463	-0.11157	0.0337027	0.600533	18.0463	0.0208822	1.10366	0.293463	0.00621163	0.916597	-0.13348	0.0487493	-0.0268044	0.758932	0.446311	0.0282869	-0.540108	0.00232221	-0.135435	0.541585	0.0982997	0.40617	-0.0506245	0.58124	-0.0151677	0.808452
653082	ZDHHC11B	8	-0.149613	0.293514	-0.428768	0.129542	0.600585	16.7592	0.0190168	1.10343	0.293514	-0.233272	0.203672	-0.0010228	0.994914	-0.183433	0.114688	-1.07405	0.00342583	0.35187	0.205776	-1.46213	0.0469469	0.515324	0.209986	-0.0568667	0.857147
23534	TNPO3	9	-0.0255736	0.293569	-0.0732953	0.0221481	0.600646	13.3132	0.101517	1.10318	0.293569	-0.0322489	0.228307	0.0560338	0.171219	-0.08341	0.0191136	0.309875	0.0408193	-0.11694	0.232168	0.0201658	0.899868	0.0177429	0.871169	-0.0414891	0.515404	-0.0737019	0.219344
100862671	TMEM265	8	-0.116931	0.29394	-0.3353	0.101437	0.601197	17.5018	0.0144318	1.10149	0.29394	-0.0707312	0.441676	-0.079163	0.590532	0.00382154	0.963107	-0.833532	0.000216578	0.521939	0.154671	-0.672639	0.250243	0.222072	0.589235	-0.0860325	0.344763
2811	GP1BA	9	0.0695966	0.293982	-0.0603856	0.199579	0.60123	15.4378	0.0511719	1.1013	0.293982	-0.129179	0.235007	0.254167	0.0356333	0.0370627	0.694928	-0.0580976	0.870172	0.749123	0.0414247	-1.11037	0.034833	0.0553134	0.825819	-0.0178956	0.946477	0.152793	0.0652613
133121	ENPP6	6	0.0724075	0.294017	-0.0628343	0.207649	0.60125	9.03604	0.107635	1.10114	0.294017	0.222879	0.125752			-0.0264816	0.848747	-0.0550083	0.839995					0.716825	0.0109197	-0.332097	0.328773	0.0246346	0.718395
78998	RHPN1-AS1	5	-0.0643888	0.294094	-0.184673	0.055895	0.601356	3.57318	0.466839	1.10079	0.294094			-0.0184982	0.85784			-0.148477	0.568958					-0.389031	0.085461	-0.392932	0.237205	-0.0174741	0.839611
5914	RARA	9	0.0556573	0.294138	-0.0483249	0.159639	0.601395	11.9688	0.152603	1.10058	0.294138	-0.00835486	0.928717	0.142011	0.153166	-0.0409462	0.736162	0.28756	0.0176988	0.325338	0.0370307	-0.204543	0.626896	-0.129396	0.543626	-0.0158228	0.901464	-0.0699379	0.418336
84913	ATOH8	9	-0.0997681	0.294166	-0.286171	0.0866351	0.6014	15.9373	0.0432858	1.10046	0.294166	0.0239822	0.860879	-0.099252	0.456639	-0.11955	0.431404	-0.931057	0.000405402	0.27304	0.3947	-0.632107	0.338672	-0.184527	0.551441	0.0400291	0.813739	0.0878137	0.515195
387	RHOA	9	0.107311	0.294247	-0.0932185	0.30784	0.601513	40.724	2.34745e-06	1.10009	0.294247	0.121364	0.00323599	0.0552535	0.087516	0.0401161	0.423079	0.903959	1.95183e-06	-0.339064	0.0131073	0.362742	0.0307701	-0.101373	0.712473	-0.0172285	0.760067	0.0250362	0.616612
63915	BLOC1S5	9	0.107165	0.294319	-0.0931215	0.307451	0.601557	30.4483	0.000176072	1.09976	0.294319	0.0680795	0.132821	0.0479607	0.40346	0.0219018	0.602922	0.746794	6.33213e-05	-0.538987	0.0413437	0.539332	0.102911	0.432601	0.0450709	-0.139237	0.17835	0.00800311	0.869897
55312	RFK	9	0.1108	0.294475	-0.0963475	0.317948	0.601823	28.6882	0.000359624	1.09905	0.294475	0.234608	0.00831134	-0.0394068	0.723289	0.0764054	0.319097	0.789836	2.77932e-05	-0.357661	0.250863	0.527912	0.104157	-0.0120357	0.9636	-0.235615	0.131838	0.0269752	0.734441
137392	CIBAR1	9	-0.0283293	0.294538	-0.0812995	0.024641	0.601901	6.84223	0.553747	1.09876	0.294538	0.0243674	0.54911	-0.078711	0.229874	-0.0202974	0.673129	-0.134018	0.277101	0.0479911	0.760179	0.372636	0.298584	0.00402847	0.977512	-0.0149726	0.905687	-0.152032	0.0568671
9586	CREB5	9	0.100761	0.294663	-0.0876913	0.289214	0.602104	14.4709	0.0702887	1.09819	0.294663	0.106426	0.475487	0.0793282	0.565298	0.280719	0.0170847	-0.695443	0.00852684	0.550161	0.238102	-0.326465	0.603139	-0.0861981	0.837301	0.398664	0.193772	0.197047	0.0892944
151194	METTL21A	9	-0.0256714	0.294767	-0.0736949	0.022352	0.602244	8.88895	0.351751	1.09772	0.294767	0.0521693	0.343948	-0.0553488	0.274193	-0.0237187	0.594428	-0.28869	0.055496	0.0902091	0.685015	0.0989676	0.766185	-0.0223022	0.940326	-0.239953	0.0532463	-0.00161491	0.976902
23479	ISCU	9	-0.0298458	0.294782	-0.0856798	0.0259883	0.602244	13.9075	0.0842098	1.09765	0.294782	0.0141468	0.79841	-0.135978	0.0128487	0.00232484	0.959724	0.281729	0.110116	-0.242605	0.0692461	0.302461	0.160948	-0.0758237	0.491077	0.0271868	0.687781	-0.0544741	0.28607
51268	PIPOX	9	-0.0678249	0.294833	-0.194722	0.0590719	0.602244	27.3825	0.000607091	1.09742	0.294833	-0.0502577	0.234117	0.0109678	0.787876	-0.144019	0.0315776	0.438231	0.0012632	-0.250435	0.048983	-0.411316	0.163497	-0.205474	0.368896	-0.042087	0.661545	-0.20212	0.00318523
6911	TBX6	8	-0.0550244	0.294928	-0.157992	0.0479436	0.602334	7.58309	0.370786	1.09699	0.294928	-0.203792	0.0552233	0.0138615	0.914389	-0.0320507	0.83067	-0.418622	0.0624083	0.393879	0.284992			-0.0924687	0.72129	0.155904	0.573211	0.00462629	0.949048
10043	TOM1	9	-0.0293992	0.295056	-0.0844291	0.0256306	0.602543	6.73029	0.565992	1.09641	0.295056	-0.04535	0.35786	0.131885	0.100995	-0.0584135	0.660944	0.025888	0.810397	-0.218537	0.192412	-0.220201	0.288761	-0.0751159	0.607381	-0.0482006	0.490589	-0.046588	0.43601
359948	IRF2BP2	9	-0.0830166	0.295175	-0.238446	0.0724133	0.602736	27.3657	0.000611179	1.09586	0.295175	0.0489078	0.323075	-0.112286	0.150205	0.0214977	0.72053	-0.636679	3.97663e-05	0.330882	0.0789633	-0.312884	0.244977	-0.252614	0.269366	-0.0367208	0.681922	-0.00744928	0.937685
285386	TPRG1	9	-0.10174	0.295229	-0.292248	0.0887668	0.60275	19.4602	0.0125832	1.09562	0.295229	-0.305461	0.071087	0.0299771	0.787721	0.118959	0.338105	-0.792243	0.000184349	0.0681344	0.766995	0.334076	0.644085	0.0155621	0.946529	0.0415808	0.786063	-0.148699	0.27237
5781	PTPN11	9	0.0954489	0.295247	-0.0832843	0.274182	0.60275	35.6286	2.05329e-05	1.09554	0.295247	0.152733	0.00711381	0.190773	0.0439718	0.0813693	0.0901237	0.69501	0.00190856	-0.492455	7.11308e-05	0.399137	0.103704	0.0181207	0.922479	0.0479674	0.47974	0.0496946	0.428201
868	CBLB	9	0.0511531	0.295292	-0.0446427	0.146949	0.602766	19.5603	0.0121341	1.09534	0.295292	0.0454533	0.313573	-0.0742823	0.279981	0.0491894	0.263588	-0.341705	0.0128663	0.287285	0.00384219	0.287718	0.167754	0.178893	0.305275	0.110747	0.219481	0.050646	0.507461
10038	PARP2	9	-0.0572145	0.29532	-0.164368	0.0499388	0.602768	15.3656	0.0524153	1.09521	0.29532	-0.130215	0.214693	0.0231507	0.723317	-0.0986062	0.63122	0.140267	0.352211	-0.392752	0.00128415	0.00709035	0.973816	-0.171658	0.377704	0.093474	0.228785	-0.0730269	0.23712
130502	TTC32	9	-0.0533665	0.295344	-0.153318	0.0465852	0.602768	8.63821	0.373728	1.0951	0.295344	0.0811998	0.311686	-0.363521	0.00920252	-0.0587872	0.445641	0.08212	0.701168	0.0684995	0.803746	0.0873268	0.898976	-0.0921401	0.697272	-0.189651	0.44495	-0.0540311	0.417832
840	CASP7	9	0.107199	0.295461	-0.0936259	0.308024	0.602956	40.6719	2.40066e-06	1.09457	0.295461	0.203057	0.00178896	0.0304008	0.561083	0.0275907	0.617477	0.860443	1.01049e-07	-0.214703	0.28693	-0.146903	0.801141	-0.110625	0.500061	-0.0418072	0.649429	0.1187	0.0973957
9823	ARMCX2	9	0.0590836	0.295499	-0.0516112	0.169778	0.602981	15.4698	0.0506286	1.0944	0.295499	0.0755514	0.341529	-0.15025	0.09858	0.166405	0.0625692	-0.199259	0.191571	0.440251	0.107604	0.927745	0.0917519	-0.16289	0.680727	0.228999	0.150614	0.0757692	0.163517
11325	DDX42	9	-0.021614	0.295533	-0.0621113	0.0188833	0.602998	8.7842	0.360826	1.09424	0.295533	0.0241209	0.49119	0.0172752	0.606864	-0.0576344	0.101251	-0.151664	0.221245	-0.116376	0.14202	0.126879	0.402792	-0.0146129	0.88661	0.00818769	0.910271	-0.08247	0.134595
4597	MVD	9	0.0873606	0.295618	-0.0763525	0.251074	0.60312	12.9878	0.112271	1.09386	0.295618	0.179182	0.559903	0.364402	0.134735	0.0695425	0.741898	-0.426706	0.293373	-0.812174	0.0530115	-0.812801	0.134094	0.607449	0.0718092	-0.033303	0.895831	0.145573	0.273306
123722	FSD2	8	-0.0866902	0.295699	-0.249174	0.0757936	0.603232	17.2027	0.0161347	1.09349	0.295699	-0.238868	0.124219	-0.215968	0.0468153	0.00181959	0.980506	-0.554025	0.00464721	0.229445	0.49113	0.312158	0.557951	0.331702	0.337221			0.0481718	0.284115
79269	DCAF10	9	-0.0491165	0.295866	-0.141208	0.0429746	0.603469	25.5652	0.00124614	1.09274	0.295866	0.0760033	0.0264349	-0.0333541	0.676496	-0.0409953	0.350356	0.239703	0.0759252	-0.322074	0.00523262	0.0149608	0.948951	-0.0427643	0.787371	-0.153703	0.100289	-0.13355	0.0117089
7957	EPM2A	9	-0.0280513	0.295974	-0.0806581	0.0245554	0.603638	5.02058	0.755374	1.09225	0.295974	-0.0709327	0.370215	-0.0338074	0.5125	-0.0601903	0.310755	0.11903	0.20034	-0.0839196	0.76185	0.305867	0.619868	0.00599053	0.968702	-0.150088	0.159568	0.00345031	0.949706
100101467	ZSCAN30	9	-0.0279792	0.296028	-0.0804566	0.0244982	0.603697	9.77177	0.281411	1.092	0.296028	-0.0806051	0.0680839	-0.0108702	0.844102	0.0221329	0.605491	-0.262536	0.107201	0.353864	0.102338	-0.592449	0.385901	0.118198	0.47552	-0.0324009	0.780065	-0.0748654	0.319092
113655	SLC33A2	8	-0.0537965	0.296123	-0.154716	0.0471231	0.603791	8.53335	0.287917	1.09157	0.296123	-0.136485	0.0495394	0.112947	0.319061	-0.0688225	0.683486	0.0214567	0.902833	0.19611	0.503621	-1.09528	0.0514423	0.0388662	0.797188			-0.119558	0.295466
26052	DNM3	9	0.0382303	0.296151	-0.033492	0.109953	0.603791	7.91127	0.442186	1.09145	0.296151	0.0884681	0.172653	-0.0609934	0.557501	0.0366701	0.599214	-0.226906	0.146697	0.356183	0.23301	0.634288	0.292353	-0.264243	0.555824	0.388491	0.245017	0.0483188	0.547057
79735	TBC1D17	9	-0.099353	0.296303	-0.285804	0.087098	0.60405	29.585	0.000250212	1.09076	0.296303	-0.0727433	0.164493	0.0922811	0.363401	-0.0190682	0.847855	-0.778645	1.05163e-05	0.130196	0.289728	-0.723372	0.0281338	0.204718	0.377882	-0.0202476	0.830838	-0.0640787	0.397652
64598	MOSPD3	9	-0.0517408	0.296465	-0.148873	0.0453911	0.604327	12.8337	0.117701	1.09003	0.296465	-0.0826795	0.244258	0.0336106	0.719638	-0.22953	0.0948836	0.310816	0.0473862	-0.0501267	0.83333	-0.704328	0.11011	0.0742571	0.649339	-0.241878	0.0653879	-0.0519607	0.587227
728855	LINC00623	7	0.0343756	0.296732	-0.0301928	0.0989441	0.604612	8.99273	0.173987	1.08882	0.296732	0.0597688	0.333848	-0.0583592	0.45263	0.00928697	0.892622	-0.273051	0.206677	0.370246	0.0735526	0.585986	0.097057					0.0681449	0.284293
100113386	UCKL1-AS1	6	-0.158068	0.296795	-0.455009	0.138873	0.604689	25.558	0.000108686	1.08854	0.296795	-0.0126432	0.882984	-0.0407805	0.740507	-0.0346383	0.827071	-0.859486	2.45218e-06					0.322035	0.201073	-0.257047	0.109484
84303	CHCHD6	9	0.0329013	0.297116	-0.0289469	0.0947494	0.605238	8.17495	0.41657	1.08709	0.297116	0.0563108	0.344067	0.00984732	0.886465	0.110442	0.151581	0.508918	0.024314	0.0452695	0.87848	0.27254	0.655226	0.0242789	0.873578	-0.0877494	0.430126	-0.0416698	0.550174
114789	SLC25A25	9	-0.0978101	0.297172	-0.281696	0.0860758	0.605248	16.281	0.0385299	1.08684	0.297172	-0.000565853	0.996885	-0.168191	0.201258	-0.0285	0.838464	-0.876035	0.000181177	0.297693	0.28426	0.136671	0.647179	-0.0207008	0.943034	0.00996064	0.949773	-0.111475	0.587025
115294	PCMTD1	9	-0.0307633	0.297208	-0.0886037	0.027077	0.605259	13.9498	0.0830841	1.08668	0.297208	0.0138998	0.804145	-0.155161	0.138882	-0.00791754	0.876196	0.0150652	0.896523	-0.120932	0.284154	0.750972	0.0066032	-0.0138266	0.938485	-0.206668	0.0824903	-0.0919156	0.341286
100287722	AP4B1-AS1	8	0.0359076	0.297229	-0.0316077	0.103423	0.605259	8.0832	0.325314	1.08659	0.297229	-0.0241584	0.658243	0.00642456	0.907465	0.10496	0.0633703	-0.0255994	0.844996	0.189971	0.359155	-0.741599	0.211025	0.0229367	0.931858	0.382539	0.0687052
26774	SNORD80	7	-0.0593816	0.297287	-0.171047	0.0522842	0.605261	4.75831	0.575164	1.08632	0.297287	-0.0544008	0.616088	-0.209417	0.0565018	0.00411953	0.968739	-0.0806089	0.704403	0.196578	0.607274	-0.374066	0.478111					0.222175	0.29329
8795	TNFRSF10B	9	0.0445925	0.297306	-0.0392661	0.128451	0.605261	18.811	0.0159035	1.08624	0.297306	0.0989337	0.0164939	0.0660645	0.1485	0.0894286	0.0734211	-0.327493	0.00403024	0.371621	0.0251629	0.0732002	0.721935	-0.0817967	0.551236	0.0998405	0.14127	0.00648447	0.924001
80217	CFAP43	8	-0.11027	0.297368	-0.317666	0.0971253	0.605335	20.8899	0.00393652	1.08596	0.297368	-0.224135	0.0757647	-0.144346	0.224414	0.0256658	0.827493	-1.0843	0.000847306	0.382531	0.305534	1.21629	0.103838	-0.248119	0.46581			0.0297629	0.493664
1773	DNASE1	9	-0.0644346	0.297393	-0.185629	0.0567599	0.605335	20.5347	0.00849173	1.08585	0.297393	-0.0854405	0.0244457	-0.0515212	0.439244	-0.0308024	0.656286	-0.391827	0.000652035	0.270172	0.0383398	-0.477436	0.0382806	0.137465	0.467496	0.0747078	0.766026	-0.0455093	0.544096
26238		8	-0.108599	0.297454	-0.312886	0.0956892	0.605406	14.6279	0.0410757	1.08557	0.297454	0.0540453	0.665314	-0.133787	0.259966	0.0913287	0.517776	-0.770174	0.000301685	0.118999	0.781287	0.00848652	0.991904	0.0102246	0.964635			-0.106413	0.404823
152048	GOLGA4-AS1	7	-0.0378114	0.2976	-0.108961	0.0333382	0.605583	7.30281	0.293749	1.08492	0.2976	-0.0977354	0.0331551	-0.00622061	0.918289	-0.0353632	0.581029	0.257971	0.0859952	0.101908	0.697713	-0.597485	0.269608	-0.228194	0.565806
101928243	DARS1-AS1	7	0.106386	0.297603	-0.0938012	0.306572	0.605583	24.9802	0.000344353	1.0849	0.297603	-0.0999422	0.080168	0.205672	0.0218134	-0.154851	0.130487	0.426793	0.00355191	0.403331	0.0651933	-0.745673	0.221305	0.189349	0.330577
26157	GIMAP2	9	0.120299	0.297617	-0.106075	0.346673	0.605583	32.1772	8.65742e-05	1.08484	0.297617	0.00491685	0.954899	-0.0933417	0.361228	0.0864802	0.237964	0.844367	1.41299e-05	-0.00200745	0.990436	1.10793	0.0128138	0.109531	0.740016	-0.21297	0.124399	-0.0373923	0.660395
23787	MTCH1	9	-0.0229754	0.297647	-0.0662125	0.0202616	0.605591	8.53634	0.382904	1.08471	0.297647	-0.0414434	0.354778	-0.0136955	0.7434	-0.0252076	0.731292	0.195852	0.137379	0.0440668	0.71324	-0.420495	0.0736265	-0.19709	0.236741	-0.0724718	0.204752	0.0213095	0.688607
10343	PKDREJ	9	-0.116624	0.297748	-0.336142	0.102894	0.605731	21.7087	0.00548516	1.08425	0.297748	-0.667612	0.000130961	0.00725398	0.946278	0.194953	0.104269	-0.0270433	0.911537	0.303527	0.377085	-0.202153	0.756755	-0.521056	0.0889251	-0.213843	0.527313	-0.0752671	0.216373
107985304		6	0.0640894	0.297912	-0.0565854	0.184764	0.605975	9.78884	0.0814443	1.08352	0.297912	0.0187593	0.562359	0.20316	0.0383636	-0.0468213	0.279469	0.286836	0.0357577	-0.0603499	0.800985	0.0530118	0.926624
94097	SFXN5	9	-0.0363209	0.297975	-0.104719	0.0320771	0.606051	9.62664	0.292214	1.08323	0.297975	0.0131638	0.827492	0.0866504	0.211126	-0.0624185	0.492197	-0.185689	0.0732246	0.0538415	0.675832	-0.533376	0.138768	0.00779047	0.960684	-0.10816	0.178203	-0.0972909	0.243941
51319	RSRC1	9	0.086761	0.298039	-0.0766454	0.250167	0.606129	35.7549	1.94702e-05	1.08295	0.298039	0.149842	0.000120757	0.0197148	0.763443	0.0168241	0.678964	0.453212	0.000121354	-0.545855	0.000958893	0.495647	0.0589323	0.182064	0.274538	0.09984	0.298019	0.0198561	0.852015
57153	SLC44A2	9	0.0677629	0.298098	-0.0598779	0.195404	0.606146	17.788	0.0228729	1.08268	0.298098	-0.155829	0.0495072	0.0341198	0.696584	0.149516	0.187055	0.45043	0.00367711	-0.00862071	0.961475	0.151464	0.531209	-0.217914	0.325681	0.0265061	0.829659	0.20873	0.0901334
55876	GSDMB	9	-0.209907	0.29815	-0.605338	0.185524	0.606146	49.6572	4.7558e-08	1.08245	0.29815	-0.1231	0.167283	-0.219326	0.329905	-0.116614	0.158462	-1.63985	9.1147e-07	0.603193	0.000143376	-0.97525	0.0952677	0.141756	0.626726	-0.0524516	0.806973	-0.0650352	0.722799
1059	CENPB	9	-0.0328028	0.298207	-0.0946054	0.0289997	0.60621	9.30985	0.316835	1.0822	0.298207	-0.024457	0.713731	-0.0165558	0.813111	-0.0177428	0.909566	0.30124	0.0495044	-0.234295	0.248353	-0.654071	0.0751225	-0.155898	0.32921	-0.0402484	0.487571	-0.0586387	0.475088
1874	E2F4	9	0.0337424	0.298446	-0.0298618	0.0973465	0.606539	10.4916	0.232203	1.08113	0.298446	-0.00257471	0.954392	0.0942437	0.121402	0.0855123	0.366038	-0.162387	0.115251	-0.145625	0.468876	-0.877188	0.160994	0.0297908	0.861709	0.0332109	0.715428	0.132316	0.0487542
2277	VEGFD	9	0.0664921	0.298503	-0.0588599	0.191844	0.6066	17.5132	0.0251871	1.08087	0.298503	0.0538649	0.727484	-0.0362335	0.784873	0.0804766	0.497443	-0.341807	0.195654	0.0768074	0.839329	-1.31887	0.0139299	0.716537	0.0435274	0.688926	0.0344396	0.201883	0.223461
3673	ITGA2	9	0.0442726	0.298527	-0.0391949	0.12774	0.6066	6.82746	0.555358	1.08076	0.298527	-0.0498104	0.520448	0.0708502	0.491126	0.0371498	0.600417	-0.0792146	0.733955	0.359813	0.411317	0.629648	0.149116	0.161152	0.548778	-0.0171142	0.951944	0.277718	0.0571647
101928728		5	-0.0770258	0.29857	-0.222256	0.0682047	0.606636	7.81365	0.0986479	1.08057	0.29857	-0.0165912	0.847388	-0.133585	0.135987	-0.242569	0.0134439	0.445553	0.118613					0.250507	0.45467
5874	RAB27B	9	0.0709464	0.298656	-0.0628453	0.204738	0.60673	11.7845	0.161079	1.08019	0.298656	0.148754	0.380183	-0.0851411	0.655501	0.0360911	0.777771	0.304145	0.17634	-0.257391	0.573607	1.86658	0.00591383	-0.0509469	0.942257	-0.413926	0.238199	0.0834689	0.523372
619498	SNORD74	7	-0.152692	0.298709	-0.440672	0.135288	0.60673	21.7111	0.00136581	1.07995	0.298709	-0.0495148	0.621895	-0.0661074	0.565512	0.102392	0.35697	-0.783562	0.000289942	0.109244	0.766383	-1.82178	0.0120235					0.14345	0.468269
339123	JMJD8	9	-0.0298312	0.298758	-0.0860993	0.0264368	0.60673	10.7347	0.217188	1.07973	0.298758	-0.0865908	0.0740495	-0.0132873	0.826941	-0.0538194	0.703444	0.170183	0.252423	0.0958236	0.501787	-1.01638	0.011041	-0.0196895	0.899494	-0.00266204	0.974252	0.0113075	0.873331
100134938	UPK3BL1	8	-0.0982051	0.298769	-0.283445	0.0870348	0.60673	14.0645	0.0500464	1.07968	0.298769	0.136385	0.263996	-0.168565	0.228581	-0.0259299	0.843053	-0.791649	0.00859441	-0.101635	0.680762	-0.771501	0.0375715	0.0710698	0.814294	0.121756	0.520984
11342	RNF13	9	-0.052695	0.29877	-0.152092	0.0467014	0.60673	22.9622	0.00341309	1.07968	0.29877	0.000799685	0.984842	-0.12455	0.217202	-0.0913896	0.0661641	0.149314	0.0721742	-0.335604	0.00518701	0.674471	0.0462895	-0.340243	0.287697	-0.174921	0.0489023	0.0235859	0.658346
55082	ARGLU1	9	0.0536787	0.298901	-0.0476006	0.154958	0.606886	17.8895	0.0220703	1.07909	0.298901	0.0470739	0.184553	-0.0805442	0.287472	0.102677	0.05256	-0.331846	0.0373869	0.282295	0.00899577	0.241687	0.379361	-0.184724	0.389258	0.204904	0.0673487	0.0802288	0.455775
84955	NUDCD1	9	0.0864646	0.298966	-0.076696	0.249625	0.606886	29.5771	0.00025102	1.0788	0.298966	0.0692496	0.130754	-0.0156836	0.877257	-0.0292572	0.595256	0.514249	1.68011e-05	-0.211705	0.179954	0.771659	0.010003	-0.230353	0.596837	-0.0390625	0.77151	0.0612805	0.536721
5594	MAPK1	9	0.0589613	0.298972	-0.0523015	0.170224	0.606886	21.7703	0.00535962	1.07877	0.298972	0.103964	0.000854992	0.0977744	0.138481	0.0225472	0.645239	0.45177	0.00964738	-0.294693	0.0066555	0.298473	0.10495	-0.121549	0.758084	-0.0633062	0.598104	0.0913996	0.0950765
2987	GUK1	9	-0.0327725	0.298984	-0.0946172	0.0290722	0.606886	3.18518	0.922205	1.07872	0.298984	-0.00598489	0.922832	-0.0481975	0.597126	-0.0785138	0.657738	0.188849	0.43465	-0.0122467	0.951868	-0.319299	0.352237	0.00188356	0.988507	-0.130509	0.131664	-0.0173395	0.737255
6253	RTN2	9	0.086895	0.29906	-0.0771099	0.2509	0.606886	16.1608	0.0401355	1.07838	0.29906	-0.306922	0.175141	0.340073	0.00115431	0.176273	0.219839	0.398213	0.0338451	-0.0938006	0.81299	-0.280791	0.640948	0.0764207	0.708545	-0.223312	0.304794	0.0109658	0.858253
6339	SCNN1D	9	-0.203189	0.29908	-0.586702	0.180324	0.606886	31.5185	0.000113568	1.07829	0.29908	-0.219114	0.0903974	0.0766946	0.739271	0.0265338	0.879415	-1.56788	7.72033e-06	0.490548	0.117475	-1.55721	0.0254193	0.0272292	0.936807	0.0833505	0.69069	-0.0667609	0.36511
1620	BRINP1	9	0.0617989	0.299089	-0.0548468	0.178444	0.606886	5.26421	0.729	1.07825	0.299089	0.0269268	0.877024	0.0984677	0.449186	0.065642	0.608532	-0.328925	0.225726	0.332247	0.464345	0.7378	0.237658	0.281568	0.456455	0.452908	0.203368	0.0252816	0.800807
127003	CFAP276	5	-0.0970764	0.299142	-0.280329	0.0861759	0.606886	5.96728	0.201605	1.07801	0.299142	-0.222329	0.102266			-0.239757	0.0627651			0.0955686	0.802815	-0.154521	0.811932					0.0465694	0.484612
4236	MFAP1	9	0.093385	0.29915	-0.0829018	0.269672	0.606886	34.9724	2.70501e-05	1.07798	0.29915	0.0717222	0.0837078	0.104237	0.0693971	-0.0467953	0.343999	0.699026	7.46684e-06	-0.296244	0.0642579	0.570006	0.0716944	-0.144385	0.608318	0.103324	0.230505	-0.0266594	0.657723
51375	SNX7	9	0.135155	0.299175	-0.119997	0.390307	0.606886	38.9504	5.02055e-06	1.07787	0.299175	0.19089	0.00135808	0.0806849	0.233068	0.0112516	0.855795	1.03913	8.67068e-07	-0.406433	0.01619	0.516578	0.407398	-0.0494146	0.908369	0.0666549	0.570343	0.0402516	0.598144
6770	STAR	9	-0.0487342	0.299179	-0.140737	0.0432691	0.606886	9.65871	0.289801	1.07785	0.299179	-0.154478	0.111388	-0.065355	0.537426	-0.119094	0.188874	-0.313976	0.208213	-0.140402	0.751823	-0.363973	0.621306	0.524915	0.0455492	0.00188629	0.994915	0.0253737	0.642574
5547	PRCP	9	0.16423	0.299209	-0.145832	0.474292	0.606894	44.858	3.91514e-07	1.07772	0.299209	0.131666	0.0465188	0.122193	0.105316	0.197225	0.0163543	1.38058	4.81124e-06	-0.545544	0.00144752	0.529876	0.0186801	-0.310947	0.431021	-0.0339123	0.678872	0.107958	0.269078
26773	SNORD4A	5	0.090308	0.299329	-0.0802336	0.26085	0.607086	4.36028	0.359437	1.07718	0.299329	-0.0503989	0.622742			0.17593	0.134939			0.100461	0.813776	-0.569992	0.386273					0.251618	0.108619
1781	DYNC1I2	9	0.0756109	0.299369	-0.0671877	0.218409	0.607114	38.8302	5.28509e-06	1.077	0.299369	0.138959	0.000159898	0.0692266	0.272351	0.0286236	0.492172	0.400666	0.000311264	-0.320705	0.00120934	0.395806	0.0184355	0.484912	0.355748	0.00754173	0.909689	-0.0506118	0.454193
147645	VSIG10L	9	0.180431	0.299405	-0.160356	0.521219	0.607135	35.0968	2.56741e-05	1.07684	0.299405	0.298622	0.0223119	0.0687036	0.528871	0.185309	0.0616305	-0.439192	0.0339944	0.85978	0.00634776	-1.86366	0.0033272	0.918083	0.00378624	0.476202	0.00990031	0.198134	0.00903469
25801	GCA	9	0.0414646	0.299479	-0.0368632	0.119792	0.607233	9.09252	0.334552	1.07651	0.299479	0.0861948	0.179807	-0.132255	0.188137	0.113338	0.129551	0.0399464	0.692481	-0.270849	0.168053	0.594841	0.179425	0.0127563	0.959616	-0.0577064	0.762589	0.129576	0.324297
105375489		5	-0.0664832	0.299747	-0.192141	0.0591751	0.607724	5.55566	0.23488	1.07532	0.299747	0.0247935	0.667918	-0.202753	0.0177068	-0.0282698	0.7863	-0.18525	0.357285	0.156975	0.710724
386627	SAP30L-AS1	5	0.0490005	0.299779	-0.0436203	0.141621	0.607738	4.95346	0.292106	1.07518	0.299779	0.0161223	0.815616			0.110381	0.227012	-0.490147	0.0719001					0.123673	0.754366			0.106801	0.265396
393	ARHGAP4	9	0.115658	0.299824	-0.102979	0.334295	0.607768	23.1842	0.00313568	1.07498	0.299824	0.0319066	0.698934	0.156838	0.254457	0.17375	0.30212	-0.686649	0.000934321	0.579179	0.00863077	0.297986	0.471073	0.286933	0.380379	0.335768	0.0780946	0.0848271	0.302981
10765	KDM5B	9	0.0223409	0.299861	-0.0198951	0.0645769	0.607768	2.94576	0.937715	1.07481	0.299861	0.0322885	0.418838	0.0602121	0.304359	-0.00236273	0.950063	-0.0186608	0.901167	0.0597908	0.578118	0.407412	0.186289	0.0788677	0.637939	-0.0143614	0.849629	0.0179772	0.786688
123264	SLC51B	5	0.125276	0.300076	-0.111666	0.362218	0.607985	3.92317	0.416504	1.07386	0.300076	0.0809759	0.731525	0.38857	0.0285762			-0.0497356	0.890772							0.238515	0.546537	-0.074824	0.656701
80008	TMEM156	9	0.0786375	0.300111	-0.0701055	0.22738	0.607985	14.7734	0.0637044	1.0737	0.300111	0.137047	0.178675	-0.230336	0.0263376	0.213084	0.0230291	-0.13086	0.54384	0.409173	0.40263	1.00619	0.255106	0.263487	0.463011	0.272167	0.196937	0.0779555	0.411556
196403	DTX3	9	0.0921422	0.300157	-0.0821615	0.266446	0.607985	19.6916	0.011568	1.07349	0.300157	-0.100548	0.284553	0.134591	0.235977	0.152495	0.182402	-0.466969	0.0129932	0.632172	0.0645395	0.109484	0.852139	0.551885	0.0684817	0.298212	0.0571979	0.0643509	0.363073
84920	ALG10	9	-0.0384919	0.300241	-0.111319	0.0343352	0.608103	12.5282	0.129147	1.07312	0.300241	0.0342037	0.504181	-0.233941	0.0815317	-0.0449236	0.384936	0.391639	0.0714732	-0.151447	0.568407	0.313689	0.222065	-0.467488	0.335068	-0.20933	0.193862	-0.093118	0.147774
908	CCT6A	9	0.0842268	0.3003	-0.0751507	0.243604	0.60817	41.3265	1.8111e-06	1.07286	0.3003	0.206938	0.000802134	0.0914166	0.104823	0.0550911	0.321664	0.335325	0.00248767	-0.537222	8.01159e-06	0.101055	0.653005	0.30729	0.0235056	0.129872	0.109293	0.0608468	0.392196
9685	CLINT1	9	-0.0283831	0.30035	-0.0820962	0.02533	0.608202	14.2818	0.0747091	1.07264	0.30035	0.0359785	0.283984	0.0301375	0.683781	-0.090115	0.0129329	0.149396	0.308205	-0.128914	0.166049	0.343155	0.0945791	-0.20633	0.380593	-0.0745827	0.200943	-0.046852	0.30649
10256	CNKSR1	9	0.189791	0.300379	-0.169397	0.548978	0.608202	25.6587	0.00120124	1.07251	0.300379	-0.431036	0.0935881	0.54359	0.00772526	0.148796	0.36226	-0.664743	0.0521369	1.45083	0.00540241	-0.485305	0.484354	0.302612	0.340305	0.791134	0.0180612	0.125184	0.0953583
2898	GRIK2	7	-0.156191	0.300468	-0.451845	0.139463	0.608286	15.1868	0.0188527	1.07212	0.300468	-0.629644	0.00950475			-0.326402	0.0498168	-0.650216	0.139896	0.243868	0.624242	0.377963	0.587502	0.183976	0.589013			0.101314	0.191362
105378519		6	0.0894351	0.300486	-0.0798626	0.258733	0.608286	15.9825	0.00689426	1.07204	0.300486	0.130023	0.0224278	0.326086	3.49234e-05	-0.0676859	0.363785	0.0389057	0.816706	-0.23063	0.340278	0.455707	0.492241
55954	ZMAT5	9	-0.0301299	0.300622	-0.087181	0.0269211	0.608509	13.2018	0.105091	1.07144	0.300622	-0.0598039	0.322967	-5.04316e-05	0.999338	-0.143221	0.23191	0.510099	0.00287413	-0.296422	0.436676	0.0695707	0.870179	-0.135643	0.364285	0.00495995	0.958784	-0.0553634	0.275319
148304	C1orf74	9	0.0262805	0.300819	-0.023502	0.0760631	0.60873	5.75521	0.674631	1.07056	0.300819	0.0538331	0.30489	0.0192604	0.686206	0.0435747	0.384016	0.154844	0.158174	-0.103094	0.696094	-0.861808	0.187534	-0.193956	0.496205	0.0218654	0.888315	-0.0539658	0.420819
7067	THRA	9	-0.0337989	0.300863	-0.0978292	0.0302314	0.60873	6.68258	0.571234	1.07036	0.300863	-0.106505	0.155518	0.0128734	0.850282	-0.00465147	0.963214	0.177517	0.265924	0.0206589	0.917955	-0.560586	0.0653944	-0.111795	0.521355	-0.0859195	0.429469	-0.022587	0.709169
112755	STX1B	9	-0.0436195	0.300887	-0.126258	0.0390194	0.60873	11.9212	0.154754	1.07026	0.300887	-0.0718754	0.378981	0.139543	0.247278	-0.0468782	0.620528	-0.524939	0.0142902	0.285502	0.227667	-0.985503	0.117368	-0.108283	0.535399	-0.0714372	0.581555	-0.0171025	0.857653
79657	RPAP3	9	0.0812336	0.300908	-0.0726735	0.235141	0.60873	27.9178	0.000490136	1.07016	0.300908	0.126099	0.0043703	-0.00711598	0.941171	0.0405393	0.419562	0.429339	0.000458978	-0.424277	0.0095374	0.686631	0.0102634	0.135639	0.570063	0.0306865	0.718189	-0.0278975	0.769373
284207	METRNL	9	0.0474227	0.300947	-0.0424326	0.137278	0.60873	7.03108	0.533283	1.06999	0.300947	-0.0328489	0.715281	0.0175021	0.858783	0.0840642	0.548632	0.168895	0.441427	0.64489	0.0492167	-0.0886912	0.873668	0.355563	0.253324	0.167448	0.178396	-0.0288799	0.772279
109864272	RNA28SN4	6	-0.169672	0.300948	-0.491162	0.151818	0.60873	7.12061	0.211824	1.06999	0.300948	-0.892797	0.0173552	0.285977	0.447069	0.0298032	0.897667	-0.239215	0.375916	0.159163	0.719908	-0.555824	0.265062
121665	SPPL3	9	-0.0204129	0.301045	-0.0590985	0.0182727	0.608794	4.93992	0.763978	1.06956	0.301045	-0.0134318	0.788813	-0.0357438	0.325115	-0.0268065	0.43998	0.124761	0.209084	-0.165464	0.440231	0.146684	0.552659	0.104767	0.398255	-0.0696226	0.263363	0.0101967	0.896111
374907	B3GNT8	9	0.0958108	0.301212	-0.0858287	0.27745	0.608926	23.9545	0.0023324	1.06882	0.301212	-0.150532	0.102555	0.163463	0.254803	0.0409372	0.779846	0.490215	0.0216436	1.20394	0.0040198	-1.59401	0.0169369	0.115649	0.754551	-0.0236419	0.919677	0.0895714	0.252472
3667	IRS1	9	-0.116966	0.301213	-0.338712	0.10478	0.608926	28.7975	0.000344113	1.06882	0.301213	-0.186814	0.0115481	-0.131692	0.108564	-0.154823	0.022158	0.472681	0.0245076	0.58378	0.00735569	-0.898354	0.00625627	-0.402264	0.0409823	-0.171886	0.0732128	-0.264824	0.0246501
51281	ANKMY1	9	-0.132331	0.30128	-0.383241	0.118579	0.608965	43.076	8.49962e-07	1.06852	0.30128	0.0081305	0.860157	0.0139527	0.823855	-0.0488434	0.504068	-0.368827	0.00133479	0.610595	0.000453822	-0.952469	0.0370616	-0.886436	0.00070277	-0.198094	0.0828319	-0.000130435	0.998434
348235	SKA2	9	0.0921206	0.301347	-0.0825718	0.266813	0.609026	29.5655	0.0002522	1.06822	0.301347	0.173206	0.00327309	-0.0502905	0.521799	0.122637	0.0206587	0.620772	0.000236681	-0.769967	0.0129026	1.16767	0.0587053	0.133534	0.462451	0.0262971	0.743409	-0.0584757	0.604698
85360	SYDE1	9	0.0607607	0.301365	-0.0544668	0.175988	0.609026	14.8004	0.0631444	1.06814	0.301365	-0.111735	0.149912	-0.00146109	0.987964	0.170344	0.132741	-0.142965	0.265334	0.450469	0.121305	0.0550231	0.91087	0.585356	0.0291797	0.205138	0.159364	0.07056	0.368943
114827	FHAD1	7	0.0424641	0.301439	-0.0380777	0.123006	0.609122	6.40297	0.379594	1.06782	0.301439	0.0968174	0.520215			0.177105	0.223062	-0.644081	0.0524775	0.344362	0.441796	0.323251	0.651115	0.311442	0.410448			0.0294979	0.512997
6386	SDCBP	9	0.135465	0.301476	-0.121491	0.392421	0.609122	52.1787	1.55451e-08	1.06766	0.301476	0.21037	0.000289622	0.0122677	0.925762	0.171907	0.00215706	0.58396	0.000105054	-0.60455	2.97066e-05	0.896632	0.000741264	-0.0540916	0.870009	-0.0546436	0.65507	0.149341	0.0724728
5157	PDGFRL	9	-0.0697888	0.30149	-0.202171	0.0625938	0.609122	12.3623	0.135758	1.06759	0.30149	-0.189537	0.254746	-0.0162321	0.890276	-0.280788	0.0237757	0.494253	0.15112	0.713362	0.105298	-0.364966	0.59964	-0.0112615	0.972821	-0.555179	0.118236	0.00130435	0.985469
92181	UBTD2	9	0.0770706	0.301548	-0.0691426	0.223284	0.609185	23.6904	0.00258221	1.06733	0.301548	0.135727	0.00248019	-0.0100182	0.891438	0.0411845	0.414133	0.741893	7.00782e-05	-0.137399	0.593795	0.578627	0.428221	-0.0590178	0.802801	-0.0926218	0.293255	0.009794	0.890629
8310	ACOX3	9	0.0358704	0.301579	-0.0321849	0.103926	0.609185	12.889	0.115725	1.0672	0.301579	0.0363386	0.57284	0.117828	0.0295532	0.0628297	0.414983	0.0855694	0.427384	0.123073	0.421483	-0.527999	0.0416755	0.0698033	0.603991	0.0709184	0.405153	-0.0953364	0.10383
101926943	GTF2I-AS1	8	0.0930755	0.301679	-0.0835491	0.2697	0.609268	18.0488	0.0117516	1.06676	0.301679	0.0177483	0.567831	0.450766	0.00826408	0.0611774	0.104346	0.644432	0.036695	-0.340676	0.023027	0.1103	0.69212	0.196948	0.229394	-0.0346485	0.884483
80331	DNAJC5	9	0.0366237	0.301794	-0.0328916	0.106139	0.609424	15.7866	0.045539	1.06625	0.301794	0.00113873	0.97849	0.124386	0.0312757	0.0244418	0.807903	-0.0325269	0.753894	0.336784	0.0656466	-0.826464	0.163792	-0.0616765	0.628185	-0.0659779	0.202916	0.127872	0.013265
128178	EDARADD	9	0.0445292	0.301835	-0.0399988	0.129057	0.609439	7.51628	0.482086	1.06607	0.301835	0.0126862	0.904063	0.148687	0.136199	0.170557	0.135904	-0.0852373	0.708299	-0.614179	0.200086	0.761647	0.244666	0.0133046	0.965608	0.100345	0.386131	-0.0287795	0.617056
79894	ZNF672	9	-0.0272529	0.301852	-0.078988	0.0244821	0.609439	10.2777	0.246076	1.06599	0.301852	0.0116083	0.834345	-0.00837782	0.869956	-0.027155	0.721045	0.0467846	0.619692	-0.208148	0.550797	-0.927757	0.0326215	-0.094406	0.555874	-0.14103	0.018506	0.0163054	0.760776
5829	PXN	9	-0.0897322	0.301994	-0.260123	0.0806587	0.609606	39.0456	4.82053e-06	1.06537	0.301994	-0.0917488	0.168334	-0.0460031	0.466156	-0.0259209	0.707627	-0.534827	0.000196847	0.48033	4.73957e-05	-0.413747	0.0710453	-0.21863	0.160311	-0.115366	0.0514711	-0.0310895	0.616777
113540	CMTM1	8	0.0989183	0.302022	-0.0889267	0.286763	0.609606	16.0666	0.0245148	1.06525	0.302022	0.0944934	0.352794			0.177861	0.0563364	0.250112	0.27763	0.759192	0.00606455	-0.14359	0.74903	0.125547	0.72515	-0.619526	0.01856	0.0402547	0.288425
284348	LYPD5	5	0.0563114	0.302052	-0.0506301	0.163253	0.609606	1.95146	0.744687	1.06511	0.302052	0.104422	0.485626					0.0687191	0.804472					0.360712	0.359102	-0.287084	0.339591	0.0548054	0.368922
10284	SAP18	9	-0.0682964	0.302064	-0.198002	0.0614092	0.609606	25.9251	0.00108173	1.06506	0.302064	-0.0146165	0.719574	-0.140599	0.00135684	-0.115163	0.0234644	0.688189	0.000391837	-0.328631	0.101269	-0.252721	0.297755	-0.182137	0.46586	-0.0713659	0.326525	-0.147479	0.00229395
23644	EDC4	9	-0.106219	0.302225	-0.308012	0.0955747	0.609817	37.913	7.81209e-06	1.06435	0.302225	-0.054865	0.168606	0.0561331	0.439353	-0.00884279	0.933911	-0.607786	0.00018963	0.261924	0.0566442	-0.935963	0.000245659	-0.01942	0.911601	-0.0361946	0.646563	0.0556159	0.2149
8525	DGKZ	9	0.0814533	0.302252	-0.0732997	0.236206	0.609817	24.8777	0.00163051	1.06423	0.302252	0.00263885	0.967801	0.243401	0.0230869	0.135247	0.362114	-0.330623	0.00280408	0.486143	0.00532533	-0.322685	0.458498	0.254365	0.191902	0.053303	0.712092	0.0842795	0.232585
334	APLP2	9	-0.0917911	0.302271	-0.266192	0.0826095	0.609817	36.6409	1.33978e-05	1.06415	0.302271	0.00249783	0.953865	0.00613156	0.909926	-0.140677	0.00187448	0.481053	0.0416721	-0.735208	4.39406e-07	0.0446681	0.806656	-0.29747	0.273001	-0.0451353	0.507184	-0.0779689	0.10434
652965	SNORA48	5	0.225468	0.30232	-0.202958	0.653894	0.609863	15.6297	0.00355844	1.06393	0.30232	-0.352581	0.108994			0.250703	0.298574			0.961197	0.000186688	0.0122583	0.975425					0.228212	0.135186
5925	RB1	9	0.089685	0.30238	-0.0807523	0.260122	0.609932	27.4195	0.000598201	1.06367	0.30238	0.12708	0.00636478	0.0427079	0.740975	0.174617	0.00183723	0.421343	0.0110441	-0.367605	0.00816823	0.831423	0.00440624	-0.144946	0.678287	-0.0733615	0.531495	0.0268665	0.779009
2653	GCSH	9	-0.111463	0.302444	-0.323315	0.100389	0.609955	35.8627	1.86062e-05	1.06339	0.302444	0.00194098	0.977246	-0.229753	0.0672168	-0.161704	0.0332803	0.727752	0.00450484	-0.618958	9.48497e-06	0.279626	0.232644	-0.129396	0.572932	-0.215743	0.158177	-0.282773	0.00039539
2099	ESR1	9	-0.0327555	0.302468	-0.0950153	0.0295044	0.609955	5.31967	0.722926	1.06328	0.302468	0.010723	0.878948	-0.0399327	0.58573	-0.0300537	0.61149	0.0613401	0.781475	0.095982	0.533131	-0.942495	0.0771056	-0.30454	0.281381	-0.0621228	0.533466	-0.0704798	0.374779
283106	CSNK2A3	8	0.159485	0.30253	-0.143694	0.462664	0.609992	41.2992	7.09239e-07	1.06301	0.30253	0.0769651	0.102087	0.301073	0.0198183	-0.00672017	0.878337	1.08673	8.36891e-06	-0.481938	0.00343628	0.616564	0.0509104			-0.0767246	0.711426	0.0178882	0.787956
23491	CES3	9	-0.0437215	0.302613	-0.12685	0.0394069	0.610089	12.4711	0.131388	1.06264	0.302613	-0.0516491	0.5866	0.107548	0.159373	-0.0112667	0.907551	-0.12149	0.49992	-0.00858883	0.957248	-1.02793	0.00731417	-0.0481293	0.785078	-0.144712	0.103502	-0.0726004	0.458329
5450	POU2AF1	8	0.0600468	0.302741	-0.0541514	0.174245	0.610194	9.29731	0.232009	1.06208	0.302741	-0.135194	0.521225	0.063021	0.682544	0.158251	0.325862	-0.520055	0.100657			1.42418	0.0503054	0.359556	0.328347	0.318472	0.325264	0.0541346	0.481581
1393	CRHBP	9	0.147823	0.302774	-0.133329	0.428975	0.610208	28.4007	0.000403751	1.06194	0.302774	0.0942077	0.323575	0.11205	0.375156	0.430856	0.0314062	1.3023	2.57955e-05	-0.309772	0.0457511	-0.141066	0.698225	-0.172987	0.692911	-0.0923913	0.708931	0.118495	0.362754
100132815	IPO5P1	6	-0.14493	0.302844	-0.42062	0.13076	0.610253	26.9118	5.93437e-05	1.06163	0.302844	-0.14634	0.163779	0.157494	0.0588016	0.109211	0.0820631	-0.660351	0.000109054	-0.183438	0.438645	-0.616375	0.258983
79923	NANOG	6	-0.0731694	0.302848	-0.212355	0.0660163	0.610253	4.05342	0.541751	1.06161	0.302848	-0.174953	0.160671			-0.141086	0.296089			0.607199	0.182661	0.0377343	0.954625	0.187863	0.555616			-0.00780021	0.949369
5184	PEPD	9	0.0808257	0.303026	-0.0729807	0.234632	0.610486	21.5537	0.00581336	1.06083	0.303026	0.154674	0.12682	0.1051	0.176206	0.056516	0.619193	0.734165	0.000215716	-0.0865966	0.631519	-0.684697	0.0131791	0.0741685	0.705698	0.0336702	0.737688	0.0678375	0.408886
677825	SNORA44	6	0.182595	0.303068	-0.164902	0.530092	0.610488	23.0594	0.000328847	1.06065	0.303068	-0.04178	0.618475			0.328357	0.000371085	-0.436624	0.0786597	1.03139	0.000742741	0.172455	0.695423					0.175028	0.244174
84253	GARNL3	9	0.0394303	0.303202	-0.0356305	0.114491	0.610655	5.20758	0.735176	1.06006	0.303202	0.0585153	0.500814	0.12434	0.135995	0.0692001	0.361602	0.00061463	0.996939	0.16025	0.37436	-0.120158	0.782974	-0.138865	0.626889	-0.164412	0.201122	-0.0341211	0.737077
51121	RPL26L1	9	-0.0324197	0.303284	-0.0941454	0.029306	0.610768	15.0185	0.0587873	1.0597	0.303284	0.0632074	0.298421	-0.0960432	0.0652752	-0.0612685	0.28304	0.563211	0.0142616	-0.580228	0.0587206	-0.120845	0.805621	-0.0651014	0.716415	-0.0947378	0.265323	-0.00474845	0.933248
9656	MDC1	9	-0.0341462	0.303314	-0.0991632	0.0308707	0.610776	9.76747	0.281727	1.05957	0.303314	-0.0754004	0.31557	0.0768605	0.436816	-0.0581738	0.287087	-0.47206	0.0154068	0.155053	0.507583	-0.0151266	0.956047	-0.366414	0.230088	0.0699187	0.62571	0.0214296	0.765658
79973	ZNF442	9	-0.031087	0.303421	-0.0902922	0.0281181	0.61094	3.30939	0.913469	1.0591	0.303421	-0.0143595	0.770982	-0.00729579	0.913268	-0.0690541	0.276599	0.111461	0.444613	-0.311663	0.22166	-0.511014	0.503024	0.0216505	0.948438	-0.137718	0.656499	-0.0535518	0.506197
284013	VMO1	9	0.0597618	0.303503	-0.0540737	0.173597	0.611055	3.52464	0.897269	1.05874	0.303503	-0.0148653	0.914445	0.138758	0.30478	0.124771	0.529793	-0.0936144	0.699712	0.397033	0.286677	-0.444697	0.495336	0.13323	0.508314	-0.128765	0.520897	0.0810031	0.428824
646396	REREP3	6	-0.11337	0.303626	-0.329375	0.102634	0.61114	7.05039	0.21692	1.0582	0.303626	-0.0821514	0.694175	0.133447	0.356995	-0.165567	0.244328	-0.827351	0.0199581	-0.119854	0.692546	-0.243975	0.745819
55859	BEX1	9	-0.0728457	0.303649	-0.211645	0.0659541	0.61114	8.62266	0.37512	1.0581	0.303649	0.210742	0.188795	-0.272363	0.0493749	-0.117611	0.363273	0.0815419	0.783885	-0.657976	0.290716	0.315288	0.707556	0.187722	0.601659	0.261349	0.429341	-0.1397	0.0918573
10190	TXNDC9	9	0.102792	0.303687	-0.0930828	0.298667	0.61114	31.0591	0.000137139	1.05794	0.303687	0.225805	9.42244e-05	0.0106491	0.920536	0.0955322	0.0825063	0.675172	1.09595e-05	-0.555226	0.0217576	0.178437	0.781857	0.081172	0.823118	0.0714484	0.543204	-0.00873395	0.905694
7162	TPBG	8	-0.045371	0.303728	-0.131835	0.0410928	0.61114	6.42703	0.490863	1.05775	0.303728	-0.0310248	0.781138	-0.0253879	0.78412	-0.0818202	0.429459	-0.499792	0.0143579			-0.366478	0.510243	0.0395132	0.89831	-0.0662849	0.766709	0.0222712	0.767166
138639	PTPDC1	9	0.0460465	0.30374	-0.0417067	0.1338	0.61114	17.2618	0.0274953	1.0577	0.30374	0.0349963	0.598996	-0.0363724	0.635729	0.115149	0.0654782	-0.376384	0.0234589	0.277835	0.126531	0.711348	0.0551037	0.330153	0.0686502	0.140345	0.48474	-0.013176	0.830968
3426	CFI	9	-0.0503174	0.303757	-0.146213	0.0455785	0.61114	21.8461	0.00520903	1.05763	0.303757	0.0411684	0.482068	-0.016099	0.763782	-0.145895	0.0166297	0.304924	0.0436979	-0.31062	0.0415172	0.282033	0.309517	-0.376273	0.105494	0.01911	0.827747	-0.150373	0.00177512
81932	HDHD3	9	-0.0332735	0.303798	-0.096692	0.0301451	0.61114	8.03661	0.429902	1.05745	0.303798	-0.0269034	0.656331	0.0133942	0.870147	-0.0585668	0.503887	-0.0140389	0.917448	0.353658	0.0594973	-0.678502	0.191031	0.0627888	0.703468	-0.0748171	0.257273	-0.161586	0.174465
9697	TRAM2	9	-0.0391508	0.30383	-0.113776	0.0354748	0.61114	7.97085	0.436323	1.05731	0.30383	-0.0680295	0.451192	0.00656409	0.948202	-0.0836913	0.219113	0.0927015	0.638	0.268575	0.168769	-0.344761	0.316007	-0.516205	0.0614873	-0.0608421	0.574314	0.0349679	0.716832
84060	RBM48	9	-0.0398139	0.303874	-0.11571	0.0360825	0.611158	14.3932	0.0720761	1.05712	0.303874	-0.0353357	0.426656	-0.123362	0.022348	-0.062332	0.183283	0.259994	0.00769036	-0.121802	0.482483	-0.0219206	0.968043	-0.166838	0.203942	0.0054737	0.936956	-0.108658	0.236541
8620	NPFF	6	-0.206412	0.303993	-0.599986	0.187163	0.611313	25.8045	9.73737e-05	1.0566	0.303993	-0.152714	0.0708058	-0.0542912	0.789739	0.0408082	0.629902	-1.34173	5.14434e-06							0.0828673	0.803983	0.0420083	0.711137
22978	NT5C2	9	-0.0236376	0.304069	-0.0687157	0.0214405	0.611413	6.26605	0.617457	1.05627	0.304069	-0.0781316	0.123416	0.0105489	0.833404	-0.0208594	0.622139	-0.0977478	0.481457	-0.0823804	0.474511	0.214939	0.249469	-0.188967	0.134791	0.0211815	0.77311	0.031147	0.678356
10806	SDCCAG8	9	-0.0198208	0.304111	-0.0576232	0.0179817	0.611446	11.4456	0.177708	1.05608	0.304111	-0.0425471	0.211203	-0.0231297	0.566444	-0.00787782	0.831687	-0.219549	0.0141513	0.107919	0.312806	0.436756	0.112132	-0.022285	0.916872	0.0682933	0.407311	0.047148	0.58964
102724117		6	-0.168481	0.30423	-0.489891	0.152928	0.61161	23.4922	0.00027173	1.05556	0.30423	0.0755046	0.254695	-0.179083	0.13028	-0.000506585	0.993819	-0.96721	2.46778e-05	-0.000949088	0.997892	0.0959722	0.811229
6271	S100A1	9	-0.0828883	0.304269	-0.241026	0.0752494	0.61161	13.9484	0.0831213	1.05539	0.304269	-0.556361	0.029897	0.0373872	0.677945	-0.0349269	0.717632	-0.607699	0.00754413	0.451486	0.224513	0.0870123	0.874438	-0.00503506	0.983712	-0.243657	0.469938	0.0217008	0.79137
29890	RBM15B	9	0.0457166	0.304492	-0.0415434	0.132977	0.611953	20.9104	0.00738936	1.05442	0.304492	-0.0220854	0.577768	0.0926582	0.0564406	-0.0602206	0.343554	0.417205	0.00259413	0.166544	0.447495	-0.49393	0.149819	-0.283297	0.278668	-0.0030642	0.9523	0.137925	0.0294008
3311	HSPA7	7	0.130458	0.304518	-0.118563	0.379479	0.611954	16.4697	0.0114432	1.0543	0.304518	0.353128	0.0451945	0.214488	0.223696	0.254572	0.0395145	-0.802367	0.0508681	0.818621	0.0417418	-1.68428	0.0361663					-0.0267267	0.874788
57332	CBX8	9	0.0474495	0.304561	-0.043131	0.13803	0.611987	13.72	0.0893614	1.05412	0.304561	-0.0454746	0.579338	0.134996	0.0694578	0.214878	0.0465255	-0.17374	0.242052	0.158953	0.672833	-1.1583	0.0682316	0.343706	0.104863	0.0617822	0.672249	-0.00584886	0.912722
10178	TENM1	9	-0.113183	0.304717	-0.329318	0.102952	0.612162	23.0216	0.00333658	1.05344	0.304717	-0.134408	0.134703	-0.0999629	0.458229	-0.0399487	0.667006	-1.0604	0.00517841	0.471328	0.0066189	-0.964759	0.0242517	-0.0571529	0.802297	0.0897072	0.700117	-0.197133	0.261076
57511	COG6	9	0.0274118	0.304725	-0.0249348	0.0797583	0.612162	9.93455	0.26965	1.0534	0.304725	0.0649269	0.108562	-0.0215944	0.787057	0.0300384	0.575103	0.168401	0.206344	-0.213722	0.172229	0.470734	0.119547	-0.401753	0.16988	-0.0522866	0.6927	-0.0479203	0.585805
90139	TSPAN18	9	0.0561852	0.304844	-0.0511346	0.163505	0.612331	6.97433	0.539405	1.05288	0.304844	-0.0600086	0.441159	0.0757119	0.543143	0.0228892	0.85904	0.353377	0.0615098	0.0410501	0.906438	0.374146	0.498831	0.00887747	0.985442	-0.0708246	0.658933	0.182594	0.091057
41	ASIC1	5	0.0519855	0.304861	-0.0473159	0.151287	0.612331	3.19864	0.52515	1.05281	0.304861	-0.0413073	0.76674			0.0422418	0.711326	-0.30164	0.243426							0.293876	0.313614	0.0847236	0.188001
344148	NCKAP5	9	0.0383042	0.304979	-0.0348815	0.11149	0.612517	4.97804	0.759921	1.05229	0.304979	0.0406	0.672734	0.0646037	0.491775	0.038806	0.548751	0.0365905	0.808792	0.148661	0.430299	0.565476	0.0558276	0.218804	0.515876	-0.0271377	0.806307	-0.0520228	0.606747
102465513	MIR6852	6	0.0804908	0.305047	-0.07332	0.234302	0.612602	7.21432	0.205183	1.052	0.305047	0.0200101	0.782172	0.366308	0.00675442	0.0186176	0.806585	0.272442	0.438105	-0.225824	0.455281	-0.129166	0.754745
81793	TLR10	9	0.0716642	0.30508	-0.065289	0.208617	0.612616	13.2416	0.103802	1.05186	0.30508	0.203458	0.12995	-0.175918	0.146933	0.0799175	0.567662	-0.168566	0.504895	0.901271	0.024574	0.323007	0.531863	0.514266	0.0761416	-0.155125	0.627488	0.0633043	0.377507
10224	ZNF443	9	-0.0338393	0.305195	-0.098523	0.0308443	0.612794	3.04	0.931822	1.05136	0.305195	0.0134139	0.81233	-0.0601456	0.456118	-0.056111	0.38051	-0.100882	0.362002	-0.154863	0.399157	-0.162932	0.787282	0.192644	0.326103	-0.0248388	0.921476	-0.0560839	0.635397
79709	COLGALT1	9	0.0236608	0.305299	-0.0215764	0.0688981	0.612933	7.43475	0.490533	1.05091	0.305299	-0.0215152	0.646078	0.0231921	0.55355	0.0513527	0.557067	0.0845402	0.40449	0.142586	0.28298	-0.264273	0.289215	-0.131034	0.329686	-0.00224121	0.97212	0.135527	0.0515955
645832	SEBOX	7	0.0607228	0.305363	-0.0553889	0.176834	0.612933	11.1064	0.0851418	1.05063	0.305363	-0.0742317	0.586833	0.0733584	0.445665	0.00559454	0.965081	0.182391	0.419182	0.525101	0.143511					-0.660773	0.0232993	0.179133	0.0392864
440353	NPIPB12	8	-0.158823	0.305367	-0.462522	0.144875	0.612933	21.9381	0.00260357	1.05061	0.305367	-0.0252483	0.806048	0.072183	0.726232	0.089776	0.293187	-1.29728	7.16331e-05	0.0829847	0.789986	-0.409365	0.168842	0.230331	0.498252	-0.269112	0.376547
27229	TUBGCP4	9	-0.0291725	0.305396	-0.0849589	0.0266138	0.612938	8.61831	0.37551	1.05048	0.305396	-0.0458766	0.297612	0.051053	0.296357	-0.110042	0.011312	-0.02565	0.859754	-0.0178537	0.856025	0.117596	0.598295	0.068607	0.782409	-0.146414	0.200907	0.0115072	0.808855
101927051	PDXP-DT	7	0.0570939	0.30543	-0.0520939	0.166282	0.612955	1.71818	0.943709	1.05033	0.30543	0.00878161	0.926915	0.0871132	0.435824	0.104759	0.321343	-0.0792469	0.697311	0.170963	0.596356	-0.281068	0.594016			0.198955	0.477225
22841	RAB11FIP2	9	0.0289725	0.305511	-0.0264445	0.0843896	0.613046	8.22422	0.41188	1.04998	0.305511	0.0820263	0.0925498	0.0038297	0.968853	0.0382407	0.440218	0.0997367	0.527344	0.0228283	0.9025	0.332896	0.167058	0.369893	0.281144	-0.158732	0.128984	-0.0393747	0.545886
162681	C18orf54	9	0.0475193	0.305537	-0.0433779	0.138417	0.613046	6.39557	0.603012	1.04987	0.305537	0.134887	0.168783	-0.0777428	0.522373	0.161035	0.183632	-0.293457	0.180311	-0.296033	0.524592	-0.36728	0.554043	-0.141877	0.708989	-0.0275409	0.929285	0.0655455	0.368977
103910	MYL12B	9	0.122232	0.305553	-0.111586	0.35605	0.613046	40.4681	2.6205e-06	1.0498	0.305553	0.140641	0.0173836	-0.0521244	0.361812	0.0759905	0.223585	0.607443	0.000325288	-0.730566	0.00111459	0.865938	0.00130681	0.0568504	0.727273	0.151439	0.0709556	0.0762516	0.237597
109864280	RNA18SN2	6	-0.189025	0.305669	-0.5507	0.17265	0.613226	6.16098	0.290869	1.0493	0.305669	-0.662488	0.0676967	0.307914	0.350822	0.0778991	0.79208	-0.0958382	0.849056	-0.669825	0.119048	-0.384252	0.427016
25885	POLR1A	9	0.0548414	0.306034	-0.0501697	0.159853	0.613855	21.2991	0.00639389	1.04771	0.306034	0.0559081	0.246928	0.259156	0.000488545	0.124933	0.0121898	0.147537	0.443606	-0.0233868	0.848786	-0.587244	0.0503245	-0.476193	0.0138956	0.0597936	0.604286	0.10221	0.153183
26010	SPATS2L	9	0.0620735	0.306094	-0.0568006	0.180948	0.613924	33.4883	5.02792e-05	1.04745	0.306094	0.0503528	0.427223	0.109201	0.0699709	-0.0922089	0.0290584	0.49626	0.000149134	-0.205283	0.0980527	0.134815	0.500844	0.128151	0.25937	0.133822	0.0460633	-0.0818509	0.253727
9039	UBA3	9	0.0418512	0.306352	-0.0383387	0.122041	0.614327	21.4943	0.00594395	1.04634	0.306352	0.130982	0.000943106	-0.0661282	0.456146	0.0421736	0.406856	0.177044	0.0403906	-0.204231	0.104174	0.343153	0.0528939	0.562693	0.0899397	-0.0587829	0.361381	-0.010619	0.842658
105371756		6	0.0525327	0.306472	-0.0481488	0.153214	0.614327	2.97385	0.704017	1.04582	0.306472	-0.000108616	0.99898	0.114355	0.266112	0.0260337	0.779547	0.218356	0.287404	0.238807	0.413567	-0.606834	0.31978
144363	ETFRF1	9	-0.140604	0.306475	-0.410079	0.128872	0.614327	41.8908	1.41968e-06	1.04581	0.306475	0.00440828	0.944919	-0.369608	0.0398542	-0.143056	0.038351	0.661626	0.000409248	-0.879996	0.000565791	0.567911	0.214068	-0.362868	0.12002	-0.186657	0.107143	-0.323522	0.00104205
112268469		6	0.174182	0.306489	-0.159658	0.508023	0.614327	24.7442	0.000156104	1.04575	0.306489	0.0437706	0.447963	0.333868	0.000817422	0.0319959	0.543799	0.869003	0.000374502	0.248393	0.436369	-1.19201	0.0303013
112464	CAVIN3	7	0.0565853	0.306495	-0.0518682	0.165039	0.614327	6.35381	0.384745	1.04572	0.306495	-0.1207	0.437778	0.0517013	0.733952	0.00719806	0.95544	0.0089169	0.973041					0.776543	0.0213703	0.0229756	0.902888	0.0967557	0.258134
284086	NEK8	9	0.0843675	0.306532	-0.0773469	0.246082	0.614327	16.9449	0.0306881	1.04556	0.306532	-0.00538559	0.97251	0.232669	0.0239125	0.0974029	0.374961	-0.401512	0.0402516	0.0855313	0.823121	-0.203762	0.730807	0.784458	0.00286442	-0.0185107	0.902245	0.082881	0.223327
211	ALAS1	9	-0.046912	0.306593	-0.136844	0.0430196	0.614327	9.55155	0.297922	1.0453	0.306593	0.0557295	0.540997	0.0493809	0.611152	-0.168965	0.110248	-0.00735975	0.968704	-0.0533239	0.791908	-0.834205	0.0342904	-0.185367	0.401452	0.062259	0.639365	-0.146932	0.154788
401149	LINC01061	6	-0.219392	0.306593	-0.639971	0.201188	0.614327	23.6495	0.000253501	1.0453	0.306593	-0.0808192	0.458646	-0.0556978	0.746951	0.00419953	0.975909	-1.01103	0.00419704	0.428606	0.018411	-0.970241	0.00258157
84993	UBL7	9	0.0548087	0.306606	-0.050264	0.159881	0.614327	21.1842	0.00667381	1.04524	0.306606	-0.0634522	0.265658	0.115512	0.0641476	-0.0115252	0.880263	0.767677	0.000259745	-0.0846765	0.655118	-0.55788	0.300788	0.0921757	0.661	-0.0184162	0.780267	0.0961667	0.197598
128387	TATDN3	8	-0.0282643	0.306685	-0.0824581	0.0259295	0.614434	9.76634	0.202206	1.0449	0.306685	-0.0203968	0.670923	-0.0903056	0.0894531	-0.0137655	0.793211	0.229306	0.0615522	-0.418796	0.10909	0.543546	0.286194	0.0467359	0.750859	-0.0968371	0.491001
56105	PCDHGA11	8	-0.0445575	0.306755	-0.130004	0.040889	0.61452	9.77668	0.201586	1.0446	0.306755	-0.0341616	0.71553	0.0228262	0.720416	-0.129669	0.0438859	-0.104159	0.501012	-0.0369131	0.919285	-1.26716	0.0171163	0.0417652	0.907344	0.101723	0.42438
9016	SLC25A14	9	-0.0737357	0.306814	-0.215154	0.0676823	0.614588	26.4224	0.000888971	1.04434	0.306814	0.0489615	0.368819	-0.137012	0.0442353	-0.0228305	0.697857	-0.549497	4.91626e-05	0.430679	0.130951	-0.475881	0.424635	-0.0982702	0.644263	-0.0761734	0.476903	0.0519886	0.383527
110599588	ASDURF	6	0.204577	0.306844	-0.187807	0.59696	0.614596	32.235	5.33744e-06	1.04421	0.306844	0.0775194	0.190749	0.0837798	0.507387	-0.039916	0.438921	1.08875	1.55622e-06	-0.332506	0.170192	0.549369	0.235334
9987	HNRNPDL	9	-0.0515174	0.306976	-0.150356	0.0473211	0.614807	25.7196	0.00117284	1.04364	0.306976	0.00266332	0.94445	-0.183243	0.00424229	-0.0521874	0.173314	-0.332278	0.00179072	0.163356	0.171353	0.586436	0.0236893	-0.199393	0.237051	0.0406919	0.553327	-0.0873675	0.201685
4155	MBP	9	-0.0304369	0.307078	-0.0888439	0.02797	0.61496	15.2235	0.0549421	1.0432	0.307078	-0.0197442	0.674803	0.0315364	0.593635	-0.0682191	0.0894114	0.370721	0.00999288	0.021876	0.917864	-0.0716694	0.898714	-0.310152	0.0948073	-0.141846	0.0304484	-0.0163634	0.761762
100507437	MTA1-DT	6	-0.0611008	0.307177	-0.178374	0.0561727	0.615107	4.66767	0.457767	1.04277	0.307177	-0.0491374	0.608621	0.0699529	0.549037	-0.197318	0.0833229	-0.245509	0.21295					0.283235	0.492406	0.135869	0.633148
414777	HCG18	6	-0.0257405	0.307252	-0.0751529	0.023672	0.615204	2.30461	0.80559	1.04245	0.307252	-0.024662	0.467984	0.004157	0.945311	-0.025443	0.6315	-0.191707	0.211296					-0.476255	0.300471	-0.0274541	0.823003
23328	SASH1	9	0.0338577	0.307348	-0.0311498	0.0988651	0.615345	9.9222	0.270529	1.04204	0.307348	0.0107895	0.782762	-0.000237222	0.998057	0.100885	0.0328283	-0.0232154	0.883756	-0.0117622	0.920153	-0.127177	0.613013	0.181491	0.325456	-0.181134	0.0822126	0.135176	0.0601001
757	TMEM50B	8	0.0313781	0.30759	-0.0288987	0.0916548	0.615777	5.24139	0.630531	1.041	0.30759	0.0641062	0.25963	-0.0556159	0.348093	0.0999227	0.0592205	0.0251369	0.841607	-0.0513243	0.741083	0.257831	0.367184			-0.0134156	0.893906	0.0138137	0.877305
114659	LRRC37B	9	-0.0433437	0.307644	-0.126616	0.0399281	0.615834	11.5289	0.173493	1.04076	0.307644	-0.0536434	0.351974	-0.140542	0.0762487	0.0265379	0.653081	-0.44892	0.0127942	-0.045757	0.81514	-0.305896	0.704842	0.0562087	0.82464	0.27141	0.141017	0.0325104	0.803523
7594	ZNF43	9	0.0607138	0.307716	-0.0559469	0.177374	0.615926	14.8294	0.0625491	1.04045	0.307716	0.100139	0.158704	-0.00456098	0.965461	0.24874	0.00296551	-0.235743	0.137888	-0.444972	0.227804	1.4041	0.134082	-0.365406	0.314551	0.286281	0.2716	0.0569337	0.480147
64170	CARD9	9	0.0771117	0.30776	-0.0710707	0.225294	0.615962	12.7283	0.121547	1.04026	0.30776	0.211216	0.0242594	0.153094	0.22134	0.049904	0.77876	-0.437571	0.0218316	0.2824	0.433658	-0.239609	0.703611	0.229513	0.419706	0.431052	0.14116	0.00967598	0.90776
51451	LCMT1	9	0.0344245	0.308179	-0.0317849	0.100634	0.616663	11.7975	0.160471	1.03846	0.308179	-0.0727295	0.176839	0.0225318	0.648122	0.092078	0.0618309	0.228205	0.221436	-0.251247	0.155998	-0.135321	0.808938	0.34403	0.224746	0.0150962	0.868115	0.105125	0.0626412
2589	GALNT1	9	0.147636	0.308179	-0.136316	0.431587	0.616663	71.3961	2.58994e-12	1.03846	0.308179	0.201258	1.06567e-06	0.0115518	0.91755	0.0637679	0.260767	0.951136	1.32068e-06	-0.463324	0.000143652	0.83925	0.00032785	-0.111677	0.756454	-0.00896604	0.905962	-0.0572505	0.427165
4092	SMAD7	9	0.0458462	0.308222	-0.0423387	0.134031	0.616663	12.1779	0.143441	1.03828	0.308222	-0.00855242	0.902474	-0.0139199	0.851489	0.184022	0.0239802	0.393364	0.0317104	0.379997	0.135973	0.265398	0.644294	-0.258067	0.347985	-0.0207936	0.827262	-0.048411	0.604542
642968	FAM163B	9	0.0792459	0.308267	-0.0731974	0.231689	0.616663	4.60241	0.799102	1.03809	0.308267	-0.122469	0.622575	-0.0148936	0.936436	0.257314	0.131788	0.056442	0.846175	-0.246018	0.552748	-0.247951	0.705487	-0.379194	0.337192	0.13011	0.629253	0.17713	0.214392
389834		5	-0.0852308	0.308324	-0.249206	0.0787447	0.616663	2.28755	0.683036	1.03784	0.308324	-0.211344	0.331255	-0.187443	0.231138	0.0498723	0.758859	-0.226951	0.361115									0.051854	0.778384
149840	SHLD1	8	0.0561492	0.308326	-0.0518767	0.164175	0.616663	11.1393	0.132656	1.03783	0.308326	0.0630979	0.419912	-0.128197	0.0835717	0.181859	0.0125608	0.268486	0.180868			0.217289	0.665728	0.25437	0.343672	-0.00108531	0.995306	0.019734	0.795184
8838	CCN6	9	-0.0838246	0.308328	-0.245096	0.077447	0.616663	14.6749	0.0657843	1.03782	0.308328	-0.00298721	0.977011	-0.438673	0.0518943	-0.0320873	0.710092	-0.721687	0.00297892	0.211455	0.593516	-0.454335	0.467551	-0.00224404	0.991926	0.184109	0.559185	0.0558344	0.408209
414061	DNAJB3	5	-0.0884898	0.308344	-0.258743	0.0817629	0.616663	8.82268	0.0656877	1.03775	0.308344	-0.0193757	0.858749			-0.309474	0.0285439			0.291141	0.495065	-1.59834	0.0316275					0.00319876	0.969017
8452	CUL3	9	-0.0497703	0.30843	-0.145544	0.0460037	0.616729	25.9173	0.00108505	1.03739	0.30843	0.0138796	0.663628	-0.0377816	0.54094	-0.117085	0.0184892	0.194338	0.0674457	-0.370559	7.47497e-05	0.330751	0.218319	0.0354563	0.782349	-0.0764121	0.260559	-0.0807153	0.236762
100131539	ZNF705EP	5	-0.0764399	0.308485	-0.223552	0.0706719	0.616789	2.61754	0.623719	1.03715	0.308485	-0.11035	0.349843			-0.00236232	0.981661	-0.400786	0.200462	-0.625043	0.280842	0.19148	0.828345
132321	C4orf33	9	0.07293	0.308786	-0.0675141	0.213374	0.617252	20.8736	0.00749087	1.03586	0.308786	0.180352	0.0375813	0.029949	0.74715	-0.0183518	0.792955	0.475158	0.0144814	-0.379752	0.247201	1.17908	0.0939547	-0.255089	0.375262	0.259643	0.0200281	-0.138866	0.144777
285755	PPIL6	9	0.0392066	0.308795	-0.0362965	0.11471	0.617252	4.65253	0.793987	1.03582	0.308795	-0.0777037	0.39712	0.000727478	0.992298	0.0988696	0.292658	-0.0153477	0.930463	-0.335931	0.382578	0.235053	0.704252	0.111289	0.770589	0.112994	0.560186	0.113849	0.106343
8553	BHLHE40	9	0.041184	0.308857	-0.0381372	0.120505	0.617285	2.20802	0.973961	1.03556	0.308857	0.0758822	0.43334	0.0234131	0.750651	0.0209217	0.841898	0.214041	0.201114	-0.0265835	0.890301	0.0609103	0.864291	-0.226743	0.433421	0.0473771	0.644911	0.0334565	0.788305
101927546	ANO7L1	5	0.0676189	0.308864	-0.0626184	0.197856	0.617285	2.41278	0.660319	1.03553	0.308864	0.114655	0.291861	0.108977	0.379737	-0.00318026	0.981228	-0.167959	0.444436	0.43418	0.307489
113457	TUBA3D	7	-0.164597	0.308895	-0.481639	0.152445	0.617295	16.4314	0.0116166	1.03539	0.308895	-0.0550379	0.610078			0.0113508	0.917844	-1.3566	0.000223873	0.103539	0.783425	-0.138147	0.83112	-0.182488	0.584959			0.0430383	0.361936
84154	RPF2	9	-0.0271007	0.309151	-0.0793288	0.0251275	0.617598	15.8877	0.0440163	1.0343	0.309151	-0.0241585	0.701571	-0.0449323	0.396078	-0.0493136	0.304303	0.133405	0.300884	-0.576005	0.00306421	0.421927	0.124914	-0.0883671	0.554173	0.126474	0.145635	-0.0525393	0.575855
399694	SHC4	8	0.0798401	0.309223	-0.0740501	0.23373	0.617639	8.2887	0.307826	1.03399	0.309223	0.074938	0.797231	0.0598898	0.723573	0.229816	0.105561	0.134712	0.699882			1.11666	0.0508689	-0.0898159	0.771682	0.417513	0.239378	-0.0551046	0.459398
81873	ARPC5L	9	0.0278005	0.309285	-0.0257912	0.0813921	0.61771	2.44946	0.964046	1.03373	0.309285	0.0273322	0.606691	0.0224236	0.714914	0.0277874	0.644221	0.0263303	0.89131	-0.327958	0.177795	0.170237	0.676814	0.0663534	0.617919	0.0567994	0.481187	0.0294772	0.667807
84945	ABHD13	9	0.0779876	0.309356	-0.0723732	0.228348	0.617775	24.7895	0.0016875	1.03342	0.309356	0.110308	0.0246402	-0.110982	0.433249	-0.0223368	0.702891	0.556234	2.15254e-05	-0.161112	0.371658	0.44756	0.121432	-0.0645495	0.84942	-0.0305814	0.819569	0.0369762	0.599534
375189	PFN4	7	-0.0459618	0.309396	-0.134584	0.0426602	0.617775	3.64239	0.72494	1.03325	0.309396	-0.127114	0.135349	0.0376809	0.718563	0.0665321	0.509982	-0.278758	0.30352	0.0169767	0.969555	-0.0357806	0.946123					-0.0781646	0.342929
144097	SPINDOC	9	0.0628815	0.309725	-0.0584471	0.18421	0.618353	15.5396	0.0494639	1.03185	0.309725	0.0463025	0.545152	0.131137	0.128417	0.208278	0.0743296	-0.264551	0.0334689	0.464822	0.149345	-0.636237	0.331195	0.304439	0.246932	0.239534	0.161168	-0.0346108	0.598571
2157	F8	9	0.0814399	0.309738	-0.0757008	0.238581	0.618353	20.4807	0.00866275	1.03179	0.309738	-0.0680574	0.393224	0.0489561	0.717199	0.130345	0.212326	0.82982	0.0028301	0.0718044	0.589615	0.760495	0.0284435	-0.291372	0.471081	-0.205967	0.0808796	0.0941014	0.486781
29767	TMOD2	9	0.0417935	0.309944	-0.0388827	0.12247	0.618556	6.51117	0.590169	1.03092	0.309944	-0.0518117	0.495505	-0.0209592	0.86002	0.10145	0.242387	0.0521726	0.759565	0.255873	0.329687	0.94866	0.0854545	0.112955	0.563823	-0.0466724	0.7701	0.112526	0.240287
6229	RPS24	9	-0.0724105	0.310062	-0.212222	0.0674014	0.618688	24.6015	0.00181547	1.03041	0.310062	-0.0914198	0.139882	-0.207914	0.00259304	-0.0669728	0.359292	0.358297	0.183627	-0.51787	5.77066e-05	0.565059	0.0390064	0.0273429	0.841542	0.0188049	0.855619	-0.0901325	0.340163
29777	ABT1	9	-0.0533861	0.310156	-0.156485	0.0497131	0.618824	20.6087	0.00826275	1.03001	0.310156	-0.0167301	0.724784	-0.12152	0.00164618	-0.133319	0.0649862	0.471818	0.00343859	-0.22044	0.555527	-0.33993	0.498481	-0.198423	0.274935	-0.170954	0.0268039	0.0138685	0.796754
93589	CACNA2D4	9	-0.0432367	0.310274	-0.126756	0.0402822	0.619006	8.88442	0.35214	1.02951	0.310274	0.0354632	0.663666	-0.183955	0.0423315	-0.0632164	0.454504	-0.347753	0.0900394	0.456676	0.279814	0.561525	0.38174	-0.0315371	0.904281	-0.0934998	0.642067	0.0192091	0.749024
101929796	NOTCH2NLR	6	-0.0478435	0.310441	-0.140293	0.0446063	0.61925	7.02265	0.218962	1.0288	0.310441	-0.0352396	0.6586	0.00731888	0.940722	-0.115348	0.0702395	-0.281165	0.357816	0.290435	0.0829621	-0.330911	0.246224
10347	ABCA7	9	0.126311	0.310448	-0.117768	0.37039	0.61925	29.0715	0.000308066	1.02877	0.310448	0.12781	0.249766	0.404012	0.00209019	0.27179	0.0853511	-0.689533	0.000336057	0.536553	0.0253855	-0.240919	0.56485	0.315655	0.508339	0.225126	0.22986	0.119519	0.100999
729993	SHISA9	6	-0.113746	0.310543	-0.333587	0.106096	0.619388	16.412	0.00576109	1.02836	0.310543	-0.205066	0.2973	-0.459575	0.000194032	-0.14288	0.255673	-0.209784	0.391378					0.252803	0.26244			0.144564	0.19237
645432	ARRDC5	7	0.158655	0.310623	-0.148035	0.465344	0.619412	19.5183	0.00337219	1.02802	0.310623	-0.0212132	0.84119	0.0800719	0.404495	0.286515	0.0187112	-0.516769	0.012764	0.598383	0.142098	1.03196	0.163688	0.69238	0.0237378
4858	NOVA2	9	0.058227	0.310634	-0.054332	0.170786	0.619412	11.0067	0.201321	1.02798	0.310634	0.0892593	0.552253	0.162223	0.205798	0.175943	0.0647959	-0.319363	0.0702034	0.330739	0.427323	-1.00284	0.137144	0.251176	0.520079	0.221772	0.413941	0.00031677	0.995998
100861412	FSBP	7	-0.0500318	0.31064	-0.14675	0.0466864	0.619412	6.86285	0.333717	1.02795	0.31064	0.0134153	0.852155	-0.21569	0.0455993	-0.00750783	0.922325	-0.219427	0.16617	0.196054	0.459619	0.708782	0.253953			-0.0963259	0.649261
57473	ZNF512B	9	-0.0772646	0.31066	-0.226634	0.0721043	0.619412	23.474	0.00280614	1.02787	0.31066	-0.0645722	0.270735	0.202971	0.0368284	-0.0241491	0.856082	-0.662758	0.000924409	0.171679	0.315176	-0.925961	0.0306972	-0.0572198	0.718478	-0.131592	0.194762	-0.0314689	0.688787
51654	CDK5RAP1	9	0.0225024	0.31089	-0.0210201	0.0660249	0.619668	7.17861	0.51749	1.02689	0.31089	0.0602892	0.158166	-0.0300857	0.538851	0.041319	0.243644	-0.0260835	0.783042	0.0558536	0.710998	-0.397271	0.465452	-0.0327796	0.880786	0.124371	0.0838992	-0.0627992	0.28521
2033	EP300	9	0.0490227	0.31089	-0.0457937	0.143839	0.619668	21.3431	0.00628987	1.02689	0.31089	-0.0153636	0.712777	0.20595	0.0282175	-0.0192129	0.501281	0.0720735	0.783845	0.295445	0.000767346	0.26289	0.128547	-0.080787	0.553925	-0.063458	0.561025	-0.0436708	0.25456
126432	RINL	9	-0.0337679	0.311042	-0.0990999	0.0315641	0.619737	7.99856	0.433611	1.02625	0.311042	-0.00628375	0.944456	-0.0518179	0.53179	-0.0046399	0.957917	-0.284819	0.0419202	0.319633	0.418774	-0.569103	0.378621	0.269379	0.116051	-0.0331339	0.746252	-0.0420983	0.44361
204	AK2	9	0.0444272	0.311044	-0.0415282	0.130383	0.619737	20.7116	0.00795438	1.02624	0.311044	0.0632521	0.0943047	0.0253597	0.461197	-0.0464679	0.194947	0.383162	0.000222399	0.164714	0.405139	-0.0418817	0.84324	-0.219827	0.450331	0.0387946	0.550943	-0.0499601	0.428177
10493	VAT1	9	0.0448279	0.311073	-0.041908	0.131564	0.619737	19.6217	0.0118662	1.02611	0.311073	-0.0873784	0.0825481	0.0569498	0.261887	0.121183	0.127916	0.698142	0.000462021	-0.0786649	0.726449	-0.0123196	0.965887	-0.0550247	0.750757	0.0352449	0.599649	0.0171967	0.772541
115908	CTHRC1	7	0.0444441	0.311085	-0.0415514	0.13044	0.619737	9.2055	0.162347	1.02606	0.311085	0.0826148	0.329895			0.0065445	0.954211	-0.148483	0.673531	-0.267394	0.279717	1.07224	0.00926437			0.350021	0.405243	0.0306491	0.608375
284613	CYB561D1	8	0.0391273	0.311145	-0.0365899	0.114845	0.619737	11.0173	0.137866	1.02581	0.311145	-0.0429704	0.367598	0.200617	0.00688198	-0.00702528	0.905778	0.335777	0.0725838	-0.0848163	0.790186			0.0661411	0.563128	0.00218798	0.980859	0.011088	0.870351
106631781	RNA18SN1	6	-0.192046	0.311146	-0.563686	0.179593	0.619737	6.33755	0.274745	1.0258	0.311146	-0.992833	0.0532627	0.253029	0.441355	0.0790794	0.792537	-0.0883648	0.853877	-0.657433	0.122182	-0.349222	0.473505
90625	ERVH48-1	7	-0.0931647	0.311169	-0.273461	0.0871319	0.619737	12.8166	0.0460423	1.02571	0.311169	-0.184511	0.105772			-0.0963923	0.396561	-0.782331	0.00630652	0.171939	0.568427	0.147535	0.809808	-0.077008	0.779975			0.0843975	0.199428
114088	TRIM9	9	0.0915508	0.311189	-0.0856298	0.268731	0.619737	4.00206	0.856938	1.02562	0.311189	0.44528	0.266974	0.421514	0.184946	0.152267	0.520794	-0.35678	0.501583	0.343715	0.468152	0.0667765	0.935272	0.734552	0.390469	-0.0243137	0.962984	0.00578675	0.959521
471	ATIC	9	0.0629349	0.311236	-0.0588765	0.184746	0.619767	24.961	0.00157839	1.02542	0.311236	0.116417	0.119598	0.0942297	0.0393679	-0.120979	0.0905464	0.486258	0.000107686	-0.193933	0.160871	-0.108858	0.693205	0.0680262	0.751278	0.106074	0.14967	0.0139079	0.824239
84519	ACRBP	9	0.0663472	0.311272	-0.0620783	0.194773	0.619767	12.968	0.112955	1.02527	0.311272	-0.0162349	0.86112	0.154452	0.108411	0.233385	0.0285344	-0.384449	0.050726	0.149897	0.702994	-0.775384	0.240604	0.0370344	0.878607	-0.190862	0.543988	0.175139	0.0287292
23348	DOCK9	9	0.0457346	0.311283	-0.0427939	0.134263	0.619767	15.5133	0.0498997	1.02523	0.311283	0.117974	0.027282	0.135723	0.080117	0.0376576	0.369795	0.266508	0.161728	-0.238725	0.020847	0.2419	0.290415	-0.120251	0.721699	-0.0807236	0.367954	0.101122	0.17145
79616	CCNJL	9	-0.040024	0.311345	-0.117508	0.0374605	0.61984	5.59146	0.692887	1.02496	0.311345	-0.079431	0.370756	0.0968211	0.278546	-0.0237631	0.774344	-0.207227	0.304961	0.112182	0.781393	-0.832233	0.214168	-0.260593	0.440679	-0.19193	0.491195	-0.0702712	0.320947
11118	BTN3A2	9	0.0423177	0.3114	-0.0396165	0.124252	0.619876	8.27457	0.407119	1.02473	0.3114	0.0109892	0.893327	-0.0133674	0.868877	0.159575	0.022316	0.199939	0.240122	-0.0876089	0.60182	0.3254	0.181498	-0.214048	0.439312	0.0609553	0.709228	-0.0636677	0.493557
727897	MUC5B	8	-0.258575	0.311431	-0.759251	0.242102	0.619876	19.6457	0.00638802	1.0246	0.311431	-0.829247	0.0051238			-0.644694	0.0258701	-1.35099	0.0104366	0.489535	0.302355	-0.352799	0.650285	0.897551	0.0834001	0.000131996	0.999875	0.0101201	0.955265
10489	LRRC41	9	0.0374488	0.311469	-0.0350688	0.109966	0.619876	19.2594	0.0135323	1.02444	0.311469	-0.0330669	0.397667	0.108951	0.0147586	-0.0240451	0.76679	0.276011	0.00994635	0.107996	0.490328	-0.547595	0.0416812	-0.00155114	0.991664	-0.0395744	0.47509	0.0994472	0.106237
5524	PTPA	9	0.0867172	0.311472	-0.081207	0.254641	0.619876	31.4825	0.000115262	1.02442	0.311472	-0.00120288	0.986746	0.152521	0.0302723	0.124589	0.226823	0.841978	5.83079e-06	-0.170013	0.149491	-0.217973	0.416292	0.0223891	0.879424	-0.0595336	0.415215	0.0968696	0.114132
51062	ATL1	9	0.0525575	0.311494	-0.0492226	0.154338	0.619876	10.5198	0.23042	1.02433	0.311494	0.107674	0.215024	-0.080151	0.409955	0.0372756	0.620116	-0.00760054	0.967772	0.110253	0.763836	0.270112	0.619853	-0.0656843	0.839827	-0.495704	0.0853944	0.181901	0.00268882
401265	KLHL31	9	-0.0422254	0.311714	-0.124034	0.0395833	0.62021	10.043	0.262021	1.0234	0.311714	-0.399149	0.113933	-0.0191763	0.891946	-0.00535376	0.952526	-0.61772	0.00688943	0.142713	0.731834	-0.481826	0.482533	0.0881095	0.673964	-0.185309	0.651614	-0.0146625	0.78642
1829	DSG2	9	0.0463071	0.311877	-0.0434397	0.136054	0.620389	15.9581	0.0429844	1.02271	0.311877	0.109042	0.105071	0.134752	0.270552	-0.0526793	0.353378	0.557263	0.0194364	-0.264248	0.16129	0.553226	0.0321463	-0.0432285	0.834489	0.0136276	0.910477	0.00213872	0.979757
54680	ZNHIT6	9	0.0243089	0.311947	-0.0228105	0.0714282	0.620389	2.48211	0.96256	1.02242	0.311947	0.0492186	0.169995	-0.0463513	0.487852	0.0301222	0.538023	0.0164837	0.881686	-0.00977136	0.96093	0.290139	0.391618	-0.029562	0.810104	0.013565	0.901625	-0.00650311	0.954007
57597	BAHCC1	9	-0.0921529	0.31198	-0.270791	0.0864847	0.620389	21.0873	0.00691905	1.02228	0.31198	-0.145348	0.103018	0.0934706	0.484424	-0.0419206	0.757144	-0.816275	0.00066696	0.508566	0.0935594	-1.01246	0.103506	0.193427	0.323139	-0.191837	0.128494	-0.0614244	0.373727
2622	DRC4	8	-0.0513061	0.311988	-0.150764	0.048152	0.620389	14.0546	0.0502188	1.02224	0.311988	-0.131529	0.00658056	0.0471158	0.492146	0.0198021	0.810136	-0.31709	0.00351838	0.164721	0.276474	-0.138832	0.804923	-0.0758402	0.600835			-0.0049441	0.953037
1173	AP2M1	9	0.0776489	0.312471	-0.0730259	0.228324	0.621194	32.4097	7.86459e-05	1.0202	0.312471	-0.0172024	0.722821	0.089767	0.0978623	0.0297066	0.696661	0.626436	3.02851e-05	-0.250485	0.0173124	0.349042	0.0334336	-0.177426	0.510871	-0.00196679	0.972976	0.0840683	0.207704
105379252		5	-0.261561	0.312597	-0.769242	0.24612	0.621375	17.3253	0.00167089	1.01967	0.312597	-0.270708	0.0446348	-0.0408961	0.795388	0.00139743	0.990993	-1.32887	0.000100242					0.634864	0.341506
119392	SFR1	9	0.0504438	0.312615	-0.0474695	0.148357	0.621375	9.43313	0.307084	1.0196	0.312615	0.195615	0.0111528	-0.10017	0.226989	0.112842	0.160621	0.0527402	0.726434	-0.335729	0.326468	0.305166	0.639915	0.0180019	0.925699	0.158685	0.543563	0.00445445	0.953363
54915	YTHDF1	9	-0.0457442	0.312746	-0.134559	0.043071	0.621437	24.1342	0.00217601	1.01905	0.312746	0.0351055	0.324562	-0.0417144	0.373356	-0.0206245	0.629038	-0.373575	0.000119479	0.216875	0.16645	-0.318057	0.239041	-0.0311324	0.788723	-0.0935139	0.0849701	0.050617	0.362105
4193	MDM2	9	0.0641313	0.312751	-0.0603849	0.188647	0.621437	21.6004	0.0057124	1.01902	0.312751	0.171869	0.0140989	0.0392759	0.664709	0.147713	0.0182022	-0.369035	0.0130324	-0.0984225	0.41606	0.495005	0.0176814	0.385998	0.132543	0.0985208	0.380528	-0.0408199	0.671872
146691	TOM1L2	9	-0.0507041	0.312787	-0.149158	0.0477496	0.621458	22.377	0.00426337	1.01887	0.312787	-0.102373	0.0662463	0.111804	0.127165	-0.0438694	0.585168	-0.53987	0.00149217	0.0991605	0.393691	-0.723074	0.0302681	-0.0741752	0.5225	-0.0312522	0.723415	0.0387821	0.45627
11177	BAZ1A	9	-0.071144	0.312817	-0.209295	0.0670069	0.621465	29.8065	0.000228688	1.01874	0.312817	0.0932291	0.0594553	-0.0440733	0.548327	0.0600978	0.254782	-0.573922	7.70523e-05	-0.269065	0.0253807	0.117592	0.654812	0.229648	0.375359	-0.0950127	0.337253	-0.0447671	0.57847
118856	MMP21	7	-0.0638706	0.312869	-0.187911	0.0601697	0.621515	12.4616	0.0524283	1.01853	0.312869	-0.164804	0.0977643			-0.0125416	0.89617	-0.854682	0.00787616	-0.0445493	0.898622	-0.820926	0.225594	0.463198	0.16036			0.0113251	0.854879
10950	BTG3	9	-0.0383177	0.31293	-0.112742	0.0361069	0.621586	9.40965	0.308925	1.01827	0.31293	-0.0471805	0.459869	-0.117794	0.156806	-0.125519	0.0341137	0.170701	0.176595	0.0802418	0.720352	0.374124	0.295603	-0.0477242	0.856775	0.151392	0.236683	-0.0473261	0.596635
124961	ZFP3	9	0.053752	0.312968	-0.0506588	0.158163	0.621609	10.9227	0.206121	1.01811	0.312968	-0.00902889	0.934983	0.199971	0.0793915	0.0965419	0.251838	0.241224	0.308892	0.264011	0.423573	0.997582	0.129164	-0.654307	0.12253	0.0858362	0.605696	-0.08947	0.278726
138199	CARNMT1	9	-0.0794735	0.313189	-0.233918	0.0749708	0.62188	30.091	0.000203688	1.01718	0.313189	0.120192	0.0320289	-0.19327	0.0938712	-0.058122	0.336539	0.350392	0.0242506	-0.450383	0.000462182	0.118896	0.76798	-0.235822	0.42654	-0.207641	0.129585	-0.11153	0.104402
23533	PIK3R5	9	0.0858479	0.313248	-0.0810042	0.2527	0.62188	24.7487	0.00171449	1.01693	0.313248	0.124613	0.116531	0.142364	0.174256	0.372427	0.000162686	-0.29143	0.023676	0.409651	0.155604	0.402222	0.249145	-0.411329	0.0608629	0.0694158	0.702519	0.0986273	0.247007
83874	TBC1D10A	9	-0.033036	0.313257	-0.0972453	0.0311733	0.62188	2.94058	0.938031	1.01689	0.313257	-0.0664404	0.296552	0.0408674	0.609877	0.0502247	0.7454	-0.0466874	0.637061	0.0114428	0.96559	0.00696945	0.982964	-0.145386	0.443109	-0.123307	0.18228	-0.00284783	0.964941
79595	SAP130	9	0.0338763	0.313262	-0.0319669	0.0997194	0.62188	12.5379	0.128769	1.01687	0.313262	-0.00655171	0.87112	0.16175	0.00147687	-0.0339941	0.377585	0.0252385	0.87411	0.0632946	0.556156	0.173862	0.432771	-0.16132	0.425416	-0.028126	0.759469	0.0762153	0.257985
9972	NUP153	9	-0.0218693	0.313335	-0.0643816	0.0206431	0.621922	6.21282	0.623407	1.01656	0.313335	-0.00061724	0.984143	0.0741127	0.391354	-0.0863632	0.0895035	-0.139078	0.439627	-0.0173304	0.831493	0.175142	0.34418	-0.300465	0.348091	-0.0975374	0.272227	-0.0216253	0.722672
494470	ARK2C	9	-0.0706908	0.313381	-0.208122	0.0667401	0.62196	18.7523	0.0162421	1.01637	0.313381	0.0170429	0.86466	-0.102044	0.256119	0.00930613	0.916238	-0.649143	0.00347014	0.520928	0.153659	-1.70529	0.0461391	0.00474275	0.982932	-0.389411	0.0971694	0.0753219	0.432653
84191	CIAO2A	9	-0.107404	0.313441	-0.316235	0.101427	0.622027	44.1204	5.39921e-07	1.01612	0.313441	0.0905457	0.127212	-0.257689	0.000669335	-0.098246	0.0810742	0.81083	0.00142021	-0.429717	0.0171352	0.126649	0.612305	-0.469936	0.00743488	-0.13674	0.383499	-0.314983	0.000169592
8505	PARG	9	0.0460525	0.313475	-0.0434962	0.135601	0.622043	21.6279	0.00565389	1.01598	0.313475	0.0521347	0.0948251	0.121551	0.0349363	-0.00275487	0.932338	0.34258	0.0287688	-0.225922	0.0434301	0.582519	0.0323308	-0.145397	0.578919	0.128452	0.0743289	-0.0852205	0.288738
101929780	NBPF25P	7	-0.119314	0.313633	-0.351395	0.112767	0.622252	25.7718	0.00024552	1.01531	0.313633	0.125169	0.0261572	-0.0194632	0.806983	0.0236853	0.646817	-0.634166	9.80413e-05	-0.407414	0.127494	-0.291955	0.341534	0.289209	0.441454
348093	RBPMS2	9	0.0478932	0.313663	-0.0452709	0.141057	0.622259	5.51247	0.701659	1.01519	0.313663	0.0281282	0.826192	0.170206	0.115944	-0.0979224	0.468088	0.0958818	0.562263	0.573128	0.110012	-0.260134	0.629353	0.0552245	0.826224	-0.0428276	0.725558	0.0458861	0.614067
8224	SYN3	6	-0.058359	0.313817	-0.171918	0.0551998	0.622262	10.3284	0.0664461	1.01454	0.313817	0.0050613	0.975902			-0.164955	0.283416	-0.845957	0.00731823	0.19238	0.646837			0.513378	0.125584			-0.0376594	0.592515
6426	SRSF1	9	-0.0205996	0.313848	-0.0606862	0.019487	0.622262	9.10955	0.333139	1.01441	0.313848	0.0285168	0.257303	-0.0738347	0.162419	-0.0400959	0.216187	0.00132081	0.984816	-0.231177	0.0501036	-0.189174	0.622245	-0.215649	0.339404	-0.013261	0.784295	-0.00763561	0.903181
101927843	LINC01687	6	-0.084127	0.313852	-0.247839	0.0795847	0.622262	10.8846	0.0537169	1.0144	0.313852	0.0433377	0.560101	0.0782589	0.56035	-0.254217	0.000181241	-0.196567	0.479584					-0.163519	0.59642	-0.130713	0.648477
5291	PIK3CB	9	0.0565995	0.31386	-0.0535453	0.166744	0.622262	21.2158	0.00659586	1.01436	0.31386	0.0730284	0.184731	0.0623266	0.368514	0.0532851	0.288248	0.347616	0.0125404	-0.181297	0.0702956	0.590913	0.00747127	-0.111614	0.548147	-0.153397	0.146115	0.104976	0.245496
107985154		6	0.129236	0.313887	-0.122277	0.38075	0.622262	21.5261	0.000644096	1.01425	0.313887	-0.0457338	0.405602	0.171783	0.0158995	-0.00166355	0.977371	0.736374	0.000116012	-0.171087	0.584372	-0.0193785	0.966017
5369	PMCHL1	6	0.0478489	0.313926	-0.0452796	0.140977	0.622262	9.77956	0.0817278	1.01408	0.313926	-0.0353083	0.766954			0.152539	0.162183			-0.51791	0.14828	1.23188	0.0225739	0.35129	0.261612			0.0265176	0.658704
6360	CCL16	9	-0.04887	0.31395	-0.14399	0.0462506	0.622262	10.8377	0.211065	1.01398	0.31395	0.00815571	0.949555	-0.18998	0.0359968	0.0124804	0.873268	0.266352	0.215502	0.140366	0.311842	-0.492642	0.111515	-0.316202	0.648563	-0.00777703	0.9476	-0.153048	0.0799462
768206	PRCD	8	0.0775749	0.31399	-0.0734294	0.228579	0.622262	14.5732	0.0418762	1.01382	0.31399	-0.0707942	0.493058	0.234589	0.0632443	0.104618	0.260065	-0.209922	0.130169	0.898784	0.0266353	-1.12787	0.196112	0.268064	0.289897	0.167976	0.320972
105376106		6	-0.0875628	0.313993	-0.25801	0.0828848	0.622262	9.62668	0.0865313	1.0138	0.313993	0.0341225	0.723672	-0.0288437	0.726756	-0.0465158	0.620321	-0.502148	0.00206729	0.150834	0.595106	-0.330516	0.548051
4711	NDUFB5	9	-0.0873397	0.314006	-0.257357	0.0826779	0.622262	34.6151	3.14182e-05	1.01375	0.314006	0.0130866	0.803369	-0.172513	0.0111111	-0.0734256	0.179961	0.708552	0.00138691	-0.504124	8.22607e-05	0.0677806	0.707591	-0.179033	0.27796	-0.13353	0.276637	-0.234794	0.00292
2956	MSH6	9	0.0281771	0.314282	-0.0267045	0.0830588	0.622602	10.4735	0.233349	1.01259	0.314282	0.064299	0.0844007	0.0531196	0.431694	-0.06936	0.109781	0.182727	0.217483	0.223321	0.102208	0.18856	0.244059	0.0213035	0.890323	-0.000523384	0.993324	0.00324741	0.954091
90121	TSR2	9	-0.022264	0.314282	-0.0656283	0.0211004	0.622602	15.3124	0.0533481	1.01259	0.314282	-0.00376864	0.92508	-0.0352209	0.385769	-0.0754729	0.185977	0.506822	0.00348561	-0.247348	0.148766	-0.274643	0.339211	-0.182446	0.216195	0.0372486	0.568653	-0.0306232	0.674897
150864	FAM117B	9	-0.0369354	0.314411	-0.108895	0.0350241	0.622803	5.7898	0.670764	1.01206	0.314411	0.059657	0.435638	-0.175594	0.132256	-0.0391668	0.555451	-0.0390683	0.825718	0.0268321	0.915591	0.658965	0.232342	-0.108934	0.502771	-0.216791	0.215087	-0.0381605	0.622546
5866	RAB3IL1	9	0.0679168	0.314467	-0.0644177	0.200251	0.622862	12.1337	0.145337	1.01182	0.314467	-0.111384	0.169394	0.00777161	0.942163	0.0619984	0.714068	0.507747	0.00268356	0.156445	0.627772	-0.021747	0.96644	0.0641483	0.769756	0.00325442	0.985257	0.0992112	0.307222
80772	CPTP	9	-0.048327	0.314594	-0.142516	0.045862	0.623063	12.482	0.130959	1.01129	0.314594	-0.103663	0.0714801	0.160194	0.191441	-0.145907	0.390376	0.245073	0.107666	0.146836	0.614558	-0.70812	0.133558	-0.210543	0.247423	-0.154992	0.0649249	-0.0238913	0.754736
259295	TAS2R20	9	-0.083754	0.314693	-0.247023	0.0795153	0.623105	13.5492	0.0942999	1.01088	0.314693	0.161582	0.0935835	-0.301135	0.00682877	-0.136512	0.122161	-0.316534	0.0968038	-0.131109	0.661258	0.210101	0.795292	-0.10008	0.772962	0.0771737	0.830737	0.134497	0.514677
10484	SEC23A	9	0.0989324	0.314719	-0.0939359	0.291801	0.623105	51.7523	1.87902e-08	1.01077	0.314719	0.241163	1.05019e-05	0.0968714	0.493014	-0.00132968	0.983889	0.670099	0.0029934	-0.492961	1.23141e-05	0.413068	0.055597	0.23905	0.0740267	-0.000981674	0.992364	0.00540166	0.931379
25959	KANK2	9	0.0301913	0.31472	-0.0286667	0.0890494	0.623105	7.46396	0.487499	1.01076	0.31472	0.00883906	0.865479	0.0755509	0.230849	-0.0299633	0.724463	0.360083	0.0166225	0.0435517	0.820033	-0.138975	0.6552	0.0494886	0.834837	0.058123	0.531919	-0.0505031	0.523941
100505495	PCAT19	6	0.0705538	0.314863	-0.0670315	0.208139	0.623283	8.76237	0.118926	1.01017	0.314863	0.0654414	0.456946	-0.0104108	0.899478	0.296859	0.00622343	-0.101337	0.623853					0.424466	0.169008	-0.115586	0.449081
22984	PDCD11	9	-0.0288149	0.315043	-0.0850272	0.0273973	0.623547	18.1092	0.0204227	1.00941	0.315043	-0.0140657	0.674742	0.0895693	0.0799873	-0.0488643	0.244016	-0.53952	0.00101611	-0.0506018	0.669007	-0.376222	0.112613	0.00562122	0.974114	-0.0312054	0.661835	-0.0208825	0.686178
2897	GRIK1	7	0.0818519	0.315049	-0.077827	0.241531	0.623547	16.3556	0.0119674	1.00939	0.315049	0.199416	0.0301037	-0.101654	0.320304	0.293954	0.00333139	-0.397777	0.172227	0.330971	0.274408	0.622597	0.381866					-0.00468012	0.910051
10576	CCT2	9	0.0930515	0.315132	-0.0885071	0.27461	0.62364	52.0486	1.64714e-08	1.00904	0.315132	0.155347	0.00324187	0.076949	0.137869	0.00670818	0.894477	0.519605	2.32625e-05	-0.521405	1.35725e-05	0.467033	0.0850575	0.240217	0.0476621	0.0968777	0.0878245	-0.0202598	0.735673
30850	CDR2L	8	0.0538469	0.315179	-0.0512273	0.158921	0.623644	7.77542	0.352813	1.00885	0.315179	-0.0588031	0.616639	0.211011	0.053769	0.188006	0.160684	-0.204626	0.219528			-0.103625	0.87217	0.0169536	0.951922	0.19292	0.206264	0.00155694	0.98139
26123	TCTN3	9	0.0703018	0.315203	-0.0668885	0.207492	0.623644	23.3791	0.00291019	1.00875	0.315203	0.0574857	0.215168	0.10054	0.063773	0.00998103	0.848407	0.639344	2.9701e-05	-0.146972	0.25349	0.224347	0.394479	-0.113454	0.747594	-0.0973629	0.380669	0.0120197	0.851508
79171	RBM42	9	-0.0295921	0.315251	-0.0873453	0.028161	0.623684	4.77868	0.780948	1.00855	0.315251	-0.0806091	0.114394	-0.0204209	0.803068	-0.00380948	0.979697	0.017959	0.898714	-0.21069	0.320346	-0.506749	0.143695	0.012145	0.928854	0.0293395	0.683087	0.00532816	0.930131
23318	TUT4	9	-0.0233106	0.315398	-0.0688184	0.0221972	0.623822	8.36903	0.398277	1.00793	0.315398	-0.0103052	0.800008	0.0888872	0.205285	-0.0648792	0.159783	-0.0797724	0.677262	-0.0521514	0.537401	0.32181	0.0883438	0.0421448	0.768881	-0.00407654	0.974185	-0.0865424	0.12993
56892	TCIM	9	-0.0959346	0.31543	-0.283234	0.0913647	0.623833	18.9192	0.0152979	1.0078	0.31543	0.0360776	0.741551	-0.294878	0.0300605	-0.0710962	0.596118	-1.13853	0.000543016	-0.0353905	0.909851	0.399907	0.358133	-0.0651655	0.808375	0.152045	0.256556	-0.0291946	0.875147
6871	TADA2A	9	-0.0768086	0.315537	-0.2268	0.0731826	0.623991	29.0816	0.000306814	1.00736	0.315537	-0.0940775	0.025518	0.0691424	0.45987	-0.0409379	0.346436	-0.646783	2.39884e-06	-0.15833	0.190144	0.323564	0.145564	0.0996267	0.746212	-0.0188089	0.850945	-0.00974638	0.883034
64146	PDF	8	0.0366303	0.315629	-0.0349148	0.108175	0.624064	12.4739	0.0860113	1.00697	0.315629	-0.0259509	0.566679	0.0518503	0.17659	-0.01766	0.727346	0.397955	0.00263616	0.097661	0.596206	-0.428264	0.389761	-0.268132	0.462049	0.0611295	0.5077
80039	FAM106A	7	0.0973429	0.315647	-0.0927908	0.287477	0.624064	7.15962	0.306338	1.0069	0.315647	0.106001	0.646468			0.104999	0.534346	-0.82275	0.0302934	0.0221399	0.96999	0.704486	0.383574	0.246173	0.372066			0.214019	0.239065
7592	ZNF41	9	-0.021644	0.315652	-0.0639204	0.0206324	0.624064	7.50093	0.483671	1.00688	0.315652	-0.0201868	0.5916	0.0241202	0.656736	-0.0246936	0.515365	-0.0926971	0.483357	0.276245	0.174686	0.348459	0.283943	-0.378219	0.0932691	-0.0264336	0.829148	-0.0709627	0.234182
100505576	LASP1NB	6	0.0675213	0.315926	-0.06444	0.199483	0.624443	6.85337	0.231776	1.00574	0.315926	0.216549	0.0947416	-0.0642336	0.655354	0.049104	0.632473	-0.346004	0.15707					0.245185	0.322513	0.490745	0.169973
10781	ZNF266	9	-0.0923194	0.316	-0.272773	0.0881339	0.624443	23.4489	0.00283323	1.00543	0.316	-0.149305	0.142785	-0.148339	0.188459	0.102948	0.183468	-0.847997	0.000160294	0.208328	0.326681	0.447019	0.474209	-0.260564	0.266303	0.0855309	0.503625	-0.0453002	0.655887
375260	WASH2P	9	-0.121933	0.316002	-0.360271	0.116406	0.624443	36.5925	1.36745e-05	1.00542	0.316002	-0.152867	0.00717523	-0.0190236	0.884334	-0.038663	0.747751	-0.953933	2.42204e-06	0.32734	0.0608385	-0.678495	0.0433268	0.0544749	0.833893	0.11141	0.346746	-0.0081646	0.914533
65055	REEP1	9	-0.0882473	0.316159	-0.260798	0.0843031	0.62463	18.7185	0.0164396	1.00477	0.316159	-0.34459	0.00144112	-0.258221	0.0393335	0.0862446	0.408422	0.0513806	0.837634	0.0235841	0.961706	0.291191	0.685257	-0.0874459	0.751005	-0.468123	0.187146	0.109227	0.135406
660	BMX	8	0.06741	0.316176	-0.0644017	0.199222	0.62463	13.005	0.0719856	1.0047	0.316176	-0.0261663	0.859781	-0.0929761	0.503811	0.235819	0.0284401	-0.61659	0.0551831	0.162869	0.619197	0.904378	0.0378344			-0.152277	0.681398	0.104664	0.0915
111	ADCY5	9	-0.0527845	0.316318	-0.156028	0.0504593	0.624795	12.6281	0.125303	1.00411	0.316318	-0.155005	0.0471149	-0.0295381	0.70769	-0.163834	0.0622103	-0.313332	0.0758417	0.169157	0.360775	-0.337263	0.397793	-0.0551053	0.829906	0.101596	0.531748	0.103212	0.16801
104169670	RXYLT1-AS1	7	-0.0379333	0.316341	-0.112132	0.0362658	0.624795	3.19054	0.78458	1.00401	0.316341	-0.0609507	0.376531	-0.087305	0.152234	0.0493042	0.510338	0.0800129	0.662881	-0.21262	0.472888	-0.126253	0.823889	0.190729	0.623614
56131	PCDHB4	7	0.066372	0.316366	-0.0634609	0.196205	0.624795	4.10305	0.662734	1.00391	0.316366	-0.0380695	0.819119			0.158911	0.2267	-0.48924	0.133428	0.361127	0.527077	0.150568	0.82748			0.155188	0.647806	0.0813665	0.382184
9444	QKI	9	0.0415262	0.316392	-0.0397093	0.122762	0.624795	16.6442	0.0340347	1.0038	0.316392	0.100902	0.0422137	0.018172	0.864591	0.056899	0.18668	0.467577	0.0159303	-0.156834	0.0687504	0.29234	0.0584968	-0.187668	0.528829	-0.116731	0.338055	0.0274048	0.658212
107984670		5	0.19806	0.316451	-0.189442	0.585563	0.624795	14.2971	0.00640474	1.00356	0.316451	0.0535529	0.743825	0.27218	0.0290093	0.116047	0.404996	0.9933	0.000501651	-0.489236	0.132401
54873	PALMD	9	0.0498522	0.31647	-0.0476867	0.147391	0.624795	17.9318	0.0217438	1.00348	0.31647	0.0720758	0.257538	0.180016	0.00716617	-0.0326875	0.593236	0.176891	0.0632097	-0.231451	0.170771	0.229849	0.547401	0.083634	0.528529	0.147985	0.0504463	-0.239096	0.0436736
54904	NSD3	9	0.0181946	0.316504	-0.0174067	0.0537959	0.624809	4.43112	0.816284	1.00334	0.316504	0.0143963	0.588614	-0.0202023	0.718023	0.04127	0.289486	-0.0923291	0.464635	0.12286	0.237954	0.34973	0.19269	-0.041135	0.743696	-0.00244315	0.968943	0.0344017	0.603423
10100	TSPAN2	8	-0.0801604	0.316643	-0.237056	0.0767347	0.625033	7.41311	0.38717	1.00276	0.316643	-0.308486	0.0732416	0.0145311	0.921891	-0.173817	0.268922	-0.434554	0.15711	0.127154	0.7908	0.338334	0.637948			-0.292875	0.486286	0.0645673	0.403471
105371416	LINC02166	7	-0.141237	0.316817	-0.417775	0.135301	0.625281	22.0451	0.00118832	1.00204	0.316817	-0.0818799	0.439283	-0.0302354	0.819108	0.0407169	0.702622	-0.788929	9.00798e-06	0.258653	0.5427	-0.652984	0.257886	0.126384	0.580681
26266	SLC13A4	8	-0.0911336	0.316847	-0.269581	0.087314	0.625281	17.6301	0.0137552	1.00192	0.316847	-0.227264	0.0133847	-0.0627328	0.616144	-0.00339017	0.974198	-0.666392	0.00361946	0.627904	0.0215005	-0.138747	0.836788	-0.154373	0.494615			-0.0274182	0.647256
84814	PLPP7	5	-0.112448	0.316859	-0.332637	0.107741	0.625281	5.49746	0.239952	1.00187	0.316859	-0.566131	0.0446293					-0.125916	0.684159					0.401215	0.262415	-0.445449	0.328286	-0.051854	0.492038
64240	ABCG5	9	-0.102256	0.316875	-0.302495	0.097982	0.625281	33.3753	5.26998e-05	1.0018	0.316875	-0.080691	0.166107	-0.15727	0.0548397	-0.0418596	0.513674	-0.657279	0.000103425	0.557396	0.000299156	-0.472813	0.279822	-0.037972	0.862798	-0.105351	0.256772	-0.166444	0.131166
102724916	MRPL1-AS1	6	-0.0614217	0.316926	-0.181711	0.0588671	0.625322	7.25444	0.202395	1.00159	0.316926	0.0322587	0.631024	-0.225624	0.0295674	-0.0144339	0.853046	0.0310343	0.848882	-0.518324	0.106344	-0.400984	0.463309
57154	SMURF1	9	-0.0749629	0.316948	-0.221778	0.0718518	0.625322	27.6215	0.000551847	1.0015	0.316948	0.00340777	0.925271	-0.049922	0.38699	-0.0530941	0.200329	-0.665455	9.64153e-05	0.253084	0.0276943	-0.503066	0.0291116	-0.0426802	0.775679	0.0222441	0.791476	0.00741615	0.933362
92345	NAF1	9	-0.0310253	0.317026	-0.0917979	0.0297474	0.625423	10.4602	0.234197	1.00118	0.317026	0.0265553	0.491219	-0.146631	0.0221868	-0.00798514	0.862355	0.110364	0.453256	-0.268493	0.158421	0.540964	0.156986	-0.0415828	0.833529	-0.0736748	0.44842	-0.0547619	0.474955
100616124	MIR4647	5	-0.0542845	0.317156	-0.160646	0.0520773	0.625534	1.97179	0.740948	1.00064	0.317156	-0.0673734	0.463331	-0.131084	0.211455	0.0165804	0.873031	0.0424816	0.79053							-0.412045	0.36429
2244	FGB	9	-0.120969	0.317162	-0.35799	0.116053	0.625534	27.911	0.000491468	1.00061	0.317162	-0.170629	0.119562	-0.16196	0.0655664	-0.262967	0.00357609	0.741642	0.00214543	-0.775599	0.00194613	0.336071	0.383833	-0.698829	0.138694	-0.110831	0.402291	-0.0667764	0.0901137
26996	GPR160	9	0.073879	0.317183	-0.070883	0.218641	0.625534	14.2817	0.0747115	1.00053	0.317183	0.123314	0.135316	-0.157812	0.361433	0.105173	0.183677	0.522375	0.00171519	-0.00129954	0.996642	0.804173	0.213286	-0.187111	0.380097	-0.251432	0.479907	-0.0214524	0.834216
100996579	LINC01806	6	-0.117052	0.317232	-0.346433	0.112329	0.625569	14.9685	0.0104978	1.00033	0.317232	0.0711168	0.539003	-0.391929	0.00462429	-0.286446	0.00122481	0.388543	0.101416					0.107776	0.770532	-0.281103	0.130568
374666	WASH3P	7	-0.147967	0.317309	-0.437977	0.142042	0.625669	22.7527	0.000883695	1.00001	0.317309	-0.0866262	0.157166	-0.0147675	0.911627	-0.0127691	0.921594	-1.014	3.51186e-05	0.235112	0.261073	-0.704724	0.169693					0.0620362	0.51703
51650	MRPS33	9	-0.0662181	0.317404	-0.196028	0.0635921	0.625712	25.4104	0.00132409	0.999614	0.317404	-0.0196874	0.708904	-0.176362	0.00140978	-0.117496	0.048661	0.726408	0.00224887	-0.428183	0.0154911	0.46555	0.141953	-0.0948334	0.397803	-0.0257957	0.840724	-0.18405	0.00819639
93323	HAUS8	9	-0.0327511	0.317417	-0.0969563	0.031454	0.625712	5.27053	0.728309	0.999561	0.317417	-0.00150419	0.980383	-0.1092	0.108405	-0.0266799	0.733735	0.0756746	0.623253	-0.209029	0.598405	0.757752	0.226522	0.13182	0.666343	-0.148462	0.223958	0.0143251	0.848973
10174	SORBS3	9	-0.0604347	0.317436	-0.178915	0.058046	0.625712	19.8847	0.0107812	0.99948	0.317436	-0.173809	0.00367817	0.0840188	0.443257	-0.0486496	0.691379	-0.126924	0.134425	0.365388	0.00550114	-0.447042	0.144938	-0.365594	0.131703	-0.137477	0.239184	-0.0530248	0.470236
6927	HNF1A	9	-0.0584041	0.317462	-0.17291	0.0561016	0.625712	18.4867	0.0178591	0.999376	0.317462	-0.11514	0.0670135	0.0552657	0.529708	-0.121776	0.348899	-0.165375	0.194615	0.429958	0.00467686	-0.66214	0.0929891	-0.226745	0.148466	-0.00692475	0.949445	-0.139981	0.0826931
10460	TACC3	9	0.072819	0.317465	-0.0699492	0.215587	0.625712	17.548	0.0248826	0.999362	0.317465	-0.0373454	0.637486	0.137955	0.16457	0.207139	0.0418855	-0.357461	0.0166485	0.201272	0.461825	-0.498102	0.364078	0.0915207	0.783735	0.339395	0.0180748	0.115874	0.135857
604	BCL6	9	-0.0813504	0.317579	-0.240883	0.0781819	0.625712	22.1086	0.00471868	0.998891	0.317579	-0.186503	0.0551632	-0.0783425	0.395592	0.0121262	0.860771	-0.594498	0.00381315	0.531527	0.00461892	-0.164578	0.543918	-0.291518	0.178174	-0.121082	0.226827	0.025999	0.823022
101929441	ERLNC1	8	-0.174545	0.317601	-0.516853	0.167763	0.625712	36.148	6.79777e-06	0.998801	0.317601	-0.300923	0.00207075	0.101809	0.406693	-0.224828	0.0370068	0.689547	0.000303783	-0.396145	0.163122	-1.32726	0.00365241	-0.251708	0.531885	-0.278645	0.364465
567	B2M	9	0.168936	0.317616	-0.162382	0.500255	0.625712	48.729	7.16514e-08	0.99874	0.317616	0.270517	0.00259052	0.0214817	0.78934	0.177457	0.011274	1.26352	2.91176e-05	-0.779028	0.000143518	0.702298	0.00447918	-0.146577	0.665884	0.0701342	0.570907	0.0732464	0.227864
100500865	MIR3936	5	-0.149155	0.31762	-0.441679	0.14337	0.625712	11.9115	0.0180217	0.998723	0.31762	-0.0803041	0.322755	-0.0399097	0.724493	-0.0466641	0.639078	-0.882222	0.000585422					0.351828	0.366811
158248	TTC16	7	0.0408462	0.317625	-0.0392628	0.120955	0.625712	6.51128	0.368413	0.998703	0.317625	0.148185	0.257237	0.0295022	0.758469	0.184978	0.131779	-0.520216	0.0901236	0.363091	0.386397			0.172557	0.573472			0.00670497	0.89995
255812	SDHAP1	9	-0.0769148	0.317659	-0.227774	0.0739442	0.625712	21.2371	0.00654358	0.998559	0.317659	-0.0573223	0.551903	-0.0820277	0.247978	0.000933778	0.990984	-0.692234	0.000148996	0.290139	0.0592603	-0.405427	0.152535	0.111338	0.613775	-0.00665619	0.965041	-0.0602391	0.216258
83473	KATNAL2	9	-0.0953907	0.317682	-0.282497	0.0917153	0.625712	22.611	0.00390127	0.998464	0.317682	-0.129657	0.0442904	0.02561	0.775988	-0.161002	0.0241198	-0.74882	0.000457582	0.467987	0.0194606	-0.121237	0.852803	0.00676241	0.979302	-0.253458	0.265146	-0.01994	0.790862
6277	S100A6	9	0.0801899	0.317707	-0.0771083	0.237488	0.625712	16.1071	0.0408728	0.998362	0.317707	-0.115207	0.495389	-0.152623	0.234086	0.275165	0.0485883	0.131803	0.615519	-0.517603	0.205675	0.924259	0.0369341	0.750207	0.0294956	0.0596102	0.739952	0.0681222	0.473236
51728	POLR3K	9	-0.0325199	0.317727	-0.0963127	0.0312728	0.625712	11.9822	0.152002	0.998281	0.317727	-0.0550344	0.508301	0.00483046	0.936801	-0.0882811	0.296812	0.7488	0.00417442	-0.0184532	0.962221	-0.399301	0.508815	0.239894	0.502697	0.000339952	0.997443	-0.0858199	0.147711
23544	SEZ6L	5	-0.0539336	0.317779	-0.159744	0.0518768	0.625713	3.45576	0.484636	0.998065	0.317779	-0.126468	0.283465			-0.0802725	0.564383	-0.577552	0.0893497			-0.249252	0.701263					-3.20911e-05	0.999623
4223	MEOX2	9	-0.107472	0.317813	-0.318332	0.103388	0.625713	20.2892	0.00929565	0.997924	0.317813	-0.562518	0.0249446	-0.224572	0.11255	-0.158399	0.37995	-0.106203	0.71396	0.0270912	0.953692	1.55677	0.0288896	-0.215141	0.581695	-0.421686	0.220032	0.163414	0.0223323
64091	POPDC2	9	-0.0911985	0.317816	-0.270131	0.0877341	0.625713	18.2293	0.0195715	0.997913	0.317816	-0.299375	0.0307959	-0.212289	0.05928	-0.035989	0.650749	-0.569633	0.00693201	0.302393	0.423073	-0.0469863	0.938421	0.222661	0.533132	0.147594	0.669958	0.145222	0.0979955
23315	SLC9A8	9	-0.0370117	0.317833	-0.109632	0.0356083	0.625713	12.247	0.140518	0.997842	0.317833	-0.0603297	0.237886	0.0363521	0.525954	-0.123613	0.0231649	-0.338297	0.0624131	-0.112518	0.524163	-0.124789	0.601577	-0.0848949	0.584692	-0.0078813	0.931941	0.0942008	0.118421
6139	RPL17	9	-0.0758419	0.317885	-0.224666	0.0729821	0.625736	28.0943	0.000456653	0.997628	0.317885	-0.0265906	0.670704	-0.166009	0.00618586	-0.0709412	0.308243	0.31319	0.21169	-0.584086	5.58424e-06	0.462064	0.0305885	-0.0870295	0.492563	-0.0281021	0.769213	-0.106058	0.107996
1025	CDK9	9	-0.0660868	0.317898	-0.195772	0.0635982	0.625736	23.5912	0.00268258	0.997576	0.317898	-0.0718239	0.144321	-0.0242485	0.664946	-0.0293659	0.712025	-0.53253	0.000283588	0.32604	0.0443772	-0.562381	0.0599863	-0.16909	0.418298	0.0191394	0.742386	0.0304959	0.617767
105375304	SNX10-AS1	7	0.161495	0.318087	-0.155538	0.478528	0.625891	18.3394	0.00543764	0.996795	0.318087	0.187733	0.177866	0.102455	0.407299	0.255672	0.0394891	0.672811	0.0208315	-0.563686	0.0217644	1.10437	0.0187983	-0.252643	0.441851
23067	SETD1B	9	-0.120306	0.318117	-0.356493	0.115882	0.625891	33.0812	5.95486e-05	0.996674	0.318117	0.0117899	0.898422	0.0155984	0.887733	-0.0551778	0.554011	-0.959175	0.000100014	0.359769	0.0181677	-0.833429	0.00403969	-0.157401	0.323926	0.0922551	0.366503	-0.00889855	0.889276
26819	SNORD32A	7	0.107927	0.31828	-0.104031	0.319885	0.626021	13.6759	0.033474	0.996001	0.31828	-0.100304	0.413372			0.145114	0.157643	-0.115037	0.626408	0.934916	0.000986503	-0.210995	0.664827			0.240106	0.345369	0.0100652	0.918194
376497	SLC27A1	9	-0.0496337	0.318546	-0.147163	0.0478953	0.626441	17.33	0.0268506	0.994906	0.318546	-0.163377	0.016802	-0.0191216	0.821247	-0.0702219	0.614856	-0.324547	0.00950219	0.369012	0.0854431	-0.99105	0.0892968	0.146724	0.311996	-0.0146843	0.867443	0.0200352	0.754586
101929322		6	-0.0948866	0.318852	-0.281454	0.0916809	0.626937	1.10939	0.953269	0.993651	0.318852	-0.248753	0.280509	0.0130722	0.943451	-0.0807027	0.622028	-0.255647	0.405252	-0.0246016	0.930728	-0.10508	0.84024
100130197	EFCAB14-AS1	7	0.16913	0.318878	-0.163434	0.501694	0.626937	21.9502	0.00123627	0.993542	0.318878	0.0149838	0.784485	0.408276	0.0167054	-0.0480443	0.439078	1.1954	0.000772912	-0.439791	0.109011	0.449723	0.293574			-0.0356245	0.905431
255919	CNEP1R1	9	0.0288326	0.318977	-0.0278732	0.0855385	0.627012	7.20076	0.515136	0.993136	0.318977	0.0375747	0.420477	-0.0813346	0.318531	0.0651817	0.309933	0.207345	0.060604	-0.332112	0.276308	0.345607	0.355541	-0.0128301	0.930443	-0.0336486	0.82964	0.00118841	0.987278
728929	ELOA3BP	5	-0.0803068	0.319079	-0.238282	0.0776679	0.627124	6.01933	0.197709	0.992718	0.319079	-0.148649	0.262891			-0.20422	0.221759			0.0945562	0.813519	-1.30253	0.0463888					0.0336134	0.704936
25988	HINFP	9	-0.0237214	0.319195	-0.0703958	0.0229531	0.627191	6.40129	0.602376	0.992243	0.319195	-0.0629083	0.141341	-0.00363035	0.940159	0.00419794	0.949724	-0.18942	0.0494005	0.0554362	0.788711	0.0993136	0.795089	0.178151	0.35855	0.0592244	0.498867	-0.00301656	0.958473
132671	SPATA18	9	0.0820564	0.319195	-0.0793987	0.243512	0.627191	11.9592	0.153033	0.992242	0.319195	-0.158081	0.458761	0.387001	0.00317379	0.071551	0.495872	-0.290005	0.257148	-0.212725	0.568338	0.59234	0.101125	-0.127962	0.687346	0.173602	0.455845	0.0309741	0.829025
595135	PGM5P2	9	0.0565466	0.319211	-0.0547187	0.167812	0.627191	13.8038	0.0870239	0.992178	0.319211	-0.0160153	0.810389	0.228801	0.00473211	-0.00312011	0.962943	-0.368045	0.0693625	0.279809	0.222551	-0.370201	0.459392	0.547156	0.241639	0.0942744	0.712372	0.104637	0.301364
401232	LINC01011	7	0.0492176	0.319239	-0.0476324	0.146068	0.627191	8.17846	0.225318	0.99206	0.319239	-0.00361157	0.966195	-0.125373	0.172764	0.155018	0.0606179	0.400063	0.132565					-0.148518	0.643226	0.0717461	0.757374	0.0881025	0.0945595
53358	SHC3	8	-0.11422	0.319272	-0.338997	0.110556	0.627191	20.5809	0.00444266	0.991928	0.319272	-0.103468	0.27618	0.0113103	0.917166	-0.0710524	0.423929	-1.10351	0.000175064			-0.0878051	0.906093	-0.0281257	0.936136	0.00701185	0.982254	0.109468	0.0714683
23390	ZDHHC17	9	-0.0419811	0.319308	-0.124603	0.0406406	0.62721	16.4586	0.036267	0.991779	0.319308	0.0344798	0.368415	-0.207334	0.0903254	-0.0230867	0.662723	-0.348973	0.0204074	0.0637862	0.638859	0.657733	0.0237015	-0.0308386	0.879077	-0.170964	0.270761	-0.0834141	0.347848
79644	SRD5A3	9	0.118269	0.31935	-0.114513	0.351051	0.62724	32.5109	7.54205e-05	0.991608	0.31935	0.188285	0.0591079	0.0330942	0.678058	0.00264254	0.974865	1.00338	5.09735e-06	-0.397449	0.0794071	0.250078	0.550753	0.305963	0.185935	-0.0910529	0.329918	-0.0347847	0.756066
5996	RGS1	9	0.315109	0.319449	-0.305228	0.935447	0.627383	63.9631	7.73534e-11	0.991202	0.319449	0.355615	0.0211407	-0.2115	0.377163	0.750887	0.000772839	-1.08647	0.000350241	-0.180678	0.736936	2.5392	9.38123e-08	0.259865	0.458684	0.0896513	0.792068	0.384676	0.186678
4152	MBD1	9	-0.0181786	0.319533	-0.0539719	0.0176148	0.627495	14.9954	0.0592358	0.990859	0.319533	-0.0295497	0.251564	0.0209596	0.643751	-0.0588051	0.218412	-0.114364	0.253518	0.303294	0.0151176	-0.404182	0.125823	-0.270183	0.0800984	0.0395578	0.589542	0.0272495	0.689129
7695	ZNF136	9	0.025858	0.319637	-0.025067	0.0767829	0.627649	4.78601	0.780184	0.99043	0.319637	0.0457022	0.294699	-0.0772404	0.248333	0.0149204	0.754971	0.124129	0.230984	0.0744339	0.73981	0.46687	0.42931	0.138864	0.390222	0.102484	0.503962	0.0172671	0.846016
3695	ITGB7	9	0.0460458	0.319727	-0.0446541	0.136746	0.627746	3.8786	0.867907	0.990063	0.319727	-0.106675	0.324202	0.122904	0.237393	0.0715559	0.50818	0.0804703	0.681481	0.131131	0.538219	-0.541897	0.384965	0.0115097	0.958185	0.115311	0.387914	0.036059	0.737982
414059	TBC1D3B	8	-0.117998	0.319739	-0.350433	0.114437	0.627746	19.6291	0.00642902	0.990012	0.319739	-0.0999574	0.311878	-0.124338	0.4039	-0.0364301	0.703328	-1.15594	0.000166531	0.0641348	0.75778	-0.467044	0.23828			0.288246	0.146742	0.0477195	0.700045
51115	RMDN1	9	-0.0564801	0.319913	-0.167776	0.0548157	0.627902	30.5908	0.000166117	0.989303	0.319913	0.00580506	0.856211	-0.194826	0.00952908	-0.0551527	0.243635	0.268041	0.00656499	-0.0539149	0.770617	0.196299	0.415783	-0.0739731	0.600337	-0.164218	0.142289	-0.241812	6.02237e-05
10213	PSMD14	9	0.139775	0.319979	-0.135694	0.415244	0.627902	39.8042	3.48433e-06	0.989031	0.319979	0.211328	0.00424685	0.110616	0.121976	0.0522216	0.422118	0.959774	1.33557e-06	-0.928379	0.00377505	0.566064	0.051102	0.0340882	0.909697	0.0529415	0.661526	0.0122153	0.876398
57186	RALGAPA2	9	-0.0355215	0.319988	-0.105529	0.0344856	0.627902	14.3255	0.0736666	0.988997	0.319988	-0.0632131	0.136049	0.179592	0.0373574	-0.0297919	0.470875	0.100455	0.619421	0.0357575	0.685103	-0.0911796	0.670033	-0.444009	0.0597548	-0.222586	0.0291589	-0.0586242	0.318391
4659	PPP1R12A	9	0.0270667	0.319991	-0.0262778	0.0804112	0.627902	13.8789	0.0849766	0.988982	0.319991	0.0673493	0.101144	-0.0880184	0.372154	0.0354358	0.505501	-0.160773	0.207574	-0.14037	0.227695	0.689744	0.00927384	0.53499	0.321931	0.03314	0.738739	0.00912008	0.920267
84699	CREB3L3	9	-0.055769	0.319998	-0.165683	0.0541451	0.627902	10.4135	0.237194	0.988953	0.319998	-0.0822844	0.494559	0.00691654	0.951757	-0.196174	0.05559	-0.259095	0.261289	0.188779	0.387372	-0.827482	0.0549348	-0.170764	0.469364	0.202021	0.380483	0.103949	0.41244
389932	AKR1C6P	5	-0.152013	0.320005	-0.451616	0.14759	0.627902	18.8678	0.000834354	0.988927	0.320005	0.120139	0.141612	0.0446542	0.616735	-0.0219022	0.824165	-0.889921	0.000517858									-0.271463	0.0613635
57539	WDR35	9	-0.0321002	0.320037	-0.0953708	0.0311704	0.627913	7.48865	0.484941	0.988797	0.320037	-0.082206	0.149937	-0.0643444	0.482384	-0.0323859	0.59343	-0.301155	0.129564	0.0643217	0.69127	0.430284	0.12113	-0.0651393	0.793324	0.0185647	0.880335	0.0825818	0.36528
129530	LYG1	9	-0.172445	0.320245	-0.512488	0.167597	0.628188	27.6973	0.000535366	0.987945	0.320245	-0.0390187	0.6585	-0.0521942	0.747069	-0.0723644	0.33405	-1.40987	9.65192e-06	0.336352	0.282056	-1.06281	0.103633	0.708511	0.14974	-0.2549	0.420269	-0.0376739	0.568841
55958	KLHL9	9	0.0480136	0.320321	-0.0466786	0.142706	0.628188	24.6811	0.00176015	0.987636	0.320321	0.109964	0.00137157	-0.0148344	0.862922	-0.0444823	0.315899	0.29988	0.0414639	0.0814702	0.513463	0.757668	0.00181559	-0.18385	0.485399	-0.0692413	0.595125	-0.0621553	0.349884
811	CALR	9	0.135825	0.320329	-0.132053	0.403703	0.628188	34.0103	4.04526e-05	0.987602	0.320329	0.19696	0.0253301	0.0864123	0.276897	0.0628951	0.472623	1.13311	8.59064e-06	-0.778523	0.00210666	0.148093	0.615025	0.0660167	0.68946	0.241221	0.119226	0.0703023	0.259513
10856	RUVBL2	9	-0.0383138	0.320362	-0.113883	0.037255	0.628188	16.2101	0.0394704	0.987466	0.320362	-0.110828	0.015627	-0.0272663	0.66803	-0.0526713	0.691486	0.338762	0.0134982	-0.272911	0.132853	-0.584644	0.0501383	0.0886572	0.588013	-0.0632636	0.44784	0.00213354	0.972845
4621	MYH3	9	-0.143085	0.320549	-0.42541	0.139239	0.628397	23.8083	0.00246768	0.986707	0.320549	-0.314896	0.0884451	-0.0538341	0.735603	-0.00931196	0.903635	-1.1768	4.26275e-05	0.156141	0.646251	-0.72088	0.399922	0.508563	0.259424	0.0543083	0.878279	0.0333126	0.596239
283643	TEDC1	9	0.0548557	0.320597	-0.0533921	0.163103	0.62844	11.0512	0.198814	0.986509	0.320597	-0.0345185	0.820168	0.18039	0.332404	-0.14005	0.513317	0.173438	0.485465	0.621893	0.0183093	-1.44895	0.047864	0.239782	0.512801	0.0161975	0.916093	0.0379948	0.63127
10045	SH2D3A	9	-0.115457	0.320636	-0.34331	0.112395	0.628464	26.8476	0.000751115	0.986352	0.320636	-0.142575	0.381761	-0.182963	0.189626	-0.110704	0.555143	-0.802797	0.000100874	0.556195	0.184846	-1.33337	0.0487489	0.0533435	0.788825	0.183495	0.288229	0.0741998	0.295407
54534	MRPL50	9	0.0423927	0.32071	-0.0412812	0.126067	0.628558	16.4727	0.0360926	0.986048	0.32071	0.0897291	0.0402234	-0.0633613	0.281319	-0.0569527	0.284647	0.324822	0.00516754	-0.0273831	0.911695	0.3874	0.277464	-0.0591498	0.820173	0.114416	0.150404	-0.00825362	0.873058
6554	SLC10A1	9	-0.108024	0.320803	-0.321279	0.105232	0.628688	35.1687	2.49115e-05	0.985671	0.320803	0.0419311	0.539267	-0.110114	0.0325515	-0.233014	0.00926327	0.727279	0.000194211	-0.507356	0.00323145	-0.541612	0.107913	-0.293431	0.304995	-0.188278	0.031793	-0.0794213	0.308449
112611	RWDD2A	9	0.0330034	0.32084	-0.0321556	0.0981624	0.628708	7.15915	0.519563	0.985519	0.32084	0.0977607	0.199891	0.00389269	0.962221	0.00295836	0.960653	-0.0687844	0.593213	-0.270769	0.288617	-0.59443	0.304075	0.302503	0.0824706	0.11513	0.291197	0.019913	0.821766
124989	EFCAB13	9	-0.0457559	0.320873	-0.136098	0.0445867	0.628716	4.75187	0.783738	0.985384	0.320873	-0.0277378	0.731883	-0.0572178	0.659584	-0.0492307	0.541756	-0.579558	0.0785802	-0.112585	0.640325	0.41782	0.513214	0.183086	0.362114	-0.2487	0.522213	-0.0573778	0.669288
51271	UBAP1	9	0.0563824	0.320924	-0.0549532	0.167718	0.628716	27.0747	0.000686295	0.985178	0.320924	0.0178575	0.669113	0.122566	0.00703197	-0.0282174	0.523636	0.553716	1.79585e-05	-0.106201	0.371694	0.0250449	0.894695	-0.059704	0.777971	0.00581584	0.938134	-0.00711284	0.877264
3273	HRG	9	-0.0281192	0.321075	-0.0836621	0.0274238	0.628766	19.272	0.0134705	0.984564	0.321075	-0.0729819	0.3214	0.00185367	0.973819	-0.10118	0.140316	0.749768	0.00080837	-0.427915	0.0441054	0.00231377	0.993761	-0.34419	0.332075	0.0225455	0.857143	-0.0154203	0.748657
9497	SLC4A7	9	0.120575	0.321084	-0.117598	0.358748	0.628766	25.0323	0.00153508	0.984524	0.321084	0.0834097	0.410153	-0.0677565	0.667047	0.131379	0.0838709	-0.441347	0.0192283	0.192789	0.247139	1.0751	0.000115539	0.384311	0.48282	-0.0968669	0.740402	0.144743	0.208333
102724571	LNCTAM34A	5	0.165657	0.321085	-0.161568	0.492882	0.628766	11.2727	0.0236645	0.984521	0.321085	0.145824	0.315809	0.327574	0.00701094	0.363639	0.00759332	-0.671928	0.0283801					0.587704	0.194063
51751	HIGD1B	5	-0.0943151	0.32115	-0.280642	0.0920116	0.628766	9.33804	0.0531837	0.984257	0.32115	-0.293515	0.0181629			0.0452744	0.641286	-0.571447	0.0427988	0.148429	0.629754							0.00331573	0.958835
4882	NPR2	9	-0.0509266	0.321166	-0.151539	0.0496862	0.628766	10.8181	0.212218	0.984192	0.321166	0.145844	0.335992	-0.0135589	0.904756	-0.0675324	0.466142	-0.299857	0.203391	-0.0808672	0.701906	-0.624247	0.0431805	0.305105	0.251424	-0.280747	0.0825936	0.0790135	0.597431
25901	CCDC28A	9	-0.0795873	0.321179	-0.236828	0.0776529	0.628766	29.3995	0.000269767	0.98414	0.321179	-0.00547869	0.91686	-0.194288	0.00336285	0.0224823	0.678038	0.429026	0.00532017	-0.652733	0.00671591	0.37781	0.514076	-0.231535	0.324092	-0.104085	0.288699	-0.210762	0.00556846
3300	DNAJB2	9	-0.0288543	0.321253	-0.0858704	0.0281618	0.628766	9.01687	0.340875	0.983837	0.321253	-0.028839	0.557538	0.0197662	0.783623	-0.0270072	0.811856	-0.222963	0.0326555	-0.217577	0.278189	-0.415401	0.128795	0.103597	0.451034	0.068744	0.40886	-0.0402971	0.572503
60676	PAPPA2	9	0.123159	0.321274	-0.120213	0.366531	0.628766	14.0427	0.0806605	0.983753	0.321274	0.141825	0.709015	0.172003	0.45212	-0.118422	0.580281	-0.803283	0.086269	0.546249	0.369822	2.17024	0.0133971	-0.618316	0.33024	0.372435	0.407961	0.353716	0.0951705
144571	A2M-AS1	8	-0.109003	0.32129	-0.324409	0.106403	0.628766	10.1427	0.180632	0.983689	0.32129	-0.216632	0.260978	-0.19478	0.35371	0.145322	0.411404	-0.53529	0.00922482	-0.36306	0.327114	0.446614	0.28989	0.130142	0.664806	0.136549	0.693403
127255	LRRIQ3	7	0.0488194	0.321318	-0.0476606	0.145299	0.628766	4.43669	0.617798	0.983573	0.321318	0.185827	0.23458	-0.0901106	0.515324	-0.0348856	0.792877	-0.0668549	0.820497					0.530633	0.134119	0.25692	0.477142	0.0585357	0.360447
57053	CHRNA10	9	-0.0624462	0.321412	-0.18588	0.0609879	0.628842	17.2749	0.0273703	0.98319	0.321412	-0.012962	0.889669	-0.102475	0.505648	-0.0913469	0.269736	-0.893887	0.00293448	-0.31032	0.401675	-1.33721	0.0496346	0.280146	0.348537	-0.0104554	0.976744	0.0685704	0.260825
2328	FMO3	9	-0.046193	0.321483	-0.137514	0.0451276	0.628923	17.2517	0.0275927	0.982905	0.321483	0.0959162	0.189045	0.0126706	0.840636	-0.0463041	0.489251	0.221762	0.0922302	-0.391761	0.00810409	-0.279973	0.377728	-0.23263	0.238918	-0.0615871	0.401007	-0.125417	0.0398773
8717	TRADD	9	0.033282	0.32154	-0.032522	0.099086	0.628923	4.90934	0.76722	0.982674	0.32154	0.0600718	0.399392	0.0747506	0.322698	0.0828091	0.432218	0.02036	0.882331	0.338499	0.31313	-0.650167	0.22387	0.0956645	0.526275	0.00941195	0.892985	-0.076676	0.377075
100129460	DPY19L1P1	6	-0.0802255	0.321556	-0.23885	0.0783992	0.628923	12.3883	0.0298379	0.982606	0.321556	0.000795241	0.988522	-0.0650749	0.324412	0.0299361	0.597353	-0.451499	0.00146164	-0.20242	0.560043	0.613611	0.310658
100132403	FAM157B	6	0.0638743	0.321598	-0.0624312	0.19018	0.628923	6.14497	0.292367	0.982435	0.321598	-0.0370329	0.771434	0.106181	0.401179	0.12986	0.202832	-0.546228	0.0860139	0.366884	0.195752	-0.300045	0.683447
23209	MLC1	8	-0.0461872	0.321663	-0.13753	0.0451559	0.628954	7.11789	0.41671	0.982172	0.321663	-0.0999318	0.512056	-0.0248314	0.833031	-0.0634521	0.630085	-0.671455	0.0183853			-0.444626	0.493237	-0.550411	0.292652	0.15845	0.62224	-0.00704141	0.90786
8314	BAP1	9	-0.0249229	0.321682	-0.0742141	0.0243683	0.628954	17.6829	0.0237339	0.982096	0.321682	-0.0618243	0.111763	0.056688	0.196531	-0.0266339	0.787132	-0.0954721	0.210233	0.155072	0.118697	-0.808532	0.0032702	-0.0505882	0.678077	-0.0622139	0.235182	-0.0142671	0.739098
168667	BMPER	9	0.0645831	0.321741	-0.0631616	0.192328	0.629018	15.9454	0.0431688	0.981856	0.321741	-0.0387225	0.617675	-0.00920788	0.939449	0.155985	0.0496389	0.495983	0.0141832	0.0329404	0.846117	0.126241	0.708717	-0.401271	0.491151	-0.310313	0.0625246	0.183174	0.0213317
54939	COMMD4	9	-0.0335141	0.321813	-0.0998145	0.0327864	0.629055	3.91292	0.864893	0.981563	0.321813	-0.000648595	0.991315	-0.061604	0.391248	0.0502902	0.64954	-0.145618	0.479745	-0.225075	0.384778	-0.416126	0.315748	0.110353	0.48664	-0.117807	0.360169	-0.0507257	0.480609
114932	MRFAP1L1	9	-0.041528	0.321853	-0.123689	0.0406329	0.629076	19.2941	0.0133636	0.981402	0.321853	0.00402568	0.912474	-0.137565	0.00697453	-0.0476656	0.368405	0.272764	0.0198107	-0.109971	0.689522	-0.552562	0.230207	-0.154311	0.189029	0.0358282	0.488271	-0.163633	0.0307621
693206	MIR621	8	-0.06357	0.321877	-0.189346	0.0622062	0.629076	11.2809	0.126827	0.981304	0.321877	-0.0258134	0.802606	0.170933	0.22039	-0.152805	0.0837177	-0.00466648	0.975803	0.335209	0.258318	-1.11351	0.0528313	-0.160833	0.673201	-0.276141	0.0642308
338657	CENATAC	9	-0.0428604	0.321906	-0.127667	0.041946	0.629082	14.7909	0.0633421	0.981185	0.321906	-0.100728	0.00569185	-0.243827	0.0340461	-0.0223654	0.662011	-0.468602	0.0438516	0.159716	0.143482	-0.105768	0.645814	0.218038	0.273428	0.0812007	0.560589	0.00497619	0.961403
56832	IFNK	5	0.0400347	0.321987	-0.0391938	0.119263	0.629188	3.83615	0.428634	0.980858	0.321987	0.127308	0.278499			0.0436824	0.718859			0.468428	0.188824	1.05925	0.184535					0.0156522	0.732211
79966	SCD5	9	0.048462	0.322167	-0.0474797	0.144404	0.629486	8.71783	0.366656	0.980131	0.322167	-0.139287	0.300747	-0.04495	0.714481	0.0664246	0.530736	0.0451101	0.840583	0.0460426	0.922752	-0.0112394	0.985771	0.443072	0.202798	0.537023	0.0152072	0.058853	0.457828
134492	NUDCD2	9	-0.0501905	0.322554	-0.149634	0.0492528	0.629861	18.6051	0.0171207	0.978562	0.322554	0.0700762	0.177502	-0.141696	0.0446316	-0.117719	0.0754501	0.206107	0.111547	-0.138485	0.437864	0.721847	0.0669634	-0.0906811	0.681798	-0.148218	0.366776	-0.169857	0.0310096
339324	ZNF260	9	0.0398589	0.322556	-0.0391146	0.118833	0.629861	13.4572	0.0970563	0.978553	0.322556	0.144573	0.00773611	0.0154415	0.830361	0.0536426	0.283685	0.265797	0.0640234	-0.164668	0.23042	0.923936	0.210792	0.12089	0.480454	-0.0970071	0.28379	-0.0793468	0.47367
84626	KRABD3	8	0.110349	0.322557	-0.108289	0.328987	0.629861	19.7367	0.00616731	0.97855	0.322557	0.00260248	0.977785	0.116886	0.301717	0.180839	0.254016	-0.311667	0.0334881	1.18012	0.00080637	-0.00116343	0.998394	0.362132	0.185867			-0.00556729	0.931163
80177	MYCT1	9	0.0783483	0.322567	-0.0768886	0.233585	0.629861	19.2214	0.0137192	0.97851	0.322567	0.00907924	0.878966	-0.102954	0.372473	0.314491	0.0118738	0.463934	0.000728152	0.0511963	0.815657	0.136341	0.735366	-0.102768	0.694534	-0.224259	0.195355	0.0674472	0.581856
3080	CFHR2	9	-0.13089	0.322571	-0.390233	0.128454	0.629861	41.265	1.8597e-06	0.978494	0.322571	-0.0798497	0.223839	-0.288224	0.000702723	-0.167166	0.0345313	0.578828	0.000784518	-0.755399	0.000131619	0.708858	0.0577505	-0.573002	0.0287477	-0.229592	0.0941227	-0.124029	0.061068
149428	BNIPL	9	-0.0720153	0.322669	-0.214734	0.0707035	0.63	18.8673	0.0155854	0.978099	0.322669	-0.221055	0.0266652	0.113826	0.460505	-0.00490834	0.963703	-0.676517	0.0124807	0.615544	0.070438	-1.47174	0.0221328	0.181451	0.568849	-0.0673305	0.80142	-0.0366366	0.636816
582	BBS1	9	-0.0388291	0.322777	-0.115797	0.0381391	0.63016	17.789	0.0228655	0.97766	0.322777	-0.185134	0.00022457	-0.0671707	0.196549	-0.0595914	0.351629	0.0173933	0.881982	0.214198	0.224011	-0.502461	0.109863	-0.034854	0.790652	0.0376361	0.622651	0.0644493	0.257635
57683	ZDBF2	9	0.0780631	0.322901	-0.0767155	0.232842	0.63028	22.5407	0.0040068	0.977161	0.322901	0.0455767	0.474594	-0.0382859	0.789562	-0.0851809	0.171154	0.0718825	0.731215	0.191217	0.188811	1.02086	0.000178855	0.017434	0.931017	0.153521	0.400321	-0.128981	0.211847
23130	ATG2A	9	-0.117841	0.32294	-0.351509	0.115826	0.63028	38.1893	6.94548e-06	0.977004	0.32294	-0.127443	0.0788133	0.154876	0.165618	-0.0789688	0.591452	-0.586715	0.000537323	0.400459	0.00560626	-1.17422	0.000859412	0.118169	0.603556	-0.162598	0.0598672	-0.0454089	0.507826
339448	C1orf174	9	0.0219114	0.322944	-0.021537	0.0653597	0.63028	8.96253	0.345466	0.976987	0.322944	0.021972	0.639456	-0.0150653	0.718374	0.0317045	0.54157	0.323317	0.0148478	0.214732	0.201465	0.213975	0.479657	-0.0936532	0.42759	0.0479678	0.482193	-0.00125673	0.982975
91833	WDR20	9	-0.0150743	0.322966	-0.0449668	0.0148181	0.63028	12.7576	0.120468	0.976898	0.322966	-0.0403674	0.14098	-0.0118393	0.723308	-0.0420614	0.153042	0.14531	0.0659346	0.0288477	0.809185	0.23443	0.327733	0.275626	0.0261787	0.01043	0.859047	-0.00971636	0.850474
100129534		6	-0.0732066	0.322972	-0.218377	0.0719641	0.63028	9.49252	0.0909598	0.976874	0.322972	-0.194636	0.0785903	0.16234	0.188622	0.0125065	0.899366	-0.504658	0.107809					0.224705	0.573816			-0.166127	0.0231541
9945	GFPT2	9	0.0906516	0.323121	-0.0891685	0.270472	0.630415	11.5171	0.174082	0.976272	0.323121	-0.0946447	0.61857	-0.0251639	0.866615	0.215453	0.171921	-0.554704	0.0761378	-0.312494	0.481934	0.341955	0.555003	0.380158	0.373328	0.488742	0.149665	0.285865	0.0221388
63894	VIPAS39	9	0.0164985	0.323223	-0.0162355	0.0492326	0.630477	11.5235	0.173766	0.975859	0.323223	0.00910545	0.763795	0.0243263	0.467392	-0.01024	0.77068	0.288128	0.00426473	-0.0435397	0.667546	0.348186	0.229932	-0.112637	0.430227	0.0829103	0.285644	-0.0032588	0.945449
51246	SHISA5	9	0.0373504	0.323225	-0.0367553	0.111456	0.630477	16.7652	0.0326492	0.975852	0.323225	0.0814719	0.286901	-0.0378428	0.483382	0.00223621	0.985719	0.789155	0.000581902	-0.0368711	0.836438	-0.215876	0.368048	-0.00216546	0.987875	-0.0144546	0.845841	0.115496	0.116052
64224	HERPUD2	9	0.0208361	0.323232	-0.0205047	0.0621769	0.630477	4.47818	0.811612	0.975824	0.323232	0.0387325	0.360152	0.026046	0.631342	0.0152651	0.717324	0.125547	0.232703	0.0308314	0.808983	0.356525	0.116742	-0.104579	0.614066	0.00185195	0.981862	-0.0190652	0.672358
8638	OASL	9	0.0631491	0.323373	-0.0621813	0.18848	0.630499	10.6307	0.223517	0.975254	0.323373	0.185152	0.350216	-0.052365	0.691644	0.00414036	0.975986	0.921679	0.00989579	-0.0526967	0.885211	-0.457537	0.514136	0.208707	0.558937	0.361721	0.0856661	-0.0345932	0.779478
84224	NBPF3	9	0.0455768	0.323375	-0.0448787	0.136032	0.630499	9.73095	0.28442	0.975246	0.323375	0.114834	0.275832	0.106964	0.351517	0.131113	0.109689	0.174038	0.478043	-0.876251	0.0248925	0.240226	0.711247	0.0193244	0.912825	0.0237767	0.910852	-0.052192	0.448599
26502	NARF	9	-0.0390862	0.323439	-0.11667	0.0384977	0.630568	13.62	0.0922241	0.974991	0.323439	-0.0882868	0.134995	-0.0232077	0.676684	0.082349	0.242473	-0.27781	0.0914785	-0.103469	0.505453	-0.43994	0.152831	0.139377	0.474543	-0.164531	0.0426037	0.0679834	0.272111
5927	KDM5A	9	0.0199827	0.323642	-0.0196985	0.0596639	0.630794	2.99018	0.934973	0.974171	0.323642	-0.00546317	0.875114	0.0751543	0.293243	0.0418822	0.223088	-0.0812245	0.598706	0.00804817	0.910177	-0.047663	0.801645	0.443422	0.311335	0.009672	0.90129	0.0150994	0.837695
7869	SEMA3B	9	-0.145848	0.323661	-0.435479	0.143784	0.630794	25.8621	0.00110892	0.974096	0.323661	-0.361987	0.00616384	0.0819074	0.597575	-0.207764	0.163988	-1.28596	7.49839e-05	0.501213	0.159486	-0.190034	0.736587	0.385006	0.392946	-0.0650077	0.764131	0.00424948	0.964506
196996	GRAMD2A	6	-0.0571107	0.323809	-0.170559	0.0563375	0.630972	6.73654	0.240983	0.9735	0.323809	-0.22506	0.114344			-0.124316	0.236022			0.51321	0.175582	-0.882099	0.171645	0.203333	0.64509			-0.003147	0.956923
2737	GLI3	9	0.0697091	0.323832	-0.068772	0.20819	0.630972	9.05721	0.337492	0.973406	0.323832	-0.13865	0.309082	0.0982299	0.375369	0.0360631	0.772258	-0.405408	0.17056	0.166351	0.668118	0.254462	0.728825	0.174258	0.68246	0.161218	0.589574	0.23963	0.00470545
5868	RAB5A	9	0.0520773	0.323985	-0.0514099	0.155565	0.631142	25.1643	0.00145796	0.972791	0.323985	0.128101	0.00114765	-0.0626192	0.397493	0.0669287	0.196729	0.272064	0.00531218	-0.290764	0.0231776	0.69693	0.0206787	-0.183565	0.456594	-0.00106267	0.983829	0.0913313	0.290493
79863	RBFA	9	0.0561173	0.323988	-0.0553988	0.167633	0.631142	16.4008	0.0369894	0.972781	0.323988	0.113785	0.138966	0.0166349	0.800549	-0.0984348	0.155842	0.448501	0.00374739	-0.0469933	0.845264	-0.337153	0.518183	0.0328333	0.82265	0.219002	0.0680828	-0.0774068	0.443017
10131	TRAP1	9	-0.0407072	0.323999	-0.121602	0.0401879	0.631142	16.7219	0.0331383	0.972735	0.323999	-0.112016	0.0214594	0.0248796	0.709304	-0.145187	0.058807	0.217365	0.0334822	0.12423	0.369992	-0.389379	0.0633257	-0.0334813	0.768853	-0.00278899	0.977956	-0.110709	0.0544963
10477	UBE2E3	9	-0.0394591	0.324137	-0.117896	0.038978	0.631306	17.5381	0.0249687	0.972182	0.324137	0.0329608	0.428103	-0.132221	0.0421864	-0.0505387	0.213606	0.377565	0.00698734	-0.155067	0.28689	0.254389	0.513534	-0.226669	0.429809	-0.105865	0.239246	-0.0953266	0.0617958
57864	SLC46A2	5	0.045628	0.324208	-0.0450851	0.136341	0.631341	7.27004	0.122288	0.971895	0.324208	0.0112935	0.908899			0.112588	0.204347	-0.628881	0.0269947	0.421227	0.284845							0.0501946	0.448684
162989	DEDD2	9	-0.029379	0.324395	-0.0878099	0.0290519	0.631588	13.4539	0.0971565	0.971146	0.324395	-0.0636711	0.210535	-0.101338	0.0731677	-0.0205821	0.835028	0.186356	0.0923213	0.616795	0.070903	-1.32692	0.0531444	-0.000753689	0.995036	-0.0215477	0.80922	0.0210383	0.782038
160622	TAMALIN	9	-0.155635	0.324415	-0.465184	0.153915	0.631588	43.331	7.60934e-07	0.971066	0.324415	0.0486496	0.54354	-0.24433	0.0628754	0.151719	0.180479	-1.22195	3.05774e-07	-0.738715	0.0476582	0.555283	0.13658	-0.0106951	0.966437	0.0585302	0.710653	-0.0642805	0.458938
3489	IGFBP6	9	0.0527427	0.324483	-0.0521748	0.15766	0.63167	7.19209	0.516056	0.970789	0.324483	-0.360015	0.117766	-0.0224337	0.87104	0.0951372	0.6176	0.461087	0.115552	-0.0209007	0.954373	0.0617622	0.91775	0.560502	0.161258	-0.0187457	0.944379	0.0724865	0.288368
54103	GSAP	9	-0.0465002	0.324663	-0.139034	0.0460339	0.631968	13.949	0.0831057	0.970067	0.324663	0.0479204	0.688559	-0.0901626	0.441933	0.028063	0.723696	-0.693578	0.00178193	0.000918524	0.995597	0.448604	0.202133	0.138002	0.515751	-0.104185	0.470493	-0.122337	0.263247
22977	AKR7A3	9	-0.0569418	0.324774	-0.17028	0.0563968	0.632087	15.9046	0.0437664	0.969624	0.324774	0.116427	0.472849	-0.102196	0.213185	-0.064161	0.612116	0.425089	0.0375304	-0.289274	0.211339	-0.616657	0.048945	-0.337584	0.0405058	-0.0865888	0.529555	0.0345621	0.598552
109910380	RNA18SN3	6	-0.191032	0.324778	-0.571269	0.189206	0.632087	6.54262	0.256938	0.969609	0.324778	-0.95938	0.0523046	0.286081	0.38973	0.0786157	0.790274	-0.073344	0.879323	-0.652568	0.135934	-0.394631	0.420743
100303491	ZEB2-AS1	7	0.0663552	0.32487	-0.0657461	0.198456	0.632106	12.6709	0.0485707	0.969241	0.32487	-0.0106849	0.883116	0.0863623	0.503164	0.143793	0.0813594	-0.126375	0.492766	0.697929	0.00405943	-0.620424	0.171451			-0.13502	0.627019
22850	ADNP2	9	-0.0291082	0.324918	-0.0870631	0.0288467	0.632106	15.1728	0.055871	0.969049	0.324918	0.0150277	0.674736	-0.0383971	0.385609	-0.057241	0.153404	-0.351925	0.00182545	0.194207	0.122319	0.0264461	0.90599	0.106526	0.694141	0.0585258	0.510014	-0.0566812	0.420985
4678	NASP	9	-0.0504445	0.324925	-0.150882	0.049993	0.632106	20.1707	0.00970926	0.969019	0.324925	-0.0283475	0.434892	-0.0817105	0.171136	-0.0322259	0.449746	-0.500326	0.000347984	0.055904	0.611062	0.23996	0.246747	-0.0192944	0.932946	0.144242	0.143462	-0.131699	0.0519611
83416	FCRL5	8	0.0522883	0.325073	-0.0518521	0.156429	0.632298	2.998	0.885187	0.968427	0.325073	-0.202313	0.268498	0.105683	0.461363	0.1339	0.413049	-0.109193	0.763788	0.24971	0.626718	0.452223	0.605697	0.163201	0.520102			0.0532164	0.432048
101928153	ITGA9-AS1	8	0.0584274	0.325153	-0.0579592	0.174814	0.632378	11.0295	0.137336	0.968108	0.325153	-0.0871	0.226718	0.0666929	0.36289	0.159492	0.0429666	0.361954	0.0334605	0.176675	0.612697	-0.429194	0.310519	0.0666268	0.720701	-0.123728	0.535444
8360	H4C4	5	0.0705461	0.325174	-0.0699871	0.211079	0.632378	3.92797	0.415842	0.96802	0.325174	-0.00673498	0.941591			0.0906186	0.598015			-0.367476	0.316654	-0.177509	0.74564					0.184678	0.0384917
27343	POLL	9	-0.0685629	0.325241	-0.205164	0.0680384	0.632378	27.2618	0.000637021	0.967755	0.325241	-0.169883	0.000182829	-0.0211322	0.772009	-0.0225131	0.795551	-0.329336	0.00187983	0.479068	0.00282517	-0.783003	0.144231	0.0881714	0.699554	-0.184652	0.00716554	-0.0376356	0.571384
283629	TSSK4	8	0.0614703	0.325266	-0.0610064	0.183947	0.632378	9.91276	0.193571	0.967655	0.325266	-0.0529128	0.536539	0.288291	0.0367112	0.0775945	0.361284	-0.165391	0.681354	0.520512	0.0540919	0.551298	0.378092	-0.00624021	0.986986			-0.0381636	0.573017
8337	H2AC18	9	0.0420762	0.325274	-0.04176	0.125912	0.632378	10.6621	0.221593	0.967622	0.325274	0.10693	0.267262	-0.121962	0.272401	0.0871499	0.679556	0.488438	0.0423924	-0.516537	0.116636	-0.236518	0.456791	-0.590393	0.391151	0.0480149	0.731966	0.0673468	0.281168
200081	TXLNA	9	0.050081	0.325405	-0.0497316	0.149894	0.632482	19.8766	0.010813	0.9671	0.325405	0.0917937	0.0836749	0.233829	0.00048419	0.0129511	0.815439	0.202184	0.202645	-0.423045	0.0137575	-0.324773	0.172124	-0.0766055	0.771909	0.0342141	0.631108	0.113567	0.123678
100130086	HSFX2	7	-0.0487009	0.325411	-0.145764	0.0483625	0.632482	11.4205	0.0762168	0.967073	0.325411	-0.0914391	0.28529	0.0583946	0.461777	-0.0716925	0.432953	-0.289626	0.08888	0.0910615	0.786107	-1.47771	0.0102137			0.108522	0.541658
11184	MAP4K1	9	0.100189	0.325434	-0.0995021	0.29988	0.632482	26.1648	0.000984203	0.966981	0.325434	0.0293093	0.770531	-0.0540138	0.626494	0.202999	0.0575819	-0.531734	0.000842659	0.355098	0.247302	0.39743	0.430895	0.435394	0.106105	0.343435	0.0813859	0.217209	0.00983054
79646	PANK3	9	0.0478944	0.325494	-0.0475779	0.143367	0.632546	13.0468	0.110249	0.966743	0.325494	0.213897	0.0179962	0.0354741	0.822539	0.0221579	0.731441	0.539251	0.0203211	-0.00601842	0.962224	0.159748	0.448393	-0.439235	0.26678	-0.132626	0.232705	-0.010295	0.904944
51594	NBAS	9	0.0182469	0.325585	-0.0181332	0.0546271	0.632629	10.6276	0.223705	0.96638	0.325585	0.00118689	0.962049	0.143271	0.0676536	0.00150084	0.970556	0.277824	0.119238	0.0251162	0.742274	0.107058	0.52084	0.414114	0.0503963	-0.0858532	0.3398	0.0554534	0.417995
55892	MYNN	9	-0.0260273	0.325846	-0.0779475	0.025893	0.632918	9.57487	0.296141	0.965337	0.325846	0.00103908	0.975521	-0.100108	0.213667	-0.0678055	0.161341	0.152792	0.0713018	-0.170914	0.377281	0.273742	0.468742	-0.294531	0.151006	-0.0492017	0.647019	-0.0491957	0.516842
414235	DIP2C-AS1	7	-0.111611	0.3259	-0.334281	0.11106	0.632933	17.1096	0.0088887	0.965123	0.3259	-0.0531747	0.53928	-0.203709	0.0629106	0.000928941	0.99208	-1.00023	0.000809066	0.415106	0.0708571	-0.011387	0.977004					-0.118989	0.1997
118426	BORCS5	9	0.0382128	0.325931	-0.0380292	0.114455	0.632933	12.3689	0.135489	0.964996	0.325931	-0.0057268	0.902391	0.143664	0.00686818	-0.043605	0.34456	0.161755	0.133381	0.0595973	0.850615	-0.484336	0.37526	0.159671	0.639706	-0.136316	0.301835	0.087088	0.218598
4842	NOS1	6	-0.0764927	0.325948	-0.229116	0.0761302	0.632933	6.61127	0.251193	0.964931	0.325948	-0.399796	0.225668			0.0905239	0.60609	-0.511513	0.187951					0.486792	0.143626	0.202483	0.663987	-0.122759	0.0610586
2222	FDFT1	9	0.129443	0.32596	-0.128836	0.387721	0.632933	25.7978	0.00113729	0.964882	0.32596	0.28567	0.153043	0.274478	0.0701564	-0.0802363	0.487907	0.929755	0.000218247	-0.7162	0.0118371	-0.0848613	0.741122	0.404577	0.429471	0.149639	0.364656	0.0771646	0.498032
2780	GNAT2	7	0.0316797	0.326024	-0.0315396	0.094899	0.632951	5.88617	0.436062	0.964627	0.326024	0.0440541	0.503066	0.114523	0.248268	0.000121185	0.998575	0.493791	0.0355175	0.166947	0.526418	0.455009	0.623432					-0.00749068	0.881095
7348	UPK1B	6	-0.106358	0.3261	-0.318638	0.105921	0.632951	6.34237	0.274315	0.964325	0.3261	-0.291659	0.272354			-0.315904	0.114662					-0.420218	0.536675	0.543785	0.133884	-0.532971	0.287238	-0.0133613	0.895289
619562	SNORA3A	6	0.204223	0.32611	-0.203392	0.611838	0.632951	22.2247	0.000474511	0.964282	0.32611	-0.0255165	0.792052	-0.0602347	0.556715	0.0200357	0.855866			1.33454	9.10013e-06	-0.185507	0.641667					0.284085	0.310926
134265	AFAP1L1	9	0.0402915	0.32612	-0.0401293	0.120712	0.632951	6.74298	0.5646	0.964242	0.32612	-0.0528568	0.401183	0.11339	0.193286	0.188514	0.0813902	0.195071	0.174592	0.0899621	0.688481	0.0361976	0.918779	-0.00562827	0.981997	0.00606755	0.971003	-0.0163219	0.781746
11083	DIDO1	9	-0.0179335	0.326199	-0.053734	0.0178671	0.633029	16.6223	0.0342916	0.963929	0.326199	-0.0251396	0.406112	0.03819	0.366519	-0.0403756	0.304953	-0.223021	0.109633	0.272043	0.0246917	-0.372735	0.0410112	-0.330161	0.090851	0.012004	0.860522	-0.0346211	0.507207
285389	LINC02028	6	-0.0395571	0.326244	-0.118532	0.0394181	0.633029	8.41138	0.134974	0.963749	0.326244	-0.0432483	0.570017	-0.0839001	0.250515	-0.0725429	0.292115	0.405882	0.0250728					-0.27608	0.396148	0.250752	0.338905
10390	CEPT1	9	0.0257878	0.32625	-0.0256978	0.0772734	0.633029	8.89201	0.351487	0.963727	0.32625	0.0638918	0.199821	-0.0662608	0.429267	0.0257939	0.650404	0.161808	0.0747856	-0.0188221	0.871617	0.441763	0.0855424	-0.248824	0.280492	-0.0424891	0.665475	-0.00851035	0.884861
85459	CEP295	9	0.0285481	0.326339	-0.0284589	0.085555	0.633098	15.8739	0.0442213	0.963372	0.326339	0.0583491	0.0776892	-0.0692664	0.409747	0.01203	0.823338	-0.453412	0.00757544	0.1663	0.184205	0.506484	0.091694	-0.122068	0.56809	0.174395	0.187446	0.0239493	0.815239
100507463	PSMB8-AS1	8	0.0638081	0.326377	-0.0636189	0.191235	0.633121	14.5924	0.0415947	0.963219	0.326377	0.176892	0.017677	-0.0892441	0.246389	0.241523	0.00232178	-0.000496597	0.997412	0.394312	0.231725	-0.402777	0.271454	-0.0522583	0.782316	-0.0304521	0.834822
100132967	FAM223A	5	-0.180075	0.326496	-0.53978	0.17963	0.633147	16.1248	0.00285622	0.962745	0.326496			0.069237	0.56992	-0.0481691	0.604171	-1.03353	0.00013631							-0.108596	0.735871	0.0158561	0.859181
10609	P3H4	9	0.048844	0.326588	-0.0487417	0.14643	0.633271	12.1658	0.143958	0.962379	0.326588	-0.0902417	0.316936	-0.00841817	0.917024	0.0517847	0.668122	-0.0861101	0.507931	0.369674	0.234897	0.126254	0.807295	0.394522	0.0548874	0.279447	0.0133004	0.0116511	0.846564
55184	DZANK1	9	0.0307562	0.326685	-0.0307041	0.0922164	0.633407	11.1361	0.194105	0.961992	0.326685	-0.0571176	0.41404	0.0450654	0.542762	0.0739012	0.267283	-0.429767	0.0409418	0.444164	0.057856	0.49017	0.450426	0.173	0.527903	-0.144928	0.631088	0.0517081	0.329863
57662	CAMSAP3	9	-0.117563	0.326754	-0.352523	0.117397	0.633408	43.3282	7.61865e-07	0.961718	0.326754	-0.193066	0.016781	0.122067	0.312398	-0.13133	0.408632	-0.719596	3.72112e-06	0.449215	0.00231186	-0.92302	0.0182516	0.0335315	0.890686	-0.0171721	0.883111	-0.0638385	0.317511
5707	PSMD1	9	0.0625543	0.326819	-0.0624828	0.187591	0.633408	49.165	5.91108e-08	0.961463	0.326819	0.148089	0.0015704	0.202805	0.000529287	0.0291279	0.564444	0.198739	0.108187	-0.32679	1.8424e-06	-0.128997	0.507516	0.30651	0.162103	0.139705	0.0530432	0.0646325	0.309563
8560	DEGS1	9	0.0737169	0.326889	-0.0736541	0.221088	0.633408	27.6233	0.000551446	0.961183	0.326889	0.122088	0.0289631	-0.0499169	0.476838	0.149395	0.0235751	0.50751	3.99244e-05	-0.303974	0.0633781	0.31869	0.280655	-0.312504	0.258646	-0.0317011	0.774689	0.100863	0.195051
3656	IRAK2	9	0.0470508	0.326899	-0.0470126	0.141114	0.633408	9.27708	0.319464	0.961143	0.326899	0.0716491	0.494724	0.207859	0.0142964	-0.024169	0.772744	-0.296425	0.117814	0.109771	0.684424	-0.519913	0.418421	0.00356411	0.987783	0.132715	0.275192	-0.00619255	0.944579
6723	SRM	9	0.0508883	0.3269	-0.0508473	0.152624	0.633408	10.6668	0.221303	0.96114	0.3269	-0.0165101	0.828909	0.15513	0.124349	-0.0474485	0.710543	-0.125577	0.44093	-0.27434	0.21466	-0.190397	0.610268	0.113373	0.655953	0.0929921	0.334977	0.268186	0.0106308
9857	CEP350	9	0.0199472	0.326988	-0.0199383	0.0598327	0.633527	11.1041	0.195873	0.96079	0.326988	0.0330568	0.24546	0.0351554	0.709617	0.0249538	0.553282	0.201438	0.314636	-0.0519902	0.63299	0.565711	0.00755475	-0.185036	0.484816	-0.0720049	0.455267	-0.0448903	0.436815
23371	TNS2	9	-0.0958837	0.327018	-0.287621	0.0958532	0.633534	38.9573	5.00587e-06	0.96067	0.327018	-0.208218	0.00387017	0.0861951	0.43122	-0.0677767	0.579484	-0.636505	0.000862981	0.357077	0.000734036	-0.601488	0.00892307	0.0873985	0.664856	-0.111888	0.365789	-0.00300414	0.967723
54084	TSPEAR	9	-0.0495856	0.327106	-0.148759	0.0495878	0.633577	7.83614	0.449638	0.96032	0.327106	-0.191929	0.200016	0.0594618	0.732496	-0.0547677	0.758341	-0.363177	0.29825	0.846153	0.0702393	-0.833176	0.149756	0.137225	0.680749	-0.0646834	0.83156	-0.0410673	0.511994
956	ENTPD3	7	-0.0533723	0.327124	-0.160123	0.0533787	0.633577	2.45654	0.8733	0.96025	0.327124	-0.0590459	0.579057			-0.0979879	0.456291	-0.169066	0.498308	0.425641	0.22841	0.0232554	0.975071	0.126569	0.692071			-0.0581325	0.457091
79626	TNFAIP8L2	9	0.0523502	0.327147	-0.0523616	0.157062	0.633577	12.8081	0.118624	0.960157	0.327147	-0.0645214	0.444006	-0.00963449	0.92725	0.166474	0.0436317	0.502333	0.0129072	0.461918	0.123006	-0.0322479	0.955121	-0.0377537	0.874889	0.00897146	0.94491	-0.0431511	0.55699
9238	TBRG4	9	-0.0264645	0.327203	-0.0794053	0.0264763	0.633634	6.60449	0.579842	0.959936	0.327203	-0.0338586	0.553365	0.0347467	0.520436	-0.0686296	0.566327	-0.0308578	0.742618	-0.143032	0.400107	-0.714929	0.0422093	-0.11878	0.332983	-0.0575813	0.415168	-0.00143375	0.981413
222484	LNX2	9	-0.0479726	0.327255	-0.143949	0.0480042	0.633681	16.7417	0.032914	0.959731	0.327255	0.0681934	0.280757	0.067672	0.56394	-0.102454	0.0326026	0.174136	0.19116	0.0128597	0.909504	-0.0502177	0.814763	-0.177758	0.319265	-0.339604	0.00192481	-0.0863385	0.198651
23180	RFTN1	9	0.0852012	0.327347	-0.0852901	0.255692	0.633754	22.5222	0.00403504	0.959364	0.327347	0.0415918	0.679813	-0.0156368	0.855461	0.042384	0.60437	1.03668	1.72605e-05	-0.165755	0.296578	0.0386735	0.865049	0.170764	0.490349	-0.0362365	0.756828	0.0224394	0.672176
100532735	INO80B-WBP1	6	-0.0343661	0.327374	-0.103138	0.0344058	0.633754	2.46081	0.782386	0.959257	0.327374	-0.0713347	0.18511	0.0110376	0.861192	-0.0340541	0.703377	-0.0496672	0.783826	0.041428	0.739152	-0.391787	0.239787
4649	MYO9A	9	-0.0358697	0.327443	-0.107661	0.0359212	0.633754	10.3132	0.243728	0.958985	0.327443	-0.1319	0.0160719	-0.0686746	0.420698	-0.00916678	0.874728	-0.203215	0.23069	0.114242	0.259773	0.432695	0.0843751	-0.0756913	0.716776	-0.036337	0.78615	0.0211646	0.837182
56099	PCDHGB7	8	-0.0403048	0.327452	-0.120974	0.0403644	0.633754	7.98962	0.33351	0.958947	0.327452	-0.0606022	0.430005	0.0083072	0.922113	-0.120941	0.0709708	0.260119	0.269489	0.19563	0.429599	-0.359968	0.476514	-0.777538	0.122823	0.0999603	0.429976
729162	FAM239B	6	0.20701	0.32757	-0.207417	0.621437	0.633929	12.0369	0.0342856	0.958481	0.32757	0.510678	0.0697963	0.0876378	0.668008	-0.0347199	0.871112	-0.556856	0.226216	1.15246	0.0023662	-0.104618	0.853763
7182	NR2C2	9	-0.0173514	0.327642	-0.0520934	0.0173906	0.634018	18.8185	0.0158608	0.958194	0.327642	-0.0397577	0.146268	-0.0191907	0.748739	-0.0104581	0.739318	-0.549651	0.0135888	0.329569	0.00160584	-0.138308	0.82022	-0.0719216	0.622036	-0.0832711	0.395075	0.0152267	0.777444
8418	CMAHP	8	-0.151068	0.327848	-0.453676	0.151539	0.634313	25.2566	0.00068328	0.957378	0.327848	-0.00286779	0.985086	-0.381844	0.00397776	-0.10201	0.434245	-1.15794	0.00028019	0.313802	0.168783	0.60987	0.113079	-0.467002	0.117169			-0.00715321	0.956018
51651	PTRH2	9	0.0471325	0.327896	-0.0472887	0.141554	0.634353	21.4399	0.00606623	0.957191	0.327896	0.133642	0.00955495	-0.0215627	0.732189	-0.0689752	0.110894	0.16581	0.346228	-0.364086	0.0394706	0.0459975	0.916889	0.10247	0.4717	0.226196	0.0124728	0.0960435	0.16623
7181	NR2C1	9	-0.0690256	0.328054	-0.207351	0.0692996	0.634545	26.1905	0.000974305	0.956564	0.328054	-0.0231865	0.531428	-0.166674	0.088885	-0.0280328	0.6604	-0.596638	0.000216634	0.257087	0.0062232	-0.0562656	0.848557	-0.17522	0.286484	0.0294341	0.756053	-0.0478095	0.604613
284454	MIR23AHG	5	-0.270829	0.328075	-0.813587	0.271928	0.634545	26.2315	2.84191e-05	0.95648	0.328075	-0.0808314	0.410094	0.0196068	0.889997	0.335973	0.00923926	-1.27669	0.000130988			-0.694139	0.110847
100533467	BIVM-ERCC5	8	-0.0201923	0.328107	-0.0606614	0.0202768	0.634554	10.6052	0.156792	0.956355	0.328107	0.0141121	0.684073	-0.000997719	0.982647	-0.0421938	0.244599	-0.33108	0.00847318	-0.0998381	0.292584	0.283299	0.227492	-0.70518	0.519262	0.013007	0.883991
284306	ZNF547	9	0.0320759	0.328298	-0.0322356	0.0963874	0.634826	3.67238	0.885407	0.955601	0.328298	0.0726414	0.291582	0.0085228	0.898571	0.0743704	0.286161	0.199747	0.27029	-0.119757	0.669189	0.366642	0.582573	-0.0409737	0.903366	0.0461706	0.70035	-0.057412	0.438533
91768	CABLES1	9	0.0374504	0.32836	-0.0376464	0.112547	0.634887	12.5756	0.127312	0.955357	0.32836	0.0422182	0.561057	0.0310208	0.588693	0.0872667	0.219328	0.291705	0.00972911	0.191645	0.509327	0.284572	0.347094	-0.253973	0.176642	-0.103176	0.168698	0.00710248	0.926499
3705	ITPK1	9	0.0414723	0.328443	-0.0417038	0.124648	0.634997	13.211	0.104792	0.955027	0.328443	-0.00170603	0.982166	0.10186	0.123815	0.0105152	0.9265	0.366677	0.00652119	-0.153457	0.575567	-0.337404	0.160556	0.207914	0.195319	-0.0993514	0.342741	0.00505383	0.944242
101928578	RAP2C-AS1	6	0.0373312	0.328529	-0.0375529	0.112215	0.635112	4.52448	0.476615	0.954686	0.328529	0.0467022	0.413872	0.178836	0.0798661	0.00669888	0.919749	-0.235754	0.383644					0.00759265	0.961423	-0.246702	0.30796
257415	FAM133B	9	-0.0621194	0.328596	-0.186744	0.0625056	0.635179	22.968	0.00340562	0.954423	0.328596	0.0571135	0.130697	-0.116694	0.139675	0.00229488	0.96345	-0.399647	0.00127049	-0.530889	0.0305002	0.175866	0.581508	0.335685	0.372041	0.0936495	0.257685	-0.0842284	0.481828
5452	POU2F2	9	0.0385075	0.328618	-0.0387503	0.115765	0.635179	6.92102	0.545177	0.954338	0.328618	0.0184595	0.854727	0.0900624	0.50252	0.134197	0.163491	-0.210061	0.219994	0.594493	0.119983	0.24554	0.721219	0.0648193	0.833015	0.272177	0.227413	0.000904762	0.987012
5717	PSMD11	9	0.0532197	0.328762	-0.0535871	0.160026	0.635363	29.8599	0.000223775	0.953768	0.328762	0.0465539	0.296037	0.110275	0.0085692	-0.0206866	0.589434	0.305705	0.000274458	-0.430431	0.00333178	0.320041	0.0654612	0.115217	0.43574	0.0102807	0.867123	0.0156128	0.784192
246126	TXLNGY	6	0.273661	0.328766	-0.275555	0.822876	0.635363	2.03116	0.844818	0.953751	0.328766			0.738383	0.22922			1.2962	0.232722	-0.423198	0.782507	-0.0231135	0.986802			-0.068528	0.938102	0.104382	0.777693
105371450	THBS3-AS1	6	-0.184662	0.328828	-0.55531	0.185987	0.635427	30.4131	1.22288e-05	0.953509	0.328828	-0.195728	0.0021343	-0.0811713	0.561129	0.0232521	0.70333	-1.1172	2.76368e-05	0.354251	0.0366736	-0.286407	0.430064
136332	LRGUK	8	-0.0687863	0.328853	-0.20686	0.0692873	0.635427	12.7742	0.077806	0.953408	0.328853	-0.130502	0.350006	-0.0583137	0.701591	-0.1226	0.318659	-1.28292	0.0020227	-0.00684081	0.983652	0.117752	0.792695	-0.0892393	0.776227			0.0802453	0.305368
84295	PHF6	9	0.0389702	0.328997	-0.0392773	0.117218	0.635533	23.0713	0.00327388	0.952842	0.328997	0.111483	0.00360295	0.0131786	0.93619	-0.0179105	0.703946	0.414218	0.0613171	-0.175702	0.326131	1.63687	0.000602447	0.00246045	0.985628	-0.0423492	0.753921	-0.0359058	0.648592
8239	USP9X	9	-0.0410136	0.328999	-0.123364	0.0413371	0.635533	19.3073	0.0132998	0.952833	0.328999	0.056463	0.118199	0.0357974	0.595711	-0.0874211	0.104776	0.0754567	0.690843	-0.312249	0.000677747	0.19021	0.341728	-0.205427	0.487176	-0.0604477	0.295269	-0.0343778	0.583601
642799	NPIPA2	8	-0.111631	0.329031	-0.335789	0.112527	0.635533	26.7462	0.000370206	0.952706	0.329031	-0.0884038	0.104108	-0.0590614	0.673529	0.0292794	0.608391	-0.845515	2.64891e-05	-0.197193	0.440445	-0.273812	0.213088	0.0494642	0.736454	0.375839	0.0549752
8110	DPF3	9	-0.0571733	0.329064	-0.171986	0.0576398	0.635533	18.523	0.0176296	0.952577	0.329064	-0.12888	0.137925	0.0667159	0.312619	-0.167897	0.0267854	-0.404384	0.0172139	0.10204	0.674902	-1.25459	0.0897077	0.151161	0.506309	-0.0857713	0.486687	0.110847	0.162851
3624	INHBA	9	0.0631807	0.329144	-0.0637171	0.190078	0.635533	4.33652	0.825558	0.952263	0.329144	0.0797984	0.606589	-0.0653498	0.640938	0.219739	0.0989454	-0.00766477	0.969699	0.311091	0.425835	0.769405	0.233557	0.103969	0.801744	-0.0457102	0.857246	-0.0182081	0.908702
677819	SNORA37	5	0.118106	0.329178	-0.119125	0.355337	0.635533	7.1833	0.126513	0.952129	0.329178	-0.140236	0.193032			0.254847	0.117401			0.516076	0.0984846	0.236738	0.565972					0.117538	0.520582
64773	PCED1A	9	-0.12567	0.32918	-0.378094	0.126755	0.635533	42.3311	1.17359e-06	0.952123	0.32918	-0.105298	0.00986743	-0.0817248	0.38252	-0.0881626	0.48119	-0.887373	0.000113196	0.59054	2.52337e-05	-0.9509	0.0322331	-0.078265	0.659463	-0.0725848	0.591718	-0.0548375	0.446356
57716	PRX	9	-0.0620093	0.329224	-0.186575	0.0625564	0.635533	15.43	0.051304	0.951947	0.329224	-0.186286	0.018086	0.121095	0.206964	0.0176617	0.890399	0.227937	0.14186	-0.142408	0.781949	-0.703099	0.42308	-0.242782	0.225232	-0.270044	0.00909119	-0.0456967	0.463404
64848	YTHDC2	9	0.0302369	0.329241	-0.0305058	0.0909795	0.635533	10.5621	0.227764	0.95188	0.329241	0.105915	0.00150247	-0.0113188	0.893559	-0.0117573	0.819329	-0.277197	0.0901801	0.0456535	0.664477	0.216952	0.279175	-0.0497718	0.792437	0.0477347	0.519107	-0.0200435	0.79838
389125	MUSTN1	8	-0.160599	0.32936	-0.483305	0.162107	0.635533	27.9446	0.000225035	0.951412	0.32936	-0.26233	0.0398655	-0.132561	0.421351	-0.128135	0.201249	-1.3902	4.40073e-05	0.454068	0.0180973	0.00406621	0.993716			-0.0708559	0.807029	0.0256998	0.79984
23432	GPR161	9	0.0748397	0.329375	-0.0755468	0.225226	0.635533	24.7954	0.00168361	0.951355	0.329375	-0.101975	0.0637732	0.226353	0.0382913	-0.13029	0.0232026	-0.0689049	0.728219	0.464654	0.146956	0.204622	0.70128	0.465894	0.237493	0.447718	0.14968	0.161798	0.0136622
401233	HTATSF1P2	6	-0.0518987	0.329376	-0.156187	0.0523892	0.635533	5.88255	0.317815	0.951352	0.329376	-0.128797	0.122896	-0.0770217	0.313858	0.075503	0.301205	-0.0149789	0.922665	-0.318746	0.111943	0.134479	0.78175
85236	H2BC12	9	0.123328	0.32939	-0.124501	0.371157	0.635533	30.7572	0.00015519	0.951296	0.32939	0.246136	0.0280948	-0.0987609	0.243864	-0.0291484	0.791416	1.0713	8.71468e-06	-0.535711	0.17533	-0.0133207	0.975117	-0.143194	0.707125	0.10423	0.392711	0.150355	0.0965072
100506516	LINC01176	6	-0.244039	0.329392	-0.73444	0.246362	0.635533	26.8509	6.09844e-05	0.951286	0.329392	-0.10005	0.196893	-0.180879	0.311751	-0.02629	0.739156	-1.48536	1.85935e-06					0.638532	0.206024	-0.117048	0.702337
140733	MACROD2	9	-0.0364	0.329415	-0.10955	0.03675	0.635533	4.40281	0.819076	0.951195	0.329415	0.0198803	0.789119	-0.191566	0.0604845	-0.0685738	0.388602	0.0239617	0.893814	0.14841	0.481344	-0.0305337	0.929382	0.119435	0.662954	-0.0750969	0.565091	-0.00941511	0.903818
3658	IREB2	9	-0.0430139	0.329439	-0.12946	0.0434318	0.635533	19.5103	0.0123566	0.951102	0.329439	0.0351706	0.29167	-0.0218786	0.845311	-0.0558029	0.225824	0.324362	0.0919863	-0.260455	0.00576894	0.327697	0.104518	-0.0756242	0.618881	-0.189189	0.0466663	-0.0633364	0.441452
23353	SUN1	9	0.0188967	0.329444	-0.0190807	0.056874	0.635533	11.6201	0.168974	0.951081	0.329444	0.0248956	0.501202	0.0108592	0.823269	0.0521789	0.128806	-0.366577	0.0214532	0.110861	0.19613	-0.284611	0.202428	-0.166665	0.281435	0.00580038	0.942321	-0.0156273	0.7811
7419	VDAC3	9	-0.0210253	0.329502	-0.0632858	0.0212351	0.635582	9.35063	0.313586	0.950854	0.329502	-0.0629299	0.386095	-0.0186292	0.626896	0.000618102	0.989725	0.0921004	0.390444	-0.276598	0.0143657	0.273944	0.147049	-0.0379647	0.761822	-0.0673368	0.563686	-0.0140559	0.739084
10878	CFHR3	9	-0.0978834	0.329549	-0.294646	0.0988792	0.635582	10.8183	0.212211	0.950669	0.329549	-0.164755	0.585431	-0.178409	0.376796	-0.0145757	0.939401	0.762867	0.156261	-0.390084	0.159785	0.108106	0.792778	0.731205	0.204567	0.175597	0.464869	-0.525149	0.0257669
9712	USP6NL	9	-0.041973	0.32955	-0.126346	0.0424002	0.635582	20.7541	0.00783018	0.950665	0.32955	0.0934067	0.077127	-0.0418597	0.580078	-0.0407016	0.500621	-0.378138	0.00824776	0.0651995	0.573839	0.0289299	0.894977	0.126339	0.337467	-0.0756546	0.357376	-0.151398	0.00102212
57665	RDH14	9	-0.0335961	0.329591	-0.101136	0.0339437	0.63561	14.3351	0.0734392	0.950503	0.329591	0.049309	0.270673	-0.0541816	0.338653	-0.0242808	0.644985	0.308589	0.0570892	-0.465083	0.0725467	0.0232389	0.938335	-0.292192	0.274201	-0.0640745	0.469578	-0.131367	0.029997
4815	NINJ2	9	0.0616287	0.329871	-0.0623382	0.185596	0.636061	10.2599	0.247255	0.949404	0.329871	-0.0654698	0.558696	0.149267	0.223155	0.0583224	0.658807	0.623182	0.0123415	-0.20063	0.634148	-0.386459	0.565435	0.233757	0.604357	0.213827	0.241183	-0.065148	0.489268
79065	ATG9A	9	-0.0392678	0.329946	-0.118268	0.039732	0.636133	15.855	0.0445028	0.949111	0.329946	-0.0943049	0.0966236	0.130914	0.0543877	-0.10507	0.316784	0.0346273	0.76767	0.00268555	0.982444	-0.876879	0.0134313	-0.206849	0.471325	-0.117526	0.0739066	-0.000416149	0.995163
63943	FKBPL	9	-0.0329077	0.32997	-0.0991153	0.0333	0.636133	9.81859	0.27799	0.949016	0.32997	0.00867953	0.898568	-0.064441	0.295343	-0.16283	0.117642	0.391401	0.0267108	0.119101	0.75782	-0.598297	0.405469	-0.0154307	0.955215	0.0504003	0.641871	-0.0855445	0.249845
83479	DDX59	9	-0.0228953	0.330058	-0.0689672	0.0231767	0.636251	11.1454	0.193596	0.94867	0.330058	-0.014019	0.767345	-0.0336557	0.542495	-0.0164778	0.735304	0.0553427	0.642635	-0.299499	0.0296046	0.507267	0.0260595	0.133232	0.40792	-0.046586	0.496343	-0.0416108	0.498455
57717	PCDHB16	9	0.0553568	0.330165	-0.0560618	0.166775	0.636354	9.96074	0.267792	0.948249	0.330165	0.0306867	0.80782	-0.0829459	0.478155	0.115798	0.302134	-0.512722	0.0759976	-0.020866	0.967673	-1.08892	0.22836	0.224663	0.362105	0.33729	0.171071	0.193656	0.139686
273	AMPH	9	-0.0468222	0.330227	-0.141075	0.0474305	0.636402	6.01084	0.646017	0.948009	0.330227	-0.0936622	0.476886	0.0146843	0.89752	-0.0818289	0.447217	0.0859764	0.742246	-0.256803	0.527481	1.33049	0.0587952	-0.0312924	0.952059	-0.360325	0.211808	-0.0400756	0.58818
4640	MYO1A	8	0.0749036	0.330263	-0.0758879	0.225695	0.636402	9.64578	0.209551	0.947868	0.330263	0.0176591	0.905354	0.355994	0.00191603	-0.00332292	0.97851	-0.21877	0.478278	-0.23626	0.620896	-0.550616	0.462818	0.423117	0.382831			0.0275818	0.665844
101928120	PYGO2-AS1	5	-0.0955025	0.330306	-0.28778	0.0967746	0.636402	13.4585	0.0092396	0.947699	0.330306	0.012091	0.766584	-0.177412	0.0905087	0.0615609	0.325944	-0.481291	0.00245359					0.0920324	0.780414
5427	POLE2	9	-0.0482509	0.330324	-0.145399	0.0488974	0.636402	9.93845	0.269373	0.947627	0.330324	0.0977129	0.365603	-0.105331	0.354214	0.0166063	0.832473	-0.366331	0.0689236	-0.147433	0.51409	-0.682209	0.344048	-0.0157412	0.946018	-0.396638	0.0361736	0.0202174	0.842356
150678	COPS9	9	-0.0542675	0.330404	-0.163547	0.0550125	0.636503	11.2939	0.185595	0.947315	0.330404	0.0330313	0.680069	-0.323373	0.00197835	0.0397289	0.664198	0.349919	0.241952	-0.116139	0.695071	-0.299548	0.60652	0.0090597	0.946917	-0.118728	0.49578	-0.063617	0.397833
4683	NBN	9	0.101841	0.330478	-0.103271	0.306953	0.636564	40.7333	2.3381e-06	0.947026	0.330478	0.167472	5.89624e-05	0.0216897	0.841266	0.0239866	0.64821	0.413534	0.00318599	-0.430272	0.00181662	1.06565	0.000498478	0.0531091	0.847794	-0.0571518	0.470105	0.0598489	0.517659
90007	MIDN	9	-0.124718	0.330601	-0.375967	0.126532	0.636727	36.9217	1.18971e-05	0.946544	0.330601	-0.0211107	0.847506	-0.0445289	0.688915	-0.0787222	0.486381	-1.00549	3.12232e-07	0.308047	0.162068	-0.955522	0.0859177	0.175525	0.36988	-0.104712	0.286878	0.0573571	0.581141
2799	GNS	9	0.138014	0.330668	-0.140061	0.416089	0.636782	47.5533	1.20248e-07	0.946281	0.330668	0.10712	0.0186275	0.11337	0.139497	0.123897	0.0306053	1.00471	0.000352416	-0.61519	5.18759e-05	0.750727	0.000678698	-0.219291	0.432921	-0.00870832	0.932305	0.167504	0.0246601
359845	RFLNB	9	0.0500567	0.330683	-0.0508021	0.150916	0.636782	11.1635	0.192605	0.946223	0.330683	-0.0555116	0.511642	0.0203651	0.809663	0.251087	0.0389648	0.34699	0.0236846	-0.289132	0.476065	-0.668289	0.23699	-0.0766676	0.693916	-0.0263501	0.836902	0.0625549	0.582414
28986	MAGEH1	9	0.0427346	0.330841	-0.0433992	0.128868	0.636992	16.2412	0.0390555	0.945603	0.330841	0.128146	0.0654407	0.0204468	0.679117	-0.0889228	0.148399	0.59827	0.00307397	-0.300167	0.341103	0.238531	0.705465	-0.228738	0.443572	0.0258544	0.80261	0.0650921	0.283369
5753	PTK6	9	0.081556	0.330846	-0.0828259	0.245938	0.636992	11.1737	0.19205	0.945584	0.330846	-0.0095103	0.96036	0.386721	0.0109477	0.137337	0.312872	-0.356049	0.120446	0.245076	0.531868	-0.465332	0.457115	0.35372	0.417697	0.227018	0.294537	-0.0445497	0.669657
100533955	SENP3-EIF4A1	6	0.0873332	0.330904	-0.0887141	0.26338	0.637001	19.7852	0.00137117	0.945357	0.330904	0.124497	0.045692	0.0897251	0.0869133	0.0467368	0.421902	0.480879	0.000633309	-0.238297	0.0172672	0.0734747	0.775448
9748	SLK	9	-0.0363062	0.330934	-0.109497	0.0368849	0.637008	19.2253	0.0137003	0.945238	0.330934	0.0273793	0.471622	-0.0256411	0.776381	-0.0197761	0.638801	0.0535313	0.746226	-0.283721	0.0309505	0.53852	0.00500789	-0.248768	0.30729	-0.120216	0.113646	-0.110586	0.0821314
378	ARF4	9	0.12318	0.331049	-0.125203	0.371563	0.637125	52.6418	1.26504e-08	0.944789	0.331049	0.265198	0.000470016	0.0293187	0.713769	0.112783	0.0899537	0.690794	1.85221e-05	-0.752778	4.0182e-06	0.387411	0.134076	0.0118469	0.965321	0.139739	0.261932	0.223898	0.0066271
101927009	LINC02177	6	0.0721909	0.331116	-0.0733961	0.217778	0.63715	3.36129	0.644472	0.94453	0.331116	0.125556	0.531265	-0.00283223	0.981395	0.197083	0.224408	0.212773	0.428321					-0.22222	0.318631	0.213661	0.336789
11237	RNF24	9	0.0427037	0.331212	-0.0434338	0.128841	0.637266	11.9822	0.152002	0.944155	0.331212	0.022544	0.723349	0.0344706	0.583633	0.133312	0.00862265	-0.219807	0.073563	-0.424439	0.213118	-0.313494	0.655212	0.0745558	0.775842	-0.11182	0.685446	0.146686	0.032775
23468	CBX5	9	0.0754253	0.33123	-0.0767205	0.227571	0.637266	28.4766	0.000391622	0.944083	0.33123	0.0739744	0.0770574	0.158715	0.00489742	-0.000370339	0.993499	0.564905	0.00894782	-0.427765	0.00663579	0.770356	0.00570138	-0.115002	0.443992	0.0499065	0.264275	0.0483778	0.571235
1647	GADD45A	9	0.0377097	0.331293	-0.0383671	0.113786	0.637335	8.22548	0.411761	0.943838	0.331293	0.045764	0.651674	-0.0221486	0.799244	0.041878	0.578582	0.335019	0.0827994	0.0690468	0.723655	0.0726593	0.836542	-0.354209	0.108704	0.169172	0.0960253	-0.0454472	0.663279
491	ATP2B2	9	-0.0871282	0.331342	-0.262922	0.0886652	0.637341	25.4016	0.00132868	0.943645	0.331342	-0.062566	0.465179	-0.0405778	0.559646	-0.0839138	0.236931	-0.561631	0.00409013	0.560876	0.000451873	-0.59195	0.207473	-0.236352	0.217905	-0.101219	0.364812	-0.130225	0.130701
127294	MYOM3	6	-0.16611	0.331446	-0.501333	0.169112	0.637474	11.5949	0.0407799	0.943242	0.331446	-0.75757	0.053307			0.113144	0.394803	-0.872222	0.0125884			-0.343271	0.563468	0.193068	0.433861			-0.0185228	0.711857
653641	GOLGA6C	7	-0.0888014	0.331519	-0.268036	0.0904334	0.637517	9.10095	0.16798	0.942955	0.331519	0.183574	0.165559	-0.115874	0.431881	0.0371215	0.738363	-0.47772	0.0386492	-0.268553	0.413681	-0.409139	0.554065			-0.228737	0.177289
440028	LINC02709	5	0.0940452	0.331522	-0.0957746	0.283865	0.637517	7.23527	0.123966	0.942945	0.331522	0.150601	0.161737			-0.0292289	0.782571	-0.28761	0.287865					0.63645	0.0285228	0.225888	0.442215
440944	THUMPD3-AS1	7	-0.0454227	0.331633	-0.137124	0.0462791	0.637679	7.63339	0.266211	0.942512	0.331633	0.0512228	0.316632	-0.0921844	0.253751	-0.0273441	0.667151	-0.315075	0.0215102					-0.000759995	0.997294	-0.145474	0.565308	-0.0172133	0.920976
79979	TRMT2B	9	-0.0196953	0.331698	-0.0594625	0.020072	0.637712	5.19233	0.736835	0.942256	0.331698	-0.0230938	0.57103	0.0426181	0.38437	-0.0276317	0.454374	0.0143878	0.881037	0.0706899	0.554223	-0.220994	0.535104	0.0258784	0.851843	-0.175941	0.142163	-0.0630104	0.19881
345895	RSPH4A	8	0.046348	0.331704	-0.0472356	0.139932	0.637712	9.42391	0.223636	0.942235	0.331704	0.0910366	0.232047	-0.1186	0.300371	-0.01607	0.866201	-0.407092	0.116133	0.304097	0.386281	0.917217	0.214888	0.135733	0.559501			0.127527	0.0439716
1238	ACKR2	9	-0.0502848	0.331821	-0.151842	0.0512722	0.637848	10.8237	0.211888	0.94178	0.331821	-0.144136	0.171151	0.0541087	0.473928	-0.0578567	0.414861	0.111062	0.626271	0.0250773	0.923978	-0.630893	0.330272	0.0522956	0.674428	0.069884	0.62727	-0.31811	0.00601693
26512	INTS6	9	0.0409115	0.331833	-0.0417171	0.12354	0.637848	15.3999	0.0518208	0.94173	0.331833	0.116371	0.0222411	0.0782408	0.321806	0.0270451	0.701908	-0.356533	0.00492492	0.213345	0.053525	0.151204	0.559848	-0.00529404	0.970182	0.0150436	0.817061	0.0673489	0.493579
9293	GPR52	5	0.0506603	0.331856	-0.0516625	0.152983	0.637848	1.10395	0.893644	0.941644	0.331856	0.0170358	0.809349			0.0430347	0.652025			0.152094	0.658368	0.232442	0.560719					0.159953	0.254899
22908	SACM1L	9	0.0432177	0.331991	-0.0440971	0.130532	0.638057	17.6792	0.0237641	0.941116	0.331991	0.148978	0.000360438	0.0267303	0.78537	0.0360003	0.456493	0.207861	0.148169	-0.229717	0.0634097	0.404613	0.0555145	-0.0252496	0.892613	-0.154464	0.192958	0.0441449	0.542314
9187	SLC24A1	9	-0.0225321	0.332034	-0.0680587	0.0229946	0.638087	3.16563	0.923537	0.94095	0.332034	-0.0729191	0.143668	-0.0240822	0.611439	-0.0082702	0.836325	-0.0186745	0.912295	-0.140519	0.388476	0.106943	0.748237	0.171022	0.410144	0.0433788	0.64402	-0.00413768	0.953849
5025	P2RX4	9	0.0292249	0.332112	-0.0298344	0.0882843	0.638186	11.5119	0.174346	0.940645	0.332112	-0.0437787	0.503407	0.00133343	0.983763	0.0713994	0.413371	0.462546	0.00185717	-0.11783	0.455627	0.0345959	0.897084	0.0519081	0.734145	0.0430716	0.640931	0.0293923	0.631543
64403	CDH24	9	0.14828	0.332287	-0.151481	0.44804	0.638464	37.1353	1.08676e-05	0.939964	0.332287	-0.0870637	0.529193	0.444336	0.000702113	0.312714	0.0152404	-0.814002	0.00448296	0.941786	0.0162419	0.936612	0.10655	0.0758186	0.834183	0.257933	0.393105	-0.0914586	0.1343
9575	CLOCK	9	0.034361	0.332436	-0.0351242	0.103846	0.638601	6.17229	0.627939	0.939386	0.332436	0.123481	0.01813	0.0685836	0.522388	-0.00328535	0.951931	0.105495	0.622975	-0.061163	0.564387	0.32982	0.394899	0.0270914	0.862038	-0.0865673	0.460089	-0.016087	0.89051
26012	NSMF	9	0.0688827	0.332778	-0.070511	0.208276	0.639051	17.3304	0.026847	0.938059	0.332778	0.148572	0.208231	0.194259	0.0782527	0.119066	0.306017	-0.498951	0.0131089	0.387971	0.038168	-0.454523	0.0885859	0.242373	0.278007	0.0271895	0.819151	0.0945839	0.398334
606495	CYB5RL	9	-0.102188	0.332807	-0.308992	0.104616	0.639055	39.398	4.14632e-06	0.937945	0.332807	-0.0933656	0.179915	-0.00980641	0.87948	-0.093069	0.13323	-0.704313	2.14384e-07	0.513589	0.0082609	-0.944198	0.108611	-0.0146001	0.934531	-0.0493732	0.763076	-0.061705	0.424154
100128553	CTAGE4	9	-0.0767665	0.332897	-0.232152	0.0786195	0.639176	17.9347	0.0217216	0.937597	0.332897	-0.0979679	0.510487	0.195163	0.158155	0.0700182	0.399564	-0.999188	0.00170052	-0.34329	0.180108	-0.0318936	0.904881	-0.93917	0.110273	-0.0260478	0.889	-0.0426941	0.504771
116151	FAM210B	9	-0.027906	0.333007	-0.0844045	0.0285925	0.639272	14.477	0.0701479	0.937169	0.333007	-0.0398307	0.519337	-0.0252057	0.679016	-0.0146521	0.835639	0.507481	0.00115244	-0.0343753	0.866428	0.0902704	0.812051	-0.1209	0.350128	-0.0505678	0.533675	-0.104086	0.132677
9091	PIGQ	9	-0.0944213	0.333015	-0.28559	0.0967473	0.639272	33.9554	4.13887e-05	0.937137	0.333015	-0.111633	0.10116	0.117866	0.331689	-0.0801647	0.706684	-0.546433	7.25559e-06	0.403197	0.015385	-0.915999	0.0486373	-0.20288	0.354966	-0.111608	0.157976	0.0471284	0.609782
105379524		6	-0.0792775	0.333068	-0.239803	0.081248	0.639297	3.38032	0.64157	0.936932	0.333068	-0.103547	0.392501	-0.0759257	0.756943	-0.131061	0.433073	-0.489292	0.165303	0.203676	0.38129	0.233723	0.605167
1454	CSNK1E	9	0.0587356	0.333104	-0.0602043	0.177676	0.639315	21.9796	0.00495375	0.936793	0.333104	-0.00821653	0.889252	0.115469	0.0976381	0.124822	0.159023	-0.384637	0.00225639	0.179842	0.366599	-0.354823	0.349537	0.237084	0.0646105	0.106443	0.250703	0.17558	0.0108769
29117	BRD7	9	0.0601608	0.333185	-0.0616856	0.182007	0.639367	41.0092	2.0764e-06	0.936478	0.333185	0.110482	0.000189415	-0.00735645	0.797593	0.0954451	0.00950716	0.342389	0.00046465	-0.341522	0.00168022	0.44051	0.0360245	-0.0393272	0.820402	0.110769	0.0904945	-0.0386351	0.408562
105371264	LINC03064	5	0.0699184	0.333224	-0.0717021	0.211539	0.639382	0.951635	0.917039	0.936326	0.333224	0.147124	0.339023	0.0753319	0.524864	0.0114119	0.929532	-0.121004	0.719117					0.194989	0.484587
8569	MKNK1	9	-0.0220724	0.333312	-0.0667882	0.0226435	0.639382	18.6275	0.0169839	0.935988	0.333312	-0.052946	0.191547	0.017924	0.79134	-0.00203292	0.960674	-0.639234	0.000179586	0.0928841	0.47908	0.120958	0.738815	0.201969	0.320037	-0.0671234	0.45361	0.0288261	0.62418
55860	ACTR10	9	0.05195	0.333313	-0.0532946	0.157195	0.639382	25.1902	0.00144328	0.935983	0.333313	0.112529	0.0185458	-0.028874	0.580996	0.00196172	0.972044	0.299039	0.000831945	-0.356561	0.0228543	0.366071	0.0724153	0.186113	0.103532	-0.0591731	0.571307	-0.00975259	0.901554
116988	AGAP3	9	-0.0936941	0.333355	-0.283524	0.0961355	0.639382	40.401	2.69712e-06	0.935821	0.333355	-0.0947273	0.0382422	0.0164165	0.839408	-0.0495057	0.653975	-0.632909	6.93902e-07	0.423996	0.00423358	-0.664603	0.0427537	0.0720848	0.707745	-0.0958608	0.212691	-0.0516718	0.405744
81565	NDEL1	9	0.0383016	0.333426	-0.0393112	0.115914	0.639468	21.1712	0.00670641	0.935544	0.333426	-0.0035513	0.920854	0.124644	0.0200813	-0.00566968	0.89635	0.0871426	0.347579	0.0533567	0.635746	0.652442	0.00285251	0.0199141	0.881956	0.0916457	0.418535	-0.148273	0.023679
100130587		5	-0.185	0.333612	-0.560019	0.19002	0.639701	8.62126	0.0712956	0.934825	0.333612	-0.142294	0.612197	0.0921133	0.696164	-0.555359	0.0117297	-0.943134	0.0775577					0.351071	0.30081
730092	RRN3P1	7	-0.112435	0.333656	-0.340378	0.115507	0.639701	25.15	0.000320297	0.934655	0.333656	0.00632077	0.907383	-0.259115	0.0515048	0.0433821	0.469764	-0.836803	2.03444e-05	0.0645933	0.72243	0.157364	0.612562					0.0172034	0.838556
105369378	PDE2A-AS2	6	0.107651	0.333708	-0.110615	0.325917	0.639734	14.8135	0.0111899	0.934455	0.333708	-0.14048	0.0873181	0.160271	0.17599	0.286599	0.0135092	0.493366	0.0352881	-0.139493	0.656315	-0.316727	0.540274
51028	VPS36	9	-0.0329985	0.333809	-0.0999183	0.0339212	0.639809	17.1933	0.028158	0.934066	0.333809	0.050807	0.118719	-0.0258031	0.727659	-0.0245194	0.485606	0.112491	0.283074	-0.340345	0.00208595	0.200896	0.454252	-0.0445882	0.865762	-0.0783773	0.202377	-0.0704555	0.18161
126382	NR2C2AP	9	-0.0326526	0.333859	-0.0988776	0.0335724	0.639831	4.52311	0.807117	0.933872	0.333859	-0.101808	0.114963	-0.0791423	0.280727	-0.0234913	0.818236	-0.0972397	0.528917	-0.0232216	0.936999	-0.0479299	0.949714	0.15385	0.311694	0.0255908	0.800119	0.0460093	0.543438
10656	KHDRBS3	9	-0.0265452	0.333932	-0.0803915	0.0273012	0.639868	8.89617	0.35113	0.933588	0.333932	0.0535467	0.383669	-0.0593362	0.357612	-0.0787802	0.168223	0.196729	0.151158	-0.379997	0.159292	0.260744	0.392363	0.152505	0.459932	-0.0489035	0.53183	-0.0537619	0.373481
440686	H3-7	6	0.0533715	0.333996	-0.0549058	0.161649	0.639939	7.85053	0.164668	0.933341	0.333996	-0.0403724	0.716627	0.0979091	0.350884	0.105184	0.226963	0.375615	0.141499	-0.524318	0.100622	-0.632501	0.20817
6631	SNRPC	9	-0.0243459	0.334091	-0.0737474	0.0250555	0.640068	17.5963	0.024465	0.932976	0.334091	-0.00292878	0.95398	-0.0689163	0.112137	-0.0282589	0.720922	0.637616	0.00288697	-0.149601	0.43784	-0.676943	0.019257	-0.099031	0.575467	0.0234868	0.776856	0.00348965	0.95299
79038	ZFYVE21	9	-0.0426614	0.334188	-0.129245	0.0439221	0.640202	20.524	0.00852541	0.932602	0.334188	0.0239598	0.659829	-0.103314	0.0215574	-0.132361	0.0712488	0.421884	0.00276045	-0.283766	0.29988	-0.542193	0.0997293	-0.0406161	0.727807	-0.111054	0.0687586	-0.0212029	0.651432
134353	LSM11	9	-0.0352503	0.334248	-0.106801	0.0363009	0.64021	9.04374	0.338619	0.932369	0.334248	-0.113331	0.0401121	-0.067037	0.400263	0.0507034	0.350244	0.0538214	0.681563	0.352572	0.368881	-0.636571	0.223914	0.0584824	0.70039	-0.385538	0.210605	-0.0564741	0.443828
100132116	ACTA2-AS1	6	-0.0842282	0.334326	-0.255222	0.0867661	0.64026	3.47548	0.627101	0.932069	0.334326	-0.185878	0.382302	-0.200221	0.192431	0.00572261	0.971859	-0.105931	0.717117	-0.0881572	0.755392	0.510446	0.179725
10233	LRRC23	9	-0.0642147	0.334388	-0.194596	0.0661663	0.640291	11.1831	0.191537	0.931829	0.334388	0.0173373	0.899615	-0.11152	0.24325	0.149671	0.139932	-0.0696517	0.779226	0.0691787	0.860009	0.252514	0.697854	0.0710966	0.819513	-0.160889	0.290379	-0.242582	0.00165167
152831	KLB	9	-0.0865037	0.334422	-0.262152	0.0891449	0.640291	21.2788	0.00644251	0.9317	0.334422	0.117265	0.345092	0.141882	0.218006	-0.147929	0.118381	0.449114	0.0829808	-0.686211	0.00100139	-0.367911	0.259855	-0.125666	0.571704	-0.0741734	0.554366	-0.211964	0.10048
79165	LENG1	9	-0.0333227	0.334423	-0.100986	0.0343403	0.640291	3.40691	0.906293	0.931695	0.334423	-0.0626374	0.220509	-0.0724987	0.399786	-0.00144274	0.988944	-0.150757	0.441648	0.0306201	0.896846	-0.186513	0.681551	0.239239	0.570586	0.150875	0.2891	0.00668219	0.936579
5870	RAB6A	9	0.123316	0.334451	-0.127096	0.373728	0.640293	53.8632	7.33832e-09	0.931587	0.334451	0.204677	0.00271429	0.0145573	0.853916	0.0862448	0.128688	0.466829	0.00489567	-0.612613	5.83597e-06	0.895187	9.8595e-05	-0.156384	0.646725	0.171794	0.0326078	0.0733623	0.380936
100129543	ZNF730	5	0.0705423	0.334527	-0.0727273	0.213812	0.640356	1.56377	0.815289	0.931295	0.334527	0.0396174	0.743025			0.201912	0.165254			0.00374345	0.994686	0.584848	0.479422					0.00395859	0.973349
1811	SLC26A3	8	-0.0835187	0.334542	-0.253148	0.0861108	0.640356	5.15536	0.64101	0.931238	0.334542	-0.107804	0.657809	-0.0654209	0.758652	-0.201597	0.310063	-0.421995	0.222088	-0.542599	0.388623	-0.323502	0.707968			-0.61477	0.202843	0.0525414	0.547629
286362	OR13C9	5	-0.0656897	0.334611	-0.199127	0.0677477	0.640392	1.99842	0.736049	0.930969	0.334611	-0.153158	0.34654			-0.155687	0.263351			0.461888	0.37296	-0.0259486	0.968291					-0.0181201	0.839307
23514	SPIDR	9	-0.0546434	0.334811	-0.165688	0.0564012	0.640723	25.9999	0.00105036	0.930201	0.334811	-0.0309123	0.45441	-0.173459	0.0105144	-0.0177031	0.655863	-0.52086	5.03949e-05	0.0608207	0.471594	-0.00556965	0.971589	0.461265	0.0777112	-0.0163208	0.832193	0.0174545	0.791658
5599	MAPK8	9	-0.0339248	0.334864	-0.102873	0.0350236	0.640762	13.3605	0.100032	0.929997	0.334864	0.0506061	0.201604	-0.0643395	0.357264	-0.0405682	0.425357	0.212429	0.0945789	-0.151438	0.326356	0.118018	0.601694	-0.282964	0.306399	-0.159825	0.0266388	-0.075736	0.2691
199704	ZNF585A	9	-0.0253683	0.334892	-0.0769296	0.026193	0.640762	4.53795	0.805625	0.929888	0.334892	0.0215195	0.643164	-0.0608263	0.385288	-0.0133909	0.774822	-0.101854	0.424096	0.0317749	0.902178	0.692152	0.299934	-0.214384	0.226056	-0.0433454	0.730008	-0.0841335	0.261838
108783645	HFE-AS1	6	0.127487	0.335006	-0.131692	0.386666	0.640853	14.7775	0.0113564	0.929449	0.335006	-0.0420699	0.585579	0.290757	0.0209602	0.000300506	0.99731	0.668364	0.00553642	-0.55357	0.169506	0.455059	0.48642
343099	CCDC18	9	-0.0585844	0.335014	-0.177688	0.0605192	0.640853	17.9776	0.0213951	0.929418	0.335014	0.0823425	0.139117	-0.0286691	0.611523	-0.00709825	0.920911	-0.579578	0.00277594	-0.23361	0.0981176	0.0888508	0.780459	0.441016	0.204012	0.0625581	0.729789	-0.184746	0.160031
79879	CCDC134	9	0.0449917	0.335158	-0.0465047	0.136488	0.640897	15.0244	0.0586737	0.928866	0.335158	-0.0328572	0.591421	0.208144	0.0212136	-0.0612107	0.284775	0.253572	0.202358	0.241273	0.288266	-0.579589	0.124453	-0.30977	0.329373	0.167919	0.0966998	0.0353872	0.56319
55844	PPP2R2D	9	-0.0344044	0.335172	-0.104372	0.0355635	0.640897	18.1031	0.0204665	0.928811	0.335172	-0.0249621	0.4417	-0.017325	0.619912	-0.0900382	0.0228976	0.23275	0.0209728	-0.280995	0.00396907	-0.069237	0.727239	0.0564142	0.611874	0.0236573	0.741904	-0.10397	0.153592
123591	TMEM266	6	-0.137572	0.33523	-0.417385	0.14224	0.640955	14.3817	0.0133581	0.92859	0.33523	-0.0680915	0.602781			-0.144156	0.226411	-0.947759	0.000313731	0.338934	0.312998			0.123342	0.684473			-0.0454772	0.486929
400931	MIRLET7BHG	9	0.0476686	0.33526	-0.049292	0.144629	0.640961	15.9713	0.0427932	0.928475	0.33526	0.00346511	0.963199	0.126889	0.419383	0.00603771	0.970334	-0.468402	0.0383623	0.33798	0.212782	-1.2227	0.0531527	0.360691	0.292129	0.587486	0.0343279	0.104098	0.287145
10720	UGT2B11	8	0.0759214	0.33541	-0.078555	0.230398	0.641196	13.9455	0.05216	0.927897	0.33541	0.0566232	0.449224	0.225641	0.00447595	-0.0542143	0.581319	0.51675	0.0101371	-0.0560594	0.836037	-0.0123209	0.976413	0.130342	0.780547	-0.17108	0.20246
55759	WDR12	9	0.0287526	0.335455	-0.0297555	0.0872606	0.641231	11.4716	0.176381	0.927724	0.335455	-0.0153588	0.706048	0.12752	0.00193089	-0.00201629	0.96625	0.125146	0.195481	-0.180693	0.166965	-0.414464	0.523005	0.0100953	0.9545	0.0344521	0.684734	0.00649172	0.916945
100861514	ELMO1-AS1	6	-0.0418812	0.335618	-0.127133	0.0433707	0.641467	7.46237	0.188461	0.927099	0.335618	-0.108956	0.157958	0.0901298	0.390579	-0.0626742	0.325142	0.669551	0.0405227	-0.169212	0.470958	-0.0813044	0.899626
80018	NAA25	9	-0.0234468	0.335633	-0.0711758	0.0242822	0.641467	8.78408	0.360837	0.927042	0.335633	-0.000358568	0.991997	-0.0607825	0.374479	-0.0250932	0.625885	-0.416812	0.0100059	0.0195557	0.856137	-0.172855	0.504153	0.238051	0.269693	-0.0549752	0.608878	-0.00190166	0.984474
132720	FAM241A	9	0.051665	0.335866	-0.0535564	0.156886	0.641788	11.07	0.197763	0.926148	0.335866	0.2306	0.00732123	-0.11305	0.425461	0.0630151	0.358102	-0.217241	0.0945494	-0.20691	0.57858	0.329907	0.579768	0.11654	0.419574	0.0346635	0.857135	0.0972453	0.191721
441212	RP9P	9	-0.0472716	0.33592	-0.143556	0.0490129	0.641788	13.3105	0.101603	0.925942	0.33592	-0.0516568	0.469408	-0.160172	0.0964795	0.0595957	0.351126	-0.62674	0.00493846	-0.388069	0.266755	0.259968	0.726268	0.146171	0.762139	0.0562072	0.640353	0.00814493	0.922297
90864	SPSB3	9	-0.122743	0.335922	-0.372752	0.127266	0.641788	28.9864	0.000318843	0.925931	0.335922	-0.158805	0.00799812	-0.0748841	0.560276	-0.025868	0.881721	-0.925879	0.000145123	0.586268	0.00214657	-0.951694	0.126512	0.0117878	0.973424	-0.0835223	0.324376	-0.121714	0.156036
1050	CEBPA	9	0.0447551	0.335936	-0.0464069	0.135917	0.641788	13.6241	0.0921039	0.925878	0.335936	-0.00106379	0.990883	0.133644	0.177784	0.0036513	0.97454	1.0164	0.00116714	0.155536	0.582584	-0.0362489	0.955031	-0.48838	0.297868	-0.0424742	0.682037	0.00208592	0.987644
388389	DNAAF19	5	0.0497375	0.336036	-0.0515941	0.151069	0.641927	3.02054	0.554393	0.925497	0.336036	-0.0904727	0.510277	0.205062	0.0746223	0.00363675	0.975168	0.0037426	0.987955									0.0469762	0.548226
140738	TMEM37	9	-0.0718202	0.336072	-0.218152	0.074512	0.641945	21.1974	0.00664106	0.925357	0.336072	0.0191961	0.808474	-0.040178	0.56821	-0.145492	0.157403	0.625254	0.00214324	-0.143096	0.53345	-1.02133	0.0320861	-0.262861	0.295729	-0.186782	0.0400579	-0.169906	0.175886
109864282	RNA28SN2	6	-0.168281	0.33618	-0.511225	0.174664	0.642047	8.64795	0.123957	0.924945	0.33618	-0.733343	0.0240569	0.284689	0.438343	0.0319046	0.889539	-0.315789	0.250695	0.48818	0.298483	-0.608861	0.137759
6944	VPS72	9	0.058901	0.33622	-0.0611453	0.178947	0.642072	21.6983	0.00550649	0.924791	0.33622	-0.0289751	0.564134	-0.0168943	0.712614	-0.0625969	0.348088	0.620254	5.00782e-05	0.151452	0.263708	-0.112689	0.822628	-0.0193831	0.916136	0.00983514	0.903447	0.0486532	0.387441
23376	UFL1	9	-0.0754207	0.336308	-0.229164	0.0783225	0.642188	40.9209	2.15681e-06	0.924455	0.336308	0.0506392	0.186836	-0.0293298	0.801836	-0.0868944	0.139375	0.0949287	0.616347	-0.47711	4.67365e-07	0.51179	0.0122969	-0.324647	0.13554	-0.156641	0.104598	-0.0928271	0.171223
51032	CELA2B	6	-0.0641654	0.336419	-0.194995	0.0666641	0.642339	9.39145	0.0944328	0.924031	0.336419	-0.180051	0.0785066			-0.14352	0.227032	-0.292394	0.231419	0.585981	0.153366	1.10077	0.120023					0.0215828	0.734276
6782	HSPA13	9	0.077331	0.336456	-0.0803546	0.235017	0.642339	17.0137	0.0299663	0.923888	0.336456	0.245333	0.00495146	0.00645077	0.966345	0.0652686	0.43156	0.662188	0.0126612	-0.617141	0.0142974	0.187855	0.604187	-0.210084	0.660905	-0.00323514	0.983767	0.0921615	0.509517
8228	PNPLA4	9	-0.0969496	0.336479	-0.294649	0.10075	0.642339	26.7697	0.000774695	0.923801	0.336479	0.054279	0.573028	-0.220877	0.00318796	-0.270259	0.000160826	0.822107	0.00102159	-0.163529	0.523956	-0.645004	0.0947116	-0.51394	0.285737	-0.147995	0.206588	-0.108272	0.192192
118433	RPL23AP7	8	0.0439373	0.336523	-0.0456676	0.133542	0.642339	14.6422	0.0408689	0.923634	0.336523	0.0611196	0.435629	-0.0519399	0.46922	0.167019	0.00758611	0.314431	0.0762862	-0.35149	0.158403	0.747105	0.149846			0.0361734	0.769051	-0.0292453	0.527442
6778	STAT6	9	-0.0542665	0.336577	-0.164949	0.056416	0.642339	21.9042	0.00509652	0.923425	0.336577	-0.0725339	0.111654	0.0313116	0.543185	-0.0568068	0.404524	-0.524383	0.000423012	0.167739	0.125607	-0.423861	0.049767	0.0807682	0.737347	0.0308587	0.717751	-0.00104969	0.98593
7389	UROD	9	-0.0219915	0.336591	-0.066847	0.022864	0.642339	9.68442	0.287878	0.923371	0.336591	0.0131877	0.755942	-0.0540541	0.236781	-0.080734	0.350093	0.187739	0.150016	-0.0184541	0.871199	-0.566287	0.016472	0.00632259	0.95166	-0.0276648	0.668376	-0.0201159	0.727977
56915	EXOSC5	9	-0.0352364	0.336604	-0.107109	0.0366361	0.642339	10.8625	0.209615	0.923323	0.336604	-0.059612	0.479476	-0.0169398	0.813929	-0.109606	0.548085	0.385092	0.0546975	0.226402	0.532748	-0.636205	0.204049	-0.39055	0.0576673	-0.127033	0.195757	0.00797101	0.903546
102724064	B4GAT1-DT	7	-0.107807	0.336724	-0.327758	0.112144	0.642516	19.3807	0.00356678	0.922865	0.336724	-0.0746612	0.365139	0.112532	0.191446	-0.181949	0.0664705	-0.551929	0.000858857	0.290457	0.358709	-0.795021	0.0983173	0.229291	0.419517
80818	ZNF436	9	0.0371597	0.336768	-0.0386616	0.112981	0.642549	7.86287	0.446979	0.922695	0.336768	0.00293806	0.973299	0.0596973	0.470556	-0.089662	0.336473	0.472856	0.0218692	-0.117282	0.809912	0.213179	0.717554	0.183369	0.564106	-0.039426	0.737238	0.0905259	0.228876
7134	TNNC1	7	-0.0979426	0.336818	-0.297807	0.101922	0.642566	6.27247	0.393371	0.922506	0.336818			-0.0936048	0.588498			-0.587459	0.0427044	0.229191	0.629748	-0.0203163	0.977418	-0.224505	0.63587	-0.869633	0.180568	0.0117712	0.866121
22948	CCT5	9	0.0819922	0.336831	-0.0853279	0.249312	0.642566	35.9134	1.82132e-05	0.922455	0.336831	0.137274	0.0169019	0.102516	0.0309627	0.0848431	0.082583	0.555923	2.93723e-05	-0.509787	0.000148845	0.193236	0.443526	0.0146602	0.936655	0.0884532	0.165646	0.0706418	0.286482
146802	SLC47A2	9	0.0486564	0.336969	-0.0506643	0.147977	0.642662	9.49076	0.3026	0.921928	0.336969	0.0192151	0.783728	0.250837	0.00534566	-0.0401061	0.612369	0.157173	0.475485	0.258941	0.406047	-0.317396	0.620431	0.105089	0.662129	0.0435698	0.880225	-0.0279369	0.56504
60313	GPBP1L1	9	-0.0266721	0.336982	-0.0811184	0.0277742	0.642662	18.5333	0.0175648	0.921881	0.336982	-0.0105379	0.700591	-0.0073379	0.849728	-0.0765869	0.0316083	0.348493	0.00290118	0.058485	0.525682	-0.172729	0.301953	-0.0388741	0.751717	-0.0603429	0.252172	-0.123209	0.0209829
400464		6	0.0498914	0.337027	-0.0519625	0.151745	0.642662	7.15745	0.209192	0.921707	0.337027	0.0532136	0.658361			0.0378494	0.72939	-0.675135	0.0274924	-0.0933791	0.832464	-0.458372	0.411041					0.103685	0.138232
219731	PROSER2-AS1	6	-0.143016	0.337068	-0.43501	0.148978	0.642662	23.1912	0.000310298	0.921551	0.337068	-0.0415656	0.641933	0.0767828	0.459218	0.0522871	0.618219	-0.772713	1.11672e-05					0.193942	0.615052	-0.34409	0.265657
10599	SLCO1B1	9	-0.100183	0.337123	-0.304747	0.104382	0.642662	34.0339	4.00558e-05	0.921341	0.337123	0.126079	0.0678561	-0.0956198	0.538079	-0.148741	0.0724804	0.441905	0.0361012	-0.629535	3.22958e-05	0.349671	0.33913	-0.466963	0.385093	-0.258778	0.0642795	-0.159878	0.0503577
440	ASNS	9	0.123422	0.337164	-0.128616	0.37546	0.642662	26.0342	0.00103624	0.921186	0.337164	0.0256349	0.825372	-0.0380939	0.80796	0.243622	0.0177051	-0.755707	0.00124115	0.631849	0.0282282	0.803443	0.036202	0.0141685	0.965691	0.295828	0.30283	0.217289	0.0116605
57380	MRS2	9	-0.0222746	0.337181	-0.0677629	0.0232137	0.642662	6.38935	0.603706	0.921119	0.337181	0.0185425	0.650536	-0.103656	0.0860093	-0.0307688	0.562502	-0.000906288	0.991917	0.0507535	0.745331	-0.111596	0.618111	0.137199	0.179267	-0.050363	0.585326	-0.0741201	0.22216
4828	NMB	7	-0.0386873	0.337183	-0.117693	0.0403187	0.642662	3.86578	0.694834	0.921112	0.337183	0.0515208	0.667695	-0.0447897	0.659467	-0.0441011	0.683241	0.349136	0.222271					0.196869	0.403652	-0.0965613	0.584334	-0.0773499	0.171818
2730	GCLM	9	-0.0431485	0.337314	-0.131289	0.0449919	0.642662	10.7801	0.214473	0.920612	0.337314	0.0863452	0.260146	0.00172571	0.987749	-0.115834	0.192737	-0.0257404	0.842219	-0.530257	0.0123854	0.124355	0.698814	0.154229	0.44548	-0.0576278	0.634015	-0.126154	0.213647
2323	FLT3LG	9	0.0542109	0.337352	-0.0565356	0.164957	0.642662	11.5812	0.170889	0.920469	0.337352	-0.0644489	0.470972	-0.0907279	0.434236	0.161581	0.212309	-0.256588	0.211326	0.537804	0.139517	-0.369296	0.604946	0.124821	0.6734	0.162561	0.247312	0.149249	0.00748577
220047	CCDC83	5	0.0370288	0.337366	-0.0386189	0.112676	0.642662	3.5561	0.469399	0.920415	0.337366	0.122117	0.434376			0.0161403	0.912101			-0.0257729	0.952671	0.958957	0.0632432					0.0274017	0.504602
221710	SMIM13	8	0.0648023	0.337392	-0.0675921	0.197197	0.642662	17.0985	0.0167721	0.920317	0.337392	0.173689	0.00137991	0.00721711	0.941658	0.0197677	0.73427	0.361391	0.00337417	-0.238235	0.515613	-1.12488	0.0434431	-0.151593	0.660284	-0.106758	0.516899
92105	INTS4	9	-0.0577668	0.3374	-0.175789	0.0602557	0.642662	21.6791	0.0055464	0.920287	0.3374	-0.0808833	0.0117872	-0.00262172	0.954702	-0.0348838	0.366545	-0.617712	0.000121801	0.151365	0.188846	-0.232316	0.528066	-0.180861	0.407119	0.0327151	0.672561	0.0661315	0.563445
22950	SLC4A1AP	9	0.0164806	0.337416	-0.0171919	0.0501531	0.642662	5.53014	0.699698	0.920223	0.337416	0.00840073	0.788791	0.00870635	0.769752	0.0306114	0.43526	-0.00616908	0.940319	-0.0525374	0.705279	0.315527	0.124606	0.134587	0.219321	0.0880766	0.262817	-0.0536522	0.451894
1906	EDN1	9	-0.0976598	0.337432	-0.297201	0.101881	0.642662	24.8661	0.00163788	0.920163	0.337432	-0.21868	0.0539466	-0.248549	0.0481046	0.14272	0.0406943	-0.658751	0.00559701	0.366199	0.304974	0.494328	0.518393	-0.342152	0.218245	-0.155606	0.516939	0.179425	0.163234
79902	NUP85	9	0.0228183	0.337451	-0.0238064	0.0694431	0.642662	12.0983	0.14687	0.920091	0.337451	0.0688539	0.170156	-0.0102886	0.851425	0.0342444	0.469585	-0.366243	0.00792678	0.113535	0.361074	-0.328933	0.197666	0.144032	0.60683	0.0379557	0.5672	0.0373675	0.554112
100132062		6	-0.234304	0.337503	-0.71311	0.244502	0.642709	37.9081	3.93704e-07	0.919893	0.337503	-0.0638269	0.500799	0.139877	0.505822	0.00648466	0.960525	-1.15964	9.73775e-06	0.427534	0.0275283	-0.874345	0.000980561
54878	DPP8	9	0.0202922	0.337613	-0.0211848	0.0617692	0.642867	2.74759	0.949186	0.919475	0.337613	0.0157828	0.589947	0.0281562	0.694947	0.0231835	0.606569	0.0365912	0.800676	0.0269968	0.772973	0.278342	0.214908	-0.184136	0.449128	-0.0489871	0.621869	0.0656222	0.450836
10741	RBBP9	9	0.119577	0.337776	-0.124919	0.364073	0.64303	29.678	0.000240944	0.918853	0.337776	0.190039	0.00318782	0.136819	0.144795	0.0581351	0.463052	1.15928	5.97569e-06	-0.499733	0.0838355	0.0327668	0.923584	-0.135109	0.711082	0.0499612	0.567652	-0.0407267	0.66874
114825	PWWP2A	9	0.0222068	0.33778	-0.0231993	0.067613	0.64303	12.2795	0.139164	0.918839	0.33778	0.0413081	0.229887	-0.0619227	0.244033	0.0493975	0.179113	-0.235537	0.0560381	0.235793	0.0963134	0.0725082	0.795938	0.123772	0.461878	0.11933	0.136145	-0.0146408	0.774477
2287	FKBP3	9	-0.0568434	0.337811	-0.173078	0.0593915	0.643038	23.0865	0.00325498	0.91872	0.337811	0.00307107	0.964335	-0.109321	0.0508123	-0.044167	0.409224	0.14814	0.340599	-0.519151	1.89282e-05	0.46251	0.0823255	0.00648172	0.950022	0.00358733	0.977366	-0.0823696	0.188564
221927	BRAT1	9	-0.0379911	0.337932	-0.115696	0.0397134	0.643182	13.4986	0.0958064	0.918263	0.337932	-0.0646701	0.237585	0.0912441	0.389049	0.0907642	0.619739	-0.328734	0.0082269	0.286545	0.296661	-0.866827	0.0548993	0.0349068	0.843441	-0.0523756	0.509018	0.0250694	0.72897
641339	ZNF674	9	0.0256673	0.337968	-0.0268349	0.0781694	0.643182	7.71302	0.461993	0.918125	0.337968	0.0301624	0.496519	0.0347119	0.593501	0.0526461	0.338354	-0.265656	0.041861	0.0866747	0.561334	0.281378	0.597416	0.390299	0.182655	0.0772829	0.504635	-0.0246925	0.760945
11107	PRDM5	9	0.0472498	0.338346	-0.0494748	0.143974	0.643693	8.43486	0.392184	0.91669	0.338346	-0.0661177	0.558505	0.00112423	0.992047	0.112096	0.395207	-0.560545	0.0531273	-0.0254439	0.949258	0.899719	0.203265	0.214216	0.563188	0.111784	0.768239	0.117337	0.0930583
8394	PIP5K1A	9	0.0180676	0.33845	-0.0189264	0.0550617	0.643823	12.0457	0.149177	0.916295	0.33845	0.0120529	0.721292	0.0249755	0.56101	0.021929	0.533803	-0.319786	0.00625382	0.178504	0.175146	-0.206042	0.355575	0.00602994	0.96701	0.0615337	0.392932	0.0645393	0.306883
109864273	RNA18SN4	6	-0.198369	0.338497	-0.604574	0.207837	0.643823	7.56136	0.182125	0.916117	0.338497	-1.06964	0.039179	0.324543	0.320602	0.0778235	0.792117	-0.0348268	0.942596	-0.668339	0.119154	-0.384585	0.426146
948	CD36	9	0.139311	0.338508	-0.145967	0.424588	0.643823	37.6512	8.73158e-06	0.916074	0.338508	0.135531	0.263052	0.185257	0.217382	0.462244	0.00322639	0.796988	0.000678769	-0.575795	0.00120985	0.767349	0.059467	-0.232983	0.545464	-0.248859	0.146053	0.137492	0.264357
201633	TIGIT	9	-0.0418548	0.338633	-0.127586	0.0438767	0.64393	11.8443	0.158288	0.915599	0.338633	-0.0596674	0.214771	-0.0164708	0.857031	-0.103828	0.0734588	-0.107718	0.650882	-0.432003	0.0297948	0.556285	0.218467	-0.318162	0.503726	0.203629	0.51267	0.123017	0.13518
6668	SP2	9	0.0344178	0.33867	-0.0360859	0.104921	0.643949	10.0514	0.261438	0.915458	0.33867	-0.0396177	0.571004	0.144597	0.0450785	-0.00369598	0.957838	-0.164512	0.270497	0.291694	0.1616	0.26058	0.36855	-0.216385	0.214809	0.0406966	0.751264	0.0820921	0.212461
401288	LINC00242	9	-0.0901021	0.33881	-0.274727	0.0945226	0.644164	26.8903	0.000738492	0.914927	0.33881	-0.151617	0.0391974	-0.219498	0.000550277	-0.0286261	0.78645	0.534383	0.00292969	0.317066	0.268845	-1.47504	0.0217741	-0.51187	0.0858058	-0.244502	0.0725885	-0.08856	0.21782
57699	CPNE5	9	0.0910357	0.338876	-0.0955272	0.277599	0.644196	14.1767	0.0772735	0.914681	0.338876	-0.266	0.117295	0.216498	0.103357	0.188389	0.218441	-0.44126	0.0864398	0.0402377	0.927726	0.680237	0.291131	0.0630586	0.840782	0.594246	0.0444329	0.167062	0.0640797
11338	U2AF2	9	-0.0222331	0.338882	-0.0677967	0.0233306	0.644196	16.1409	0.0404071	0.914657	0.338882	-0.0504633	0.205121	0.00724581	0.866875	0.00524601	0.962855	-0.177502	0.0605805	0.287241	0.00997067	-0.580747	0.0395781	-0.116143	0.493659	0.0140341	0.831907	-0.0413623	0.435922
6609	SMPD1	9	-0.0481189	0.339008	-0.146758	0.05052	0.644282	18.5046	0.0177456	0.914178	0.339008	-0.103823	0.15345	0.0498406	0.451556	-0.0916247	0.380258	0.316565	0.0124486	0.0288015	0.873634	-0.669027	0.0189868	-0.255666	0.133895	-0.112592	0.159315	-0.0612226	0.371532
414208	ZNF32-AS2	7	0.0359594	0.33904	-0.0377586	0.109677	0.644291	8.37373	0.211981	0.914057	0.33904	0.00584899	0.939405	0.0144712	0.792018	0.0367528	0.654215	0.466349	0.0056204			0.309531	0.509789	-0.0728077	0.839716	-0.171635	0.430703
147948	ZNF582	9	0.0349759	0.339147	-0.0367417	0.106694	0.644441	11.6019	0.169869	0.913654	0.339147	0.076206	0.312684	-0.0719456	0.301393	0.0996057	0.187285	0.636305	0.0113797	-0.271886	0.366904	0.0754239	0.910412	-0.25867	0.302612	0.0581651	0.606487	0.0285642	0.696691
153469	JAKMIP2-AS1	6	-0.174967	0.339226	-0.533795	0.18386	0.644541	13.2469	0.0211718	0.913353	0.339226	-0.317107	0.161759	-0.426232	0.00397024	-0.17381	0.346698	0.531884	0.103423	0.509473	0.243451					-0.88846	0.0185939
6767	ST13	9	-0.125643	0.339294	-0.383352	0.132065	0.644565	43.002	8.77667e-07	0.913099	0.339294	-0.0713011	0.163801	-0.136817	0.0174109	-0.227623	9.23585e-05	0.882403	5.28362e-05	-0.750149	1.94497e-05	-0.0874293	0.679933	-0.529982	0.165377	-0.12332	0.0557	-0.163159	0.00657707
441502	RPS26P11	6	-0.0760515	0.339392	-0.232073	0.0799705	0.644701	9.91208	0.077765	0.912725	0.339392	-0.0820085	0.424533	-0.317701	0.0216351	0.159854	0.176713			0.173412	0.45833	-0.597531	0.137073					-0.105961	0.199984
653333	FAM86B2	7	-0.0843811	0.33952	-0.257537	0.0887751	0.644892	12.2767	0.0560735	0.912243	0.33952	0.105171	0.303789	-0.00161224	0.986386	-0.164462	0.0788152	-0.473623	0.0831339	0.539177	0.161475	-0.574336	0.265077			-0.529245	0.0753652
10803	CCR9	6	-0.0437575	0.339666	-0.133578	0.0460631	0.645065	2.78403	0.73324	0.911693	0.339666	-0.133167	0.180625			0.0116689	0.917112	-0.0663044	0.815012	-0.242944	0.520821					-0.402249	0.226258	-0.00908075	0.879633
401262	CRIP3	9	-0.0356447	0.3397	-0.108818	0.0375282	0.645079	10.8765	0.208793	0.911563	0.3397	-0.0590371	0.266825	-0.131972	0.272699	0.0558651	0.558614	-0.0438573	0.807502	0.586557	0.0362864	-0.941229	0.158996	0.0710046	0.766446	0.212071	0.287771	-0.116438	0.221028
2324	FLT4	9	-0.0653364	0.339733	-0.199471	0.0687977	0.645089	15.582	0.0487693	0.91144	0.339733	-0.10919	0.111273	-0.0247797	0.837624	0.101483	0.536093	-0.49073	0.00793667	0.229204	0.186819	-0.239943	0.472748	-0.331224	0.187403	-0.219952	0.257993	0.0917257	0.236675
100286844	BCDIN3D-AS1	8	0.0473623	0.339938	-0.0499127	0.144637	0.645427	11.9164	0.103342	0.910666	0.339938	-0.00841059	0.864083	0.0452223	0.340531	-0.0734406	0.12385	0.33887	0.0107922	0.0240761	0.92651	0.0813271	0.883305	0.297845	0.242258	0.113147	0.362721
30009	TBX21	9	0.0418476	0.340031	-0.0441176	0.127813	0.645516	8.46491	0.389421	0.910316	0.340031	0.0316362	0.828698	0.034106	0.728077	0.217608	0.113533	-0.115639	0.539422	0.233631	0.544635	1.27466	0.0342036	0.341889	0.330981	0.218431	0.45041	-0.00669255	0.912344
131583	FAM43A	7	0.0574917	0.340039	-0.0606123	0.175596	0.645516	6.32909	0.387352	0.910285	0.340039	0.0262614	0.822817	-0.045921	0.660957	0.205071	0.159499	-0.121075	0.638945					-0.24343	0.360191	0.0133819	0.94026	0.255418	0.0400321
84649	DGAT2	9	-0.154986	0.340192	-0.473471	0.163499	0.645703	31.6573	0.000107264	0.909708	0.340192	0.0417898	0.752616	0.00739204	0.941164	-0.13532	0.234215	1.04653	0.000514342	-0.75372	0.00766379	-1.02238	0.0190276	-0.429446	0.240399	-0.328288	0.0189261	-0.168528	0.300623
49856	WRAP73	9	0.0280968	0.340503	-0.0296774	0.085871	0.646189	7.54836	0.478782	0.908538	0.340503	0.0137733	0.817279	0.0326422	0.555183	0.0910956	0.377022	-0.1097	0.353777	0.198736	0.498537	-0.987346	0.0697017	-0.167129	0.346748	0.0164149	0.871194	0.0859472	0.168838
146845	CFAP52	6	-0.0930954	0.340586	-0.284556	0.0983653	0.646249	8.89399	0.113368	0.908225	0.340586	-0.261224	0.0900361			-0.284856	0.0261222			0.455228	0.304798	-0.152718	0.824723	0.11869	0.737059			0.027471	0.580613
4690	NCK1	9	0.0755283	0.340616	-0.0798134	0.23087	0.646249	32.0756	9.02811e-05	0.908112	0.340616	0.0745263	0.0648621	-0.0368075	0.682188	0.024244	0.609004	0.638892	1.4755e-06	-0.058835	0.616114	0.51302	0.148867	-0.155603	0.630259	-0.0635968	0.334971	-0.0275445	0.724583
8334	H2AC6	9	0.13466	0.340713	-0.142355	0.411675	0.646324	27.4854	0.000582678	0.907748	0.340713	0.0569236	0.390213	0.191107	0.0799614	-0.0160814	0.907779	1.40484	1.02017e-05	-0.708718	0.0565257	-0.177894	0.545192	0.121702	0.69223	0.107109	0.370687	0.154071	0.0137483
55346	TCP11L1	9	0.042233	0.34078	-0.0446586	0.129125	0.646324	14.7712	0.0637505	0.907496	0.34078	0.0768606	0.171955	0.0447928	0.577656	0.111944	0.0146627	-0.352962	0.012359	0.144798	0.486118	-0.439536	0.438756	-0.289649	0.235791	0.202071	0.0707427	0.0259762	0.759627
440345	NPIPB4	8	-0.141743	0.340792	-0.433378	0.149891	0.646324	23.655	0.00130981	0.907451	0.340792	-0.0513549	0.548552	0.0777066	0.691881	0.067276	0.416639	-1.29766	2.22236e-05	0.0295021	0.923812	-0.245626	0.422707	-0.19641	0.37137	0.220346	0.333335
79983	POF1B	8	0.0584083	0.340938	-0.0618022	0.178619	0.646497	4.3741	0.73582	0.906901	0.340938	0.0785895	0.740103	0.0104735	0.947755	-0.0261928	0.866513	0.0312429	0.927197	0.912361	0.102116	1.03369	0.183469			-0.0604533	0.870713	0.0697826	0.388667
2017	CTTN	9	-0.0336682	0.340972	-0.102966	0.0356295	0.646511	16.5259	0.0354428	0.906772	0.340972	0.00457536	0.890427	0.0667651	0.152284	-0.0310403	0.624422	-0.317825	0.00352513	-0.166707	0.0855074	-0.0869891	0.594078	-0.0290575	0.837031	0.0714604	0.263607	-0.0565311	0.285505
100528032	KLRC4-KLRK1	7	0.115652	0.34104	-0.122423	0.353727	0.646588	21.9812	0.0012204	0.906517	0.34104	0.243511	0.0397518	-0.0436557	0.665199	0.463834	3.35226e-05	-0.357061	0.0331771	0.133749	0.628948	0.477052	0.483196	0.149492	0.53755
107987100		5	-0.178734	0.341076	-0.546694	0.189225	0.646603	9.79222	0.0440769	0.906384	0.341076	-0.0221647	0.853504			-0.22755	0.0480482	-1.10633	0.00495888	0.325984	0.324005	-0.007435	0.989367
100288778	WASH8P	9	-0.13256	0.341178	-0.405518	0.140398	0.646745	25.9585	0.0010676	0.906001	0.341178	-0.192753	0.0910605	0.000409399	0.997765	-0.0270488	0.85186	-0.92427	0.0025185	0.449992	0.0686222	-1.05479	0.0014319	0.18542	0.695566	0.142506	0.372741	-0.0269617	0.761925
100873952	SZT2-AS1	6	-0.0508927	0.341227	-0.155698	0.0539126	0.646787	7.07675	0.214995	0.905816	0.341227	-0.107114	0.187168	0.0729455	0.490253	-0.0238256	0.827976	-0.280265	0.306132	0.0954237	0.720975	-1.15028	0.0326325
284184	NDUFAF8	8	-0.052303	0.341397	-0.160051	0.0554446	0.646997	8.649	0.278848	0.905179	0.341397	-0.126497	0.202855	-0.0998963	0.311124	0.116261	0.273312	0.0419939	0.896605	-0.346815	0.358684	-1.33899	0.0561884	0.119703	0.485887	-0.143929	0.325745
85444	LRRCC1	9	-0.0368026	0.34142	-0.112622	0.0390168	0.646997	11.8961	0.155902	0.905092	0.34142	0.00797329	0.916523	-0.196625	0.109887	-0.00729818	0.92639	0.21958	0.170192	-0.589298	0.0147235	0.450484	0.416733	-0.244672	0.291306	0.025559	0.823198	-0.0714317	0.416863
9884	LRRC37A	8	0.0500891	0.341488	-0.0531171	0.153295	0.647074	2.95244	0.889367	0.904838	0.341488	-0.00568387	0.960594	0.131151	0.264556	0.0554215	0.522134	-0.229071	0.348018	-0.0601687	0.814007	0.300203	0.289022	0.144127	0.759459	0.0604279	0.711886
84272	YIPF4	9	-0.0316496	0.341637	-0.0968823	0.033583	0.647198	19.195	0.0138508	0.90428	0.341637	0.035545	0.279848	-0.146666	0.0611557	-0.0214744	0.619286	-0.00646324	0.929652	-0.137286	0.530854	0.737668	0.00394062	-0.0428411	0.771971	-0.288129	0.186555	-0.111831	0.0466499
284403	WDR62	9	0.0992042	0.341764	-0.105318	0.303727	0.647198	20.4042	0.00891036	0.903803	0.341764	0.2511	0.0588924	0.34225	0.00997457	0.173272	0.122891	-0.710906	0.0076272	0.469387	0.125422	-1.00996	0.245451	0.313996	0.311604	-0.117831	0.73481	0.0142464	0.814563
8910	SGCE	9	0.166678	0.341791	-0.17697	0.510326	0.647198	37.7587	8.34168e-06	0.903703	0.341791	0.0486255	0.736725	-0.0511716	0.743759	0.01441	0.908563	1.36808	3.30045e-07	-0.534727	0.0600643	0.684991	0.0517458	0.115963	0.788255	-0.0284651	0.889921	0.0142919	0.929983
84264	HAGHL	5	-0.128493	0.341915	-0.39348	0.136495	0.647242	9.80675	0.0438119	0.903238	0.341915	-0.106169	0.338152					-0.880364	0.00629978	-0.241377	0.457327			0.278425	0.403838			0.0249959	0.657339
107985040	FMNL1-AS1	7	0.0964271	0.34196	-0.102451	0.295305	0.647242	10.6371	0.100261	0.903068	0.34196	0.071866	0.452778	0.176026	0.122826	0.328838	0.00524631	-0.567335	0.0331273	0.014719	0.956705	0.378641	0.559843	0.159138	0.739373
6157	RPL27A	9	-0.0636793	0.342025	-0.195034	0.0676751	0.647242	31.306	0.000123929	0.902826	0.342025	-0.00974516	0.879217	-0.275115	0.000317044	-0.0380728	0.636506	0.471273	0.101072	-0.425887	0.00547867	-0.112558	0.575311	-0.115659	0.255214	-0.055797	0.576282	0.202045	0.00594684
100528021	ST20-MTHFS	8	-0.10743	0.342026	-0.329033	0.114172	0.647242	26.2345	0.000457299	0.902821	0.342026	0.0211848	0.730072	-0.115992	0.0568487	-0.0876051	0.0839547	0.55412	0.0104642	-0.718354	4.83143e-05	-0.210292	0.385736	-0.37191	0.398818	-0.0836359	0.38625
55632	G2E3	9	0.046394	0.342068	-0.0493137	0.142102	0.647242	13.6676	0.0908522	0.902665	0.342068	0.1621	0.0023914	-0.0904782	0.536901	0.0180488	0.732973	0.391344	0.0373773	-0.265345	0.139726	0.360639	0.383788	-0.144024	0.496627	-0.042646	0.781242	0.0433137	0.651044
25907	TMEM158	5	0.0565656	0.342207	-0.060159	0.17329	0.647412	1.62628	0.804062	0.902144	0.342207			0.133212	0.269171			-0.130312	0.577866					-0.22238	0.529556	0.0242452	0.91792	0.0609203	0.420384
55035	NOL8	9	0.0218931	0.342236	-0.0232866	0.0670728	0.647412	11.2684	0.186949	0.902037	0.342236	0.0459977	0.258289	0.0042582	0.929947	-0.00148546	0.976052	-0.268596	0.049818	-0.138492	0.255502	0.395514	0.156134	-0.0504268	0.775751	0.129255	0.0854489	0.0789555	0.365111
121268	RHEBL1	9	-0.0535602	0.342342	-0.164114	0.0569935	0.64753	9.73031	0.284467	0.901642	0.342342	-0.203254	0.0615208	-0.123292	0.276216	0.0689992	0.567036	-0.122067	0.66237	0.256623	0.54511	-0.474789	0.446132	0.393492	0.292884	-0.539384	0.0742077	0.0225455	0.700386
105377736	LINC01942	5	0.0691904	0.342357	-0.07363	0.212011	0.64753	1.87672	0.758419	0.901586	0.342357	0.00165076	0.991226	0.167623	0.211489	-0.012332	0.915713	0.245363	0.387774					0.297523	0.470515
113402	SFT2D1	9	-0.0396159	0.342392	-0.121396	0.0421638	0.647545	11.2774	0.186472	0.901455	0.342392	0.017196	0.758027	-0.209193	0.0230187	0.0356789	0.544712	0.205708	0.160562	-0.21921	0.449225	0.152334	0.672463	-0.188187	0.357266	-0.231655	0.214979	-0.0733716	0.17605
50943	FOXP3	9	0.0752428	0.342459	-0.0801039	0.23059	0.647572	7.73271	0.460006	0.901203	0.342459	0.157924	0.486609	0.199379	0.243596	0.105895	0.437474	0.31633	0.290469	-0.21806	0.565316	-0.551407	0.37326	0.786287	0.160639	0.312013	0.395659	-0.190128	0.221864
388015	RTL1	5	0.0824034	0.342512	-0.0877457	0.252553	0.647617	4.87059	0.300835	0.901005	0.342512	-0.163704	0.216299			0.195718	0.123251			0.213523	0.498406	0.0280574	0.960589					0.142362	0.0769818
79034	INTS15	9	-0.0575093	0.342555	-0.176267	0.0612481	0.647635	25.9922	0.00105352	0.900847	0.342555	-0.0959934	0.0375214	0.0596855	0.414618	-0.0533596	0.497788	-0.448507	4.46843e-05	0.261201	0.0903066	-0.971943	0.136107	-0.0696256	0.642639	-0.0276283	0.680755	0.0266812	0.642381
10480	EIF3M	9	-0.074845	0.342576	-0.229408	0.0797177	0.647635	35.2619	2.39556e-05	0.900767	0.342576	0.060479	0.147867	-0.11458	0.0542447	-0.0909588	0.0567276	0.417173	0.0340776	-0.606141	5.32427e-06	0.134678	0.50797	-0.247766	0.315863	-0.0278975	0.728905	-0.106708	0.128237
9364	RAB28	9	0.0241705	0.342627	-0.0257494	0.0740904	0.64764	5.38602	0.715632	0.900576	0.342627	0.0509005	0.241553	-0.0772687	0.214164	0.0657943	0.167176	0.0930346	0.401442	-0.0876866	0.517243	0.144349	0.778625	0.089611	0.683557	0.0280879	0.740349	-0.0397453	0.678281
4773	NFATC2	9	0.0573963	0.342633	-0.0611471	0.17594	0.64764	20.7072	0.00796717	0.900553	0.342633	0.088934	0.187047	-0.00204229	0.978269	0.0696024	0.184343	-0.05809	0.648131	0.568838	0.000168691	-0.207283	0.475729	-0.261977	0.118723	-0.0495107	0.626358	0.158629	0.0364629
5710	PSMD4	9	-0.0223363	0.342716	-0.0684764	0.0238038	0.647711	18.435	0.0181913	0.900245	0.342716	-0.0303116	0.508166	-0.0200467	0.652991	-0.0695138	0.233838	0.335035	0.049205	-0.598089	0.000442187	0.0156812	0.923861	0.091983	0.532005	0.0358665	0.595429	0.00720807	0.918936
6043	SNORA63	6	0.131173	0.342807	-0.139843	0.402189	0.647711	12.0426	0.0342085	0.899905	0.342807	-0.295942	0.166	0.0722456	0.559113	0.455469	0.0150141	0.204403	0.318413	0.586471	0.0338966	-0.406102	0.274905
3069	HDLBP	9	-0.0529515	0.342823	-0.162358	0.0564547	0.647711	26.6552	0.000810692	0.899848	0.342823	-0.0849339	0.0605258	0.0955566	0.161042	-0.150781	0.00771216	0.382004	0.00242363	-0.27	0.021375	-0.00749495	0.951793	-0.274897	0.0690951	-0.0820384	0.326391	-0.0823514	0.0684654
1113	CHGA	5	-0.0435112	0.342835	-0.133415	0.0463921	0.647711	2.66548	0.615269	0.899801	0.342835	-0.0197706	0.886454			-0.118979	0.341365			0.241327	0.574293	-0.832594	0.153078					-0.0312981	0.550913
100505985		5	-0.121151	0.342865	-0.371489	0.129187	0.647711	10.0883	0.0389664	0.899691	0.342865	-0.088747	0.528127	0.0762478	0.610975	-0.459297	0.0007958	0.256348	0.342988					-0.282005	0.330047
53947	A4GALT	9	-0.0461786	0.342885	-0.141603	0.049246	0.647711	10.5016	0.231571	0.899615	0.342885	-0.183979	0.125715	-0.0522189	0.649967	-0.0356126	0.799126	-0.0619991	0.765866	1.3554	0.006971	0.63312	0.334758	-0.00290272	0.992375	-0.120038	0.532919	-0.0213571	0.781924
4005	LMO2	9	0.0768988	0.34289	-0.0820085	0.235806	0.647711	21.3876	0.00618611	0.899597	0.34289	-0.0239197	0.782231	-0.0647168	0.411974	0.324359	0.00280479	0.590794	0.000811579	-0.227919	0.492102	0.119087	0.841924	-0.0366613	0.883201	-0.0709932	0.597198	0.0130186	0.814666
102724563		5	0.0338247	0.342946	-0.0360803	0.10373	0.647766	4.90434	0.297254	0.899387	0.342946	0.0408937	0.54614	0.0157061	0.794479	0.0863792	0.15341	-0.357308	0.0680047			-0.0906292	0.828886
8662	EIF3B	9	-0.0298735	0.343002	-0.0916198	0.0318729	0.647821	14.8978	0.0611635	0.899177	0.343002	-0.00309449	0.935163	0.0564616	0.266327	-0.0459203	0.362985	-0.0913514	0.301419	-0.313091	0.0016035	-0.201369	0.396736	-0.0587882	0.605957	0.0676756	0.272214	-0.0163406	0.77909
25804	LSM4	9	0.0295726	0.343144	-0.0315698	0.0907151	0.647986	6.11604	0.634235	0.898648	0.343144	0.0580225	0.388694	-0.0171173	0.779983	0.134073	0.167852	0.373608	0.109923	-0.116688	0.58135	-0.527115	0.260569	-0.00433745	0.975932	0.0394657	0.594721	-0.00193064	0.979215
200132	DYNLT5	9	-0.128632	0.34327	-0.394653	0.137389	0.648128	23.7648	0.00250931	0.898179	0.34327	0.0973763	0.570497	-0.319269	0.0401923	-0.089894	0.495595	0.672424	0.00298306	-0.0393607	0.918782	-0.902909	0.151477	-0.105716	0.782744	-0.556618	0.0112532	-0.3817	0.0350656
5504	PPP1R2	9	0.126811	0.343323	-0.135473	0.389096	0.648156	48.3962	8.29746e-08	0.897984	0.343323	0.165548	0.00800164	-0.141365	0.253601	0.0749367	0.174422	0.357272	0.000541306	-0.692759	0.00132218	1.08491	3.18669e-05	0.310708	0.020884	-0.0778567	0.426715	0.129797	0.0470655
784	CACNB3	9	0.130844	0.343371	-0.139808	0.401497	0.648156	28.0583	0.000463296	0.897803	0.343371	-0.0222328	0.820462	0.152345	0.187904	0.17382	0.0987259	-0.767712	0.00148554	0.422387	0.230737	-0.214551	0.684115	0.894118	0.0015052	0.314367	0.283865	0.206111	0.00310841
54541	DDIT4	9	0.108327	0.343616	-0.115862	0.332515	0.648472	16.3358	0.0378184	0.896895	0.343616	0.37564	0.0306104	0.163395	0.305539	0.280848	0.100825	-0.528498	0.078986	-0.385644	0.337109	-0.0183586	0.974787	0.796227	0.0217883	-0.165227	0.305805	0.159657	0.530606
55172	DNAAF2	9	-0.048896	0.343621	-0.15009	0.0522982	0.648472	15.8345	0.0448113	0.896876	0.343621	0.087883	0.0919775	-0.0628979	0.434276	-0.0591333	0.281145	0.203702	0.122276	-0.265545	0.317868	-0.115527	0.833658	-0.255067	0.400462	-0.135682	0.256381	-0.210525	0.008967
105376615		6	-0.044756	0.343689	-0.137395	0.0478832	0.648537	3.88364	0.566287	0.896622	0.343689	-0.0972349	0.193534	0.0843878	0.313661	-0.0765159	0.287032	-0.036292	0.860717	-0.285531	0.275871	0.0300999	0.960991
283208	P4HA3	9	-0.0715519	0.343855	-0.219706	0.0766023	0.648706	12.6592	0.124125	0.896005	0.343855	-0.209296	0.138318	-0.310508	0.00834251	-0.0100081	0.939176	-0.121335	0.597227	-0.346308	0.327412	-0.31511	0.640876	0.181227	0.493631	0.10005	0.681395	0.106748	0.150896
900	CCNG1	9	-0.107716	0.343891	-0.330766	0.115335	0.648706	42.8654	9.31214e-07	0.895872	0.343891	-0.104574	0.130765	-0.228738	0.105791	-0.172096	0.0150414	0.560921	0.000131489	-0.515498	0.0003039	0.51053	0.0608052	-0.316858	0.254844	-0.282503	0.00656448	-0.25486	0.00651612
101929736	LINC01372	5	-0.134895	0.343921	-0.414246	0.144455	0.648706	12.2618	0.015507	0.895759	0.343921	-0.173435	0.269791	-0.100727	0.444467	0.0851059	0.334496	-1.03784	0.00254961					0.13678	0.570216
1969	EPHA2	9	-0.117163	0.343979	-0.359822	0.125495	0.648734	24.9606	0.00157865	0.895547	0.343979	-0.119937	0.216793	-0.0613677	0.567424	0.054204	0.696517	-1.02839	0.000184167	0.503706	0.0384239	-0.812908	0.0379701	-0.0171236	0.943813	0.0918091	0.532246	-0.11385	0.417295
10627	MYL12A	9	0.13332	0.344061	-0.142848	0.409488	0.648816	47.01	1.52669e-07	0.895242	0.344061	0.0162684	0.894714	-0.0437765	0.498478	0.204077	0.00232107	0.78019	0.00017264	-0.695349	0.000202288	1.00412	0.00162853	0.0698859	0.643407	0.0891564	0.436388	0.0559275	0.509177
9317	PTER	9	-0.039872	0.344077	-0.122468	0.0427243	0.648816	13.8041	0.0870175	0.895182	0.344077	0.0478278	0.39976	-0.032608	0.756307	-0.10435	0.0594816	0.330288	0.0294697	-0.126463	0.439231	0.220913	0.453052	-0.42637	0.265283	-0.15637	0.100491	-0.0946035	0.162109
400027	LINC00938	6	-0.0432727	0.344156	-0.132928	0.0463829	0.648894	9.00468	0.108878	0.894888	0.344156	0.00482539	0.920382	-0.195269	0.0153596	-0.0511306	0.316095	0.0920035	0.403008	-0.283951	0.362115	0.961771	0.134534
84989	JMJD1C-AS1	6	-0.104764	0.344173	-0.321829	0.112302	0.648894	11.1878	0.0477811	0.894825	0.344173	-0.065356	0.358975			0.0439893	0.653146	-0.546029	0.00543738	0.318293	0.292244			0.0836628	0.759998	-0.426237	0.104692
6853	SYN1	9	-0.0647627	0.344321	-0.198989	0.0694634	0.64907	10.4467	0.235064	0.894278	0.344321	-0.153558	0.241908	-0.213116	0.101339	0.107326	0.504533	-0.353432	0.130354	0.0791111	0.842284	-0.18362	0.808367	-0.597143	0.108123	0.365076	0.240178	0.0401242	0.554932
1056	CEL	9	-0.0451143	0.344332	-0.138619	0.0483909	0.64907	15.2367	0.0547033	0.894238	0.344332	-0.087372	0.366873	0.0879873	0.537066	-0.011613	0.9236	-1.08369	0.000615698	-0.240486	0.519202	-0.888236	0.188254	0.102305	0.741256	-0.105958	0.755926	0.00515114	0.943914
5586	PKN2	9	-0.0343687	0.344593	-0.105641	0.0369035	0.649376	11.2419	0.188364	0.893268	0.344593	0.0425575	0.243925	-0.0976227	0.458483	-0.0094332	0.855563	-0.0467846	0.787053	-0.159667	0.0693754	0.429556	0.0831911	-0.0674824	0.795014	-0.167783	0.196125	-0.0996211	0.212654
23395	LARS2	9	0.0368411	0.34467	-0.0395705	0.113253	0.649458	16.3987	0.0370159	0.892982	0.34467	0.0463523	0.327633	0.195786	0.004166	-0.00587049	0.899935	0.419703	0.0231514	-0.197531	0.11978	-1.86919e-05	0.999932	0.000820796	0.996278	0.0453457	0.596315	-0.0385859	0.425182
440503	PLIN5	8	-0.21678	0.344691	-0.666421	0.23286	0.649458	49.8445	1.54967e-08	0.892904	0.344691	-0.233632	0.00362574	-0.101903	0.456792	-0.0583232	0.64233	-1.45695	1.99288e-06	0.610258	0.00121576	-1.12166	0.00722961	0.395694	0.199488	-0.0474995	0.623819
202658	TRIM39-RPP21	7	-0.0287402	0.344787	-0.0883644	0.0308839	0.649512	2.65217	0.851064	0.892551	0.344787	-0.00408933	0.93078	-0.0246481	0.688884	-0.082691	0.243441	0.0780789	0.631478	0.11041	0.616432	-0.344274	0.338521			-0.0749821	0.404144
79589	RNF128	9	-0.0759565	0.344816	-0.233544	0.0816313	0.649512	31.6397	0.000108045	0.892445	0.344816	0.113243	0.0390076	-0.145048	0.128659	-0.0981551	0.0924072	0.368803	0.0237668	-0.531709	0.000341719	0.2159	0.442877	-0.334038	0.314008	-0.135779	0.235935	-0.137292	0.0625936
23354	HAUS5	9	-0.0788566	0.34483	-0.242466	0.0847528	0.649512	24.6353	0.00179182	0.892392	0.34483	-0.141416	0.0291681	-0.000538131	0.995132	-0.00152928	0.98745	-0.642251	6.76273e-05	0.424462	0.122345	-1.04978	0.0826316	0.0722773	0.761905	0.0774379	0.46058	-0.0512961	0.446098
3429	IFI27	9	0.0954091	0.344857	-0.102554	0.293372	0.649512	12.5664	0.127665	0.892292	0.344857	0.179588	0.55282	-0.106973	0.490527	0.328811	0.156133	1.22027	0.00723425	-0.292621	0.367828	0.288145	0.651679	-0.401321	0.328143	-0.0582488	0.849935	0.186156	0.223759
5861	RAB1A	9	0.127962	0.344959	-0.137601	0.393526	0.649653	65.9847	3.08137e-11	0.891914	0.344959	0.18764	0.000210409	0.00484903	0.950862	0.0627679	0.196309	0.643645	5.81981e-06	-0.645647	4.25629e-06	0.914902	0.000222252	-0.0176566	0.945378	0.0689133	0.266471	0.0540528	0.426586
259230	SGMS1	9	-0.0674554	0.345095	-0.207487	0.0725762	0.649806	29.2803	0.000283111	0.89141	0.345095	0.0213786	0.593762	-0.0685051	0.585209	-0.121568	0.00372627	0.403083	0.0012026	-0.0689213	0.626237	-0.493496	0.106569	-0.406045	0.419835	-0.218948	0.0695286	-0.196325	0.0038552
51224	ELOA2	5	-0.0526206	0.345213	-0.161883	0.0566418	0.649975	4.1527	0.385734	0.890977	0.345213	-0.126693	0.296616			-0.0851582	0.54901			-0.110564	0.761297	-1.4064	0.0598577					-0.00523085	0.940602
79922	MRM1	8	-0.0373718	0.345353	-0.114994	0.0402502	0.650166	10.9031	0.142903	0.890459	0.345353	-0.164467	0.00730015	0.0135981	0.87312	-0.00597536	0.940197	-0.0231945	0.834753	0.23116	0.406253	-1.23765	0.0368322			0.0570133	0.588767	-0.0033882	0.963869
56935	SMCO4	9	0.0443221	0.345417	-0.0477481	0.136392	0.650205	13.7073	0.0897219	0.890223	0.345417	0.182963	0.00662142	-0.0108035	0.863606	0.0552433	0.296978	0.429723	0.0295492	-0.168296	0.676038	0.28731	0.467675	-0.156304	0.600682	-0.0334417	0.73901	-0.0925259	0.232611
118881	COMTD1	9	-0.0440822	0.345499	-0.13567	0.0475052	0.650212	11.7101	0.164614	0.889921	0.345499	0.00279402	0.97662	0.0484091	0.751206	0.223417	0.134196	-0.439255	0.0927779	-0.590843	0.0805496	-0.889635	0.0931534	0.106731	0.747608	-0.0700746	0.610428	-0.0854524	0.25051
65072	CFLAR-AS1	7	0.0534097	0.345525	-0.057563	0.164382	0.650212	15.2393	0.0184749	0.889824	0.345525	-0.0399696	0.282051	0.171673	0.0389073	0.0299092	0.548934	0.178015	0.129691	-0.243085	0.114121	0.822035	0.0459287	0.324637	0.306169
57704	GBA2	9	-0.0614336	0.345542	-0.189083	0.0662154	0.650212	30.9034	0.000146176	0.889761	0.345542	-0.0743777	0.0419324	0.0620824	0.254562	-0.0309034	0.598228	-0.373167	0.00144864	0.362696	0.00573672	-0.831038	0.00890717	0.0327639	0.798693	-0.119478	0.0579719	-0.0739948	0.219093
8813	DPM1	9	0.0517976	0.345558	-0.0558328	0.159428	0.650212	20.0062	0.0103127	0.889703	0.345558	0.126076	0.00719822	0.00472586	0.947461	0.0172276	0.770937	0.41623	0.00427368	-0.379071	0.0301811	0.486709	0.0613055	-0.0338305	0.88948	0.0401671	0.614177	-0.0726905	0.507011
27339	PRPF19	9	-0.0470096	0.34569	-0.144718	0.0506988	0.650316	21.5128	0.00590299	0.889214	0.34569	-0.0176764	0.781253	-0.00287485	0.935568	-0.0748115	0.238752	0.288008	0.00964963	-0.370388	0.0063455	-0.503742	0.0244503	-0.152652	0.286836	0.0146065	0.810015	-0.0299948	0.585398
3836	KPNA1	9	0.0270021	0.3457	-0.0291222	0.0831264	0.650316	9.67275	0.28875	0.889179	0.3457	0.101022	0.0108526	0.107826	0.126626	-0.00849874	0.837873	0.0947752	0.506644	-0.125684	0.194858	-0.149195	0.584291	-0.00587851	0.982872	-0.0335324	0.56317	0.0323954	0.603165
102723897		7	-0.167027	0.34571	-0.514202	0.180149	0.650316	26.9767	0.000146269	0.88914	0.34571	-0.0704922	0.260597	-0.0460398	0.745146	-0.0584798	0.633328	-0.991811	3.12591e-05	0.402049	0.029515	-0.651867	0.0495382	0.235291	0.640661
100529211	TMEM256-PLSCR3	6	-0.0921183	0.345747	-0.283607	0.09937	0.650316	10.4658	0.0630637	0.889004	0.345747	-0.202869	0.000820487	-0.255405	0.00178322	-0.0472903	0.760063	0.405956	0.0503032	0.0431213	0.874819	-0.31609	0.440317
64167	ERAP2	9	-0.143331	0.345958	-0.441407	0.154744	0.650551	16.4969	0.0357954	0.888229	0.345958	0.228941	0.410326	-0.645953	0.0288315	0.291265	0.136301	-0.291058	0.550915	-0.710262	0.0157701	0.603566	0.239778	-0.0167846	0.952634	-0.645679	0.184587	-0.191607	0.489441
220001	VWCE	9	-0.128846	0.346097	-0.396874	0.139183	0.650762	14.7624	0.0639338	0.887714	0.346097	-0.547399	0.0720187	0.291267	0.219436	0.04673	0.84172	-1.04237	0.0306205	0.527203	0.329803	-0.967391	0.109121	0.326228	0.448379	-0.44619	0.153037	-0.0359959	0.787524
25782	RAB3GAP2	9	-0.0280639	0.346139	-0.0864484	0.0303206	0.650789	11.8462	0.158198	0.88756	0.346139	0.0403116	0.168291	0.0101565	0.89021	-0.0250822	0.522311	-0.089127	0.520216	-0.193579	0.012661	0.223063	0.290804	-0.00509841	0.970291	-0.117862	0.189749	-0.0394928	0.581272
5876	RABGGTB	9	0.0273778	0.34626	-0.0295935	0.0843492	0.650951	15.9973	0.0424187	0.887118	0.34626	0.0888241	0.0673837	-0.034421	0.561022	0.0262091	0.60681	0.366642	0.0455488	-0.475317	0.00475963	0.169513	0.446304	0.0609101	0.661852	0.0521915	0.463191	-0.0227826	0.807682
5817	PVR	9	0.0514693	0.346284	-0.0556401	0.158579	0.650951	19.8798	0.0108004	0.887029	0.346284	0.144176	0.0666627	0.221069	0.000840902	0.00294116	0.964411	-0.275324	0.0292847	0.0478026	0.755145	-0.382662	0.185647	0.0639219	0.665055	0.23327	0.0482414	-5.38302e-05	0.999445
79970	ZNF767P	9	-0.027224	0.346308	-0.0838809	0.0294329	0.650951	10.9124	0.20671	0.886941	0.346308	-0.0379329	0.405045	0.0551742	0.631452	-0.0139617	0.751449	-0.491712	0.00429763	0.185932	0.503723	-0.454519	0.487148	-0.159623	0.437655	0.119959	0.596142	0.101416	0.452813
79919	MAB21L4	8	0.139254	0.34637	-0.15059	0.429097	0.651017	13.3537	0.0639453	0.88671	0.34637	0.413428	0.122247	-0.281058	0.282882	-0.049486	0.797591	1.12157	0.0518746	-0.243431	0.645698			1.26446	0.0243238	0.317562	0.383134	-0.122176	0.558226
105376333		6	-0.268538	0.346516	-0.827645	0.290568	0.651239	31.4028	7.79882e-06	0.886176	0.346516	-0.0405725	0.665673	0.144586	0.374543	0.00147711	0.991133	-1.46541	2.33031e-05	0.447401	0.0478729	-1.02133	0.0123085
2116	ETV2	8	-0.0449828	0.346816	-0.138697	0.0487312	0.651699	6.4258	0.491001	0.885074	0.346816	0.0120207	0.917358	-0.00771731	0.948793	-0.167142	0.207028	0.355671	0.198739	0.00604645	0.989419			0.231847	0.310172	-0.289311	0.117558	-0.0627629	0.400444
4089	SMAD4	9	-0.0269403	0.346919	-0.083078	0.0291973	0.65179	12.9752	0.112706	0.884695	0.346919	0.0284041	0.362568	-0.074346	0.242043	-0.0675573	0.0840956	-0.0199812	0.850718	0.188365	0.0446401	0.0423848	0.868172	-0.280732	0.35948	-0.173688	0.087255	-0.051441	0.25688
9643	MORF4L2	9	0.0330641	0.347007	-0.0358468	0.101975	0.651866	12.2461	0.140555	0.88437	0.347007	0.121664	0.0260921	0.00506499	0.941613	-0.0204376	0.668706	0.237485	0.0270473	-0.24854	0.0709325	0.128931	0.593838	-0.050251	0.83396	0.00571022	0.946622	0.0319358	0.694117
6637	SNRPG	9	-0.0857718	0.347015	-0.264537	0.0929931	0.651866	34.319	3.55605e-05	0.884344	0.347015	0.0297174	0.626774	-0.274026	0.000264697	-0.192065	0.00212379	0.628389	0.00665715	-0.602876	0.000122389	0.23436	0.390168	-0.0627896	0.662205	-0.0495938	0.68679	-0.114242	0.138915
79696	ZC2HC1C	9	-0.028125	0.34715	-0.0867592	0.0305093	0.652018	8.05598	0.428021	0.883848	0.34715	-0.0635102	0.228688	-0.0182732	0.80282	-0.0508449	0.391624	-0.256279	0.0629014	0.230002	0.317241	-0.311314	0.573078	0.194611	0.414899	0.120577	0.315998	0.0515756	0.534661
23092	ARHGAP26	9	0.0256745	0.347151	-0.0278512	0.0792002	0.652018	5.45715	0.707783	0.883845	0.347151	0.00710925	0.897631	0.0703963	0.306456	0.0353447	0.469312	-0.0493766	0.747355	-0.143478	0.179097	0.266442	0.353105	0.372641	0.2516	0.0085764	0.920826	0.080383	0.371568
151963	MB21D2	9	0.0731146	0.347188	-0.0793249	0.225554	0.652036	11.7223	0.16403	0.883709	0.347188	-0.00211966	0.985136	-0.155584	0.149201	0.271091	0.024828	0.24926	0.385322	0.440841	0.286811	-0.173189	0.811645	-0.0576119	0.872002	-0.30656	0.377318	0.186076	0.037977
5596	MAPK4	8	-0.0894411	0.347268	-0.275951	0.097069	0.652135	1.86377	0.966994	0.883417	0.347268	0.205235	0.602212	-0.236883	0.292188	-0.191131	0.411327	-0.171822	0.691933			-0.400962	0.591194	-0.176157	0.78944	0.173898	0.694369	-0.0372609	0.784664
653316	FAM153CP	6	-0.0760394	0.347356	-0.234632	0.0825534	0.652145	5.13644	0.399457	0.883093	0.347356	-0.128946	0.516713			-0.145409	0.355937			-0.202742	0.679009	1.2873	0.105954	0.227924	0.309574			-0.127912	0.302615
9194	SLC16A7	9	0.0631639	0.34769	-0.0686663	0.194994	0.652721	8.2849	0.406147	0.881869	0.34769	-0.0850852	0.616932	-0.126043	0.529868	0.157522	0.166694	-0.235466	0.419749	0.207694	0.438078	1.34142	0.0264806	0.213163	0.58767	0.0426298	0.860587	0.0547205	0.739774
6472	SHMT2	9	-0.0906485	0.347734	-0.279859	0.0985623	0.652749	31.2195	0.000128408	0.88171	0.347734	-0.106543	0.0504742	-0.0815788	0.0643651	-0.150736	0.0976534	0.652746	0.000105251	-0.188295	0.231332	-0.721307	0.00440177	-0.304368	0.253689	-0.126944	0.0528303	-0.0294752	0.595042
6155	RPL27	9	-0.082694	0.3478	-0.255325	0.0899369	0.652771	28.6169	0.000370101	0.881469	0.3478	-0.117804	0.0934916	-0.230274	0.00264328	-0.0440552	0.598123	0.847703	0.00279958	-0.638846	0.000458056	0.173549	0.407812	-0.134807	0.363743	-0.158153	0.175611	-0.0217215	0.652128
25841	ABTB2	9	-0.0579431	0.347858	-0.178919	0.0630327	0.652829	20.7739	0.007773	0.881257	0.347858	-0.0328671	0.662829	0.103434	0.110902	-0.0875646	0.373949	0.0756073	0.687334	0.187778	0.44702	-0.895731	0.00280928	-0.254718	0.326914	0.064964	0.583752	-0.228504	0.0116897
26153	KIF26A	9	-0.0610139	0.347893	-0.18841	0.0663826	0.652844	12.0133	0.150613	0.881127	0.347893	-0.261696	0.00562929	-0.0691105	0.544631	0.143006	0.395463	-0.137219	0.496003	0.389766	0.331334	-0.190984	0.74454	-0.464823	0.0858838	0.0969714	0.565795	0.0278623	0.704291
6988	TCTA	9	0.0775214	0.347991	-0.0843757	0.239418	0.652976	26.1054	0.00100755	0.880768	0.347991	-0.000814793	0.987159	0.0684703	0.133774	-0.04386	0.528888	0.707006	3.94766e-05	0.401242	0.0550352	-0.692244	0.227016	-0.200733	0.446394	-0.0159623	0.810984	-0.0182019	0.793973
3212	HOXB2	9	0.0519441	0.348066	-0.0565535	0.160442	0.653012	9.706	0.28627	0.880497	0.348066	-0.134724	0.198378	-0.021246	0.807778	0.258043	0.0216085	-0.113673	0.536109	0.371581	0.296209	0.0501439	0.93971	0.0134739	0.957114	0.186813	0.264327	0.0859648	0.193501
344595	DUBR	6	-0.0543729	0.348138	-0.167961	0.059215	0.653097	5.17813	0.394531	0.880231	0.348138	-0.164737	0.0653241	-0.028991	0.762445	0.0395547	0.691031	-0.36176	0.196012					0.0480673	0.91416	0.287477	0.301314
10040	TOM1L1	9	-0.0744589	0.348209	-0.23003	0.0811124	0.653177	35.7328	1.96524e-05	0.879975	0.348209	-0.0338562	0.55585	0.0126975	0.879199	-0.155028	0.00250541	0.483518	0.000123973	-0.34982	0.000848926	-0.0777231	0.754115	-0.228459	0.363626	-0.160551	0.0299963	-0.191447	0.0456039
23317	DNAJC13	9	0.050295	0.348302	-0.0548096	0.1554	0.653204	25.8457	0.00111607	0.879633	0.348302	0.102395	0.000265693	0.1153	0.181974	0.0377521	0.41647	0.27178	0.147394	-0.230721	0.00836469	0.646065	0.00267539	-0.0793341	0.723029	0.00558698	0.932111	-0.0246387	0.732328
389677	RBM12B	9	-0.0218013	0.348369	-0.0673673	0.0237647	0.653204	6.34438	0.608715	0.879388	0.348369	-0.0141279	0.660921	-0.0958898	0.311849	-0.0395252	0.372948	-0.0145914	0.909408	0.252665	0.0447627	0.125274	0.720262	-0.16577	0.626518	-0.0893981	0.431677	-0.0528168	0.615146
6429	SRSF4	9	-0.0643576	0.348371	-0.198869	0.0701538	0.653204	25.9638	0.00106537	0.879382	0.348371	-0.0724991	0.0235352	-0.0393931	0.644026	-0.0354399	0.324212	-0.701977	3.834e-06	0.0979625	0.416307	0.0632209	0.734109	0.0565023	0.751749	0.0359383	0.668622	-0.0126222	0.860496
149420	PDIK1L	9	-0.0484122	0.348388	-0.1496	0.052776	0.653204	16.0642	0.041471	0.879319	0.348388	0.0834683	0.0524268	-0.0991372	0.373694	-0.0229371	0.660532	0.223715	0.138761	-0.296383	0.0702623	0.00199364	0.997774	-0.22253	0.4668	-0.254809	0.0626047	-0.106717	0.15657
79050	NOC4L	9	0.0432348	0.348488	-0.0471506	0.13362	0.653337	15.2896	0.0537523	0.878955	0.348488	0.098043	0.15396	0.227078	0.0387909	-0.0276048	0.857328	-0.183876	0.225519	0.183117	0.540003	-1.19332	0.0087311	0.0797182	0.783814	0.131304	0.254517	-0.0168644	0.779733
30834	POLR1H	9	-0.0377911	0.348514	-0.1168	0.0412182	0.653337	6.73408	0.565576	0.878859	0.348514	-0.057455	0.418203	-0.155894	0.0326258	0.0881089	0.249767	-0.00412309	0.986124	-0.369719	0.240829	-0.0157939	0.972427	-0.00864309	0.962851	-0.0329103	0.830844	-0.00615683	0.927728
255057	CBARP	6	-0.133509	0.348568	-0.412666	0.145648	0.653351	18.3698	0.0025169	0.878662	0.348568	0.108111	0.202804	-0.192418	0.132088			-1.01253	0.00027249					0.0352798	0.914739	0.0773814	0.627981	-0.0448613	0.55619
9284	NPIPA1	9	-0.0668766	0.348577	-0.206713	0.0729594	0.653351	22.1343	0.00467309	0.878632	0.348577	-0.113018	0.0433226	-0.0551086	0.65384	0.068339	0.184429	-0.840294	0.000752911	-0.262526	0.329192	-0.287476	0.295696	0.0494642	0.736454	0.289418	0.111795	-0.0189227	0.857654
100847046	MIR5010	5	0.0690941	0.348607	-0.0753877	0.213576	0.653356	5.84151	0.211301	0.87852	0.348607	0.00680354	0.934139	0.238166	0.0207734	-0.0772367	0.4234	0.199894	0.419232							0.147531	0.540053
3508	IGHMBP2	9	-0.0926479	0.348645	-0.286398	0.101102	0.653357	27.9951	0.000475173	0.878382	0.348645	-0.248282	0.00572751	0.0419744	0.735729	-0.018758	0.852652	-0.831728	7.98393e-05	0.162937	0.397061	-0.809722	0.11504	0.208815	0.426457	0.0785677	0.429658	0.0195352	0.772288
107984190		5	0.0380532	0.348883	-0.041565	0.117671	0.653667	3.91328	0.417869	0.877514	0.348883	0.00897689	0.870515	0.174592	0.0995999	-0.0139171	0.854218	0.301328	0.164266			0.16301	0.711732
10195	ALG3	9	0.0925739	0.349059	-0.101188	0.286336	0.653818	29.7688	0.000232214	0.876874	0.349059	0.0153785	0.82719	0.133335	0.0190239	-0.098776	0.401042	0.725553	1.09032e-05	0.258567	0.29056	-0.676793	0.0264423	-0.0916009	0.689752	0.059415	0.596951	0.191629	0.0809994
54879	ST7L	9	0.0203621	0.349075	-0.0222581	0.0629823	0.653818	8.00543	0.43294	0.876818	0.349075	0.0288967	0.410907	0.036948	0.45871	-0.0496737	0.289344	0.148699	0.136837	0.0153802	0.893118	0.489689	0.0802235	0.18031	0.280126	0.0407585	0.702085	-0.0221542	0.769152
117166	WFIKKN1	5	-0.31863	0.349307	-0.98588	0.348621	0.654127	20.5507	0.00038868	0.875972	0.349307							-1.69353	1.13115e-05	0.18854	0.57204			0.15659	0.77557	-0.122598	0.671346	-0.0931366	0.166355
3590	IL11RA	9	-0.10208	0.349315	-0.315852	0.111692	0.654127	25.7899	0.00114083	0.875943	0.349315	-0.0125479	0.822687	0.00813729	0.939246	-0.0293606	0.785202	-0.909162	0.00031349	0.397448	0.0335312	-0.861471	0.00806147	0.0321861	0.873133	-0.0585532	0.544273	-0.00356418	0.971751
9774	BCLAF1	9	-0.0313458	0.349322	-0.0969899	0.0342983	0.654127	16.123	0.0406529	0.875917	0.349322	0.0614981	0.107561	-0.0800042	0.450797	-0.0138526	0.764715	-0.0185587	0.905105	-0.151336	0.0808205	0.416297	0.0614789	-0.244784	0.245825	-0.0108994	0.835342	-0.125402	0.0172286
2241	FER	9	0.0268158	0.349421	-0.0293531	0.0829846	0.654209	13.1667	0.106241	0.875558	0.349421	0.0173805	0.683023	-0.0250833	0.786978	0.0421539	0.42886	0.0953036	0.516433	-0.126732	0.37364	0.790601	0.00311358	-0.0243609	0.910231	-0.402259	0.153753	0.0911832	0.414845
54726	OTUD4	9	-0.0203513	0.349487	-0.0629853	0.0222828	0.65428	2.60794	0.956507	0.87532	0.349487	-0.0101184	0.746295	-0.0193243	0.833347	-0.0132167	0.764615	-0.15005	0.409143	-0.00971987	0.896462	0.0977855	0.642772	0.065987	0.688012	-0.11932	0.228008	-0.0761004	0.370144
23326	USP22	9	0.0437688	0.349542	-0.0479333	0.135471	0.654332	25.2859	0.00139025	0.875119	0.349542	0.0259955	0.543489	0.211428	0.000115904	-0.0176844	0.785737	0.232204	0.136316	-0.145096	0.255077	-0.490621	0.0353127	-0.0237779	0.887316	-0.0150643	0.808481	0.160758	0.000840875
154664	ABCA13	7	-0.0977501	0.349668	-0.302605	0.107104	0.654413	8.68897	0.191841	0.874661	0.349668	-0.524446	0.0700373			0.0625623	0.79043	-1.12809	0.0223986	-0.175	0.792564	0.43853	0.481257	0.190938	0.621958			-0.0332588	0.693961
649946	RPL23AP64	6	0.0401141	0.34971	-0.0439602	0.124188	0.65444	2.46887	0.781175	0.874509	0.34971	0.0484342	0.519956			-0.0139703	0.859177	-0.175554	0.631226	-0.00196941	0.994211	-0.678394	0.328986					0.0964244	0.180243
10472	ZBTB18	9	-0.0360931	0.349802	-0.111754	0.0395681	0.654517	14.1558	0.0777936	0.874174	0.349802	0.0345987	0.433233	-0.0709146	0.378707	0.0241223	0.614278	-0.224982	0.0565689	0.183899	0.15468	-0.197988	0.592271	0.0050221	0.96405	-0.0603603	0.569114	-0.177	0.00867513
79869	CPSF7	9	-0.0591403	0.349807	-0.183116	0.0648354	0.654517	23.1648	0.00315895	0.874158	0.349807	-0.0413525	0.237384	-0.0595216	0.50781	-0.00672367	0.874931	-0.527281	0.00555513	0.305536	0.0158129	-0.526334	0.00417059	-0.0519938	0.638642	-0.0166418	0.845463	0.0390549	0.634175
2944	GSTM1	9	-0.352267	0.349848	-1.09079	0.386253	0.654543	11.2071	0.19024	0.874008	0.349848	0.443205	0.621391	0.255855	0.734084	-1.08404	0.0564443	-1.2584	0.31549	1.80055	0.141805	-0.340433	0.808664	-1.54537	0.458207	-2.53276	0.0261287	0.161785	0.810126
10082	GPC6	9	0.0450764	0.349957	-0.0494467	0.1396	0.654602	19.0315	0.0146918	0.873612	0.349957	0.15479	0.0007138	-0.0281983	0.828418	0.0502159	0.318852	0.654758	0.00361487	-0.149557	0.249081	0.14635	0.511428	-0.188569	0.676077	-0.100555	0.291168	0.000949275	0.987628
25884	CHRDL2	8	0.044862	0.349978	-0.0492156	0.13894	0.654602	5.11367	0.646093	0.873536	0.349978	0.180233	0.351544	0.139423	0.406639	0.00962377	0.939229	-0.21196	0.60014			1.14346	0.0707972	-0.213425	0.608206	0.278667	0.460443	0.0239638	0.678916
9354	UBE4A	9	-0.0251672	0.34999	-0.0779454	0.0276109	0.654602	9.80201	0.279198	0.873492	0.34999	0.0395366	0.0983956	-0.0250683	0.751537	-0.0525878	0.267876	-0.0211668	0.909068	-0.105939	0.144087	0.15094	0.399167	-0.155395	0.559563	-0.14002	0.165034	-0.0387712	0.372859
107986136	IL20RB-AS1	6	0.177784	0.350107	-0.195138	0.550706	0.654644	30.8177	1.01764e-05	0.873068	0.350107	0.0792635	0.184678	0.117402	0.210995	0.00589596	0.916999	0.878084	8.75327e-06	-0.521692	0.0184913	0.698445	0.0742207
387640	SKIDA1	9	-0.0537425	0.35014	-0.166481	0.0589958	0.654644	15.3449	0.0527764	0.87295	0.35014	-0.0415816	0.568208	-0.0418706	0.551178	-0.16544	0.0428218	0.455314	0.00497602	0.0981499	0.696166	0.253795	0.732637	-0.129804	0.508955	-0.179115	0.0728709	-0.156069	0.091104
7352	UCP3	8	-0.0802355	0.350141	-0.24855	0.0880789	0.654644	13.306	0.0649952	0.872945	0.350141	-0.339041	0.154833	0.0339643	0.781868	0.0663111	0.431292	-0.665651	0.0102879	0.41406	0.25713			-0.470442	0.144568	-0.268027	0.460296	0.00943064	0.862046
6023	RMRP	7	-0.0838931	0.350202	-0.259902	0.092116	0.654644	9.9818	0.12542	0.872727	0.350202	-0.119063	0.264009			-0.0278134	0.88662	0.0757139	0.888707	0.0984926	0.72516	-0.940672	0.00500786			-0.293443	0.458795	0.0672629	0.490257
8303	SNN	9	0.0542217	0.350228	-0.0595426	0.167986	0.654644	15.6495	0.0476804	0.872631	0.350228	-0.00258613	0.968294	0.0595104	0.414977	0.0896708	0.35945	0.561629	0.000436298	-0.172616	0.525608	-0.330009	0.529324	-0.148161	0.689834	-0.104121	0.301355	0.0435072	0.467017
9720	CCDC144A	9	0.101096	0.350229	-0.111017	0.313209	0.654644	3.41413	0.905751	0.872627	0.350229	0.464014	0.21691	0.0796578	0.774116	0.159236	0.523616	-0.338734	0.529592	-0.342431	0.458323	0.172948	0.795929	0.290967	0.246395	-0.0541051	0.873052	0.0148437	0.952044
3568	IL5RA	5	0.0495645	0.350267	-0.0544367	0.153566	0.654644	6.16333	0.187278	0.872491	0.350267	-0.0574503	0.655275			0.131391	0.40045	-0.693105	0.0416649			0.112912	0.869341					0.0850683	0.100474
85456	TNKS1BP1	9	0.0434463	0.350293	-0.0477221	0.134615	0.654644	11.9521	0.153354	0.872394	0.350293	-0.0862459	0.174188	0.220244	0.0213013	-0.00402301	0.972801	0.0707081	0.680845	0.26115	0.0326247	-0.124222	0.542708	-0.0136913	0.950506	0.0563571	0.518827	-0.00782505	0.91117
2905	GRIN2C	7	-0.0837006	0.350329	-0.259352	0.0919509	0.654644	11.8308	0.0658526	0.872267	0.350329	-0.163091	0.232069			-0.0704136	0.611209	-0.756008	0.0136227	0.494459	0.161557	-0.398791	0.466062	-0.223729	0.430395			0.0528416	0.329936
101927552		6	-0.0527396	0.350348	-0.163422	0.0579427	0.654644	4.78683	0.442446	0.872195	0.350348	-0.0707085	0.454764	0.0908422	0.317303	-0.0912208	0.271218	-0.314816	0.10031	-0.0549063	0.872495	-0.299892	0.560486
25930	PTPN23	9	0.0460087	0.350389	-0.0505558	0.142573	0.654644	17.1216	0.0288672	0.872049	0.350389	-0.0645108	0.475463	0.195218	0.0966478	0.0281507	0.804251	-0.330324	0.0969725	0.284065	0.0194805	-0.675531	0.0216606	0.0900434	0.565839	0.0561478	0.581815	0.0892795	0.126788
3083	HGFAC	9	-0.169709	0.350468	-0.525957	0.18654	0.654644	37.8509	8.02099e-06	0.871761	0.350468	-0.0815934	0.314195	0.214691	0.191519	-0.0604998	0.775843	-1.15013	6.75233e-05	0.515829	0.0168454	-1.42362	0.000811015	0.097806	0.733304	-0.0237284	0.837425	-0.090971	0.440463
55669	MFN1	9	0.0228571	0.350477	-0.0251249	0.070839	0.654644	5.86188	0.6627	0.871728	0.350477	0.0691622	0.0186338	-0.0179649	0.799626	0.0205551	0.617836	-0.0109122	0.916033	-0.109566	0.269035	0.194731	0.356742	-0.0410969	0.807723	-0.0336376	0.782366	-0.0339058	0.723433
284004	HEXD	9	-0.123314	0.350482	-0.382181	0.135552	0.654644	33.6925	4.61832e-05	0.871711	0.350482	-0.15987	0.00811142	-0.0268366	0.850793	-0.0382659	0.764761	-1.04306	0.000111941	0.388739	0.0113283	-1.20596	0.0149661	0.12	0.673895	0.0702831	0.517519	-0.0251532	0.740972
818	CAMK2G	9	0.0277484	0.350584	-0.0305144	0.0860112	0.654782	9.34593	0.313959	0.871343	0.350584	-0.0748303	0.154314	0.0965307	0.0257394	0.0370421	0.476359	-0.0725191	0.441009	0.118457	0.345026	0.17831	0.563479	0.203093	0.212313	-6.56338e-05	0.999501	0.02903	0.624623
57403	RAB22A	9	0.0870522	0.350635	-0.0957493	0.269854	0.654827	38.7989	5.35605e-06	0.871156	0.350635	0.116777	0.00751094	-0.0328895	0.666322	0.0826395	0.06538	0.574498	1.21408e-05	-0.372068	0.0383315	0.829813	0.00513122	-0.132774	0.553716	-0.0220494	0.725193	-0.0205725	0.697146
65117	RSRC2	9	-0.0177832	0.350669	-0.0551288	0.0195625	0.654839	6.56027	0.58473	0.871033	0.350669	0.00204945	0.950597	-0.049456	0.272104	0.0079354	0.814033	-0.0235275	0.797286	-0.221544	0.200833	0.427783	0.204526	-0.0941173	0.411339	0.0117142	0.911709	-0.106599	0.129327
1910	EDNRB	9	0.111999	0.350796	-0.123267	0.347264	0.654876	27.6947	0.00053592	0.870576	0.350796	0.0788255	0.277831	-0.0277833	0.826584	0.161642	0.027959	0.707597	0.00115456	-0.64069	0.00375266	0.718195	0.00738196	-0.237318	0.590191	0.0623225	0.658925	0.109097	0.252635
149013	NBPF12	8	-0.109491	0.350811	-0.339497	0.120514	0.654876	23.7382	0.00126652	0.870522	0.350811	0.132757	0.123908	-0.0111465	0.896136	-0.111012	0.219635	-0.664829	0.00300008	-0.597704	0.0830099	-0.945661	0.0463345	0.25255	0.337345	0.158716	0.0929008
85457	CIPC	9	-0.0337277	0.350825	-0.104581	0.0371253	0.654876	14.4489	0.0707898	0.87047	0.350825	-0.0351777	0.64335	0.0166188	0.803963	-0.0693537	0.135291	0.148419	0.251601	0.316984	0.0528566	-0.156343	0.746151	-0.338137	0.0913388	-0.238484	0.0159388	-0.00918944	0.890137
6210	RPS15A	9	-0.0833193	0.350855	-0.258362	0.0917232	0.654876	32.0915	8.969e-05	0.870363	0.350855	-0.11035	0.141782	-0.314282	9.98333e-05	-0.140355	0.0811502	0.923563	0.00137201	-0.425658	0.0026324	0.222	0.267422	-0.241656	0.272285	-0.120272	0.198599	-0.0158634	0.746832
54429	TAS2R5	7	-0.144013	0.350977	-0.446643	0.158616	0.655016	16.8982	0.0096648	0.869922	0.350977	0.00861867	0.938578			-0.0764128	0.41199	-0.95348	0.00011875	0.527558	0.206667	-0.384901	0.562951	-0.0927407	0.780971			-0.0281232	0.814175
8642	DCHS1	9	0.056039	0.351014	-0.0617303	0.173808	0.655016	14.3032	0.0741974	0.869787	0.351014	-0.00955553	0.891671	0.159559	0.234392	0.206048	0.200885	-0.307818	0.120426	0.323502	0.0615261	-0.570054	0.0942746	-0.22743	0.454171	-0.0406956	0.825026	0.169762	0.0399858
59338	PLEKHA1	9	-0.0421698	0.351176	-0.130822	0.0464824	0.655166	16.2333	0.0391594	0.869202	0.351176	0.089866	0.0472093	-0.0246138	0.803803	-0.0543491	0.224017	0.140348	0.266292	-0.239368	0.0481792	-0.0398322	0.882949	-0.194099	0.286681	-0.259249	0.0291822	-0.0174596	0.828746
7224	TRPC5	9	-0.0592529	0.351272	-0.183843	0.0653373	0.655207	7.27439	0.507338	0.868856	0.351272	0.0536498	0.635612	0.183235	0.250186	-0.196077	0.0138816	0.187771	0.611529	-0.137434	0.665889	0.160239	0.83034	-0.360109	0.416534	-0.137788	0.57162	-0.0864524	0.390231
10772	SRSF10	9	-0.0244763	0.35129	-0.0759441	0.0269915	0.655207	9.71711	0.285445	0.868793	0.35129	0.0438328	0.0874232	-0.0923039	0.262916	-0.0322889	0.457733	-0.0735285	0.294231	-0.200808	0.0800865	0.167884	0.647508	-0.114801	0.523446	-0.0318428	0.563426	-0.00948292	0.896087
101059953	NPIPA8	8	-0.106258	0.351364	-0.329728	0.117212	0.655207	18.3642	0.0104307	0.868525	0.351364	-0.03669	0.564645	-0.0690511	0.591428	0.0216507	0.656085	-0.864975	0.000496434	-0.145811	0.592416	-0.314608	0.239233	0.125008	0.871715	0.295524	0.0800223
7850	IL1R2	9	0.0450465	0.351364	-0.0496902	0.139783	0.655207	7.82168	0.45108	0.868524	0.351364	0.15012	0.174475	0.178719	0.0447399	-0.0433167	0.595009	0.139776	0.434849	-0.497993	0.207689	0.183942	0.718098	0.0978547	0.652724	-0.0648687	0.623686	-0.0398344	0.71821
5445	PON2	9	0.0345294	0.351462	-0.0381037	0.107162	0.655231	9.24173	0.322316	0.868172	0.351462	0.169151	0.00800125	0.0114344	0.877536	-0.0226848	0.709668	0.184012	0.172333	0.0764466	0.567521	0.0964197	0.692778	-0.0222987	0.883823	-0.0109782	0.900804	-0.0774731	0.328791
402	ARL2	9	0.0614231	0.351473	-0.0677841	0.19063	0.655231	18.4836	0.017879	0.868133	0.351473	-0.103281	0.32818	0.0956662	0.239943	-0.00596478	0.96743	0.30049	0.0736413	-0.494213	0.147379	-0.0730605	0.894107	0.20526	0.286364	-0.114451	0.291318	0.248864	0.000125347
10440	TIMM17A	9	0.0893865	0.351476	-0.0986448	0.277418	0.655231	30.4537	0.000175686	0.868119	0.351476	0.125789	0.0876162	0.0877319	0.254725	0.145869	0.0187718	0.800582	4.13347e-05	-0.526378	0.00211407	-0.0153619	0.946373	0.136932	0.402727	0.0351925	0.672974	0.0277205	0.760492
319103	SNORD8	5	0.206989	0.351495	-0.228445	0.642422	0.655231	24.3838	6.6901e-05	0.868051	0.351495	-0.266432	0.0564156			0.100256	0.490359			1.05545	9.13455e-06	0.009953	0.978345					0.176197	0.213095
146556	C16orf89	7	-0.0748554	0.351584	-0.232355	0.0826438	0.655307	9.67299	0.139116	0.867732	0.351584	-0.281945	0.0500633			-0.0394962	0.743458	-0.664387	0.0349805	0.451202	0.274707	-0.12948	0.838677	0.350688	0.360262			0.00643271	0.920888
64432	MRPS25	9	-0.0152471	0.351777	-0.0473405	0.0168463	0.655532	11.9388	0.153956	0.867037	0.351777	-0.0221079	0.453723	-0.0187749	0.635772	0.00423379	0.886187	-0.24517	0.0332425	-0.185194	0.0969139	-0.30695	0.186793	0.138678	0.197079	0.0322913	0.490556	-0.0780714	0.326064
114907	FBXO32	9	0.0360138	0.351834	-0.0398002	0.111828	0.655532	5.76107	0.673976	0.866833	0.351834	-0.374288	0.084284	0.00232906	0.982071	0.020924	0.69769	0.0878535	0.472081	-0.0274059	0.926814	0.30455	0.617445	0.0557353	0.835778	0.0559273	0.794642	0.160818	0.101156
5608	MAP2K6	9	0.0633905	0.351844	-0.0700582	0.196839	0.655532	6.38202	0.604522	0.866795	0.351844	-0.103081	0.618641	0.12587	0.433137	0.14873	0.25981	0.457254	0.146909	-0.00283111	0.993044	0.772674	0.26297	-0.432783	0.168869	0.0359771	0.864323	0.00245859	0.98668
50831	TAS2R3	5	-0.0511763	0.35187	-0.158918	0.056565	0.655532	2.99135	0.559273	0.866701	0.35187	-0.0633874	0.398909			-0.106347	0.250503			0.379147	0.278448	-0.334694	0.628049					0.120319	0.487493
138241	C9orf85	9	-0.021297	0.351974	-0.0661433	0.0235492	0.655673	8.34104	0.400885	0.866329	0.351974	-0.020032	0.633662	-0.0831936	0.101772	-0.00857896	0.826082	0.138873	0.154617	-0.204214	0.387613	-0.223895	0.710761	0.201159	0.343809	0.118986	0.33604	-0.117375	0.195295
55093	NTAQ1	9	0.0281365	0.35201	-0.0311165	0.0873896	0.65569	4.49417	0.810016	0.866197	0.35201	0.0682121	0.242324	-0.0108935	0.852756	0.0370489	0.545799	0.139906	0.399553	-0.187597	0.470907	-0.286642	0.693215	0.148363	0.543905	-0.18318	0.225389	0.0573323	0.482026
5516	PPP2CB	9	0.0616809	0.352199	-0.0682644	0.191626	0.655938	29.025	0.000313909	0.865519	0.352199	0.105221	0.0114808	0.0254035	0.772059	0.0480171	0.281368	0.507104	4.96614e-05	-0.29673	0.00900651	0.161072	0.348313	0.148987	0.252786	-0.0790822	0.46544	-0.00467495	0.948458
346157	ZNF391	9	0.0403772	0.352375	-0.044718	0.125472	0.656073	5.8166	0.667767	0.864884	0.352375	-0.00601789	0.958167	0.149326	0.238314	0.0527115	0.651972	-0.172973	0.491995	-0.368394	0.37738	-0.0353208	0.9517	-0.00836074	0.9823	0.585104	0.0552038	0.0263954	0.653531
64359	NXN	9	-0.055536	0.352405	-0.172586	0.0615138	0.656073	8.32076	0.402781	0.864778	0.352405	-0.319646	0.0342409	0.0546622	0.706514	0.0435646	0.705859	0.268209	0.247578	-0.076244	0.857766	-0.0257514	0.951235	-0.189021	0.403948	-0.294682	0.118822	-0.0197267	0.84171
8038	ADAM12	9	0.113595	0.352414	-0.125826	0.353015	0.656073	18.9774	0.0149811	0.864746	0.352414	0.309706	0.0162744	-0.00501482	0.96942	0.312889	0.00793993	-0.72213	0.00321961	0.289155	0.553632	0.153188	0.84177	0.578036	0.279526	0.2147	0.566726	0.183646	0.0153239
130026	ICA1L	9	-0.0397691	0.352448	-0.123596	0.0440573	0.656073	10.4015	0.237966	0.864622	0.352448	-0.058663	0.50072	-0.144436	0.166574	-0.0662094	0.416943	-0.701466	0.0210789	0.214917	0.375043	0.299888	0.60318	0.23759	0.580297	-0.297443	0.354267	0.0375683	0.47697
10677	AVIL	9	-0.101141	0.352453	-0.314332	0.112049	0.656073	27.8368	0.000506288	0.864604	0.352453	-0.123669	0.153927	-0.0590694	0.628143	-0.0491766	0.483356	-0.804122	0.000219108	0.484512	0.013554	-1.53722	0.0415435	-0.222867	0.290742	-0.0203733	0.871023	0.100351	0.355643
54979	PLAAT2	8	0.0918177	0.352465	-0.101725	0.28536	0.656073	7.57558	0.3715	0.864561	0.352465	-0.126775	0.64886	0.122028	0.592395	0.0369765	0.841667	1.07553	0.027445	0.20209	0.653282			-0.437575	0.305878	0.503451	0.180074	0.0402836	0.851804
8654	PDE5A	9	-0.0345597	0.352566	-0.107423	0.0383039	0.656164	7.9216	0.441166	0.864201	0.352566	-0.0327497	0.625598	-0.0567753	0.501671	-0.0996606	0.156742	-0.15052	0.306495	0.333281	0.0991352	0.286284	0.561028	0.435224	0.255414	-0.158864	0.581899	0.0829172	0.460309
153364	MBLAC2	9	-0.0552152	0.352612	-0.171639	0.0612084	0.656164	16.1203	0.0406899	0.864036	0.352612	0.102428	0.181054	-0.136465	0.232969	-0.111751	0.0891413	0.476205	0.0250941	0.0241698	0.917787	-0.590182	0.357486	-0.671479	0.147101	-0.182076	0.137616	-0.137932	0.124462
3615	IMPDH2	9	-0.0215159	0.352708	-0.0668921	0.0238603	0.656232	9.53461	0.29922	0.863689	0.352708	-0.0531234	0.230601	0.00175263	0.972524	-0.0066138	0.913637	0.385365	0.0201152	-0.161024	0.142197	-0.0120129	0.947168	-0.0967876	0.428108	-0.0442564	0.441818	0.0286429	0.671846
54943	DNAJC28	9	0.0435448	0.352735	-0.0482949	0.135385	0.656232	11.5627	0.171809	0.863592	0.352735	0.131316	0.0654654	-0.0348967	0.62923	0.0135297	0.849241	0.361785	0.00847263	-0.10117	0.747621	0.274916	0.596146	-0.044927	0.791915	0.0698932	0.536739	-0.118593	0.243798
401172	LINC02145	5	-0.0902922	0.35281	-0.280756	0.100171	0.656257	5.57371	0.233326	0.863324	0.35281	-0.263504	0.122765			-0.0858395	0.554765			-0.0183854	0.964269			-0.431575	0.113342			0.0797288	0.371782
256329	LMNTD2	9	-0.151452	0.352831	-0.470939	0.168036	0.656257	34.5432	3.23782e-05	0.863249	0.352831	-0.196368	0.0164289	0.17671	0.259137	0.0335146	0.85203	-1.32861	7.46392e-06	0.356226	0.233798	-1.31285	0.0495478	0.0959035	0.774344	-0.0579748	0.63673	0.0468602	0.517623
55290	BRF2	9	0.0521903	0.352938	-0.0579299	0.162311	0.656335	18.5163	0.017672	0.862864	0.352938	-0.0160109	0.746551	0.0458679	0.336235	0.0908389	0.175662	0.51169	0.00017152	-0.079822	0.760998	-0.427378	0.466338	-0.0653918	0.763378	-0.0841213	0.288386	0.0271636	0.719943
728622	SKP1P2	5	0.0550744	0.352981	-0.0611414	0.17129	0.656363	6.11615	0.19064	0.862712	0.352981	0.061465	0.508451	0.0432066	0.689289	0.129035	0.257794			-0.75177	0.0331103	0.435273	0.438594
79661	NEIL1	9	-0.146604	0.353059	-0.456012	0.162804	0.656457	62.2543	1.6804e-10	0.862432	0.353059	-0.165087	0.00130787	-0.084372	0.528788	-0.06731	0.434898	-1.057	7.06168e-06	0.704456	3.89125e-07	-0.988101	0.0284346	-0.0163098	0.928392	-0.0470458	0.663431	-0.0965052	0.320269
4121	MAN1A1	9	-0.0843759	0.353181	-0.262497	0.0937448	0.656581	25.6918	0.00118568	0.861995	0.353181	0.0357706	0.552935	-0.20944	0.0944037	-0.120186	0.0528685	0.741493	0.00636189	-0.519722	0.00141475	0.192379	0.355728	-0.653006	0.176463	-0.214534	0.1791	-0.0821087	0.215322
100129726	LINC01126	8	-0.0439849	0.353205	-0.136843	0.0488735	0.656581	8.61773	0.281278	0.861908	0.353205	-0.00941445	0.921657	0.0236681	0.823856	-0.0677031	0.4191	-0.62275	0.0289378	0.53256	0.149171			-0.639411	0.215479	0.0596494	0.854635	-0.0698219	0.529102
11186	RASSF1	9	0.0559332	0.353224	-0.0621543	0.174021	0.656581	20.0674	0.0100839	0.861842	0.353224	-0.00237347	0.969967	0.111388	0.089648	0.267399	0.00582744	-0.342506	0.00962796	0.273464	0.368026	-0.749299	0.102201	0.190284	0.234597	0.0778651	0.420671	0.0893592	0.215798
101929599		6	-0.129819	0.353237	-0.403902	0.144265	0.656581	14.555	0.0124427	0.861795	0.353237	-0.130572	0.19397	0.0579556	0.677466	0.0104666	0.924985	-1.02576	0.000650708	0.241264	0.314841	-0.215628	0.398604
254065	BRWD3	9	-0.0247776	0.353503	-0.0771191	0.0275639	0.656906	7.01433	0.535088	0.860841	0.353503	-0.00717659	0.87542	-0.0378876	0.763358	-0.027324	0.540596	0.165435	0.48951	0.0741498	0.49505	0.462082	0.086545	-0.153401	0.559879	-0.102336	0.351257	-0.117307	0.119724
84173	ELMOD3	9	0.0257298	0.353556	-0.0286291	0.0800887	0.656906	15.1503	0.0562887	0.860654	0.353556	-0.0129815	0.741887	0.107385	0.031486	0.0445472	0.373696	-0.253054	0.0518267	0.191607	0.129105	-0.665214	0.0414329	0.139945	0.431956	0.0338439	0.707071	-0.00245445	0.969532
7472	WNT2	9	0.111888	0.353622	-0.124528	0.348305	0.656906	22.5994	0.00391852	0.860417	0.353622	0.288455	0.0781924	0.119205	0.256235	0.347251	0.0424828	0.957217	0.00195204	-0.50236	0.248751	-1.22516	0.054391	-0.0988379	0.840059	-0.0459793	0.852867	-0.0892961	0.315011
221079	ARL5B	9	-0.0730934	0.353624	-0.227538	0.0813514	0.656906	22.7671	0.0036765	0.860412	0.353624	0.131763	0.0103139	-0.197514	0.196419	0.00125038	0.987737	-0.188826	0.30843	-0.501495	0.00374773	0.668761	0.0679803	-0.117992	0.739806	-0.241736	0.178582	-0.00558489	0.966889
2796	GNRH1	9	-0.0670668	0.353657	-0.208787	0.0746538	0.656906	19.5742	0.012073	0.86029	0.353657	0.0337988	0.601156	-0.0649219	0.578162	0.0661411	0.376993	-0.89988	0.00119906	0.0876958	0.816895	-1.65197	0.055017	0.0540521	0.900076	0.229076	0.454504	-0.136459	0.0636912
11129	CLASRP	9	-0.110541	0.353684	-0.344143	0.12306	0.656906	30.4957	0.000172697	0.860195	0.353684	-0.161824	0.00112399	-0.0504223	0.708318	0.0413314	0.738912	-1.04396	6.53621e-06	0.161758	0.273147	-0.65226	0.277129	0.035836	0.904105	0.154831	0.365381	0.00766874	0.926587
137835	TMEM71	9	0.0516715	0.353717	-0.0575304	0.160873	0.656906	8.44262	0.391469	0.860079	0.353717	-0.0452783	0.599474	-0.0279852	0.787013	0.145241	0.097676	-0.301294	0.154966	-0.0119214	0.973015	0.0782842	0.909384	0.171638	0.576909	0.294721	0.306832	0.200233	0.0631588
25924	MYRIP	9	0.0397452	0.353756	-0.0442588	0.123749	0.656906	6.857	0.552137	0.859936	0.353756	-0.046355	0.68222	0.151195	0.102564	0.137871	0.042781	-0.0707901	0.738491	-0.0453692	0.808026	-0.336152	0.278233	-0.00031088	0.999195	-0.0447087	0.710349	-0.0166687	0.843977
3998	LMAN1	9	-0.0719108	0.353773	-0.223904	0.0800824	0.656906	28.5524	0.00037984	0.859877	0.353773	0.0386744	0.403413	-0.105353	0.34221	-0.0903201	0.137108	0.596365	0.0119302	-0.451472	0.00102174	0.296568	0.176688	-0.515204	0.197162	-0.187201	0.053585	-0.136804	0.0105725
647286	RD3L	6	-0.0668362	0.353832	-0.208121	0.0744483	0.656906	2.86946	0.720102	0.859668	0.353832	-0.140222	0.35334	-0.16014	0.17375	0.0891817	0.516868	0.00739441	0.978107			0.502828	0.46529			-0.108329	0.721126
29109	FHOD1	9	0.129391	0.353855	-0.144141	0.402923	0.656906	43.683	6.53046e-07	0.859584	0.353855	-0.0656674	0.543089	0.132525	0.208218	0.167557	0.13531	-0.675817	5.50672e-05	0.746925	0.000147396	-0.077172	0.837396	0.744882	0.0111463	0.20863	0.312606	0.117913	0.125475
55069	TMEM248	9	0.0173337	0.353973	-0.0193186	0.0539861	0.656994	19.4477	0.0126405	0.859163	0.353973	0.0461026	0.177848	0.0127195	0.743885	-0.0148242	0.749298	0.526822	0.000284076	-0.155812	0.14628	0.0297909	0.863768	-0.292002	0.339379	-0.0471545	0.420176	0.0245973	0.59949
102723458	HERC5-AS1	6	-0.0862098	0.354187	-0.268582	0.0961629	0.657213	10.1855	0.0701462	0.8584	0.354187	0.139879	0.233328	-0.197316	0.0218435	-0.0039129	0.973206	-0.370956	0.115438	-0.479439	0.137631	0.635945	0.278168
56922	MCCC1	9	-0.0363668	0.354231	-0.113306	0.0405725	0.657244	20.2542	0.00941609	0.858241	0.354231	-0.0342752	0.476011	0.0189021	0.698559	-0.115537	0.0182634	0.25415	0.0335399	-0.071076	0.516373	0.360858	0.128525	-0.0916717	0.371644	-0.00458332	0.950369	-0.197248	0.000978828
26769	SNORD81	6	-0.160031	0.354259	-0.49862	0.178558	0.657245	20.2475	0.00112288	0.858141	0.354259	-0.031947	0.732543	-0.166835	0.0858671	0.213209	0.0588451	-0.941834	0.000260945	-0.189976	0.617249	0.210576	0.735272
100302143	MIR1248	5	0.177362	0.354294	-0.197923	0.552647	0.65725	15.2548	0.0042009	0.858018	0.354294	-0.0678006	0.580046	-0.0389622	0.695123	-0.224299	0.36506			0.735451	0.00216392	0.731119	0.0318929
105369147		5	0.117855	0.354318	-0.13153	0.36724	0.65725	13.7846	0.00801532	0.857934	0.354318	0.157578	0.16334	0.457304	1.946e-05	-0.0338304	0.756233	-0.263659	0.326734					-0.0166712	0.963819
3756	KCNH1	9	-0.0992327	0.354547	-0.309312	0.110847	0.657419	22.9004	0.00349452	0.857115	0.354547	0.106676	0.304014	0.0803285	0.437214	0.173765	0.101864	-0.588789	0.0632339	0.432725	0.276542	-0.852903	0.168472	-0.584577	0.0674902	-0.660856	0.0316523	-0.137655	0.0253532
196528	ARID2	9	0.0208965	0.354614	-0.0233483	0.0651414	0.657483	11.1704	0.192228	0.856876	0.354614	0.0319265	0.321436	0.0282435	0.753304	-0.0142228	0.77288	-0.301383	0.0772364	0.158854	0.072315	0.174019	0.377728	0.300854	0.0738701	-0.0701831	0.435146	-0.020089	0.802142
90353	CTU1	7	-0.0400393	0.354638	-0.12482	0.0447413	0.657483	6.89501	0.330666	0.856793	0.354638	0.0295002	0.709527	0.0620437	0.578201	0.0169467	0.898881	-0.370023	0.0617243					-0.218975	0.240953	-0.183824	0.119101	-0.0273996	0.760041
407012	MIR24-1	5	-0.0509215	0.354679	-0.158754	0.0569107	0.657508	2.55595	0.634646	0.856647	0.354679	-0.108075	0.187571	-0.00141211	0.989264			-0.00118211	0.994584							-0.325148	0.225711	0.0729928	0.604528
2519	FUCA2	9	0.0916863	0.354728	-0.10249	0.285862	0.657548	39.4165	4.11349e-06	0.856472	0.354728	0.117984	0.0209063	0.0367735	0.410076	-0.0641504	0.308213	0.804664	1.57525e-06	-0.337699	0.0632388	0.40477	0.0357068	-0.162895	0.461604	0.0646615	0.391192	-0.0187816	0.786613
10888	GPR83	6	0.126606	0.354947	-0.141646	0.394857	0.657844	10.7476	0.0566206	0.855692	0.354947	-0.236153	0.256068			0.221081	0.190055	-0.309363	0.264491					0.0948974	0.817667	0.775825	0.0391785	0.305477	0.00902862
65084	TMEM135	9	0.0881501	0.354966	-0.0986292	0.274929	0.657844	27.6501	0.000545556	0.855626	0.354966	0.121321	0.0969206	-0.0316696	0.809331	-0.0137024	0.820305	0.494079	0.00161392	-0.576604	0.0338255	0.878723	0.00518296	0.283257	0.128369	-0.0989717	0.463651	-0.0490839	0.560015
121274	ZNF641	9	0.0233191	0.354971	-0.0260918	0.0727299	0.657844	12.5635	0.127776	0.855607	0.354971	-0.0438682	0.173531	0.0455436	0.274172	0.0635394	0.0286766	-0.136705	0.231432	0.403469	0.0615684	-0.298673	0.567615	0.107398	0.596052	-0.00527995	0.947722	0.0580207	0.276114
618	BCYRN1	5	0.0755531	0.355026	-0.0845548	0.235661	0.657895	0.790497	0.939717	0.855411	0.355026	0.0452803	0.776225			0.080933	0.424601	-0.00137903	0.997269					0.745446	0.334477	0.0789158	0.821311
100506388	RPH3AL-AS1	6	-0.0565314	0.355202	-0.176373	0.0633106	0.658066	4.29602	0.50763	0.854786	0.355202	-0.143652	0.178518	-0.0341556	0.767328	0.00519656	0.963046	0.26702	0.279135	-0.330638	0.26222	-0.804095	0.334856
57048	PLSCR3	9	0.0329698	0.355276	-0.0369343	0.102874	0.658152	2.95462	0.937173	0.854523	0.355276	-0.0479886	0.457613	0.0694685	0.371136	0.094731	0.491934	0.115826	0.360389	0.00133178	0.99612	-0.133317	0.799116	0.154007	0.389032	0.0259111	0.819973	0.0497764	0.530786
101927117	PLCG1-AS1	6	0.190153	0.355403	-0.213124	0.59343	0.658332	34.4639	1.92468e-06	0.854073	0.355403	0.109141	0.0676557	0.375836	0.000475125	-0.0752306	0.314548	0.400352	0.0491801	-0.57059	0.00451818	1.24821	0.00191811
79957	PAQR6	9	-0.217968	0.355429	-0.680261	0.244325	0.658332	34.2371	3.67975e-05	0.85398	0.355429	0.0765822	0.660792	0.127979	0.550417	0.125618	0.352087	-1.78347	1.2745e-05	0.551545	0.0982036	-1.66059	0.0065306	0.0307662	0.937492	-0.142349	0.673419	-0.0419793	0.519722
100130691		6	0.0307128	0.35555	-0.0344429	0.0958685	0.658453	9.70959	0.0838947	0.853551	0.35555	0.0345562	0.542498	-0.0178917	0.798821	0.0723936	0.230737	-0.54618	0.0103406					0.310568	0.406463			0.113671	0.247904
102724814	AP1G2-AS1	7	-0.17678	0.355584	-0.551838	0.198277	0.658465	30.8041	2.76283e-05	0.853429	0.355584	-0.0384223	0.545812	0.0323719	0.81091	-0.0636104	0.332138	-1.12786	5.33976e-05	0.518138	0.00346321	-0.842507	0.15965	-0.281684	0.150712
8237	USP11	9	0.0245723	0.355684	-0.0275713	0.0767159	0.658477	6.61144	0.579074	0.853074	0.355684	-0.017887	0.736054	0.0295526	0.58167	-0.0515028	0.511908	-0.0832387	0.428514	-0.049615	0.723585	-0.113449	0.665018	0.0330086	0.861698	0.114492	0.104914	0.108131	0.0748589
5745	PTH1R	9	-0.109827	0.355694	-0.34289	0.123236	0.658477	40.2593	2.86633e-06	0.853038	0.355694	-0.299424	0.000316998	-0.051444	0.656528	-0.0415019	0.712065	-0.680876	0.000271964	0.441101	0.00281531	-0.732801	0.0113184	0.151576	0.717176	0.0814506	0.580862	0.0404896	0.636253
54989	ZNF770	9	-0.0469028	0.355701	-0.146436	0.0526306	0.658477	21.2987	0.00639489	0.853013	0.355701	0.0942083	0.0201049	-0.0827901	0.448072	-0.0651945	0.274072	0.0207174	0.899412	-0.292876	0.0095944	0.537172	0.0418514	-0.207914	0.40921	-0.185947	0.14419	-0.0451222	0.535195
642778	NPIPA3	8	-0.107661	0.355797	-0.336176	0.120854	0.658543	22.7514	0.00188304	0.852675	0.355797	-0.0984588	0.0797652	-0.0247873	0.860238	0.032981	0.574493	-0.796166	0.000117768	-0.201748	0.430422	-0.170875	0.424025	-0.0804141	0.867592	0.401575	0.0493138
29889	GNL2	9	0.0516306	0.355816	-0.0579619	0.161223	0.658543	21.8376	0.00522574	0.852608	0.355816	0.128664	0.00578196	0.101572	0.00915239	0.0669704	0.134943	-0.251901	0.039738	-0.284338	0.019255	0.0870164	0.746656	0.19707	0.336662	0.245801	0.00566123	0.10002	0.169286
54897	CASZ1	9	0.0473007	0.355907	-0.05312	0.147721	0.658543	16.7698	0.0325973	0.852285	0.355907	-0.03614	0.678877	0.155462	0.0978405	0.122681	0.197425	-0.487696	0.012096	0.418893	0.0839849	-0.830506	0.11674	0.367237	0.221186	0.0225573	0.877083	0.0609406	0.363978
163154	PRR22	8	-0.167525	0.355955	-0.52322	0.188171	0.658543	30.2731	8.46068e-05	0.852113	0.355955	-0.283799	0.00984745	-0.0695494	0.706303	-0.138154	0.436232	-1.5497	3.68278e-06	0.335898	0.260874			0.134953	0.713549	0.214995	0.265129	-0.0658095	0.359912
22888	UBOX5	8	-0.0418063	0.355959	-0.130572	0.0469593	0.658543	15.9472	0.0256032	0.852098	0.355959	-0.13539	0.014252	0.0442634	0.509882	-0.0287333	0.718438	-0.177677	0.076412	0.434186	0.0184376	-0.842145	0.0754961	0.017421	0.910708	-0.051835	0.524966
51720	UIMC1	9	0.0190498	0.356037	-0.0214044	0.059504	0.658593	8.42457	0.393132	0.851825	0.356037	0.0276488	0.403468	0.000151969	0.997312	-0.0204815	0.619127	-0.135608	0.194337	0.155447	0.198014	0.129113	0.564014	-0.00516731	0.988449	0.159626	0.0417175	0.115696	0.438917
23368	PPP1R13B	9	-0.0482559	0.356042	-0.150733	0.0542215	0.658593	22.2648	0.00444824	0.851806	0.356042	0.000798062	0.978242	-0.0625354	0.361573	-0.0335167	0.457412	-0.40316	7.49826e-05	0.182884	0.223212	-0.291645	0.201568	-0.00218478	0.991422	0.0101308	0.927071	0.056766	0.273098
6625	SNRNP70	9	-0.161912	0.356167	-0.505841	0.182018	0.658749	51.3391	2.25746e-08	0.851362	0.356167	-0.14495	0.000380498	0.0409202	0.777577	-0.00966447	0.910104	-1.56024	1.41056e-06	0.278948	0.0117481	-0.764616	0.00540941	0.133093	0.685368	0.187978	0.213688	0.0556988	0.637221
100130548		5	0.0587963	0.356185	-0.066102	0.183695	0.658749	5.40419	0.24828	0.8513	0.356185	0.0287316	0.763615	0.151992	0.172675	0.108117	0.509368	-0.446023	0.0751754					0.316567	0.376218
104413892	F10-AS1	5	-0.0921999	0.35621	-0.288066	0.103666	0.658749	8.96527	0.0619735	0.851212	0.35621	-0.053155	0.658436	-0.0146571	0.873948	-0.0115839	0.918216	-0.715618	0.00308947					0.279269	0.438446
54550	NECAB2	9	-0.13011	0.356251	-0.406536	0.146316	0.658775	21.0276	0.00707436	0.851064	0.356251	-0.303523	0.136488	-0.00422271	0.981579	-0.207264	0.239081	-0.88467	0.00124878	0.765859	0.0147831	-1.22356	0.0908256	0.153483	0.727466	0.0210034	0.914941	-0.0660435	0.665925
2936	GSR	9	0.0498747	0.356334	-0.0561048	0.155854	0.658828	25.5577	0.00124982	0.850772	0.356334	0.0856661	0.0558228	0.0871498	0.0105727	0.00490156	0.91929	0.389192	0.000808264	-0.284736	0.00681606	0.130177	0.503521	-0.00746227	0.975475	0.106868	0.118765	-0.0395269	0.47034
390980	ZNF805	9	0.0328043	0.356551	-0.0369335	0.102542	0.659122	13.1905	0.105461	0.850006	0.356551	0.0902154	0.0462911	-0.0784674	0.225494	0.0783286	0.0340224	-0.339653	0.0471829	-0.140472	0.517241	-0.448699	0.320415	-0.116561	0.762929	0.101934	0.242255	0.0876066	0.229594
1306	COL15A1	9	0.0448617	0.356611	-0.0505204	0.140244	0.659182	16.9707	0.0304161	0.849794	0.356611	-0.223639	0.514882	0.215575	0.218612	0.0394012	0.839698	-0.876133	0.0303493	0.187725	0.691687	1.41352	0.0074775	0.760293	0.0791158	-0.178901	0.647722	0.0279369	0.606943
8975	USP13	9	-0.0316805	0.356647	-0.0990429	0.0356818	0.659198	9.01613	0.340937	0.849664	0.356647	-0.26596	0.042931	-0.0653607	0.277677	0.0418491	0.25969	0.0718871	0.477877	-0.143606	0.218597	-0.0111705	0.962561	-0.0886659	0.56643	-0.0916145	0.618222	-0.0308706	0.652665
9772	TMEM94	9	-0.0488468	0.356769	-0.152736	0.0550423	0.659371	22.8586	0.00355063	0.849236	0.356769	-0.0860555	0.14411	0.100809	0.209414	-0.0987281	0.431406	-0.216132	0.0661828	0.238095	0.0180624	-0.903337	0.00372792	-0.085792	0.572247	-0.0958246	0.174731	-0.00912836	0.885886
11041	B4GAT1	9	-0.0838749	0.356996	-0.262348	0.0945977	0.659487	22.4927	0.00408045	0.848432	0.356996	-0.154758	0.00724319	-0.113639	0.0171839	-0.128787	0.0793948	0.694378	0.000353828	-0.0251585	0.93935	-0.811949	0.165502	-0.47057	0.150379	-0.150833	0.0682047	-0.168664	0.0782518
81889	FAHD1	9	-0.0642869	0.357016	-0.201085	0.0725111	0.659487	21.8041	0.00529202	0.848363	0.357016	0.091402	0.334366	-0.122271	0.0869158	-0.0403639	0.60646	0.27083	0.0561895	-0.561214	0.00104606	0.0753294	0.795021	0.0449578	0.813772	-0.0415928	0.720305	-0.229526	0.0083712
100132287		6	-0.243352	0.357017	-0.761191	0.274486	0.659487	40.7579	1.05008e-07	0.848357	0.357017	-0.00204315	0.985335	0.176169	0.452667	0.0273722	0.840836	-1.28763	5.14897e-06	0.404629	0.0375593	-0.895807	0.000646134
3619	INCENP	9	0.0239889	0.357026	-0.0270589	0.0750366	0.659487	2.72327	0.950506	0.848326	0.357026	0.0101811	0.830738	0.0398138	0.403997	0.0614265	0.321606	0.0709514	0.674273	-0.152679	0.537678	0.218232	0.529512	0.00644992	0.976715	0.130746	0.423199	-0.0362402	0.569258
2107	ETF1	9	0.0545567	0.357146	-0.0615676	0.170681	0.659658	26.7835	0.000770465	0.847903	0.357146	0.190539	0.000262862	0.0525155	0.287937	0.0954835	0.050118	0.148271	0.0820904	-0.46478	0.000378826	0.439836	0.0994122	0.0923006	0.669867	0.0148481	0.815784	0.0557888	0.448748
79677	SMC6	9	-0.0569329	0.357196	-0.178128	0.0642617	0.659659	11.598	0.170062	0.847728	0.357196	-0.105981	0.367004	-0.0290843	0.812101	0.138279	0.135697	-0.362198	0.111101	-0.270842	0.198319	0.154481	0.541007	0.189911	0.493734	-0.00263761	0.984349	-0.261584	0.0367546
105375435		6	-0.0673798	0.357203	-0.210815	0.0760553	0.659659	8.95539	0.110857	0.847704	0.357203	-0.141005	0.0639205	0.144632	0.399901	-0.0328296	0.75207	0.52919	0.145389	-0.679906	0.0309121	-0.177476	0.798877
145195	LINC02691	5	0.128471	0.357287	-0.14506	0.402002	0.659763	11.0231	0.0263062	0.847406	0.357287	-0.105278	0.383112	0.084089	0.488505	0.135718	0.235724	1.00075	0.00274444					-0.169257	0.614342
5550	PREP	9	0.0295133	0.357319	-0.0333286	0.0923552	0.659772	17.1449	0.028635	0.847292	0.357319	0.0725078	0.146041	0.0932182	0.0512941	0.0109986	0.801111	0.421957	0.00334342	-0.244303	0.0844646	-0.123233	0.59769	-0.108423	0.613959	0.00550461	0.932805	-0.046294	0.380519
116931	MED12L	9	0.0400779	0.357355	-0.0452652	0.125421	0.659785	9.29888	0.317714	0.847168	0.357355	0.0532246	0.677988	-0.117002	0.284372	0.028435	0.808323	-0.431253	0.168101	0.64418	0.0455556	-0.475413	0.479179	0.382529	0.520139	0.0103792	0.975006	0.0791863	0.109786
130355	C2orf76	9	0.031292	0.35742	-0.0353512	0.0979353	0.659855	8.72727	0.365823	0.846937	0.35742	0.0950138	0.164387	-0.120094	0.136703	0.0521112	0.379966	0.252437	0.250777	-0.480545	0.127197	0.260892	0.488525	0.113526	0.564798	0.0776203	0.570729	0.0257867	0.71509
1471	CST3	9	-0.0327942	0.357518	-0.102651	0.0370625	0.659984	9.89584	0.272413	0.846594	0.357518	-0.0557953	0.394507	-0.0528336	0.473956	0.0003996	0.997856	0.587468	0.012634	-0.20978	0.262153	-0.236192	0.339817	-0.165363	0.443521	-0.0752065	0.521556	0.0218768	0.765864
29789	OLA1	9	0.113915	0.357587	-0.128777	0.356607	0.660011	43.0213	8.70364e-07	0.84635	0.357587	0.156099	0.000473545	0.0461848	0.413485	0.0186328	0.731914	0.999392	1.45582e-06	-0.570845	0.00458275	0.418703	0.0636882	-0.0109517	0.964309	0.032937	0.627099	0.00445135	0.950193
166348	KBTBD12	5	-0.0504504	0.357588	-0.157933	0.0570324	0.660011	4.14053	0.387321	0.846346	0.357588	-0.330046	0.24654			-0.0101523	0.93909			0.541976	0.183853			0.39942	0.379147			-0.0680725	0.27333
26046	LTN1	9	0.0301312	0.357755	-0.0340845	0.0943468	0.660215	7.9391	0.439441	0.84576	0.357755	0.101663	0.00301764	-0.000644753	0.996402	-0.0123182	0.799487	-0.0327272	0.882728	-0.0339307	0.682199	0.276668	0.239183	-0.290231	0.322786	-0.0254015	0.829592	0.0216925	0.790199
3017	H2BC5	9	0.126084	0.358019	-0.142774	0.394941	0.660346	33.5526	4.89521e-05	0.844829	0.358019	0.0618763	0.475873	-0.149075	0.0842597	-0.0303398	0.701718	1.12353	7.90662e-06	-0.771779	0.0948072	0.135977	0.838864	0.115681	0.672122	0.273844	0.0841745	0.110029	0.126053
107986193		5	0.0669993	0.358043	-0.0758755	0.209874	0.660346	1.80523	0.771524	0.844744	0.358043	0.0269115	0.808981			0.125682	0.228377	-0.19662	0.506269	0.316197	0.446018	-0.271463	0.686677
22845	DOLK	9	0.0983404	0.358049	-0.111371	0.308052	0.660346	26.4944	0.000864027	0.844723	0.358049	0.142346	0.0200761	0.136509	0.0216264	0.019116	0.837982	0.848136	1.85612e-05	-0.604131	0.0274608	0.204146	0.655131	-0.251949	0.491441	0.0809062	0.353757	0.0308758	0.664391
51026	GOLT1B	9	0.0865335	0.358056	-0.0980025	0.27107	0.660346	22.8951	0.00350153	0.8447	0.358056	0.266389	0.000115112	-0.121255	0.463243	0.111715	0.0963739	0.513835	5.91221e-05	-0.588446	0.0734209	-0.279608	0.653999	-0.0313533	0.932651	-0.0904654	0.681149	0.0439731	0.678203
285855	RPL7L1	9	0.0175192	0.358109	-0.0198452	0.0548836	0.660346	7.13375	0.522273	0.844515	0.358109	0.0438457	0.249061	0.0597795	0.165441	-0.0173998	0.631411	0.147551	0.116398	-0.115581	0.268081	0.0331229	0.897953	0.121275	0.423562	-0.0231321	0.684538	-0.0214358	0.741162
10116	FEM1B	9	0.029708	0.358121	-0.033654	0.09307	0.660346	8.03466	0.430092	0.84447	0.358121	0.119928	0.00371509	-0.043704	0.595989	-0.0111382	0.805726	0.122681	0.31182	-0.00350551	0.970174	0.123143	0.648987	-0.103206	0.715709	0.0331425	0.813722	-0.0230528	0.72714
109910379	RNA45SN3	6	-0.143384	0.358211	-0.449255	0.162487	0.660346	6.75123	0.239809	0.844157	0.358211	-0.697168	0.0408205	0.284884	0.422691	0.035647	0.877487	-0.255127	0.414745	0.2968	0.505735	-0.551936	0.171908
92340	PRR29	8	0.045926	0.358215	-0.0520454	0.143897	0.660346	5.51328	0.597582	0.84414	0.358215	-0.0785169	0.413835	0.0514445	0.573013	0.210825	0.104216	0.0939582	0.521612	0.278783	0.385871	0.674246	0.200805	0.00733009	0.977787	-0.0275275	0.851179
65988	ZNF747	9	-0.0378105	0.35829	-0.118482	0.0428611	0.66038	17.3931	0.0262659	0.843879	0.35829	-0.0776183	0.0710968	-0.0992107	0.0382302	-0.0784628	0.271538	0.302049	0.00404613	0.251875	0.511543	-1.14717	0.0670359	-0.0544698	0.739782	-0.0879704	0.180793	-0.0256625	0.680627
26284	ERAL1	9	-0.0205415	0.358372	-0.0643758	0.0232928	0.660479	12.8676	0.116486	0.843592	0.358372	-0.000287149	0.995397	-0.00705904	0.864667	-0.103121	0.0931284	0.270047	0.00849398	-0.24171	0.130857	-0.110829	0.672619	-0.0603291	0.691352	-0.0216925	0.684302	-0.0649213	0.314125
92259	KGD4	8	-0.110135	0.358421	-0.345182	0.124911	0.660519	23.959	0.0011584	0.843418	0.358421	-0.0391458	0.521977	-0.206463	0.0044243	-0.160514	0.024214	0.69106	0.00180911	-0.942134	0.0103106	-0.0488036	0.90763	-0.244451	0.401832			-0.195719	0.00728374
283417	DPY19L2	7	-0.0844759	0.358563	-0.264814	0.0958621	0.660729	15.6191	0.0159512	0.842921	0.358563	-0.151536	0.296368			-0.0964033	0.458356	-1.47953	0.000575862	-0.00349486	0.991308	1.10177	0.235237	0.0719434	0.750186			0.0638333	0.521364
378707	RN7SL3	7	0.0996268	0.358662	-0.113099	0.312353	0.66086	8.75812	0.187645	0.842574	0.358662	-0.0331036	0.803799	0.178228	0.483995	0.143426	0.525453	0.784733	0.0196875	-0.257451	0.544285	-0.644341	0.186752	0.367089	0.305362
55295	KLHL26	9	-0.0296572	0.358788	-0.0929986	0.0336843	0.66099	3.10797	0.9274	0.842132	0.358788	-0.0479433	0.451708	-0.0230951	0.723573	-0.0781204	0.467086	0.0272638	0.840854	-0.247701	0.447114	0.232541	0.688406	0.172876	0.281037	-0.0884617	0.34605	-0.00663354	0.926636
6431	SRSF6	9	-0.0737102	0.359065	-0.23123	0.0838099	0.661397	31.5464	0.000112273	0.841161	0.359065	0.0471571	0.206365	-0.137232	0.143707	-0.0395194	0.414468	-0.619711	0.000221173	0.223963	0.079741	-0.563968	0.00679029	0.0226121	0.848308	0.113318	0.221699	-4.45135e-05	0.999604
2764	GMFB	9	0.100268	0.359132	-0.114036	0.314572	0.66147	28.3718	0.000408474	0.840926	0.359132	0.22714	0.000193285	-0.0620056	0.734537	0.115005	0.0986785	0.658984	1.68129e-05	-0.597143	0.0121465	0.315429	0.243293	0.0302775	0.938955	-0.129042	0.553089	0.0881387	0.343827
10	NAT2	9	-0.092967	0.359384	-0.291771	0.105837	0.66168	36.195	1.61742e-05	0.840046	0.359384	0.0533395	0.499212	-0.103955	0.152993	-0.264129	0.00532836	0.422852	0.00402118	-0.514783	0.00331783	0.584348	0.213161	-0.24125	0.292418	0.0419585	0.67017	-0.426762	0.00136289
487	ATP2A1	8	-0.18731	0.359398	-0.587873	0.213253	0.66168	32.5087	3.26795e-05	0.839995	0.359398	-0.662955	0.111879	0.146428	0.423832	-0.0150504	0.904804	-1.04816	8.45212e-06	0.552537	0.0269491	-1.10979	0.156392	-0.131076	0.83074			-0.00286853	0.965592
4040	LRP6	9	-0.0459296	0.359414	-0.144153	0.0522942	0.66168	15.2923	0.0537042	0.83994	0.359414	-0.0590644	0.205301	-0.000328825	0.997459	-0.14278	0.0130587	-0.24086	0.331184	0.359275	0.00507648	-0.244181	0.326421	-0.189615	0.375264	-0.00334054	0.97354	-0.107122	0.203298
23556	PIGN	9	-0.0235886	0.359479	-0.0740413	0.0268641	0.661748	14.8486	0.0621567	0.839714	0.359479	-0.0288145	0.443118	0.0261673	0.788692	-0.0253111	0.597089	0.335786	0.0198952	0.0973643	0.544456	0.494722	0.087656	-0.204103	0.366214	-0.176814	0.214075	-0.176767	0.0535047
23112	TNRC6B	9	-0.0199583	0.359516	-0.0626498	0.0227331	0.661766	7.04863	0.531396	0.839582	0.359516	-0.0324823	0.269574	0.0649801	0.225928	-0.0684638	0.0237214	-0.0657455	0.702404	0.102685	0.28917	-0.0315166	0.86565	0.105459	0.775553	0.0137059	0.858963	-0.0270362	0.596925
79781	DRC11	6	0.0825825	0.359717	-0.0941377	0.259303	0.662033	6.98958	0.221417	0.83888	0.359717	-0.0629899	0.73834			0.3097	0.0665834	-0.335104	0.382081	0.708987	0.100462	0.709633	0.344071					0.0127588	0.863766
3554	IL1R1	9	0.0470207	0.359795	-0.0536162	0.147658	0.662125	20.3415	0.0091183	0.838609	0.359795	0.116612	0.034713	0.0502055	0.454885	0.0230279	0.664385	0.42801	0.0272921	-0.303907	0.0112657	0.530269	0.0695581	-0.279814	0.179101	0.113651	0.0922663	0.0310197	0.740813
64320	RNF25	9	0.0258871	0.35985	-0.0295246	0.0812989	0.662174	7.34681	0.499718	0.838416	0.35985	0.00102771	0.982466	0.0392862	0.547985	0.00279089	0.975754	-0.200493	0.127798	-0.1638	0.631092	-0.707468	0.238515	0.183604	0.264432	0.1122	0.208623	0.0723261	0.265047
3423	IDS	9	-0.0430655	0.35989	-0.135255	0.0491244	0.662178	21.092	0.00690704	0.838279	0.35989	-0.00642364	0.91191	-0.0805071	0.185648	-0.107058	0.00934595	-0.248428	0.05904	0.403807	0.00280558	-0.263791	0.114323	-0.218849	0.187171	-0.0164813	0.800315	0.0371894	0.572203
55249	YY1AP1	9	-0.0190288	0.360012	-0.0597739	0.0217164	0.662271	10.0649	0.260501	0.83785	0.360012	-0.0824713	0.0139258	0.0254273	0.563681	-0.0146118	0.618251	-0.153153	0.0780239	0.0538777	0.457895	0.173044	0.331446	-0.0355531	0.778732	-0.0340261	0.675169	0.018942	0.635454
114876	OSBPL1A	9	0.065832	0.360014	-0.0751305	0.206795	0.662271	23.7254	0.00254763	0.837844	0.360014	-0.0726662	0.461042	-0.0361624	0.685789	-0.0669887	0.335374	0.42178	0.00415591	-0.288093	0.0612186	0.706941	0.00603526	0.158512	0.312056	0.109222	0.377868	0.0621832	0.318912
100507670	ZNF687-AS1	5	-0.041467	0.360194	-0.130291	0.0473574	0.662392	9.21185	0.056017	0.837215	0.360194	-0.0656917	0.403943	-0.0932373	0.227971	-0.0185526	0.824496	0.744479	0.00702684					-0.199549	0.531217
79844	ZDHHC11	9	-0.134592	0.360293	-0.422954	0.15377	0.662475	23.8493	0.00242899	0.836872	0.360293	-0.235974	0.131582	-0.0353347	0.838461	-0.167746	0.178595	-0.988979	0.00132612	0.632388	0.033018	-1.44476	0.0722305	0.391019	0.190545	-0.441615	0.221202	0.0187453	0.845477
8520	HAT1	9	0.101781	0.360425	-0.116343	0.319904	0.662626	38.1753	6.98723e-06	0.83641	0.360425	0.104181	0.0537953	0.0503996	0.59261	-0.0188361	0.730594	0.74715	1.26289e-06	-0.543971	0.0335874	0.800417	0.0210925	-0.0578224	0.790357	-0.0372553	0.757669	0.0231398	0.747965
23394	ADNP	9	-0.0210912	0.360486	-0.0662972	0.0241147	0.662626	21.1065	0.00686976	0.8362	0.360486	0.0341047	0.438421	-0.0179964	0.652397	-0.067884	0.0959856	-0.224355	0.0964867	0.032095	0.689021	0.661172	0.000603294	-0.227109	0.25505	-0.0693186	0.366138	-0.0507909	0.401306
81611	ANP32E	9	-0.0694832	0.360602	-0.218446	0.0794795	0.662738	27.0034	0.000706035	0.835797	0.360602	0.0783964	0.199065	-0.135353	0.19677	-0.0304984	0.592243	0.260393	0.0776705	-0.648841	0.000942006	0.176341	0.580293	0.0594334	0.647406	-0.0635356	0.545176	-0.319332	0.00230296
23367	LARP1	9	-0.0343444	0.360876	-0.108016	0.0393274	0.663076	20.4769	0.00867473	0.834844	0.360876	0.0108014	0.800327	0.139762	0.00324784	-0.0572097	0.167321	-0.105088	0.509331	-0.240151	0.0296725	-0.277194	0.0773514	-0.127247	0.228129	-0.027469	0.649461	-0.00254762	0.958765
973	CD79A	9	0.0880051	0.360913	-0.100788	0.276799	0.663076	14.4086	0.0717174	0.834714	0.360913	-0.24887	0.130543	-0.00255649	0.982165	0.18802	0.276489	0.684186	0.00479587	-0.148012	0.759434	-0.812721	0.234739	0.19542	0.561507	-0.0401216	0.897158	0.182689	0.0725968
56257	MEPCE	9	-0.0213262	0.360928	-0.0670779	0.0244254	0.663076	14.2206	0.0761938	0.834663	0.360928	-0.061564	0.121476	-0.0104582	0.825732	-0.0753157	0.43132	0.0572296	0.552761	0.338379	0.0864121	-0.671785	0.00900833	-0.159881	0.327872	0.0019255	0.975517	0.0561408	0.383193
203054	ADCK5	9	-0.105752	0.360973	-0.332645	0.121141	0.663108	25.3533	0.00135405	0.834506	0.360973	-0.147578	0.0361795	-0.0146614	0.908381	-0.0668266	0.696666	-0.82064	6.75144e-05	0.703295	0.00911331	-0.724885	0.229865	0.012017	0.961445	-0.121065	0.337518	-0.0506439	0.490975
83608	RMP24	8	-0.032993	0.361071	-0.103795	0.0378088	0.663237	10.17	0.179143	0.834164	0.361071	0.034026	0.479398	-0.116346	0.050036	-0.074718	0.182621	0.467804	0.0344348	0.0764408	0.741668	-0.0926726	0.857762	0.00533384	0.972903			-0.0769337	0.318037
254170	FBXO33	9	-0.0389302	0.361157	-0.122488	0.0446276	0.663344	14.2774	0.0748157	0.833865	0.361157	0.0731041	0.0819444	-0.116425	0.120959	-0.0712527	0.23357	-0.199229	0.042591	0.217125	0.276285	-0.100034	0.851545	0.127369	0.330972	-0.144085	0.356777	-0.0817785	0.362309
649	BMP1	9	-0.0907087	0.361287	-0.285454	0.104037	0.663405	33.2118	5.64037e-05	0.833414	0.361287	-0.142993	0.0115151	0.0653192	0.449647	-0.0121067	0.912612	-0.794499	6.67634e-05	0.295931	0.0323068	-0.628513	0.025259	-0.0493327	0.819646	0.0770317	0.418134	0.00268634	0.96917
64794	DDX31	9	0.0221161	0.361292	-0.0253661	0.0695984	0.663405	15.6172	0.0481989	0.833398	0.361292	-0.0075965	0.865985	0.0233242	0.690505	0.0686816	0.124003	-0.615176	0.00105928	0.0708975	0.695954	-0.2452	0.493762	0.112372	0.567123	0.105855	0.210627	0.00657764	0.923162
9063	PIAS2	9	0.0206375	0.361293	-0.0236703	0.0649453	0.663405	8.59794	0.377339	0.833394	0.361293	0.0562869	0.151387	-0.101446	0.137092	0.0210491	0.67345	-0.0871264	0.346567	0.0991957	0.363999	0.327826	0.0994063	0.115838	0.431762	0.0195597	0.806095	0.0112081	0.84541
9457	FHL5	5	-0.129504	0.361328	-0.407565	0.148556	0.663405	4.67791	0.32197	0.833271	0.361328	-0.588335	0.0919203			-0.342246	0.183255					0.0867178	0.897571			-0.0113355	0.980493	0.0250807	0.698067
100329109	GCSHP3	6	-0.0370481	0.361424	-0.11661	0.0425143	0.663474	12.2658	0.0313223	0.832938	0.361424	-0.0846003	0.177047	-0.0297851	0.754643	0.018945	0.781881	0.487801	0.043693	-0.650203	0.00849781	0.113129	0.829215
8506	CNTNAP1	9	0.128864	0.361563	-0.147957	0.405684	0.663678	35.2715	2.38586e-05	0.832456	0.361563	-0.115827	0.185695	0.291844	0.0155998	0.0585058	0.547747	-0.70108	0.00100914	0.649639	0.00323465	1.00368	0.0690508	0.0429068	0.899837	0.569066	0.0346023	0.013118	0.859152
51696	HECA	9	-0.0487951	0.3616	-0.153623	0.0560328	0.663694	18.5364	0.0175455	0.832328	0.3616	-0.0239798	0.562942	-0.163421	0.144075	0.151414	0.005748	-0.262719	0.010764	0.116007	0.670576	0.0998499	0.755964	-0.116958	0.527274	-0.107397	0.436483	-0.0615414	0.407618
4058	LTK	9	-0.110204	0.361816	-0.347066	0.126657	0.663965	20.403	0.00891427	0.83158	0.361816	-0.0928263	0.382747	-0.0343955	0.811488	0.114633	0.476099	-1.09666	0.000139033	0.276813	0.286779	-0.886345	0.108294	-0.104713	0.740875	0.133489	0.651895	-0.00123499	0.988538
100505676	RRS1-DT	6	-0.0647867	0.361817	-0.204033	0.0744593	0.663965	5.6635	0.340351	0.831578	0.361817	-0.172142	0.181023	0.0643815	0.542164	-0.04494	0.709854	-0.579272	0.0438874					0.203965	0.69463	-0.0172775	0.956417
51491	NOP16	9	-0.0279778	0.361856	-0.0881155	0.0321598	0.663965	6.01162	0.64593	0.83144	0.361856	-0.0824417	0.23255	-0.0434639	0.437838	-0.0460001	0.545852	0.267064	0.157159	0.0363867	0.848444	-0.124842	0.687758	0.269061	0.173891	-0.0674852	0.471397	0.0146335	0.846333
677769	SCARNA17	8	-0.163563	0.361953	-0.515209	0.188083	0.664044	41.3865	6.82369e-07	0.831107	0.361953	-0.251385	0.0211487	-0.339452	0.0881736	-0.0841219	0.699992	-0.984952	0.00160718	0.794046	1.68746e-05	-0.660418	0.0780538	-0.19128	0.390231			0.0753954	0.500249
26796	SNORD53	5	0.0627964	0.362	-0.0722233	0.197816	0.664044	1.29292	0.862576	0.830943	0.362	0.0528101	0.644195			0.0975701	0.417673			-0.194534	0.669449	0.819497	0.30884					0.0381335	0.760766
10295	BCKDK	9	0.0730104	0.362034	-0.0839818	0.230003	0.664044	26.1141	0.00100411	0.830825	0.362034	0.04767	0.503553	0.140141	0.0549806	0.0232819	0.849179	0.638016	2.15885e-05	-0.155175	0.352709	-0.350463	0.161918	-0.183456	0.432404	-0.0189346	0.812117	0.191957	0.0235298
6568	SLC17A1	9	-0.0665349	0.362043	-0.209605	0.0765358	0.664044	16.2077	0.0395023	0.830795	0.362043	-0.0393601	0.753518	0.0455445	0.611918	-0.243621	0.0158551	-0.393801	0.100977	0.260484	0.218638	-0.213661	0.572918	0.373758	0.0966187	-0.0120782	0.932199	-0.307406	0.0209957
2977	GUCY1A2	9	0.0613843	0.362061	-0.0706159	0.193385	0.664044	11.5449	0.172695	0.830733	0.362061	-0.131995	0.193433	-0.0484592	0.784697	0.163713	0.149076	0.219181	0.35004	0.141805	0.615517	0.756078	0.0173479	-0.0329278	0.915373	-0.191365	0.426068	0.117615	0.290267
8728	ADAM19	9	0.0484217	0.362071	-0.0557061	0.152549	0.664044	11.0565	0.198517	0.830697	0.362071	-0.0826686	0.530186	0.0386376	0.78124	0.105713	0.306631	-0.345185	0.130209	0.462748	0.0772521	-0.680336	0.0843375	0.0483118	0.870855	0.188703	0.202651	0.0876594	0.494034
26864	RNVU1-7	5	-0.0797675	0.362318	-0.251391	0.0918556	0.664291	4.09906	0.392765	0.829844	0.362318	-0.106131	0.382636			-0.129463	0.445984			0.168921	0.468257	0.419142	0.350862			-0.558569	0.130997
26092	TOR1AIP1	9	-0.0895811	0.362603	-0.282433	0.103271	0.664763	40.4277	2.66634e-06	0.828858	0.362603	-0.080304	0.048693	-0.0844431	0.381667	-0.150079	0.00165412	0.530763	0.000626069	-0.505695	8.71759e-05	0.327684	0.0883787	-0.338432	0.268643	-0.271697	0.000914852	-0.18166	0.00117914
26802	SNORD47	7	-0.129061	0.362725	-0.406977	0.148855	0.664884	22.6832	0.000909834	0.828438	0.362725	0.119097	0.133336	-0.383317	0.013909	0.186705	0.0985944	-0.87438	0.00128596	-0.231052	0.461169	0.203691	0.746591					-0.000332298	0.997787
5913	RAPSN	5	-0.220712	0.362725	-0.695986	0.254563	0.664884	12.6011	0.0133988	0.828436	0.362725	-0.169791	0.403969					-1.11293	0.000788337	0.468962	0.252172			-0.201162	0.732147			-0.048913	0.477412
5564	PRKAB1	9	0.0338749	0.362893	-0.0390958	0.106846	0.664948	13.4373	0.0976646	0.827857	0.362893	0.0145317	0.774345	0.0965601	0.0561431	-0.0368381	0.494079	-0.16607	0.0980737	0.0219205	0.911357	-0.0824471	0.779585	0.00872369	0.944147	0.0563975	0.496865	0.188396	0.00343807
5253	PHF2	9	-0.019673	0.3629	-0.0620516	0.0227057	0.664948	5.42458	0.711381	0.827832	0.3629	-0.0275753	0.496316	-0.000372012	0.99341	-0.0266188	0.688846	-0.222305	0.205584	-0.000173659	0.998906	-0.347101	0.136396	-0.100775	0.515718	-0.0905186	0.258277	0.0216222	0.613047
2045	EPHA7	6	-0.112485	0.362952	-0.354821	0.129851	0.664978	8.46991	0.132169	0.827654	0.362952	-0.219539	0.370436			-0.43107	0.0144087			-0.155593	0.714471	0.0702214	0.921499			0.0303578	0.922505	0.0697112	0.210644
26167	PCDHB5	9	-0.0816655	0.362998	-0.257622	0.0942907	0.664978	13.9009	0.0843856	0.827493	0.362998	-0.0705175	0.711786	-0.0355079	0.76252	-0.337609	0.00118035	0.284175	0.27545	-0.984036	0.115988	-0.540453	0.414718	-0.396846	0.396232	0.273883	0.19094	-0.0222505	0.884716
139735	ZFP92	8	0.047318	0.36316	-0.0546677	0.149304	0.665219	5.49454	0.599843	0.826935	0.36316	0.224436	0.083271	0.150637	0.179829	-0.0953907	0.36299	0.188883	0.43407			-0.0926811	0.879761	0.0596769	0.828653	0.0304349	0.877734	-0.00867909	0.903378
345930	ECT2L	8	-0.122542	0.363286	-0.38673	0.141645	0.665356	18.5182	0.00983838	0.826503	0.363286	0.0164398	0.883108	-0.126527	0.259834	-0.201494	0.0585371	-1.11266	0.0016308	0.585219	0.105348	-1.18365	0.12757	0.224857	0.284563	-0.138449	0.655284
801	CALM1	9	-0.120797	0.363313	-0.381235	0.139642	0.665356	65.5001	3.843e-11	0.82641	0.363313	-0.0874696	0.163937	-0.243736	1.93542e-05	-0.151804	0.00906471	0.243345	0.0300819	-0.901674	2.71295e-08	0.678259	0.000557524	-0.408903	0.0169185	-0.161559	0.186193	-0.0310487	0.605384
399844	LINC01002	6	-0.264928	0.363395	-0.836213	0.306357	0.665419	40.0176	1.48122e-07	0.826126	0.363395	-0.0286425	0.782141	0.187551	0.336775	0.027983	0.853595	-1.37402	2.68889e-06	0.466004	0.0303954	-1.07496	0.00375678
8786	RGS11	9	-0.11116	0.36341	-0.350872	0.128551	0.665419	19.2545	0.0135561	0.826075	0.36341	-0.149695	0.276375	0.0363266	0.80877	-0.0203157	0.88625	-1.0962	0.000321188	0.758206	0.0543111	-0.801426	0.20644	-0.0468467	0.898383	-0.012333	0.966013	-0.0450663	0.420529
55039	TYW2	8	0.0685249	0.363509	-0.0792759	0.216326	0.665446	23.9009	0.00118595	0.825733	0.363509	0.073622	0.0726652	0.0823341	0.0813586	-0.048971	0.275372	0.572879	0.00103324	0.136461	0.607694	-0.716458	0.285012	0.221766	0.356653			-0.138311	0.0409332
6305	SBF1	9	-0.107376	0.363586	-0.339011	0.12426	0.66547	38.0758	7.28927e-06	0.825468	0.363586	-0.0921084	0.0699937	0.16484	0.0943352	-0.0337096	0.843466	-0.540405	0.00119247	0.408698	0.00674792	-1.04836	0.000266804	-0.0737918	0.730211	-0.0711139	0.425421	-0.00381263	0.963442
57189	DENND11	9	0.0290315	0.363599	-0.033598	0.0916611	0.66547	15.7914	0.0454649	0.825425	0.363599	0.0563378	0.208596	0.145217	0.0865753	-0.00722444	0.824695	0.284851	0.114084	0.204403	0.0790682	-0.659794	0.039826	-0.21119	0.575211	0.0270369	0.713412	-0.0821781	0.176869
8812	CCNK	9	0.0229977	0.363619	-0.0266172	0.0726125	0.66547	9.49709	0.30211	0.825354	0.363619	0.0905444	0.110511	-0.00870582	0.875621	-0.00951187	0.813416	-0.187546	0.100394	0.109172	0.305844	0.0242262	0.931895	-0.192498	0.238055	0.0856997	0.480033	0.0794296	0.12362
151254	CATSPERT	7	-0.0352116	0.363634	-0.111179	0.0407558	0.66547	6.47394	0.372241	0.825302	0.363634	-0.13221	0.21764			-0.0461497	0.641008	-0.423092	0.247752	0.0172116	0.965033	-0.462535	0.617605	-1.69447	0.044705			-0.00354037	0.938351
23259	DDHD2	9	0.0180657	0.363701	-0.0209156	0.057047	0.66554	9.51053	0.301073	0.825074	0.363701	0.0164334	0.583071	0.0569579	0.330066	0.0340451	0.45724	0.255443	0.0218365	0.00933998	0.937896	0.183757	0.394124	0.022135	0.888797	-0.108122	0.152848	-0.0401791	0.47963
9372	ZFYVE9	9	-0.0263	0.363804	-0.0830612	0.0304612	0.665678	15.6506	0.0476633	0.824718	0.363804	-0.00948702	0.766342	0.0851276	0.191636	-0.0821305	0.0289197	0.424749	0.0101428	-0.056917	0.555387	0.0624268	0.735392	-0.173505	0.547265	-0.0825744	0.201223	-0.0916035	0.0927345
571	BACH1	8	0.0335789	0.364032	-0.0389261	0.106084	0.666029	10.8421	0.145656	0.823935	0.364032	0.0967388	0.0263851	-0.0712882	0.609729	-0.016758	0.717608	0.512858	0.0159647	0.0163255	0.874545	0.257013	0.41058	0.0421895	0.820326			-0.0605393	0.454654
64849	SLC13A3	9	0.0833511	0.364053	-0.0966318	0.263334	0.666029	18.3707	0.0186124	0.823865	0.364053	0.0837933	0.631362	0.111462	0.324657	0.267837	0.0242679	0.676153	0.00496535	-0.237039	0.414085	-0.971869	0.0754947	-0.391534	0.186255	0.232579	0.219914	-0.0944845	0.47316
163786	SASS6	9	0.0441053	0.364267	-0.0511753	0.139386	0.666369	13.0523	0.110061	0.82313	0.364267	0.169305	0.00434498	-0.233433	0.139958	0.0745348	0.212506	0.0417253	0.682915	-0.092437	0.709769	1.01586	0.190447	-0.305141	0.0826379	0.123524	0.567656	0.0623592	0.491397
4528	MTIF2	9	-0.056721	0.364348	-0.179276	0.0658341	0.666415	27.3771	0.0006084	0.822851	0.364348	-0.0191836	0.631264	-0.0912258	0.036014	-0.0287239	0.687006	0.180372	0.173392	-0.542763	8.75755e-06	0.418044	0.0694473	-0.00228032	0.983435	-0.0339519	0.625414	-0.128915	0.051678
286006	LSMEM1	9	-0.114173	0.364382	-0.360881	0.132534	0.666425	20.9977	0.00715348	0.822734	0.364382	-0.0614803	0.455454	-0.0838926	0.508734	-0.0488032	0.575611	-1.00257	8.46579e-05	0.656984	0.0540992	-0.702478	0.285382	0.0930441	0.729065	-0.178532	0.651525	-0.0205518	0.876523
55362	TMEM63B	9	0.0504741	0.364475	-0.0586125	0.159561	0.666425	17.785	0.0228976	0.822414	0.364475	0.0390626	0.61491	0.235676	0.00149147	-0.0631203	0.549478	-0.0122426	0.944893	0.338199	0.0328467	-0.465513	0.110204	-0.134279	0.424523	0.164597	0.193546	-0.0482598	0.497703
6611	SMS	9	0.0566531	0.364481	-0.0657893	0.179095	0.666425	31.0767	0.000136153	0.822394	0.364481	0.0660512	0.157062	-0.0888047	0.0554063	0.0898069	0.0897443	0.473139	0.00135232	-0.371543	0.016402	0.528695	0.0400184	0.0331228	0.784789	0.10072	0.0684911	-0.0210155	0.694038
10935	PRDX3	9	-0.10567	0.364554	-0.334085	0.122745	0.666425	39.8987	3.34594e-06	0.822143	0.364554	0.0224924	0.621993	-0.163349	0.0961156	-0.0778349	0.249485	0.717972	0.000131277	-0.691269	9.73976e-05	-0.208757	0.353312	-0.295996	0.315959	-0.236488	0.201777	-0.116981	0.0183276
51043	ZBTB7B	9	-0.0586286	0.364572	-0.185365	0.0681074	0.666425	22.4526	0.0041429	0.822082	0.364572	-0.0955208	0.14272	0.16793	0.0390371	-0.0821218	0.563878	-0.295871	0.0434379	0.39169	0.059848	-0.963092	0.0326166	-0.267414	0.187463	-0.161448	0.0988409	0.014882	0.801632
57180	ACTR3B	9	-0.0217581	0.364593	-0.0687943	0.025278	0.666425	4.15663	0.842722	0.822009	0.364593	0.0248893	0.599691	-0.0167584	0.689295	-0.0931554	0.0856671	-0.0203429	0.854887	-0.11807	0.369602	-0.42816	0.442232	0.0664444	0.649387	0.00702731	0.945359	-0.011381	0.896196
474170	LRRC37A2	9	0.0423783	0.364794	-0.0492722	0.134029	0.666649	3.5034	0.898926	0.821322	0.364794	-0.019572	0.864992	0.164048	0.126312	0.0461922	0.594381	-0.149691	0.466332	-0.0859761	0.754433	0.288741	0.31687	0.0207668	0.934439	-0.0224195	0.885546	0.0372384	0.762247
10140	TOB1	9	-0.0580855	0.364849	-0.18372	0.0675491	0.666649	16.9074	0.0310874	0.821132	0.364849	0.0530228	0.567896	-0.132864	0.156005	-0.20032	0.0135328	0.232053	0.124983	0.211498	0.21293	0.435404	0.217533	-0.398748	0.305425	-0.176297	0.0862159	-0.238478	0.0498693
10650	PRELID3A	7	0.0438345	0.364869	-0.0509802	0.138649	0.666649	4.4129	0.620985	0.821063	0.364869	0.04531	0.710216			0.149774	0.210848	0.0314212	0.901476	0.148685	0.7245	1.07459	0.0794091	0.225984	0.534673			-0.00123499	0.983804
124540	MSI2	9	0.0220497	0.364915	-0.0256487	0.0697482	0.666677	8.64207	0.373384	0.820907	0.364915	0.0328068	0.570651	0.00445756	0.940447	0.0532329	0.189578	-0.0682032	0.522332	0.0161062	0.915412	0.744995	0.0107343	-0.0464871	0.797246	-0.0017695	0.988751	-0.0279741	0.63039
83876	MRO	9	0.0665898	0.365045	-0.0774977	0.210677	0.666677	13.633	0.0918469	0.820462	0.365045	-0.114516	0.361229	0.104423	0.308837	0.39362	0.00105897	0.0440506	0.829454	-0.319971	0.284373	0.64681	0.385928	-0.0209648	0.936205	-0.0844704	0.519605	0.136185	0.268461
60437	CDH26	8	-0.148653	0.365069	-0.470326	0.17302	0.666677	26.6366	0.000387373	0.820382	0.365069	-0.180151	0.209171	-0.18196	0.141902	-0.104583	0.377689	-1.35884	2.16459e-05	0.320426	0.454789	0.481511	0.431696	0.198624	0.522658			0.0397826	0.410732
55253	TYW1	9	0.017624	0.365165	-0.0205204	0.0557684	0.666677	3.21238	0.920331	0.820053	0.365165	0.0226804	0.54111	0.0623276	0.202067	0.000534852	0.987051	0.121242	0.196722	-0.0485164	0.642553	0.0309373	0.876371	0.0273832	0.883974	-0.0040646	0.959839	-0.0278737	0.682435
51665	ASB1	9	-0.0716865	0.365169	-0.226843	0.0834695	0.666677	28.191	0.000439262	0.820037	0.365169	-0.125044	0.0104473	0.0692722	0.174857	-0.0200907	0.739975	-0.702239	6.88781e-05	0.166818	0.478896	-0.611023	0.262524	0.0619218	0.822209	-0.0591003	0.476464	0.098029	0.24506
10454	TAB1	9	-0.0334132	0.365189	-0.105735	0.0389083	0.666677	14.5164	0.0692587	0.819971	0.365189	-0.0903205	0.0101529	-0.00578646	0.922059	-0.0225123	0.809857	0.246248	0.0154007	0.00333413	0.986625	-0.68233	0.153127	-0.272198	0.0751497	-0.0460664	0.61645	-0.0488986	0.460447
50809	HP1BP3	9	0.0155799	0.365194	-0.0181425	0.0493023	0.666677	6.84222	0.553748	0.819951	0.365194	0.0374471	0.0860253	0.0931831	0.0615509	-0.00337337	0.911186	-0.0936549	0.611954	-0.0334693	0.771786	-0.0466635	0.778754	-0.150802	0.379791	-0.0370566	0.495597	-0.0295031	0.605373
4885	NPTX2	6	0.0548969	0.365272	-0.0639456	0.173739	0.666767	5.46256	0.362069	0.819687	0.365272	0.282758	0.148427	0.0691013	0.618877			-0.448277	0.197417					0.130729	0.752306	0.515358	0.134533	0.0157609	0.833426
101927258	LINC01474	6	-0.12331	0.36543	-0.390344	0.143724	0.666954	12.7041	0.0263149	0.819145	0.36543	-0.136638	0.201265	-0.020178	0.887745	-0.0987964	0.399163	-0.92074	0.00106443					0.415812	0.150272	0.0170693	0.95684
119391	GSTO2	9	0.0439991	0.365508	-0.0512984	0.139297	0.667044	5.22688	0.733075	0.818881	0.365508	-0.123815	0.284022	0.0984987	0.357822	0.141935	0.0464799	-0.0923333	0.612958	-0.11139	0.769499	-0.115397	0.882879	0.168472	0.561546	0.0309489	0.891663	0.00892133	0.92659
2305	FOXM1	9	0.0605777	0.365912	-0.070738	0.191893	0.66751	15.7485	0.0461241	0.817502	0.365912	0.0941218	0.326213	0.177518	0.290182	0.00389985	0.963107	-0.751201	0.00177046	0.366967	0.160549	0.17823	0.79788	0.108666	0.632519	0.206556	0.345245	0.126163	0.0813245
79729	SH3D21	9	0.105559	0.365932	-0.123273	0.334391	0.66751	26.2094	0.000967033	0.817431	0.365932	0.0486798	0.597745	0.285261	0.0406976	0.2323	0.0333062	-0.718059	0.000268148	0.67269	0.0367324	0.293588	0.526176	0.196	0.382316	0.198204	0.489658	0.0723892	0.174378
165215	FAM171B	9	0.0529527	0.366102	-0.0618795	0.167785	0.667665	8.9872	0.343377	0.816854	0.366102	0.000482799	0.99697	-0.0891749	0.54308	0.109666	0.424236	0.18121	0.360757	-0.283424	0.443756	1.12625	0.0900917	-0.527147	0.111516	0.0701436	0.819113	0.160533	0.149462
3566	IL4R	9	-0.0946069	0.36616	-0.299795	0.110581	0.66772	38.9061	5.11661e-06	0.816656	0.36616	-0.126783	0.120733	0.0184796	0.827883	-0.0553048	0.572795	-0.810284	2.72641e-06	0.332192	0.00530137	-0.567647	0.0659945	0.0893877	0.600846	-0.00772705	0.936246	-0.00750518	0.936741
134510	UBLCP1	9	0.0678247	0.366337	-0.0793308	0.21498	0.667854	31.805	0.000100935	0.816054	0.366337	0.208776	0.000137286	-0.0785948	0.493458	0.111449	0.0339674	0.292679	0.00666683	-0.533947	0.0155289	0.935454	0.00558004	0.109967	0.424865	-0.0706848	0.418714	-0.0664451	0.46595
8294	H4C9	5	0.0585379	0.366353	-0.0684729	0.185549	0.667854	1.28521	0.86388	0.815998	0.366353	0.13365	0.372177							-0.199985	0.660687	0.502891	0.486097	-0.178436	0.646684			0.0509327	0.486986
134637	ADAT2	9	0.0474715	0.366374	-0.0555329	0.150476	0.667854	15.3829	0.0521145	0.815926	0.366374	0.171262	0.00113857	0.00568655	0.952816	0.0466534	0.409371	-0.702804	0.00456712	-0.0269089	0.902745	0.272423	0.645211	0.211093	0.308035	0.00969614	0.96979	0.0417712	0.730459
126075	CCDC159	9	0.0379573	0.366446	-0.0444154	0.12033	0.667908	18.1251	0.0203082	0.81568	0.366446	-0.03246	0.56604	0.0973702	0.262609	0.0722329	0.44133	-0.591441	0.0155834	0.348937	0.0497934	-0.646069	0.0505239	0.271148	0.234539	0.15715	0.194473	0.031942	0.725543
143872	ARHGAP42	9	-0.0284513	0.36646	-0.0901965	0.0332939	0.667908	11.3599	0.182131	0.815633	0.36646	0.0164821	0.749747	-0.049217	0.616574	-0.0738352	0.180779	0.234657	0.208125	-0.236646	0.0470173	0.302493	0.233453	-0.638507	0.0870215	-0.031264	0.799983	0.0547091	0.598153
56970	ATXN7L3	9	0.0220196	0.366631	-0.0257844	0.0698236	0.668167	5.62864	0.68875	0.815052	0.366631	-0.0268747	0.592453	0.0947997	0.0760375	0.0779886	0.319856	-0.0579791	0.589249	0.0851138	0.488469	-0.423199	0.42684	-0.0633498	0.64705	-0.0236661	0.712931	0.0319979	0.545694
64756	ATPAF1	9	-0.0900825	0.366664	-0.285663	0.105498	0.668176	37.6587	8.70374e-06	0.81494	0.366664	-0.0440856	0.285192	-0.0523253	0.309942	-0.141836	0.0151445	0.603747	0.000447137	-0.595472	9.31569e-05	0.0974416	0.703493	-0.500833	0.220118	-0.105261	0.0743054	-0.20405	0.000243484
782	CACNB1	9	0.11634	0.366737	-0.136288	0.368968	0.668191	19.3264	0.0132083	0.814691	0.366737	-0.418805	0.113881	0.218556	0.0948401	0.307033	0.0309718	-0.644633	0.0192882	0.35182	0.296839	1.09075	0.0826142	0.700525	0.0675855	-0.00432992	0.989857	0.142523	0.0745087
51196	PLCE1	9	0.0386267	0.366812	-0.0452629	0.122516	0.668191	13.1427	0.107033	0.814435	0.366812	0.0294388	0.687573	-0.0762183	0.3882	0.0179527	0.821746	-0.278685	0.143173	0.240875	0.486166	0.728872	0.0182767	0.215114	0.512814	0.335491	0.172652	0.174156	0.113718
53632	PRKAG3	8	-0.0871304	0.366818	-0.276362	0.102102	0.668191	21.1003	0.00362445	0.814416	0.366818	-0.173647	0.0692725	0.0209233	0.891219	-0.322827	0.00547551	-0.264175	0.155926	0.996412	0.00293039	-0.977255	0.187286	-0.205652	0.499001			-0.00444099	0.928301
168448	CDC14C	8	-0.0419292	0.366879	-0.133004	0.0491454	0.668191	13.034	0.0712841	0.814207	0.366879	-0.0114971	0.894638	0.159119	0.341364	-0.0902136	0.226449	0.515237	0.0595462	-0.513085	0.0276096	0.155653	0.682653			-0.618804	0.0878867	-0.0164627	0.885049
10892	MALT1	9	-0.0498313	0.366902	-0.158075	0.0584126	0.668191	20.0119	0.0102911	0.814131	0.366902	0.00118077	0.980171	-0.154874	0.0503723	-0.00704389	0.909436	-0.582248	0.000603189	0.100599	0.457816	0.445907	0.0775938	-0.087313	0.507515	0.0748156	0.533849	-0.0857981	0.448087
9957	HS3ST1	8	0.0416045	0.367083	-0.0488033	0.132012	0.668332	6.44709	0.488618	0.813514	0.367083	0.125851	0.239268	-0.0322857	0.775234	0.151012	0.181776	-0.154737	0.367784			0.174487	0.713583	0.719601	0.100168	0.194702	0.493457	-0.0121925	0.870068
160335	TMTC2	9	0.0457112	0.367104	-0.0536249	0.145047	0.668332	12.3432	0.136536	0.813444	0.367104	0.101992	0.45735	-0.0213065	0.881171	0.160164	0.140319	-0.698649	0.0197474	0.311753	0.346626	0.388664	0.601255	0.560625	0.0915079	-0.264689	0.331063	0.0186108	0.810988
100507436	MICA	9	0.0437723	0.367116	-0.0513527	0.138897	0.668332	15.2152	0.0550931	0.813403	0.367116	-0.0576966	0.522124	0.0486021	0.703193	-0.00374418	0.966771	-0.579907	0.0324561	0.762779	0.00775158	0.228067	0.63959	0.275824	0.338305	0.0796279	0.508201	0.161002	0.137084
3827	KNG1	9	-0.0731966	0.36722	-0.2323	0.0859073	0.668421	31.588	0.000110369	0.813049	0.36722	-0.0326895	0.513663	-0.0243223	0.597285	-0.199164	0.00213287	0.440352	0.00180219	-0.549375	0.000217277	0.171137	0.549834	-0.260447	0.27157	-0.095534	0.336771	-0.0656408	0.0177955
55210	ATAD3A	9	0.0373102	0.367221	-0.0437893	0.11841	0.668421	7.96004	0.437383	0.813046	0.367221	0.062964	0.45981	0.0887843	0.452413	-0.119198	0.510017	-0.0489804	0.796397	-0.0184139	0.937375	-0.698034	0.0200611	0.085588	0.568765	0.0161643	0.888615	0.0866925	0.242931
79036	KXD1	9	0.0232881	0.367581	-0.0273702	0.0739463	0.669005	4.93278	0.764736	0.811825	0.367581	0.0273036	0.530965	-0.00378769	0.942655	-0.0371827	0.635059	0.106401	0.428175	0.0359071	0.884107	-0.484239	0.118762	0.057525	0.64527	0.0147644	0.905078	0.0849141	0.164811
540	ATP7B	9	-0.0472073	0.367944	-0.149975	0.05556	0.66948	20.4655	0.00871145	0.810595	0.367944	-0.054076	0.217207	0.132702	0.0692013	-0.101294	0.0363509	0.0931091	0.669171	0.204544	0.0576677	-0.337986	0.308746	-0.357879	0.0663567	-0.086415	0.302502	-0.197794	0.0105066
678655	CD27-AS1	8	-0.0393304	0.368073	-0.124973	0.0463125	0.669634	12.8261	0.0764608	0.810159	0.368073	-0.0520859	0.442318	-0.111103	0.148142	0.0287375	0.628474	-0.415493	0.022818	0.316779	0.233209	0.618283	0.265665	-0.189303	0.140326	0.0854367	0.338991
79728	PALB2	9	-0.0224125	0.36812	-0.071221	0.026396	0.669634	8.94271	0.347152	0.810001	0.36812	0.0241536	0.506324	0.00334117	0.945542	-0.0655281	0.109893	0.168819	0.0954503	-0.0710786	0.495792	-0.223581	0.772579	-0.143177	0.584011	-0.1128	0.219032	-0.0858778	0.169761
414212	GLUD1P2	8	-0.104862	0.368227	-0.333275	0.123551	0.669634	19.4394	0.0069168	0.80964	0.368227	0.0914159	0.35996	0.00893363	0.924064	-0.0984686	0.22224	-0.779722	0.000948398	0.250163	0.226805	-0.430919	0.19583	0.297514	0.327822	-0.459536	0.120679
677823	SNORA80E	5	0.213318	0.368252	-0.25136	0.677997	0.669634	17.038	0.00190034	0.809556	0.368252	-0.121484	0.294046			0.0188138	0.93372			1.16928	8.32631e-05	0.0564724	0.884646					0.0332557	0.915087
9693	RAPGEF2	9	-0.0316606	0.368253	-0.100628	0.037307	0.669634	14.2306	0.0759489	0.80955	0.368253	0.0543713	0.217794	0.0673881	0.453902	-0.0231835	0.559284	0.27417	0.172238	-0.103031	0.222519	0.031404	0.861039	-0.488014	0.111223	-0.158162	0.103585	-0.13057	0.038518
127933	UHMK1	9	-0.0437357	0.36826	-0.139008	0.0515369	0.669634	18.3801	0.0185508	0.809528	0.36826	0.0595437	0.0705884	-0.0714641	0.669418	-0.0151552	0.787001	0.474337	0.0451864	-0.251087	0.0589659	0.0182992	0.931443	-0.288639	0.36985	-0.285597	0.107943	-0.112438	0.0463355
4712	NDUFB6	9	-0.12961	0.368307	-0.411976	0.152756	0.669634	36.1283	1.66351e-05	0.809369	0.368307	-0.0018842	0.977423	-0.230375	0.00144025	-0.117377	0.119954	0.792175	0.00142661	-1.22945	0.000278069	0.255793	0.426801	-0.253857	0.316564	-0.253684	0.2689	-0.249022	0.000325103
1608	DGKG	9	0.0890715	0.368326	-0.104986	0.283129	0.669634	23.5739	0.00270054	0.809304	0.368326	-0.24979	0.0183733	-0.0116941	0.925332	0.198743	0.0727495	-0.115898	0.548614	0.166513	0.575798	1.5019	0.000607003	0.138699	0.790141	0.20577	0.46695	0.0844079	0.357169
101927102	ITFG1-AS1	6	0.209297	0.368341	-0.246707	0.665301	0.669634	32.4415	4.85739e-06	0.809252	0.368341	0.0657945	0.204044	-0.00616791	0.903132	-0.0289872	0.70782	0.989815	9.76914e-06	-0.569883	0.0523186	1.11274	0.0183294
4338	MOCS2	9	-0.0963889	0.36836	-0.306404	0.113626	0.669634	46.1792	2.19762e-07	0.80919	0.36836	0.00260362	0.959866	-0.14989	0.0128198	-0.156354	0.0149633	0.423349	0.0103184	-0.805105	1.18669e-07	0.447313	0.0968256	-0.188843	0.0791096	-0.028717	0.716684	-0.196658	0.0189316
23031	MAST3	9	-0.0831597	0.368384	-0.264359	0.09804	0.669634	28.2352	0.000431525	0.809108	0.368384	-0.0981282	0.191043	0.122181	0.289334	0.03874	0.7197	-0.525043	0.00389843	0.321919	0.024152	-1.15801	0.00111353	-0.114981	0.424233	0.00110839	0.990694	-0.0379441	0.602144
761	CA3	9	-0.0611527	0.368419	-0.19441	0.0721049	0.669634	11.7818	0.16121	0.808991	0.368419	-0.844982	0.0609622	-0.13975	0.351982	0.0754871	0.376838	-0.58196	0.0307542	0.168451	0.630025	0.240093	0.670877	0.19421	0.693779	-0.820251	0.195789	-0.0372733	0.569548
53615	MBD3	9	-0.0332286	0.368775	-0.105691	0.0392336	0.670118	10.5082	0.231153	0.807787	0.368775	-0.000498425	0.993558	0.140039	0.349758	-0.0132771	0.95436	-0.242784	0.0375322	0.299433	0.304287	-0.983982	0.0440817	0.0718326	0.625614	-0.051584	0.518613	-0.0529027	0.542916
692073	SNORA16A	6	0.103332	0.368859	-0.122045	0.328709	0.670218	10.2002	0.0697581	0.807506	0.368859	-0.114688	0.282597			0.302493	0.0243999	-0.249221	0.355723	0.541897	0.129158	0.603117	0.215083					0.0833302	0.639373
84944	MAEL	7	-0.0841338	0.369052	-0.267712	0.0994442	0.670499	13.2662	0.0389979	0.806856	0.369052	-0.0623139	0.720293	-0.183144	0.26283	-0.311982	0.0462703	-0.282113	0.400033					0.935882	0.00494992	-0.260949	0.451163	-0.0608758	0.32208
7867	MAPKAPK3	9	-0.0245074	0.36914	-0.0779917	0.028977	0.670515	14.993	0.0592812	0.806559	0.36914	-0.0438015	0.500897	0.00676629	0.897239	-0.0754613	0.412887	0.457527	0.0113274	-0.343847	0.0841984	-0.5164	0.0545447	-0.313532	0.275611	-0.0348416	0.603951	-0.0115776	0.828795
25874	MPC2	9	-0.109574	0.369188	-0.34873	0.129582	0.670515	42.433	1.12299e-06	0.806396	0.369188	-0.0010604	0.982773	-0.266705	0.000436394	-0.171641	0.00437944	0.952149	0.000180501	-0.648091	0.000114894	-0.0313669	0.844371	-0.319164	0.422638	-0.173894	0.112626	-0.190882	0.000548841
81688	C6orf62	9	-0.0248074	0.369192	-0.0789524	0.0293376	0.670515	9.84923	0.275768	0.806383	0.369192	0.0372606	0.248781	-0.123678	0.149874	-0.00230349	0.959247	0.0455708	0.597266	-0.0617488	0.459244	0.198294	0.348126	-0.125192	0.373039	-0.168058	0.181785	-0.0929286	0.104777
55510	DDX43	8	0.0447739	0.369402	-0.0529932	0.142541	0.67073	2.11794	0.953025	0.805676	0.369402	0.0177905	0.9324	0.00386643	0.98052	0.0906763	0.545192	-0.269797	0.411541	0.208974	0.658694	0.76965	0.321746	-0.126555	0.822676			0.0506729	0.392353
414918	DENND6B	9	0.0651788	0.369432	-0.0771531	0.207511	0.67073	16.3591	0.03752	0.805573	0.369432	-0.0314918	0.724207	0.181938	0.115971	0.132103	0.384744	-0.582457	0.0118554	0.451432	0.163625	-0.155069	0.761619	0.488888	0.0860139	0.25521	0.125622	-0.00447205	0.933598
51194	IPO11	9	0.0669613	0.369452	-0.0792689	0.213191	0.67073	25.1124	0.00148779	0.805507	0.369452	0.0952285	0.00714989	0.147399	0.168192	0.0123259	0.812991	0.539954	0.000793465	-0.209865	0.076285	0.662089	0.0455058	0.0634395	0.803917	-0.144682	0.263729	-0.0752174	0.414195
677804	SNORA17A	7	-0.046547	0.369588	-0.148225	0.0551313	0.670849	12.2786	0.0560339	0.80505	0.369588	-0.217022	0.0688618	-0.0295003	0.755834	-0.00361455	0.965004	-0.105241	0.61573	0.979516	0.00497391	-0.456339	0.268652			-0.150943	0.615376
4234	METTL1	9	0.0560045	0.369602	-0.0663368	0.178346	0.670849	16.9459	0.0306772	0.805001	0.369602	0.19075	0.047257	-0.0613493	0.533613	0.0133187	0.854351	-0.315432	0.0867283	-0.333652	0.296046	-0.627974	0.355169	0.514414	0.0329397	0.263858	0.0259092	0.0558297	0.470358
149465	CFAP57	9	-0.0724053	0.369752	-0.230623	0.0858129	0.670978	18.3822	0.0185368	0.804497	0.369752	-0.0837315	0.273798	0.00893231	0.914293	-0.068455	0.405641	-0.815065	0.00025753	0.423822	0.10408	-0.252433	0.682174	0.248175	0.532707	0.0495862	0.704422	-0.108873	0.243337
645166	LSP1P5	5	0.12052	0.369762	-0.142842	0.383881	0.670978	18.248	0.00110368	0.804464	0.369762	-0.255004	0.0285897			0.060579	0.513221							0.539145	0.128796	0.232778	0.445229	0.326604	0.000209571
51143	DYNC1LI1	9	0.0617642	0.369787	-0.073211	0.196739	0.670978	29.5933	0.000249373	0.804381	0.369787	0.122206	0.0114316	0.00823843	0.893167	0.0139598	0.771082	0.421137	0.000210774	-0.445031	0.00576869	0.429081	0.0633228	0.147333	0.311519	-0.0643608	0.444842	0.027705	0.663008
5462	POU5F1B	9	-0.0873584	0.369839	-0.278286	0.103569	0.671021	17.984	0.0213464	0.804207	0.369839	-0.0823114	0.453236	-0.0897488	0.378842	0.00642578	0.952323	-0.981418	0.000528091	0.251101	0.569193	0.32588	0.642475	0.625949	0.0988399	0.184154	0.535227	-0.18901	0.0312394
7565	ZNF17	9	-0.0234913	0.369897	-0.0748393	0.0278567	0.671075	6.81482	0.556738	0.804012	0.369897	-0.0502002	0.308836	-0.0509641	0.422758	0.0245692	0.585815	0.170469	0.151209	-0.0527999	0.854885	0.00518219	0.992906	-0.302218	0.218822	-0.0410455	0.680174	-0.125536	0.154835
23510	KCTD2	9	0.021952	0.369989	-0.0260407	0.0699447	0.67114	5.90702	0.657646	0.803702	0.369989	0.0230275	0.632847	0.0462723	0.351985	-0.00088048	0.988663	0.180225	0.0992952	-0.302488	0.273288	-0.636936	0.19832	-0.055352	0.711014	0.00211155	0.97655	0.00820393	0.892817
7051	TGM1	9	-0.0775319	0.370027	-0.24705	0.0919862	0.671158	16.6779	0.0336434	0.803573	0.370027	-0.371131	0.0136772	-0.0720696	0.617392	0.0054133	0.967868	-0.52096	0.056194	0.647756	0.135149	-1.17031	0.0903983	0.32225	0.293144	-0.129135	0.711506	0.0526315	0.413395
84078	KBTBD7	9	-0.0474433	0.370141	-0.151199	0.0563128	0.671304	19.8041	0.0111032	0.80319	0.370141	0.0489589	0.212477	-0.104998	0.310786	-0.130626	0.0186408	0.347198	0.0343796	0.0796308	0.587941	-0.338337	0.266038	-0.00172985	0.990887	-0.314341	0.169334	-0.188049	0.0247082
54587	MXRA8	9	0.127572	0.370197	-0.151454	0.406597	0.671304	36.7108	1.30074e-05	0.803003	0.370197	-0.118413	0.20682	0.220897	0.0914512	0.248907	0.107679	-0.915178	0.000639921	0.594573	0.00417074	-0.0297189	0.951625	0.105993	0.630802	0.616701	0.00136385	0.208598	0.0627485
101752399	STAG3L5P-PVRIG2P-PILRB	8	-0.119552	0.370256	-0.381069	0.141965	0.671304	24.997	0.000759732	0.802805	0.370256	-0.132299	0.0748166	-0.0163372	0.919651	0.0461004	0.569367	-1.06804	0.000117076	0.171355	0.20436	-0.635771	0.0587345	0.0597489	0.786562	0.223056	0.324139
102724668	DPY19L1P2	6	0.0447408	0.370259	-0.0531292	0.142611	0.671304	4.83932	0.435803	0.802795	0.370259	-0.0342199	0.643921	0.173881	0.0348581	0.0347411	0.60276	-0.162669	0.43267	0.07925	0.7379	0.286397	0.536859
6556	SLC11A1	9	-0.0448455	0.370278	-0.142948	0.0532574	0.671304	13.614	0.0923965	0.802731	0.370278	0.0366202	0.681466	-0.0726912	0.500161	0.0279797	0.804476	-0.852419	0.00205712	0.216128	0.590129	-0.666765	0.239619	0.442082	0.355376	0.0225704	0.89809	-0.149265	0.257282
5319	PLA2G1B	8	-0.0457753	0.370361	-0.14593	0.054379	0.671403	5.74135	0.570255	0.802454	0.370361	0.0231265	0.85316	0.0941188	0.411679	-0.187791	0.135323	-0.177865	0.456757	-0.308714	0.457864	-0.295391	0.639508			0.425994	0.236386	-0.0799731	0.322316
196968	DNM1P46	7	0.130398	0.370483	-0.154979	0.415775	0.671441	15.1806	0.0188979	0.802043	0.370483	-0.069915	0.599973			0.0255025	0.827748	-0.389257	0.171648	0.656115	0.0988664	-0.523563	0.50743	0.776219	0.00253565			0.170553	0.216261
57657	HCN3	9	0.0379082	0.370565	-0.0450686	0.120885	0.671441	6.79255	0.559171	0.801767	0.370565	0.0689949	0.495596	0.0410637	0.690929	0.072253	0.401253	0.0638313	0.688448	0.589463	0.0211037	-0.120485	0.869362	-0.132063	0.480951	-0.0294158	0.843367	-0.0475652	0.611853
9401	RECQL4	9	0.122546	0.370599	-0.145712	0.390803	0.671441	32.0751	9.02992e-05	0.801655	0.370599	0.0223523	0.774955	0.257516	0.0549689	0.111447	0.506297	-0.711765	0.000231323	0.84919	0.00201421	-0.293498	0.691409	0.324682	0.392085	0.285522	0.0573166	0.156029	0.023144
10254	STAM2	9	0.0611348	0.370873	-0.0727684	0.195038	0.671868	26.9076	0.000733426	0.800739	0.370873	0.0874303	0.0207907	-0.0317758	0.673858	0.0161607	0.747706	0.354857	0.0156905	-0.270087	0.0316651	0.755831	0.000613515	0.0673378	0.625594	-0.0488406	0.529968	-0.0128696	0.875354
102724364	SEC22B4P	6	-0.0549751	0.370922	-0.175399	0.065449	0.671906	6.91432	0.227091	0.800574	0.370922	0.0389264	0.752457	-0.0879577	0.397198	0.068966	0.319165	-0.159354	0.135105	-0.326957	0.0634503	-0.0251947	0.959098
2581	GALC	9	0.0469252	0.370963	-0.0558742	0.149725	0.671929	15.1582	0.0561418	0.800437	0.370963	0.0578034	0.367622	-0.122717	0.159284	0.149226	0.0505922	0.383853	0.0248945	-0.0479243	0.701433	0.598576	0.106626	-0.00644453	0.981945	-0.18146	0.188623	0.0881159	0.361255
51087	YBX2	9	-0.0652833	0.371029	-0.20832	0.077753	0.671997	6.70892	0.568339	0.800217	0.371029	-0.252463	0.154963	0.171556	0.294934	0.0702119	0.576973	0.058092	0.856015	0.213134	0.69786	-0.259611	0.724282	-0.188018	0.630095	-0.217998	0.47056	-0.170799	0.0361579
100128653		6	-0.155026	0.371071	-0.49472	0.184668	0.672019	17.5195	0.00361304	0.800076	0.371071	-0.145947	0.197856	0.136085	0.237024	0.172282	0.223395	-1.12584	0.00182914			-0.959123	0.10134					0.0217122	0.7315
133619	PRRC1	9	0.0433098	0.371202	-0.0516168	0.138236	0.672157	18.6864	0.0166299	0.799636	0.371202	0.160425	0.0155246	0.0395697	0.671873	0.062995	0.260688	0.453337	0.024621	-0.418188	0.00839214	-0.0173938	0.918896	0.0350032	0.786141	-0.0824188	0.354517	0.105505	0.0910794
26022	TMEM98	9	0.0696486	0.371255	-0.0830244	0.222322	0.672201	17.346	0.0267015	0.799459	0.371255	-0.104608	0.378161	0.132523	0.253067	-0.115896	0.195217	0.845684	0.00301577	-0.146707	0.683547	-0.562173	0.322429	0.402981	0.101285	0.0271314	0.858633	0.115458	0.309573
79586	CHPF	9	0.0417193	0.371481	-0.0497746	0.133213	0.672306	13.3397	0.100684	0.798704	0.371481	0.0115274	0.908208	0.0717393	0.517255	0.00681918	0.968962	0.50504	0.0027096	-0.0712021	0.792189	-0.786198	0.0756472	-0.237454	0.323322	0.0391062	0.722308	-0.00998033	0.920708
106632264	RNA28SN1	6	-0.152035	0.371557	-0.485513	0.181443	0.672306	7.43585	0.190191	0.798451	0.371557	-0.988351	0.0237789	0.369937	0.324146	0.0324316	0.888403	-0.298532	0.286008	0.162389	0.719409	-0.504504	0.317251
51564	HDAC7	9	0.0929691	0.371572	-0.110959	0.296897	0.672306	45.9912	2.38621e-07	0.798401	0.371572	-0.0760065	0.224284	0.0166066	0.859743	0.158405	0.132182	-0.426555	0.000660412	0.739693	3.72181e-06	-0.0235222	0.952114	0.1337	0.502929	0.139263	0.246422	0.184777	0.0035094
348094	ANKDD1A	9	0.117506	0.371588	-0.140252	0.375263	0.672306	26.0903	0.00101359	0.798346	0.371588	0.0402629	0.655874	0.0136225	0.92092	0.0863196	0.328961	-0.722201	0.00686289	1.02179	3.32978e-05	0.408621	0.425527	0.236878	0.269735	0.0863855	0.721961	0.0780083	0.302908
285331	CCDC66	9	0.0444716	0.371592	-0.0530811	0.142024	0.672306	23.5672	0.00270752	0.798332	0.371592	0.0842254	0.0353397	-0.0163947	0.822949	0.028748	0.628031	-0.392303	0.0106049	-0.0548243	0.67188	1.04833	0.000924921	0.222998	0.269737	0.172807	0.14269	0.0414037	0.661165
2773	GNAI3	9	0.094139	0.371594	-0.112364	0.300642	0.672306	40.7715	2.30002e-06	0.798328	0.371594	0.105779	0.0108814	-0.0647858	0.480081	0.0356242	0.447104	0.608491	6.85679e-05	-0.550304	0.00214417	0.652067	0.00467123	0.208014	0.0729159	-0.11777	0.271943	0.0774607	0.285964
5463	POU6F1	9	-0.0828436	0.371619	-0.264579	0.0988917	0.672306	26.6975	0.000797227	0.798244	0.371619	-0.108669	0.11219	-0.0387491	0.712291	0.0361166	0.541751	-0.816115	0.000300927	0.732093	0.0690365	-0.790834	0.242627	-0.256886	0.275785	-0.0516602	0.691671	0.116138	0.0587184
5002	SLC67A1	8	0.0560112	0.371641	-0.066867	0.178889	0.672306	8.46011	0.293773	0.798171	0.371641	0.042955	0.756521	0.249194	0.0719992	-0.16977	0.324815	0.0974102	0.626605	0.0884349	0.745258	-1.0945	0.0562881	0.225085	0.304131			0.00124534	0.992313
261734	NPHP4	9	-0.0703099	0.371646	-0.224559	0.0839389	0.672306	7.91267	0.442047	0.798152	0.371646	-0.205215	0.248752	-0.0243093	0.896645	-0.0776595	0.671845	-0.510287	0.0742945	-0.0809965	0.841507	-0.670924	0.233524	-0.430416	0.304806	0.132951	0.680534	0.0867878	0.32707
9053	MAP7	9	-0.0371981	0.371686	-0.118812	0.0444154	0.672306	23.6922	0.00258042	0.79802	0.371686	0.0885577	0.0264514	-0.0616406	0.357416	-0.115806	0.00327121	0.319792	0.0367348	-0.193521	0.129711	-0.184042	0.427035	-0.201458	0.485618	-0.00859863	0.907527	-0.0985445	0.0372499
51642	MRPL48	9	-0.0434781	0.371695	-0.138872	0.0519155	0.672306	19.4819	0.0124843	0.797991	0.371695	-0.0117605	0.828479	-0.0302039	0.563189	-0.12496	0.0228534	0.398222	0.0432742	-0.470379	0.0173003	-0.104768	0.803344	0.320278	0.187082	0.0800711	0.397145	-0.166724	0.0110395
65980	BRD9	9	-0.055389	0.371704	-0.176918	0.0661403	0.672306	21.7336	0.00543403	0.797959	0.371704	-0.0699965	0.114352	-0.036302	0.5081	-0.0118146	0.838201	-0.530586	3.65346e-05	0.182571	0.21005	-0.278616	0.509418	0.111024	0.762119	0.0152655	0.827414	0.0244151	0.688154
7372	UMPS	9	0.0534293	0.37174	-0.0638091	0.170668	0.672306	28.5143	0.000385724	0.797839	0.37174	0.0275347	0.422979	0.0685791	0.130246	-0.0961289	0.00515875	0.439418	0.000640874	0.4034	0.0484854	-0.125523	0.780822	0.0225999	0.929216	-0.0762681	0.29276	-0.0172816	0.824945
11093	ADAMTS13	9	-0.108759	0.371782	-0.347427	0.129909	0.672306	46.6138	1.81654e-07	0.797699	0.371782	-0.27042	0.0035287	-0.0829228	0.447666	0.0109738	0.933709	-0.894124	3.73263e-06	0.354434	0.00162366	-0.520211	0.0979749	0.167041	0.583829	0.0917239	0.432724	0.00518634	0.949006
9419	CRIPT	9	-0.0492061	0.371787	-0.157188	0.0587761	0.672306	18.7978	0.015979	0.797682	0.371787	0.0120687	0.781038	-0.189981	0.0244528	-0.029815	0.529374	0.350202	0.019289	-0.376578	0.211682	1.2147	0.0637357	-0.14856	0.576542	-0.201632	0.187909	-0.137585	0.123576
2006	ELN	9	-0.111412	0.371821	-0.355923	0.133098	0.672306	21.2552	0.00649942	0.797571	0.371821	-0.247114	0.189956	-0.341294	0.0426212	-0.157608	0.342079	-0.685648	0.0224475	0.585764	0.0127392	-0.0825514	0.863118	-0.595112	0.0927652	0.3074	0.1481	-0.0301625	0.743451
10110	SGK2	9	0.0506591	0.371911	-0.0605403	0.161858	0.672412	18.3347	0.0188523	0.797271	0.371911	0.108499	0.334127	0.234699	0.0155611	-0.0241887	0.804559	-0.166635	0.39292	0.324896	0.0631986	-1.04835	0.00635392	-0.274059	0.271505	0.0301828	0.787258	0.086176	0.442191
92840	REEP6	9	0.0869775	0.372059	-0.104002	0.277957	0.672468	24.1171	0.00219045	0.796778	0.372059	0.128077	0.17061	0.191952	0.0953934	-0.0439008	0.782696	0.881398	2.7752e-05	-0.10673	0.556396	-0.660867	0.0696868	-0.0399546	0.822839	0.0299171	0.82309	0.0501222	0.53886
55131	RBM28	9	-0.0571386	0.372128	-0.182618	0.0683406	0.672468	21.5965	0.00572086	0.796547	0.372128	-0.011732	0.720688	0.00518557	0.920586	0.00406526	0.920896	-0.690787	2.75197e-05	0.0237998	0.871201	-0.0943496	0.70492	-0.0884702	0.65479	0.106639	0.251696	-0.0267298	0.728995
27250	PDCD4	9	0.0539112	0.372135	-0.0644825	0.172305	0.672468	22.2338	0.00450071	0.796521	0.372135	0.101013	0.177017	-0.00457623	0.950191	0.0933858	0.079898	0.335917	0.00612596	-0.210514	0.122763	0.523546	0.0101885	-0.277087	0.317051	0.0467052	0.538652	-0.139941	0.121072
2547	XRCC6	9	0.0825374	0.372173	-0.0987361	0.263811	0.672468	45.4682	2.99946e-07	0.796396	0.372173	0.0876388	0.0273185	0.116378	0.0325018	-0.00381442	0.935031	0.723545	7.51446e-06	-0.437645	0.000325824	0.292547	0.0680789	-0.0569177	0.737679	-0.00460482	0.924411	0.105778	0.0484086
105377102		6	0.0877727	0.372176	-0.105	0.280545	0.672468	12.515	0.0283732	0.796386	0.372176	-4.87956e-05	0.999481	0.063362	0.427986	0.110948	0.0729891	0.540042	0.00323641	-0.463217	0.0771206	0.38669	0.523808
163702	IFNLR1	9	-0.0333779	0.372225	-0.106692	0.0399366	0.672468	12.7626	0.120283	0.796222	0.372225	0.0222236	0.782956	0.0888516	0.257947	-0.0475164	0.578289	-0.273333	0.0839979	0.179113	0.489835	-1.29024	0.028907	-0.263825	0.150674	-0.00795542	0.931257	-0.103991	0.201038
5915	RARB	9	0.0312788	0.372277	-0.0374325	0.09999	0.672499	5.55306	0.697154	0.79605	0.372277	-0.00724571	0.904995	0.00871116	0.931219	0.076541	0.254652	0.293067	0.121964	0.096064	0.614641	0.487803	0.143964	-0.0512351	0.895201	0.0370871	0.82837	-0.0465155	0.589044
374650	GOLGA6L5P	8	-0.0964112	0.372346	-0.308232	0.115409	0.672499	18.2459	0.0109087	0.795819	0.372346	0.0688133	0.352032	-0.170824	0.118089	0.00618801	0.92162	-0.92905	0.000234964	0.131202	0.735563	-0.0207495	0.960639			-0.00715543	0.985534	0.0523106	0.644276
255308	EIF2S3B	7	0.14907	0.372356	-0.178452	0.476592	0.672499	36.7254	1.99175e-06	0.795788	0.372356	0.0267768	0.610634	0.0890841	0.380294	-0.0878835	0.102315	1.20134	9.1556e-06	-0.323503	0.0138098	0.451987	0.0475918			-0.0286962	0.779602
51426	POLK	9	-0.0348355	0.372419	-0.111383	0.0417117	0.672563	16.0593	0.0415396	0.795576	0.372419	0.064111	0.0930417	-0.050342	0.587974	-0.0310355	0.565371	0.00439065	0.983629	-0.185954	0.0459019	0.509931	0.0454774	0.0405935	0.746334	-0.16574	0.121734	-0.123062	0.122113
2767	GNA11	9	0.035688	0.372521	-0.0427492	0.114125	0.672624	8.12809	0.421059	0.795237	0.372521	-0.0329976	0.571434	0.0584743	0.451018	-0.0532294	0.678797	0.00615776	0.959728	0.013398	0.958717	-0.712044	0.201088	0.113025	0.497865	-0.0356869	0.779639	0.161163	0.0118032
126792	B3GALT6	7	0.0267712	0.372576	-0.0320748	0.0856173	0.672624	5.88596	0.436085	0.795056	0.372576	0.0344477	0.480602	-0.040181	0.587957	-0.0155786	0.858711	0.26798	0.14826					-0.00284309	0.986232	0.143103	0.0608999	-0.0443551	0.56882
6903	TBCC	9	-0.0272034	0.372594	-0.0870016	0.0325949	0.672624	10.7258	0.217722	0.794994	0.372594	-0.0174339	0.74228	-0.0974311	0.0133746	-0.0660831	0.458962	0.317147	0.0184803	-0.115371	0.718364	-0.00425219	0.99324	-0.117135	0.442319	0.00644017	0.922303	-0.000541408	0.993032
54332	GDAP1	9	0.0432907	0.372665	-0.0518846	0.138466	0.672685	10.8351	0.21122	0.79476	0.372665	-0.0226199	0.790385	-0.0213121	0.823992	-0.0512063	0.480843	0.243872	0.201915	0.0384004	0.894545	0.723807	0.175036	-0.27943	0.466292	0.0139644	0.918989	0.174382	0.00404114
51230	PHF20	9	0.0178889	0.372811	-0.0214522	0.05723	0.672753	4.17739	0.840774	0.794272	0.372811	-0.0200121	0.615099	0.028642	0.610645	0.0517578	0.122715	0.058375	0.610645	-0.0989707	0.41352	0.119021	0.592858	0.149589	0.46722	-0.0504666	0.557246	0.0150176	0.773476
1069	CETN2	9	0.0954228	0.372837	-0.114442	0.305287	0.672753	25.2042	0.00143539	0.794188	0.372837	0.182542	0.0767838	0.0282138	0.735349	-0.0383325	0.697838	0.93773	5.39405e-05	-0.848403	0.0365577	-0.262504	0.700344	0.213732	0.29665	0.0284366	0.776108	0.004647	0.943236
57666	FBRSL1	9	-0.159827	0.372949	-0.511419	0.191765	0.672843	67.355	1.64869e-11	0.793816	0.372949	-0.129625	0.181514	-0.00294434	0.983725	-0.0532037	0.663464	-1.11854	4.46761e-07	0.72419	1.43839e-06	-1.13912	0.00280571	-0.0523186	0.806978	-0.00753942	0.943455	-0.0118716	0.868635
51324	SPG21	9	-0.023519	0.373003	-0.0752626	0.0282246	0.672843	17.2057	0.0280367	0.793636	0.373003	-0.0315092	0.626094	-0.07104	0.201887	-0.023595	0.661152	0.400663	0.00706332	-0.218294	0.0865697	0.528178	0.0361173	-0.0211544	0.820951	-0.111328	0.302155	0.0100766	0.877602
55015	PRPF39	9	-0.038716	0.373056	-0.123904	0.0464716	0.672843	15.2388	0.0546648	0.79346	0.373056	0.0475977	0.191432	-0.20513	0.0279611	-0.0126678	0.795037	-0.308082	0.0191417	-0.0191542	0.868688	0.305373	0.241483	-0.162191	0.3122	0.121149	0.379725	-0.0271087	0.804627
169270	ZNF596	9	-0.0299224	0.373099	-0.0957673	0.0359224	0.672868	5.25968	0.729495	0.793316	0.373099	-0.0416346	0.484741	-0.040287	0.627592	-0.022562	0.740565	-0.335543	0.061083	-0.0374839	0.900266	-0.286508	0.674775	0.177977	0.416303	0.153548	0.340187	-0.0158106	0.842001
221545	C6orf136	9	-0.0276299	0.373234	-0.0884472	0.0331873	0.673059	9.98191	0.266298	0.79287	0.373234	-0.061691	0.309602	-0.0180978	0.817324	0.00821979	0.894367	-0.277563	0.0168902	0.320283	0.0502485	0.0178781	0.947582	0.0177961	0.969926	-0.0192306	0.836583	-0.00631677	0.945577
84925	SLC49A4	9	0.0480861	0.373304	-0.0577736	0.153946	0.673084	23.4943	0.00278433	0.792636	0.373304	-0.106468	0.0136226	-0.0134172	0.842197	0.0896747	0.0394587	0.445287	0.000729182	0.032017	0.853193	0.0867572	0.829222	-0.160306	0.703199	-0.00858188	0.921128	0.0677402	0.328233
54962	TIPIN	9	-0.0280021	0.373445	-0.0896659	0.0336617	0.673285	3.2722	0.916133	0.792168	0.373445	0.0159126	0.797032	-0.0643143	0.271417	-0.00401136	0.95215	0.056199	0.621848	-0.268525	0.253089	0.0509145	0.941623	0.0759197	0.80223	-0.0799224	0.630068	-0.095881	0.317446
728606	PCAT18	5	-0.0561642	0.373538	-0.179868	0.0675397	0.673352	4.67829	0.321927	0.791861	0.373538	-0.281925	0.171929			0.110147	0.459359							0.470585	0.206764	0.0233133	0.946715	-0.0914369	0.147525
54765	TRIM44	9	-0.0253041	0.373734	-0.0810602	0.030452	0.673653	10.6104	0.224765	0.791212	0.373734	0.0230177	0.525048	0.0304512	0.504361	-0.0551091	0.117712	0.185465	0.201697	-0.362892	0.18178	-0.0373301	0.93011	-0.117024	0.619477	-0.123962	0.305457	-0.11635	0.0505971
6330	SCN4B	8	-0.0494531	0.373818	-0.158439	0.0595331	0.673754	6.5601	0.47607	0.790933	0.373818	-0.423306	0.163752	0.0276665	0.859393	-0.245586	0.127351	0.418712	0.210168	-0.51819	0.349516	0.277549	0.64799			-0.235168	0.51268	-0.0195041	0.77355
79081	LBHD1	9	-0.0271383	0.373891	-0.0869557	0.032679	0.673789	6.74261	0.564641	0.790693	0.373891	0.0545134	0.527104	-0.0411884	0.606948	-0.0171367	0.72762	0.00563795	0.978423	0.137347	0.577552	-0.807118	0.140976	0.465844	0.151231	-0.0506198	0.6038	-0.0950124	0.147221
7733	ZNF180	9	-0.0333794	0.373895	-0.106954	0.0401949	0.673789	11.6993	0.165131	0.790679	0.373895	0.0378878	0.357247	-0.117207	0.0726005	0.0600413	0.192973	-0.0150194	0.894866	-0.279155	0.0921343	-0.16594	0.766912	-0.234468	0.166363	-0.169633	0.294725	-0.0298996	0.678313
23122	CLASP2	9	0.0214196	0.374006	-0.0258042	0.0686434	0.673888	9.85613	0.27527	0.790311	0.374006	0.0244537	0.568727	0.00400904	0.965029	0.0357722	0.373364	-0.254779	0.113064	-0.0444431	0.587722	0.429959	0.0126696	0.04744	0.692944	-0.0395766	0.720301	0.030148	0.757773
170689	ADAMTS15	8	0.126484	0.374057	-0.152404	0.405372	0.673928	17.4061	0.0149572	0.790143	0.374057	0.15255	0.381157	0.295466	0.057088	0.298186	0.0766183	-0.904445	0.00340018			-0.290841	0.670083	0.70428	0.0246228	0.0626034	0.853117	0.186328	0.0337656
9730	DCAF1	9	0.0222109	0.374128	-0.0267699	0.0711916	0.674005	13.1677	0.106208	0.789907	0.374128	0.0325745	0.253757	0.108133	0.00903231	-0.0176608	0.557594	0.119774	0.476959	-0.161727	0.0591322	-0.0377339	0.792528	-0.285798	0.263418	0.0675214	0.356344	0.0386335	0.428018
80830	APOL6	9	-0.0395422	0.374294	-0.126773	0.0476889	0.67423	17.4377	0.0258611	0.789359	0.374294	0.118627	0.0753105	-0.0544947	0.47227	-0.0701469	0.258607	0.657224	0.00956337	-0.259012	0.0877799	-0.14288	0.645915	-0.152388	0.508915	-0.108874	0.207885	-0.0950901	0.133675
100500888	MIR3940	5	0.0566813	0.374335	-0.0683698	0.181733	0.67423	5.78659	0.215663	0.789225	0.374335	0.0490611	0.470546	0.172249	0.0690995	-0.113055	0.222702	0.306724	0.223296							0.0928393	0.640456
410	ARSA	9	-0.0539576	0.374372	-0.173009	0.0650937	0.67423	14.2282	0.0760083	0.789102	0.374372	-0.0998963	0.195372	0.0775261	0.493702	0.0649824	0.652681	-0.393605	0.00112334	0.209397	0.473767	-0.389622	0.249521	0.0803597	0.602688	-0.0851624	0.387565	0.0652319	0.589681
572	BAD	9	-0.0323044	0.374373	-0.10358	0.0389717	0.67423	9.68014	0.288197	0.789098	0.374373	-0.0638931	0.343789	-0.0539575	0.572881	-0.0526724	0.785636	0.445314	0.0860081	0.419187	0.0925888	-0.622273	0.172185	0.0553754	0.629457	-0.0964766	0.245851	-0.0261863	0.738094
9229	DLGAP1	5	-0.050256	0.374395	-0.161146	0.0606336	0.67423	4.02844	0.402171	0.789024	0.374395					-0.164631	0.329419					0.783392	0.249054	0.640975	0.182408	0.0560432	0.860125	-0.0567246	0.353478
105377267	UGT2B11-AS1	7	0.071977	0.374477	-0.0868669	0.230821	0.674274	5.38261	0.495757	0.788756	0.374477	0.242748	0.0370436	0.0338962	0.836528	-0.0408604	0.730131	-0.234151	0.343849	0.296447	0.413949	-0.205238	0.777018	0.255016	0.453685
53405	CLIC5	9	0.0597122	0.37455	-0.0720852	0.191509	0.674304	6.72964	0.566064	0.788513	0.37455	-0.507897	0.175311	0.116702	0.530196	0.0139469	0.942912	-0.162591	0.621128	0.5198	0.334292	0.57027	0.446367	0.375313	0.402532	-0.603438	0.186042	0.0944472	0.2661
102723728		7	-0.0665695	0.374586	-0.213514	0.0803745	0.674318	15.2143	0.018654	0.788394	0.374586	0.0334402	0.67351	-0.00392566	0.949762	-0.018637	0.791835	0.0468515	0.673398	-0.625094	0.000172597	0.0810229	0.699912	-0.133349	0.437948
143630	UBQLNL	8	-0.0514981	0.374765	-0.165216	0.0622203	0.674568	6.87264	0.44226	0.787802	0.374765	0.00945994	0.956466	-0.112014	0.499006	-0.113983	0.367744	-0.489558	0.17827	0.177694	0.671338			0.313705	0.386542	0.629374	0.0760207	-0.0659317	0.431743
80341	BPIFB2	5	0.0472439	0.374889	-0.0571072	0.151595	0.674657	3.83517	0.428772	0.787396	0.374889			0.145881	0.391771			-0.286545	0.364881					-0.482367	0.227959	0.365917	0.320554	0.0498147	0.385995
400566	LIAT1	9	-0.0822049	0.375229	-0.263906	0.0994966	0.675159	8.22296	0.411999	0.786275	0.375229	-0.461175	0.0362185	-0.136143	0.44833	-0.180868	0.248776	0.0718936	0.822939	0.200134	0.710939	-0.115657	0.860779	-0.26482	0.550029	-0.063503	0.786083	0.187145	0.152564
151230	KLHL23	9	-0.0324453	0.375444	-0.104193	0.0393024	0.675159	10.8938	0.207787	0.785568	0.375444	0.0556211	0.440063	-0.119867	0.207084	-0.084132	0.128957	0.160751	0.312865	0.265567	0.157486	0.419763	0.353443	-0.128996	0.459058	-0.216252	0.0666494	-0.00568219	0.936476
56943	ENY2	9	-0.0793664	0.375445	-0.254873	0.0961405	0.675159	35.9626	1.78395e-05	0.785563	0.375445	0.00528327	0.893496	-0.161353	0.00121798	-0.13155	0.0116832	0.428179	0.0184195	-0.71399	0.000277855	0.481092	0.0537874	-0.156213	0.253102	-0.0619964	0.597511	-0.204546	0.00142911
6368	CCL23	9	-0.175114	0.375617	-0.562492	0.212264	0.675365	33.5633	4.87343e-05	0.784998	0.375617	-0.39685	0.000433156	-0.219245	0.0459796	-0.112031	0.316996	0.652826	0.0115389	0.873945	0.0307819	-0.847958	0.24771	-1.07181	0.0193499	-1.08669	0.00783835	0.00163354	0.989828
11060	WWP2	9	0.0199702	0.375624	-0.0242075	0.0641479	0.675365	3.82931	0.872186	0.784976	0.375624	0.0166288	0.667322	0.0864915	0.138624	0.00514281	0.93302	0.0925291	0.318659	-0.0449703	0.759827	-0.170066	0.365463	0.0845306	0.551054	-0.0109982	0.886032	-0.0108996	0.832446
4179	CD46	9	-0.048795	0.37568	-0.156751	0.059161	0.675411	21.4913	0.00595069	0.78479	0.37568	0.0526455	0.184854	-0.0282768	0.777998	-0.0318578	0.493765	0.122006	0.395384	-0.448779	0.000561122	0.414948	0.0848511	-0.224909	0.46091	-0.177477	0.224898	-0.0680911	0.12082
4086	SMAD1	9	-0.0217385	0.375706	-0.0698361	0.0263592	0.675411	16.318	0.0380487	0.784703	0.375706	0.0106362	0.807329	0.00506243	0.944167	-0.0313991	0.494378	0.482454	0.00183772	-0.0800044	0.612182	-0.268716	0.667527	-0.374383	0.232197	-0.147632	0.0871681	-0.0698447	0.197581
23178	PASK	9	0.0869646	0.375814	-0.105493	0.279423	0.675554	29.1777	0.000295117	0.784349	0.375814	0.0740765	0.230414	-0.0374577	0.652099	0.0752165	0.369582	-0.448379	0.00535843	0.704648	0.000332528	-0.250571	0.663	0.168227	0.443416	0.095752	0.686943	0.228293	0.000621869
114814	GNRHR2	9	0.0758468	0.375903	-0.0920379	0.243731	0.675662	29.6966	0.000239127	0.784058	0.375903	0.0314824	0.446173	0.124999	0.0479807	0.00137395	0.975295	0.824028	2.71284e-05	-0.19449	0.159616	-0.32609	0.328218	0.31625	0.116803	0.0257865	0.677946	-0.0857578	0.224196
23303	KIF13B	9	-0.017895	0.37595	-0.057509	0.021719	0.675695	6.87554	0.550119	0.783903	0.37595	0.0203598	0.569144	0.0544285	0.313589	-0.0505214	0.126693	-0.20853	0.20401	-0.0321754	0.740011	-0.128838	0.423919	-0.265525	0.249369	-0.020097	0.782948	-0.0360393	0.495629
5820	PVT1	5	0.0942941	0.376074	-0.114498	0.303086	0.675867	8.75319	0.0675734	0.783496	0.376074	0.149464	0.236485	0.0523527	0.656463	0.290909	0.0129341	-0.655239	0.0365523					0.248026	0.535241
254128	NIFK-AS1	8	-0.0304347	0.37612	-0.0978317	0.0369623	0.675899	10.7648	0.149211	0.783344	0.37612	-0.000624976	0.989711	-0.133274	0.0107967	-0.00110998	0.979302	0.0988383	0.51277	-0.657097	0.0478937	0.576082	0.312362	0.117569	0.53291	3.1674e-05	0.999749
286122	LY6S-AS1	7	0.0815861	0.376283	-0.0991461	0.262318	0.67608	16.4426	0.0115655	0.782812	0.376283	-0.0552767	0.627191	0.003999	0.968744	0.176935	0.068591	-0.516103	0.023846	0.488138	0.0808555			0.767573	0.0278721			0.132874	0.0538821
645811	CCDC154	7	-0.127985	0.376347	-0.411539	0.155569	0.67608	16.1471	0.0129857	0.782601	0.376347	0.0164654	0.886315	0.0219232	0.893653	-0.024634	0.885245	-1.30978	0.000152159	0.117225	0.715628			0.253877	0.614347			-0.110886	0.0966723
727896	CHORDC1P4	6	-0.235123	0.376368	-0.756067	0.285822	0.67608	31.527	7.3701e-06	0.782532	0.376368	0.0902785	0.400945	-0.178239	0.105046	0.0484362	0.694956	-1.68229	9.53289e-07	-0.0207947	0.933529	0.207906	0.567069
121456	SLC9A7P1	6	0.0868239	0.376406	-0.105561	0.279209	0.67608	6.66252	0.246973	0.782406	0.376406	0.0108396	0.934392			0.201453	0.0937982	-0.385267	0.135057	0.615555	0.160483	0.615096	0.326633	0.12362	0.705902
84708	LNX1	9	-0.0244294	0.376422	-0.0785619	0.0297031	0.67608	6.29815	0.613874	0.782355	0.376422	0.0603392	0.347255	-0.0445325	0.426931	-0.0716312	0.145407	0.0964264	0.411727	-0.105428	0.470718	0.391164	0.168516	-0.0281438	0.937658	-0.0193965	0.873994	-0.0546832	0.500963
84140	FAM161A	9	-0.0361148	0.376478	-0.11615	0.0439207	0.67608	7.07883	0.528152	0.782171	0.376478	-0.0176814	0.860562	-0.0451013	0.684999	0.0155825	0.821723	-0.173811	0.25371	0.0349779	0.910257	0.429937	0.615077	0.0952377	0.772567	-0.500644	0.0151804	-0.0155207	0.856593
4593	MUSK	7	0.0894832	0.376587	-0.108869	0.287836	0.676088	8.91516	0.178406	0.781815	0.376587	-0.0586169	0.722682			0.00894671	0.950349	-0.486988	0.145539	0.275864	0.522444	0.669812	0.360832			0.168955	0.59795	0.290369	0.00214643
51365	PLA1A	9	-0.0430322	0.376657	-0.138433	0.052369	0.676088	8.20908	0.413318	0.781584	0.376657	-0.0198438	0.873125	-0.104658	0.339666	-0.161441	0.127048	0.325122	0.0687688	-0.340234	0.20146	-0.174658	0.604685	-0.205219	0.505648	0.0470039	0.712267	0.0209213	0.864671
101060376	TBC1D3L	8	-0.112763	0.376662	-0.362757	0.137232	0.676088	16.5113	0.0208342	0.781569	0.376662	-0.168013	0.15077	0.0124708	0.945158	-0.0250268	0.804866	-1.0578	0.000837046	0.00155196	0.994399	-0.355981	0.245883	0.150834	0.792512	0.426221	0.0867654
100996842	MPDU1-AS1	8	-0.0289949	0.376665	-0.093277	0.0352871	0.676088	3.33425	0.852457	0.781559	0.376665	-0.05384	0.374378	-0.00897392	0.852919	0.027242	0.820974	0.126151	0.378217	-0.0955972	0.757343	-0.111027	0.857215	-0.0153631	0.946939	-0.156783	0.121154
10049	DNAJB6	9	0.0561909	0.376698	-0.0683934	0.180775	0.676088	24.9157	0.00160653	0.781452	0.376698	0.00408972	0.956838	0.0190156	0.649055	0.0608754	0.145832	0.443751	0.000177458	-0.326597	0.00800761	0.347487	0.136513	-0.0673664	0.743189	0.0961311	0.242642	0.0285745	0.686566
1892	ECHS1	9	-0.093403	0.376786	-0.300531	0.113725	0.67614	31.9926	9.34255e-05	0.781162	0.376786	-0.00333978	0.954353	-0.0373878	0.474087	-0.126428	0.0892188	0.772034	0.000626643	-0.68555	0.00018718	-0.438498	0.140164	-0.203152	0.205705	-0.0454602	0.57563	-0.126319	0.0469652
3074	HEXB	9	0.102564	0.376801	-0.124885	0.330013	0.67614	49.2236	5.76023e-08	0.781114	0.376801	0.144491	0.00802915	0.092041	0.0762077	0.080655	0.250069	0.718108	5.99812e-05	-0.646361	7.48609e-06	0.586586	0.0123254	0.0309422	0.819515	0.0574239	0.509525	0.0169689	0.750604
285315	C3orf33	9	0.040589	0.377017	-0.0494635	0.130642	0.676396	10.6105	0.224763	0.780407	0.377017	0.0928118	0.19922	-0.108937	0.172334	0.139959	0.0306484	0.16387	0.339468	-0.527701	0.110568	0.381675	0.418336	0.0636715	0.793342	-0.10575	0.682215	0.0268095	0.715159
55527	FEM1A	9	0.0674975	0.37724	-0.0823256	0.217321	0.676731	26.4004	0.000896752	0.779676	0.37724	-0.183248	0.190331	0.167551	0.0017423	-0.0250155	0.752537	0.467352	0.000684171	0.275827	0.302847	-1.36273	0.00942304	0.242355	0.277951	-0.0427251	0.764637	0.0309679	0.67661
653080	GUSBP16	6	-0.106268	0.377272	-0.342167	0.12963	0.676737	18.8811	0.00202269	0.779572	0.377272	-0.147222	0.0355995	0.0580152	0.489542	-0.0185415	0.768415	-0.602107	0.0097005	0.324483	0.0455727	-0.518108	0.0286197
5164	PDK2	9	-0.046232	0.377303	-0.148866	0.0564021	0.676739	13.8598	0.0854944	0.779469	0.377303	-0.102212	0.140041	-0.00253192	0.970261	-0.154555	0.163763	0.429437	0.00647222	-0.137505	0.497087	-0.156405	0.575376	-0.156626	0.422974	-0.199162	0.110681	0.00898344	0.92656
140902	R3HDML	6	0.0818057	0.377359	-0.0998221	0.263433	0.676739	8.98767	0.109557	0.779289	0.377359	0.012476	0.940921			0.245341	0.0855005	-0.39548	0.189567	0.625004	0.174232			0.433146	0.0914408			-0.0355352	0.644042
55722	CEP72	9	-0.095307	0.377379	-0.30692	0.116306	0.676739	29.5701	0.000251731	0.779222	0.377379	-0.0800713	0.194523	0.0407615	0.553078	-0.0646881	0.433724	-0.775056	7.24843e-05	0.481638	0.0146019	-0.840502	0.151229	-0.360531	0.119873	0.0399983	0.79807	0.0136594	0.81386
8611	PLPP1	9	0.0477876	0.377459	-0.0583344	0.15391	0.676739	19.4548	0.0126076	0.778962	0.377459	0.0912013	0.183553	-0.122367	0.0835303	-0.00932437	0.88711	0.359946	0.00445874	-0.0556109	0.739285	0.43693	0.0869845	-0.315063	0.273583	0.141376	0.088069	-0.0382961	0.641837
3005	H1-0	9	0.0680324	0.377474	-0.0830521	0.219117	0.676739	20.1056	0.00994395	0.778911	0.377474	0.0686408	0.405841	-0.0175198	0.747021	-0.0250787	0.729045	0.842562	6.58567e-05	-0.253134	0.437779	0.262971	0.463019	-0.225884	0.436236	0.0100062	0.907072	0.0353199	0.656191
94039	ZNF101	9	0.0474959	0.377661	-0.0580229	0.153015	0.67689	17.8105	0.0226932	0.778303	0.377661	0.15147	0.0119119	0.088706	0.236367	0.164962	0.0019018	-0.241591	0.0257728	-0.192863	0.460939	0.279083	0.695257	0.181559	0.413071	0.0810975	0.608348	-0.0316232	0.588807
8602	NOP14	9	-0.0267112	0.377669	-0.0860549	0.0326325	0.67689	9.66665	0.289206	0.778276	0.377669	-0.0173421	0.713217	0.0619307	0.237633	-0.109706	0.028083	0.064715	0.552005	-0.17076	0.17391	-0.214082	0.376961	-0.179934	0.249516	0.0442711	0.654228	-0.0131615	0.850347
641298	SMG1P1	7	0.0347822	0.3777	-0.0424977	0.112062	0.67689	4.31147	0.634605	0.778174	0.3777	-0.00603657	0.917093	0.0766768	0.468372	0.0595767	0.406606	-0.184354	0.47995	0.218864	0.207484	0.314389	0.247678	-0.190527	0.455606
9639	ARHGEF10	8	-0.0368481	0.378092	-0.118785	0.0450893	0.677469	11.3019	0.125982	0.776895	0.378092	-0.0803531	0.358059	-0.140164	0.0702776	0.020234	0.801214	-0.462978	0.016069	0.106619	0.566131	0.323212	0.194249			0.0289154	0.871176	0.0268054	0.663874
105378083	TAGAP-AS1	7	0.0555903	0.378098	-0.0680246	0.179205	0.677469	7.08122	0.313402	0.776878	0.378098	-0.0588081	0.462473	-0.011741	0.88156	0.194102	0.0391028	-0.0153299	0.945137	0.275159	0.407386	0.70486	0.232416	0.297943	0.322617
105371730		7	0.0842268	0.378167	-0.103094	0.271547	0.677471	14.1413	0.0280968	0.776652	0.378167	-0.054588	0.4315	0.067936	0.381289	-0.00943025	0.931585	0.564287	0.00231473	0.48572	0.246466	-0.938652	0.129553	0.0127113	0.965676
55783	CMTR2	9	-0.0243129	0.378456	-0.0784174	0.0297917	0.67766	4.61239	0.798086	0.775712	0.378456	0.00139912	0.977272	-0.103403	0.321875	-0.0159084	0.775793	-0.0630109	0.624485	0.0557725	0.712783	0.443091	0.10252	-0.077729	0.714151	-0.0702524	0.543851	-0.0538157	0.348565
389058	SP5	8	0.0414866	0.378496	-0.0508433	0.133816	0.67766	2.76443	0.905906	0.77558	0.378496	-0.0256893	0.81972	9.49946e-05	0.999271	0.0413419	0.725277	0.220409	0.225635	-0.0813826	0.807334			-0.0233652	0.957644	0.212683	0.181016	0.028853	0.739401
51078	THAP4	9	-0.0260787	0.3785	-0.0841184	0.0319609	0.67766	15.5845	0.048729	0.775567	0.3785	-0.0599585	0.25794	-0.0327277	0.595915	-0.0580298	0.65413	0.439304	0.00808999	0.156575	0.399606	-0.670757	0.0244267	-0.157176	0.245307	-0.038194	0.648722	0.0163364	0.812578
23601	CLEC5A	7	0.15217	0.37852	-0.186506	0.490846	0.67766	20.1556	0.00259817	0.775504	0.37852	0.212429	0.185329	0.371586	0.00659629	0.133129	0.293467	-0.915187	0.00635728			0.596712	0.419552			0.913244	0.0112932	0.0336087	0.664816
122553	TRAPPC6B	9	-0.0473841	0.378522	-0.152845	0.0580766	0.67766	24.6843	0.00175799	0.775497	0.378522	0.0991663	0.0165038	-0.155871	0.137017	-0.0371804	0.494168	0.121685	0.152922	-0.38735	0.00727281	0.337653	0.175284	-0.239402	0.349784	-0.164527	0.0586207	-0.0593292	0.402455
54927	CHCHD3	9	0.0866425	0.37854	-0.106201	0.279486	0.67766	30.3329	0.000184562	0.775438	0.37854	0.0538189	0.443903	0.124084	0.0100143	-0.0417989	0.355177	0.998145	1.63367e-05	-0.378059	0.1376	0.151812	0.558085	-0.251583	0.394673	0.0866659	0.351187	0.0111201	0.845123
151477	LINC00471	6	-0.0543044	0.378561	-0.175177	0.0665686	0.67766	5.49887	0.35807	0.775369	0.378561	0.0637959	0.657191			-0.171287	0.177882	-0.153612	0.571942	-0.654592	0.147045			0.443174	0.189326			-0.0415207	0.633994
83940	TATDN1	9	-0.0730371	0.378587	-0.235615	0.0895406	0.67766	29.8353	0.000226021	0.775285	0.378587	-0.0518343	0.234218	-0.11548	0.0216996	-0.13787	0.00413783	0.800281	0.000644013	-0.486235	3.21188e-05	-0.0125661	0.95645	-0.0830209	0.632617	-0.0587992	0.478448	-0.129477	0.093048
100170229	SRRM5	8	0.0308243	0.378671	-0.0378015	0.0994501	0.677708	2.28824	0.942182	0.775012	0.378671	0.0407676	0.468278	0.0429331	0.500828	0.0122132	0.904751	0.0885611	0.680329	-0.377054	0.323306	-0.106376	0.855028	0.242731	0.330269	-0.0140113	0.87438
114004351		6	-0.0945508	0.378822	-0.305121	0.116019	0.677865	14.5752	0.0123403	0.774522	0.378822	0.00866515	0.832245	0.0142947	0.894461	0.0408777	0.379593	-0.770626	0.000605977	0.0779056	0.698667	-0.254434	0.320623
642280	ZNF876P	9	0.0406103	0.378865	-0.0498393	0.13106	0.677865	8.86098	0.354159	0.774381	0.378865	-0.0261681	0.75624	0.0262242	0.806421	0.096777	0.300765	-0.0723315	0.780008	-0.87953	0.0984226	1.24961	0.108009	0.36666	0.286646	-0.258516	0.402267	0.117188	0.247016
23198	PSME4	9	-0.0348444	0.378873	-0.112453	0.0427645	0.677865	17.5857	0.0245559	0.774354	0.378873	0.0312922	0.513097	0.0514209	0.394106	-0.0342565	0.529773	-0.122186	0.398064	-0.287654	0.000366016	0.168229	0.397166	0.137583	0.272978	-0.0828234	0.25542	-0.0435663	0.456466
4137	MAPT	9	-0.0537083	0.378931	-0.173347	0.0659305	0.677916	10.3491	0.241371	0.774168	0.378931	-0.135364	0.38297	0.160815	0.189664	-0.140621	0.122382	-0.614651	0.0218401	0.191451	0.649544	-0.613141	0.4338	0.19252	0.688882	-0.101962	0.783213	-0.00653106	0.901659
692099	FAM86DP	9	0.0449608	0.378971	-0.0552007	0.145122	0.677937	14.95	0.0601248	0.774039	0.378971	0.0575191	0.580546	-0.110149	0.299472	-0.0595699	0.501106	0.870813	0.000790393	0.0611496	0.808845	-0.211908	0.804441	0.0234151	0.900669	0.161521	0.349161	0.0625621	0.356946
389333	PROB1	6	0.0645506	0.379067	-0.0792812	0.208382	0.678006	5.73378	0.332991	0.773726	0.379067	-0.207175	0.262992	0.0552896	0.622182	0.220007	0.0972745	0.2185	0.283093					0.079754	0.781549	-0.407928	0.257405
28966	SNX24	9	0.019494	0.379102	-0.0239457	0.0629336	0.678019	14.8826	0.061468	0.773611	0.379102	0.0563325	0.187745	-0.018697	0.702602	0.0227904	0.625343	0.342872	0.0035255	-0.235518	0.267164	0.0650563	0.890417	-0.359404	0.0917482	-0.0531453	0.443744	0.01394	0.804441
9753	ZSCAN12	9	0.0262223	0.379345	-0.0322404	0.0846851	0.678247	2.6053	0.95664	0.772824	0.379345	0.0695898	0.244395	-0.00582071	0.934179	-0.00941133	0.866146	0.109138	0.43282	0.0470647	0.824156	0.728442	0.302718	-0.0251077	0.861532	0.0566877	0.647917	0.0273012	0.732737
10137	RBM12	8	0.0333765	0.379371	-0.0410405	0.107793	0.678247	13.4066	0.0627989	0.772739	0.379371	0.0681052	0.0185345	-0.0620662	0.426871	-0.0343666	0.337232	0.241102	0.0892326	0.249943	0.0540754	0.177456	0.273895	-0.191907	0.681405	-0.0591357	0.501104
57562	CEP126	9	-0.0432638	0.379374	-0.139726	0.0531989	0.678247	11.1865	0.191356	0.772729	0.379374	-0.0888879	0.577734	-0.20767	0.0860728	0.0033019	0.980767	-0.607281	0.0230247	0.372525	0.306803	1.04234	0.164522	0.180653	0.444709	0.0298182	0.925839	-0.00314182	0.959497
55626	AMBRA1	9	0.0286068	0.379402	-0.0351797	0.0923933	0.678247	17.9831	0.0213538	0.772639	0.379402	0.0110182	0.74407	0.122667	0.0347294	0.016065	0.750619	0.0599768	0.653865	0.347414	0.00339994	-0.507498	0.0629022	-0.110538	0.559786	-0.0998207	0.162311	0.0147164	0.690856
6623	SNCG	8	-0.0449057	0.379442	-0.145043	0.055232	0.678267	5.54795	0.593406	0.77251	0.379442	-0.181936	0.251278	-0.135822	0.242791	0.0286026	0.863192	-0.40525	0.0947946			-0.232824	0.709364	0.240056	0.432689	-0.0283329	0.906715	0.0160787	0.796329
79109	MAPKAP1	9	0.0513502	0.379575	-0.0631905	0.165891	0.678403	29.1482	0.000298658	0.772078	0.379575	0.0768962	0.0517455	0.0806533	0.0926965	0.00171972	0.968452	0.699339	4.09007e-05	-0.16862	0.0592069	0.133211	0.512332	-0.0100426	0.933671	-0.0129185	0.822962	-0.0381822	0.324963
5716	PSMD10	9	0.0811646	0.379687	-0.099922	0.262251	0.678502	26.5518	0.000844602	0.771714	0.379687	0.204173	0.0028338	-0.000595621	0.994285	0.0913628	0.0867109	0.778903	3.08007e-05	-0.409855	0.165504	-0.421348	0.313049	-0.0596042	0.854129	-0.0452377	0.662211	0.029765	0.647433
2527	FUT5	8	-0.0506779	0.379793	-0.163771	0.0624148	0.678639	6.43941	0.489477	0.771372	0.379793	-0.0841866	0.534652	0.0999878	0.364779	-0.13029	0.365385	-0.0437159	0.854886	0.562674	0.245708	-1.08255	0.1271			-0.118729	0.632934	-0.129839	0.242382
5928	RBBP4	9	0.0491031	0.379996	-0.060522	0.158728	0.678831	26.7379	0.000784547	0.770716	0.379996	0.0573788	0.0351663	0.0493165	0.28872	0.00770854	0.839504	0.398448	0.000407168	-0.284452	0.00232945	0.239972	0.127725	-0.152355	0.552532	0.0371591	0.55155	0.0657971	0.285937
50814	NSDHL	9	0.0962902	0.380044	-0.118704	0.311284	0.678831	20.6277	0.00820509	0.770561	0.380044	0.20987	0.313904	0.23886	0.0877282	-0.0490418	0.681878	0.598695	0.00767345	-0.991311	0.00294849	-0.223061	0.506135	0.430507	0.237667	0.135231	0.394577	0.142746	0.184828
4802	NFYC	9	-0.0337532	0.380053	-0.109118	0.0416115	0.678831	22.9393	0.00344312	0.770531	0.380053	-0.0783575	0.0248677	-0.0583619	0.171978	-0.108472	0.00285546	0.000748412	0.992501	0.281434	0.003081	-0.171877	0.352576	-0.191494	0.0685771	-0.0742074	0.259641	0.0625958	0.234223
55969	RAB5IF	9	0.027143	0.380072	-0.0334647	0.0877507	0.678831	13.4005	0.0987928	0.770469	0.380072	0.105377	0.208843	0.0304691	0.621416	0.0194743	0.775724	0.725039	0.00179056	-0.135694	0.340652	-0.237124	0.353844	0.0799897	0.677969	0.00232447	0.983427	-0.0188313	0.763022
9804	TOMM20	9	-0.0700088	0.380161	-0.226361	0.0863434	0.678939	29.3537	0.000274819	0.770181	0.380161	-0.00942398	0.789452	-0.168884	0.0228333	-0.0945514	0.0810439	0.582025	0.00022704	-0.381899	0.0165618	-0.0388532	0.83837	-0.254248	0.337667	-0.15928	0.224699	-0.140117	0.0374115
9906	SLC35E2A	7	-0.136461	0.380226	-0.441264	0.168342	0.679004	39.9227	4.71736e-07	0.769971	0.380226	-0.0957402	0.174787	-0.0118365	0.864514	0.0128595	0.815957	-0.806379	5.77819e-06	0.430333	0.00135489	-0.804211	0.0401589	-0.039646	0.836228
79037	PVRIG	9	0.0701259	0.380292	-0.0865309	0.226783	0.679006	18.3104	0.019016	0.769758	0.380292	-0.0984694	0.258957	0.0989654	0.337328	0.10454	0.38093	-0.266024	0.11844	0.715931	0.000870733	-0.69186	0.27059	0.182924	0.6376	0.117125	0.508346	0.0866646	0.316578
168374	ZNF92	9	0.0822365	0.380309	-0.101481	0.265954	0.679006	26.9093	0.000732942	0.769704	0.380309	0.125445	0.0193303	-0.105304	0.52336	0.0584312	0.444188	0.593605	3.01171e-05	-0.821324	0.0661854	1.11585	0.138745	-0.179677	0.606041	0.116445	0.409242	-0.0680166	0.38086
7110	TMF1	9	0.0202064	0.380345	-0.0249384	0.0653512	0.679006	17.5434	0.0249226	0.769586	0.380345	0.0496529	0.112647	0.0376113	0.648771	-0.0131032	0.760548	0.0711379	0.622602	-0.35548	0.02008	0.663953	0.00490938	-0.48182	0.186521	-0.00734003	0.916162	0.0127277	0.893729
414060	TBC1D3C	8	-0.0425485	0.38037	-0.137615	0.0525178	0.679006	13.1215	0.0692022	0.769505	0.38037	-0.0687455	0.39998	-0.0284148	0.851199	-0.0180685	0.848196	-0.837777	0.00176931	0.0436804	0.83121	-0.140606	0.594016			0.421562	0.125578	0.0486791	0.701685
1432	MAPK14	9	-0.0171757	0.380636	-0.055573	0.0212215	0.679429	12.8325	0.117746	0.768647	0.380636	-0.0329063	0.243364	0.0619401	0.161484	-0.0168467	0.552315	0.241257	0.0440623	-0.113023	0.259639	-0.197268	0.321535	-0.0908429	0.756263	-0.177419	0.0712162	-0.049207	0.402221
9197	SLC33A1	9	0.0266401	0.380763	-0.0329312	0.0862115	0.679574	5.99952	0.647285	0.768237	0.380763	0.102642	0.121666	0.008877	0.90399	0.0112437	0.84646	0.207257	0.210906	-0.247144	0.121305	0.120136	0.605655	0.0665748	0.688931	-0.013745	0.877675	0.00311905	0.970712
51129	ANGPTL4	9	-0.0956288	0.380775	-0.309474	0.118217	0.679574	14.8498	0.0621327	0.768198	0.380775	0.0201192	0.922869	0.00826639	0.965163	-0.0448487	0.819932	-0.893347	0.00883948	0.542314	0.0762612	-0.687649	0.0802311	-0.287611	0.336996	0.216537	0.410667	-0.205695	0.335356
11165	NUDT3	9	0.0218507	0.380854	-0.0270201	0.0707216	0.679664	16.9377	0.0307642	0.767944	0.380854	0.060722	0.142293	0.0577133	0.0857474	0.0215715	0.637736	0.287743	0.01889	-0.407782	0.00809086	-0.132328	0.672344	-0.0306006	0.840928	-0.0212801	0.785854	-0.0395404	0.394181
7321	UBE2D1	9	0.0786059	0.380989	-0.0972521	0.254464	0.679752	21.1505	0.00675814	0.767507	0.380989	-0.0131191	0.904855	-0.178957	0.295775	0.211424	0.00375172	0.451972	0.00135389	-0.744579	0.0353375	0.583934	0.085786	-0.126539	0.664195	-0.0734304	0.737369	0.13801	0.146749
389715	SPATA31F2P	5	-0.0501194	0.381033	-0.162257	0.0620185	0.679779	1.1817	0.881102	0.767367	0.381033	-0.139311	0.286177			0.00125656	0.993002			0.152899	0.609223	-0.337616	0.65246					-0.0453054	0.530004
4035	LRP1	9	-0.0295102	0.381171	-0.0955559	0.0365355	0.679974	8.24953	0.409483	0.766922	0.381171	-0.0779947	0.432199	0.161983	0.126467	-0.105694	0.363429	-0.187649	0.404734	0.0159581	0.894131	-0.388592	0.0823469	-0.230049	0.228319	0.00367764	0.972286	-0.0224576	0.649145
9744	ACAP1	9	0.0874917	0.381415	-0.108421	0.283404	0.680256	36.7289	1.29084e-05	0.766136	0.381415	-0.0369236	0.476146	0.0823113	0.269216	0.136016	0.251	-0.419745	9.18426e-05	0.567169	0.000773463	-0.174145	0.761052	0.48791	0.0709597	0.227933	0.21377	0.0320549	0.594951
406954	MIR181A2	5	-0.0937386	0.381527	-0.303688	0.116211	0.680364	9.98645	0.0406565	0.765776	0.381527	-0.221248	0.048655			-0.154257	0.249459			0.393834	0.307851	-0.900352	0.045377					0.103363	0.301826
730102	CRYZL2P	7	-0.0611986	0.381533	-0.198269	0.075872	0.680364	14.2547	0.0269169	0.765756	0.381533	-0.00256946	0.973547	-0.0873551	0.31647	-0.0447045	0.567966	-0.689714	0.000586635	0.0248566	0.936744			0.071268	0.628801	0.0815324	0.358334
136227	COL26A1	9	0.0589468	0.381576	-0.0730922	0.190986	0.680389	13.5732	0.093591	0.765619	0.381576	-0.171719	0.45019	0.31996	0.0385866	0.0921676	0.580326	-0.349357	0.20164	-0.0160466	0.968053	-1.60128	0.0119383	0.0638216	0.855641	0.211909	0.350321	0.0595197	0.545599
7335	UBE2V1	8	0.0542421	0.381912	-0.0673443	0.175829	0.680886	26.3232	0.000440892	0.764539	0.381912	0.0130608	0.605651	0.00187077	0.948785	-0.0360678	0.232234	0.425371	4.20418e-05	-0.138365	0.250683	0.472836	0.0579099	-0.0868442	0.494619	0.0579758	0.477347
4650	MYO9B	9	0.0459269	0.381993	-0.0570379	0.148892	0.680978	17.4075	0.0261343	0.76428	0.381993	0.107008	0.0419637	0.152941	0.0696238	0.127407	0.182463	-0.468605	0.00249069	0.0381463	0.790079	-0.223842	0.227819	0.142467	0.386479	0.0861324	0.459189	0.10034	0.0667544
55752	SEPTIN11	9	0.0722864	0.382178	-0.0898377	0.234411	0.681197	32.4225	7.82309e-05	0.763685	0.382178	0.177149	0.00269048	0.0783294	0.424716	0.00355599	0.944034	0.133694	0.458216	-0.489162	0.000199522	0.543927	0.0467293	0.477703	0.0107242	0.0438341	0.57886	0.0164462	0.803198
3067	HDC	9	0.0490409	0.382216	-0.0609571	0.159039	0.681197	5.37162	0.717218	0.763561	0.382216	-0.101658	0.601653	0.0938077	0.526057	0.0730986	0.523903	-0.0935465	0.788176	0.908261	0.0527131	-0.403453	0.655511	0.163646	0.567635	-0.173886	0.495381	0.0476532	0.579948
8833	GMPS	9	0.0473792	0.38223	-0.0588947	0.153653	0.681197	27.7891	0.000516053	0.763517	0.38223	0.112556	0.00616683	-0.0125455	0.774951	-0.0632383	0.14054	0.468354	0.000365434	-0.164863	0.147108	0.386184	0.125192	0.0239618	0.870162	0.053757	0.533338	-0.0454979	0.53427
100132707	PAXIP1-AS2	6	0.0398906	0.382367	-0.0496117	0.129393	0.681288	8.97889	0.109909	0.763077	0.382367	0.0726496	0.111983	0.113187	0.0870004	-0.0643461	0.0932278	0.0797636	0.585216	0.128784	0.395936	-0.227615	0.667104
100289187	TMEM225B	8	0.152872	0.382397	-0.190147	0.495892	0.681288	30.6646	7.16817e-05	0.762983	0.382397	-0.00788339	0.808927	-0.0935556	0.26103	0.0586346	0.291254	-0.360934	0.0864565	0.148889	0.309445	0.968049	0.0103722	1.25774	0.000186458	-0.317542	0.295246
7284	TUFM	9	-0.0678681	0.38253	-0.220195	0.0844592	0.681442	27.274	0.000633923	0.762556	0.38253	-0.10316	0.0574611	-0.0464783	0.338574	-0.0945404	0.357359	0.541849	0.000549107	-0.276812	0.0743333	-0.594454	0.00266275	0.00906568	0.947058	-0.0320985	0.664823	-0.101322	0.0853522
3000	GUCY2D	8	0.0702708	0.382562	-0.0874598	0.228001	0.681442	12.6927	0.0799583	0.762454	0.382562	0.193291	0.20112	0.305884	0.00700033	-0.0850394	0.424232	-0.215559	0.282671	0.3535	0.313475	0.843456	0.205445	0.0334508	0.94414			-0.0249482	0.700451
78989	COLEC11	9	0.0725663	0.382627	-0.0903394	0.235472	0.681443	24.739	0.00172097	0.762244	0.382627	-0.0960687	0.293941	-0.230499	0.0116963	0.0144122	0.909367	0.440428	0.053678	-0.13772	0.471705	0.469068	0.106239	0.0872107	0.68553	0.406971	0.002991	0.100896	0.248869
54932	EXD3	9	-0.156686	0.382832	-0.508584	0.195213	0.681705	43.1453	8.24782e-07	0.761589	0.382832	-0.22089	0.00189826	0.0390908	0.796615	0.0516013	0.764047	-1.41857	7.77271e-07	0.553789	0.0219821	-1.15449	0.067649	0.0775266	0.723914	0.0611726	0.644416	-0.0639762	0.193661
8562	DENR	9	0.0670461	0.382947	-0.0835684	0.217661	0.681812	34.9324	2.75074e-05	0.761219	0.382947	0.119205	0.000944419	-0.0408676	0.557869	0.0587794	0.203969	0.327344	0.000325468	-0.441048	0.00585615	0.855989	0.00140819	0.0320649	0.771729	-0.0525646	0.579762	0.0318085	0.630563
677774	SCARNA1	5	0.0660783	0.382964	-0.0823673	0.214524	0.681812	3.81653	0.431404	0.761166	0.382964	0.00952691	0.933375			0.209564	0.195715			-0.162107	0.501205	0.559664	0.116616					0.0355611	0.826091
828	CAPS	9	-0.174461	0.383017	-0.566432	0.217511	0.68183	37.2131	1.05152e-05	0.760997	0.383017	-0.162235	0.0510752	0.0161978	0.932542	0.0230278	0.886736	-1.31691	8.93759e-06	0.758859	0.0102623	-1.50321	0.00881142	0.23982	0.568545	0.00641447	0.959477	-0.131289	0.19973
100133669	LY6E-DT	5	0.190971	0.383126	-0.238193	0.620135	0.681863	15.317	0.00408694	0.760647	0.383126	-0.215641	0.195366	0.157652	0.201139	-0.144127	0.368833	1.16816	0.00141356	0.361806	0.328765
387755	INSC	7	-0.0668486	0.383151	-0.217084	0.0833867	0.681863	6.65103	0.354329	0.760566	0.383151	-0.107913	0.506263			-0.207238	0.0874799	-0.595484	0.0933752	0.349685	0.428282	0.159083	0.796149	0.229767	0.634093			0.0279203	0.677517
55757	UGGT2	9	0.0483134	0.383216	-0.0602808	0.156908	0.681863	20.3552	0.00907245	0.760359	0.383216	0.114599	0.0226845	-0.0953006	0.239681	0.0188151	0.781525	0.0207722	0.887083	-0.279757	0.0249558	0.61508	0.00763165	0.252671	0.0916591	0.0532616	0.644373	0.0984803	0.409393
81542	TMX1	9	0.122285	0.383224	-0.15258	0.39715	0.681863	48.1473	9.25913e-08	0.760335	0.383224	0.211428	0.000505237	-0.00142975	0.98965	0.0617823	0.270245	1.0075	1.50069e-06	-0.545614	0.00308776	0.585126	0.0110154	-0.10389	0.754782	-0.1213	0.369094	0.0362702	0.68063
146059	CDAN1	9	-0.0487681	0.383227	-0.158387	0.0608505	0.681863	21.8848	0.0051339	0.760324	0.383227	-0.135683	0.00221772	-0.0196375	0.742991	0.0103591	0.893326	-0.532617	0.00207889	0.303147	0.0149207	-0.204378	0.488546	0.059797	0.741209	-0.0870557	0.286369	-0.0197681	0.759311
999	CDH1	9	0.0584956	0.383237	-0.0729909	0.189982	0.681863	22.9184	0.00347063	0.760293	0.383237	0.229281	0.00219472	0.127758	0.0709144	0.0367927	0.554338	0.497745	0.0311424	-0.40544	0.00670009	0.356689	0.201672	-0.199349	0.360856	-0.023327	0.794346	0.0618095	0.369367
116071	BATF2	9	0.0302009	0.383302	-0.0376939	0.0980957	0.681927	11.1551	0.193065	0.760086	0.383302	-0.0551573	0.456355	0.0662652	0.361031	-0.0444919	0.629933	0.495311	0.00451228	0.426875	0.249865	-0.0331851	0.954333	0.0408365	0.883835	-0.0349301	0.746194	0.0478199	0.480931
202374	STK32A	9	0.0370477	0.383406	-0.0462577	0.120353	0.681947	11.7768	0.161443	0.759752	0.383406	-0.0649958	0.69469	0.105756	0.336972	0.133921	0.321518	-0.390323	0.135397	0.339074	0.415536	-0.132708	0.812083	0.992871	0.0191462	0.466939	0.159293	0.00335093	0.94972
730101		5	-0.109232	0.383557	-0.354928	0.136465	0.682126	9.3156	0.0536773	0.75927	0.383557	-0.255769	0.0567785	-0.122867	0.308466	-0.206349	0.102809	0.563072	0.0291474					-0.497644	0.205301
203859	ANO5	9	-0.0384361	0.383637	-0.124905	0.0480332	0.682204	2.76373	0.948299	0.759016	0.383637	-0.170166	0.234376	0.0183766	0.872809	0.00490792	0.943796	-0.0511736	0.780163	-0.0594306	0.720746	0.0172563	0.959799	-0.199373	0.482806	-0.233232	0.238298	-0.0296418	0.790197
27154	BRPF3	9	-0.0764114	0.383659	-0.248321	0.0954986	0.682204	28.7157	0.000355664	0.758945	0.383659	-0.0482253	0.467003	0.10147	0.161954	-0.15038	0.0120407	0.356215	0.106763	0.153343	0.238441	-1.04061	0.000221137	-0.453031	0.181907	-0.0571725	0.579713	-0.0856087	0.151586
387263	C6orf120	8	-0.0526967	0.383739	-0.171273	0.0658799	0.682295	22.0223	0.002518	0.758691	0.383739	0.0696173	0.068538	-0.155812	0.0270692	-0.0783642	0.176498	0.207668	0.0165765	-0.18239	0.132472	-0.278911	0.355992	-0.557986	0.270919	-0.163389	0.157194
4629	MYH11	9	-0.099153	0.383862	-0.322322	0.124016	0.682462	9.75226	0.282846	0.758298	0.383862	-0.725677	0.0610093	-0.328673	0.232615	-0.266757	0.31658	-0.417502	0.439913	0.270469	0.476898	1.03192	0.0845422	0.26385	0.436573	0.0194662	0.963775	-0.0233085	0.922352
83698	CALN1	7	-0.0916767	0.383901	-0.298035	0.114682	0.682477	13.1063	0.0413785	0.758174	0.383901	0.0432815	0.790926	-0.413911	0.00397927	-0.255537	0.0664875	-0.313392	0.393979					0.393859	0.0807387	0.364244	0.34207	-0.110362	0.224235
3002	GZMB	9	0.0447531	0.384033	-0.0560115	0.145518	0.682518	11.5026	0.174816	0.757751	0.384033	-0.0710741	0.657403	0.0953877	0.459324	0.139061	0.272252	-0.265638	0.308973	-0.614861	0.176442	1.59407	0.0245907	0.437552	0.19392	0.224097	0.387735	0.0108851	0.883865
388559	ZNF888	7	0.102985	0.384049	-0.1289	0.334869	0.682518	14.7413	0.0223668	0.7577	0.384049	0.0546853	0.664592	0.26104	0.0265914	0.249286	0.00955426	-0.396973	0.0782846	-0.426945	0.157054	0.902417	0.111085			0.489405	0.144196
222663	SCUBE3	7	0.0350113	0.384101	-0.0438301	0.113853	0.682518	10.6869	0.0985477	0.757537	0.384101	0.00698349	0.923039			0.147533	0.0977595	-0.401374	0.15069	0.567551	0.0300576	-0.385597	0.27055	0.388171	0.36484			-0.00055383	0.992522
22932	POMZP3	9	-0.0425524	0.384126	-0.138381	0.0532758	0.682518	13.3627	0.0999646	0.757457	0.384126	-0.0541793	0.508093	-0.268435	0.0138422	0.0181572	0.795138	-0.425634	0.0291343	0.248132	0.224641	-0.220304	0.541383	0.172721	0.298326	0.0516842	0.787159	-0.00605487	0.918773
23166	STAB1	9	-0.115084	0.384129	-0.374257	0.144088	0.682518	35.7284	1.96884e-05	0.757446	0.384129	-0.15665	0.0439807	-0.0961977	0.41631	0.200294	0.333964	-0.963505	7.85813e-05	0.313627	0.0197017	-0.705125	0.0410929	0.0719567	0.850252	-0.183187	0.30704	0.182248	0.0805002
55203	LGI2	6	-0.0986397	0.384138	-0.320782	0.123503	0.682518	7.68028	0.174759	0.757418	0.384138	-0.364238	0.0313586			-0.0567662	0.740089	-0.427143	0.130374			0.426928	0.472311			0.0299609	0.93807	0.1028	0.358854
132241	RPL32P3	8	-0.0307374	0.384152	-0.099962	0.0384872	0.682518	9.9335	0.192374	0.757372	0.384152	-0.0743377	0.219382	0.0206842	0.803115	0.0382178	0.57458	-0.452814	0.00650824	0.160068	0.610645	-0.716246	0.333408	-0.0843265	0.826673			-0.000248447	0.997274
79623	GALNT14	9	0.0397347	0.384227	-0.0497671	0.129237	0.68258	4.87266	0.771096	0.757133	0.384227	0.0296323	0.783761	-0.132501	0.284069	0.0868803	0.51038	-0.197133	0.387443	0.277433	0.44038	-0.189016	0.781416	0.304985	0.407261	0.254382	0.439487	0.0770694	0.237806
84236	RHBDD1	9	0.02048	0.384247	-0.0256528	0.0666127	0.68258	18.8631	0.0156094	0.75707	0.384247	0.00593519	0.823474	0.0627233	0.251046	-0.0467892	0.163757	0.559386	0.000729453	0.0104839	0.951925	0.415776	0.0922515	0.156884	0.470315	0.0290787	0.58413	0.00323395	0.944937
51149	MRNIP	9	0.0376061	0.384279	-0.0471104	0.122323	0.68258	13.7007	0.0899069	0.756967	0.384279	0.0626081	0.417952	0.147033	0.106821	0.0526632	0.378042	-0.236128	0.0557096	0.136758	0.383395	-0.503019	0.155522	0.101755	0.488168	0.270294	0.0606626	-0.0658592	0.396104
51449	PCYOX1	9	-0.0891986	0.38433	-0.29016	0.111763	0.68258	33.5398	4.92131e-05	0.756807	0.38433	-0.00581592	0.889488	0.0439238	0.684593	-0.0726541	0.20654	0.875694	0.00317684	-0.663047	4.15544e-05	-0.0537729	0.839705	-0.260935	0.372151	-0.24729	0.00361078	-0.116434	0.0819014
387496	RASL11A	9	-0.0535693	0.384604	-0.174329	0.0671904	0.682911	16.42	0.0367483	0.755934	0.384604	-0.191144	0.0295372	-0.176371	0.0105812	0.00785205	0.933207	0.591499	0.00608007	0.161314	0.698735	-0.670476	0.353207	-0.0805406	0.763186	-0.125239	0.286481	-0.0136977	0.850843
79867	TCTN2	9	-0.0431038	0.384649	-0.14028	0.0540729	0.682914	8.63599	0.373928	0.755792	0.384649	-0.220064	0.0282297	-0.0485728	0.579533	-0.0477653	0.599417	-0.169521	0.265635	0.344094	0.188513	0.371909	0.539458	0.0511599	0.865609	-0.0368962	0.857578	0.0921149	0.317471
9875	URB1	9	0.0340596	0.384663	-0.0427295	0.110849	0.682914	15.2381	0.0546783	0.755746	0.384663	0.0108315	0.790356	0.216824	0.00178999	-0.0382375	0.37429	-0.0771848	0.730615	-0.0323849	0.753382	-0.271684	0.252414	-0.122646	0.476573	0.0428975	0.619411	0.132092	0.0523769
6206	RPS12	9	-0.0830595	0.384727	-0.270347	0.104228	0.682977	28.0288	0.000468801	0.755542	0.384727	-0.0846828	0.303155	-0.192821	0.00776203	0.0102019	0.906655	0.78674	0.0109028	-0.535383	6.53883e-05	0.358903	0.087761	-0.212609	0.381558	-0.220949	0.183032	-0.155835	0.151462
11344	TWF2	9	0.0435106	0.384769	-0.0546081	0.141629	0.682999	10.0384	0.262343	0.75541	0.384769	-0.18521	0.106474	0.0828074	0.336868	0.0181189	0.907659	0.49703	0.0272501	0.0694703	0.809603	-0.358151	0.395153	0.0618498	0.744794	0.00663092	0.948121	0.128382	0.185306
27341	RRP7A	9	0.033194	0.384824	-0.041669	0.108057	0.683036	4.58761	0.800605	0.755234	0.384824	-0.0730533	0.368522	0.0518202	0.462218	0.0406312	0.725995	-0.0774271	0.656919	0.175176	0.33853	-0.0330127	0.947991	0.21378	0.154961	0.10248	0.356454	0.0047412	0.966161
3201	HOXA4	9	0.0746999	0.384864	-0.0937862	0.243186	0.683036	17.8815	0.0221325	0.755107	0.384864	-0.0518961	0.649463	-0.214583	0.0428446	0.163426	0.138352	0.687004	0.00295901	-0.00023348	0.999612	-0.633421	0.346052	0.148956	0.476126	0.241309	0.281361	0.0294234	0.648841
340152	ZC3H12D	9	0.0705335	0.384881	-0.0885609	0.229628	0.683036	19.0182	0.0147625	0.755053	0.384881	0.0325904	0.724345	-0.0606031	0.570497	0.443185	2.34334e-05	-0.210029	0.258797	-0.150027	0.679016	0.381667	0.514207	0.218919	0.261642	-0.189434	0.522282	0.061352	0.39129
284040	CDRT4	9	-0.0526283	0.384905	-0.171342	0.0660853	0.683036	15.7995	0.0453417	0.754977	0.384905	-0.0838857	0.358744	-0.134787	0.203976	0.049866	0.494644	-0.820081	0.000697523	0.168857	0.535851	-0.122219	0.829178	-0.114938	0.79966	0.101366	0.442626	0.00882298	0.903662
6240	RRM1	9	0.0889975	0.385013	-0.1118	0.289795	0.683124	34.295	3.5919e-05	0.754633	0.385013	0.132406	0.00232542	0.121747	0.098466	0.0194036	0.718553	0.734103	8.06811e-05	-0.418232	0.00736776	0.613025	0.0411131	-0.222764	0.537434	-0.04766	0.576954	0.00244824	0.97276
79363	CPLANE2	9	-0.0393316	0.385038	-0.128077	0.0494135	0.683124	12.3864	0.134778	0.754555	0.385038	-0.0463548	0.636687	0.063073	0.539428	-0.0918427	0.479725	0.481812	0.024144	0.247025	0.468031	-0.71095	0.16758	-0.353336	0.201671	-0.295639	0.209526	-0.0911366	0.22997
100302401	RASAL2-AS1	6	-0.0662362	0.385055	-0.215692	0.0832199	0.683124	6.97355	0.222615	0.754501	0.385055	-0.136575	0.203537	-0.0375417	0.681221	0.121373	0.233983	-0.426314	0.0348688					-0.118812	0.756714	-0.0313734	0.923473
5509	PPP1R3D	7	0.0350594	0.38507	-0.0440514	0.11417	0.683124	8.6753	0.192679	0.754454	0.38507	-0.0198853	0.847898	-0.0899535	0.352805	0.0970909	0.3014	0.412613	0.0131072					-0.27157	0.527755	-0.118382	0.563243	0.0450269	0.479721
51520	LARS1	9	-0.0170363	0.38519	-0.0554881	0.0214155	0.68323	11.4731	0.176308	0.754071	0.38519	-0.0061378	0.881783	-0.0160947	0.671184	0.00367606	0.926723	-0.309758	0.0319476	-0.20389	0.0262896	0.257809	0.119566	0.0213678	0.872257	-0.00811489	0.879701	-0.00243478	0.977389
101929099	CD101-AS1	5	0.117418	0.385216	-0.147615	0.382451	0.68323	13.2116	0.0102869	0.753989	0.385216	0.34661	0.00312446	0.132304	0.12815	0.299774	0.00546526	-0.449354	0.0286888							0.076909	0.82073
100101148	FKBP6P1	5	-0.303655	0.385326	-0.989216	0.381906	0.683269	29.2382	6.99294e-06	0.75364	0.385326	-0.162811	0.0305845			-0.04779	0.672443	-1.38907	1.73744e-05	0.627314	0.00966434	-0.898979	0.197332
9910	RABGAP1L	9	0.0368509	0.385327	-0.0463476	0.120049	0.683269	19.0122	0.0147944	0.753636	0.385327	0.0559078	0.161702	-0.0338038	0.702416	0.0348374	0.433944	0.397156	0.00447324	-0.029519	0.765764	0.483529	0.0141267	-0.021353	0.874304	-0.135901	0.0709411	0.00338406	0.968391
151393	RMDN2	9	-0.0626654	0.385353	-0.204153	0.0788224	0.683269	28.6121	0.000370818	0.753554	0.385353	0.0325057	0.558186	-0.137559	0.231235	-0.125712	0.0280211	0.273103	0.00653582	-0.366009	0.00594345	0.686208	0.0520278	-0.36011	0.194667	-0.0643513	0.570096	-0.200179	0.0514132
79960	JADE1	9	-0.0266156	0.385397	-0.0867145	0.0334834	0.683296	13.5369	0.0946629	0.753415	0.385397	0.0527445	0.187386	-0.1139	0.0396021	0.00413132	0.89219	-0.190853	0.11233	0.127864	0.361555	-0.298099	0.201826	0.0644575	0.660145	-0.150333	0.0925547	-0.00258799	0.960792
57546	PDP2	9	-0.0465009	0.385568	-0.15154	0.0585376	0.683459	10.8606	0.209721	0.752873	0.385568	0.111293	0.414668	0.108287	0.325938	-0.0496294	0.54036	-0.214007	0.266513	-0.373198	0.245702	-0.528563	0.47374	0.328514	0.143231	-0.195702	0.0451091	-0.116607	0.29569
10398	MYL9	9	0.0670121	0.385577	-0.084361	0.218385	0.683459	15.7818	0.0456111	0.752845	0.385577	-0.17252	0.235038	-0.190223	0.140845	-0.00272628	0.986611	0.0496147	0.808683	0.094978	0.696131	0.95542	0.0252292	0.425291	0.0778619	0.0714948	0.712549	0.211241	0.0240135
728524	SPDYE8	6	0.0354797	0.385605	-0.0446697	0.115629	0.683459	3.80023	0.578522	0.752757	0.385605	0.0369547	0.638468	0.0972674	0.140172	-0.0156577	0.838716	-0.241097	0.19135	0.19815	0.549733	0.116085	0.736599
55286	PGCKA1	8	-0.0441834	0.385775	-0.144031	0.0556638	0.683711	15.0676	0.0351428	0.752216	0.385775	-0.00421959	0.94372	-0.0285413	0.580339	-0.191331	0.00094599	0.22356	0.0325181	-0.0219792	0.889919	-0.119149	0.771228	-0.0512895	0.775202			-0.143249	0.0739265
51686	OAZ3	9	0.0291876	0.385849	-0.0367818	0.0951569	0.683791	17.9008	0.0219825	0.751982	0.385849	0.0234719	0.72152	0.0568194	0.346819	-0.0613281	0.485748	0.631739	0.00170657	-0.562094	0.178345	-0.466721	0.406263	0.568562	0.0489674	-0.0796441	0.518244	-0.00459627	0.954623
79443	FYCO1	9	0.0355908	0.385955	-0.044869	0.116051	0.683927	13.1236	0.107667	0.751647	0.385955	-0.092841	0.274299	0.167269	0.0120242	-0.0290936	0.548279	0.448742	0.0396248	0.163746	0.270887	0.0421394	0.840134	-0.14672	0.528817	-0.0346638	0.771924	0.0273406	0.622009
762	CA4	6	-0.0266396	0.386016	-0.0868712	0.033592	0.683976	6.76642	0.2386	0.751455	0.386016	0.0294558	0.585064	-0.204868	0.05799	-0.0120481	0.834108	-0.279125	0.0906843			0.531535	0.446075					-0.0257857	0.649138
5481	PPID	9	-0.0672297	0.386041	-0.219242	0.0847831	0.683976	47.4713	1.24663e-07	0.751377	0.386041	0.0632674	0.174677	-0.10789	0.0779382	-0.102361	0.057666	0.184249	0.0347131	-0.587757	1.86505e-07	0.342279	0.167222	-0.187856	0.118861	0.0722382	0.319276	-0.135016	0.0931363
9107	MTMR6	9	0.0742	0.386089	-0.0935905	0.24199	0.684011	26.6132	0.000824309	0.751224	0.386089	0.206757	0.000117998	-0.00257372	0.984883	0.0464787	0.409586	0.411028	0.0248043	-0.409228	0.0141305	0.666048	0.00689325	-0.0375768	0.905656	-0.147712	0.452029	0.0240424	0.715592
104968399	MYL12-AS1	6	0.230115	0.386197	-0.290368	0.750598	0.684097	49.0529	2.1647e-09	0.750882	0.386197	0.0165315	0.864089	0.0289696	0.567658	0.175973	0.0029941	0.916461	1.53425e-05	-0.765312	0.000349234	1.15967	0.000701801
4729	NDUFV2	9	-0.0707069	0.386214	-0.23064	0.0892265	0.684097	31.8192	0.000100347	0.75083	0.386214	-0.021861	0.666282	-0.160272	0.00103122	-0.136694	0.0369643	0.577416	0.00511124	-0.524671	6.61692e-05	0.351745	0.0958049	-0.16301	0.128852	-0.0587575	0.523273	-0.139823	0.00335585
283899	INO80E	9	-0.0901695	0.386236	-0.294135	0.113796	0.684097	29.5849	0.000250221	0.750759	0.386236	-0.0832058	0.180097	0.105898	0.335559	0.0491699	0.698626	-0.980292	6.43824e-06	0.278032	0.0708476	-0.276718	0.481865	-0.0745333	0.556914	-0.0945159	0.410144	-0.0253613	0.695139
376267	RAB15	9	0.0360853	0.386311	-0.0455534	0.117724	0.684097	8.68634	0.369443	0.750522	0.386311	0.0453138	0.651651	0.183314	0.0484147	-0.00540848	0.944739	0.0313663	0.824261	0.111836	0.665226	-0.621881	0.107524	-0.224853	0.260033	0.173802	0.286359	-0.0561946	0.629971
5451	POU2F1	9	-0.0202787	0.386481	-0.0661733	0.0256159	0.684348	12.3665	0.135586	0.749984	0.386481	0.00844929	0.862111	-0.100258	0.109482	-0.0229843	0.541508	-0.241135	0.146854	-0.0376953	0.790092	0.826595	0.0100463	-0.0922063	0.582696	-0.0500428	0.597174	0.0511315	0.43523
37	ACADVL	9	-0.0706288	0.38667	-0.230539	0.0892816	0.684469	23.3678	0.00292278	0.749387	0.38667	-0.0324651	0.589774	0.0775997	0.335597	-0.0521714	0.543667	-0.834497	0.00034707	-0.0466892	0.74488	-0.543425	0.0322231	0.0701661	0.766506	0.204573	0.072925	0.00885197	0.90609
7486	WRN	9	-0.0413884	0.386723	-0.135106	0.0523294	0.684469	16.6908	0.0334944	0.749221	0.386723	0.0382348	0.421433	-0.0121782	0.891215	0.00123437	0.982672	-0.247372	0.122547	-0.3458	0.00340375	0.66145	0.0466818	-0.239485	0.264935	-0.00996779	0.94012	0.0243758	0.828192
124842	TMEM132E	9	0.0467492	0.386795	-0.0591234	0.152622	0.684545	8.94873	0.34664	0.748993	0.386795	-0.0747231	0.578089	-0.0585972	0.683843	0.25264	0.0929481	0.0222678	0.913194	-0.113865	0.759678	0.639366	0.394067	-0.497877	0.106386	0.446911	0.135126	0.0772723	0.348975
65057	ACD	9	0.0307142	0.386901	-0.0388595	0.100288	0.684625	5.6395	0.687541	0.748659	0.386901	-0.0144944	0.842281	0.0456494	0.592005	0.0676838	0.638522	-0.199332	0.157124	-0.0679933	0.802458	-0.492498	0.268621	0.0776158	0.649756	0.0845906	0.463415	0.086941	0.163238
400451	FAM174B	9	0.0287759	0.386922	-0.0364101	0.093962	0.684625	7.75013	0.458252	0.748592	0.386922	-0.0334314	0.665458	-0.00827598	0.888808	0.0221445	0.776426	0.113985	0.443376	0.0366634	0.914348	-0.991315	0.0526304	0.276768	0.246883	0.0783745	0.622205	0.112439	0.122361
100507633	TNKS2-DT	6	-0.0803644	0.3872	-0.26252	0.101791	0.684853	4.58997	0.467936	0.747717	0.3872	-0.273024	0.108507	0.0311384	0.836893	0.10318	0.470039	-0.199996	0.595134					-0.350666	0.246673	-0.297195	0.435027
22941	SHANK2	9	0.0434636	0.387302	-0.0550732	0.142	0.684977	19.5837	0.012031	0.747396	0.387302	0.10457	0.151563	0.0344458	0.556542	-0.0241799	0.67925	-0.283815	0.0818965	0.418688	0.00144546	-0.423867	0.0989636	0.196934	0.255656	0.0999823	0.239874	-0.0183986	0.787371
3581	IL9R	7	-0.178317	0.387352	-0.582625	0.22599	0.684977	27.3708	0.000123381	0.747239	0.387352	-0.195639	0.144996	0.241722	0.0581378	0.0560383	0.654779	-1.43843	1.59196e-05	-0.149771	0.717662	0.193855	0.786638					-0.0120217	0.828015
7075	TIE1	9	0.0452886	0.387357	-0.0573975	0.147975	0.684977	13.154	0.106659	0.747223	0.387357	-0.0240117	0.749511	-0.0108281	0.893457	0.0949168	0.448506	0.0557135	0.636148	0.187315	0.223496	0.154739	0.618593	-0.213982	0.297095	-0.119742	0.246633	0.300589	0.00273352
5544	PRB3	5	0.0465262	0.387395	-0.0589744	0.152027	0.684993	1.59833	0.809093	0.747104	0.387395	0.196091	0.245549			-0.0945088	0.543426			0.0269689	0.953971	0.15551	0.855742					0.0486253	0.424008
64599	GIGYF1	9	-0.121365	0.387428	-0.396587	0.153857	0.685001	45.7273	2.67818e-07	0.746998	0.387428	-0.16668	0.00169608	-0.0512865	0.619042	-0.0659333	0.572629	-1.06964	1.53904e-06	0.640251	0.000461802	-0.504344	0.172226	-0.0626553	0.749064	-0.0321995	0.776688	-0.00136335	0.982614
106631777	RNA45SN1	6	-0.135346	0.387661	-0.442422	0.17173	0.685209	5.62431	0.344507	0.746266	0.387661	-0.788074	0.0318761	0.267149	0.426962	0.0369286	0.875121	-0.171503	0.658984	-0.0375326	0.92929	-0.463973	0.336015
440093	H3-5	8	-0.0307966	0.387671	-0.10067	0.0390769	0.685209	13.4958	0.0609115	0.746236	0.387671	0.0701769	0.348529	-0.0131348	0.823727	-0.10774	0.328421	0.50956	0.0787848	-0.511087	0.0305621	-0.117876	0.700961			-0.457191	0.0506601	-0.05944	0.407818
79778	MICALL2	9	0.152963	0.387691	-0.194106	0.500032	0.685209	46.9153	1.59144e-07	0.746173	0.387691	0.0170204	0.866009	0.342555	0.0485464	0.206324	0.257173	-1.01571	1.51889e-05	0.900373	0.00017683	0.0238173	0.952797	0.491832	0.289226	0.478416	0.00522893	0.0455921	0.526829
445571	ZNG1C	9	-0.0521515	0.387784	-0.170505	0.0662017	0.685262	26.1281	0.000998584	0.745881	0.387784	0.153866	0.00419041	-0.0635623	0.220953	-0.0327258	0.539516	-0.0429474	0.838366	-0.543533	0.000286571	0.0627465	0.754426	-0.199066	0.421343	-0.0785677	0.224878	0.039774	0.65143
8425	LTBP4	9	0.120134	0.387825	-0.152523	0.39279	0.685262	34.6952	3.03816e-05	0.74575	0.387825	-0.130662	0.317057	0.260394	0.115898	0.0776694	0.667427	-0.614666	0.00175436	0.75017	0.000265333	-0.434177	0.277776	0.542482	0.161655	0.332922	0.0516679	0.240941	0.028489
64748	PLPPR2	9	0.0732234	0.387839	-0.09297	0.239417	0.685262	22.2996	0.00439013	0.745707	0.387839	-0.0366506	0.622435	0.253462	0.0261001	0.0521016	0.631511	-0.735917	0.00342231	0.690289	0.0299928	-0.42507	0.36066	0.163109	0.40283	0.191948	0.119253	0.147941	0.0714498
203102	ADAM32	6	-0.0705564	0.387845	-0.230699	0.0895859	0.685262	3.02613	0.695958	0.745688	0.387845	-0.208133	0.262332			-0.206273	0.154161			0.0556611	0.906991	-0.218867	0.755909	-0.0273174	0.965342			0.0218075	0.74717
1602	DACH1	9	-0.0537277	0.387966	-0.175705	0.0682496	0.685389	14.2997	0.0742815	0.745307	0.387966	-0.136555	0.0887576	-0.31195	0.0212443	0.0513481	0.489309	-0.0479703	0.787889	-0.0469328	0.870116	0.642001	0.0924054	-0.0428311	0.901237	-0.487394	0.0995897	0.0655507	0.384501
10420	TESK2	9	-0.0608442	0.388037	-0.198998	0.0773101	0.685425	25.3946	0.00133234	0.745085	0.388037	-0.190652	0.000669461	-0.02971	0.60828	-0.0899446	0.0400851	0.348603	0.0124922	0.270734	0.0823919	0.373401	0.539433	-0.397949	0.0500545	-0.24851	0.0291922	-0.143939	0.0250878
10439	OLFM1	9	0.0485808	0.388058	-0.0617329	0.158895	0.685425	7.96389	0.437006	0.745018	0.388058	0.0916621	0.495537	-0.120351	0.395234	0.166675	0.227817	0.100078	0.632442	-0.226823	0.595576	0.920652	0.108998	-0.156478	0.647274	-0.20718	0.240836	0.129799	0.212838
4211	MEIS1	9	-0.0366282	0.388073	-0.119803	0.0465469	0.685425	15.8922	0.0439495	0.744971	0.388073	-0.0784583	0.20991	-0.166725	0.0199344	0.0286366	0.662035	-0.210409	0.112476	0.0934722	0.67127	0.962825	0.0117627	0.255004	0.334506	-0.0333712	0.753458	0.0833675	0.489095
51366	UBR5	9	0.0163065	0.38819	-0.0207314	0.0533445	0.685581	6.26171	0.617942	0.744604	0.38819	0.0361759	0.176655	-0.0200021	0.762064	-0.0087965	0.834641	-0.18521	0.372782	0.0485694	0.517917	0.269728	0.096235	0.215603	0.366679	-0.0384046	0.618006	-0.0251449	0.692715
5051	PAFAH2	9	-0.0298205	0.38825	-0.0975619	0.037921	0.685584	21.5697	0.00577861	0.744417	0.38825	-0.0112714	0.762924	0.0602336	0.166926	-0.0548588	0.183781	0.344735	0.00917244	-0.332302	0.0640489	-0.505545	0.0771586	-0.0234597	0.804767	-0.12572	0.0445938	-0.0706843	0.171776
56124	PCDHB12	8	0.0744141	0.388305	-0.0946478	0.243476	0.68563	16.1062	0.0241636	0.744244	0.388305	-0.14881	0.231885	-0.0251784	0.813225	0.130332	0.301937	-0.213349	0.425945	-0.305332	0.572783	0.633259	0.310516			0.31619	0.270986	0.293894	3.71151e-05
11079	RER1	9	-0.0257787	0.388437	-0.084362	0.0328045	0.685813	17.4444	0.0258004	0.743829	0.388437	0.00025082	0.995928	0.0491802	0.194903	-0.015722	0.797958	0.275704	0.0357281	-0.288315	0.0297746	-0.322881	0.104472	-0.174643	0.30785	-0.0632403	0.252652	-0.0689731	0.13018
8531	YBX3	9	0.0746199	0.388582	-0.0950085	0.244248	0.685977	15.6663	0.0474139	0.743375	0.388582	-0.0799504	0.74155	0.0719328	0.521865	0.142492	0.142596	-0.522477	0.0181611	0.0719281	0.772037	0.640286	0.0888577	0.0427898	0.855521	-0.0590914	0.815536	0.349058	0.00390334
388567	ZNF749	9	0.0626392	0.388588	-0.0797563	0.205035	0.685977	17.4449	0.0257959	0.743355	0.388588	0.105653	0.22497	0.151239	0.0475916	-0.0571021	0.440546	0.516737	0.0111036	0.251146	0.247848	-0.108028	0.769113	0.280355	0.549906	-0.457612	0.0230295	0.0063147	0.950155
10162	LPCAT3	9	-0.0276599	0.388762	-0.0905612	0.0352414	0.686191	18.9939	0.0148924	0.742811	0.388762	-0.0343335	0.583627	0.0248111	0.741985	-0.0619252	0.439554	0.626825	0.000825247	-0.310829	0.098948	-0.137941	0.552237	-0.251961	0.0837478	-0.0692118	0.386145	0.01006	0.911315
79173	BRME1	9	0.054343	0.388767	-0.0692397	0.177926	0.686191	9.2491	0.32172	0.742794	0.388767	-0.110164	0.417411	0.19546	0.0575363	0.165646	0.168746	-0.305559	0.124432	0.211381	0.577624	-0.167722	0.752479	0.152656	0.589411	0.286814	0.227124	-0.0133085	0.890161
922	CD5L	9	0.170727	0.388887	-0.217625	0.559078	0.686352	27.5263	0.000573226	0.742418	0.388887	-0.245523	0.242352	0.0657144	0.766789	0.388998	0.0795969	1.6477	2.43072e-05	0.13392	0.59238	0.352765	0.298981	-0.677078	0.281602	-0.596478	0.114536	0.17977	0.436074
11235	PDCD10	9	0.105115	0.389057	-0.134076	0.344307	0.6866	49.9269	4.22102e-08	0.741887	0.389057	0.154326	0.00048906	-0.010996	0.912006	-0.00429551	0.924492	0.800449	8.10558e-07	-0.420303	0.00945116	0.889454	0.0238838	-0.105358	0.793809	0.0326049	0.657819	-0.0678789	0.321563
124	ADH1A	9	-0.0924378	0.389108	-0.302804	0.117928	0.686639	29.6659	0.000242126	0.741728	0.389108	-0.0982326	0.232013	-0.1675	0.00854908	-0.157197	0.048143	0.768049	0.000125553	-0.524177	0.00346112	-0.188915	0.605281	-0.332545	0.123884	0.00745913	0.95791	-0.135856	0.0704486
55228	PNMA8A	7	0.0435009	0.389139	-0.055503	0.142505	0.686642	2.75309	0.839138	0.741632	0.389139	-0.190382	0.297138	0.078863	0.583107	-0.0355565	0.811932	0.0844798	0.770055					0.3299	0.339793	0.0679295	0.844638	0.0669565	0.291894
100861532	RNA45SN5	6	-0.13405	0.389204	-0.439176	0.171077	0.6867	5.87229	0.318845	0.741428	0.389204	-0.852169	0.0262651	0.27257	0.440343	0.0336267	0.886233	-0.175327	0.616156	0.0275945	0.948679	-0.437734	0.367524
51102	MECR	9	0.0311826	0.389229	-0.0397995	0.102165	0.6867	12.9379	0.114004	0.741349	0.389229	-0.102268	0.0557642	0.0851908	0.119277	0.0729134	0.284165	0.300567	0.0199625	0.0334669	0.851242	-0.462397	0.396349	0.0652539	0.681279	0.00368421	0.960511	0.0105683	0.834432
27147	DENND2A	9	0.0393394	0.389397	-0.050242	0.128921	0.686944	10.2292	0.249307	0.740826	0.389397	-0.148055	0.0669968	0.0129758	0.87039	0.0740763	0.413443	-0.0720316	0.600997	0.199301	0.421522	-0.0030969	0.991181	0.248864	0.293277	0.208783	0.100684	0.102901	0.0958204
221908	PPP1R35	9	-0.0465128	0.389516	-0.152456	0.0594301	0.687052	18.8195	0.0158552	0.740453	0.389516	-0.142349	0.0985974	-0.0955089	0.350327	0.0995367	0.473319	-0.783044	0.00383883	0.162269	0.566806	-1.11633	0.0333424	0.248984	0.378307	-0.00196996	0.984849	0.0504379	0.364914
6470	SHMT1	9	-0.0286524	0.389554	-0.0939195	0.0366148	0.687067	13.691	0.090183	0.740335	0.389554	0.0543294	0.561658	0.0280318	0.666669	-0.109877	0.20141	0.432977	0.023736	-0.118668	0.603902	-0.661711	0.0264843	-0.0905049	0.760452	-0.0857738	0.382926	-0.0637019	0.304371
7481	WNT11	9	0.101642	0.389653	-0.129936	0.33322	0.687141	19.6773	0.0116282	0.740026	0.389653	0.431089	0.0105357	0.0816429	0.646964	0.2715	0.14015	-0.464102	0.0787962	0.0135592	0.979437	-1.55056	0.0169004	-0.149949	0.518332	0.411373	0.102764	0.317906	0.0356506
113829	SLC35A4	9	0.0423316	0.389653	-0.0541157	0.138779	0.687141	19.1292	0.0141838	0.740024	0.389653	-0.0415407	0.464577	0.0914151	0.0865006	-0.0786981	0.354351	0.448333	0.00191354	0.085158	0.708356	-0.482646	0.147205	-0.358553	0.330157	-0.00430582	0.93391	0.124849	0.0645205
3577	CXCR1	8	0.110009	0.389705	-0.140661	0.36068	0.687151	13.7211	0.0563695	0.739862	0.389705	0.0290527	0.848285	0.286592	0.118499	0.0732931	0.655939	0.880028	0.00141723	-0.0540827	0.903351	-0.336618	0.685565	-0.498731	0.195832			-0.10476	0.562385
3978	LIG1	9	0.0301117	0.389727	-0.0385048	0.0987282	0.687151	13.9734	0.0824612	0.739793	0.389727	0.0178125	0.774859	0.0762643	0.339776	0.119577	0.222656	-0.471458	0.00466656	0.283246	0.141239	-0.324732	0.292082	0.16498	0.457982	0.036021	0.744954	0.0246356	0.771956
286133	SCARA5	9	0.0988432	0.389751	-0.126405	0.324092	0.687151	18.4238	0.0182642	0.739719	0.389751	-0.240148	0.0935199	0.168289	0.208761	-0.00643107	0.960591	0.917123	0.00200996	-0.0567952	0.895596	-0.325065	0.605736	-0.624867	0.218751	0.388792	0.0864224	0.106174	0.421628
79870	BAALC	9	-0.100274	0.389864	-0.328838	0.12829	0.687218	32.7467	6.84074e-05	0.739365	0.389864	-0.382062	0.000115562	-0.199817	0.09178	0.27083	0.0391127	0.0402705	0.835343	-0.0828058	0.840279	1.00867	0.127973	-0.884732	0.0200441	-0.48875	0.145383	0.119206	0.16369
3957	LGALS2	9	0.0718548	0.389871	-0.0919326	0.235642	0.687218	11.176	0.191922	0.739345	0.389871	-0.110619	0.502972	-0.175339	0.248599	0.0822679	0.584082	-0.0515119	0.88394	0.796634	0.0354943	0.532801	0.465204	0.312699	0.223979	-0.224009	0.512823	0.222613	0.0601068
130574	LYPD6	6	-0.0631046	0.389972	-0.206977	0.0807682	0.687346	6.77657	0.237795	0.739028	0.389972	-0.199103	0.273613	0.0611825	0.67513	-0.157085	0.321596	-0.282883	0.337073							-0.619205	0.0679591	0.0463934	0.501033
2931	GSK3A	9	0.0404679	0.390046	-0.0518096	0.132745	0.687392	22.5268	0.00402806	0.738798	0.390046	-0.056089	0.270194	0.128894	0.0267475	0.0376383	0.648127	0.290709	0.00358513	-0.0596973	0.600662	-0.595029	0.00996137	-0.0466501	0.704213	0.110321	0.350957	0.0957371	0.140844
7024	TFCP2	9	0.0164785	0.390057	-0.0210977	0.0540547	0.687392	4.69916	0.789193	0.738765	0.390057	0.030304	0.488956	0.0147366	0.665205	-0.0194483	0.630817	0.106197	0.240483	-0.162145	0.258366	0.500046	0.408901	0.0293665	0.880046	0.0711906	0.268371	0.0146594	0.788127
114881	OSBPL7	9	0.110985	0.390102	-0.14212	0.36409	0.687419	25.9125	0.00108711	0.738625	0.390102	-0.182181	0.124235	0.20711	0.14046	0.22326	0.0869356	-0.672353	0.0121178	0.295835	0.360811	-0.387606	0.524212	0.369022	0.201591	0.793699	0.00109644	0.088411	0.170734
1119	CHKA	9	-0.09481	0.39013	-0.31104	0.12142	0.687419	30.4458	0.000176252	0.738536	0.39013	0.0420178	0.423752	-0.086441	0.485692	0.0246588	0.706863	-1.16658	1.98228e-06	-0.0274346	0.805657	-0.0521439	0.853238	0.0916729	0.709846	0.127214	0.205992	-0.049266	0.627765
10008	KCNE3	9	0.0883633	0.39039	-0.113275	0.290001	0.68774	28.2653	0.000426347	0.737727	0.39039	-0.0847512	0.334383	-0.140978	0.121395	0.267954	0.0108133	0.752287	0.000146411	0.372247	0.37149	0.410784	0.53456	-0.0469458	0.827712	-0.155304	0.221419	0.0173364	0.809159
120071	LARGE2	9	-0.0492275	0.390558	-0.1616	0.0631454	0.687919	7.96945	0.43646	0.737205	0.390558	-0.22585	0.1223	0.112339	0.393878	-0.126009	0.42579	-0.0592319	0.795362	-0.131993	0.73857	-1.02336	0.0831245	0.18208	0.551293	0.189306	0.335729	-0.0789348	0.428248
57647	DHX37	9	0.0283826	0.390559	-0.0364073	0.0931724	0.687919	5.01013	0.756493	0.737201	0.390559	0.0470915	0.377193	0.108134	0.209066	0.0188683	0.87219	-0.22937	0.165624	-0.105154	0.748175	-0.677078	0.261016	0.0261776	0.853959	0.0343594	0.69477	-0.00416822	0.959393
2288	FKBP4	9	-0.0526146	0.390692	-0.172754	0.0675243	0.687958	22.0264	0.00486728	0.736787	0.390692	-0.0283144	0.688996	0.0340312	0.581225	-0.133506	0.0292558	0.544114	0.00429975	-0.414992	0.0154939	-0.586664	0.0721318	-0.182061	0.35705	0.00815694	0.929524	-0.0664296	0.359475
401320	GARS1-DT	5	-0.15794	0.390737	-0.518611	0.20273	0.687958	16.8851	0.0020349	0.736648	0.390737	0.0191631	0.679863	-0.0701205	0.60898	0.0143328	0.787588	-1.0348	0.000132938	0.149246	0.646186
51652	CHMP3	9	0.0884415	0.390747	-0.113527	0.29041	0.687958	36.5066	1.41798e-05	0.736617	0.390747	-0.00588617	0.899386	0.0813236	0.271265	0.066548	0.134699	0.776162	8.47981e-06	-0.45981	0.00262358	0.51326	0.0688202	0.00349648	0.988225	0.00590136	0.925709	0.0305352	0.571058
26056	RAB11FIP5	9	0.0490341	0.390753	-0.0629435	0.161012	0.687958	15.5872	0.0486836	0.736599	0.390753	-0.130594	0.115772	0.303798	0.00151916	0.0296246	0.770455	0.0872177	0.551591	0.10184	0.689801	-0.30775	0.383194	-0.261558	0.296381	0.023494	0.829118	0.109819	0.0330469
2140	EYA3	9	0.0161391	0.390755	-0.0207174	0.0529957	0.687958	6.02414	0.644527	0.736591	0.390755	0.00287352	0.930853	0.0688026	0.101345	-0.00232953	0.9462	0.0108777	0.955712	-0.10206	0.359613	0.288486	0.309617	-0.0960115	0.511159	-0.00947728	0.883664	0.10688	0.174385
79872	CBLL1	9	0.0233547	0.390883	-0.0299944	0.0767039	0.688084	10.9966	0.201895	0.736192	0.390883	0.0545805	0.202514	-0.0606621	0.48406	0.033001	0.465651	0.297155	0.00951769	0.0783485	0.536144	0.20629	0.393862	-0.118657	0.701673	-0.0508375	0.511418	-0.0494876	0.356369
8315	BRAP	9	0.0142657	0.390911	-0.0183233	0.0468546	0.688084	12.6817	0.123282	0.736106	0.390911	0.0166979	0.574062	0.0259211	0.458511	-0.0233369	0.511102	0.229864	0.00572602	-0.233704	0.0660156	0.268983	0.386674	0.0333555	0.792531	0.00421717	0.942068	0.0129741	0.801225
8800	PEX11A	9	0.0421689	0.390914	-0.0541636	0.138501	0.688084	15.3779	0.0522002	0.736097	0.390914	0.163722	0.0394797	0.0743559	0.25632	-0.086352	0.112488	0.333803	0.0147095	-0.199403	0.330031	-0.1901	0.773774	-0.0310412	0.899169	0.0696258	0.422478	-0.0513219	0.541639
728402	TPI1P3	5	0.0411335	0.391401	-0.0529305	0.135198	0.688675	1.50067	0.826524	0.734584	0.391401	-0.0147307	0.850851	0.111076	0.210889	0.0718738	0.483734			-0.0439237	0.780478	0.0718934	0.762445
102724660	HILPDA-AS1	6	-0.133326	0.391424	-0.438231	0.171578	0.688675	13.2561	0.0210937	0.734514	0.391424	-0.0860451	0.451118	0.130071	0.330522	0.0742201	0.491772	-0.879392	0.00258542	-0.479247	0.197266	0.348485	0.589574
9369	NRXN3	8	-0.0975284	0.39149	-0.320598	0.125541	0.688707	11.3311	0.124814	0.734308	0.39149	-0.596774	0.0329014			-0.277071	0.0794143	-0.632495	0.132235	0.582197	0.221685	0.218995	0.718311	0.164163	0.645876	0.224547	0.467117	0.0143458	0.868246
101929540		5	-0.0411529	0.391557	-0.135292	0.0529863	0.688707	3.75424	0.440286	0.734103	0.391557	-0.113835	0.16106	0.156087	0.245639	-0.0247343	0.72591	-0.27347	0.29335	-0.0338578	0.888304
101060321	TBC1D3G	7	-0.112658	0.391558	-0.370368	0.145053	0.688707	17.4455	0.00777825	0.734098	0.391558	-0.0924368	0.26427	-0.0491428	0.737281	-0.00836925	0.914459	-1.00948	0.000258197	0.0728612	0.713949	-0.331847	0.411588			0.288246	0.146742
1185	CLCN6	9	-0.0401266	0.391559	-0.131918	0.0516652	0.688707	16.7673	0.0326249	0.734096	0.391559	-0.0313448	0.695788	0.0318281	0.677099	-0.0389258	0.523062	-0.590467	0.000965831	0.0960578	0.520882	-0.392252	0.127061	0.0803395	0.668815	0.135997	0.216384	-0.0837505	0.327383
54821	ERCC6L	8	-0.0300925	0.391612	-0.0989384	0.0387535	0.68875	11.8995	0.103913	0.733931	0.391612	-0.151181	0.0922176			-0.00913165	0.91781	0.538493	0.0508704	-0.0817963	0.785927	-0.473411	0.539143	-0.12151	0.664783	0.771615	0.0266534	-0.029146	0.502281
57222	ERGIC1	9	0.0750443	0.391646	-0.0966554	0.246744	0.688759	31.0917	0.000135321	0.733825	0.391646	0.161969	0.0388223	0.148045	0.0107657	0.00922976	0.918873	0.761152	1.43937e-05	-0.170321	0.217284	-0.283416	0.107398	-0.1892	0.516044	-0.0239112	0.741036	0.125147	0.0493298
83594	NUDT12	9	-0.0564008	0.391737	-0.185469	0.0726677	0.68885	17.4158	0.0260593	0.733543	0.391737	0.157043	0.0423836	-0.0989608	0.413584	-0.110133	0.0708322	0.294115	0.0793174	-0.385894	0.0745301	0.15596	0.794487	-0.280053	0.333341	-0.157956	0.316414	-0.153125	0.0841079
10920	COPS8	9	0.052453	0.391794	-0.0675957	0.172502	0.68885	22.4289	0.00418032	0.733368	0.391794	0.0129468	0.771587	-0.0367017	0.4969	-0.0224316	0.637727	0.485972	4.53885e-05	-0.201643	0.342176	0.394998	0.158358	-0.14761	0.640709	0.000760012	0.993964	0.0381232	0.513872
126272	EID2B	7	-0.0815853	0.39181	-0.268315	0.105145	0.68885	18.2357	0.00566947	0.733318	0.39181	-0.0962591	0.266336	-0.18239	0.0462343	0.213223	0.030225	-0.547844	0.00442349					-0.117213	0.796328	0.354418	0.260703	-0.0970383	0.226857
83548	COG3	9	-0.0380123	0.391814	-0.125015	0.0489899	0.68885	20.6021	0.00828311	0.733304	0.391814	0.119049	0.0148285	0.00152704	0.980332	-0.068145	0.213835	-0.236831	0.0460752	-0.298404	0.00595592	0.255849	0.273101	-0.0864759	0.56257	-0.0179302	0.824398	-0.000428571	0.994593
157489	SDAD1P1	7	-0.0430878	0.391848	-0.141714	0.0555381	0.688859	3.11732	0.793985	0.7332	0.391848	-0.170276	0.0682233	0.000663313	0.995559	0.00107566	0.988868	0.0785852	0.664915	-0.137962	0.685309	-0.171285	0.781793	0.10999	0.704934
2845	GPR22	5	0.0594749	0.392081	-0.0767273	0.195677	0.689003	8.6424	0.0706863	0.732479	0.392081	0.142873	0.0311432			0.134305	0.158444			0.0260545	0.921274	0.455158	0.44269					-0.0729638	0.151622
106635534	SNORA104	6	0.157513	0.3921	-0.203219	0.518246	0.689003	19.8525	0.00133193	0.732419	0.3921	-0.0503969	0.685384	0.145243	0.384082	0.171369	0.0394366	0.821402	0.00214246	-0.639172	0.0171142	0.589769	0.0558308
10444	ZER1	9	-0.0611619	0.392111	-0.201237	0.0789128	0.689003	31.6749	0.000106489	0.732385	0.392111	-0.124799	0.0115732	0.0838438	0.25312	-0.092765	0.313972	-0.380485	0.000133284	0.489249	0.00153196	-0.487889	0.134757	-0.0271579	0.794337	-0.0957716	0.216375	-0.0709358	0.226581
441273	SPDYE2	9	-0.0440492	0.392134	-0.144937	0.0568382	0.689003	10.1746	0.252986	0.732315	0.392134	0.141727	0.225803	-0.00638008	0.962054	-0.0120183	0.922095	-0.782718	0.00943478	0.0183939	0.959723	-0.34325	0.209836	-0.0808787	0.910701	-0.0467505	0.885446	-0.0792357	0.315652
4548	MTR	9	-0.0202908	0.392176	-0.0667676	0.0261861	0.689012	6.7763	0.560949	0.732184	0.392176	-0.0289628	0.534159	-0.0523618	0.403825	-0.00983255	0.805767	-0.415218	0.0464839	0.0761586	0.459801	-0.0850808	0.74244	-0.135931	0.237037	0.0193106	0.828967	0.0524772	0.530429
1788	DNMT3A	9	0.0618847	0.39226	-0.0798897	0.203659	0.689012	29.5817	0.000250554	0.731926	0.39226	-0.0874432	0.164084	0.148163	0.026262	0.144071	0.016741	-0.230464	0.10607	0.572031	0.000108205	-0.501652	0.144441	-0.0866069	0.594148	0.138922	0.206368	0.0573923	0.236982
11337	GABARAP	9	-0.0417677	0.392264	-0.137456	0.0539208	0.689012	21.968	0.0049755	0.731911	0.392264	-0.0347186	0.538088	-0.161757	0.00464487	-0.0155876	0.790457	0.574328	0.00872566	-0.459719	0.00367272	0.0992914	0.532376	-0.128857	0.324167	0.0293686	0.713694	0.00193478	0.982316
677838	SNORA61	8	0.109234	0.392268	-0.141019	0.359487	0.689012	21.7062	0.00285414	0.731901	0.392268	-0.0306921	0.753901	-0.00536913	0.956605	0.182012	0.0689041	-0.516382	0.0264404	0.978559	0.000318027	0.0918062	0.819484			0.0863737	0.759629	0.227508	0.183106
200765	TIGD1	9	-0.0705571	0.392322	-0.232221	0.0911064	0.689012	22.0176	0.00488328	0.731734	0.392322	-0.109548	0.0883911	-0.100119	0.285528	-0.0587483	0.303538	-0.719917	0.00192397	0.643383	0.0307248	-0.826923	0.127503	0.0510263	0.810584	-0.148184	0.461497	0.145615	0.122708
441478	NRARP	7	0.0511417	0.392387	-0.0660527	0.168336	0.68904	2.77021	0.837086	0.731532	0.392387	-0.0962006	0.598148	-0.0128543	0.930403	0.19628	0.167154	-0.125312	0.586414					0.217107	0.61595	-0.0144321	0.948384	0.0843157	0.365015
1112	FOXN3	9	-0.0365802	0.392483	-0.120423	0.0472626	0.68914	19.0082	0.0148156	0.731235	0.392483	-0.0052367	0.905036	0.0392126	0.57075	-0.0262553	0.594355	0.249125	0.164187	0.20692	0.0786255	-0.555243	0.0385923	-0.286391	0.178267	-0.110274	0.108098	-0.188736	0.010849
677830	SNORA50A	5	0.0498327	0.392503	-0.0643898	0.164055	0.68914	4.18153	0.381996	0.731175	0.392503	-0.00950428	0.900474			0.059953	0.625724			0.526985	0.0559941	-0.182485	0.702172					0.14109	0.344703
100506054	RNASEH1-DT	6	0.0557182	0.392534	-0.072003	0.183439	0.689144	8.63774	0.124416	0.731078	0.392534	0.0501801	0.586069	-0.127924	0.177048	0.0600343	0.492973	0.51336	0.0276891					-0.104223	0.733911	0.187117	0.181876
51005	AMDHD2	9	-0.0312033	0.392616	-0.102742	0.0403355	0.689237	10.6672	0.22128	0.730824	0.392616	-0.0433878	0.480606	0.0486667	0.657301	0.0270991	0.884601	-0.173681	0.0946676	0.474281	0.0103826	-0.265651	0.535738	-0.13272	0.492382	-0.0561437	0.610805	-0.0387836	0.628279
677772	SCARNA6	5	0.0864079	0.39284	-0.11179	0.284606	0.689528	6.12507	0.190001	0.730134	0.39284	-0.0735979	0.514632			0.176762	0.249992			0.369883	0.108759	-0.404232	0.257323					0.259714	0.251708
10669	CGREF1	9	-0.0333383	0.392955	-0.109827	0.0431501	0.689577	8.81284	0.35833	0.729779	0.392955	-0.0906257	0.228061	-0.0656116	0.449671	-0.0735951	0.561462	0.298246	0.0648704	-0.0359433	0.792969	-0.312131	0.258031	-0.149395	0.479616	-0.171215	0.24827	0.0694493	0.374611
55610	VPS50	9	0.0277378	0.393106	-0.0359216	0.0913971	0.68961	17.9705	0.0214485	0.729313	0.393106	0.0920139	0.010245	0.00713513	0.940179	0.021785	0.668995	-0.0810593	0.552719	-0.190007	0.103589	1.00543	0.00167355	0.11886	0.566393	-0.0373737	0.727044	-0.0122692	0.874042
338758	ATP2B1-AS1	5	-0.0925128	0.393112	-0.304837	0.119811	0.68961	13.2846	0.0099656	0.729294	0.393112	0.0815253	0.3377	-0.366686	0.00220617	-0.0318163	0.754134	-0.332366	0.0703039					0.266759	0.282081
80086	TUBA4B	6	0.0412093	0.393112	-0.0533692	0.135788	0.68961	1.4841	0.914897	0.729294	0.393112	0.175393	0.153763	0.015717	0.89165					-0.0118981	0.973799	0.196451	0.74519			-0.00963187	0.971247	0.0180445	0.765325
4609	MYC	9	0.119759	0.393133	-0.155109	0.394628	0.68961	24.366	0.00198923	0.72923	0.393133	0.153085	0.213235	0.0957789	0.464165	0.325053	0.0145661	-0.915829	0.00124316	0.208528	0.644744	-0.0170041	0.963783	0.145557	0.690101	0.622331	0.000489166	0.216082	0.441968
253639	ZNF620	9	-0.0257111	0.393163	-0.0847264	0.0333041	0.68961	13.8599	0.0854898	0.729137	0.393163	0.0114493	0.814568	0.0402592	0.551905	-0.066157	0.194211	-0.3456	0.0136848	0.324833	0.124224	0.12018	0.858618	0.648776	0.082837	-0.0587211	0.774375	-0.0700445	0.312639
57733	GBA3	9	-0.120915	0.393178	-0.398461	0.156632	0.68961	51.4026	2.19476e-08	0.729092	0.393178	0.037003	0.638263	-0.00101808	0.990872	-0.139078	0.0783487	0.923341	4.49227e-06	-0.534265	0.00140146	-0.568516	0.113153	-0.420955	0.105286	-0.313909	0.00482211	-0.251873	0.0091068
28227	PPP2R3B	9	-0.106288	0.393259	-0.350303	0.137727	0.689667	31.1953	0.000129689	0.728841	0.393259	-0.212539	0.0442411	0.0629351	0.600946	0.143424	0.294306	-0.985771	4.63408e-06	0.0812496	0.698001	-0.611531	0.264217	0.324495	0.341883	-0.052841	0.762819	0.0297127	0.694257
51192	CKLF	8	0.0748594	0.393268	-0.0970052	0.246724	0.689667	19.3384	0.00719081	0.728812	0.393268	0.0626545	0.35248	-0.148323	0.0409255	0.128983	0.0985502	0.729564	0.00247705	0.216923	0.385697	0.544891	0.359446	-0.189918	0.533733	-0.0866306	0.487807
4863	NPAT	9	0.0240872	0.39337	-0.0312249	0.0793993	0.689795	5.57417	0.694809	0.728499	0.39337	0.0352165	0.458801	0.0164591	0.878582	-0.0105912	0.845869	-0.0511242	0.776014	0.0925699	0.326185	0.549866	0.0555552	-0.00206265	0.99051	-0.121504	0.398912	0.0427836	0.564319
10961	ERP29	9	-0.0933037	0.393463	-0.307601	0.120994	0.689855	40.9317	2.14678e-06	0.728214	0.393463	-0.0555225	0.239159	-0.099814	0.0397346	-0.166495	0.0113317	0.804431	9.75598e-05	-0.623051	1.37569e-05	-0.0349529	0.877012	-0.243943	0.0531818	-0.039127	0.726779	-0.215119	0.00818554
100133161	LINC01001	6	-0.201524	0.393568	-0.664482	0.261434	0.689906	33.9663	2.41807e-06	0.72789	0.393568	-0.0167612	0.860959	0.228975	0.296897	0.0520439	0.646854	-1.17924	7.9127e-06	0.333246	0.11678	-0.750023	0.00624622
63908	NAPB	9	0.0204832	0.393649	-0.0265807	0.0675472	0.689978	4.32753	0.82643	0.72764	0.393649	0.0222374	0.540995	0.0246497	0.70512	0.0342202	0.450935	-0.227894	0.119278	-0.0755891	0.737472	0.200517	0.555061	0.109855	0.325173	0.033622	0.781312	-0.0464689	0.69225
1191	CLU	9	-0.105998	0.393678	-0.349564	0.137567	0.689978	33.145	5.79922e-05	0.727551	0.393678	-0.0569934	0.358814	0.0273237	0.657307	-0.228311	0.0100252	0.807961	0.000568628	-0.599097	0.00481777	-0.632247	0.0191191	-0.620831	0.202756	-0.0070209	0.94269	-0.0544317	0.106695
8336	H2AC17	5	0.146516	0.393763	-0.190212	0.483245	0.690029	15.3967	0.0039453	0.727289	0.393763	0.518598	0.000827337			0.311719	0.0441581			-1.00153	0.10989	-0.437529	0.550478					-0.00915321	0.898728
9904	RBM19	9	0.0391429	0.393784	-0.0508207	0.129106	0.690029	17.3616	0.0265563	0.727224	0.393784	-0.00308637	0.93029	0.191476	0.00438665	0.0558217	0.419902	-0.297934	0.0225594	0.0451409	0.790321	-0.232621	0.356997	-0.090493	0.602098	0.142159	0.140171	0.118846	0.102222
79673	ZNF329	9	0.0346962	0.393795	-0.0450492	0.114442	0.690029	12.2962	0.138471	0.727191	0.393795	0.061571	0.397138	0.169173	0.0151111	0.0378632	0.469917	0.229714	0.0440958	-0.111968	0.546873	0.111316	0.841761	-0.0677075	0.663007	-0.0871089	0.326077	-0.0701325	0.277192
3981	LIG4	9	-0.0512162	0.393894	-0.168956	0.0665233	0.690065	18.3988	0.0184274	0.726886	0.393894	0.0356028	0.490076	-0.14037	0.217128	-0.0438614	0.520535	-0.465534	0.0232424	0.365392	0.0263655	0.323555	0.368951	-0.314276	0.051067	0.0363818	0.777015	-0.133671	0.157491
101927999		6	-0.165579	0.393919	-0.546245	0.215087	0.690065	12.2166	0.0319374	0.726809	0.393919	-0.164902	0.267971	0.221618	0.416393	0.110545	0.559017	-0.837103	0.16944	0.218245	0.592376	-1.02918	0.00349403
100996720		6	0.0915566	0.393928	-0.118936	0.302049	0.690065	13.8252	0.0167584	0.726782	0.393928	-0.0618766	0.444008	-0.0551173	0.434273	0.0723155	0.432374	0.199703	0.416421	0.660741	0.000944935	-0.192146	0.608489
147495	APCDD1	9	0.0832595	0.393932	-0.108159	0.274678	0.690065	13.1935	0.105362	0.726771	0.393932	-0.42302	0.149926	0.115506	0.545808	-0.184566	0.301193	-0.219654	0.491563	0.880508	0.0309124	0.69971	0.180344	0.641305	0.153821	0.248922	0.417068	0.134281	0.259711
9667	SAFB2	9	-0.0648034	0.394015	-0.213816	0.0842095	0.690146	24.4807	0.0019027	0.726514	0.394015	-0.0290476	0.296496	0.0639524	0.426489	-0.0308223	0.509471	-0.664754	1.66022e-05	0.0288272	0.784131	-0.212731	0.360264	0.23669	0.55572	0.198053	0.224931	-0.0774617	0.266663
5174	PDZK1	9	0.0361623	0.394036	-0.0469952	0.11932	0.690146	18.2939	0.0191278	0.726449	0.394036	0.129731	0.0101203	0.0958342	0.0490047	-0.00369306	0.937156	0.0438765	0.732118	-0.181738	0.0961728	0.134243	0.542906	0.0949462	0.441455	0.17811	0.0417622	-0.147641	0.0535186
100885850	PTGES3L-AARSD1	7	-0.0255619	0.394217	-0.0843654	0.0332417	0.690246	4.22027	0.646896	0.725896	0.394217	-0.0701332	0.243166	-0.0315165	0.53384	-0.0408324	0.576398	-0.146503	0.340336	-0.0166333	0.918029	-0.11227	0.692047			0.102421	0.167854
85449	KIAA1755	9	-0.0540133	0.394257	-0.178278	0.0702516	0.690246	7.00268	0.536343	0.725773	0.394257	-0.0227777	0.901088	0.0432116	0.805643	-0.0752093	0.57044	-0.0231426	0.942707	0.597969	0.114592	0.202861	0.749104	0.662227	0.248418	0.0982967	0.716706	-0.166052	0.048327
206426	PIP5K1P1	5	-0.043741	0.394268	-0.144376	0.0568935	0.690246	3.76513	0.438724	0.725738	0.394268	0.0614843	0.555869			-0.109881	0.3683			0.142782	0.703601	-0.976113	0.119594					-0.0623509	0.356146
140803	TRPM6	7	-0.111963	0.394316	-0.36958	0.145655	0.690279	14.8804	0.0212074	0.725591	0.394316	-0.337648	0.00663223			0.0422037	0.761726	-0.863078	0.00765324	0.367084	0.441435	0.354591	0.706235	0.42525	0.329564			-0.0148478	0.778646
100529262	MIA-RAB4B	6	0.0429175	0.394623	-0.0558965	0.141731	0.690651	5.59683	0.347445	0.724649	0.394623	0.0423051	0.637326	0.00718889	0.93119	0.119197	0.272816	-0.0429216	0.819435	0.330343	0.185818	-0.944509	0.0758974
153770	PLAC8L1	8	-0.0387508	0.394627	-0.127972	0.0504705	0.690651	13.8877	0.0532143	0.724637	0.394627	-0.0613401	0.41237	-0.122447	0.404361	-0.0733602	0.424906	-0.889962	0.0108674	0.615602	0.0900559	-0.569326	0.26633	0.550196	0.242549			0.0712195	0.42593
8818	DPM2	9	0.0401697	0.394653	-0.0523237	0.132663	0.690651	17.5154	0.0251678	0.724557	0.394653	0.136905	0.0860409	-0.0600994	0.440411	0.109653	0.382118	-0.52069	0.0248965	-0.26857	0.4228	-1.19265	0.0404999	0.32372	0.0915118	0.11375	0.18093	0.0420383	0.633351
340811	AKR1C8	9	-0.0574519	0.39467	-0.189743	0.0748394	0.690651	15.5284	0.0496503	0.724506	0.39467	-0.141369	0.0721482	0.0509094	0.666207	-0.0380042	0.68023	-0.435778	0.0452437	0.235123	0.129538	-1.05016	0.105844	-0.441872	0.0654919	0.271842	0.229143	-0.0263944	0.895306
51602	NOP58	9	-0.0631261	0.394681	-0.208486	0.0822343	0.690651	28.0784	0.000459575	0.724473	0.394681	0.0145539	0.711647	-0.0893941	0.134931	-0.0296351	0.523247	-0.601845	0.000149825	-0.252671	0.0190375	0.178216	0.519401	0.0482659	0.831602	0.235406	0.0244951	-0.00535714	0.961709
107986326		6	-0.0892765	0.394703	-0.294863	0.11631	0.690651	14.2391	0.0141601	0.724403	0.394703	-0.220655	0.0107745	-0.14473	0.0337578	-0.234688	0.0160489	0.376089	0.0214475	-0.252771	0.259111	0.916042	0.206552
83596	BCL2L12	9	-0.0285423	0.394789	-0.0942817	0.037197	0.690703	8.57879	0.379064	0.724142	0.394789	-0.0309686	0.643379	0.0354002	0.637342	0.00317572	0.981694	-0.275943	0.102745	0.18717	0.62716	-1.35841	0.0247381	-0.0971708	0.537725	-0.0531141	0.463568	0.00357867	0.961491
8843	HCAR3	9	0.116225	0.394812	-0.15148	0.383929	0.690703	17.8633	0.0222752	0.724069	0.394812	-0.172961	0.228475	0.237254	0.21292	0.268417	0.0794704	1.04659	0.00244253	0.332828	0.434405	0.143345	0.854602	0.0287743	0.952275	-0.529009	0.168571	-0.132098	0.432288
8509	NDST2	9	0.0520875	0.394962	-0.0679257	0.172101	0.690819	34.204	3.73094e-05	0.723612	0.394962	-0.0768639	0.0686586	0.0977204	0.062416	0.0786086	0.177736	0.0158171	0.848852	0.453405	6.49826e-05	-0.475782	0.0261262	-0.155939	0.431531	0.035453	0.738816	0.152498	0.0057082
58492	ZNF77	9	0.0331174	0.394974	-0.0431894	0.109424	0.690819	8.18324	0.415778	0.723573	0.394974	0.145223	0.0409427	0.0602947	0.384046	0.059987	0.324493	-0.188427	0.164622	-0.0157692	0.9538	0.290089	0.536447	0.075207	0.697146	0.0947168	0.692612	-0.0614493	0.320008
11057	ABHD2	9	-0.0577506	0.395034	-0.190832	0.0753312	0.690873	23.2114	0.00310313	0.723389	0.395034	0.0531359	0.455129	0.127322	0.27483	-0.0970961	0.0937946	0.67004	0.0192248	-0.36047	0.0033498	-0.363982	0.100952	-0.37492	0.366369	-0.166242	0.0605642	0.0188468	0.780935
93517	SDR42E1	9	0.0325468	0.395072	-0.0424608	0.107554	0.690888	7.75486	0.457775	0.723273	0.395072	-0.00957	0.914812	0.171322	0.0105181	0.0014992	0.97675	0.0934655	0.430281	0.148707	0.629792	-0.333651	0.598005	0.095946	0.673795	-0.10762	0.298331	-0.00898758	0.910785
3073	HEXA	9	0.0191878	0.395201	-0.0250446	0.0634202	0.690963	14.8068	0.0630133	0.72288	0.395201	-0.00790398	0.826358	0.0543493	0.221589	0.0380819	0.368626	0.3079	0.00137462	-0.0883103	0.331563	-0.0208701	0.913706	-0.091788	0.340179	0.0251625	0.63697	-0.0355321	0.477453
130540	FLACC1	8	-0.0322235	0.395299	-0.106522	0.0420747	0.690963	8.7662	0.269881	0.72258	0.395299	-0.0668261	0.270587	0.0582688	0.577887	-0.0352852	0.628618	-0.470944	0.0302185	0.287891	0.164796	-0.794305	0.321189	0.226881	0.677967			0.00500414	0.958487
57451	TENM2	9	0.169427	0.395303	-0.221226	0.56008	0.690963	16.9614	0.0305133	0.722569	0.395303	-0.215298	0.648005	1.07175	0.000480235	0.238853	0.462393	0.634617	0.184321	-0.188664	0.763288	-1.46095	0.0279202	0.16053	0.772102	0.195934	0.593199	0.0189928	0.941737
3751	KCND2	5	-0.0427034	0.395315	-0.141168	0.0557617	0.690963	3.8807	0.422392	0.72253	0.395315	-0.158094	0.516896			-0.285484	0.126554					0.858745	0.250372			0.210848	0.55381	-0.0272464	0.609652
8681	JMJD7-PLA2G4B	9	-0.133762	0.395323	-0.442195	0.174671	0.690963	50.1702	3.79026e-08	0.722506	0.395323	-0.165908	0.0041164	-0.00392601	0.975802	0.0225108	0.856599	-0.955987	4.62065e-05	0.685214	6.67044e-05	-1.05722	0.00807444	-0.26725	0.122043	0.149684	0.272144	-0.0476988	0.62174
654254	ZNF732	5	0.0598078	0.395333	-0.0781017	0.197717	0.690963	5.43663	0.245356	0.722476	0.395333	0.221379	0.0279198			0.0739892	0.515126			-0.103686	0.795014	-0.304451	0.650617					-0.0195455	0.64105
728377	ARHGEF34P	6	0.0857513	0.395471	-0.112038	0.283541	0.691126	13.4846	0.0192367	0.722055	0.395471	-0.0870039	0.481101	0.398484	0.000380754	0.135743	0.161441	-0.0753901	0.729312	0.22376	0.235635	-0.335668	0.173735
65094	JMJD4	9	-0.0380569	0.395523	-0.125847	0.049733	0.691167	14.4816	0.0700452	0.721894	0.395523	-0.102794	0.0936093	0.0256592	0.74015	-0.0928413	0.50167	0.169098	0.126804	0.334261	0.17448	-0.99058	0.052361	-0.0124086	0.972676	-0.208357	0.0269039	-0.0203602	0.741746
642559	POU5F1P3	7	-0.115341	0.395659	-0.381486	0.150805	0.691303	15.5346	0.0164822	0.721479	0.395659	-0.208359	0.100959			0.0348619	0.758032	-0.966409	0.000932866	0.277757	0.372415	-0.193648	0.739222	-0.0084107	0.980562			0.0654824	0.4448
63974	NEUROD6	5	0.0448739	0.395699	-0.05868	0.148428	0.691307	0.463335	0.976971	0.721359	0.395699	0.171133	0.526913			0.0754007	0.690275	0.188159	0.583539	-0.0424773	0.948699							0.0334762	0.552577
105372481	ERVK3-1	5	0.0227707	0.39572	-0.0297787	0.0753201	0.691307	1.26839	0.866715	0.721293	0.39572	0.0465137	0.308223	0.0328011	0.491376	0.00573491	0.910563	-0.0912423	0.503193					-0.0324497	0.801183
55145	THAP1	9	0.0686708	0.395851	-0.0898493	0.227191	0.691362	25.7266	0.00116959	0.720894	0.395851	0.119537	0.00982283	0.0098456	0.904575	-0.0404095	0.480686	0.645868	2.85607e-05	-0.153251	0.657274	0.311818	0.632185	-0.275912	0.500847	-0.0771521	0.369969	0.0106294	0.849952
100129482	ZNF37BP	9	0.0272836	0.395882	-0.0357022	0.0902694	0.691362	12.4121	0.133743	0.7208	0.395882	0.0416977	0.411114	-0.0825983	0.434215	0.0812513	0.213122	-0.716427	0.00420122	-0.0732563	0.709444	0.370582	0.609985	0.101641	0.638381	0.200423	0.297218	0.0270683	0.714587
26036	ZNF451	9	-0.0305906	0.395939	-0.101219	0.0400381	0.691362	17.5858	0.0245558	0.720626	0.395939	0.0311195	0.326959	-0.110174	0.157727	0.0078726	0.879851	-0.45248	0.00567091	-0.0480445	0.636284	0.405441	0.0336534	-0.114116	0.48608	-0.140477	0.213296	0.00380745	0.964057
389119	INKA1	8	0.0423566	0.395956	-0.0554414	0.140155	0.691362	1.45294	0.983894	0.720574	0.395956	0.0337855	0.785276	0.0268783	0.805981	0.0266218	0.870161	0.193172	0.465858	-0.250869	0.461742			-0.0380307	0.90642	-0.0465476	0.835585	0.07356	0.334865
83877	TM2D2	9	-0.074995	0.39602	-0.248176	0.098186	0.691419	34.5971	3.16556e-05	0.720378	0.39602	0.0385931	0.336622	-0.130531	0.0101804	-0.0753166	0.11169	0.650116	0.000339457	-0.436083	0.046305	-0.365552	0.290114	-0.306429	0.325829	-0.130951	0.110391	-0.199226	0.0018216
58513	EPS15L1	9	0.0414626	0.396055	-0.0542913	0.137216	0.691419	14.6978	0.065295	0.720272	0.396055	-0.0980156	0.161699	0.160923	0.029057	0.0473053	0.464895	-0.231269	0.0776341	0.266797	0.0493595	-0.0244896	0.910736	0.142283	0.681282	0.158059	0.195701	0.0258323	0.727896
100529251	CKLF-CMTM1	7	0.0994749	0.396076	-0.130263	0.329213	0.691419	18.4661	0.00516703	0.720208	0.396076	0.067265	0.316955	-0.139578	0.0711693	0.0285393	0.700232	0.961257	0.000414155	0.14194	0.593681	0.17899	0.752588			-0.0806042	0.57907
653712	IFT122P3	6	-0.154059	0.39618	-0.509938	0.20182	0.69155	14.6977	0.0117353	0.719889	0.39618	-0.0724872	0.566928	-0.0398953	0.73111	-0.0306874	0.779015	-1.04896	0.000522137	0.51381	0.142817	-0.440843	0.42234
10556	RPP30	9	-0.0189026	0.39634	-0.0625826	0.0247775	0.691778	8.65533	0.3722	0.719403	0.39634	0.0245831	0.537963	-0.0934021	0.0690039	-0.0161593	0.718605	0.00308235	0.97763	-0.485835	0.0673778	0.543312	0.160799	0.0242055	0.837014	-0.00525715	0.946199	-0.0363685	0.595956
22861	NLRP1	9	0.0868072	0.396644	-0.113916	0.28753	0.692156	28.7906	0.00034508	0.718476	0.396644	-0.0383843	0.544424	0.132119	0.182113	0.201485	0.0188075	-0.704256	0.000974331	0.598415	0.0013079	0.0561266	0.846399	0.283769	0.309063	0.16482	0.34975	0.0760052	0.281817
105378580	LINC01409	7	-0.115273	0.39703	-0.382035	0.151489	0.692574	21.6532	0.00139913	0.717304	0.39703	-0.0597948	0.341712	0.145303	0.137046	-0.0677141	0.293341	-0.573653	0.0201221	-0.808337	0.000748463	0.252851	0.538859	0.243404	0.211444
51622	CCZ1	9	0.0607749	0.397202	-0.0799203	0.20147	0.692785	34.9317	2.75151e-05	0.71678	0.397202	0.137855	0.0049909	0.00524164	0.915923	0.0475713	0.280541	0.249649	0.0399959	-0.470809	2.71896e-05	0.546184	0.0180639	0.132527	0.334279	0.0477791	0.549071	0.0858049	0.166827
3977	LIFR	9	0.0905718	0.397502	-0.119237	0.300381	0.692955	30.4077	0.000179019	0.715871	0.397502	-0.0521094	0.506181	-0.0226408	0.876093	0.260364	0.00354669	0.522345	0.0251866	-0.280663	0.0231171	0.905787	0.00223353	-0.432825	0.213944	-0.0684397	0.746647	0.127369	0.294958
23399	CTDNEP1	9	-0.0229621	0.397511	-0.0761547	0.0302305	0.692955	8.32158	0.402704	0.715842	0.397511	-0.0946072	0.198774	-0.0147136	0.821375	0.0178961	0.686785	-0.222672	0.0249962	-0.0582837	0.630348	-0.162105	0.313268	-0.0484775	0.729983	0.0454867	0.491773	0.0515217	0.594516
193629	LINC00189	7	0.0473681	0.397558	-0.0623728	0.157109	0.692978	4.21946	0.647004	0.7157	0.397558	0.127691	0.375664	0.0354113	0.74042	0.130915	0.354325	-0.00851848	0.970242					0.491588	0.0951665	-0.158895	0.56832	-0.0409451	0.687923
3116	HLA-DPB2	5	0.0508053	0.397626	-0.0669158	0.168526	0.692995	2.10936	0.715653	0.715493	0.397626	0.281992	0.396371	-0.227399	0.436593			0.291506	0.537575			0.471259	0.42458					0.0467288	0.454943
25904	CNOT10	9	0.0170455	0.397652	-0.0224528	0.0565439	0.692995	9.12045	0.332237	0.715416	0.397652	0.050406	0.123129	-0.0259636	0.498525	0.0340977	0.380575	0.155901	0.0448006	-0.170869	0.195498	0.00362906	0.993387	0.120627	0.646217	-0.0510109	0.410604	-0.00394928	0.945693
63905	MANBAL	9	0.0208022	0.397848	-0.0274214	0.0690258	0.693186	22.0136	0.00489079	0.71482	0.397848	-0.0109861	0.827569	-0.00397264	0.930581	0.0062146	0.904777	0.610591	0.000132229	-0.446482	0.133763	-0.978134	0.0985097	-0.0466196	0.747447	0.0580696	0.433995	0.0739234	0.358608
3008	H1-4	5	-0.0677588	0.39785	-0.224837	0.0893196	0.693186	6.92003	0.140175	0.714816	0.39785	-0.121643	0.0423115			-0.136439	0.342452			-0.281403	0.503736	-0.455173	0.208631					0.110466	0.183487
10783	NEK6	9	-0.0315473	0.397878	-0.104685	0.0415901	0.693186	20.6957	0.00800114	0.71473	0.397878	-0.0324624	0.412506	0.0217229	0.620637	-0.0842492	0.0485572	0.293718	0.00453567	-0.0461399	0.746698	-0.675212	0.0245495	-0.327228	0.110319	-0.0959063	0.21705	-0.0420518	0.431867
54973	INTS11	9	-0.0637069	0.397944	-0.211422	0.0840081	0.6932	28.9923	0.000318089	0.714529	0.397944	-0.0442078	0.217995	0.0654032	0.437248	-0.116239	0.379726	-0.456596	0.000298372	0.321794	0.0108109	-0.674026	0.0211133	0.0438379	0.813223	0.0316721	0.670847	-0.0959814	0.0759745
9383	TSIX	7	-0.381307	0.398185	-1.26588	0.503267	0.693533	9.54851	0.144998	0.713801	0.398185	0.630799	0.615052			-1.39113	0.0347818	-2.31678	0.053801	2.00159	0.339133	-0.628317	0.762865	0.119587	0.597863	0.148214	0.906574
10210	TOPORS	9	0.0213216	0.398194	-0.0281423	0.0707855	0.693533	15.8046	0.0452634	0.713772	0.398194	0.0691586	0.0701936	0.00853745	0.903332	-0.0265321	0.539242	0.0679832	0.458961	-0.117089	0.456578	0.927963	0.00284663	0.119179	0.240287	0.00909598	0.896993	-0.0784224	0.265096
284716	RIMKLA	7	-0.0411857	0.398421	-0.136778	0.0544068	0.693657	6.85163	0.334786	0.713086	0.398421	-0.157203	0.10481	-0.012277	0.905221	-0.0761433	0.485048	-0.498679	0.085479					0.3312	0.297555	-0.0723499	0.810941	0.0454658	0.518953
83607	AMMECR1L	9	0.0192791	0.398426	-0.0254684	0.0640265	0.693657	5.58963	0.693091	0.71307	0.398426	-0.0103585	0.842255	0.0689565	0.137939	0.0111939	0.784299	-0.0537754	0.538114	0.245741	0.108316	0.0166033	0.946036	0.0638724	0.654657	-0.0755871	0.39254	0.0322805	0.68431
619373	MBOAT4	6	-0.043285	0.39847	-0.14376	0.0571903	0.693657	2.42013	0.788472	0.712939	0.39847	-0.073235	0.556946			0.0488178	0.631891	-0.299364	0.264056	0.0775567	0.835979	-0.452094	0.41478					-0.0581542	0.406328
54509	RHOF	9	0.0701394	0.398553	-0.0927004	0.232979	0.693751	21.9004	0.00510383	0.712687	0.398553	0.0102331	0.89378	0.206756	0.0496491	0.238267	0.0236321	-0.42159	0.0209257	0.534563	0.0477323	-1.20437	0.0805688	-0.453965	0.371091	-0.00776548	0.954452	0.206101	0.0131037
9731	CEP104	9	-0.0275729	0.39895	-0.0916418	0.0364959	0.694285	15.5085	0.0499795	0.71149	0.39895	-0.0441258	0.33848	0.143563	0.0227627	-0.0507178	0.206654	0.256686	0.124652	-0.108155	0.365639	-0.436561	0.0786838	-0.207055	0.192078	-0.0589922	0.41223	-0.0535424	0.301978
27106	ARRDC2	9	0.0816814	0.398966	-0.108121	0.271484	0.694285	21.3485	0.00627717	0.711442	0.398966	-0.0394021	0.758861	0.131009	0.220072	0.227801	0.0300667	-0.676373	0.000799567	0.111615	0.725295	0.402796	0.382231	0.214099	0.306685	0.265546	0.0831326	0.205435	0.0589577
7059	THBS3	9	-0.111913	0.399007	-0.371987	0.148161	0.694285	41.5524	1.64299e-06	0.711316	0.399007	-0.163683	0.0137324	-0.0417271	0.738128	-0.0182396	0.780454	-1.09754	9.38877e-06	0.409049	0.000725006	-0.665551	0.136009	0.182029	0.546443	-0.0408013	0.670059	0.00464079	0.968417
170392	OIT3	9	0.0763097	0.399023	-0.101032	0.253652	0.694285	21.8491	0.00520327	0.711268	0.399023	-0.0449417	0.502634	0.0854612	0.49929	0.262344	0.0627535	0.732105	0.000794852	-0.0323262	0.788117	-0.482634	0.212067	-0.101621	0.736616	-0.249365	0.147868	0.224745	0.105423
10147	SUGP2	9	0.0633587	0.399075	-0.0839015	0.210619	0.694285	22.3057	0.00438	0.711111	0.399075	0.0293961	0.437946	0.154418	0.0844903	0.109967	0.0167599	-0.663063	0.000964861	0.353818	0.0268613	-0.173214	0.543569	0.29775	0.189924	0.155588	0.216569	0.0691822	0.536318
353299	RGSL1	9	-0.0317056	0.399094	-0.1054	0.0419886	0.694285	6.64968	0.574857	0.711053	0.399094	-0.0602645	0.809921	-0.143938	0.336984	-0.0355841	0.840957	-0.880662	0.0140808	-0.0125825	0.9789	0.126341	0.870807	0.0719785	0.867111	0.0582746	0.855375	-0.0137971	0.734545
26470	SEZ6L2	6	0.244999	0.399176	-0.324557	0.814556	0.694375	23.5516	0.000264696	0.710808	0.399176			0.295026	0.0584933			-1.06745	0.00278393			1.16717	0.0585972	0.851894	0.0816884	0.62763	0.0126615	0.0232101	0.76225
494513	PJVK	8	-0.133616	0.399247	-0.444283	0.177052	0.694449	26.1324	0.000476946	0.710592	0.399247	-0.132205	0.0670489	-0.276977	0.0367899	-0.140174	0.0777651	-1.05084	7.27088e-06	0.395395	0.10214	0.729419	0.311872	0.138604	0.606512	0.0217349	0.945503
10794	ZNF460	9	0.0172058	0.399288	-0.0228024	0.057214	0.694468	4.86943	0.771436	0.710471	0.399288	0.00845926	0.7462	-0.127055	0.283007	0.0228943	0.569293	-0.214584	0.560421	0.16402	0.26059	0.146426	0.547398	-0.356865	0.492992	0.246691	0.399854	0.0666636	0.324238
64149	C17orf75	9	-0.0182511	0.399331	-0.0606938	0.0241916	0.694492	17.3973	0.0262276	0.710341	0.399331	0.00530402	0.8942	-0.0731548	0.13309	0.00768355	0.835602	-0.0267018	0.778623	-0.21953	0.187334	1.2586	0.00284634	0.245874	0.159229	-0.0492208	0.700741	-0.128527	0.11858
165918	RNF168	9	-0.0219066	0.399395	-0.0728571	0.0290439	0.694553	7.6515	0.468231	0.710147	0.399395	0.036326	0.403629	-0.0325312	0.671285	-0.0632924	0.126987	0.153278	0.246652	-0.180297	0.248427	0.140821	0.589573	0.010276	0.935823	-0.144832	0.121647	-0.0118468	0.848641
79640	C22orf46P	8	-0.0249354	0.39948	-0.0829409	0.0330701	0.694649	4.62111	0.706089	0.709892	0.39948	-0.0353577	0.515523	0.0302666	0.663013	0.00115688	0.985608	-0.144328	0.223797	-0.0648909	0.84033			0.021314	0.899908	0.111116	0.34946	-0.112565	0.121553
440435	GPR179	5	-0.0576958	0.399648	-0.191957	0.0765657	0.69484	9.53266	0.0490805	0.709385	0.399648	-0.144471	0.208866			-0.122484	0.292268			0.116096	0.752845	-2.06686	0.010354					0.0398344	0.533761
23019	CNOT1	9	0.0199874	0.399754	-0.0265349	0.0665097	0.694908	11.0048	0.201428	0.709068	0.399754	0.055545	0.030244	0.162612	0.0574108	-0.0610463	0.214087	0.376134	0.108521	-0.040187	0.514014	0.058352	0.731934	0.0452537	0.667032	-0.0077135	0.906917	-0.00065528	0.988302
284751	LINC01270	7	-0.0447183	0.399767	-0.148806	0.0593699	0.694908	8.52381	0.202182	0.709028	0.399767	-0.131766	0.177895	0.0741732	0.357711	0.0355934	0.64188	0.0713425	0.719641					0.016042	0.946772	-0.292606	0.0177983	-0.0805828	0.445767
6322	SCML1	9	-0.0556618	0.399869	-0.185251	0.0739272	0.695021	21.6161	0.00567891	0.70872	0.399869	0.079709	0.109997	-0.114349	0.324569	-0.0520123	0.453942	-0.570723	0.00372101	0.328341	0.022793	-0.363299	0.109842	-0.0299195	0.84911	-0.0167672	0.904959	-0.101037	0.301869
1718	DHCR24	9	-0.105222	0.400102	-0.350314	0.139871	0.69533	37.5424	9.14445e-06	0.708019	0.400102	-0.116968	0.195483	0.0765889	0.295594	-0.151042	0.0746603	0.745734	0.000363176	-0.542687	0.00576657	-0.753117	0.00415943	-0.218001	0.588597	-0.185143	0.088216	0.00499689	0.918274
54465	ETAA1	9	-0.0339293	0.400206	-0.112978	0.0451197	0.69533	20.039	0.0101895	0.707708	0.400206	0.0489489	0.391858	-0.225835	0.0444746	-0.0908667	0.0970587	0.137667	0.172806	-0.252513	0.100402	1.42003	0.00422115	-0.0662295	0.708941	-0.0293109	0.786413	-0.0442826	0.519974
138649	ANKRD19P	8	-0.11326	0.400233	-0.377151	0.15063	0.69533	21.5448	0.00304214	0.707626	0.400233	-0.0558381	0.522745	-0.131662	0.200869	0.0375789	0.675741	-1.04747	3.93722e-05	0.208897	0.570896	-0.0475839	0.921728	0.858296	0.189789			-0.023587	0.658544
339745	SPOPL	9	0.0410777	0.40026	-0.0546366	0.136792	0.69533	18.7535	0.0162349	0.707545	0.40026	0.14474	0.000469623	-0.055672	0.693388	0.0277968	0.579731	0.474219	0.0362678	-0.0356492	0.756471	0.622849	0.0345169	-0.28508	0.534159	-0.180227	0.215413	-0.0608934	0.436703
100158262	SCARNA9L	6	-0.0779572	0.400269	-0.259607	0.103693	0.69533	6.40187	0.269055	0.707519	0.400269	0.0369031	0.775715			-0.318503	0.00846746			-0.0971161	0.74653	0.430628	0.483384	0.251991	0.428333			-0.0520927	0.680621
114571	SLC22A9	9	-0.0290088	0.400296	-0.096607	0.0385893	0.69533	8.55009	0.381657	0.707437	0.400296	0.0673963	0.332508	0.0445171	0.486694	-0.0701811	0.244203	-0.0658527	0.710223	-0.051002	0.725793	-0.503346	0.154735	-0.0147256	0.921909	-0.00495951	0.953052	-0.171962	0.0373781
56928	SPPL2B	9	-0.113576	0.400335	-0.37826	0.151108	0.69533	44.7863	4.03953e-07	0.70732	0.400335	-0.153816	0.00334689	0.0641343	0.623049	-0.00259192	0.988102	-0.87007	1.018e-05	0.523823	0.00206112	-0.972385	0.00639081	-0.0243356	0.868925	0.0602176	0.493888	-0.0208219	0.793941
6235	RPS29	9	-0.0708957	0.400345	-0.236118	0.0943268	0.69533	22.7572	0.00369038	0.70729	0.400345	0.210993	0.234159	-0.309918	0.00184086	0.0249725	0.81003	0.865965	0.00538516	-0.0629662	0.743813	-0.293201	0.302208	-0.29565	0.151017	-0.284092	0.033013	-0.0619513	0.197273
84133	ZNRF3	9	-0.0354047	0.400397	-0.117925	0.0471152	0.69533	16.5243	0.0354619	0.707133	0.400397	-0.104021	0.104188	0.0813905	0.199531	-0.105549	0.074444	0.170965	0.275902	0.35437	0.0548199	-0.658418	0.0933416	-0.337683	0.131984	-0.0653118	0.488957	-0.0671853	0.409227
952	CD38	9	0.0816714	0.400617	-0.108774	0.272117	0.695607	19.9378	0.0105738	0.706472	0.400617	-0.157682	0.115619	-0.0712019	0.562201	0.156389	0.104443	0.419532	0.0105593	0.0210793	0.958049	0.742688	0.228027	-0.331028	0.304431	-0.338743	0.374733	0.367028	0.0111682
23171	GPD1L	9	0.0649648	0.40068	-0.0865436	0.216473	0.69564	15.634	0.0479289	0.706284	0.40068	-0.240068	0.199013	-0.102014	0.273174	0.175766	0.0287158	0.437912	0.00222495	-0.0559216	0.87482	0.37057	0.580311	0.0720181	0.784927	-0.0904593	0.67094	0.0748872	0.346647
84734	FAM167B	7	0.0518003	0.400695	-0.0690102	0.172611	0.69564	5.9935	0.423919	0.706239	0.400695	0.0643739	0.665133	0.0669342	0.547309	0.328811	0.106609	0.441894	0.108849					-0.180943	0.363037	-0.0927941	0.667947	-0.032734	0.801284
677798	SNORA9	5	0.128032	0.400833	-0.170656	0.42672	0.695778	9.01238	0.0607908	0.705825	0.400833	0.0546127	0.68644			0.169052	0.1932			0.887921	0.00584112	-0.583619	0.300187					-0.160384	0.498016
441733	PRKXP1	6	-0.0858639	0.400889	-0.286201	0.114473	0.695824	1.97151	0.853072	0.705657	0.400889	-0.0423866	0.822979	0.0752229	0.714694	-0.118493	0.53917	-0.509771	0.204407	-0.222282	0.469713	-0.116416	0.854461
734	OSGIN2	9	0.0987903	0.400993	-0.131757	0.329338	0.695953	48.163	9.19537e-08	0.705347	0.400993	0.148947	0.000759576	-0.0692735	0.461144	0.0460621	0.372981	0.48319	3.97974e-05	-0.423847	0.00721972	1.01753	0.000424997	0.0479218	0.902245	-0.160092	0.0752096	0.0575248	0.533063
91120	ZNF682	9	0.0520124	0.401222	-0.0694285	0.173453	0.6963	10.5996	0.225432	0.70466	0.401222	0.140279	0.316225	0.0643991	0.605793	0.180283	0.0951197	-0.337985	0.079198	-0.295497	0.431142	1.66199	0.0700217	0.221449	0.449707	-0.0132699	0.967263	-0.0442412	0.749283
677829	SNORA49	5	0.118706	0.401378	-0.158545	0.395957	0.696349	9.10266	0.0585841	0.704195	0.401378	-0.207261	0.165536			0.419432	0.0144876			0.0904889	0.738438	-0.129186	0.737609					0.301853	0.111725
221322	TBC1D32	9	-0.0465787	0.401393	-0.155372	0.0622148	0.696349	11.9592	0.153032	0.70415	0.401393	0.0893923	0.214327	-0.164483	0.148184	-0.0848548	0.280345	-0.487918	0.0127208	-0.12829	0.540693	0.332262	0.564983	0.0986291	0.796154	0.224174	0.491838	0.0188965	0.776722
105371925	TEPSIN-AS1	6	-0.152805	0.401418	-0.50973	0.20412	0.696349	21.3709	0.000689228	0.704073	0.401418	0.0071719	0.927547	0.00830028	0.948255	0.0562669	0.689889	-0.92427	1.82027e-05	0.244854	0.490171	-0.535022	0.423087
3430	IFI35	9	0.0310087	0.401422	-0.0414226	0.10344	0.696349	13.4583	0.097023	0.704063	0.401422	0.0841202	0.393651	-0.0075027	0.914799	0.01723	0.875484	0.700756	0.00100086	0.058589	0.767488	-0.51414	0.359275	-0.077519	0.540058	0.0733377	0.483073	-0.0268675	0.738946
100288332	NPIPA5	8	-0.11297	0.401525	-0.376907	0.150967	0.696349	24.1285	0.00108157	0.703755	0.401525	-0.0189164	0.764595	-0.0181274	0.890096	0.0649179	0.208827	-0.922562	6.64705e-05	-0.351401	0.176282	-0.116444	0.686018	0.139988	0.850861	0.321609	0.107387
254228	CALHM5	8	0.0875952	0.40154	-0.117064	0.292255	0.696349	21.9619	0.00257911	0.703709	0.40154	-0.142513	0.070509	0.0666589	0.515257	0.0947473	0.318466	0.721158	0.000602706			0.911851	0.125415	-0.387637	0.255454	-0.197288	0.458521	0.110796	0.261661
5932	RBBP8	9	0.0574483	0.401548	-0.0767775	0.191674	0.696349	21.4416	0.00606245	0.703685	0.401548	0.127529	0.0463479	0.130883	0.0577665	0.0280139	0.646248	0.200113	0.134159	-0.527546	0.000885373	0.616296	0.0301108	0.0149441	0.963714	0.0637218	0.51689	0.0378468	0.722322
79903	NAA60	9	-0.0269659	0.401618	-0.0899801	0.0360483	0.696349	9.31726	0.316243	0.703476	0.401618	-0.103875	0.0885216	0.139123	0.0804182	-0.102474	0.158499	-0.00676994	0.927141	-0.0458352	0.650754	0.00941109	0.966889	-0.0115055	0.932655	-0.11042	0.163318	0.0334317	0.559368
201292	TRIM65	9	0.0246564	0.401685	-0.0329692	0.0822821	0.696389	9.35365	0.313346	0.703276	0.401685	-0.0365558	0.567412	0.0733777	0.213028	0.115722	0.216287	-0.166073	0.167043	0.546344	0.104044	0.00177471	0.997443	-0.0903588	0.513351	-0.049032	0.579988	0.0692774	0.208909
375316	RBM44	8	-0.0469509	0.402105	-0.15678	0.0628779	0.697015	9.50892	0.218152	0.702023	0.402105	-0.186143	0.164023	-0.0763881	0.546855	-0.0816597	0.48422	-0.572617	0.0366253	0.457323	0.171081	0.155184	0.82004	0.298571	0.340707			0.052352	0.575506
2734	GLG1	9	-0.0355668	0.402268	-0.118794	0.0476609	0.697124	24.6028	0.00181457	0.701536	0.402268	-0.0192291	0.45418	0.0993634	0.0715065	-0.0776541	0.0319599	0.231723	0.227379	-0.341618	7.36887e-05	0.122385	0.377532	-0.101079	0.389655	-0.0399748	0.400196	-0.0128623	0.780147
4643	MYO1E	9	0.0236539	0.402284	-0.031699	0.0790068	0.697124	8.55658	0.38107	0.701489	0.402284	0.0493956	0.354492	0.171994	0.0411676	-0.026016	0.565921	0.366864	0.082449	0.0267946	0.824637	0.0650609	0.734295	-0.103181	0.445583	-0.0448885	0.651276	0.0017205	0.981906
105370966	IDH2-DT	5	0.341227	0.402301	-0.457313	1.13977	0.697124	28.6846	9.05939e-06	0.701439	0.402301	0.0481773	0.601954	0.353241	0.00588332			1.96852	3.05654e-06	0.00182654	0.995277	-0.68816	0.156375
79161	TMEM243	9	0.0462671	0.402315	-0.0620105	0.154545	0.697124	11.3966	0.180226	0.701396	0.402315	0.00893965	0.890677	-0.191267	0.0490721	0.131691	0.0810405	-0.100574	0.616453	0.0598476	0.844276	0.616945	0.22595	0.242481	0.272027	0.224203	0.346345	0.126263	0.155108
29775	CARD10	9	-0.0708997	0.402376	-0.236846	0.0950465	0.697167	26.7802	0.000771482	0.701214	0.402376	-0.218121	0.0042641	0.173907	0.0858703	-0.0830649	0.631642	-0.365103	0.00322565	0.591862	0.0110365	-0.77382	0.205046	-0.0853344	0.690603	-0.193492	0.0410079	-0.0183075	0.809128
7054	TH	8	-0.0857042	0.402449	-0.286332	0.114924	0.697167	16.8487	0.0183981	0.700997	0.402449	-0.210588	0.270585	0.119657	0.520106	-0.127231	0.556701	-0.381076	0.197179	0.694302	0.0156871	-2.38832	0.0181222	-0.429972	0.123649			-0.0791687	0.225999
55603	TENT5A	9	-0.0650574	0.402518	-0.217375	0.0872602	0.697167	26.1013	0.00100918	0.700792	0.402518	0.0783921	0.239651	-0.0333185	0.673702	-0.0969747	0.0944417	-0.599598	0.00320463	0.434345	0.00321839	-0.493233	0.309842	-0.161191	0.332596	-0.0569414	0.559758	-0.159298	0.0454241
121006	FAM186A	7	-0.131653	0.402561	-0.439917	0.176612	0.697167	17.8947	0.00650092	0.700664	0.402561	-0.207686	0.011263			-0.0945516	0.404063	-1.02928	0.00483389	0.21078	0.491242	-1.33368	0.0747131	0.745439	0.0524204			-0.0385404	0.554928
3920	LAMP2	9	0.0990424	0.402576	-0.132872	0.330957	0.697167	38.2194	6.85723e-06	0.700619	0.402576	0.246961	9.42133e-05	0.0514853	0.587335	0.0794466	0.201931	0.701641	0.00175647	-0.649363	0.000437242	0.537495	0.00442231	-0.243524	0.562969	0.0153901	0.894265	0.0338872	0.672857
10912	GADD45G	9	-0.184784	0.402628	-0.617516	0.247949	0.697167	30.2411	0.000191603	0.700462	0.402628	0.435105	0.0288161	-0.353472	0.0889661	-0.241984	0.322911	-2.18431	0.000124844	0.334447	0.329034	-0.835595	0.153965	0.21999	0.619959	0.240838	0.183155	-0.193329	0.556013
975	CD81	9	-0.0648193	0.402706	-0.21664	0.0870016	0.697167	22.7867	0.00364913	0.700231	0.402706	-0.0634633	0.470652	0.119948	0.112313	0.0033961	0.979417	0.147279	0.303729	-0.589637	0.00151185	-0.604891	0.00817079	-0.132982	0.602844	0.0381509	0.739431	0.0436491	0.335448
152100	CMC1	9	-0.0568154	0.402725	-0.189895	0.0762642	0.697167	26.4538	0.000878014	0.700174	0.402725	0.0211466	0.563905	-0.229421	0.00239834	-0.0362146	0.50789	0.236158	0.130426	-0.427593	0.00334611	0.644514	0.0224736	-0.250737	0.263304	-0.119542	0.463319	-0.0253168	0.740434
55582	KIF27	9	-0.0509818	0.402805	-0.170417	0.0684539	0.697167	15.1275	0.056713	0.699935	0.402805	0.0928303	0.173219	-0.106183	0.215483	-0.080029	0.191757	-0.477932	0.00366771	0.00278276	0.986801	0.0488647	0.918253	-0.0306533	0.924867	0.36085	0.127474	-0.0644676	0.619398
348327	ZNF530	9	0.0254918	0.402819	-0.03423	0.0852136	0.697167	6.14521	0.63097	0.699895	0.402819	0.0393922	0.539707	0.0290798	0.648046	0.0802181	0.212612	-0.00182562	0.991659	-0.200758	0.549034	0.436756	0.521526	0.184296	0.474185	0.38734	0.108296	-0.0576253	0.325804
7189	TRAF6	9	-0.0295083	0.402922	-0.0986548	0.0396383	0.697167	17.2497	0.0276112	0.699588	0.402922	0.0149142	0.609656	-0.0387067	0.521434	-0.0513916	0.205047	0.0870171	0.524163	0.0448823	0.70293	0.533628	0.0403588	-0.0429799	0.846152	-0.229096	0.000861827	-0.00804141	0.91436
6508	SLC4A3	7	0.0429147	0.402923	-0.0576474	0.143477	0.697167	10.0886	0.120968	0.699584	0.402923	0.0207164	0.903308			0.0214928	0.874655	-0.534482	0.0880134	0.681177	0.0706783	-0.0930018	0.881031	0.773391	0.0405469			0.0369379	0.541129
196	AHR	9	-0.0353076	0.402924	-0.118044	0.0474288	0.697167	7.44095	0.489888	0.699583	0.402924	0.0325576	0.706809	-0.0573732	0.614301	-0.0339672	0.726854	0.263258	0.255361	-0.190165	0.24443	0.23466	0.259725	-0.464876	0.0998996	-0.0970687	0.379394	-0.0690404	0.529315
49854	ZBTB21	9	0.0362852	0.402928	-0.0487426	0.121313	0.697167	6.26788	0.617253	0.699572	0.402928	0.138509	0.11022	-0.0451436	0.664491	0.09019	0.219085	-0.0563286	0.794729	0.035869	0.864192	0.0374298	0.906181	-0.167285	0.478255	-0.147648	0.205568	0.129322	0.356956
11332	ACOT7	9	0.0798998	0.403033	-0.107373	0.267173	0.697247	23.3485	0.00294443	0.699259	0.403033	0.0914113	0.341446	0.0206767	0.757653	0.0908459	0.491711	0.914894	1.76035e-05	-0.285664	0.326441	-0.518557	0.350587	-0.103881	0.603008	0.050003	0.597037	-0.0174275	0.791398
23015	GOLGA8A	8	-0.129977	0.403175	-0.434714	0.174761	0.69733	22.0003	0.00254013	0.698837	0.403175	0.000395613	0.995713	0.229431	0.132615	0.082537	0.27674	-1.22703	0.000644205	0.171488	0.422265	-0.380494	0.272669	-0.705444	0.0406197	0.144749	0.61924
100130111	LCIIAR	6	0.0854071	0.403178	-0.114836	0.28565	0.69733	11.4126	0.043786	0.698828	0.403178	0.238582	0.0747137	0.0842115	0.465531	0.134559	0.293122	0.646227	0.0193153					-0.355024	0.141852	-0.212102	0.248017
29803	REPIN1	9	-0.0291145	0.403185	-0.0973764	0.0391475	0.69733	19.4165	0.0127843	0.698806	0.403185	-0.07581	0.095663	0.0993171	0.100839	-0.0858529	0.336265	-0.138634	0.148053	0.316356	0.0968809	-1.30904	0.00452484	-0.147283	0.406356	-0.0315149	0.60103	0.0165983	0.82602
84444	DOT1L	9	-0.0898214	0.403296	-0.300467	0.120824	0.69733	32.5453	7.43548e-05	0.698475	0.403296	-0.0383777	0.636435	0.163092	0.194434	-0.0279211	0.822443	-0.761234	0.000157755	0.242626	0.0370221	-0.840735	0.0042038	-0.0233675	0.891893	-0.0578457	0.65422	0.0925983	0.20702
51260	PBDC1	9	0.0193356	0.403299	-0.0260097	0.0646809	0.69733	7.64891	0.468495	0.698469	0.403299	0.0365047	0.325236	0.0192902	0.676253	-0.0329572	0.557635	0.0760909	0.688817	-0.597749	0.0521168	0.316711	0.408695	0.0761439	0.640158	0.139323	0.15052	-0.0177122	0.799427
118788	PIK3AP1	9	-0.0286877	0.403313	-0.0959674	0.038592	0.69733	17.8538	0.0223493	0.698427	0.403313	-0.0140663	0.832127	-0.0267566	0.822452	-0.0430615	0.507736	0.876987	0.000665749	-0.177947	0.153927	0.216256	0.340074	-0.44009	0.15597	-0.0764785	0.51173	-0.0437733	0.593281
105376963		5	0.0436225	0.403317	-0.0586836	0.145928	0.69733	8.42936	0.0770576	0.698416	0.403317	0.0075912	0.928197	0.00925189	0.912204	0.19691	0.0941586	0.262667	0.307826			-1.22026	0.0224633
23499	MACF1	9	0.017149	0.403442	-0.0230807	0.0573787	0.697446	3.90256	0.865806	0.698042	0.403442	-0.00196082	0.946523	0.0851947	0.243795	0.013096	0.733098	-0.192183	0.420058	0.150181	0.197122	0.126067	0.47766	0.0497124	0.725055	0.0466395	0.613651	-0.00807298	0.933781
112	ADCY6	9	0.0408101	0.403475	-0.0549325	0.136553	0.697451	19.5584	0.0121425	0.697946	0.403475	-0.0425362	0.421876	0.217445	0.00141555	-0.0121058	0.878928	-0.196543	0.338244	0.24722	0.0107881	-0.505109	0.0772505	-0.0795376	0.665458	0.0347115	0.721191	0.0454907	0.517579
7139	TNNT2	5	-0.275067	0.403603	-0.920564	0.37043	0.697571	13.9686	0.00739607	0.697566	0.403603							-1.25072	0.000785287	0.454234	0.422711	-1.06824	0.199922	0.233755	0.523521			-0.0377484	0.510453
30827	CXXC1	9	-0.0650384	0.403815	-0.217732	0.0876553	0.697803	26.6583	0.000809686	0.696937	0.403815	-0.0583082	0.157313	0.0567592	0.531783	-0.0687153	0.530954	-0.435493	0.000764689	0.324204	0.0240033	-0.940464	0.0049027	-0.0684748	0.79193	0.0176314	0.856605	0.0139793	0.81845
3620	IDO1	9	0.0758322	0.403825	-0.102207	0.253871	0.697803	10.8148	0.212414	0.696906	0.403825	0.187116	0.330249	-0.186225	0.182121	0.305523	0.0410831	-0.0897552	0.650418	-0.383697	0.399684	0.144302	0.855756	0.127521	0.676405	-0.175067	0.608549	0.283966	0.0330883
107984340		6	0.198717	0.403864	-0.267869	0.665302	0.697819	29.9316	1.52128e-05	0.696791	0.403864	0.0280058	0.503199	0.249913	0.0316236	-0.0539249	0.63247	1.42325	7.0977e-06	-0.530986	0.0783584	0.162217	0.520147
143689	PIWIL4	9	0.122015	0.404113	-0.164627	0.408657	0.697988	25.7282	0.00116886	0.696052	0.404113	0.176754	0.178516	0.112917	0.241638	0.200039	0.0492113	-0.996831	0.000323563	0.27714	0.41125	1.79504	0.00993169	0.0543471	0.884167	0.380087	0.226327	0.176445	0.0247133
140885	SIRPA	9	0.0719998	0.404116	-0.0971458	0.241145	0.697988	21.8381	0.00522478	0.696045	0.404116	0.216921	0.0246292	0.120676	0.139219	0.237126	0.0204432	0.346074	0.0544946	-0.319149	0.341714	-0.84944	0.00151347	0.0125558	0.956429	0.202494	0.0807546	0.00308903	0.975631
100533952	RBAK-RBAKDN	7	-0.0308234	0.404129	-0.103237	0.0415906	0.697988	5.37666	0.496488	0.696006	0.404129	0.0216559	0.65529	-0.0328039	0.72754	-0.0745011	0.209819	0.105691	0.660096	-0.408019	0.084569	0.117936	0.823518			-0.298596	0.317015
245711	SPDYA	9	-0.0502338	0.404193	-0.168265	0.0677973	0.697988	12.8428	0.117373	0.695818	0.404193	0.0796101	0.219671	-0.320377	0.0139267	-0.0213825	0.823307	-0.25644	0.137187	-0.0418202	0.894574	1.04425	0.128506	-0.0567306	0.873798	-0.38897	0.357385	0.00538613	0.907495
7699	ZNF140	9	-0.0338478	0.404204	-0.11338	0.045684	0.697988	15.5798	0.0488051	0.695785	0.404204	0.0787454	0.0342037	-0.119076	0.0660702	0.00730581	0.871799	-0.230228	0.0221718	0.0705098	0.654464	-0.245963	0.523491	-0.126232	0.438429	0.068558	0.592308	-0.0734317	0.327538
100506436	SPAG5-AS1	6	0.0750604	0.40428	-0.101337	0.251458	0.697988	24.0774	0.000209799	0.695558	0.40428	-0.00607273	0.905993	0.21537	0.000914492	-0.0163823	0.719887	0.438534	0.000366045	-0.0724844	0.626648	-0.519818	0.129238
54014	BRWD1	9	-0.0218498	0.404289	-0.0731995	0.0294998	0.697988	9.29407	0.318099	0.695533	0.404289	0.00283656	0.942435	-0.142269	0.172524	-0.0291078	0.594218	-0.0589244	0.686402	0.0635045	0.532073	0.45134	0.0358781	-0.103286	0.388117	-0.15256	0.160885	-0.0492795	0.627458
92703	TMEM183A	9	-0.0478574	0.404297	-0.16033	0.0646151	0.697988	27.3689	0.000610396	0.695507	0.404297	0.0450556	0.25582	-0.0352224	0.359061	-0.0907448	0.0494233	0.602989	0.000579609	-0.26248	0.045039	-0.180764	0.344093	-0.24155	0.206067	-0.134841	0.0542661	-0.0806573	0.0768017
23252	OTUD3	9	-0.0245288	0.404354	-0.0821825	0.0331248	0.697988	5.40134	0.713944	0.695339	0.404354	-0.0423146	0.38757	-0.0119617	0.859064	-0.00356328	0.949963	-0.367512	0.0593447	-0.150158	0.552266	-0.538638	0.34077	0.24364	0.524906	-0.00997416	0.950383	0.0362184	0.667718
200185	KRTCAP2	9	-0.0752425	0.404363	-0.252099	0.101614	0.697988	32.1505	8.75344e-05	0.695314	0.404363	0.0322511	0.58601	-0.168174	0.0135749	-0.140815	0.117677	0.565244	0.00971235	-0.575717	0.00171333	-0.483148	0.00526598	-0.0184147	0.891439	0.000483553	0.996032	0.131008	0.21618
101059938	NPIPA7	8	-0.097041	0.404374	-0.32514	0.131058	0.697988	22.9192	0.00176069	0.695279	0.404374	-0.0453244	0.422548	-0.0864046	0.528803	0.0218903	0.621558	-0.867563	0.000104867	-0.188605	0.495164	-0.256636	0.291008	0.227261	0.422157	0.306946	0.0742305
440278	CATSPER2P1	9	-0.0324333	0.404394	-0.108672	0.0438057	0.697988	1.86003	0.985006	0.695222	0.404394	-0.027776	0.728917	0.00501461	0.951222	-0.0625799	0.43312	0.0277045	0.859066	0.0435441	0.88775	-0.215698	0.756022	0.0135535	0.955379	-0.296131	0.214027	-0.0366077	0.681181
730112	CIMIP2B	7	-0.143581	0.404404	-0.481097	0.193934	0.697988	18.9236	0.00429462	0.695192	0.404404	-0.387634	0.0364127	-0.031726	0.782987	0.0497091	0.651258	-0.912236	0.000943245	0.784024	0.0501281	-0.353318	0.546886	-0.0497189	0.87563
7027	TFDP1	9	0.0487856	0.40449	-0.0659153	0.163486	0.698036	23.0792	0.00326406	0.694937	0.40449	-0.00745557	0.889383	0.0157253	0.676659	-0.008867	0.846808	0.524589	1.61157e-05	0.0829612	0.601868	-0.0853878	0.837584	-0.0792007	0.690708	-0.0665068	0.255735	0.024234	0.684096
259296	TAS2R50	5	-0.0577586	0.404521	-0.193565	0.0780478	0.698038	3.58203	0.465516	0.694846	0.404521	-0.00277161	0.980749			-0.13348	0.180482			-0.275611	0.500685	1.1269	0.154256					0.0497319	0.791618
641648	SNORD87	6	-0.110048	0.404694	-0.368896	0.1488	0.698285	13.5198	0.0189652	0.694335	0.404694	0.175252	0.0838821	-0.289609	0.0469173	-0.0299494	0.801303	-0.656218	0.014996	-0.132187	0.718613	0.523346	0.417826
26151	NAT9	9	0.0261762	0.404821	-0.0354106	0.0877631	0.698406	9.59822	0.294365	0.693959	0.404821	-0.013535	0.819333	0.0792233	0.287885	0.0437262	0.617335	-0.365671	0.0282342	0.0147841	0.934162	-0.617693	0.304	0.0796414	0.621125	0.114375	0.0969758	-0.0157443	0.864267
8448	DOC2A	9	-0.0988232	0.405011	-0.331427	0.13378	0.69863	25.0506	0.00152414	0.693397	0.405011	-0.212602	0.0111975	-0.103366	0.399449	0.0253177	0.842559	-1.17055	0.000134846	0.220212	0.58534	-0.450701	0.468376	0.509835	0.0801067	-0.00919992	0.93888	0.0203085	0.735184
404665	CACTIN-AS1	8	-0.0688915	0.405183	-0.231103	0.09332	0.698875	15.1179	0.0345171	0.69289	0.405183	-0.159305	0.0105826	0.209856	0.0550003	0.0518973	0.739121	-0.341566	0.0102015	0.186803	0.530268	-0.646835	0.244458	-0.0611614	0.869903	-0.109672	0.395041
5027	P2RX7	9	0.0359865	0.40524	-0.0487573	0.12073	0.698922	7.57551	0.475993	0.692724	0.40524	0.00725302	0.928112	0.0637822	0.484477	0.181853	0.0103076	-0.159692	0.254595	-0.0494077	0.769081	-0.44353	0.582723	-0.0813697	0.647658	0.0951835	0.683045	0.000431677	0.995777
101928969	RHOXF1-AS1	5	0.0583929	0.405299	-0.0791325	0.195918	0.698973	0.299313	0.989858	0.692549	0.405299	0.0395586	0.775596	0.107347	0.444846	0.0330244	0.78324	-0.0147728	0.958681					0.107447	0.600775
84278	SLC71A3P	8	-0.0411298	0.405342	-0.138006	0.0557469	0.698997	19.7799	0.00606529	0.692422	0.405342	-0.109236	0.00610371	-0.0288695	0.651795	0.0553523	0.224334	-0.396322	0.00130037	0.0714934	0.734755	-0.0403503	0.886396	0.02349	0.8368			0.0494948	0.331298
25895	EEF1AKMT3	9	0.0241944	0.405475	-0.032809	0.0811978	0.699174	7.11134	0.524669	0.692029	0.405475	0.0184959	0.772039	0.0167591	0.776293	0.0165451	0.761642	0.184033	0.264801	0.435296	0.0712715	-0.864716	0.15947	-0.140608	0.505694	-0.0563704	0.619055	0.0532474	0.473859
4889	NPY5R	9	0.053998	0.405504	-0.0732322	0.181228	0.699174	10.3283	0.242735	0.691944	0.405504	-0.183761	0.105651	0.0414332	0.74031	0.137752	0.189396	0.0908213	0.674578	-0.0230004	0.957879	1.01447	0.104436	0.212954	0.45089	-0.291196	0.333609	0.166666	0.0811683
55122	AKIRIN2	9	-0.0359842	0.405553	-0.120779	0.0488108	0.699208	20.4224	0.00885065	0.691799	0.405553	0.0179993	0.725646	-0.2042	0.00301006	-0.0220554	0.657402	0.0970076	0.257648	-0.474973	0.0178936	0.704163	0.0237851	-0.133026	0.519048	-0.028816	0.730558	-0.00761387	0.935743
29801	ZDHHC8	9	-0.105386	0.405812	-0.353859	0.143088	0.699552	38.9188	5.08895e-06	0.691037	0.405812	-0.165417	0.0309198	0.144492	0.275219	0.0489729	0.797324	-0.802374	2.45376e-05	0.504438	0.0033925	-1.00953	0.0250117	0.0391592	0.826516	-0.177229	0.0826872	-0.0336957	0.617775
64795	RMND5A	9	-0.0642847	0.406027	-0.215921	0.0873518	0.699821	25.9777	0.00105959	0.690404	0.406027	0.00668255	0.897398	-0.0624427	0.511325	-0.071142	0.208574	0.548046	0.00188039	-0.379621	0.00362551	0.141851	0.511791	-0.448047	0.179941	-0.222343	0.0596021	-0.136781	0.0202937
644619	INTS4P2	7	-0.0539793	0.406068	-0.181318	0.0733597	0.699841	15.1782	0.0189148	0.690284	0.406068	-0.113686	0.0613303	0.101324	0.19329	-0.0607753	0.325815	-0.542522	0.00641794	-0.0910917	0.666411	-0.309848	0.515229					0.0882805	0.196811
23218	NBEAL2	9	0.132907	0.406102	-0.180648	0.446462	0.699849	52.6345	1.26914e-08	0.690184	0.406102	0.0381942	0.628779	0.164543	0.15154	0.215823	0.100427	-0.88669	2.21509e-05	0.906438	1.00913e-06	-0.270718	0.393328	0.534096	0.0798788	0.30034	0.0451489	0.149138	0.0295314
109910382	RNA28SN3	6	-0.153377	0.406175	-0.51528	0.208527	0.699923	9.21014	0.10097	0.68997	0.406175	-1.14458	0.022948	0.286239	0.43031	0.0313087	0.889621	-0.295462	0.269925	0.503746	0.289459	-0.581498	0.158756
7517	XRCC3	9	0.0748202	0.406282	-0.101764	0.251404	0.700007	23.1533	0.00317294	0.689654	0.406282	-0.023493	0.701605	0.236718	0.0415977	0.0670686	0.598188	-0.43781	0.00638599	0.537472	0.00274443	-0.124049	0.850624	-0.0397641	0.900208	0.248241	0.084912	0.0341211	0.597431
80725	SRCIN1	8	-0.15599	0.406482	-0.524299	0.21232	0.700135	35.7001	8.25742e-06	0.689067	0.406482	-0.24203	0.0766838	0.0381858	0.792127	-0.106301	0.468096	-1.18603	1.68543e-05	0.702123	0.0028893	-0.986412	0.0908063			0.0120259	0.954435	0.0041501	0.951358
102724159		7	-0.045621	0.40651	-0.153344	0.0621019	0.700135	11.5693	0.0722968	0.688985	0.40651	-0.0710338	0.170362	0.0982856	0.0961824	0.00559585	0.952582	-0.219613	0.0519598	0.0358746	0.816149	-0.409599	0.212702	-0.428805	0.137641
285116	AHCTF1P1	6	0.050933	0.406511	-0.0693332	0.171199	0.700135	14.4819	0.0128214	0.688982	0.406511	0.081315	0.0163703	0.164781	0.120772	-0.0658325	0.172044	0.0945861	0.679465	-0.118418	0.214361	0.382329	0.0260617
9807	IP6K1	9	0.0336093	0.406555	-0.0457585	0.112977	0.700135	16.6749	0.0336778	0.688852	0.406555	-0.000491956	0.991438	0.126762	0.0257448	-0.00704552	0.929584	0.376302	0.00289836	0.0924973	0.639404	-0.61204	0.251248	-0.0962885	0.528891	-0.0665852	0.228811	0.00539752	0.928167
84106	PRAM1	9	0.100805	0.406563	-0.137248	0.338858	0.700135	26.9369	0.000724947	0.688828	0.406563	0.0234623	0.761025	0.182675	0.19861	0.100345	0.530686	-0.74997	0.000922384	0.476764	0.0349759	-0.251504	0.718217	0.334726	0.263084	0.506941	0.00191737	0.0423395	0.469548
4282	MIF	9	0.0653091	0.406681	-0.0889588	0.219577	0.700236	4.54704	0.804708	0.688482	0.406681	0.0523388	0.776173	-0.0696287	0.708374	-0.0775891	0.752655	0.477679	0.151569	0.264915	0.386186	-0.39927	0.453317	0.242275	0.412421	0.238754	0.317281	-0.00359834	0.98226
5571	PRKAG1	9	0.0460817	0.406728	-0.0627796	0.154943	0.700266	24.5618	0.00184374	0.688344	0.406728	0.0564954	0.201325	0.0748377	0.0703754	0.00441344	0.938527	0.525737	0.000125986	-0.281315	0.0276983	0.24684	0.285194	-0.0459365	0.702371	0.0208742	0.70028	-0.017559	0.685089
1364	CLDN4	7	0.0446771	0.406759	-0.060873	0.150227	0.700268	6.69097	0.350374	0.688254	0.406759	-0.221352	0.319166	0.175349	0.245198	0.0376941	0.792653	-0.240927	0.368812					0.461088	0.177563	0.430578	0.122124	0.0215766	0.757649
6259	RYK	9	0.0196134	0.406814	-0.026729	0.0659558	0.700313	9.73147	0.284381	0.688092	0.406814	0.0627796	0.0510763	-0.0588637	0.348248	-0.0172588	0.664963	-0.0648749	0.455346	0.0801117	0.451982	0.489901	0.125157	-0.135569	0.472044	0.104254	0.12598	0.00684265	0.912175
9256	TSPOAP1	9	-0.133153	0.407022	-0.447905	0.181599	0.700468	37.0937	1.1061e-05	0.687481	0.407022	-0.179057	0.030895	-0.119291	0.447964	-0.0321518	0.79184	-1.25922	1.89568e-05	0.595419	0.00161057	-0.988143	0.144611	-0.0790443	0.779728	0.113777	0.580191	-0.0041501	0.944688
22903	BTBD3	9	0.0200992	0.407061	-0.027416	0.0676145	0.700483	5.0879	0.748142	0.687367	0.407061	0.00190923	0.9668	-0.0194972	0.766103	0.0505929	0.227922	0.14149	0.380061	0.225349	0.240644	-0.35151	0.557538	-0.331236	0.218056	-0.0681713	0.639135	0.0201625	0.713982
100132341	CLUHP3	6	-0.0363104	0.407188	-0.122173	0.0495519	0.700651	5.17356	0.395068	0.686995	0.407188	-0.1139	0.184492	0.0726194	0.429437	-0.0199031	0.830394	-0.272597	0.0703535					0.0677409	0.647847			-0.0130052	0.912267
100302650	BABAM2-AS1	6	-0.0339095	0.407263	-0.114107	0.0462881	0.700678	3.64482	0.601597	0.686776	0.407263	0.00781356	0.895826	0.0279028	0.76765	-0.104276	0.166598	-0.084024	0.665614	-0.288189	0.342674	-0.621179	0.253769
100505679	UBE2Q2P16	5	0.0564236	0.407489	-0.0770854	0.189933	0.700897	1.3185	0.858229	0.686115	0.407489	0.0839127	0.422284			0.0165034	0.864285			-0.17947	0.653524	0.36395	0.527614	0.256548	0.36901
51668	IFT25	9	-0.0373418	0.407493	-0.1257	0.0510168	0.700897	22.9704	0.00340248	0.686103	0.407493	0.052026	0.386192	-0.200805	0.0079445	-0.0167718	0.753252	0.416822	0.0436317	-0.76231	0.0116239	0.685019	0.0497522	-0.0107062	0.924712	-0.0515418	0.599249	-0.0955383	0.108967
55737	VPS35	9	0.0800366	0.407632	-0.109403	0.269476	0.700897	32.9617	6.25747e-05	0.685696	0.407632	0.0832155	0.0162839	0.0230071	0.795979	0.0562528	0.238451	0.592692	0.000418289	-0.362624	0.00506774	0.718611	0.00373978	-0.301423	0.457134	-0.0295553	0.676782	-0.0010735	0.98697
847	CAT	9	-0.0923048	0.407711	-0.310819	0.126209	0.700897	33.2113	5.6417e-05	0.685465	0.407711	-0.0497814	0.391961	0.072272	0.31439	-0.139947	0.0907278	0.867879	0.000628309	-0.558448	0.000443168	-0.557042	0.0586581	-0.309497	0.267257	-0.130911	0.103005	-0.0682391	0.157152
339803		6	0.0622416	0.407728	-0.0851089	0.209592	0.700897	14.4	0.0132585	0.685417	0.407728	0.0367118	0.596794	-0.0297322	0.548515	-0.0295685	0.672643	0.466553	0.000750384					0.256152	0.321487			-0.0723344	0.442862
116442	RAB39B	5	0.114995	0.4078	-0.157285	0.387274	0.700897	15.613	0.00358495	0.685206	0.4078	0.230853	0.114547			0.500466	0.000245734	-0.375688	0.146122							-0.00190079	0.995263	0.0041501	0.944308
23624	CBLC	9	-0.079202	0.407807	-0.266736	0.108332	0.700897	22.9104	0.00348114	0.685184	0.407807	-0.177108	0.0903792	-0.0460477	0.665896	-0.136994	0.374573	-0.545346	0.0206203	0.76112	0.000752305	-0.854011	0.132079	-0.0368987	0.83139	-0.179747	0.0659481	-0.0178571	0.814713
55593	OTUD5	9	-0.0255124	0.407823	-0.0859227	0.0348978	0.700897	13.8013	0.0870948	0.685138	0.407823	-0.0332307	0.311215	0.0680404	0.193716	-0.0177413	0.742752	-0.274307	0.00197599	-0.0450518	0.713887	-0.170864	0.438201	0.0330937	0.765447	0.0878809	0.333413	-0.0323157	0.468986
729092	AGAP5	9	-0.0317566	0.407841	-0.106955	0.043442	0.700897	16.0185	0.0421163	0.685085	0.407841	-0.061161	0.214991	0.0217059	0.879311	0.0329777	0.573686	-0.576505	0.00519065	0.0375237	0.852891	-0.804088	0.0133884	0.109695	0.541177	0.064775	0.741017	0.0401929	0.745062
347273	CAVIN4	6	0.044939	0.407864	-0.0614803	0.151358	0.700897	3.62795	0.604122	0.685019	0.407864	-0.378947	0.288131			0.0209904	0.861349	-0.14671	0.573215	-0.201129	0.641092			0.332931	0.184452			0.0646615	0.323462
284358	MAMSTR	7	-0.0796846	0.407954	-0.268421	0.109051	0.700951	10.1145	0.119911	0.684756	0.407954	-0.344966	0.0320161			0.0579347	0.67322	-0.49438	0.0798383	0.234396	0.492764			-0.00689097	0.98401	-0.304068	0.36486	0.064029	0.310999
994	CDC25B	9	0.0347049	0.408079	-0.0475168	0.116927	0.701046	6.67506	0.572062	0.684391	0.408079	0.151443	0.17381	0.052219	0.571237	0.0672963	0.455435	-0.289482	0.143048	0.240066	0.227722	-0.550634	0.329042	-0.0531147	0.755961	-0.039098	0.742365	0.00844099	0.932824
6234	RPS28	9	-0.0551555	0.40812	-0.18584	0.0755286	0.701046	18.5981	0.0171635	0.684271	0.40812	-0.129638	0.184659	-0.233911	0.0253833	-0.044406	0.812161	0.420719	0.175793	0.857643	0.0502024	-1.48879	0.0302338	-0.0454696	0.779846	-0.206704	0.289208	0.0848323	0.253655
5641	LGMN	9	0.0655999	0.408128	-0.0898335	0.221033	0.701046	25.6762	0.00119298	0.684249	0.408128	0.046909	0.567559	-0.0117512	0.868814	0.0847293	0.404	0.653827	0.000828881	-0.369863	0.00362769	0.296438	0.194443	0.0401567	0.809665	-0.0524386	0.528878	0.178475	0.111011
26156	RSL1D1	9	-0.0340155	0.408183	-0.114622	0.0465908	0.701089	22.8549	0.00355568	0.684087	0.408183	-0.01557	0.717909	-0.0334266	0.31626	-0.0890258	0.0312919	0.228231	0.0186225	-0.397001	0.0079105	0.580784	0.0167419	-0.109163	0.401834	-0.053122	0.430181	-0.0949534	0.201692
10360	NPM3	9	-0.0296564	0.408253	-0.0999435	0.0406307	0.701089	6.31203	0.612323	0.683883	0.408253	0.0471982	0.549041	-0.106568	0.101716	0.035431	0.764141	0.404355	0.120528	0.0966073	0.804922	-0.398769	0.514624	0.0702004	0.703843	-0.0733922	0.569294	-0.0537619	0.435642
23169	SLC35D1	9	-0.0742022	0.408266	-0.25007	0.101665	0.701089	35.4397	2.22311e-05	0.683846	0.408266	0.0523549	0.263114	0.101212	0.256739	-0.0969857	0.0679413	0.612341	0.0102104	-0.525111	0.000150692	-0.01693	0.955119	-0.334588	0.390606	-0.23095	0.021243	-0.154023	0.00755099
255967	PAN3	9	-0.071423	0.408314	-0.240721	0.0978752	0.701089	29.1923	0.000293375	0.683704	0.408314	-0.0341639	0.33963	-0.194558	0.0676878	0.00110735	0.982568	-0.778194	3.37669e-05	0.0669692	0.527467	0.455088	0.0178153	-0.083902	0.469604	-0.144281	0.311517	0.0228313	0.830486
105378230		6	0.162382	0.408336	-0.222539	0.547303	0.701089	24.3205	0.000188382	0.683641	0.408336	0.0786604	0.377578	0.362228	0.00944252	-0.025413	0.783991	0.789563	0.000233479	0.40176	0.221958	-1.25952	0.0151375
7375	USP4	9	0.0322964	0.408382	-0.0442687	0.108861	0.701089	21.528	0.00586955	0.683505	0.408382	0.0695623	0.0657647	0.110147	0.00492988	0.054253	0.137583	-0.388535	0.000916206	0.115708	0.198414	-0.0738488	0.63899	0.278987	0.090806	0.00232829	0.970397	0.0269648	0.511577
5900	RALGDS	9	0.0747593	0.408389	-0.102475	0.251994	0.701089	29.1932	0.000293272	0.683485	0.408389	0.0585551	0.354351	0.146289	0.0478103	0.196864	0.14024	-0.513516	0.00161075	0.330852	0.0835304	-1.10549	0.0311452	0.21686	0.119115	0.060806	0.65791	0.322562	0.00142775
6585	SLIT1	9	-0.111981	0.408482	-0.377511	0.153549	0.701197	21.1283	0.00681432	0.683215	0.408482	-0.132592	0.266859	0.0682347	0.529385	-0.106905	0.332514	-0.968196	0.00310965	0.955131	0.0173773	0.0654836	0.921782	0.0433908	0.92978	-0.69293	0.0250427	-0.0196708	0.742452
643180	CCT6P3	8	-0.099673	0.408554	-0.336055	0.136709	0.701229	23.1775	0.00158742	0.683004	0.408554	-0.0471809	0.385835	-0.192869	0.0901706	-0.0371014	0.586348	-0.79448	4.0972e-05	-0.0498936	0.819393	-0.185986	0.770598	0.0599225	0.7543	0.471378	0.0454182
85495	RPPH1	7	-0.0637664	0.408577	-0.215	0.0874676	0.701229	5.10478	0.530446	0.682938	0.408577	-0.130884	0.213744			-0.0975069	0.639852	0.101111	0.859449	-0.295952	0.415692	-0.44067	0.339336	0.442123	0.116523			0.052999	0.770908
23762	OSBP2	9	-0.0495179	0.408631	-0.166972	0.0679366	0.701229	12.4664	0.131576	0.682781	0.408631	-0.173889	0.0536354	0.0871628	0.353661	-0.0627358	0.537411	-0.44751	0.040625	0.418937	0.175116	-0.105725	0.866993	-0.000335704	0.999453	-0.31414	0.200491	0.0408799	0.524966
100272228	EOLA2-DT	7	-0.167579	0.408661	-0.565095	0.229937	0.701229	24.9021	0.000356002	0.682693	0.408661	-0.161517	0.0107603	-0.0285207	0.843831	-0.0237837	0.733416	-1.28059	0.000105587	0.560489	0.025295	-0.697656	0.214858	0.0528287	0.870929
100289097	FRG1CP	7	-0.0573952	0.408703	-0.193555	0.0787648	0.701229	6.44714	0.375006	0.682572	0.408703	0.0710206	0.616219	-0.234177	0.0427987	-0.0485908	0.605765	0.139779	0.565438	-0.285492	0.341177	0.579735	0.395214	0.468082	0.305639
7424	VEGFC	9	0.053955	0.408907	-0.0740996	0.18201	0.701415	13.9589	0.0828425	0.681977	0.408907	-0.0975937	0.322974	-0.0427079	0.668827	0.112225	0.237339	-0.440948	0.0708167	0.114671	0.728398	0.206743	0.617091	0.493649	0.178477	0.450795	0.0186605	0.110986	0.210424
23426	GRIP1	8	-0.088821	0.408943	-0.299641	0.121999	0.701415	27.2711	0.000297831	0.681873	0.408943	-0.281586	0.00579674	-0.337764	0.00425567	-0.0433105	0.696299	-0.390844	0.187939	0.782571	0.0294499	0.972802	0.166357			-0.3724	0.233591	0.106082	0.0903992
100133036	FAM95B1	7	-0.157454	0.408964	-0.531196	0.216287	0.701415	22.4369	0.00100876	0.68181	0.408964	-0.271742	0.0511375	-0.03324	0.830954	-0.0250819	0.830927	-1.3958	4.14176e-05					0.60991	0.127219	0.218298	0.484324	-0.139419	0.232486
389831		5	-0.0565983	0.408999	-0.190953	0.0777562	0.701425	0.983316	0.912315	0.681707	0.408999	-0.0210031	0.876289	-0.045762	0.725804	-0.106095	0.32006	0.17685	0.558596					-0.227792	0.635764
60493	FASTKD5	9	0.0325753	0.409133	-0.0447749	0.109926	0.701545	15.7588	0.045966	0.681319	0.409133	0.0490113	0.320866	0.0735087	0.239616	-0.0817945	0.0793949	0.380044	0.00531425	-0.0386363	0.832967	0.376904	0.158706	-0.188233	0.61779	0.0240227	0.79112	-0.0242091	0.640687
100033425	SNORD116-13	5	-0.0623647	0.40914	-0.210452	0.0857227	0.701545	6.72444	0.151187	0.681299	0.40914	-0.188388	0.155993			-0.0359846	0.762345			0.417481	0.314453	1.52581	0.0427464					-0.0708333	0.641024
285973	ATG9B	9	0.0726468	0.409163	-0.0998643	0.245158	0.701545	24.9354	0.00159422	0.681232	0.409163	0.123703	0.127823	0.0672357	0.56859	0.125625	0.297245	-0.344162	0.0184826	0.342908	0.235979	-0.343651	0.499134	1.5664	0.000740325	0.120371	0.6008	-0.0447857	0.375207
6747	SSR3	9	0.118061	0.409226	-0.162331	0.398453	0.701545	50.5274	3.23569e-08	0.681049	0.409226	0.225944	0.00106492	0.0758105	0.324465	0.104471	0.117325	1.08146	6.17835e-07	-0.724774	6.75618e-05	0.180547	0.451716	0.0173029	0.944424	0.0685945	0.509832	0.0632567	0.477203
10519	CIB1	9	-0.0239573	0.409227	-0.0808553	0.0329408	0.701545	3.46618	0.901798	0.681045	0.409227	-0.035968	0.55194	-0.0707761	0.320775	0.0148611	0.862785	0.163476	0.406004	0.0269763	0.860518	-0.352235	0.161676	0.0148571	0.916057	-0.00298118	0.967631	-0.0248085	0.672634
123803	NTAN1	8	0.10317	0.409306	-0.141898	0.348237	0.701545	27.5322	0.000267206	0.680815	0.409306	0.0687945	0.481724	0.0390668	0.55074	0.00503741	0.942318	1.1277	1.79589e-05	-0.254102	0.0642028	0.382406	0.211489			-0.0596536	0.655306	-0.0761584	0.417467
643854	CTAGE9	7	-0.0998437	0.409356	-0.337036	0.137349	0.70158	17.5688	0.00740509	0.68067	0.409356	-0.0267391	0.834438	0.259755	0.0443794	0.0130809	0.851682	-0.963033	0.00114751	-0.361782	0.144891	-0.0165901	0.948398			-0.0466022	0.790152
3192	HNRNPU	9	-0.0181352	0.409398	-0.0612217	0.0249513	0.701601	11.6409	0.167957	0.680549	0.409398	0.0232417	0.299335	-0.0570463	0.0815181	-0.0545361	0.225567	0.012962	0.922125	-0.158909	0.177887	0.308169	0.113001	-0.128882	0.447144	0.0406307	0.419645	-0.0639979	0.296433
374659	HDDC3	9	-0.029309	0.409501	-0.0989581	0.0403401	0.701634	12.0964	0.146954	0.68025	0.409501	0.0355444	0.601108	-0.14164	0.022465	-0.111255	0.129782	0.390181	0.0722343	0.0946013	0.734532	-0.812458	0.185787	-0.0562801	0.674099	-0.0158687	0.813163	0.0328758	0.57075
152185	SPICE1	9	-0.0217888	0.409506	-0.0735675	0.02999	0.701634	10.6766	0.220706	0.680234	0.409506	-0.0477634	0.220509	-0.0493204	0.502867	-0.0149332	0.783377	-0.126626	0.452219	0.30304	0.0188732	0.47821	0.147392	-0.286677	0.289882	0.0210936	0.844206	-0.0389824	0.739279
22823	MTF2	9	-0.031711	0.409587	-0.107082	0.04366	0.70165	11.3198	0.18423	0.679998	0.409587	0.0322364	0.458218	-0.16344	0.0641735	-0.00573815	0.916729	-0.293489	0.0121336	0.0809819	0.486078	0.0959395	0.700992	0.0629503	0.786232	0.0555819	0.659778	-0.0634058	0.501352
11309	SLCO2B1	9	-0.0488014	0.409648	-0.164808	0.0672051	0.701674	18.7479	0.0162675	0.679823	0.409648	-0.0680003	0.268482	0.185993	0.0580068	-0.0821729	0.415743	0.180957	0.375309	0.0427845	0.778466	-0.742077	0.0107275	-0.353381	0.367371	-0.236618	0.012321	0.0171356	0.814167
101927746	EMSLR	6	0.128247	0.409706	-0.176648	0.433141	0.701723	12.1189	0.0331943	0.679654	0.409706	0.0712613	0.647015	-0.132663	0.255399	-0.0199652	0.878035	0.876561	0.00354549	-0.144247	0.741052	0.947893	0.190989
85319	BAGE2	5	0.0291288	0.41005	-0.0401732	0.0984308	0.702057	0.57426	0.965881	0.678655	0.41005	0.00334884	0.949703			0.0508933	0.378845			0.0800708	0.598377	-0.106776	0.81168					0.0372205	0.688548
79006	METRN	7	-0.0438976	0.410234	-0.148378	0.0605829	0.702206	7.84761	0.249481	0.678122	0.410234	-0.173063	0.0364074	0.0942071	0.48337	0.00777599	0.96238	0.384642	0.151669					0.155826	0.39972	-0.155658	0.24035	-0.0538478	0.524114
105374104	LINC02021	5	-0.0568498	0.410255	-0.192164	0.078464	0.702206	1.61984	0.805222	0.678063	0.410255	-0.0371443	0.838403	-0.0192429	0.883451	-0.0984522	0.316502	-0.208498	0.476683					0.27995	0.373517
349075	ZNF713	9	0.054985	0.41036	-0.0759196	0.18589	0.702269	16.9475	0.0306601	0.677759	0.41036	-0.0752215	0.264409	0.284601	0.0181695	0.10677	0.170635	-0.235671	0.182758	-0.122582	0.6787	0.774777	0.244592	0.433808	0.0429717	-0.265448	0.248942	0.079441	0.30793
9020	MAP3K14	9	0.0256982	0.410368	-0.0354834	0.0868797	0.702269	18.4704	0.0179632	0.677734	0.410368	0.0236572	0.65687	0.0865317	0.371468	0.0762644	0.477093	-0.213974	0.130041	0.537274	0.00657296	-0.979638	0.012625	0.15855	0.447559	0.099491	0.357317	-0.0197298	0.726771
54963	UCKL1	9	-0.0785129	0.41038	-0.265439	0.108414	0.702269	33.6912	4.62072e-05	0.677699	0.41038	-0.0724478	0.175539	-0.0230031	0.770794	-0.0154447	0.906113	-0.696275	6.24382e-05	0.391615	0.00148011	-0.544736	0.0376537	-0.0443333	0.82718	-0.00469587	0.956478	0.0143271	0.807556
85389	SNORD14C	6	0.0501519	0.410486	-0.0692785	0.169582	0.702398	2.80206	0.73047	0.677394	0.410486	0.0029067	0.981554	0.0517374	0.652438	0.117084	0.390126	-0.342001	0.203761							0.171811	0.558248	0.107271	0.420852
56478	EIF4ENIF1	9	0.023221	0.410642	-0.0320954	0.0785375	0.702616	15.1159	0.0569302	0.67694	0.410642	-0.0263316	0.353463	0.0407621	0.310432	-0.0400809	0.221443	0.0348872	0.722629	0.26387	0.00183272	-0.163802	0.469668	0.0153813	0.905368	-0.00203052	0.980128	0.0562215	0.253134
4041	LRP5	9	-0.0575825	0.410676	-0.194764	0.0795988	0.702623	21.7525	0.00539554	0.676842	0.410676	-0.0646698	0.306937	0.172108	0.136092	-0.0771157	0.632521	-0.0547047	0.727853	0.253843	0.0786972	-1.01133	0.000400479	-0.100972	0.585216	-0.0475793	0.681616	-0.116875	0.121304
79695	GALNT12	9	0.0404842	0.410766	-0.0559815	0.13695	0.702682	5.2733	0.728006	0.676584	0.410766	-0.0588851	0.719117	-0.00513476	0.967915	0.171247	0.25009	-0.325296	0.188845	0.50631	0.288786	0.411682	0.616835	0.380859	0.342461	-0.0297821	0.93179	0.0505683	0.432264
7318	UBA7	9	0.0279981	0.41077	-0.0387164	0.0947126	0.702682	14.1322	0.0783834	0.676571	0.41077	-2.57474e-05	0.999632	0.117927	0.0649868	0.0845257	0.439103	-0.312148	0.030477	0.20915	0.0880448	-0.511272	0.0734746	0.0477084	0.782909	-0.0201646	0.813674	0.0377443	0.589731
84897	TBRG1	9	-0.0330901	0.410846	-0.111951	0.0457706	0.702762	20.006	0.0103132	0.67635	0.410846	0.0168742	0.524707	-0.0785185	0.148451	-0.00205866	0.953609	-0.433606	0.000262916	0.163859	0.194289	-0.254947	0.562475	0.0662088	0.596391	0.0231059	0.683199	-0.0536097	0.340886
434	ASIP	7	-0.112947	0.411037	-0.382234	0.156339	0.702981	16.7221	0.0103606	0.675799	0.411037	-0.0391282	0.798667			-0.130784	0.280138	-0.788886	0.00686955	0.656326	0.101887	-1.26921	0.036419			0.0281735	0.931393	0.0738509	0.317027
1109	AKR1C4	9	-0.0927492	0.411046	-0.313884	0.128386	0.702981	38.2259	6.83822e-06	0.675774	0.411046	-0.133939	0.0514917	0.0585192	0.317086	-0.196183	0.0153139	0.774167	0.000764883	-0.70904	4.62282e-05	-0.0124809	0.962037	-0.146531	0.586428	-0.181522	0.124566	-0.138315	0.0432495
1361	CPB2	9	-0.106798	0.41114	-0.361481	0.147884	0.70301	51.2138	2.38656e-08	0.675502	0.41114	-0.102769	0.0394774	-0.105813	0.145188	-0.240068	0.000312863	0.848771	3.18001e-06	-0.636449	1.57644e-05	-0.0309606	0.902685	-0.46242	0.214687	-0.152664	0.0326847	-0.14998	0.00326741
199777	ZNF626	9	0.0266954	0.411283	-0.0369847	0.0903755	0.703187	14.9097	0.0609248	0.675088	0.411283	0.0440105	0.52038	0.0243229	0.742791	0.0150342	0.788459	0.194623	0.205156	-0.709171	0.0200374	1.04205	0.0213813	0.1772	0.306374	-0.262421	0.206845	0.0136242	0.872275
440248	HERC2P9	8	-0.0956748	0.411302	-0.32391	0.132561	0.703187	21.8279	0.00271983	0.675033	0.411302	-0.0863015	0.20124	-0.058682	0.578177	0.0273226	0.6145	-1.05686	0.00037873	0.127794	0.363077	-0.468604	0.0963421	-0.0482584	0.840077	0.377851	0.0887145
25792	CIZ1	9	0.0417441	0.411546	-0.0578897	0.141378	0.703363	22.2306	0.00450614	0.674331	0.411546	-0.107199	0.010791	0.140269	0.0893465	-0.0181513	0.840225	-0.139865	0.144712	0.292754	0.0120219	-0.0569109	0.821411	0.214917	0.282964	0.119733	0.365064	0.0790207	0.130555
8519	IFITM1	9	0.0883124	0.411577	-0.122483	0.299108	0.703363	19.6908	0.0115713	0.674242	0.411577	0.194285	0.246194	-0.0629313	0.590249	-0.0421014	0.798711	1.11897	0.000700042	-0.445412	0.0527681	0.103536	0.687595	-0.297789	0.49775	0.195874	0.257854	0.157518	0.28688
126070	ZNF440	9	-0.0346459	0.411604	-0.117348	0.0480564	0.703363	15.3096	0.0533984	0.674162	0.411604	-0.00747486	0.838705	0.0230057	0.623778	0.063798	0.186899	-0.403271	0.00301933	-0.34932	0.150242	0.647455	0.337283	0.0501455	0.812536	-0.110398	0.458257	-0.0564068	0.434151
9578	CDC42BPB	9	-0.03496	0.41162	-0.118415	0.0484949	0.703363	17.5502	0.024863	0.674117	0.41162	-0.0134432	0.705633	0.241235	0.00790093	-0.0494518	0.354856	-0.221468	0.365265	-0.0588774	0.429286	-0.394833	0.00706904	-0.22751	0.257478	0.0029247	0.97489	-0.0272567	0.522686
5150	PDE7A	9	0.0392722	0.411643	-0.0544812	0.133026	0.703363	14.5432	0.0686604	0.674051	0.411643	-0.00270194	0.96568	-0.0372909	0.576383	0.152873	0.0101381	-0.29755	0.0190265	0.137497	0.437677	0.0658982	0.807968	0.121195	0.479651	0.167253	0.255368	0.112971	0.191599
389114	ZNF662	9	0.0244998	0.411777	-0.0340047	0.0830043	0.703525	17.2291	0.02781	0.673664	0.411777	0.0112281	0.878784	0.0018322	0.980424	0.0102585	0.840243	-0.546148	0.00641126	0.187033	0.350546	0.28849	0.389112	0.457469	0.0140896	0.195431	0.128058	0.0121832	0.848704
10282	BET1	9	-0.060023	0.411797	-0.203362	0.0833155	0.703525	24.6058	0.00181243	0.673606	0.411797	0.128185	0.0143105	-0.114845	0.200361	-0.015078	0.784932	0.269263	0.0516238	-0.555652	0.00167892	-0.335009	0.550878	-0.307862	0.165588	-0.100383	0.465463	-0.0444669	0.631671
5519	PPP2R1B	9	-0.0642092	0.411841	-0.217559	0.0891405	0.703549	24.6326	0.00179367	0.67348	0.411841	0.0984385	0.117629	-0.157488	0.0923607	0.000755872	0.992267	-0.885756	0.000420097	0.288847	0.102103	-0.344337	0.103852	-0.052446	0.765576	0.0636313	0.508162	-0.0395311	0.722089
79898	ZNF613	9	0.0263681	0.411887	-0.0366125	0.0893487	0.703577	6.90264	0.547173	0.673348	0.411887	0.118454	0.0384713	-0.0285085	0.651089	0.0047736	0.94017	0.087915	0.488908	-0.0928673	0.787024	-0.341716	0.590001	0.38245	0.191605	-0.110171	0.362251	0.00362008	0.959098
118672	PSTK	9	-0.02822	0.412017	-0.0956427	0.0392027	0.703704	9.7531	0.282784	0.672973	0.412017	0.000930823	0.987681	-0.11926	0.0724217	-0.0201158	0.784338	0.332058	0.0204738	0.0793252	0.738869	0.389371	0.547589	-0.0999905	0.565519	-0.118477	0.506529	-0.0640228	0.401444
25973	PARS2	9	0.0637027	0.412132	-0.0885323	0.215938	0.703844	18.9442	0.0151612	0.672641	0.412132	0.0126087	0.822982	0.0734454	0.199144	-0.00648705	0.941379	0.853947	0.000130303	0.133627	0.663216	-0.00370658	0.994824	-0.158529	0.690464	-0.0983467	0.246234	-0.032	0.737233
1590	CYP21A1P	7	-0.165921	0.412276	-0.562558	0.230715	0.703995	19.962	0.00281285	0.672227	0.412276	-0.135079	0.445547	0.098728	0.617174	0.0309142	0.847417	-0.899941	0.00118298	0.561029	0.0606554	-0.977211	0.0193278	0.00414603	0.994909
9630	GNA14	9	0.028876	0.412303	-0.0401561	0.097908	0.703995	9.55663	0.297532	0.672151	0.412303	-0.0564375	0.35714	0.00460925	0.940839	0.0858417	0.121184	-0.153324	0.153529	0.299424	0.163099	0.191861	0.744518	-0.036325	0.872465	0.076449	0.444119	0.140136	0.100533
2058	EPRS1	9	0.0679374	0.41231	-0.0944793	0.230354	0.703995	51.2284	2.37122e-08	0.672129	0.41231	0.113979	0.00296585	0.132254	0.0487066	-0.0224856	0.662398	0.533748	0.00545664	-0.46062	5.26513e-07	0.380364	0.0226544	0.105411	0.387478	0.0569157	0.42688	0.00461491	0.947449
100033434	SNORD116-23	5	0.0648361	0.412339	-0.0901761	0.219848	0.703995	3.52619	0.473908	0.672045	0.412339	-0.066752	0.604131			0.156425	0.203321			0.63889	0.24401	-1.02168	0.372582					0.0843147	0.63077
1477	CSTF1	9	-0.0250904	0.412576	-0.0851078	0.0349269	0.70423	14.9832	0.0594731	0.671365	0.412576	0.00763339	0.824243	-0.0274411	0.594066	-0.125246	0.00143149	0.16725	0.0727032	0.0680478	0.65217	-0.48949	0.1279	-0.0473409	0.77462	0.0182511	0.775308	-0.0675383	0.265023
163688	CALML6	7	-0.145372	0.412596	-0.493121	0.202378	0.70423	18.524	0.00504773	0.671307	0.412596	-0.279306	0.116602	-0.0949869	0.662269	-0.0420894	0.73528	-1.578	0.00021056	0.402038	0.290655			0.293918	0.348375			-0.00691718	0.938368
55367	PIDD1	9	-0.137705	0.412743	-0.46722	0.191809	0.70438	39.2031	4.50681e-06	0.670885	0.412743	-0.135093	0.0596083	0.114609	0.470105	0.0412029	0.825424	-1.13723	1.73134e-06	0.514728	0.0409478	-1.63684	0.0129189	0.128573	0.690387	-0.0100597	0.93262	-0.00132712	0.987745
11039	GUSBP14	6	-0.103226	0.412799	-0.350266	0.143813	0.704424	20.448	0.00102946	0.670725	0.412799	-0.115154	0.117468	0.0653841	0.465269	0.0209262	0.746365	-0.612077	0.00209573	0.302273	0.0519098	-0.510778	0.0390455
3308	HSPA4	9	0.0911008	0.412961	-0.126995	0.309197	0.704548	58.0852	1.10532e-09	0.670261	0.412961	0.154983	0.00429096	0.148969	0.0120263	0.0532248	0.324157	0.520402	0.000691769	-0.720077	2.37795e-08	0.433973	0.118872	0.219006	0.160901	0.111415	0.16137	0.0515	0.414596
677836	SNORA58	5	0.0579472	0.413064	-0.0808097	0.196704	0.704623	6.9001	0.141263	0.669965	0.413064	-0.00530772	0.964736			0.0760269	0.54959			0.794747	0.0104137	-0.336451	0.439415					0.0113147	0.931848
115253422	DUS4L-BCAP29	6	0.100963	0.413168	-0.140852	0.342779	0.704669	25.8513	9.53621e-05	0.669665	0.413168	0.105649	0.0310524	-0.00817483	0.929795	0.0803844	0.112258	0.544737	1.91824e-06	-0.37647	0.0501914	0.292902	0.559146
81502	HM13	9	0.0561767	0.41318	-0.0783741	0.190728	0.704669	25.7063	0.00117896	0.669632	0.41318	0.08308	0.0564688	0.0607816	0.301158	0.0122133	0.821183	0.380242	0.0015131	-0.506774	0.000737992	-0.077594	0.708298	0.250398	0.242558	0.0894328	0.336508	0.131535	0.0388637
51765	STK26	9	0.0656828	0.413235	-0.0916551	0.223021	0.704712	20.9826	0.00719377	0.669473	0.413235	0.148526	0.0335933	-0.127797	0.327278	0.121948	0.0681604	0.566007	0.000304969	-0.0552153	0.874696	0.230195	0.657208	-0.178521	0.474013	-0.123815	0.494367	-0.0586159	0.380996
644997	PIK3CD-AS1	5	0.102304	0.413336	-0.142809	0.347417	0.704767	13.3934	0.0095053	0.669185	0.413336	0.0511881	0.682945			0.298543	0.0151214			0.649631	0.119785	0.122956	0.870408					-0.125921	0.0213166
26173	INTS1	9	-0.100133	0.413421	-0.340089	0.139823	0.704767	35.5422	2.12935e-05	0.668941	0.413421	-0.0837894	0.224073	0.293153	0.0324506	-0.063705	0.727968	-0.667059	5.18633e-05	0.372461	0.0434961	-1.02114	0.003992	0.0107586	0.972792	-0.0359284	0.624788	-0.0543178	0.456973
64114	TMBIM1	9	0.105346	0.413431	-0.147108	0.357801	0.704767	47.1114	1.46017e-07	0.668912	0.413431	0.0895729	0.219085	0.205866	0.00435032	0.0425205	0.55834	1.01633	3.82314e-07	-0.593391	0.000835965	-0.150865	0.445575	0.11764	0.624677	0.0525591	0.49384	0.158486	0.0123202
5705	PSMC5	9	-0.0205424	0.413505	-0.0697783	0.0286936	0.704767	8.35982	0.399134	0.668702	0.413505	-0.00377338	0.941272	-0.0112472	0.819447	-0.0605869	0.357238	0.118685	0.395841	-0.243597	0.0196808	0.141307	0.436511	0.142039	0.344068	0.010583	0.873925	-0.0581925	0.473723
9145	SYNGR1	9	-0.0365198	0.413512	-0.124052	0.0510123	0.704767	7.87427	0.445847	0.66868	0.413512	-0.212948	0.0857402	-0.083381	0.377234	-0.0403967	0.747271	0.049561	0.792763	0.439428	0.310041	-0.853728	0.110792	-0.135252	0.724313	0.138681	0.304347	-0.000495859	0.994815
360200	TMPRSS9	9	0.0732604	0.413514	-0.102334	0.248855	0.704767	10.5966	0.225619	0.668674	0.413514	-0.120879	0.629853	0.387522	0.0110303	0.14146	0.441654	-0.0317457	0.921122	0.19651	0.506281	-1.27804	0.053076	0.218834	0.62124	-0.0280601	0.897457	-0.0793219	0.622508
54954	FAM120C	9	-0.0189348	0.413551	-0.0643221	0.0264526	0.704767	4.93339	0.764672	0.668569	0.413551	0.0277418	0.536433	0.0135273	0.823861	-0.0390949	0.320995	-0.101776	0.510053	0.0523681	0.70118	-0.47103	0.32134	-0.225359	0.249343	-0.0974971	0.248983	-0.0230807	0.730377
6261	RYR1	9	-0.13416	0.413574	-0.455762	0.187442	0.704767	23.9765	0.00231269	0.668503	0.413574	-0.658479	0.0628839	0.00408598	0.974069	-0.0882257	0.449067	-0.826765	0.00318374	0.701295	0.00236556	-0.631476	0.449391	-0.482927	0.402236	-0.127992	0.787566	0.018294	0.702679
351	APP	9	0.0165673	0.41363	-0.0231518	0.0562863	0.704776	19.2025	0.0138133	0.668344	0.41363	0.0442853	0.187947	0.0377427	0.622978	-0.0402093	0.389264	0.721155	0.0131255	-0.463614	0.00388592	0.276729	0.283208	-0.303575	0.450759	0.0496317	0.407485	0.0125901	0.754218
54662	TBC1D13	9	-0.0345405	0.413858	-0.11739	0.0483088	0.705086	16.8219	0.0320175	0.667691	0.413858	-0.166898	0.00317585	0.0681938	0.251128	-0.00720718	0.928504	0.0361686	0.761949	0.194284	0.27467	0.838652	0.151415	-0.14791	0.435258	-0.14822	0.0145062	0.00220807	0.972746
126259	TMIGD2	8	-0.0387145	0.413871	-0.131578	0.0541492	0.705086	7.43707	0.384833	0.667654	0.413871	-0.21478	0.086439	-0.0882989	0.424074	-0.0611852	0.627804	0.0751023	0.770595	0.728167	0.0749595			-0.230942	0.333136	-0.033034	0.919719	0.0230828	0.71431
10869	USP19	9	-0.0265791	0.414102	-0.0903654	0.0372073	0.705176	16.4822	0.0359763	0.666992	0.414102	-0.0887482	0.0291304	0.085347	0.0905767	-0.0167087	0.842949	0.0626398	0.630066	0.136461	0.210206	-0.560315	0.0149941	-0.153821	0.455195	-0.0590814	0.225651	-0.0547039	0.318584
388886	LRRC75B	9	-0.103801	0.41414	-0.352929	0.145328	0.705189	28.2179	0.00043454	0.666883	0.41414	-0.159058	0.0507647	0.00717156	0.952541	-0.0805844	0.605368	-0.823883	0.000318994	0.67258	0.00946891	-1.45585	0.0229764	0.23834	0.304252	-0.141528	0.192013	-0.0523333	0.581658
23212	RRS1	9	0.0444819	0.414169	-0.0622842	0.151248	0.705189	13.1655	0.106282	0.6668	0.414169	-0.0555661	0.450838	0.0418227	0.705169	0.0138327	0.876508	-0.268772	0.163202	0.381291	0.259101	-0.825227	0.124542	0.23642	0.370657	0.320106	0.0184643	0.1291	0.270917
81491	GPR63	5	0.0762783	0.414283	-0.10685	0.259407	0.70528	5.39576	0.249046	0.666477	0.414283	0.159961	0.299726			-0.214421	0.172868					0.571902	0.390319	0.0525937	0.803924			0.180516	0.0510413
26751	SH3YL1	9	0.0414573	0.41442	-0.0581026	0.141017	0.705463	16.5902	0.0346703	0.666085	0.41442	-0.0467439	0.515866	0.00149328	0.988408	0.0457898	0.438365	-0.242162	0.0588295	0.304454	0.0768993	0.598527	0.0798835	-0.0202529	0.901296	0.48455	0.013498	0.0447122	0.612626
56983	POGLUT1	9	0.0477051	0.414457	-0.066868	0.162278	0.705475	21.8468	0.00520762	0.66598	0.414457	0.21498	0.000393751	-0.0754076	0.341824	0.100207	0.0971834	-0.25578	0.0241106	0.10723	0.494627	-0.545286	0.360731	0.215381	0.185419	-0.050378	0.657234	0.166679	0.101679
642819	ZNF487	9	-0.039271	0.414641	-0.133625	0.0550832	0.705613	8.46715	0.389217	0.665453	0.414641	-0.152015	0.0483175	0.0468017	0.456665	0.0359895	0.594574	-0.242842	0.14091	-0.0275917	0.935302	-0.396296	0.585837	0.151412	0.492258	-0.293908	0.260129	-0.0530155	0.707703
677793	SNORA2A	5	0.0675745	0.414666	-0.0947914	0.22994	0.705613	4.66358	0.323589	0.665383	0.414666	0.0766853	0.594811			-0.00886738	0.940709			0.73754	0.0307747	-0.327666	0.595342					0.0726242	0.750842
80736	SLC44A4	5	0.0739423	0.41482	-0.103783	0.251667	0.705786	3.45999	0.483987	0.664942	0.41482									0.872924	0.099762	0.0233211	0.976738	0.750697	0.268629	-0.101453	0.825726	0.0434058	0.644748
153579	BTNL9	9	-0.0776431	0.414867	-0.264282	0.108996	0.705786	21.2708	0.0064618	0.664811	0.414867	-0.303392	0.0133844	-0.0462526	0.722052	0.158484	0.104163	-1.08977	0.00085803	0.320822	0.340214	-0.0555785	0.900915	0.0289491	0.884077	0.0512742	0.839333	-0.0296553	0.733917
2260	FGFR1	9	-0.048983	0.414884	-0.166733	0.0687671	0.705786	16.2117	0.0394489	0.66476	0.414884	-0.158338	0.086941	-0.0783466	0.399059	-0.0385192	0.67652	-0.325132	0.00776037	-0.0231225	0.93077	0.0110813	0.963178	0.158858	0.427312	-0.0760632	0.579836	0.185	0.0227925
53343	NUDT9	9	-0.0488964	0.415058	-0.166482	0.068689	0.705941	27.5872	0.000559455	0.664266	0.415058	-0.0253917	0.680408	0.0266566	0.520815	-0.177186	0.00413223	0.200602	0.0509178	-0.544156	0.000610115	0.28662	0.241126	-0.0219267	0.873868	0.0289105	0.751365	-0.139595	0.0606748
441869	ANKRD65	5	0.112043	0.415093	-0.157416	0.381501	0.705949	4.44713	0.348862	0.664167	0.415093	0.0403031	0.87121	0.411176	0.0234175			0.162719	0.659451					-0.206752	0.533442	-0.13118	0.622069
8720	MBTPS1	9	-0.0119744	0.415125	-0.0407746	0.0168257	0.705954	19.3328	0.0131775	0.664074	0.415125	0.00315609	0.897113	-0.000763755	0.982808	-0.0541141	0.103714	0.347501	0.00115496	-0.0588423	0.444822	-0.401465	0.0275037	-0.0571605	0.59589	-0.0207814	0.677227	-0.0160352	0.7018
6120	RPE	9	0.0459001	0.415171	-0.0645068	0.156307	0.705981	23.5393	0.00273668	0.663944	0.415171	0.114039	0.00190342	-0.0257484	0.767849	-0.00454559	0.913018	0.391896	7.06e-05	-0.162939	0.199404	0.196041	0.532149	-0.136148	0.638818	-0.0483157	0.606474	0.0137236	0.878551
10128	LRPPRC	9	-0.0504495	0.415228	-0.171814	0.0709151	0.706008	32.5315	7.47816e-05	0.663783	0.415228	0.0552819	0.147071	0.00138244	0.985839	-0.105706	0.0426244	0.435233	0.0210253	-0.414466	2.61827e-05	0.230331	0.325553	-0.0910298	0.415427	-0.122109	0.152201	-0.0844627	0.220257
283248	RCOR2	7	-0.0396074	0.415246	-0.134893	0.0556786	0.706008	9.77555	0.134428	0.66373	0.415246	0.036499	0.779546			-0.0596955	0.632563	-0.33405	0.164167	0.452065	0.279572			0.801129	0.0206422	0.07422	0.783931	-0.0765849	0.214612
3329	HSPD1	9	-0.088011	0.415485	-0.299853	0.123831	0.706364	53.3752	9.12343e-09	0.66305	0.415485	0.0608434	0.240953	-0.0262294	0.648676	-0.163088	0.0210255	0.535461	0.000179312	-0.719922	2.35509e-07	-0.169362	0.582197	-0.218664	0.293102	-0.0473525	0.664626	-0.122346	0.038032
8189	SYMPK	9	-0.0594834	0.415644	-0.202708	0.0837415	0.70653	25.3633	0.00134873	0.662599	0.415644	-0.0857851	0.141809	0.179637	0.0624294	-0.0413902	0.685725	-0.56442	7.90926e-05	0.120538	0.329378	-0.33342	0.124007	0.184694	0.589544	0.0276119	0.740565	-0.0438313	0.368479
100505641	FGD5-AS1	8	0.0604624	0.415667	-0.0851269	0.206052	0.70653	16.1811	0.0235121	0.662533	0.415667	0.0407295	0.380838	0.028979	0.662744	0.01374	0.798535	0.628637	0.000226628	-0.130336	0.489607	0.393535	0.443821	-0.260876	0.344899	-0.033744	0.760423
103	ADAR	9	0.0233178	0.415694	-0.032833	0.0794685	0.70653	10.1473	0.254839	0.662458	0.415694	0.0759534	0.167555	0.156392	0.0540247	-0.0358408	0.474788	0.462535	0.0526094	-0.075501	0.59189	0.0123022	0.962466	-0.207341	0.399387	-0.00475894	0.947151	-0.00734679	0.887701
283554	GPR137C	9	0.035469	0.415702	-0.0499443	0.120882	0.70653	4.08512	0.849363	0.662434	0.415702	0.0808795	0.460568	-0.0147747	0.915203	0.0253882	0.809583	-0.358481	0.138381	-0.130803	0.74051	-0.197796	0.747654	-0.0391622	0.905779	-0.178184	0.598643	0.0754855	0.217295
10017	BCL2L10	9	-0.0488801	0.415743	-0.166599	0.068839	0.706548	5.58114	0.694035	0.662318	0.415743	-0.0233186	0.891982	-0.118391	0.32104	-0.0627056	0.657467	0.241303	0.37717	0.41814	0.258581	-0.337544	0.545084	0.225455	0.527513	0.0502702	0.733844	-0.209245	0.136125
2916	GRM6	5	0.0677583	0.415825	-0.0954545	0.230971	0.706603	7.40344	0.116043	0.662083	0.415825	0.161278	0.276134			0.246629	0.0848682	-0.616397	0.0979872					0.421202	0.326606			-0.0119617	0.825885
64901	RANBP17	9	0.0971614	0.415835	-0.136881	0.331204	0.706603	17.066	0.0294295	0.662057	0.415835	0.0583739	0.801095	0.0824403	0.591724	0.0572791	0.660806	-0.830804	0.0076726	0.641775	0.0634989	0.0488665	0.933448	0.540543	0.0167949	0.382371	0.264147	-0.0317484	0.834014
1823	DSC1	6	-0.03643	0.41601	-0.124215	0.0513555	0.706681	2.63054	0.756719	0.66156	0.41601	0.00617212	0.960186	-0.112611	0.281042	0.0736426	0.5851	-0.329572	0.237207	-0.277124	0.58493							-0.0259876	0.663155
541578	EOLA2	9	-0.026785	0.416027	-0.0913313	0.0377613	0.706681	15.7654	0.0458633	0.661511	0.416027	-0.0846509	0.0321294	0.0875927	0.035657	-0.0314669	0.402815	-0.180385	0.107282	-0.168154	0.420512	-0.714146	0.160807	-0.0411645	0.740188	0.0660165	0.333288	-0.0630135	0.356718
6622	SNCA	9	0.0466602	0.41603	-0.0657819	0.159102	0.706681	5.97255	0.650306	0.661503	0.41603	-0.055188	0.694208	-0.0389789	0.78581	0.129719	0.333424	0.265942	0.382577	-0.520485	0.353584	0.506939	0.527741	0.444296	0.322609	0.483912	0.109881	0.0198478	0.824871
11141	IL1RAPL1	5	-0.0693998	0.4162	-0.236701	0.0979014	0.706821	1.89581	0.754915	0.66102	0.4162	-0.225646	0.401925			-0.164593	0.309027			0.33337	0.533147	0.527608	0.514611					-0.0269969	0.805323
5546	PRCC	9	0.0220689	0.416201	-0.0311325	0.0752704	0.706821	14.9242	0.0606363	0.661016	0.416201	-0.0274536	0.515869	-0.00649475	0.917921	-0.00828857	0.894322	0.0849175	0.322131	0.166563	0.188878	-0.630165	0.00530177	0.0916114	0.551121	0.0799261	0.383462	0.106378	0.0739779
138804	OR13C4	5	-0.068796	0.416316	-0.234683	0.0970909	0.706914	2.81097	0.58994	0.660691	0.416316	-0.158503	0.352093			-0.0971075	0.494113			-0.38903	0.446309	-0.899403	0.236137					0.0672112	0.624928
1727	CYB5R3	9	0.0611149	0.416406	-0.086279	0.208509	0.707002	20.9891	0.00717641	0.660437	0.416406	0.0682247	0.186646	0.101973	0.186172	-0.0595215	0.608989	0.762174	4.28546e-05	-0.121201	0.512845	-0.139638	0.385716	-0.218027	0.448197	0.0415698	0.746323	0.0242019	0.759686
105369828	PTPRB-AS1	6	0.0624367	0.416447	-0.0881583	0.213032	0.707002	10.495	0.0623643	0.660321	0.416447	-0.121777	0.0621448	0.218349	0.245161	0.205778	0.0214055	0.180814	0.535955	0.0297516	0.778046	0.0777943	0.76538
203260	CCDC107	9	0.0268697	0.416457	-0.0379405	0.0916799	0.707002	3.88656	0.867211	0.660291	0.416457	0.0237352	0.757069	-0.00410506	0.949839	0.0186737	0.84899	-0.107139	0.642177	-0.346834	0.161132	0.293849	0.565932	0.0794529	0.635748	0.0936878	0.296762	0.0546118	0.41024
135152	B3GAT2	9	0.0264442	0.416521	-0.0373484	0.0902367	0.707059	9.2617	0.320702	0.660111	0.416521	0.0922146	0.0284122	-0.0673777	0.32979	0.0770761	0.100254	-0.09702	0.228485	-0.130967	0.554185	0.0221168	0.959022	-0.00760661	0.978267	-0.096553	0.509846	0.0718043	0.136271
5021	OXTR	5	-0.119681	0.416713	-0.408513	0.169151	0.70715	11.2901	0.0234903	0.659565	0.416713	-0.102142	0.480574			-0.0872412	0.548196	-0.931997	0.00259712							0.434014	0.19148	-0.0112598	0.836926
3973	LHCGR	5	0.0422476	0.416756	-0.0597197	0.144215	0.70715	3.0573	0.548283	0.659445	0.416756	-0.115722	0.586149			0.0444586	0.845937			0.209575	0.726783	1.32185	0.103837					0.0453002	0.408678
11005	SPINK5	5	-0.0385694	0.416765	-0.131661	0.0545221	0.70715	4.59404	0.331542	0.65942	0.416765					-0.0269174	0.862599	-0.668598	0.0865524	-0.293631	0.619047	1.20155	0.187848					-0.0311677	0.531955
1347	COX7A2	9	-0.0867148	0.416783	-0.296019	0.122589	0.70715	30.4529	0.00017574	0.659368	0.416783	0.0153547	0.846546	-0.191805	0.0180556	-0.137111	0.10109	1.07515	0.00026356	-0.547895	0.000312508	-0.0984575	0.719448	-0.156989	0.385172	-0.128136	0.208648	-0.176618	0.0177538
80776	B9D2	9	-0.0588559	0.416991	-0.20098	0.0832682	0.707401	17.7926	0.0228359	0.658781	0.416991	-0.202997	0.0103501	-0.0889783	0.31033	0.0360859	0.737871	0.366789	0.018034	0.491555	0.21027	-0.246545	0.702389	-0.0818735	0.626687	-0.478526	0.0315193	-0.127935	0.0952162
4071	TM4SF1	9	0.0618988	0.417075	-0.0876002	0.211398	0.707493	14.5722	0.0680174	0.658543	0.417075	-0.0867793	0.349104	-0.143462	0.179457	0.229823	0.0486819	0.258483	0.0703042	-0.378944	0.23919	0.217638	0.734145	0.107275	0.79962	0.0209874	0.892723	0.310102	0.0449218
25981	DNAH1	9	-0.0953365	0.417282	-0.325697	0.135024	0.707743	25.7388	0.00116399	0.657957	0.417282	-0.0499416	0.563247	-0.102798	0.444469	-0.00828041	0.93331	-1.01601	0.00017332	0.378149	0.0526629	-0.621555	0.0185716	0.0625037	0.762097	0.116679	0.570577	0.0717619	0.587393
64772	ENGASE	9	-0.131242	0.417366	-0.448418	0.185934	0.707794	52.3847	1.41837e-08	0.657721	0.417366	-0.171648	0.0163242	0.0928459	0.53421	0.0879881	0.52753	-1.19298	3.42534e-06	0.539939	0.000310419	-0.800697	0.0676703	-0.346835	0.0424056	0.106879	0.480421	0.0618644	0.586631
155060		7	-0.130548	0.417396	-0.446069	0.184972	0.707794	19.8339	0.00296433	0.657634	0.417396	-0.0995682	0.31541	0.007073	0.966678	0.152357	0.195025	-1.00703	0.000161792	0.266631	0.354625	-0.745072	0.251543	-0.00434126	0.986678
4841	NONO	9	-0.038149	0.417402	-0.130352	0.0540538	0.707794	23.8506	0.00242776	0.657619	0.417402	-0.073605	0.00980256	-0.0413625	0.139399	-0.0991384	0.0232151	0.409957	0.000227254	-0.198804	0.0646484	-0.0719337	0.63655	-0.203122	0.189957	-0.0318489	0.523194	-0.0424969	0.381709
6038	RNASE4	8	-0.0924768	0.417731	-0.316143	0.13119	0.707995	26.9059	0.000346532	0.656689	0.417731	-0.00159925	0.979736	-0.165399	0.0126224	-0.13783	0.0076571	0.771375	0.000565149	-0.522023	0.00303983	-0.274278	0.293207	-0.257721	0.373396	-0.129638	0.124941
652276		8	-0.0361	0.417742	-0.123414	0.0512142	0.707995	9.86697	0.196238	0.65666	0.417742	-0.0593834	0.407138	0.0866677	0.291838	0.0208967	0.750944	-0.457992	0.00979239	0.0186905	0.950186	-0.531789	0.437107	0.0194985	0.923459			-0.0956936	0.280803
379013	RNF138P1	5	0.0426026	0.417811	-0.0604548	0.14566	0.707995	9.35955	0.0527146	0.656463	0.417811	0.0827292	0.20936			0.0224563	0.812377	-0.86012	0.00824273	0.0765038	0.775466	0.737403	0.27734
100131496		6	-0.0399901	0.417845	-0.136735	0.0567544	0.707995	4.81691	0.438631	0.65637	0.417845	-0.108454	0.219862			-0.0341683	0.716498			0.237793	0.483336	-0.332998	0.561261	0.583651	0.086529			-0.0326988	0.681242
146227	BEAN1	9	-0.127404	0.417885	-0.435649	0.18084	0.707995	29.2721	0.000284053	0.656257	0.417885	-0.0976188	0.501198	0.13414	0.221151	-0.0855815	0.518922	-1.35809	1.18625e-05	0.108661	0.718447	-0.952641	0.0982675	0.114439	0.678149	0.302374	0.25291	0.048559	0.522177
26268	FBXO9	9	0.0189097	0.417895	-0.0268418	0.0646611	0.707995	9.57877	0.295843	0.656228	0.417895	0.00107444	0.975666	0.0710967	0.0597883	0.0127335	0.768577	0.19664	0.0849828	-0.129521	0.119266	0.0647541	0.789006	-0.119919	0.742276	-0.0882287	0.330997	0.0730797	0.45418
727851	RGPD8	8	-0.0699014	0.417966	-0.239052	0.0992489	0.707995	15.6619	0.0283912	0.656027	0.417966	-0.0407443	0.642164	-0.119554	0.205602	-0.0200942	0.773763	-0.72055	0.00239303	-0.266959	0.288686	0.334658	0.227169	-0.203802	0.677849	0.196612	0.116039
102724050	GPR84-AS1	6	0.0797072	0.417975	-0.113175	0.27259	0.707995	9.72513	0.083409	0.656003	0.417975	-0.0589088	0.390529	0.266504	0.0652935	-0.0761736	0.370003	0.18056	0.540769	0.57409	0.0361566	-0.123116	0.803587
55656	INTS8	9	0.0170741	0.418032	-0.0242484	0.0583965	0.707995	12.2144	0.141892	0.655841	0.418032	0.0340352	0.240997	-0.068919	0.366357	0.00202209	0.96662	4.03898e-05	0.999684	0.0534986	0.64445	0.719084	0.00483851	-0.117065	0.516465	0.0646965	0.423098	-0.0900466	0.290796
60673	ATG101	9	0.0268628	0.418038	-0.0381511	0.0918768	0.707995	3.80876	0.873952	0.655823	0.418038	0.043569	0.486427	-0.00354418	0.960574	0.0676695	0.534074	0.237417	0.16618	-0.307314	0.417153	-0.327505	0.343219	0.038336	0.817052	0.0338396	0.68533	-0.00356729	0.963198
3991	LIPE	9	0.0349339	0.418044	-0.0496148	0.119483	0.707995	5.48481	0.704722	0.655807	0.418044	-0.0476447	0.625295	0.00494598	0.966372	0.225147	0.104652	0.280926	0.192871	0.157273	0.645967	0.459351	0.436662	-0.123045	0.649286	-0.27105	0.483261	0.0249731	0.683108
29990	PILRB	9	-0.115846	0.418066	-0.396234	0.164543	0.707995	26.3489	0.000915181	0.655747	0.418066	-0.17851	0.0515181	-0.0803408	0.682422	0.0626041	0.439005	-1.37527	4.06334e-05	0.212954	0.246719	-0.627337	0.26077	0.0983026	0.80454	0.172373	0.450545	0.0823354	0.622793
5881	RAC3	9	0.0412152	0.418081	-0.0585436	0.140974	0.707995	12.8839	0.115909	0.655704	0.418081	0.0225192	0.826004	0.167091	0.119324	0.0309436	0.860159	0.439079	0.0479641	-0.297553	0.317047	-1.52355	0.019586	0.116729	0.643491	-0.0803038	0.538453	-0.00975155	0.934433
100132463	CLDN24	5	-0.036293	0.418088	-0.124139	0.0515533	0.707995	6.29945	0.177873	0.655685	0.418088	-0.0964818	0.210352			-0.112232	0.21789			0.417849	0.16865	-1.06608	0.159477					0.0151853	0.764031
441294	CTAGE15	8	-0.0355634	0.418207	-0.121666	0.0505389	0.708146	10.0656	0.184886	0.655349	0.418207	-0.0193919	0.889736	0.107858	0.404257	0.0376179	0.666	-0.751193	0.0172122	-0.41683	0.115704	0.00678076	0.98069			-0.188822	0.262926	-0.0416988	0.541816
56852	RAD18	9	0.0213267	0.418372	-0.0303256	0.0729789	0.708283	3.16619	0.923499	0.654885	0.418372	0.0242646	0.613672	0.0642221	0.370604	-0.00568159	0.900309	0.104965	0.410105	-0.118438	0.557155	0.316637	0.565402	-0.396168	0.28953	0.0198707	0.837667	0.0472743	0.556997
100507433	ZNF571-AS1	7	-0.11932	0.418377	-0.408309	0.16967	0.708283	19.9055	0.00287872	0.654869	0.418377	-0.0558702	0.456577	0.108775	0.261021	0.0400226	0.645768	-0.819226	0.00030998	-0.566887	0.0816695	0.196774	0.694122	0.376184	0.338805
79858	NEK11	9	-0.0381108	0.418417	-0.130422	0.0542008	0.7083	10.3571	0.240854	0.654756	0.418417	-0.117077	0.0996533	-0.0634048	0.472303	0.0659873	0.385561	-0.589741	0.0108986	0.121286	0.702035	0.386228	0.584618	0.0915267	0.79348	0.0323711	0.919267	0.0301905	0.724232
196446	MYRFL	6	0.190736	0.418536	-0.27138	0.652852	0.708354	19.3999	0.00161879	0.654423	0.418536	0.633096	0.0186825			0.591404	0.000689927	-0.695231	0.080913	0.879267	0.136029	-0.715349	0.31333					0.00741511	0.938784
79989	IFT56	9	0.0279855	0.418552	-0.0398204	0.0957914	0.708354	7.38539	0.495679	0.654376	0.418552	-0.0461307	0.593446	-0.0654338	0.458893	0.074367	0.38016	0.263539	0.0682702	-0.493789	0.158461	0.23546	0.70075	-0.0668722	0.815013	0.0753055	0.814688	0.0507371	0.329454
2972	BRF1	9	-0.0690761	0.418692	-0.23649	0.0983383	0.708354	35.2003	2.45828e-05	0.653982	0.418692	-0.0533461	0.196207	0.107534	0.252587	-0.0726136	0.509489	-0.569064	2.09806e-06	0.345384	0.0241578	-0.581657	0.0877479	-0.00082446	0.996296	0.0281336	0.774784	-0.0804865	0.10423
2873	GPS1	9	-0.0246074	0.418712	-0.0842489	0.0350342	0.708354	15.3844	0.0520877	0.653927	0.418712	-0.0637672	0.18254	0.0560816	0.462627	-0.0548564	0.728253	-0.323215	0.0138827	0.18472	0.155044	-0.597481	0.035706	0.22788	0.315009	-0.0274537	0.676244	0.012736	0.814902
9899	SV2B	9	0.140204	0.41913	-0.199916	0.480323	0.708747	19.9309	0.0106005	0.652755	0.41913	-0.345496	0.373491	1.02221	0.000114455	0.233434	0.193529	-0.105055	0.836846	-0.00545807	0.99258	-1.15506	0.117731	0.508227	0.179586	0.0764502	0.836064	-0.0931004	0.531752
25870	SUMF2	9	0.0510006	0.419189	-0.0727376	0.174739	0.708747	24.7516	0.00171255	0.652588	0.419189	-0.0270361	0.667185	0.139338	0.0146921	0.0689309	0.323115	0.616592	9.54328e-05	-0.194972	0.129162	-0.194939	0.384738	0.0606359	0.758271	-0.0183742	0.773395	0.00423499	0.941923
353164	TAS2R42	5	0.0990968	0.419207	-0.141342	0.339536	0.708747	7.73266	0.101877	0.652537	0.419207	0.37741	0.0110149			-0.175842	0.211125			0.266846	0.574158	-0.202409	0.744641					0.10405	0.0290301
23007	PLCH1	7	-0.087594	0.419294	-0.300163	0.124975	0.708821	11.6144	0.0711447	0.652295	0.419294	-0.191852	0.337623			0.00973576	0.951635	-1.07169	0.00657342	0.542139	0.200491	0.184259	0.794343			-0.417078	0.255531	0.0269244	0.670368
133558	MROH2B	5	-0.0317909	0.419478	-0.10897	0.0453885	0.708868	2.33365	0.67465	0.651778	0.419478	0.110276	0.611205			-0.0164139	0.93546			0.596868	0.195757	0.0167728	0.983397					-0.0423975	0.296603
7018	TF	9	-0.0803569	0.419501	-0.27545	0.114737	0.708868	26.367	0.000908662	0.651714	0.419501	-0.0678061	0.367705	0.0660367	0.388148	-0.10701	0.147546	0.837917	0.000794823	-0.452034	0.00926599	-0.664124	0.0902803	-0.394747	0.216795	-0.150137	0.180638	-0.0827723	0.00867945
2531	KDSR	9	-0.0396277	0.419604	-0.135859	0.0566034	0.708942	19.3363	0.013161	0.651423	0.419604	0.0680506	0.201392	-0.112705	0.0875428	-0.088743	0.0774846	0.233487	0.0604297	-0.442332	0.0107025	0.313427	0.252198	-0.177663	0.455287	-0.140501	0.227483	-0.0054648	0.934985
6279	S100A8	9	0.110113	0.419652	-0.15731	0.377535	0.708972	13.2005	0.105134	0.65129	0.419652	0.16778	0.436753	0.125903	0.467427	0.679921	0.00253058	0.208788	0.565864	-0.772126	0.0587301	-0.0108504	0.990287	0.23571	0.594717	-0.390923	0.267089	0.105385	0.717747
64428	CIAO3	9	-0.0425792	0.419735	-0.146007	0.0608484	0.709062	18.7802	0.0160801	0.651057	0.419735	-0.0683718	0.177591	0.0934469	0.309144	0.0631143	0.659826	-0.382494	0.00126228	0.362937	0.166409	-0.785624	0.0548315	0.10132	0.516657	-0.0713265	0.296933	-0.0050911	0.927531
9541	CIRSR	8	-0.029349	0.419794	-0.100648	0.0419505	0.709111	13.539	0.0600143	0.650892	0.419794	0.0659811	0.117876	-0.0395848	0.430091	-0.0416935	0.313405	-0.127152	0.423193	-0.293953	0.0744398	0.622072	0.0640635	0.239312	0.536632			-0.131962	0.115359
154796	AMOT	9	0.0330758	0.419862	-0.0472893	0.113441	0.709175	5.97597	0.649924	0.650702	0.419862	-0.0902873	0.442057	0.164234	0.0551298	-0.00138605	0.98219	0.286453	0.183846	-0.027023	0.915495	0.0594367	0.925085	-0.00361079	0.991318	-0.0971037	0.497294	0.048029	0.632637
773	CACNA1A	7	-0.0380811	0.419985	-0.130632	0.0544699	0.709332	8.92536	0.17782	0.650358	0.419985	-0.0800798	0.557983			-0.131646	0.367763	-0.815385	0.0473849	0.680868	0.0974302	-0.409516	0.490105	0.335253	0.282047			-0.0251853	0.644996
4131	MAP1B	9	0.100455	0.420029	-0.143711	0.34462	0.709356	20.4397	0.00879443	0.650235	0.420029	0.0294195	0.865807	0.0874606	0.556178	0.133468	0.324226	-0.651466	0.0187887	-0.3405	0.19503	1.11562	0.00533443	0.61788	0.291475	0.177282	0.490319	0.30843	0.0225815
653061	GOLGA8S	8	-0.0356705	0.420293	-0.12242	0.0510795	0.70965	5.90859	0.550463	0.649495	0.420293	-0.0566285	0.407066	-0.0626555	0.582944	0.044844	0.509783	-0.572005	0.037651	-0.055909	0.895822	-0.128496	0.870213	-0.261942	0.445345	-0.1778	0.639647
84908	FAM136A	9	-0.0174622	0.420323	-0.0599325	0.0250082	0.70965	6.18881	0.626091	0.649413	0.420323	0.00911604	0.816907	-0.0404546	0.47092	-0.0275417	0.480514	0.0726801	0.567518	0.252999	0.164141	-0.195908	0.73817	-0.0349376	0.761339	0.0181504	0.798774	-0.13278	0.0692755
4724	NDUFS4	9	-0.1023	0.420323	-0.351108	0.146508	0.70965	38.0872	7.25401e-06	0.649412	0.420323	-0.0704561	0.275039	-0.115721	0.0390241	-0.158967	0.00601674	0.956264	0.000177647	-0.700918	6.59586e-06	0.0824815	0.719331	-0.373148	0.168972	-0.146295	0.220124	-0.198411	0.00381991
2534	FYN	9	0.040583	0.420497	-0.0581573	0.139323	0.70985	20.783	0.0077469	0.648927	0.420497	-0.0511291	0.34716	-0.0851825	0.0897967	0.0915556	0.0852502	0.43327	0.00586937	0.286259	0.132452	0.0730283	0.863302	-0.190758	0.25735	-0.0332846	0.702739	0.114429	0.0863181
1352	COX10	9	0.0490027	0.420545	-0.0702354	0.168241	0.709873	22.2548	0.00446507	0.648792	0.420545	-0.0397875	0.498344	0.0561735	0.303761	-0.0917657	0.116928	0.432598	0.000616858	0.310349	0.0899765	-0.603783	0.339203	-0.262282	0.373962	0.0937251	0.296795	-0.0421511	0.550183
163050	ZNF564	9	-0.0175656	0.420637	-0.0603164	0.0251852	0.709928	10.4652	0.233881	0.648535	0.420637	-0.0190548	0.599144	-0.030395	0.558998	-0.0050615	0.916392	0.244321	0.0104824	-0.194147	0.212845	-0.103299	0.898589	0.0231616	0.936414	-0.0879842	0.202468	-0.0553644	0.427574
10094	ARPC3	9	0.0634784	0.420701	-0.0910356	0.217992	0.70998	33.0912	5.93002e-05	0.648355	0.420701	0.142774	0.0170122	-0.0523698	0.257504	0.100698	0.0555832	0.489184	0.00774865	-0.433114	0.00108545	0.55307	0.0149602	-0.0378665	0.850914	0.0479512	0.494697	0.0144244	0.819409
9950	GOLGA5	9	0.0792891	0.420728	-0.113721	0.272299	0.70998	51.9186	1.74509e-08	0.648282	0.420728	0.127851	0.00245807	0.0738318	0.169119	-0.0690144	0.177733	0.771563	1.09253e-06	-0.337799	0.00153042	0.386015	0.0794392	-0.146763	0.416576	0.0389518	0.577411	0.00392133	0.950033
55830	GLT8D1	9	-0.0381805	0.420807	-0.131138	0.0547766	0.710064	24.3423	0.00200756	0.648059	0.420807	0.0399254	0.561245	-0.116577	0.0851165	-0.086945	0.129087	0.1045	0.23921	-0.148416	0.262731	0.889363	0.000758337	-0.371421	0.0288855	-0.0870828	0.390931	-0.0692774	0.39588
84707	BEX2	7	-0.0402873	0.420991	-0.138413	0.0578379	0.7101	5.21643	0.516369	0.647548	0.420991	-0.0678133	0.726106	-0.0913879	0.438705	0.0702579	0.569129	-0.0621262	0.851255			0.245231	0.70385			0.54858	0.0756932	-0.0839493	0.213736
287	ANK2	9	-0.0728087	0.421041	-0.250163	0.104546	0.7101	18.5559	0.0174238	0.647409	0.421041	-0.30691	0.126303	-0.229622	0.0334839	-0.0824827	0.427006	-0.549629	0.0347561	0.503175	0.0456696	0.589532	0.0734344	-0.427812	0.23995	-0.0526286	0.796813	0.042413	0.642806
100131755	ARMCX4	9	-0.0868745	0.421061	-0.298501	0.124752	0.7101	30.2348	0.000192098	0.647353	0.421061	-0.199053	0.0113702	0.0138389	0.886052	-0.102166	0.231256	-0.959582	2.59741e-05	0.283857	0.0600134	0.0708227	0.843224	-0.152956	0.488694	0.214654	0.160614	-0.0356832	0.752008
4326	MMP17	5	-0.227464	0.421065	-0.781572	0.326644	0.7101	17.3386	0.00166097	0.647341	0.421065	-0.143163	0.478347					-1.44455	0.000124827					0.410804	0.330869	-0.0404136	0.894173	0.0266729	0.759027
8815	BANF1	9	-0.0377344	0.421091	-0.129662	0.0541928	0.7101	17.9992	0.0212328	0.647267	0.421091	-0.0718882	0.299539	-0.10173	0.0812342	0.016546	0.849972	0.605464	0.00626382	-0.394443	0.0136404	-0.438317	0.188619	-0.00141428	0.992267	0.082623	0.473622	-0.0166553	0.884828
105379193		6	0.205634	0.421107	-0.295341	0.706609	0.7101	33.6716	2.76762e-06	0.647223	0.421107	0.0371744	0.522759	0.480589	0.00601667	-0.12952	0.0467702	1.59335	5.69542e-05	-0.433427	0.06496	-0.0303613	0.909531
1768	DNAH6	9	-0.0667583	0.421129	-0.229405	0.0958888	0.7101	13.2452	0.103685	0.647163	0.421129	-0.0106956	0.958114	-0.0445687	0.744178	-0.199053	0.101198	-0.411625	0.141234	0.579113	0.010881	0.090815	0.859124	-0.585906	0.125833	0.0411507	0.87304	-0.13066	0.22794
79577	CDC73	9	0.0626552	0.421222	-0.0900259	0.215336	0.710136	30.7064	0.000158451	0.646904	0.421222	0.112506	0.0135649	-0.0511195	0.635976	0.00630808	0.877982	0.641028	0.000274532	-0.26078	0.0229449	0.422192	0.0650706	0.182596	0.341011	-0.105429	0.225057	-0.0226894	0.670371
5238	PGM3	9	0.0335569	0.421247	-0.0482205	0.115334	0.710136	12.0574	0.148661	0.646834	0.421247	0.122234	0.0371144	0.0536913	0.504252	0.031539	0.593775	-0.202636	0.267033	-0.247217	0.0497132	-0.0285879	0.909339	-0.221371	0.519316	0.166927	0.0365311	0.00744306	0.942426
6573	SLC19A1	9	-0.0664364	0.421294	-0.228357	0.095484	0.710136	17.8007	0.022771	0.646704	0.421294	-0.0365419	0.605056	-0.0120323	0.918348	-0.00448493	0.971225	-0.605208	0.000177875	0.0687732	0.82544	-0.384	0.468768	-0.16799	0.461972	0.0924425	0.55249	0.153401	0.195835
728642	CDK11A	9	-0.0822968	0.421317	-0.282883	0.118289	0.710136	26.8498	0.000750453	0.646638	0.421317	-0.0253026	0.654695	0.0407291	0.668646	0.0772458	0.367011	-1.00514	1.14162e-05	0.0281491	0.852404	-0.250929	0.333104	0.17818	0.643163	0.156805	0.268185	-0.094852	0.173582
10096	ACTR3	9	0.0916641	0.421387	-0.131787	0.315115	0.710136	56.6326	2.12376e-09	0.646445	0.421387	0.217345	1.96918e-05	0.0103624	0.895155	0.111492	0.0326709	0.679861	0.000146266	-0.53191	3.59322e-05	0.530493	0.00711058	-0.0384687	0.919548	-0.0519016	0.53568	-0.0291584	0.634282
9413	ENTREP1	8	0.100434	0.421491	-0.14445	0.345319	0.710136	16.2946	0.0225574	0.646155	0.421491	-0.048875	0.845377	0.193406	0.171431	0.00708957	0.960086	-0.665901	0.025686			0.632669	0.327338	1.02965	0.0067447	-0.0838067	0.821818	0.195263	0.00474138
51009	DERL2	9	0.0418118	0.421521	-0.0601427	0.143766	0.710136	21.1668	0.00671727	0.646072	0.421521	0.112967	0.0549427	-0.105038	0.133849	0.0437158	0.31793	0.362348	0.00516951	-0.436505	0.0244562	0.224355	0.392875	0.0971765	0.393331	0.117258	0.27448	-0.0482226	0.475351
254827	NAALADL2	9	-0.0299329	0.421524	-0.102922	0.0430566	0.710136	8.57618	0.379299	0.646061	0.421524	-0.0417352	0.569354	-0.0844711	0.515121	-0.0997627	0.138428	0.205516	0.230398	0.105796	0.425119	0.503411	0.0509745	-0.125871	0.690404	-0.0633261	0.616715	-0.0289089	0.783065
6525	SMTN	9	-0.0801262	0.421536	-0.275514	0.115262	0.710136	33.3856	5.24738e-05	0.646028	0.421536	-0.184691	0.0110918	-0.105163	0.363854	-0.0762106	0.588985	-0.458829	0.000650918	0.613707	0.000268072	-0.48399	0.145687	-0.172544	0.505063	-0.0498957	0.760869	0.0210968	0.685119
64960	MRPS15	9	-0.067647	0.421578	-0.232619	0.0973248	0.710136	27.7178	0.000530989	0.645913	0.421578	-0.0136649	0.829332	-0.120374	0.0190709	-0.069292	0.197342	0.565302	0.0073445	-0.767729	2.05457e-05	0.0363002	0.874145	-0.0601342	0.574319	-0.0609338	0.47279	-0.0314058	0.550383
11146	GLMN	9	-0.0628524	0.421583	-0.216133	0.0904284	0.710136	23.3334	0.00296154	0.645898	0.421583	0.132596	0.0097458	-0.223306	0.0961213	0.0301039	0.6301	-0.453246	0.00361358	-0.283781	0.124577	0.688747	0.123693	0.117853	0.657554	-0.110383	0.777504	-0.0374928	0.700185
9997	SCO2	8	0.0323102	0.421604	-0.0464897	0.11111	0.710136	4.96441	0.664307	0.645839	0.421604	0.100618	0.131599	0.0467581	0.634316	0.114407	0.498836	-0.234877	0.28267	0.154736	0.71278	-0.559618	0.241049			-0.0161942	0.879231	-0.0232888	0.776794
121260	SLC15A4	9	0.0215633	0.421674	-0.0310344	0.0741611	0.710136	8.87755	0.35273	0.645645	0.421674	0.080143	0.135334	-0.0518335	0.331437	0.0657149	0.134744	0.0265135	0.7999	-0.29671	0.11576	0.142245	0.633563	0.0457922	0.669772	-0.120466	0.265468	0.0431729	0.498879
11315	PARK7	9	-0.0687153	0.421718	-0.236343	0.0989125	0.710136	25.7582	0.00115516	0.645522	0.421718	-0.0560702	0.360683	-0.102616	0.0313572	-0.0601927	0.440977	0.787695	0.001014	-0.621863	0.000254486	0.0715022	0.750559	-0.114167	0.358947	-0.13263	0.168151	-0.0960901	0.0666631
2597	GAPDH	9	0.0881072	0.421859	-0.126891	0.303106	0.71016	31.5602	0.000111636	0.645131	0.421859	-0.102169	0.325205	0.127544	0.0488111	0.0178668	0.887293	1.10126	2.57354e-06	-0.30824	0.0874781	0.0200339	0.919066	-0.016305	0.936219	0.0432865	0.626953	0.0581542	0.23869
154215	NKAIN2	6	-0.0833634	0.421903	-0.286805	0.120079	0.71016	8.77951	0.118189	0.645009	0.421903	-0.348921	0.00701772			0.0222422	0.859297			0.531948	0.211025	-0.406567	0.516372			0.350809	0.316483	-0.124497	0.210642
23513	SCRIB	8	-0.100846	0.422052	-0.347031	0.145339	0.710242	28.5432	0.00017523	0.644595	0.422052	-0.0446851	0.525584	0.178835	0.169113	0.107701	0.539963	-0.713006	0.000119381	0.230723	0.256998	-1.07744	0.00424502			0.0152476	0.856824	-0.0041853	0.95039
10640	EXOC5	9	0.0972115	0.42215	-0.140152	0.334575	0.710306	45.2132	3.35288e-07	0.644323	0.42215	0.197938	0.00189643	-0.0555916	0.677617	0.0520584	0.424852	0.678588	0.000190703	-0.480472	0.000523761	0.714471	0.00183186	0.0178876	0.959335	-0.128947	0.338726	0.0115169	0.868426
155370	SBDSP1	8	-0.0402791	0.42215	-0.13863	0.0580713	0.710306	13.8356	0.0541847	0.644323	0.42215	0.115277	0.0112646	-0.108131	0.230822	-0.0493587	0.341375	-0.124741	0.388074	-0.257134	0.0720526	0.220406	0.564137	0.0255871	0.933915	-0.0751201	0.403292
9739	SETD1A	9	-0.081565	0.422233	-0.28076	0.11763	0.710396	36.633	1.34424e-05	0.644092	0.422233	-0.0646213	0.424927	0.135465	0.189552	-0.045133	0.676198	-0.700511	8.86476e-05	0.337361	0.00371299	-0.669019	0.00760736	-0.0846641	0.567714	0.00444422	0.973773	0.0387547	0.423147
55114	ARHGAP17	9	0.025798	0.42245	-0.0372343	0.0888304	0.71066	14.3406	0.0733083	0.64349	0.42245	-0.00589486	0.907646	0.0253841	0.728625	0.0634196	0.0990216	-0.35475	0.0121979	-0.0480596	0.641274	-0.187414	0.344863	0.138565	0.351489	0.0530431	0.579426	0.152519	0.0241546
10160	FARP1	9	-0.0159469	0.422981	-0.0549547	0.0230609	0.711352	10.0204	0.263596	0.642017	0.422981	0.00370231	0.937195	-0.00721509	0.890165	-0.0356934	0.376405	-0.211702	0.0214888	0.14219	0.0839324	-0.17743	0.347589	-0.0868314	0.465533	0.0183136	0.774834	-0.0135031	0.754426
55706	NDC1	9	0.0570216	0.423104	-0.0824961	0.196539	0.711496	22.3175	0.00436044	0.641677	0.423104	0.0490744	0.210158	0.0180793	0.830889	0.0323293	0.551262	0.561222	0.000117908	-0.265743	0.273256	0.475589	0.120141	-0.0436547	0.883715	-0.151379	0.120022	-0.00398344	0.947408
284098	PIGW	9	0.0343657	0.423127	-0.0497228	0.118454	0.711496	11.2513	0.187863	0.641613	0.423127	0.0955177	0.108827	0.00653505	0.932271	-0.0685627	0.241631	0.303429	0.0149202	-0.0881006	0.696809	0.483795	0.233417	-0.028796	0.882543	-0.112765	0.507669	0.0301884	0.753248
51635	DHRS7	9	0.130245	0.423446	-0.188667	0.449157	0.711931	48.131	9.32587e-08	0.640731	0.423446	0.0530394	0.668307	0.418596	3.22627e-05	0.15259	0.07097	1.29465	6.74964e-06	-0.750575	0.000573698	-0.117059	0.670111	0.168578	0.516978	-0.0248851	0.827803	0.0479741	0.685696
128866	CHMP4B	9	0.0327609	0.423501	-0.0474654	0.112987	0.711973	19.9911	0.0103697	0.64058	0.423501	0.00254616	0.954698	-0.0410629	0.280137	-0.0283009	0.628683	0.583389	0.000348338	-0.243844	0.242255	0.269116	0.292086	-0.0642746	0.637781	0.0962249	0.265621	0.0525745	0.33847
93621	MRFAP1	9	-0.0290611	0.423548	-0.100235	0.0421123	0.712001	21.9714	0.00496912	0.640451	0.423548	0.0430752	0.27654	-0.0924912	0.0165531	-0.0571734	0.372276	0.680839	0.00106012	-0.163607	0.505066	-0.616824	0.134435	-0.274451	0.354947	-0.0361445	0.646835	-0.0715166	0.263169
114799	ESCO1	9	0.0202119	0.423682	-0.0293033	0.0697271	0.712176	5.73406	0.676992	0.640081	0.423682	0.0487499	0.184054	-0.0465173	0.639046	0.00979903	0.84809	-0.0664864	0.520167	-0.0454296	0.736509	0.614146	0.059513	-0.0892693	0.58305	0.0181343	0.893	0.0173219	0.848625
652995	UCA1	6	0.0615018	0.423754	-0.0891889	0.212192	0.712247	2.19614	0.821393	0.63988	0.423754	0.00330632	0.984282	0.155331	0.383816	0.0198366	0.899387	-0.30642	0.431607					0.363658	0.251754			0.0661646	0.643422
9674	KIAA0040	9	-0.0276878	0.423799	-0.0955345	0.040159	0.712273	3.27909	0.915642	0.639755	0.423799	-0.0573396	0.388552	-0.00372823	0.963117	-0.0887079	0.192556	-0.054901	0.710962	-0.0385397	0.928382	-0.351712	0.54846	0.0373661	0.828664	0.0401415	0.701042	0.105346	0.355469
6721	SREBF2	9	0.0549015	0.423908	-0.0796621	0.189465	0.712405	18.5635	0.0173769	0.639454	0.423908	0.141038	0.215044	0.335688	0.00146538	-0.02473	0.774671	0.185408	0.322347	-0.00625601	0.975229	-0.580033	0.00863369	0.102186	0.686692	-0.0259144	0.801174	0.106829	0.295825
5711	PSMD5	9	-0.0483734	0.424012	-0.166963	0.0702164	0.712529	19.774	0.0112257	0.639169	0.424012	0.0316756	0.632809	-0.0691152	0.430181	-0.092766	0.182851	0.4045	0.0110194	-0.471159	0.00268403	0.195865	0.344103	-0.176176	0.290877	-0.0808948	0.382345	-0.0859555	0.349675
6781	STC1	7	0.0966262	0.424147	-0.140327	0.333579	0.712706	16.6642	0.0105999	0.638795	0.424147	-0.0947407	0.588185	0.238447	0.119172	0.308826	0.0494847	-0.724876	0.0405459			1.59341	0.0693043			0.563262	0.0834075	-0.0479586	0.554505
10392	NOD1	9	0.0841357	0.424278	-0.122245	0.290517	0.712824	41.0234	2.06367e-06	0.638436	0.424278	-0.00279703	0.956342	-0.0377793	0.582904	0.135928	0.00936699	-0.511632	0.000275591	0.601254	0.0131497	-0.376055	0.247994	0.511506	0.0250676	0.285926	0.0205583	0.191518	0.00948965
10107	TRIM10	8	0.0447807	0.424343	-0.0650798	0.154641	0.712837	8.88675	0.26089	0.638257	0.424343	-0.181348	0.158193	0.22977	0.00633321	0.0123873	0.878569	0.0961825	0.640531	-0.0345419	0.934343	-0.0619069	0.924491			0.110626	0.438547	0.00107419	0.986486
55365	TMEM176A	9	-0.0890101	0.424368	-0.30739	0.12937	0.712837	28.4364	0.00039801	0.638187	0.424368	-0.0682721	0.400675	-0.137061	0.0931321	-0.280116	0.0110414	0.898541	0.000237517	-0.350918	0.0486918	-0.671498	0.0282747	-0.197308	0.401602	0.0161833	0.877043	-0.052794	0.624065
80108	ZFP2	9	-0.0510885	0.424376	-0.176433	0.0742558	0.712837	11.5601	0.171934	0.638166	0.424376	0.0963479	0.277481	-0.091101	0.329474	0.0866057	0.400985	-0.116073	0.598634	-0.464531	0.275399	0.0426215	0.94366	0.232789	0.523821	-0.122894	0.653315	-0.213333	0.0027912
5805	PTS	9	-0.0427915	0.424473	-0.147801	0.0622183	0.71295	11.6232	0.168822	0.637898	0.424473	0.110245	0.215107	-0.212951	0.0125173	-0.0121534	0.874967	-0.137605	0.521323	-0.145462	0.57696	0.426194	0.182447	0.127208	0.437697	-0.0611297	0.707004	-0.148888	0.139214
4668	NAGA	9	-0.0531971	0.424798	-0.183834	0.0774395	0.713439	21.6869	0.00553014	0.637005	0.424798	-0.0917558	0.0717443	-0.0634873	0.235334	-0.141786	0.11941	0.610075	0.000684147	0.0704777	0.658273	-0.143084	0.55095	-0.49463	0.18437	-0.202739	0.00438566	-0.0944803	0.145034
81603	TRIM8	9	0.0221442	0.424824	-0.0322386	0.076527	0.713439	8.68242	0.369791	0.636931	0.424824	-0.0291639	0.595673	-0.00632917	0.913176	0.0129577	0.860322	0.244103	0.0635839	0.188754	0.409907	-0.335921	0.241361	-0.243289	0.326825	0.0190187	0.803467	0.105505	0.105464
255809	C19orf38	8	-0.0438957	0.425012	-0.151741	0.0639493	0.713703	6.25108	0.510758	0.636415	0.425012	0.000709904	0.995105	-0.0796225	0.376923	0.00259072	0.982353	0.240884	0.316557	-0.21833	0.563667	-1.28232	0.0546416	-0.00505251	0.981665	-0.243395	0.284703
220296	HEPACAM	9	-0.125334	0.425096	-0.433316	0.182648	0.713794	13.1302	0.107447	0.636184	0.425096	-0.62449	0.169279	0.474346	0.0582427	-0.0625877	0.796207	0.320438	0.489921	-0.688034	0.1589	-1.01386	0.0410146	-0.0247939	0.975038	-0.375585	0.270573	0.0372195	0.85573
128061	FSAF1	8	0.0422984	0.425221	-0.0616691	0.146266	0.713908	15.3256	0.0320452	0.635841	0.425221	0.00672378	0.897786	0.092252	0.0872443	0.00678965	0.886696	0.369883	0.00276275	-0.132443	0.676473	0.822741	0.311965	0.034368	0.769069			-0.148854	0.078194
10311	VPS26C	9	0.0455468	0.425475	-0.0664665	0.15756	0.714227	22.6899	0.00378607	0.635144	0.425475	0.0760502	0.0300564	0.0393159	0.448417	0.0319255	0.544501	0.527984	4.04294e-05	-0.16919	0.276829	-0.0734899	0.70267	-0.044999	0.86639	-0.0788668	0.264654	0.00369979	0.95015
79838	TMC5	8	-0.12872	0.425696	-0.445433	0.187993	0.71445	19.8581	0.00588441	0.634536	0.425696	-0.451156	0.0390715			-0.405694	0.0429029	-0.96751	0.0127229	0.957138	0.157027	1.05986	0.167489	0.232462	0.43622	-0.116647	0.761961	0.0820518	0.318876
23225	NUP210	9	-0.064924	0.4257	-0.22467	0.0948215	0.71445	27.4011	0.000602608	0.634527	0.4257	-0.109119	0.0385762	0.086379	0.323555	-0.0524404	0.513444	-0.744665	0.00106181	0.350515	0.00652873	-0.485057	0.0776719	-0.167968	0.290468	0.0194436	0.84111	0.0147919	0.855481
123169	LEO1	9	0.0879904	0.425791	-0.128552	0.304533	0.714454	54.2702	6.11866e-09	0.634277	0.425791	0.0257852	0.482503	0.135576	0.0151612	-0.027062	0.649906	0.604687	5.28753e-06	-0.616105	1.38104e-05	0.566405	0.0146928	0.140964	0.414292	0.0856382	0.387605	0.00189234	0.982386
646471		6	-0.0548326	0.425899	-0.189806	0.080141	0.714545	15.5904	0.00811636	0.633981	0.425899	-0.184809	0.000129183	0.0972189	0.236803	-0.0871216	0.19445	-0.038717	0.764336	0.411302	0.116842	-0.768626	0.069487
102	ADAM10	9	0.0623721	0.425996	-0.0911926	0.215937	0.714545	30.4115	0.000178738	0.633715	0.425996	0.119458	0.00297987	0.0197364	0.853484	0.0394905	0.33423	0.360671	0.0651948	-0.218808	0.0127838	0.841005	0.000759319	-0.311459	0.349169	-0.13264	0.211036	0.0763468	0.340021
199223	TTC21A	9	-0.0930599	0.426011	-0.322188	0.136068	0.714545	27.652	0.000545156	0.633673	0.426011	-0.155738	0.0594234	-0.0896644	0.452237	0.166999	0.0472878	-0.92415	0.000768847	0.322295	0.132245	-1.17077	0.0241403	0.0445586	0.894118	0.114499	0.727449	0.0146563	0.806146
644353	ZCCHC18	7	-0.0781169	0.426052	-0.27047	0.114236	0.714545	16.8178	0.0099768	0.63356	0.426052	0.0370407	0.556468	-0.135147	0.2493	0.0244801	0.718259	-0.653293	0.00032191	0.0802484	0.855351	0.447938	0.505845					0.0392733	0.487977
8420	SNHG3	8	0.0435486	0.426059	-0.0636858	0.150783	0.714545	9.99153	0.189054	0.633543	0.426059	0.049305	0.481259	-0.104958	0.197361	0.158407	0.00665375	-0.196007	0.338484	0.365502	0.168305	0.19954	0.70406	-0.0199918	0.932857	0.0554529	0.679983
246243	RNASEH1	9	0.0185919	0.42607	-0.0271901	0.0643739	0.714545	8.64677	0.372964	0.633512	0.42607	0.0757472	0.033774	0.0187739	0.666441	-0.0307961	0.355026	0.0655614	0.448453	-0.264599	0.0936319	-0.306562	0.595845	0.0448402	0.740529	0.0174705	0.844855	0.0348592	0.584665
7545	ZIC1	9	-0.0616305	0.426101	-0.213404	0.0901426	0.714545	10.149	0.254724	0.633428	0.426101	0.0822707	0.723843	0.0287021	0.864976	-0.235883	0.0675819	-0.767481	0.154046	0.124486	0.753978	-1.23545	0.0273039	0.0665094	0.844052	0.0501825	0.825431	0.0934172	0.553439
58476	TP53INP2	9	-0.0327563	0.426116	-0.113426	0.0479131	0.714545	6.3827	0.604446	0.633386	0.426116	-0.0747901	0.57385	0.0284061	0.722998	-0.035765	0.647897	-0.0351373	0.837555	0.131177	0.61247	-0.895161	0.128094	-0.13329	0.649118	-0.241942	0.0618087	0.0375528	0.703357
56901	COXFA4L2	8	-0.0599881	0.426187	-0.207744	0.087768	0.714613	9.15351	0.241822	0.633192	0.426187	-0.309713	0.017335	-0.0256913	0.802934	-0.103956	0.558562	0.0152641	0.951358	-0.0825722	0.817874	-0.1621	0.754401	-0.191998	0.455037			0.115119	0.116387
79571	GCC1	9	0.0383715	0.426245	-0.0561529	0.132896	0.71466	18.3294	0.0188882	0.633033	0.426245	0.0463415	0.348444	0.141164	0.0112239	-0.0303445	0.571219	0.503842	0.0027469	0.130435	0.498876	-0.152009	0.637893	-0.0729675	0.703665	-0.141082	0.1497	-0.0312826	0.644086
339390	CLEC4G	9	-0.0655463	0.426346	-0.227048	0.0959558	0.714779	19.8769	0.0108118	0.632756	0.426346	-0.185205	0.033768	-0.193291	0.0419	0.290336	0.252932	-0.0640221	0.658326	0.3539	0.042591	-0.944674	0.0315955	-0.151324	0.423761	-0.363494	0.11213	0.148308	0.244591
8111	GPR68	8	0.0511759	0.426441	-0.0749444	0.177296	0.714779	14.9886	0.0361455	0.632496	0.426441	-0.0332655	0.662996	0.155857	0.114322	0.146028	0.0961999	-0.432881	0.0266831	0.525852	0.14702			-0.0986285	0.734333	0.492482	0.0542664	-6.52174e-05	0.999343
644873	SLC12A2-DT	6	0.0380706	0.426473	-0.0557588	0.1319	0.714779	10.2739	0.0678353	0.632409	0.426473	0.0590954	0.339144	-0.112499	0.115079	0.11451	0.0276263	-0.124865	0.28022					0.151099	0.208386	0.138251	0.202142
9759	HDAC4	9	-0.0441611	0.426505	-0.153009	0.0646864	0.714779	22.6781	0.00380311	0.632322	0.426505	-0.10488	0.115732	0.0438061	0.423866	-0.053086	0.386015	-0.252693	0.023238	0.460137	0.00429688	-0.635052	0.0217228	-0.147835	0.491006	-0.0695407	0.484871	0.0145859	0.776643
100529264	RAB4B-EGLN2	6	0.0288155	0.426506	-0.0422086	0.0998396	0.714779	5.97201	0.308952	0.632319	0.426506	-0.00382818	0.941538	0.0285824	0.668641	0.0660963	0.612708	0.123135	0.347813	0.211422	0.109095	-0.467712	0.0947141
755	CFAP410	9	-0.0684822	0.426579	-0.237303	0.100338	0.714789	21.9984	0.00491888	0.632121	0.426579	-0.119417	0.101583	0.0120254	0.916884	0.0446022	0.692583	-0.696801	0.000350248	0.583784	0.0796282	-1.04751	0.0854249	0.374313	0.195356	-0.0462173	0.570518	-0.0707433	0.289965
9885	OSBPL2	9	0.0161607	0.426593	-0.0236796	0.0560011	0.714789	11.3022	0.185155	0.63208	0.426593	0.0548171	0.0657877	0.0541549	0.0952331	0.0211573	0.597832	-0.173864	0.0362244	-0.0748696	0.636998	0.221351	0.288661	-0.101976	0.362052	0.0199468	0.768677	-0.0237329	0.580385
6840	SVIL	9	0.0288355	0.426672	-0.0422634	0.0999343	0.714794	8.04202	0.429377	0.631866	0.426672	-0.153125	0.314703	0.110997	0.0915125	0.0436199	0.368776	-0.0585567	0.758723	0.190927	0.130709	-0.0572884	0.810329	0.526593	0.289229	-0.0447226	0.825904	-0.054824	0.354995
100505624	GTF3C2-AS1	8	0.0376575	0.426714	-0.0552022	0.130517	0.714794	7.21265	0.40708	0.631749	0.426714	-0.0202532	0.746595	0.166693	0.0485721	-0.0416719	0.538181	0.0454804	0.762757	0.0455718	0.813149	-0.466315	0.415375	0.337994	0.326453	0.336709	0.194913
113939912		6	-0.182896	0.42673	-0.633916	0.268124	0.714794	20.132	0.0011804	0.631705	0.42673	0.0138264	0.877921	-0.0442607	0.800566	-0.0270624	0.788844	-1.38232	0.000167675	0.56442	0.0776127	-0.447357	0.179595
100113407	TMEM170B	8	-0.0567259	0.426754	-0.196618	0.0831667	0.714794	14.0863	0.0496673	0.63164	0.426754	0.0878812	0.234337	-0.11438	0.436145	-0.045707	0.509231	0.241067	0.206138	-0.586364	0.144121	-1.41619	0.109172	0.0111966	0.955542	-0.332927	0.0160025
391356	PTRHD1	8	-0.0599907	0.426775	-0.207941	0.08796	0.714794	16.6914	0.0194979	0.631583	0.426775	-0.129692	0.0779464	-0.269042	0.000539583	-0.116653	0.152529	0.741987	0.00734807	0.223944	0.496211	0.41208	0.387474	0.0200642	0.904997	-0.12729	0.211661
4595	MUTYH	9	0.0239433	0.426778	-0.0351066	0.0829933	0.714794	9.8437	0.276168	0.631577	0.426778	0.0164518	0.757104	-0.016718	0.843373	0.0501901	0.580162	-0.309581	0.031649	0.247942	0.312423	-0.700049	0.20871	0.28517	0.264303	0.0818324	0.460439	0.0574689	0.284982
79628	SH3TC2	9	-0.0513552	0.42689	-0.17804	0.07533	0.714876	10.1697	0.253315	0.631268	0.42689	-0.157935	0.173313	-0.168457	0.139853	-0.0281001	0.841835	-0.680047	0.0495278	0.105934	0.817055	-0.629075	0.459374	0.33002	0.335394	0.211408	0.470017	0.0771263	0.33788
283450	HECTD4	9	-0.0226063	0.426901	-0.0783737	0.0331611	0.714876	14.9856	0.0594262	0.631239	0.426901	-0.0652798	0.106076	0.0886876	0.273681	-0.0147356	0.720702	-0.559017	0.0215448	0.215353	0.0477521	-0.309254	0.121565	0.0456995	0.845426	-0.0685951	0.594759	-0.0378986	0.579946
80758	PRR7	7	0.0380508	0.426971	-0.0558308	0.131932	0.7149	11.949	0.0631163	0.631048	0.426971	0.0268303	0.820377	0.140706	0.191838	0.0443695	0.702665	-0.737287	0.0150769					0.724251	0.0322873	-0.0265159	0.908845	0.0100766	0.894041
9855	FARP2	9	-0.0411755	0.427062	-0.142786	0.0604355	0.714929	20.5689	0.00838507	0.630801	0.427062	-0.0613786	0.15593	0.0665293	0.34303	-0.0127717	0.804184	-0.445365	0.00556376	0.29133	0.00712927	-0.146026	0.458944	-0.174233	0.17119	-0.0389165	0.700365	-0.0871201	0.224721
26207	PITPNC1	9	0.0264963	0.427087	-0.0388937	0.0918863	0.714929	12.8603	0.116746	0.630732	0.427087	0.0822688	0.190028	-0.0276315	0.683614	-0.0192816	0.704693	0.329938	0.021069	-0.341835	0.0407814	0.325053	0.347545	0.0272032	0.865743	0.00829847	0.950253	0.0852578	0.299453
115560	ZNF501	9	0.0394037	0.4271	-0.0578429	0.13665	0.714929	10.5304	0.229752	0.630698	0.4271	-0.109065	0.252319	-0.0259074	0.824327	0.0891012	0.362146	0.401186	0.0399603	-0.50214	0.168211	0.795516	0.270631	0.256033	0.317327	0.136129	0.566285	0.0595197	0.501877
10111	RAD50	9	-0.0256805	0.427319	-0.0890892	0.0377281	0.715093	17.8465	0.0224075	0.630098	0.427319	0.0132854	0.682475	0.0452949	0.437751	-0.0660936	0.204088	-0.169184	0.318572	-0.32784	0.00371863	0.742759	0.0199642	0.090213	0.521995	-0.0240606	0.757521	-0.0562174	0.543416
7772	ZNF229	9	0.0441232	0.427387	-0.0648387	0.153085	0.715093	3.18477	0.922233	0.629914	0.427387	0.12638	0.452218	0.0456614	0.740563	0.155212	0.184027	0.109064	0.668606	-0.232932	0.47143	-0.0978186	0.879353	0.281589	0.487242	-0.104086	0.684524	-0.0256387	0.778367
10081	PDCD7	9	-0.0153802	0.427417	-0.0533641	0.0226036	0.715093	9.08193	0.335432	0.629833	0.427417	-0.00155564	0.970069	-0.0172197	0.677759	-0.0052947	0.883603	-0.264963	0.012757	-0.165677	0.319025	-0.515044	0.221163	0.085806	0.752394	0.0524208	0.443436	-0.0132536	0.783402
105376018		6	-0.0346559	0.427439	-0.120248	0.0509362	0.715093	1.81873	0.873615	0.629772	0.427439	-0.0423927	0.554737	0.0443961	0.603654	-0.0901674	0.264828	-0.0690072	0.668216	-0.104662	0.752873	0.342298	0.552447
27032	ATP2C1	9	0.0535135	0.427563	-0.0786881	0.185715	0.715192	25.7668	0.00115128	0.629433	0.427563	0.0754036	0.0427777	0.0396099	0.628492	-0.0103924	0.829503	0.457471	0.00124154	-0.317246	0.00921857	0.518047	0.0232947	0.0613126	0.832621	-0.0332358	0.654233	0.00449172	0.923232
255061	TAC4	7	-0.0797746	0.427584	-0.276861	0.117312	0.715192	12.5239	0.0512513	0.629377	0.427584	-0.251236	0.0162417			-0.0955483	0.418602	-0.260681	0.413464	0.593896	0.0182161	-1.02455	0.103742	-0.061647	0.899981			-0.0515663	0.517069
388135	INSYN1	5	-0.0514704	0.42759	-0.178632	0.0756912	0.715192	1.53891	0.819728	0.62936	0.42759					0.0478242	0.760146	-0.111278	0.706084					0.200117	0.551409	-0.281644	0.375821	-0.0704969	0.355278
54620	FBXL19	9	0.0798672	0.427668	-0.117484	0.277219	0.715192	27.7339	0.000527587	0.629147	0.427668	0.0193657	0.804588	0.145213	0.110359	0.13551	0.365745	-0.487494	0.000749875	0.692871	0.00205543	0.0821217	0.874298	0.397237	0.074366	0.000706015	0.995746	0.00428157	0.936932
100144748	KLLN	5	-0.0329409	0.427669	-0.114338	0.048456	0.715192	10.1075	0.0386552	0.629146	0.427669	-0.0767627	0.35538	-0.0188554	0.794129	-0.0714627	0.343308	0.562577	0.00529693							-0.13228	0.344853
109729180	SNHG26	5	-0.0603811	0.427802	-0.209626	0.0888635	0.715297	5.08472	0.278714	0.628783	0.427802	0.083847	0.398042	-0.21154	0.0489073	-0.00431019	0.969661	-0.0176846	0.950238					-0.275996	0.24333
7161	TP73	7	0.0356024	0.427899	-0.052415	0.12362	0.715361	8.63642	0.195082	0.628518	0.427899	-0.0908197	0.345654	0.110228	0.396258	0.0975456	0.424557	-0.584123	0.0400576					0.163021	0.654951	0.352529	0.211296	0.0683706	0.289121
6614	SIGLEC1	9	0.0639844	0.427925	-0.0942087	0.222178	0.715361	14.854	0.0620476	0.628448	0.427925	-0.0913765	0.400736	0.0123681	0.92307	0.300674	0.0812823	-0.0556442	0.743816	0.607273	0.00225946	-0.160355	0.66051	-0.218232	0.302816	-0.0980458	0.702669	0.14304	0.301569
1073	CFL2	9	-0.0888212	0.427931	-0.308423	0.13078	0.715361	33.8868	4.25914e-05	0.628433	0.427931	-0.115459	0.265886	-0.238049	0.0404446	-0.187394	0.00378226	0.495425	0.00103906	-0.405116	0.0109385	0.740976	0.0151328	-0.458766	0.237446	-0.304821	0.0217429	-0.165359	0.0500209
3613	IMPA2	9	-0.0748757	0.428005	-0.260028	0.110277	0.715384	24.057	0.00224188	0.628231	0.428005	-0.194204	0.0820553	-0.0612684	0.444163	-0.18667	0.0354077	0.735331	0.0022123	0.223146	0.362935	-0.146747	0.700348	-0.507033	0.00102501	-0.111747	0.309122	-0.0813054	0.381353
54629	MINDY2	9	0.0255785	0.428224	-0.0377019	0.088859	0.715649	6.69487	0.569882	0.627636	0.428224	0.0456641	0.379087	-0.095462	0.459275	0.0489006	0.385922	-0.241719	0.137801	-0.0511738	0.798524	0.373042	0.153613	0.187467	0.329822	-0.0932891	0.688767	0.00223706	0.981207
10464	PIBF1	9	-0.0226068	0.428276	-0.0785416	0.033328	0.715686	12.2003	0.142489	0.627494	0.428276	0.00568039	0.897774	-0.0962501	0.281074	-0.0553263	0.331153	0.0665408	0.571916	-0.173028	0.217813	0.644708	0.0164357	0.30494	0.215452	-0.0105079	0.926842	-0.139583	0.213346
7378	UPP1	9	-0.0549991	0.428327	-0.191096	0.0810974	0.715721	20.3954	0.00893917	0.627355	0.428327	-0.0444874	0.561804	-0.141643	0.0678218	0.140621	0.0915899	-0.78965	0.00110976	-0.0931959	0.787114	-0.10701	0.741722	0.167384	0.229427	-0.147796	0.270693	0.0446408	0.576539
10921	RNPS1	9	0.0192172	0.428496	-0.0283537	0.0667882	0.715953	2.27713	0.971315	0.626896	0.428496	-0.0348734	0.497853	0.0202274	0.753283	-0.0127562	0.865131	0.0415358	0.64499	0.0689827	0.608096	0.0543012	0.842972	0.0666082	0.515079	0.0299891	0.519664	0.0733344	0.306794
8527	DGKD	9	-0.0749756	0.428562	-0.260599	0.110648	0.715971	46.5191	1.89349e-07	0.626717	0.428562	-0.190301	0.00111727	0.0825799	0.221863	-0.0372595	0.586118	-0.655655	6.28022e-05	0.413209	0.000163296	-0.362505	0.231104	-0.178425	0.361689	-0.0376903	0.725242	0.0160476	0.774328
728661	SLC35E2B	9	-0.0364584	0.428585	-0.126726	0.0538092	0.715971	20.5988	0.00829303	0.626654	0.428585	-0.139206	0.0229028	0.0745873	0.229257	0.00125125	0.983078	-0.201878	0.178525	0.323373	0.0117019	-0.829449	0.041583	-0.156281	0.310045	-0.0454819	0.562887	-0.0852226	0.163046
23187	PHLDB1	9	0.0949127	0.428598	-0.140089	0.329914	0.715971	31.5685	0.000111258	0.62662	0.428598	-0.112882	0.254585	0.110069	0.27181	0.0786301	0.492657	-0.835147	0.00052922	0.499382	0.0150851	-0.0246346	0.939687	0.50124	0.02705	0.329699	0.0544597	0.218295	0.0146008
9246	UBE2L6	9	0.0934281	0.428681	-0.137939	0.324795	0.715991	24.8785	0.00162998	0.626394	0.428681	0.108138	0.3098	-0.0481479	0.488474	0.017813	0.850379	1.24898	1.99629e-05	-0.343459	0.163395	-0.206714	0.655278	-0.0828811	0.794921	0.109069	0.338352	0.0616605	0.488719
5511	PPP1R8	9	0.0626737	0.428699	-0.0925388	0.217886	0.715991	36.9517	1.17466e-05	0.626345	0.428699	0.0925751	0.0206682	0.0164313	0.735154	0.000247228	0.994648	0.654821	4.08073e-07	-0.261422	0.100945	0.0500826	0.85452	0.000635306	0.997962	-0.0261694	0.607958	-0.000300207	0.995258
84081	NSRP1	9	-0.0202019	0.42871	-0.0702334	0.0298296	0.715991	12.8907	0.115666	0.626317	0.42871	0.00298893	0.943124	-0.00945623	0.847667	-0.0228302	0.724023	-0.213129	0.141042	-0.196461	0.253755	0.774389	0.0122225	0.341639	0.296935	0.0375216	0.770625	-0.113411	0.125424
79054	TRPM8	9	0.0816257	0.428731	-0.120536	0.283787	0.715991	25.3028	0.0013811	0.626259	0.428731	0.209125	0.0391925	0.0693881	0.431807	0.152953	0.0963104	0.802324	0.000558238	-0.519125	0.00619334	-0.205031	0.537408	0.110315	0.810684	0.0887323	0.487532	-0.0151646	0.829596
7469	NELFA	9	-0.0497098	0.428824	-0.17285	0.0734306	0.716046	21.0296	0.00706916	0.626007	0.428824	0.00821749	0.871407	0.0121156	0.896779	-0.0466415	0.705207	-0.452301	0.000127591	0.301163	0.192862	-0.466884	0.18441	-0.0424549	0.858212	-0.0237834	0.776693	0.0535248	0.267991
7071	KLF10	9	0.0362106	0.428925	-0.0535094	0.125931	0.716164	8.64812	0.372844	0.625734	0.428925	0.140551	0.125468	-0.118901	0.397685	0.00582377	0.953406	0.141308	0.373037	-0.380436	0.102303	-0.1925	0.499803	-0.326706	0.292823	0.1046	0.357906	0.0935549	0.476994
26253	CLEC4E	8	0.0949897	0.428985	-0.1404	0.330379	0.716211	18.2029	0.0110872	0.625569	0.428985	0.411483	0.00543032	-0.0290121	0.863427	0.349904	0.0360847	-0.688121	0.0268158			0.427151	0.36659	0.340467	0.169794	-0.0985298	0.787057	-0.0843975	0.450597
5621	PRNP	9	0.050129	0.429013	-0.0741008	0.174359	0.716211	20.6579	0.00811385	0.625493	0.429013	0.0176596	0.787487	-0.0940207	0.242482	-0.016227	0.792028	0.487034	0.000794665	-0.233755	0.200077	0.50021	0.0729942	-0.306609	0.390383	0.0135685	0.850368	0.131149	0.136192
169200	TMEM64	9	0.0860954	0.429107	-0.12731	0.299501	0.716317	28.9377	0.000325175	0.625238	0.429107	0.252405	0.000512236	-0.0982749	0.371427	0.125058	0.124809	0.854718	4.61026e-05	-0.119029	0.607068	-0.499582	0.397144	-0.341128	0.513925	-0.157884	0.386414	0.0107184	0.871202
10455	ECI2	9	-0.0915048	0.429226	-0.318377	0.135367	0.716414	46.0607	2.3147e-07	0.624917	0.429226	-0.0572618	0.216236	-0.0448553	0.284026	-0.153234	0.00813922	0.834073	2.48153e-05	-0.567052	1.17753e-05	-0.140709	0.552415	-0.366042	0.236935	-0.14169	0.0516193	-0.176839	0.000849962
643834	PGA3	7	0.085835	0.429258	-0.126994	0.298664	0.716417	4.99221	0.544813	0.624831	0.429258	-0.23785	0.332933	0.101371	0.620617			0.254922	0.458558	0.148867	0.728687	0.644856	0.425719	-0.263647	0.395045			0.314486	0.10593
55322	C5orf22	9	0.0205192	0.429452	-0.0303799	0.0714183	0.716647	8.79823	0.359602	0.624304	0.429452	0.064529	0.103031	0.00277985	0.975439	0.0137805	0.779003	0.216137	0.0858159	-0.219778	0.194976	0.0387467	0.943778	-0.0380646	0.900405	-0.142798	0.128285	4.7619e-05	0.99939
166614	DCLK2	9	0.0762351	0.429456	-0.112872	0.265343	0.716647	22.2409	0.00448857	0.624294	0.429456	-0.104989	0.238154	0.109543	0.256915	0.180327	0.0598708	-0.844611	0.00440656	0.191584	0.410448	0.796874	0.192268	-0.0942522	0.779877	0.572622	0.0186543	0.149042	0.0632423
220930	ZEB1-AS1	6	0.0677521	0.429616	-0.100371	0.235875	0.716779	15.8888	0.00716886	0.62386	0.429616	-0.0357806	0.610006	-0.193271	0.0346433	0.0656623	0.275411	0.222007	0.106463					0.739687	0.00836488	0.0906874	0.563533
8721	EDF1	9	0.024592	0.429626	-0.0364329	0.0856169	0.716779	6.9808	0.538706	0.623835	0.429626	0.0825368	0.180623	-0.0305469	0.640714	-0.0916661	0.493495	0.231781	0.301963	-0.194147	0.308159	-0.272523	0.215604	0.102488	0.539339	0.1218	0.367133	0.0371077	0.492604
644596	SMIM10L2B	7	0.0332655	0.430002	-0.04935	0.115881	0.717354	2.43473	0.875699	0.622819	0.430002	0.132514	0.23693	0.0103946	0.910804	-0.0574886	0.579861	0.142666	0.388664					-0.102182	0.764632	-0.0262168	0.841419	0.0543168	0.462893
66035	SLC2A11	9	-0.0375232	0.430031	-0.130719	0.0556722	0.717354	16.3382	0.037787	0.62274	0.430031	-0.178397	0.00276044	0.0104623	0.86853	0.0203813	0.773322	-0.259497	0.0410268	0.414112	0.0846989	-0.42645	0.419813	0.14768	0.213074	-0.033491	0.826933	-0.0496097	0.542564
4943	TBC1D25	9	-0.0298482	0.430064	-0.103987	0.0442903	0.717358	16.5775	0.0348223	0.622651	0.430064	-0.0588841	0.31469	0.000359462	0.994746	-0.0611111	0.391812	-0.262047	0.00519412	0.227669	0.170404	-0.659105	0.0483925	0.187547	0.293684	-0.00296661	0.975613	0.0522329	0.354493
9373	PLAA	9	0.0453444	0.430144	-0.0673041	0.157993	0.717442	25.5456	0.00125575	0.622433	0.430144	0.170508	0.000378803	0.0316423	0.625443	-0.000159548	0.997307	0.397398	0.0015268	-0.298014	0.0124585	0.0668736	0.796803	0.00134994	0.996909	0.016686	0.775534	0.000596273	0.992877
1089	CEACAM4	7	-0.0361137	0.43023	-0.125847	0.0536198	0.717461	7.79129	0.253796	0.622202	0.43023	0.0170657	0.881213	0.0934444	0.431533	-0.0170994	0.879414	-0.4281	0.0438048			-0.159172	0.789951	-0.595012	0.0676987			-0.0372277	0.575287
79918	SETD6	9	-0.024037	0.430238	-0.0837641	0.03569	0.717461	19.4317	0.0127137	0.62218	0.430238	0.0494692	0.0744818	-0.0745847	0.144723	-0.0626856	0.0676506	-0.174137	0.0208572	0.209362	0.0987098	-0.296774	0.249403	0.122653	0.274483	0.0034612	0.958251	-0.0569524	0.345752
8928	FOXH1	6	-0.159011	0.430246	-0.554128	0.236106	0.717461	19.8185	0.00135161	0.622158	0.430246	-0.0296709	0.746083	0.00397738	0.983401	0.00135294	0.990423	-1.51731	4.19284e-05							0.196405	0.321697	-0.00465528	0.939041
84065	TMEM222	9	-0.0216921	0.430417	-0.0756135	0.0322292	0.717614	4.47696	0.811734	0.621698	0.430417	-0.0590248	0.275778	-0.0195316	0.74765	-0.0714219	0.606049	0.224803	0.115623	-0.0869695	0.721932	-0.262914	0.485719	-0.0972515	0.531136	-0.0290305	0.685474	0.00435093	0.932597
5378	PMS1	9	0.0355595	0.4305	-0.0528487	0.123968	0.717618	14.7624	0.0639335	0.621474	0.4305	0.0581036	0.198905	-0.0994703	0.290807	0.0803689	0.157826	-0.333951	0.0105775	0.317182	0.105334	0.136249	0.668371	0.236991	0.194253	0.0887815	0.370737	0.0689752	0.438489
57541	ZNF398	9	0.0252587	0.430564	-0.0375482	0.0880655	0.717618	17.2283	0.0278178	0.621302	0.430564	0.0133022	0.664133	0.0604243	0.252215	-0.0581124	0.076998	0.360257	0.003473	0.224347	0.296531	-0.533452	0.287839	-0.261411	0.251182	0.0191057	0.808628	0.0318768	0.57856
961	CD47	9	0.0498852	0.430608	-0.0741685	0.173939	0.717618	25.8701	0.00110542	0.621184	0.430608	0.101186	0.028317	-0.167972	0.0318847	0.0626508	0.208455	0.305466	0.0029123	-0.0496635	0.769453	0.825223	0.00483716	-0.14698	0.460007	-0.134982	0.366026	0.0124503	0.892062
124535	HSF5	5	-0.0421537	0.430613	-0.146982	0.0626747	0.717618	4.45654	0.347732	0.621169	0.430613	-0.0504278	0.664331			-0.0614151	0.555441			0.843035	0.0468721	0.0448638	0.94387					-0.0576967	0.434862
147687	ZNF417	9	0.0514216	0.430693	-0.0764764	0.17932	0.717658	21.8469	0.0052076	0.620954	0.430693	-0.041943	0.467913	0.226254	0.0271599	0.135354	0.011995	0.150708	0.508726	0.127691	0.37174	0.24105	0.361305	0.409729	0.114354	-0.293725	0.00949687	-0.0763478	0.431223
1429	CRYZ	9	-0.0638183	0.430959	-0.222642	0.095005	0.718043	26.746	0.000782016	0.620238	0.430959	0.0325046	0.717389	-0.0241677	0.802308	-0.040736	0.566371	0.376382	0.00610374	-0.610782	4.17579e-05	-0.14832	0.558943	-0.0164476	0.941953	-0.129208	0.194203	-0.0768219	0.260303
60685	ZFAND3	9	0.0372621	0.431034	-0.0554863	0.13001	0.718048	25.9349	0.00107756	0.620037	0.431034	0.0566311	0.247108	0.112927	0.0382351	-0.112202	0.0496443	0.454297	0.00705249	-0.155152	0.299276	0.813454	0.00517034	-0.089985	0.497227	-0.00316755	0.958905	-0.00589545	0.903424
26190	FBXW2	9	-0.0153031	0.431074	-0.0533973	0.022791	0.718048	12.5421	0.128604	0.619928	0.431074	-0.0201654	0.533284	0.0314653	0.589753	-0.0318826	0.420645	0.15269	0.266353	0.273407	0.01608	-0.280109	0.0940644	-0.232675	0.323132	-0.0414957	0.457255	-0.0434555	0.44272
2831	NPBWR1	7	0.200787	0.431083	-0.299043	0.700618	0.718048	17.6845	0.00707097	0.619904	0.431083	-0.101564	0.829916	0.457091	0.188688	0.889695	0.0110458	-1.1897	0.0247342	0.197981	0.663576					1.0049	0.0169152	-0.136354	0.546493
1674	DES	5	-0.200361	0.431346	-0.699414	0.298693	0.718436	5.62286	0.22914	0.619196	0.431346							-0.731407	0.327769	0.190944	0.795319	0.525938	0.601111			-1.77987	0.0311782	-0.042119	0.631346
388722	C1orf53	9	-0.0333767	0.431398	-0.11652	0.0497665	0.718471	10.6793	0.22054	0.619056	0.431398	0.0828141	0.412582	-0.11169	0.189113	-0.0586308	0.530119	0.580998	0.0370213	-0.644749	0.128321	-0.776213	0.240923	-0.131221	0.550043	-0.114457	0.690683	-0.0178696	0.819738
26269	FBXO8	9	0.108921	0.43145	-0.162438	0.380279	0.718502	41.7433	1.51303e-06	0.618916	0.43145	0.210141	0.0131861	0.105631	0.330291	-0.00460758	0.947833	1.16489	1.36955e-06	-0.519092	0.00345626	0.0458169	0.874049	0.0786689	0.818781	0.0126324	0.924967	-0.0114648	0.859785
339926	EHHADH-AS1	5	0.101393	0.431477	-0.151226	0.354012	0.718502	14.1826	0.00673463	0.618844	0.431477	0.10065	0.0886471	0.0286383	0.742616	-0.0606129	0.455707	0.927362	0.00107382							-0.139163	0.389397
100142659	CTAGE8	8	-0.0775071	0.431516	-0.270631	0.115617	0.718516	16.0501	0.0246622	0.61874	0.431516	-0.0777217	0.594841	0.158908	0.219193	0.0491903	0.538558	-0.912801	0.00326522	-0.436468	0.0721487	-0.00161555	0.995013	0.774117	0.207571	-0.0608714	0.709967
101929730	LINC01352	5	0.0475559	0.431663	-0.0709766	0.166088	0.718561	3.49232	0.479048	0.618345	0.431663	-0.0862702	0.470967	0.142816	0.176592	0.0944553	0.348745	-0.297356	0.330292					0.00946685	0.9769
342371	ATXN1L	8	0.0161854	0.431672	-0.0241572	0.056528	0.718561	9.31574	0.230775	0.618322	0.431672	0.0126738	0.665271	0.132523	0.0392064	-0.0150497	0.709613	0.215728	0.266389	0.197476	0.344665	-0.561321	0.0731902	0.0222834	0.888081	-0.0153942	0.791674
254394	MCM9	9	0.0169567	0.431695	-0.0253106	0.059224	0.718561	4.43022	0.816373	0.61826	0.431695	0.0236908	0.523158	-0.0075813	0.909586	0.0279822	0.471291	-0.0829912	0.587061	0.187255	0.0947731	-0.174224	0.567418	-0.301104	0.406354	-0.0227426	0.755355	-0.000759834	0.990341
100506428	CBR3-AS1	6	-0.103889	0.431757	-0.362884	0.155106	0.718614	18.3429	0.00254602	0.618093	0.431757	0.206845	0.0282091	-0.258727	0.0646236	-0.0136316	0.827448	-0.636662	0.00376469					0.262124	0.401834	-0.2843	0.398043
27134	TJP3	9	-0.06476	0.431895	-0.226254	0.0967345	0.718793	24.514	0.00187829	0.617723	0.431895	-0.240259	0.0107009	0.232232	0.0593595	-0.101637	0.415904	-0.422524	0.00311757	0.154913	0.408336	-1.14204	0.0275246	0.11683	0.708456	0.0365983	0.787936	0.0466542	0.552949
148523	CIART	9	-0.0657079	0.431935	-0.229581	0.0981651	0.718811	11.2652	0.187121	0.617614	0.431935	0.185014	0.316983	-0.192123	0.215777	-0.170679	0.33515	-0.647059	0.0940686	0.00198918	0.99656	0.764421	0.320019	0.618019	0.0605893	-0.246539	0.225522	-0.0403261	0.834815
1160	CKMT2	9	-0.038605	0.432002	-0.134898	0.0576883	0.718871	8.85851	0.354372	0.617435	0.432002	-0.29905	0.104339	0.0616876	0.469384	-0.105904	0.223457	-0.245914	0.426224	0.439465	0.120259	-0.716545	0.289817	0.251479	0.472817	-0.0668947	0.888778	-0.050648	0.569648
2158	F9	9	-0.0757806	0.432056	-0.264824	0.113263	0.71891	33.8305	4.36027e-05	0.617291	0.432056	0.0385578	0.429842	-0.0215902	0.797758	-0.167847	0.0108264	0.517958	0.00276754	-0.639498	0.000230179	0.223631	0.487653	-0.400511	0.281597	-0.160963	0.0755836	-0.108187	0.0286327
101927233	SEMA6A-AS1	7	-0.038322	0.43212	-0.133934	0.0572898	0.718917	9.7911	0.133729	0.617119	0.43212	-0.0905463	0.102257	0.0683457	0.447816	0.0144572	0.846349	-0.691578	0.00812168	0.133592	0.65235	0.20335	0.669794	-0.0679155	0.768558
105372141		6	-0.0455527	0.43212	-0.159205	0.0680996	0.718917	7.84359	0.165069	0.617118	0.43212	-0.00522604	0.944333	-0.106378	0.163532	0.0737321	0.305872	-0.340659	0.0580797	0.108435	0.760984	-0.647126	0.183937
51204	TACO1	9	-0.0316962	0.432153	-0.110783	0.0473902	0.71892	20.5527	0.00843536	0.61703	0.432153	0.0397269	0.42348	-0.0947177	0.0738519	-0.0715699	0.232955	0.576085	0.0024782	-0.316981	0.0670371	0.169396	0.504099	-0.178538	0.224397	0.0245597	0.736194	-0.100068	0.117192
101928694	LIPC-AS1	6	-0.0623898	0.432345	-0.218126	0.0933464	0.719189	4.10334	0.534636	0.616517	0.432345	-0.133695	0.345035			-0.0574842	0.614727	-0.274827	0.303397	0.314309	0.375052	-0.58722	0.398884	0.323593	0.282173
2651	GCNT2	9	-0.0521578	0.432385	-0.182364	0.0780487	0.719195	21.9045	0.00509584	0.616409	0.432385	-0.121913	0.0334794	-0.109836	0.184176	-0.115856	0.0109919	0.475594	0.00255085	0.167299	0.264631	-0.48749	0.30598	0.0387797	0.78893	-0.238811	0.00945178	-0.167069	0.0485281
55245	UQCC1	9	0.0200447	0.432409	-0.0299974	0.0700868	0.719195	10.9446	0.204858	0.616344	0.432409	0.00738499	0.866467	0.115874	0.0118314	0.00293169	0.935196	0.068755	0.391828	-0.0297113	0.784706	0.322176	0.166779	-0.144331	0.302704	0.0344363	0.628138	-0.0808188	0.183406
3040	HBA2	9	-0.111341	0.432577	-0.389409	0.166727	0.719384	13.9587	0.0828486	0.615896	0.432577	-0.323584	0.132027	0.262974	0.333554	0.364058	0.237027	0.587539	0.147015	-0.670413	0.053463	-0.599068	0.411803	-0.545217	0.20878	-0.435962	0.0970082	0.0363178	0.885539
6118	RPA2	9	0.0756838	0.432583	-0.113334	0.264702	0.719384	33.2154	5.63203e-05	0.615878	0.432583	0.0131568	0.834727	0.046367	0.398153	0.0113347	0.847806	0.796926	1.04491e-06	-0.231867	0.207315	0.451439	0.181073	-0.211117	0.32143	-0.0637286	0.419803	0.0409576	0.596177
388327	C17orf100	7	0.0763066	0.433	-0.11444	0.267053	0.720001	16.1097	0.0131772	0.614764	0.433	0.22923	0.0428065	-0.153985	0.154678	0.0505559	0.569454	-0.17676	0.351646	0.764034	0.0257037			-0.24868	0.339424	0.36068	0.0421526
29934	SNX12	9	0.0700566	0.433032	-0.105079	0.245192	0.720001	25.0687	0.00151345	0.614678	0.433032	-0.00476714	0.924056	0.0679506	0.116151	0.035438	0.573152	0.892714	2.0223e-05	0.0273376	0.932188	-0.0748843	0.902458	-0.230118	0.379692	-0.0766965	0.206522	-0.0031646	0.949716
101867536	PRNCR1	7	-0.0308875	0.433233	-0.108137	0.0463622	0.720254	4.5646	0.600738	0.614141	0.433233	-0.0399444	0.588357	-0.0699834	0.375408	-0.0203846	0.761848	-0.266847	0.22835	-0.0515424	0.778006	0.110791	0.754546	0.27702	0.114561
51760	SYT17	9	-0.0293665	0.43332	-0.102826	0.044093	0.720306	8.66675	0.371183	0.613908	0.43332	0.0522932	0.556722	0.0252135	0.71036	-0.14885	0.0224398	-0.0369434	0.823365	0.28182	0.178009	-0.274523	0.429519	0.130713	0.428042	-0.0605598	0.525695	-0.0633395	0.414835
10252	SPRY1	9	0.0799393	0.433355	-0.120042	0.279921	0.720313	39.1653	4.58017e-06	0.613816	0.433355	-0.20761	0.00110632	-0.129539	0.104031	-0.00867066	0.894027	-0.14392	0.279515	0.474125	0.0332826	1.31949	0.000512139	-0.146991	0.524355	0.195082	0.0883914	0.171535	0.0512448
26003	GORASP2	9	0.0710943	0.433536	-0.10683	0.249019	0.720513	29.7297	0.000235932	0.613331	0.433536	0.0920619	0.0504243	0.085229	0.131193	0.00963828	0.85793	0.708513	2.54244e-05	-0.434171	0.00516874	0.0354901	0.85251	-0.278457	0.470552	0.113331	0.359768	0.0903696	0.20872
23569	PADI4	5	-0.0980488	0.43361	-0.34347	0.147373	0.720563	7.62924	0.106144	0.613135	0.43361	-0.0390325	0.808859					-0.72891	0.0226325			-1.40987	0.153179	0.00520303	0.98474			0.0496998	0.546041
2444	FRK	9	-0.0443594	0.433628	-0.155398	0.0666789	0.720563	17.041	0.0296847	0.613087	0.433628	0.0419161	0.45738	0.064471	0.564971	0.0163274	0.771994	0.437776	0.0493097	-0.325818	0.00967517	-0.232562	0.750626	-0.0304921	0.837489	-0.240423	0.0693031	-0.149029	0.113768
2355	FOSL2	9	-0.070726	0.433657	-0.247775	0.106323	0.720563	21.0051	0.00713379	0.613008	0.433657	-0.0182351	0.827961	0.0118009	0.889586	0.0704179	0.404342	-0.754273	0.000285519	0.138814	0.658322	-0.843881	0.0243362	0.0699146	0.69134	0.0136195	0.925914	0.118877	0.488879
145389	SLC38A6	9	0.0500753	0.433812	-0.0753209	0.175471	0.72068	15.0563	0.0580604	0.612596	0.433812	0.155203	0.013335	-0.150833	0.196892	0.242621	0.000755269	-0.0748562	0.631425	-0.147868	0.489172	0.364543	0.523986	0.358377	0.303538	-0.153421	0.380241	0.0413706	0.681463
728039	SSR4P1	7	-0.053572	0.433817	-0.187726	0.080582	0.72068	11.715	0.0686365	0.612583	0.433817	-0.00178645	0.986296	-0.240663	0.0233849	-0.271943	0.0223314	0.351423	0.173464					0.231582	0.370376	0.14754	0.344329	-0.0633675	0.36029
5810	RAD1	9	0.0250382	0.433966	-0.0376823	0.0877587	0.720751	15.0947	0.0573307	0.612187	0.433966	0.116709	0.000931433	-0.0301435	0.582837	0.0524013	0.297138	0.118562	0.16533	-0.189019	0.292106	0.502879	0.417351	-0.291093	0.0910673	-0.0721356	0.472847	0.00228054	0.960612
63920	FAM200C	9	-0.0285522	0.433992	-0.100079	0.0429748	0.720751	3.19307	0.921663	0.612117	0.433992	0.0092397	0.881146	-0.160952	0.10859	-0.0437116	0.541358	0.044456	0.676031	0.106351	0.710848	0.0868461	0.887943	-0.0425209	0.818165	0.0914552	0.729943	-0.075236	0.541813
100996255	LINC02256	5	-0.0777788	0.434014	-0.272635	0.117077	0.720751	12.243	0.0156328	0.612058	0.434014	-0.0996098	0.208597	0.179441	0.0926781	-0.00900059	0.927805	-0.47114	0.0036414							-0.0807794	0.671562
4541	MT-ND6	8	-0.0529843	0.43406	-0.185737	0.0797682	0.720778	8.12065	0.322076	0.611935	0.43406	-0.177236	0.196518	-0.00815919	0.950548	0.203868	0.298648	-0.192932	0.499199	-0.92326	0.0303949	0.38058	0.402614	0.192494	0.714262			-0.0366491	0.777995
3822	KLRC2	7	0.0533978	0.434162	-0.0804205	0.187216	0.7208	11.3251	0.0788334	0.611663	0.434162	0.180263	0.22579	-0.0193357	0.883217	0.307326	0.051059	-0.391365	0.155076	-0.522633	0.343965	1.72643	0.0498595					-0.00108178	0.988883
9715	FAM131B	8	0.0341876	0.434165	-0.051489	0.119864	0.7208	4.40118	0.732582	0.611657	0.434165	-0.0123111	0.912064	0.156411	0.204952	0.0245239	0.858641	-0.211794	0.250153			-0.444293	0.430709	0.179746	0.606457	-0.158803	0.549584	0.0568747	0.340739
54840	APTX	9	-0.0183465	0.434282	-0.0643361	0.027643	0.720846	9.47102	0.304131	0.611346	0.434282	0.039785	0.29033	-0.0414616	0.397196	-0.00299876	0.930433	-0.226542	0.0627044	-0.169192	0.211291	-0.00737513	0.980871	0.0585357	0.65131	0.0477822	0.573473	-0.0957164	0.10436
1643	DDB2	9	0.0716626	0.434284	-0.107976	0.251301	0.720846	25.6124	0.00122326	0.61134	0.434284	0.0481867	0.65293	0.276365	0.00397903	0.232223	0.011665	-0.590815	0.000620393	0.147173	0.380156	-0.217206	0.35391	0.325375	0.326814	0.188566	0.186123	0.155427	0.213743
84283	TMEM79	9	-0.0256606	0.434329	-0.0899911	0.0386698	0.72087	9.60143	0.294122	0.61122	0.434329	-0.114814	0.0955805	0.0365166	0.63216	0.085252	0.382343	-0.0745022	0.504233	0.604018	0.0277548	-0.14204	0.840632	-0.0936512	0.648228	-0.0890987	0.364252	-0.0249762	0.701789
5383	PMS2P5	7	-0.0383974	0.434479	-0.13469	0.0578954	0.721057	8.42252	0.208753	0.61082	0.434479	-0.1598	0.0135496	0.121102	0.116845	-0.0392496	0.543014	0.00945648	0.957679	-0.0135528	0.94398	-0.274208	0.394871					-0.051036	0.551281
54101	RIPK4	9	0.0278012	0.434533	-0.0419266	0.097529	0.721057	10.9078	0.206978	0.610677	0.434533	0.0692244	0.393083	0.0353314	0.60257	0.0291835	0.746507	-0.271342	0.0565435	0.204909	0.530942	-0.929076	0.025486	-0.00431559	0.988106	0.0811617	0.292841	0.0637008	0.600481
376940	ZC3H6	9	-0.0834091	0.434553	-0.292615	0.125797	0.721057	29.5016	0.000258823	0.610625	0.434553	-0.187014	0.00371077	-0.247408	0.00332849	-0.154535	0.00937616	-0.435664	0.00362122	0.00525187	0.966426	0.940135	0.000250301	0.0723937	0.858458	-0.0444607	0.717142	-0.260499	0.0153283
29110	TBK1	9	0.043865	0.434563	-0.0661593	0.153889	0.721057	28.6674	0.000362643	0.610598	0.434563	0.144996	0.000132383	0.0187158	0.780515	-0.0329596	0.512374	0.312926	0.00567154	-0.29455	0.00724691	0.436026	0.096955	0.118848	0.538284	0.0392915	0.592518	-0.046587	0.589143
132320	SCLT1	9	0.0660385	0.434645	-0.099632	0.231709	0.721113	31.3675	0.000120836	0.61038	0.434645	0.160121	0.00155005	-0.101366	0.22069	0.162237	0.00126561	-0.356445	0.0195136	-0.214545	0.193782	0.795949	0.00237244	0.225018	0.377795	0.217301	0.0930436	-0.00400104	0.966991
152573	SHISA3	5	0.13544	0.434706	-0.204382	0.475262	0.721113	11.8689	0.0183532	0.610218	0.434706	-0.282313	0.183847			0.0232043	0.909564					1.31896	0.033417			-0.0526717	0.871222	0.390635	0.00265755
7697	ZNF138	9	-0.0268058	0.434711	-0.0940631	0.0404515	0.721113	13.6183	0.0922726	0.610205	0.434711	0.0499457	0.437257	-0.095144	0.32522	-0.0559183	0.386003	0.0757488	0.567922	-0.476939	0.100434	1.26229	0.00785029	0.0485059	0.830232	-0.0794173	0.501893	-0.0986677	0.29463
28987	NOB1	9	-0.0375334	0.434719	-0.131708	0.0566416	0.721113	17.2481	0.0276272	0.610183	0.434719	-0.097293	0.0895823	0.0146323	0.782067	-0.161206	0.0113716	0.399721	0.0051375	0.137815	0.593864	-0.171636	0.541661	-0.261528	0.20466	-0.0555585	0.53466	-0.0529462	0.421564
100422737	LINC02532	6	-0.066652	0.434852	-0.233937	0.100633	0.721285	9.4445	0.0925948	0.609829	0.434852	0.101159	0.504933	-0.169386	0.108158	-0.280446	0.019868	-0.0669095	0.76145					-0.164146	0.449414	0.198408	0.132476
91828	EXOC3L4	8	-0.109639	0.434925	-0.384858	0.16558	0.721305	27.6164	0.000258006	0.609635	0.434925	-0.0942838	0.295813	0.0598987	0.620016	-0.0365683	0.816615	-0.907386	1.201e-05	0.241396	0.175083	-0.889516	0.0841077	0.309291	0.334357	0.0342791	0.807841
1859	DYRK1A	9	-0.0355749	0.435069	-0.124904	0.0537541	0.72146	22.2935	0.00440025	0.609253	0.435069	-0.0017186	0.942388	-0.10254	0.117823	-0.0170212	0.618766	-0.368911	0.000236916	0.156525	0.0775182	0.294386	0.131085	-0.0868887	0.708658	-0.0173218	0.810198	-0.0456708	0.332849
100652748	TIMM23B	7	0.0195494	0.435171	-0.0295502	0.0686489	0.72156	9.88541	0.129562	0.608984	0.435171	0.0504818	0.180384	0.0264233	0.632053	0.0374909	0.446174	-0.318558	0.00906676	-0.125081	0.360106	-0.0384113	0.878444	0.0473338	0.774757
5447	POR	9	-0.060867	0.435275	-0.213774	0.0920395	0.721582	25.4368	0.0013105	0.608707	0.435275	0.14472	0.0403897	0.128412	0.136752	-0.115513	0.389456	-0.464982	0.00200431	-0.181199	0.295834	-0.76069	0.0104934	0.0943962	0.625382	0.0592331	0.578246	0.0106967	0.892815
7444	VRK2	9	-0.0310052	0.435357	-0.108908	0.0468981	0.721617	18.2977	0.0191024	0.608489	0.435357	0.0488161	0.168852	-0.157337	0.0877259	-0.0219391	0.681928	-0.351258	0.0119765	-0.0130742	0.918544	0.623094	0.0156714	0.0555314	0.744378	-0.0928183	0.455048	-0.040501	0.586101
101	ADAM8	9	-0.0536094	0.435528	-0.188358	0.0811392	0.72185	16.4559	0.036301	0.608036	0.435528	-0.066844	0.390434	-0.0318788	0.819774	0.0618205	0.671718	-0.762084	0.000897174	0.589143	0.0916601	-0.61798	0.304914	0.0831828	0.667835	-0.147396	0.549214	0.0136615	0.846286
55914	ERBIN	9	-0.0280526	0.435665	-0.0985845	0.0424794	0.721976	20.4328	0.00881693	0.607673	0.435665	0.0254716	0.466524	-0.0549493	0.539452	-0.0165162	0.731425	0.215132	0.187862	-0.166381	0.0389831	0.667213	0.00321046	-0.267292	0.381151	-0.122164	0.0619775	-0.0755021	0.376029
550631	CCDC157	9	-0.0606066	0.43573	-0.21301	0.0917967	0.722023	17.6995	0.0235956	0.607501	0.43573	0.0147887	0.795914	0.0275543	0.775481	0.0326717	0.760298	-0.633673	0.000573819	0.452921	0.162842	-0.837416	0.209617	0.165251	0.615495	-0.124828	0.654391	-0.0850859	0.17647
10990	LILRB5	9	0.0452356	0.435786	-0.0685292	0.159	0.722025	7.87721	0.445556	0.607353	0.435786	-0.0810988	0.363379	0.00484101	0.972089	0.235875	0.153434	0.0203269	0.90384	0.229332	0.131061	0.188127	0.646092	-0.281986	0.292475	-0.165912	0.550827	0.176879	0.188059
56920	SEMA3G	9	0.0497254	0.435898	-0.0753613	0.174812	0.722109	6.11134	0.634762	0.607058	0.435898	-0.327708	0.153269	0.206676	0.27331	0.142718	0.434969	-0.233435	0.578908	-0.168863	0.621454	-0.195516	0.755272	0.245429	0.651258	0.377589	0.171865	0.0429555	0.610566
8408	ULK1	9	-0.119068	0.436034	-0.418677	0.180542	0.722241	48.4794	7.99874e-08	0.606698	0.436034	-0.0626777	0.490285	-0.0193955	0.869691	-0.0794893	0.621	-1.00946	6.73819e-06	0.608942	4.44078e-05	-1.03285	0.0133364	-0.00225709	0.991057	-0.00467295	0.963334	0.043676	0.642183
128346	C1orf162	9	0.0396279	0.436178	-0.060119	0.139375	0.722349	16.3659	0.0374323	0.606317	0.436178	-0.0588523	0.295037	-0.0922498	0.157877	0.0227423	0.640087	0.224352	0.133331	-0.00696108	0.966423	0.913899	0.0211538	-0.0657215	0.723842	0.237289	0.228704	0.317142	0.0478871
79102	RNF26	9	0.108502	0.436195	-0.164617	0.381621	0.722349	30.1922	0.000195463	0.606272	0.436195	-0.0207271	0.781309	0.0806524	0.133263	-0.0256751	0.771854	1.3323	1.8749e-06	0.176016	0.482154	-0.64698	0.230701	-0.276364	0.457615	0.0157506	0.809368	0.0173872	0.850816
7982	ST7	9	-0.039531	0.436263	-0.139052	0.0599903	0.72236	22.6063	0.00390822	0.606093	0.436263	-0.0432589	0.265035	-0.0475896	0.220421	-0.126886	0.00527815	0.454703	0.000273547	-0.080305	0.448549	-0.0915812	0.637776	-0.29444	0.191606	-0.107407	0.1335	-0.0649058	0.189123
56969	RPL23AP32	5	0.0537804	0.436312	-0.0816292	0.18919	0.722369	3.91302	0.417905	0.605962	0.436312	0.154212	0.065496			-0.0520947	0.611934			-0.208408	0.67288	0.875697	0.266245					0.00945859	0.941622
220963	SLC16A9	9	0.0714579	0.436352	-0.108476	0.251392	0.722369	12.2875	0.138831	0.605858	0.436352	-0.21721	0.20689	-0.18889	0.387435	0.154397	0.226691	0.475422	0.0327315	-0.188934	0.662572	1.26956	0.10327	-0.471969	0.318298	0.205064	0.514594	0.1467	0.299211
83992	CTTNBP2	9	0.0307454	0.436405	-0.0466818	0.108173	0.722369	14.883	0.0614614	0.605716	0.436405	-0.0124912	0.83216	0.0222202	0.854746	0.0540496	0.543396	0.0138217	0.947221	0.256163	0.148864	0.818454	0.0972888	-0.861046	0.00536379	0.233964	0.250403	0.0946418	0.399608
102288414	C11orf98	7	-0.0291555	0.436458	-0.102587	0.0442763	0.722369	3.75585	0.709676	0.605576	0.436458	0.074218	0.315634	-0.0836578	0.283151	-0.0516571	0.364007	0.0235829	0.917906	-0.28701	0.371378	-0.429163	0.430177	-0.0269388	0.870905
3586	IL10	8	0.059898	0.43651	-0.0909799	0.210776	0.722369	7.39145	0.38929	0.605439	0.43651	0.151698	0.261008	-0.0877895	0.52578	0.254762	0.0674888	-0.277205	0.276769	0.322061	0.499644	0.777913	0.304771	0.21287	0.520544			-0.0865507	0.594508
112752	IFT43	9	-0.024984	0.436534	-0.0879198	0.0379517	0.722369	7.83973	0.44928	0.605377	0.436534	0.0443036	0.451199	-0.134981	0.0293724	0.0303136	0.611636	-0.205748	0.279858	-0.0959761	0.521665	-0.141964	0.513859	0.131181	0.400693	-0.00196433	0.979738	-0.0451056	0.550166
653583	PHLDB3	9	-0.0757134	0.436659	-0.266491	0.115064	0.722462	29.1924	0.000293364	0.605046	0.436659	-0.105124	0.0704595	0.0387073	0.712944	-0.0972404	0.46932	-0.624146	3.5624e-05	0.471224	0.00896706	-0.754215	0.0864238	0.0371764	0.866474	0.00270564	0.985027	-0.0284493	0.648556
113174	SAAL1	9	0.0241038	0.436896	-0.0366625	0.0848701	0.722688	10.9712	0.203338	0.604423	0.436896	0.0815892	0.134708	-0.066605	0.224115	0.0198687	0.691775	0.442371	0.0135446	-0.196512	0.347935	-0.119059	0.854012	0.157135	0.484395	-0.0115521	0.918198	0.0318458	0.642264
112476	PRRT2	9	0.08618	0.436918	-0.131093	0.303453	0.722688	18.364	0.0186571	0.604363	0.436918	0.0125501	0.907894	0.0977221	0.485949	0.223465	0.169346	-0.644704	0.002128	0.637665	0.0951192	0.743471	0.192083	0.302416	0.38157	0.436071	0.231294	0.0339814	0.532328
23759	PPIL2	9	0.0183525	0.437102	-0.0279356	0.0646407	0.722911	10.6052	0.22509	0.603877	0.437102	0.00538631	0.88524	0.11232	0.0533739	0.00795528	0.922866	-0.389204	0.0102971	0.0310771	0.749732	-0.0413696	0.832984	-0.0172014	0.877538	0.0731372	0.500534	0.0160114	0.770102
55813	UTP6	9	0.0179217	0.437114	-0.0272809	0.0631242	0.722911	12.6405	0.124831	0.603848	0.437114	0.0430732	0.239771	0.00279815	0.94754	0.044416	0.200769	-0.197043	0.0206539	-0.121359	0.273993	0.105284	0.618283	0.249144	0.331584	0.118	0.0684274	-0.0114845	0.862034
100874014	NAV2-AS2	6	0.0526687	0.437209	-0.0802013	0.185539	0.72298	8.27979	0.141475	0.603597	0.437209	0.00800697	0.939218	0.310136	0.118423	0.0371042	0.729465	0.463553	0.180478	-0.033508	0.926095	-1.2064	0.0334159
4952	OCRL	9	-0.0168925	0.437217	-0.0595086	0.0257237	0.72298	15.7682	0.0458208	0.603577	0.437217	0.00917367	0.808092	-0.0194807	0.738705	-0.0345827	0.492298	-0.64704	0.00125423	0.166567	0.12314	0.0388824	0.870248	-0.121072	0.339376	0.051421	0.533156	-0.0488085	0.309162
989	SEPTIN7	9	0.0887496	0.437298	-0.135187	0.312687	0.723057	51.3794	2.21742e-08	0.603361	0.437298	0.113203	0.0138626	-0.0385223	0.696486	0.107588	0.0675946	0.511924	1.79762e-05	-0.535197	0.000105286	0.792776	0.000980922	0.0475264	0.87814	0.00716231	0.912567	-0.0591304	0.495668
445582	POTEE	5	0.0294888	0.437324	-0.0449229	0.103901	0.723057	3.08227	0.544154	0.603293	0.437324	0.00150067	0.988151							-0.528167	0.133899	-0.18934	0.718909			0.141061	0.477894	0.0385833	0.354935
389396	GLYATL3	6	-0.129591	0.437404	-0.456656	0.197474	0.723138	16.2167	0.00625176	0.603084	0.437404	-0.439476	0.00285637	-0.227631	0.0969289	-0.103003	0.484028	0.646062	0.00949983	-0.0525297	0.905041					-0.545563	0.0993517
89978	DPH6	9	-0.0290526	0.437448	-0.102383	0.044278	0.72316	10.6814	0.220411	0.602969	0.437448	0.0115828	0.806712	-0.214721	0.0300802	-0.026874	0.688459	0.235843	0.0995939	-0.267142	0.0767462	0.114592	0.823965	0.133527	0.552645	-0.00833794	0.947023	-0.0368219	0.709052
51074	APIP	9	-0.0305436	0.43756	-0.107657	0.0465694	0.723194	8.72142	0.366339	0.602673	0.43756	-0.00262571	0.976794	-0.0894703	0.238059	0.096492	0.221884	0.264602	0.134942	-0.184347	0.372773	0.148651	0.643968	-0.165966	0.204366	-0.0988054	0.369577	-0.0974814	0.309719
374887	YJEFN3	8	-0.150116	0.437616	-0.529158	0.228926	0.723237	29.3704	0.000123824	0.602525	0.437616	-0.190982	0.0817762	0.143124	0.349999	-0.115226	0.468252	-1.45938	8.37917e-06	0.364568	0.212347	-0.526066	0.341592	0.374131	0.362542			0.0197019	0.808907
55466	DNAJA4	9	-0.0497794	0.437689	-0.175492	0.0759333	0.723307	13.2595	0.103228	0.602334	0.437689	-0.192013	0.166245	-0.00869842	0.903743	0.0780205	0.318503	-0.291444	0.0406664	0.0275506	0.942357	-0.35308	0.586148	-0.388142	0.0790567	-0.0382585	0.898011	0.102253	0.0894877
56906	THAP10	9	0.067013	0.437764	-0.102249	0.236275	0.723348	17.0763	0.0293243	0.602137	0.437764	-0.0558818	0.532151	-0.0249493	0.845371	0.00355142	0.968814	0.759477	0.000219544	-0.154164	0.730908	0.763844	0.249916	-0.238075	0.450343	0.0409513	0.823485	0.0175756	0.80455
1460	CSNK2B	8	-0.030781	0.437775	-0.10853	0.0469677	0.723348	15.6965	0.0280384	0.602108	0.437775	0.000368547	0.992766	-0.0879395	0.0849822	-0.126287	0.0218341	0.328956	0.0277237	-0.220326	0.197943	-0.351144	0.123864			0.0211711	0.833507	0.0608644	0.390144
51107	APH1A	9	-0.0664858	0.437837	-0.234443	0.101471	0.723395	28.6712	0.000362093	0.601944	0.437837	-0.0882889	0.0768466	0.00233906	0.96752	-0.113312	0.183536	0.577601	0.000212925	-0.085605	0.642372	-0.64725	0.0188509	-0.148814	0.606878	-0.211678	0.0126788	-0.125254	0.171076
5947	RBP1	9	0.0590467	0.437968	-0.0901604	0.208254	0.723395	21.9683	0.00497496	0.601601	0.437968	-0.200329	0.0145733	-0.174443	0.0407311	0.0596298	0.491742	0.283668	0.28516	-0.00839284	0.968919	0.352635	0.318083	0.362033	0.104062	0.334886	0.0293016	0.113136	0.176187
100500905	MIR3661	7	0.171397	0.438	-0.261743	0.604537	0.723395	28.8115	6.60421e-05	0.601515	0.438	0.0458325	0.480746	0.348852	0.00467268	-0.037583	0.739037	1.52916	1.29794e-05	-0.327195	0.340053	-0.64422	0.251743			0.0504473	0.808438
100652768		6	-0.125373	0.438003	-0.442206	0.19146	0.723395	28.6129	2.76146e-05	0.601509	0.438003	0.000243129	0.996941	-0.0320194	0.663972	0.100277	0.230119	-0.632683	2.04273e-05	0.42646	0.126412	-0.972974	0.0307753
10290	SPEG	9	-0.114284	0.438028	-0.403109	0.174542	0.723395	17.6437	0.024062	0.601442	0.438028	-0.701954	0.0237685	0.093311	0.521422	-0.0408947	0.81836	-1.05957	0.00422434	0.723547	0.103747	0.123008	0.87412	0.346062	0.355609	-0.315213	0.456028	-0.0558157	0.33841
7629	ZNF76	9	-0.0199416	0.438035	-0.07034	0.0304568	0.723395	9.23432	0.322916	0.601425	0.438035	-0.0499013	0.2782	0.00374119	0.944672	0.0388554	0.666118	-0.265891	0.0248971	0.152628	0.365996	-0.430904	0.157591	0.0554427	0.649103	-0.0355599	0.641852	0.0318375	0.616125
84750	POFUT3	8	0.0548669	0.438075	-0.0838105	0.193544	0.723395	17.2364	0.0159338	0.60132	0.438075	-0.0200546	0.781621	0.134179	0.160003	-0.0484232	0.300788	0.415192	0.00399109	0.213976	0.265681	0.25034	0.488363	-0.0863473	0.817884			-0.141363	0.0493968
51111	KMT5B	9	-0.0234418	0.438108	-0.0826958	0.0358122	0.723395	19.2552	0.0135527	0.601232	0.438108	0.0593201	0.0193042	-0.0499874	0.411126	-0.0274266	0.456091	-0.135622	0.194213	-0.122807	0.159128	0.579592	0.00985998	-0.123634	0.44486	-0.0509551	0.515565	-0.0885021	0.288468
22868	FASTKD2	9	-0.0269821	0.438244	-0.095205	0.0412409	0.723563	12.9819	0.112475	0.600876	0.438244	0.043424	0.240526	-0.0800906	0.36761	-0.0780449	0.117816	0.163709	0.0803739	-0.126943	0.170237	0.40715	0.19932	-0.132313	0.567771	-0.0962239	0.315311	-0.0845756	0.309789
101927685	HSFX4	6	-0.0295854	0.438288	-0.104398	0.0452272	0.723563	4.39043	0.494676	0.600761	0.438288	-0.0305204	0.694037	0.0279657	0.663346	-0.0146294	0.840716	-0.284645	0.0483011	-0.00926071	0.979044					-0.127604	0.393753
8646	CHRD	9	-0.164715	0.43842	-0.581348	0.251919	0.723613	46.1061	2.26909e-07	0.600415	0.43842	-0.22136	0.0105762	-0.0287404	0.892015	-0.107628	0.49188	-1.75093	6.80348e-06	0.662562	0.00119939	-0.852017	0.0215122	0.0243452	0.928887	0.318814	0.180049	0.0803768	0.631092
23077	MYCBP2	9	-0.01933	0.438547	-0.0682376	0.0295775	0.723751	2.43656	0.964624	0.600081	0.438547	-0.0162304	0.690793	0.111004	0.256662	-0.0216708	0.620732	-0.0923981	0.655651	-0.0587822	0.524696	-0.038015	0.836372	0.133455	0.789373	-0.0476197	0.681579	-0.0555404	0.472972
54995	OXSM	9	-0.026146	0.438625	-0.0923101	0.0400181	0.723751	12.7232	0.121734	0.599876	0.438625	0.0344211	0.437026	-0.0271251	0.596789	-0.0901774	0.0673211	0.0687533	0.532113	-0.188516	0.298355	-0.0353859	0.947967	0.18498	0.0639084	-0.0530178	0.575319	-0.137748	0.0280099
10093	ARPC4	9	0.0205378	0.43866	-0.0314384	0.072514	0.723751	8.45829	0.390029	0.599786	0.43866	0.02249	0.690215	-0.0376158	0.465725	0.0728095	0.315048	0.264976	0.0453941	-0.205902	0.171974	0.0134459	0.952	-0.0497097	0.778691	-0.0169796	0.846848	0.0707008	0.231973
349667	RTN4RL2	9	0.044718	0.438811	-0.0684896	0.157926	0.723781	9.18718	0.326753	0.599391	0.438811	-0.0190309	0.88778	0.0900396	0.48636	-0.0428615	0.791284	0.506022	0.0214987	0.557733	0.0801704	-0.441641	0.434116	-0.019144	0.93707	-0.080035	0.659725	-0.019323	0.869324
100506469	TMEM147-AS1	8	-0.0312174	0.438941	-0.11027	0.0478347	0.723781	7.40547	0.387917	0.59905	0.438941	-0.103577	0.0925861	-0.000263846	0.996436	0.113492	0.22756	-0.0558395	0.758777	4.83759e-05	0.999886	-0.963546	0.0861187	-0.109587	0.338323	0.0729294	0.73788
11007	CCDC85B	7	0.0391705	0.438964	-0.0600264	0.138367	0.723781	2.67164	0.848786	0.598988	0.438964	0.0297269	0.796187	-0.10628	0.517578			0.0794165	0.795375			-0.457038	0.439764	0.193902	0.288756	-0.0175858	0.878181	0.0800072	0.299455
147	ADRA1B	9	-0.0481511	0.438985	-0.170096	0.0737942	0.723781	19.1018	0.0143245	0.598935	0.438985	-0.0617399	0.429038	0.0609421	0.426341	0.0763957	0.292825	-0.363456	0.00339678	0.388847	0.160332	-0.157437	0.716464	-0.495518	0.0158506	-0.00242008	0.981648	0.0101035	0.900847
647859	OCLNP1	6	-0.0337253	0.438997	-0.119138	0.0516879	0.723781	10.7694	0.0561485	0.598904	0.438997	0.000218689	0.997909	-0.0544614	0.628144	-0.0557825	0.365173	0.420892	0.118921	-0.431733	0.0323298	0.561761	0.0670468
646600	IGF2BP2-AS1	5	-0.0360938	0.439017	-0.12751	0.0553222	0.723781	4.51234	0.341087	0.598849	0.439017	-0.155739	0.173933			0.00526756	0.967735					0.933609	0.118636	0.303986	0.426594			-0.0307215	0.579184
167681	PRSS35	9	0.0780495	0.439041	-0.119639	0.275738	0.723781	16.0765	0.0412975	0.598787	0.439041	0.107669	0.540459	-0.121602	0.379117	0.428246	0.00568354	0.333834	0.239518	-0.41742	0.321102	0.704697	0.353218	0.339073	0.332431	0.072731	0.821369	-0.143752	0.078423
79937	CNTNAP3	9	0.0550752	0.439045	-0.0844239	0.194574	0.723781	10.762	0.215552	0.598778	0.439045	-0.0712739	0.557184	0.186113	0.107423	0.0846633	0.395779	-0.581937	0.0230972	0.000195874	0.999354	0.233357	0.702019	0.195428	0.647371	0.062127	0.860517	0.270557	0.083821
100653233	MIR3147HG	5	0.105483	0.439136	-0.161746	0.372712	0.723881	2.76847	0.597288	0.59854	0.439136	0.144538	0.624006	0.0762109	0.746074	0.0427965	0.864712	0.639624	0.126277					-0.443477	0.391934
85001		5	0.0601113	0.439182	-0.0921895	0.212412	0.723907	7.90422	0.0951505	0.598418	0.439182	0.0425692	0.673334	-0.109243	0.133978	0.11745	0.224783	0.327957	0.112279					0.506179	0.189662
10421	CD2BP2	9	0.019938	0.439301	-0.0305908	0.0704668	0.723967	9.03928	0.338994	0.598108	0.439301	-0.0297818	0.454638	0.0194824	0.725517	0.0691455	0.352202	-0.0573119	0.632213	0.31007	0.0322596	-0.26693	0.398069	-0.136835	0.454562	0.0186173	0.809669	0.0882184	0.157962
57578	UNC79	9	-0.0461799	0.43931	-0.163216	0.0708563	0.723967	13.4065	0.0986061	0.598084	0.43931	-0.117307	0.364722	0.0761894	0.358861	-0.197105	0.12701	-0.751181	0.010502	0.037514	0.934452	0.459247	0.544303	0.28719	0.156703	-0.251421	0.371174	-0.0126356	0.814953
3026	HABP2	9	-0.107283	0.439363	-0.379207	0.164641	0.724003	45.4592	3.01124e-07	0.597946	0.439363	0.0311511	0.648142	0.0550794	0.423223	-0.161072	0.0234097	1.00754	0.000199192	-0.670312	1.73669e-05	-0.476547	0.0593851	-0.519559	0.141846	-0.14644	0.132977	-0.11317	0.0309816
9550	ATP6V1G1	9	0.0519038	0.439597	-0.0797214	0.183529	0.724255	26.2557	0.000949522	0.597334	0.439597	0.15378	0.00498604	-0.055917	0.370234	-0.0587171	0.256419	0.715992	0.000334712	-0.393765	0.178738	0.237182	0.408065	-0.130213	0.575012	0.0449629	0.567092	-0.00574017	0.935178
55905	RNF114	9	-0.0126728	0.439607	-0.0448109	0.0194654	0.724255	11.9754	0.152305	0.597307	0.439607	-0.0206468	0.535671	-0.00379749	0.88313	-0.0154015	0.735705	0.246184	0.0110679	-0.100926	0.458335	-0.206867	0.313451	-0.125739	0.436489	-0.122739	0.0667635	-0.00257557	0.955325
85378	TUBGCP6	9	-0.102544	0.439686	-0.36264	0.157552	0.724334	39.863	3.39757e-06	0.597102	0.439686	-0.117133	0.0148363	0.0699659	0.581827	0.0358364	0.79425	-1.16028	2.93386e-05	0.390916	0.00182822	-0.58258	0.0258117	0.0872704	0.738437	0.0842314	0.489531	-0.0768168	0.379829
11042	GUSBP15	7	-0.0614142	0.43978	-0.217219	0.094391	0.724413	15.2505	0.0183956	0.596857	0.43978	-0.152707	0.116402	0.0479099	0.531897	-0.0324053	0.68747	-0.515136	0.00686796	0.395164	0.0925764	-0.539266	0.124693					0.0522863	0.606305
10159	ATP6AP2	9	0.0847826	0.439795	-0.130314	0.29988	0.724413	34.998	2.67607e-05	0.596817	0.439795	0.135795	0.0023372	-0.0344991	0.743939	0.101533	0.0480072	0.806794	2.20725e-05	-0.520089	0.00419021	0.370535	0.0557403	-0.172148	0.592972	-0.0745629	0.507907	0.0876335	0.1645
51575	ESF1	9	0.0548263	0.439923	-0.0843093	0.193962	0.724545	25.8108	0.00113149	0.596483	0.439923	0.123158	0.00777177	0.0772376	0.269769	0.0299358	0.570371	0.055538	0.64595	-0.472292	0.00174988	0.702006	0.0371051	0.252047	0.460456	0.257497	0.00273564	-0.0781563	0.458662
100289178	GNG12-AS1	7	-0.0306581	0.439936	-0.108463	0.0471468	0.724545	9.5815	0.143419	0.596449	0.439936	-0.0329922	0.646891	-0.0220558	0.788174	0.00506621	0.937062	-0.240755	0.150197			1.13384	0.0223227	-0.245151	0.559693	-0.359498	0.133803
59	ACTA2	9	0.0505007	0.440047	-0.0776924	0.178694	0.724627	6.83205	0.554857	0.596159	0.440047	-0.22313	0.32425	-0.118883	0.425327	-0.0686171	0.696249	0.154131	0.580009	0.0140562	0.95548	0.592108	0.121476	0.232115	0.41082	0.104234	0.619913	0.173621	0.137851
7005	TEAD3	9	-0.0457135	0.440084	-0.161764	0.0703369	0.724638	18.8765	0.0155341	0.596063	0.440084	-0.0389011	0.530641	0.0152518	0.866141	-0.0808964	0.396198	-0.491303	0.000879261	0.369549	0.072272	-0.595374	0.215522	-0.0571646	0.711651	-0.0407485	0.7263	0.0731294	0.233259
7415	VCP	9	0.0675264	0.440137	-0.103919	0.238972	0.724674	40.2809	2.83993e-06	0.595926	0.440137	0.0887271	0.0959039	0.184907	0.00337411	0.0384869	0.493769	0.642086	0.000321438	-0.436884	2.82285e-05	0.10854	0.578238	-0.0704619	0.834081	0.0561781	0.455195	0.0441273	0.432198
653643	GOLGA6D	8	0.0480681	0.440284	-0.0740131	0.170149	0.724866	4.78279	0.686451	0.595541	0.440284	0.140977	0.263291	0.176311	0.195349	-0.0142613	0.894352	0.195067	0.404837	-0.242391	0.457989	-0.389124	0.575251	-0.0258674	0.962902	-0.194501	0.324466
1407	CRY1	9	0.0356857	0.440345	-0.0549594	0.126331	0.724917	11.6651	0.166784	0.595382	0.440345	0.0928994	0.35917	0.152865	0.165583	0.0629777	0.509156	-0.276112	0.14933	-0.219939	0.221272	-0.534453	0.0735885	-0.432389	0.346587	0.166256	0.214554	0.0266356	0.842139
9203	ZMYM3	9	-0.0336795	0.440452	-0.119249	0.0518898	0.724996	16.2303	0.0392004	0.595103	0.440452	-0.117334	0.0529314	0.0859508	0.195877	-0.0808129	0.16725	-0.31299	0.0443692	0.266152	0.0379341	-0.541198	0.28157	-0.0282888	0.8385	0.0225326	0.803434	-0.0830445	0.261498
162962	ZNF836	9	0.0209918	0.440455	-0.0323421	0.0743256	0.724996	4.99111	0.758526	0.595098	0.440455	0.0348745	0.497721	-0.0252275	0.649851	0.0732448	0.177996	-0.090771	0.492357	0.0798288	0.594533	1.23553	0.123295	-0.0704959	0.853303	0.0169059	0.895637	-0.0114762	0.882315
100505832	PROX1-AS1	5	-0.0651092	0.44056	-0.23057	0.100352	0.725054	13.8243	0.00787733	0.594824	0.44056	-0.0386806	0.591353	0.120119	0.0682828	-0.158705	0.00832283	-0.405744	0.0341644					0.195547	0.615228
27031	NPHP3	9	-0.0721949	0.440591	-0.255675	0.111285	0.725054	21.7355	0.0054302	0.594744	0.440591	-0.0786939	0.220936	-0.131041	0.201903	-0.0465614	0.470248	-0.910828	9.01511e-05	0.32708	0.0548905	0.14527	0.6934	-0.00301216	0.98889	0.112192	0.58351	-0.0532816	0.646746
729633	MRS2P2	5	-0.216515	0.440612	-0.766805	0.333775	0.725054	16.1955	0.00276774	0.594687	0.440612	0.0565074	0.379252			0.0878539	0.296346	-1.40003	0.000338073	0.219885	0.448923	-0.415324	0.46722
8944	SNORD73A	8	-0.0601413	0.440689	-0.213021	0.0927381	0.725089	16.2199	0.0231811	0.594489	0.440689	-0.0217961	0.790145	-0.232966	0.0264588	-0.0919162	0.304581	-0.524542	0.017118	0.856537	0.0223018	-0.252807	0.697573			0.330977	0.295492	0.0570497	0.608838
201266	SLC39A11	9	0.0187169	0.440749	-0.0288679	0.0663018	0.725089	21.4767	0.00598336	0.594331	0.440749	-0.00182205	0.967167	0.0624759	0.233768	0.00630621	0.904288	0.518338	0.00234422	0.370357	0.0508962	-0.759691	0.0150506	-0.26593	0.400583	-0.0381694	0.586531	-0.015619	0.822343
64241	ABCG8	9	-0.0518843	0.440756	-0.183794	0.0800252	0.725089	21.4987	0.00593435	0.594313	0.440756	-0.11033	0.127619	0.0139934	0.834534	-0.0748089	0.258837	0.294981	0.134998	0.352005	0.0133244	-0.902961	0.0629632	-0.413289	0.0143102	-0.113982	0.262376	-0.134219	0.283725
54507	ADAMTSL4	9	-0.0725551	0.440808	-0.257038	0.111928	0.725124	25.464	0.00129656	0.594179	0.440808	-0.177315	0.0645105	0.13987	0.255835	-0.0109309	0.923573	-0.649902	0.00338509	0.451761	0.0119188	-0.641993	0.0342851	0.0708543	0.734071	-0.157732	0.103222	-0.00040528	0.996161
64788	LMF1	9	-0.0644061	0.440912	-0.228207	0.0993946	0.725225	26.2669	0.000945341	0.593908	0.440912	-0.127336	0.0419369	0.0376102	0.695238	0.00586338	0.95053	-0.527312	0.000325285	0.521406	0.0031711	-0.459238	0.164845	-0.0825177	0.667468	-0.0319457	0.751283	-0.0815973	0.238439
64777	RMND5B	9	-0.0174457	0.440931	-0.0618162	0.0269248	0.725225	8.32556	0.402332	0.593859	0.440931	-0.0414529	0.309406	0.00516033	0.917994	-0.0691908	0.334868	0.29784	0.0379803	0.145068	0.424672	-0.427011	0.193532	-0.0307989	0.750421	-0.0348768	0.600467	-0.00724741	0.88737
90321	ZNF766	9	0.016019	0.44099	-0.0247283	0.0567663	0.725225	18.0277	0.0210194	0.593704	0.44099	0.0258913	0.502901	-0.00533172	0.907601	-0.00706244	0.85091	0.393057	0.000460644	-0.338355	0.0551128	0.457115	0.499003	0.373586	0.397432	0.0133686	0.855785	-0.00295445	0.966947
51264	MRPL27	9	-0.0216128	0.441082	-0.0766001	0.0333745	0.725258	5.59045	0.692999	0.593465	0.441082	0.00451713	0.934976	-0.093355	0.164869	-0.00257956	0.972232	0.23548	0.306936	-0.173634	0.405541	-0.376482	0.385163	0.123359	0.320834	0.0231807	0.801357	-0.0500787	0.356194
7010	TEK	9	0.0579904	0.441128	-0.0895631	0.205544	0.725258	19.4667	0.0125535	0.593348	0.441128	0.00212888	0.974921	0.0798762	0.552709	0.240649	0.0209564	0.477739	0.0344951	-0.239815	0.0531106	0.430922	0.0874113	-0.382501	0.356853	-0.212948	0.166364	0.110598	0.27812
57619	SHROOM3	9	-0.0424313	0.441165	-0.150404	0.0655418	0.725258	22.7916	0.00364238	0.59325	0.441165	0.056363	0.348511	0.0827234	0.172724	-0.109231	0.0827299	0.00279538	0.985965	0.236816	0.164399	-0.334453	0.166115	0.136842	0.436347	-0.145857	0.0442493	-0.282955	0.00149873
55236	UBA6	9	0.0593124	0.441267	-0.0916511	0.210276	0.725295	33.8162	4.38629e-05	0.592984	0.441267	0.211812	2.4757e-05	0.0121897	0.913783	0.10639	0.0826299	-0.0400899	0.81215	-0.357616	0.000763922	0.795195	0.00472392	0.00263826	0.991627	-0.0169859	0.874752	0.138688	0.180664
729873	TBC1D3	9	-0.0368541	0.441284	-0.130659	0.0569513	0.725295	16.906	0.0311026	0.592941	0.441284	-0.042738	0.605406	-0.0712087	0.644415	-0.0346668	0.690888	-1.04095	0.000433916	0.0543631	0.791859	-0.11311	0.667144	0.150834	0.792512	0.426221	0.0867654	0.0608411	0.646628
140831	ZSWIM3	9	-0.0205752	0.44131	-0.0729486	0.0317982	0.725295	4.43044	0.816351	0.592874	0.44131	-0.0166067	0.777132	-0.0327248	0.534211	0.0263363	0.656743	0.125256	0.263515	0.145296	0.586103	-0.398431	0.52813	-0.0429506	0.793511	-0.0838925	0.438752	-0.0823861	0.17352
100289341	MAN1B1-DT	5	0.0640559	0.441417	-0.0990343	0.227146	0.725421	5.10799	0.276396	0.592596	0.441417	-0.123717	0.298149	0.149825	0.125988			0.00295851	0.989953					0.46252	0.111605	0.0716589	0.710154
118424	UBE2J2	9	-0.0191361	0.441511	-0.0678677	0.0295956	0.725512	3.68212	0.884605	0.592351	0.441511	-0.0486936	0.245314	0.0283196	0.730225	-0.0040911	0.956167	-0.17002	0.213829	0.0959317	0.428842	-0.232346	0.39498	0.000973764	0.993746	-0.00326941	0.956027	-0.00343892	0.954711
23256	SCFD1	9	0.0673023	0.441534	-0.104097	0.238702	0.725512	51.2072	2.39362e-08	0.592293	0.441534	0.138675	0.00437079	0.0207392	0.766988	-0.0193295	0.757913	0.384676	6.06941e-05	-0.505715	3.81466e-06	0.569759	0.058261	0.238984	0.072685	0.0535751	0.409863	0.0040383	0.964502
102723508	KANTR	6	-0.189504	0.441576	-0.672161	0.293153	0.725532	22.2755	0.000464069	0.592182	0.441576	-0.0800332	0.135669	0.259315	0.0906505	-0.000618745	0.992719	-1.29107	0.00039669	0.347557	0.186655	-1.15843	0.0911647
5827	PXMP2	9	-0.107894	0.441644	-0.382737	0.166948	0.72555	32.3123	8.18758e-05	0.592007	0.441644	-0.154391	0.0596564	-0.161132	0.0311897	-0.182257	0.0269915	1.08284	0.000280428	0.27846	0.152231	-0.770614	0.0561022	-0.554934	0.133095	-0.360041	0.000628543	-0.239127	0.00063488
5929	RBBP5	9	-0.025757	0.441679	-0.0913734	0.0398594	0.72555	18.5412	0.0175154	0.591917	0.441679	0.0450672	0.119688	0.0596278	0.401364	-0.0496094	0.178461	0.315503	0.0371473	-0.261647	0.0345013	-0.156385	0.491921	-0.118102	0.375575	-0.0563584	0.438711	-0.0960735	0.0680587
100616329	MIR4700	5	-0.0343833	0.44197	-0.122031	0.0532648	0.725876	5.30781	0.257146	0.591163	0.44197	-0.0834035	0.373125	-0.0470516	0.505528	-0.0320156	0.702493	0.309849	0.0700515							-0.274366	0.253795
57212	GFOD3P	8	-0.0548943	0.442162	-0.194887	0.085098	0.726115	20.9671	0.00381911	0.590666	0.442162	-0.127696	0.0455016	9.97895e-05	0.998741	0.00203826	0.975294	-0.385553	0.00104285	0.480977	0.0163799	-0.811682	0.198274	-0.130729	0.336613			0.0331781	0.728
54847	SIDT1	9	0.0469593	0.442176	-0.0728009	0.16672	0.726115	10.4858	0.23257	0.590629	0.442176	0.0659897	0.51658	-0.150213	0.119899	0.0338585	0.711839	-0.139868	0.442755	0.424162	0.156625	-0.318873	0.641659	0.347836	0.218551	0.0875682	0.759166	0.206799	0.0477833
2339	FNTA	9	0.0251645	0.442366	-0.0390392	0.0893683	0.726331	14.6444	0.0664408	0.590137	0.442366	0.0489117	0.203796	-0.0655493	0.300735	0.0407966	0.455504	0.217813	0.0193951	-0.303442	0.0198249	0.294305	0.19981	0.0622033	0.697865	0.00298668	0.976849	0.0289741	0.658889
4123	MAN2C1	9	-0.0982081	0.442391	-0.348786	0.15237	0.726331	42.9084	9.14e-07	0.590072	0.442391	-0.0641082	0.229719	0.0279142	0.736147	-0.104682	0.385461	-0.839341	1.9691e-05	0.603907	0.000156884	-0.739626	0.0142803	0.0574337	0.753361	-0.0309811	0.66343	-0.0550797	0.460801
55634	KRABD4	8	-0.0498081	0.442417	-0.176901	0.0772845	0.726331	18.1557	0.0112867	0.590005	0.442417	0.0315746	0.556161	-0.0348594	0.62898	0.0723569	0.146321	-0.560982	0.000664471	0.108496	0.471992	0.340194	0.445626	-0.114466	0.470457			-0.121619	0.225026
9111	NMI	9	0.0811968	0.44243	-0.125994	0.288388	0.726331	45.1985	3.37457e-07	0.589972	0.44243	0.273559	6.57661e-05	-0.0111516	0.841388	0.0270153	0.626198	0.689322	1.85604e-05	-0.48483	0.00797389	0.385257	0.562224	0.145015	0.375748	0.10315	0.302657	-0.173906	0.0828497
694	BTG1	9	-0.0382512	0.442621	-0.135898	0.0593958	0.726503	12.3755	0.135219	0.589479	0.442621	0.0445603	0.404524	-0.238089	0.0060832	-0.00543871	0.940789	0.278741	0.0883805	-0.0417805	0.795109	0.122788	0.811909	-0.190826	0.431261	-0.0830432	0.591325	-0.0894969	0.336197
168850	ZNF800	9	0.0200442	0.442623	-0.0311245	0.0712128	0.726503	10.1449	0.255004	0.589474	0.442623	0.0513416	0.201944	-0.029	0.751153	0.0212261	0.709827	-0.14024	0.425221	-0.0449451	0.695643	0.754544	0.0118941	-0.0135096	0.929873	-0.193887	0.209232	0.0122899	0.845694
10325	RRAGB	9	-0.017579	0.442627	-0.062455	0.027297	0.726503	9.78561	0.280397	0.589463	0.442627	-0.0134915	0.663641	-0.104912	0.131993	-0.00583819	0.911355	-0.206691	0.115454	0.274652	0.107507	-0.217896	0.50524	-0.103968	0.560433	0.134745	0.153887	-0.0389451	0.698081
255411	SPMIP11	5	-0.0502188	0.443046	-0.178536	0.0780984	0.727037	11.6927	0.0197893	0.588381	0.443046	-0.0761164	0.235794	0.123218	0.132942	-0.0103067	0.863169	-0.457149	0.00391555									-0.0201884	0.739076
1314	COPA	9	-0.0200057	0.443075	-0.071127	0.0311155	0.727037	11.153	0.193181	0.588305	0.443075	0.00456903	0.880434	0.0591263	0.364865	-0.107189	0.00660619	0.224561	0.251896	-0.0627898	0.373617	-0.159933	0.342458	-0.173356	0.415758	-0.0191234	0.761976	0.0329638	0.513791
100532737	ATP6V1G2-DDX39B	6	-0.0887063	0.443136	-0.31541	0.137998	0.727086	32.8517	4.0274e-06	0.588149	0.443136	-0.0176339	0.564796	-0.0412849	0.44881	-0.0369522	0.402748	-0.54486	0.000771283	0.321904	0.000126782	-0.39044	0.0363353
84220	RGPD5	9	-0.0536177	0.443287	-0.190692	0.0834569	0.727234	19.7293	0.0114104	0.587758	0.443287	-0.0363715	0.621405	-0.116005	0.178223	-0.0368776	0.573395	-0.797022	0.000430347	-0.259695	0.274595	0.333518	0.218137	0.103234	0.618018	0.196612	0.116039	-0.00880952	0.919344
100862662	ALDH1L1-AS2	7	-0.0973036	0.443449	-0.34615	0.151543	0.727449	20.7027	0.00207441	0.587342	0.443449	0.0969456	0.442433	0.14972	0.277711	-0.21752	0.0581127	0.527009	0.0376468			-0.778854	0.0608831	-0.462837	0.0388978	-0.292693	0.0150902
51621	KLF13	9	-0.0675733	0.443637	-0.240458	0.105312	0.727707	23.4093	0.00287668	0.586858	0.443637	-0.0809439	0.394229	0.170803	0.123511	-0.121095	0.159919	0.638415	0.00791719	-0.03595	0.912024	-1.0657	0.0364068	-0.379315	0.0420238	-0.253042	0.0227742	-0.0480807	0.648572
375611	SLC26A5	8	-0.0288958	0.44381	-0.102853	0.0450615	0.727861	3.69205	0.814485	0.586413	0.44381	0.022617	0.743239	-0.0983516	0.297063	0.0108763	0.866962	-0.0690996	0.586881	0.00826867	0.980842	-0.00534678	0.989486	-0.403948	0.158429			-0.112039	0.350529
1195	CLK1	9	-0.0741406	0.44382	-0.263904	0.115623	0.727861	30.117	0.000201546	0.586386	0.44382	-0.000717399	0.987023	-0.194628	0.0506813	0.00793309	0.892816	-0.833362	5.68687e-06	-0.00468376	0.9658	0.251346	0.293216	0.338891	0.389361	0.142706	0.316423	-0.10734	0.382421
63910	SLC17A9	9	-0.122399	0.443823	-0.435683	0.190884	0.727861	43.8123	6.17353e-07	0.586379	0.443823	-0.209518	0.00800679	-0.0106853	0.941091	-0.0355549	0.823672	-0.94565	0.000702373	0.618729	0.000181048	-1.13293	0.00138694	0.0958018	0.686653	0.0909625	0.557402	0.0217899	0.880118
7884	SLBP	9	0.0318429	0.444263	-0.0497385	0.113424	0.7284	16.9598	0.0305309	0.585247	0.444263	0.147854	0.00412166	-0.053284	0.354274	0.0186517	0.662321	0.308965	0.0125202	-0.342177	0.119194	0.0717139	0.873744	-0.293992	0.369071	-0.0169642	0.834243	0.00460559	0.945092
10758	TRAF3IP2	9	0.0302148	0.444274	-0.0471974	0.107627	0.7284	7.76544	0.456712	0.585218	0.444274	0.0643061	0.379222	0.0935934	0.265821	-0.0895329	0.101942	-0.055136	0.706295	0.122145	0.549655	-0.00182002	0.996668	-0.0378841	0.833728	0.146476	0.11066	0.0567526	0.503015
58480	RHOU	9	-0.0301249	0.444315	-0.107314	0.0470638	0.728416	12.5908	0.126725	0.585114	0.444315	0.108765	0.0435566	0.0156444	0.791034	-0.0093363	0.867489	-0.0924917	0.458372	-0.390588	0.0880855	0.0479487	0.88396	-0.232968	0.280642	-0.140298	0.0763397	-0.0757402	0.359644
55848	PLGRKT	9	0.086555	0.44439	-0.13526	0.30837	0.728489	25.2104	0.0014319	0.58492	0.44439	0.103743	0.0752788	0.0256286	0.686534	0.0670306	0.30548	1.02916	1.29174e-05	-0.55741	0.140312	-0.379796	0.573615	0.0246808	0.936253	-0.0667803	0.556638	0.00866563	0.902957
84964	ALKBH6	9	0.0310002	0.444466	-0.0484576	0.110458	0.728563	8.01459	0.432046	0.584725	0.444466	0.0656054	0.475077	0.0845009	0.419989	0.0124632	0.899842	-0.445397	0.0425736	0.0753165	0.726924	-0.894554	0.139894	0.154533	0.47995	-0.0068036	0.953183	0.059795	0.436074
3681	ITGAD	9	0.0789773	0.444589	-0.123507	0.281462	0.728697	8.47145	0.388822	0.584409	0.444589	-0.266281	0.33558	-0.00462827	0.98346	0.433772	0.0321932	0.103812	0.752782	0.330987	0.407622	0.00520243	0.992791	-0.261122	0.528269	0.585722	0.136484	-0.0742774	0.614522
3033	HADH	9	-0.0861176	0.444711	-0.306968	0.134733	0.728814	45.5831	2.85261e-07	0.584096	0.444711	-0.00588267	0.910013	-0.0177115	0.732434	-0.162128	0.00356098	0.78692	1.77531e-05	-0.617514	0.000375202	-0.182058	0.457659	-0.218107	0.226324	-0.161772	0.0605973	-0.198749	0.00696939
7412	VCAM1	9	0.135623	0.444846	-0.212288	0.483535	0.728934	33.7417	4.52451e-05	0.58375	0.444846	-0.290842	0.0694859	-0.0957949	0.694459	0.277078	0.0642999	0.945668	0.000884374	-0.361886	0.0714885	1.31448	0.00135313	-0.625772	0.262829	0.0316116	0.881699	0.0835445	0.634993
101929162	PRDM4-AS1	7	0.0444845	0.444911	-0.0696468	0.158616	0.728976	12.3384	0.0548314	0.583584	0.444911	-0.0572276	0.341059	0.133952	0.057859	0.02668	0.689941	0.381111	0.0285056	0.0442363	0.883466	-0.943597	0.0620876			-0.141345	0.634411
2979	GUCA1B	9	-0.141001	0.444934	-0.502777	0.220775	0.728976	33.8963	4.24222e-05	0.583526	0.444934	-0.120673	0.322597	0.146667	0.398124	0.194136	0.0864563	-1.29122	3.29457e-05	0.84766	0.0248176	-1.24443	0.0474667	-0.131616	0.6644	-0.197956	0.486465	-0.0525114	0.519156
284129	SLC26A11	9	0.0418706	0.445003	-0.0655762	0.149317	0.728991	17.7084	0.023522	0.583347	0.445003	-0.0238957	0.695861	0.082071	0.293663	0.148134	0.148107	-0.255493	0.0297423	0.504364	0.00250674	0.388518	0.42634	0.0475107	0.741255	0.00884435	0.924718	-0.0188292	0.78989
9917	FAM20B	9	0.024153	0.445013	-0.0378288	0.0861347	0.728991	20.5469	0.00845359	0.583324	0.445013	0.0897663	0.0089796	0.0312632	0.58507	-0.00169296	0.967132	0.485023	0.0013421	-0.302555	0.0917853	-0.291697	0.29313	-0.114781	0.656925	0.0013695	0.98097	-0.0374824	0.42968
9909	DENND4B	9	-0.0795039	0.445149	-0.283589	0.124581	0.728991	45.1356	3.46846e-07	0.582975	0.445149	-0.0848492	0.109503	0.0382276	0.630139	0.0657381	0.4026	-0.642837	1.62309e-05	0.405761	0.0026947	-0.834874	0.00636504	-0.0881325	0.514318	-0.0565518	0.502683	0.0956563	0.102857
101928820	LINC02535	6	-0.197373	0.445149	-0.704028	0.309281	0.728991	12.3591	0.0301849	0.582974	0.445149	-1.03454	0.00141236	0.32493	0.309102	-0.167452	0.631291	0.586878	0.25441					-0.622907	0.31162	-0.194359	0.676099
284371	ZNF841	9	0.0278882	0.445178	-0.043705	0.0994814	0.728991	11.3096	0.184766	0.582899	0.445178	0.0492383	0.442423	0.0139995	0.875988	0.051788	0.429528	-0.525626	0.0115473	-0.237588	0.207892	0.237679	0.706057	0.297695	0.230826	0.129094	0.359865	0.075176	0.625068
10251	SPRY3	9	0.0240465	0.445219	-0.03769	0.0857831	0.728991	10.8413	0.210856	0.582794	0.445219	0.0141966	0.811666	0.146542	0.0668535	0.0163621	0.756388	-0.453081	0.0677473	0.215601	0.655637	-0.396507	0.605402	-0.483556	0.0942651	-0.27787	0.306704	0.0458292	0.536803
8821	INPP4B	9	0.116377	0.445233	-0.182416	0.41517	0.728991	31.0022	0.000140377	0.582758	0.445233	-0.090023	0.507081	-0.058311	0.688953	0.315995	0.00234653	-0.0697394	0.743909	0.13156	0.549496	1.26537	0.00028232	0.460517	0.15884	-0.939313	0.00700896	0.113409	0.120389
9334	B4GALT5	9	0.0277335	0.44525	-0.0434738	0.0989409	0.728991	10.9422	0.204994	0.582716	0.44525	-0.06795	0.132993	0.0689309	0.252476	0.0647705	0.251993	0.231776	0.12689	-0.147357	0.507061	0.0260658	0.935547	-0.264689	0.335429	-0.0257925	0.747217	0.148401	0.0911747
101929516	PABPC4-AS1	6	0.0534209	0.445283	-0.08375	0.190592	0.728994	13.2833	0.0208637	0.582632	0.445283	-0.087957	0.119895	0.09592	0.206659	-0.0655202	0.20206	0.374324	0.0127423	0.156193	0.231063	0.0394303	0.911666
5994	RFXAP	9	-0.0308335	0.445431	-0.110032	0.0483647	0.729046	10.1155	0.257014	0.582252	0.445431	0.0634246	0.433858	-0.157273	0.145706	-0.0644221	0.405772	0.152566	0.341278	0.0661961	0.829646	1.13485	0.129298	-0.510294	0.114789	-0.28253	0.193258	-0.015647	0.854111
150159	SLC9B1	9	0.0683826	0.445438	-0.107266	0.244031	0.729046	21.8522	0.00519713	0.582235	0.445438	0.0564303	0.440843	0.0316007	0.658749	-0.0796886	0.307789	0.89776	0.000269677	-0.339556	0.210015	0.514673	0.362199	0.470995	0.265878	-0.120433	0.191086	0.052529	0.440804
29785	CYP2S1	9	0.0815514	0.445521	-0.127961	0.291064	0.729113	15.8569	0.0444744	0.582021	0.445521	-0.0694088	0.629158	0.000344898	0.998079	-0.0400097	0.777928	0.986357	0.000182013	0.161082	0.700711	-0.0235124	0.972821	-0.11176	0.723579	-0.118746	0.652864	0.0624255	0.501717
259197	NCR3	7	0.0602641	0.44554	-0.0945659	0.215094	0.729113	11.8672	0.0649988	0.581973	0.44554	-0.00922386	0.944259	-0.12575	0.262542	0.287066	0.0401687	0.244873	0.373298	0.554452	0.108507					-0.577125	0.0845014	0.0951863	0.262765
1743	DLST	9	-0.0339284	0.445579	-0.121104	0.0532476	0.729126	23.5642	0.00271058	0.581874	0.445579	-0.0437172	0.355427	0.0766434	0.0973332	-0.0724329	0.0607111	0.376349	0.00338057	-0.220287	0.0211999	-0.0703529	0.686118	-0.0650335	0.635111	-0.126758	0.105614	-0.0793012	0.0995014
83734	ATG10	9	-0.0233279	0.445652	-0.0832765	0.0366207	0.729126	7.82665	0.450584	0.581687	0.445652	0.0294782	0.592201	-0.0943351	0.112932	-0.0334016	0.602804	0.115035	0.449926	-0.112558	0.736534	0.634258	0.382218	0.406683	0.105237	-0.153166	0.244942	-0.0244472	0.801512
23205	ACSBG1	9	-0.0238875	0.445694	-0.08528	0.0375049	0.729126	6.88123	0.5495	0.58158	0.445694	0.044789	0.430657	-0.119837	0.118426	0.0156921	0.762537	-0.0261175	0.768853	0.126889	0.59111	-0.280688	0.62648	0.187921	0.570903	-0.391674	0.23112	-0.0926605	0.151847
283131	NEAT1	8	-0.107924	0.445694	-0.385295	0.169447	0.729126	19.0799	0.00794084	0.581579	0.445694	-0.0478577	0.674067	-0.206929	0.226297	0.0267553	0.852633	-1.08358	0.000134975	0.000942705	0.997306	0.476629	0.19096	-0.191374	0.50871	0.27802	0.323705
25862	USP49	9	0.0278872	0.445707	-0.0437866	0.0995609	0.729126	17.3805	0.0263824	0.581546	0.445707	0.0891661	0.0637853	-0.00707425	0.904783	0.0468784	0.361891	-0.276236	0.124098	0.612626	0.014085	-0.511458	0.287329	0.396472	0.0568648	-0.0660619	0.767635	-0.072119	0.257769
64108	RTP4	9	0.0443894	0.445981	-0.069766	0.158545	0.729381	16.614	0.0343889	0.580846	0.445981	0.115477	0.196938	-0.132444	0.0377555	0.0779989	0.342264	0.625239	0.0113081	-0.068813	0.840379	1.14692	0.114283	0.0656217	0.798225	0.0797205	0.540838	-0.0478675	0.581691
2230	FDX1	9	-0.0684566	0.446034	-0.244526	0.107613	0.729417	34.5982	3.1641e-05	0.580712	0.446034	0.066588	0.150492	-0.0983727	0.0632453	-0.0407027	0.485536	0.506102	0.0138729	-0.583574	5.82732e-05	0.277223	0.265724	-0.316852	0.286371	-0.139875	0.358876	-0.169092	0.0139002
58515	SELENOK	9	-0.037447	0.446202	-0.133796	0.0589018	0.729639	15.1905	0.0555446	0.58028	0.446202	0.044094	0.538825	-0.192712	0.00966527	0.015495	0.806033	0.504268	0.0435963	-0.530263	0.0509535	0.18323	0.547274	-0.126274	0.476277	-0.0864929	0.585386	-0.0232164	0.807856
4926	NUMA1	9	-0.0254903	0.446379	-0.0911007	0.0401201	0.729746	10.2845	0.245626	0.57983	0.446379	-0.0916196	0.0170281	0.0894524	0.283019	-0.0554276	0.517845	-0.28104	0.140526	0.208991	0.128921	-0.145478	0.500595	0.0358957	0.842426	-0.0466719	0.654853	0.00641925	0.899297
390	RND3	9	0.0645028	0.44641	-0.101534	0.23054	0.729746	25.022	0.00154124	0.579752	0.44641	0.256812	0.00583955	-0.0852592	0.440559	0.188685	0.0467024	-0.418852	0.00545761	0.0638866	0.743565	0.130983	0.625123	0.214276	0.406003	0.331777	0.00465322	-0.110633	0.46467
55758	RCOR3	9	-0.0203135	0.446433	-0.0726053	0.0319784	0.729746	8.6081	0.376426	0.579692	0.446433	0.00691921	0.872848	-0.147015	0.104522	-0.0211157	0.690922	-0.298442	0.0453941	0.142094	0.224165	-0.0267665	0.913717	-0.098924	0.438956	0.0582961	0.588817	-0.0177712	0.831201
124641	OVCA2	8	-0.0266092	0.446599	-0.0951327	0.0419143	0.729913	12.6162	0.0820311	0.579269	0.446599	-0.0437668	0.278423	-0.113255	0.145234	0.0531918	0.541208	-0.362415	0.0512477	0.11088	0.59449	-0.603268	0.0858612	0.27745	0.132466	0.0765032	0.378093
1003	CDH5	9	0.0613918	0.446626	-0.0967127	0.219496	0.729913	19.0139	0.0147853	0.5792	0.446626	-0.0568915	0.380334	0.0327586	0.773642	0.277997	0.0616038	0.438641	0.0564846	-0.180242	0.231137	0.214672	0.459654	-0.129985	0.753583	-0.235045	0.0868839	0.314271	0.0123741
9205	ZMYM5	9	0.0323304	0.446645	-0.0509348	0.115596	0.729913	20.9665	0.00723703	0.579152	0.446645	0.127514	0.0012645	-0.0443645	0.583042	0.0817673	0.0955947	-0.15549	0.0886054	0.173519	0.286384	1.23103	0.013945	0.114291	0.350891	-0.197803	0.132172	0.00917081	0.90502
729665	CCDC175	6	0.0652895	0.446727	-0.10289	0.233469	0.729996	12.6768	0.026603	0.578943	0.446727	0.242006	0.00902187			0.125183	0.300477	-0.273539	0.321867			0.748786	0.178372			-0.236635	0.624503	-0.048852	0.191343
64779	MTHFSD	9	-0.0516403	0.446757	-0.18467	0.0813892	0.729996	25.2254	0.00142354	0.578866	0.446757	-0.0190547	0.654041	-0.0366549	0.523576	-0.0941982	0.0473372	-0.58067	2.92001e-05	0.483944	0.0865426	0.457558	0.324046	0.103834	0.476609	0.031223	0.680574	-0.0782609	0.114649
26578	OSTF1	9	0.0938232	0.446819	-0.147905	0.335552	0.730011	40.3662	2.73769e-06	0.57871	0.446819	0.0455448	0.377516	-0.0339084	0.506798	0.0601564	0.212508	0.968391	1.09268e-05	-0.432456	0.00293666	0.627354	0.0140901	-0.205439	0.464872	0.0333374	0.539744	-0.0138913	0.789218
55509	BATF3	8	-0.0518808	0.446869	-0.185563	0.0818011	0.730011	10.9302	0.141692	0.578581	0.446869	0.14803	0.257464	-0.214182	0.0336459	-0.0670616	0.542472	-0.554427	0.0763257			0.0174537	0.97592	0.208183	0.474199	-0.436878	0.234133	0.0374783	0.570048
80223	RAB11FIP1	9	0.017015	0.446928	-0.0268335	0.0608635	0.730011	6.27633	0.61631	0.578431	0.446928	0.00414085	0.927107	0.0497064	0.433915	0.0355669	0.415712	0.165769	0.295245	0.273941	0.143072	-0.0444902	0.871988	0.132292	0.363484	-0.0838737	0.205564	0.0015942	0.973781
80208	SPG11	9	0.0133959	0.446961	-0.0211286	0.0479205	0.730011	6.27798	0.616125	0.578346	0.446961	0.0245455	0.327112	0.0818515	0.224814	-0.0235587	0.593452	-0.0301566	0.860734	0.062054	0.350257	0.208547	0.296962	0.168967	0.288297	-0.0221274	0.734737	-0.05147	0.302235
157285	PRAG1	9	0.0918767	0.446969	-0.144915	0.328669	0.730011	26.5762	0.000836468	0.578327	0.446969	0.065294	0.498882	0.287092	0.0244322	0.139563	0.291942	-0.728637	0.000499589	0.734705	0.0165428	-0.368006	0.527588	-0.0132612	0.961241	0.260958	0.183251	0.196205	0.00202018
54502	RBM47	9	-0.0398033	0.447162	-0.142431	0.0628244	0.730204	24.7133	0.00173826	0.577836	0.447162	0.0730452	0.156385	-0.10207	0.169924	-0.0640991	0.155841	0.206541	0.14611	0.390328	0.0442109	-1.03669	0.0584785	-0.136155	0.398001	-0.251296	0.00168823	-0.0642857	0.192619
100533106	ZHX1-C8orf76	8	0.0255211	0.447214	-0.0402895	0.0913318	0.73024	12.0832	0.0978557	0.577702	0.447214	0.029318	0.4155	0.00273954	0.952005	-0.0524364	0.18835	0.244188	0.0264605	0.299515	0.0455633	-0.12965	0.791146	0.272161	0.384472	-0.0335854	0.677287
90952	ESAM	9	0.0494161	0.447323	-0.0780421	0.176874	0.730289	16.2936	0.0383661	0.577427	0.447323	-0.139405	0.0606306	-0.0182082	0.847616	0.132059	0.279489	0.42609	0.00184371	0.00677898	0.974717	0.210578	0.608378	-0.090528	0.78154	-0.0649105	0.639506	0.0822609	0.251886
5464	PPA1	9	0.102236	0.447326	-0.161462	0.365935	0.730289	52.9097	1.12273e-08	0.577419	0.447326	0.269889	0.000121792	0.0416605	0.511745	0.0666832	0.305119	0.857784	0.00025249	-0.774828	1.67607e-06	0.397848	0.117436	0.0212252	0.934327	0.0163377	0.893759	0.157571	0.0589139
100533483	DNAAF4-CCPG1	7	0.129853	0.44734	-0.205088	0.464794	0.730289	52.9619	1.1942e-09	0.577382	0.44734	0.0698357	0.218708	0.0528472	0.703202	-0.035482	0.523067	0.712872	0.000699922	-0.489126	1.69434e-05	0.891433	0.000102973			-0.0966306	0.233595
388963	C2orf81	5	0.0384879	0.447431	-0.0608072	0.137783	0.730295	2.39564	0.663416	0.577151	0.447431	0.0145784	0.909757	0.114544	0.301358			-0.258684	0.273128							0.176624	0.455853	0.0294938	0.660962
2696	GIPR	7	0.150284	0.447444	-0.237445	0.538012	0.730295	21.4962	0.00149347	0.577118	0.447444	0.220438	0.185535			0.328556	0.00872598	-1.13197	0.0032632	0.978694	0.0336337	0.488901	0.471242	0.357734	0.127482			0.00831056	0.903515
7360	UGP2	9	0.0950187	0.447502	-0.150158	0.340196	0.730306	45.1584	3.43412e-07	0.576972	0.447502	0.138707	0.0151276	0.0201725	0.8581	0.0334228	0.631255	0.968412	1.12309e-05	-0.413151	0.0024746	0.541398	0.0298357	-0.0525834	0.886228	-0.116558	0.215339	-0.0573302	0.247057
4904	YBX1	9	0.0724653	0.447551	-0.114537	0.259468	0.730336	30.1732	0.00019698	0.576847	0.447551	-0.0198371	0.683153	0.00758397	0.85395	-0.0430338	0.408288	0.846284	3.26806e-05	-0.230605	0.205644	0.513483	0.0117843	-0.233882	0.216999	0.0126291	0.86795	0.0107909	0.798979
9572	NR1D1	9	-0.0763694	0.447594	-0.273466	0.120727	0.730356	12.3476	0.136357	0.576738	0.447594	0.144221	0.533941	-0.327907	0.108548	-0.118098	0.606769	-0.181578	0.577396	0.586476	0.0920162	-1.44123	0.0355834	0.337587	0.432587	-0.303476	0.192776	0.0844172	0.733156
352990	HCP5B	5	-0.122383	0.447666	-0.438284	0.193517	0.730424	9.29538	0.0541259	0.576554	0.447666	-0.418493	0.0189895	0.166843	0.385292	0.00866173	0.948157	-0.787846	0.0625984					0.450865	0.432279
51701	NLK	9	-0.0212942	0.447912	-0.0762894	0.033701	0.730634	9.23671	0.322722	0.575929	0.447912	0.0480222	0.223165	-0.0511534	0.461021	0.00982878	0.807636	-0.045824	0.691863	-0.216293	0.127039	0.129326	0.589288	-0.0374235	0.854573	-0.176405	0.0365347	-0.0265455	0.640929
3066	HDAC2	9	0.0576428	0.447949	-0.0912398	0.206525	0.730634	37.4455	9.52838e-06	0.575836	0.447949	0.116193	0.00311486	-0.0423437	0.35482	0.00262353	0.957382	0.277634	0.00343525	-0.42347	0.00302744	0.761096	0.00152805	-0.118758	0.501747	0.125644	0.0378364	0.0142298	0.80849
147040	KCTD11	8	0.0378936	0.447996	-0.0599899	0.135777	0.730661	19.2213	0.00752157	0.575716	0.447996	-0.0727496	0.325362	0.143996	0.0038586	0.047211	0.583863	0.280458	0.0123098			-1.11812	0.0227291	-0.184698	0.524554	0.0422914	0.604685	-0.0632484	0.398823
8115	TCL1A	7	0.0433996	0.448166	-0.0687484	0.155548	0.730887	2.97939	0.81143	0.575287	0.448166	0.190834	0.300849	0.0137269	0.917336	0.0384776	0.784273	-0.0689787	0.810537					0.0380014	0.906412	0.506297	0.12341	0.0063882	0.938791
100288152	SLC9A3-AS1	5	-0.215283	0.448204	-0.771639	0.341073	0.730899	22.3439	0.000171179	0.575189	0.448204	-0.490547	0.00145322	0.062954	0.777287	0.208968	0.244099	-1.46248	0.000929444	0.324669	0.242899
53344	CHIC1	9	0.0436768	0.448338	-0.0692304	0.156584	0.730964	9.48352	0.303161	0.574849	0.448338	-0.0256278	0.870673	-0.131781	0.46405	0.104397	0.301249	-0.214195	0.306635	-0.596357	0.162579	1.26086	0.0583577	-0.0640613	0.87785	0.0835912	0.754097	0.144988	0.176145
55379	LRRC59	9	0.0992816	0.448373	-0.157387	0.355951	0.730964	33.7208	4.56416e-05	0.57476	0.448373	0.218127	0.00362535	0.170436	0.0151791	0.0534322	0.410066	0.895125	2.90742e-05	-0.816751	0.00150724	-0.179599	0.568813	-0.165953	0.599436	0.183179	0.0274602	0.183821	0.0376741
203100	HTRA4	7	0.0403484	0.448429	-0.0639756	0.144672	0.730964	3.79346	0.704603	0.574619	0.448429	0.101051	0.485308			0.0736824	0.591352	-0.5285	0.0957096	-0.00289752	0.994585	0.389904	0.489109	0.0269551	0.922625			0.0420342	0.524407
677806	SNORA20	6	0.0710559	0.448479	-0.112685	0.254797	0.730995	3.53992	0.617356	0.574494	0.448479	-0.0371558	0.749206			0.290898	0.0637051			0.0928737	0.746326	0.193423	0.704023			-0.20665	0.534809	0.058087	0.840355
2588	GALNS	9	-0.0497338	0.448511	-0.178348	0.0788801	0.730997	22.3669	0.00427962	0.574412	0.448511	-0.0817865	0.0966141	0.0336643	0.68741	0.0278975	0.773164	-0.329573	0.0164114	0.456525	0.00381287	-0.484185	0.108681	-0.297704	0.0301143	-0.0111549	0.902375	-0.0269834	0.690955
10634	GAS2L1	9	-0.0319757	0.448659	-0.114693	0.0507419	0.731144	10.5929	0.22585	0.574038	0.448659	-0.0430563	0.581971	0.0569255	0.610011	0.102135	0.536274	-0.198311	0.10432	-0.00338921	0.991795	-1.16071	0.0333616	-0.0449638	0.774437	-0.141699	0.148839	0.0716636	0.335542
84546	SNORD35B	6	-0.123594	0.448663	-0.443321	0.196133	0.731144	14.5394	0.0125229	0.574027	0.448663	-0.0387575	0.684511	-0.179766	0.169671	0.171181	0.145316	-0.892301	0.00320847	0.413603	0.315925	-0.722893	0.363872
[truncated: 10,796,136 more chars]
