## Supplemental Table 6 for "Integrative multi-omics and multi-trait analysis prioritizes regulatory mechanisms and genes for metabolic dysfunction-associated steatotic liver disease"

### Sheet: All three contrasts Up
path_id	pval	padj	ES	NES	nMoreExtreme	size	leadingEdge	path_name	path_type	path_type_name
R-HSA-2022090	0.000205423	0.00243291	0.706365	2.28527	0	61	4318, 1281, 84171, 3909, 50509, 1278, 1277, 977, 4316, 3655, 7373, 1282, 1520, 1289, 1299, 4016, 1293, 1290, 1284, 1287, 1285, 1300	Assembly of collagen fibrils and other multimeric structures	R-HSA-1474290	Collagen formation
R-HSA-1442490	0.000205381	0.00243291	0.684128	2.23493	0	64	4318, 1281, 50509, 1278, 1277, 4316, 1509, 7373, 1282, 1289, 1513, 1299, 1293, 1290, 1307, 1284, 1287, 1285, 1300, 164656, 4323, 4324, 1292, 4313	Collagen degradation	R-HSA-1474228	Degradation of the extracellular matrix
R-HSA-6798695	0.000206143	0.00243291	0.53046	2.23138	0	477	2171, 4318, 4069, 1116, 3958, 6616, 3043, 4973, 948, 1511, 1509, 9725, 302, 3689, 1476, 1520, 3685, 7226, 9961, 5328, 84443, 6993, 2219, 10875, 51816, 5284, 963, 7305, 3687, 47, 4332, 684, 1667, 29108, 11031, 2934, 5473, 23114, 5646, 3916, 221, 1794, 2950, 847, 719, 654364, 3312, 5788, 340061, 10383, 5223, 374403, 3903, 5768, 3326, 25797, 230, 64114, 5315, 10092, 2821, 11010, 5834, 53916, 8673, 5329, 4257, 1075, 1522, 8876, 81567, 1915, 10213, 6282, 2760, 84418, 80301, 9535, 10097, 3920, 6793, 2207, 5707, 3106, 966, 5317, 427, 226, 79895, 3071, 1535, 51646, 8514, 272, 3684, 10970, 5713, 2268, 79980, 2896, 5269, 5724, 3608, 3320, 965, 5708, 10533, 3074, 2919, 960, 5702, 2212, 10577, 2215, 5580, 5912, 5547, 391, 22875, 8655, 2444, 23526, 51411, 8987, 7077, 5660, 175, 5476, 100302736, 55313, 6386, 197, 10855, 5611, 7415, 51125, 976, 8566, 30, 10487, 8694, 2992, 5683, 968, 23218, 64333, 2547, 5478, 7276, 5175, 567, 3614, 11314, 387, 10576, 51382, 210, 79792, 1669, 29099, 5049, 5701, 56954, 84061, 203068, 10890, 353376, 2799, 3310, 2717, 23406, 5870, 7879, 4758, 222487, 6836, 1650, 3577, 23317, 5686, 11001, 2720, 10159, 8972, 54918, 6709, 127829, 240, 10857, 158747, 8826, 29952, 2358, 80142, 55276, 5211, 57020, 51316, 10549, 1536, 2665, 4125, 27180, 3417, 6402, 5717, 5663, 124583, 6093, 51552, 3615, 28988, 10043, 5836	Neutrophil degranulation	R-HSA-168249	Innate Immune System
R-HSA-202403	0.000203874	0.00243291	0.617209	2.22929	0	119	3125, 3113, 3122, 3115, 915, 3117, 3127, 5063, 2533, 3120, 5716, 3123, 3702, 916, 917, 3118, 5788, 5699, 84433, 919, 10213, 50852, 3932, 5707, 5698, 10197, 5713, 3119, 5296, 5721, 5708, 5702, 5696, 55824, 5704, 7979, 9402, 5683, 5058, 7316, 3937, 5700, 55740, 6500, 5693, 9398, 5701, 26191, 3126, 5686, 5688, 7535, 23291, 8517, 5295, 5717, 5714, 6233	TCR signaling	R-HSA-1280218	Adaptive Immune System
R-HSA-3000171	0.000205804	0.00243291	0.689534	2.21554	0	59	1281, 3909, 50509, 5154, 1278, 1277, 10319, 3655, 3908, 1282, 1289, 3685, 1290, 1284, 3910, 1287, 1285, 1300, 8573, 3688, 6382, 375790, 2247, 7040, 1286, 3915, 7448, 7276, 3911, 3914	Non-integrin membrane-ECM interactions	R-HSA-1474244	Extracellular matrix organization
R-HSA-202433	0.000204541	0.00243291	0.765031	2.2	0	33	3125, 3113, 3122, 3115, 915, 3117, 3127, 5063, 2533, 3120, 3123, 3702, 916, 917, 3118, 919, 3932, 3119, 9402, 5058, 3937, 55740, 9398, 3126	Generation of second messenger molecules	R-HSA-202403	TCR signaling
R-HSA-216083	0.00020674	0.00243291	0.63494	2.17864	0	86	6696, 4060, 1281, 50509, 1278, 1277, 3655, 1282, 3689, 1289, 3685, 1299, 3687, 1293, 1290, 999, 1307, 1284, 682, 1287, 1285, 3676, 1300, 2200, 3695, 3684, 1292, 960, 3688, 375790, 3680, 1286, 7448, 5175	Integrin cell surface interactions	R-HSA-1474244	Extracellular matrix organization
R-HSA-2029480	0.00020674	0.00243291	0.625246	2.14537	0	86	5581, 644150, 4644, 196051, 6850, 917, 3326, 10092, 1072, 5595, 2209, 919, 10109, 10097, 3984, 3071, 10095, 2268, 5296, 3320, 695, 2212, 998, 63916, 5580, 4641, 2534, 122618, 6714, 10787, 3055, 23646, 10094, 5058, 7410, 7456, 10093, 10096, 10768, 2885, 60, 5338, 5295, 4627, 1398, 3708, 71	Fcgamma receptor (FCGR) dependent phagocytosis	R-HSA-168249	Innate Immune System
R-HSA-202424	0.000206398	0.00243291	0.610687	2.14261	0	98	3125, 3113, 3122, 3115, 915, 3117, 3127, 3120, 5716, 3123, 916, 917, 3118, 5699, 84433, 919, 10213, 50852, 3932, 5707, 5698, 10197, 5713, 3119, 5296, 5721, 5708, 5702, 5696, 5704, 7979, 5683, 7316, 5700, 6500, 5693, 5701, 3126, 5686, 5688, 23291, 8517, 5295, 5717, 5714, 6233, 7334, 5720, 5715, 5685, 23198, 6885, 3635, 5691, 5684, 8767, 5588, 5705, 5710, 5695, 5291, 7321, 997, 8945, 5690	Downstream TCR signaling	R-HSA-202403	TCR signaling
R-HSA-388841	0.000206271	0.00243291	0.642066	2.1372	0	72	3125, 3113, 3122, 3115, 915, 3117, 3127, 5063, 102723996, 3120, 3123, 916, 917, 3118, 919, 3932, 942, 3119, 5296, 2475, 998, 2534, 6714, 5781, 8503, 23308, 9402, 151888, 5058, 940, 29851	Costimulation by the CD28 family	R-HSA-1280218	Adaptive Immune System
R-HSA-3000178	0.000206016	0.00243291	0.635694	2.12874	0	74	4060, 1634, 1281, 3909, 50509, 1278, 1277, 3908, 1282, 1289, 3685, 6678, 1462, 54829, 1299, 3687, 1293, 1290, 1284, 3910, 2331, 1287, 1285, 1292, 633, 3688, 375790, 3680, 7040, 1286, 3915, 7448, 3911	ECM proteoglycans	R-HSA-1474244	Extracellular matrix organization
R-HSA-389948	0.000204082	0.00243291	0.79761	2.12413	0	23	3125, 3113, 3122, 3115, 915, 3117, 3127, 3120, 3123, 916, 917, 3118, 919, 3932, 3119, 5781	PD-1 signaling	R-HSA-388841	Costimulation by the CD28 family
R-HSA-202427	0.000205973	0.00243291	0.807134	2.12366	0	22	3125, 3113, 3122, 3115, 915, 3117, 3127, 3120, 3123, 916, 917, 3118, 5788, 919, 3932, 3119	Phosphorylation of CD3 and TCR zeta chains	R-HSA-202403	TCR signaling
R-HSA-1474228	0.000204415	0.00243291	0.575228	2.12215	0	139	6696, 4318, 1634, 1281, 3909, 50509, 1278, 1277, 4316, 1511, 7177, 1509, 7373, 1282, 1520, 1289, 1513, 80274, 1299, 1293, 1290, 999, 1307, 1284, 826, 682, 1287, 1285, 1300, 2200, 164656, 4323, 4324, 5654, 11096, 1292, 960, 824, 4313, 7077, 7076, 1286, 3915, 4320, 3911, 85007, 3914	Degradation of the extracellular matrix	R-HSA-1474244	Extracellular matrix organization
R-HSA-1236975	0.00020734	0.00243291	0.598147	2.09861	0	99	948, 1520, 3685, 5716, 23643, 811, 3105, 4688, 3134, 5699, 8673, 2209, 10213, 653361, 5707, 3106, 5698, 6891, 10197, 9902, 1535, 5713, 5721, 5708, 695, 5702, 6892, 5696, 5704, 7979, 5683, 7099, 7316, 5700, 567, 4615, 2923, 5693, 5701, 2210, 5686, 5688, 8517, 29927, 4689, 3135, 1536, 5717, 6890, 5714, 6233, 5720, 114609, 5715, 3693, 5685, 50489, 23198, 5691, 5684, 7096, 5705, 5710, 5695	Antigen processing-Cross presentation	R-HSA-983169	Class I MHC mediated antigen processing & presentation
R-HSA-186797	0.000205888	0.00243291	0.653487	2.09293	0	58	6696, 1281, 50509, 7058, 5154, 5159, 1282, 1289, 1299, 1293, 1290, 5156, 1284, 6772, 1287, 1285, 5782, 5296, 1292, 6714, 5781, 80310, 1286	Signaling by PDGF	R-HSA-9006934	Signaling by Receptor Tyrosine Kinases
R-HSA-69306	0.000206058	0.00243291	0.587943	2.09224	0	108	990, 51659, 1026, 1869, 5716, 4175, 4171, 8318, 2237, 9837, 4174, 5699, 8317, 64785, 5111, 1871, 54107, 10213, 5707, 5698, 10197, 4173, 5425, 5713, 5721, 5708, 5702, 4998, 5696, 5704, 7979, 5984, 81620, 23649, 5683, 4172, 5982, 5427, 7316, 55388, 5700, 5693, 84296, 5701, 5925, 23594, 5686, 5688, 890, 6118, 5717, 5714, 5424, 6233, 51053, 1870, 5720, 5715, 5983, 5685, 5985, 6117, 23198, 5691, 5684	DNA Replication
R-HSA-202430	0.000204415	0.00243291	0.815604	2.08177	0	19	3125, 3113, 3122, 3115, 915, 3117, 3127, 3120, 3123, 916, 917, 3118, 919, 3932, 3119	Translocation of ZAP-70 to Immunological synapse	R-HSA-202403	TCR signaling
R-HSA-69620	0.000205592	0.00243291	0.517188	2.07932	0	293	990, 1026, 11130, 63967, 4085, 116028, 983, 5716, 4175, 7533, 4171, 8318, 79019, 7534, 8365, 79682, 554313, 4174, 699, 5699, 991, 8317, 83695, 10213, 64105, 85236, 8347, 5707, 5698, 10197, 3017, 4173, 102724334, 10403, 9156, 5713, 79980, 9735, 5721, 672, 5708, 151246, 1062, 5702, 4998, 3796, 701, 1063, 8655, 5696, 64946, 8370, 891, 7532, 55055, 7529, 5704, 8345, 7979, 348235, 5984, 22919, 8970, 9088, 79023, 11200, 5683, 4172, 55920, 6396, 5982, 5048, 140735, 1781, 7316, 55388, 8343, 5700, 8697, 147841, 79902, 5693, 1111, 9133, 5701, 8349, 23594, 993, 5686, 25906, 29086, 7158, 5688, 83540, 8342, 5501, 4683, 332, 890, 220134, 5518, 5516, 8348, 91687, 11065, 6118, 57551, 5884, 5717, 995, 29945, 5714, 6233, 641, 81930, 55839, 23421, 10393, 996, 5905, 5515, 7334, 57060, 7341, 5720, 54908, 8364, 8881, 5715, 51434, 5983, 6249, 5685, 23122, 57082, 8339, 7324, 7336, 5985, 6117, 64326, 23198, 144715, 4193, 51143	Cell Cycle Checkpoints	R-HSA-1640170	Cell Cycle
R-HSA-109581	0.000206101	0.00243291	0.549171	2.07845	0	168	1869, 355, 27113, 63967, 54205, 7431, 5716, 581, 7533, 23643, 999, 2934, 8626, 7534, 219699, 5699, 10213, 10134, 1829, 9500, 5707, 5698, 3836, 10197, 5317, 3005, 5713, 5721, 578, 5708, 840, 5702, 5580, 8717, 8655, 10059, 5696, 100302736, 7532, 8772, 7529, 5704, 7979, 3009, 5683, 356, 8743, 637, 7099, 140735, 7316, 5700, 5693, 7186, 5701, 839, 353376, 596, 7161, 5686, 5688, 6709, 836, 23604, 56616, 5717, 6093, 28988, 5714, 6233, 598, 5720, 4000, 7082, 51765, 5715, 1676, 3002, 5685, 1499, 90427, 23198, 4836, 3146, 5691, 5684, 5533, 5588, 841, 5705, 5710, 317, 5695, 1613, 2339, 8795, 5690, 4976, 5689, 26060, 10971, 3007	Apoptosis	R-HSA-5357801	Programmed Cell Death
R-HSA-5357801	0.000206101	0.00243291	0.547831	2.07836	0	171	1869, 355, 27113, 63967, 54205, 7431, 5716, 330, 581, 7533, 23643, 999, 2934, 8626, 7534, 219699, 5699, 10213, 10134, 1829, 9500, 5707, 5698, 3836, 10197, 5317, 3005, 5713, 5721, 578, 5708, 840, 5702, 5580, 8717, 8655, 10059, 5696, 100302736, 7532, 8772, 7529, 5704, 7979, 3009, 5683, 356, 8743, 637, 7099, 140735, 7316, 5700, 11035, 5693, 7186, 5701, 839, 353376, 596, 7161, 5686, 5688, 6709, 836, 23604, 56616, 5717, 6093, 28988, 5714, 6233, 598, 5720, 4000, 7082, 51765, 5715, 1676, 3002, 5685, 1499, 90427, 23198, 4836, 3146, 5691, 5684, 5533, 5588, 841, 5705, 5710, 317, 5695, 1613, 2339, 8795, 5690, 4976, 5689, 26060, 10971, 3007	Programmed Cell Death
R-HSA-69239	0.000206868	0.00243291	0.586861	2.06425	0	100	990, 51659, 1026, 5716, 4175, 4171, 8318, 2237, 9837, 4174, 5699, 64785, 5111, 54107, 10213, 5707, 5698, 10197, 4173, 5425, 5713, 5721, 5708, 5702, 4998, 5696, 5704, 7979, 5984, 81620, 23649, 5683, 4172, 5982, 5427, 7316, 5700, 5693, 84296, 5701, 5925, 23594, 5686, 5688, 890, 6118, 5717, 5714, 5424, 6233, 5720, 5715, 5983, 5685, 5985, 6117, 23198, 5691, 5684, 5705, 5710, 5695	Synthesis of DNA	R-HSA-69242	S Phase
R-HSA-69239	0.000206868	0.00243291	0.586861	2.06425	0	100	990, 51659, 1026, 5716, 4175, 4171, 8318, 2237, 9837, 4174, 5699, 64785, 5111, 54107, 10213, 5707, 5698, 10197, 4173, 5425, 5713, 5721, 5708, 5702, 4998, 5696, 5704, 7979, 5984, 81620, 23649, 5683, 4172, 5982, 5427, 7316, 5700, 5693, 84296, 5701, 5925, 23594, 5686, 5688, 890, 6118, 5717, 5714, 5424, 6233, 5720, 5715, 5983, 5685, 5985, 6117, 23198, 5691, 5684, 5705, 5710, 5695	Synthesis of DNA	R-HSA-69306	DNA Replication
R-HSA-176409	0.000206356	0.00243291	0.613932	2.05915	0	75	4085, 983, 5716, 9232, 5699, 991, 10213, 5707, 5698, 10197, 5713, 5721, 5708, 5702, 701, 5696, 891, 5704, 7979, 5683, 7316, 5700, 8697, 5693, 5701, 5686, 25906, 5688, 890, 11065, 5717, 29945, 5714, 6233, 10393, 996, 5720, 8881, 5715, 51434, 5685, 7324, 23198, 5691, 5684, 5705, 5710, 5695, 7321	APC/C:Cdc20 mediated degradation of mitotic proteins	R-HSA-176814	Activation of APC/C and APC/C:Cdc20 mediated degradation of mitotic proteins
R-HSA-2132295	0.000205592	0.00243291	0.565625	2.05346	0	124	3125, 3113, 3122, 3115, 972, 10437, 3117, 3127, 1509, 1520, 7280, 3111, 3120, 1513, 3109, 3123, 10376, 1962, 3118, 10383, 84790, 130340, 7846, 29127, 1075, 10484, 347733, 10121, 10802, 10540, 3119, 1174, 830, 1062, 3796, 64837, 8655, 5476, 22872, 9632, 8905, 163, 6396, 140735, 1781, 22920, 3126, 821, 10382, 7879, 1173, 10112, 3799, 1175	MHC class II antigen presentation	R-HSA-1280218	Adaptive Immune System
R-HSA-176814	0.000206441	0.00243291	0.610595	2.05109	0	76	4085, 983, 5716, 9232, 5699, 991, 10213, 5707, 5698, 10197, 5713, 5721, 5708, 5702, 701, 5696, 891, 5704, 7979, 5683, 7316, 5700, 8697, 5693, 5701, 5686, 25906, 5688, 890, 11065, 5717, 29945, 5714, 6233, 10393, 996, 5720, 8881, 5715, 51434, 5685, 7324, 23198, 5691, 5684, 5705, 5710, 5695, 7321	Activation of APC/C and APC/C:Cdc20 mediated degradation of mitotic proteins	R-HSA-174143	APC/C-mediated degradation of cell cycle proteins
R-HSA-2173782	0.000203211	0.00243291	0.676729	2.04418	0	42	1281, 3043, 3512, 1278, 1277, 3039, 3040, 948, 4481, 1282, 6678, 811, 78989, 1284, 6288, 10525, 10808, 3320, 335, 284297	Binding and Uptake of Ligands by Scavenger Receptors	R-HSA-5653656	Vesicle-mediated transport
R-HSA-69304	0.000206441	0.00243291	0.608357	2.04357	0	76	990, 1026, 1869, 5716, 4175, 4171, 4174, 5699, 1871, 10213, 5707, 5698, 10197, 4173, 5713, 5721, 5708, 5702, 4998, 5696, 5704, 7979, 81620, 5683, 4172, 7316, 55388, 5700, 5693, 5701, 5925, 23594, 5686, 5688, 890, 5717, 5714, 6233, 51053, 1870, 5720, 5715, 5685, 23198, 5691, 5684, 5705, 5710, 5695	Regulation of DNA replication
R-HSA-69481	0.000206101	0.00243291	0.538532	2.03818	0	168	990, 63967, 116028, 983, 5716, 4175, 7533, 4171, 8318, 7534, 8365, 554313, 4174, 5699, 8317, 83695, 10213, 85236, 8347, 5707, 5698, 10197, 3017, 4173, 102724334, 9156, 5713, 5721, 672, 5708, 5702, 4998, 5696, 8370, 891, 7532, 7529, 5704, 8345, 7979, 5984, 8970, 9088, 11200, 5683, 4172, 5982, 7316, 55388, 8343, 5700, 5693, 1111, 9133, 5701, 8349, 23594, 993, 5686, 29086, 7158, 5688, 8342, 4683, 8348, 6118, 5884, 5717, 995, 5714, 6233, 641, 7334, 7341, 5720, 8364, 5715, 5983, 5685, 8339, 7336, 5985, 6117, 23198, 144715, 5691, 5684, 9577, 10524, 3018, 5705, 5710, 5695	G2/M Checkpoints	R-HSA-69620	Cell Cycle Checkpoints
R-HSA-174184	0.000206271	0.00243291	0.611809	2.03649	0	72	4085, 983, 5716, 5699, 991, 10213, 5707, 5698, 10197, 5713, 5721, 5708, 5702, 701, 5696, 5704, 7979, 5683, 7316, 5700, 8697, 5693, 5701, 5686, 25906, 5688, 890, 11065, 5717, 29945, 5714, 6233, 10393, 996, 5720, 8881, 5715, 51434, 5685, 7324, 23198, 5691, 5684, 5705, 5710, 5695, 7321	Cdc20:Phospho-APC/C mediated degradation of Cyclin A	R-HSA-179419	APC:Cdc20 mediated degradation of cell cycle proteins prior to satisfation of the cell cycle checkpoint
R-HSA-3000170	0.000202716	0.00243291	0.738568	2.03514	0	27	1281, 50509, 1278, 1277, 3655, 1289, 3685, 1290, 8573, 3688, 6382, 2247, 7040, 7448	Syndecan interactions	R-HSA-3000171	Non-integrin membrane-ECM interactions
R-HSA-179419	0.000205255	0.00243291	0.606972	2.02905	0	73	4085, 983, 5716, 5699, 991, 10213, 5707, 5698, 10197, 5713, 5721, 5708, 5702, 701, 5696, 5704, 7979, 5683, 7316, 5700, 8697, 5693, 5701, 5686, 25906, 5688, 890, 11065, 5717, 29945, 5714, 6233, 10393, 996, 5720, 8881, 5715, 51434, 5685, 7324, 23198, 5691, 5684, 5705, 5710, 5695, 7321	APC:Cdc20 mediated degradation of cell cycle proteins prior to satisfation of the cell cycle checkpoint	R-HSA-176409	APC/C:Cdc20 mediated degradation of mitotic proteins
R-HSA-2467813	0.000206356	0.00243291	0.524915	2.0201	0	191	11130, 4085, 7280, 5716, 9232, 79019, 10376, 1962, 79682, 10383, 113130, 84790, 699, 5699, 991, 7846, 10213, 64105, 347733, 5707, 5698, 10197, 10403, 5713, 79980, 9735, 5721, 5708, 151246, 1062, 5702, 3796, 701, 1063, 8655, 5696, 64946, 55055, 5704, 7979, 348235, 22919, 79023, 5683, 55920, 6396, 5048, 140735, 1781, 7316, 5700, 8697, 147841, 79902, 5693, 5701, 10382, 5686, 25906, 5688, 83540, 5501, 332, 10381, 220134, 5518, 5516, 91687, 11065, 57551, 5717, 29945, 5714, 6233, 81930, 55839, 55869, 9700, 23421, 10393, 996, 5905, 5515, 5720, 54908, 8881, 5715, 51434, 6249, 5685, 23122, 57082, 7324, 23198, 51143, 5691, 5684, 5885, 5705, 5710, 11004, 5695, 7321, 23047	Separation of Sister Chromatids	R-HSA-68882	Mitotic Anaphase
R-HSA-2029482	0.000205423	0.00243291	0.622674	2.01451	0	61	644150, 4644, 6850, 917, 3326, 10092, 1072, 5595, 2209, 919, 10109, 10097, 3984, 3071, 10095, 3320, 695, 2212, 998, 63916, 4641, 10787, 10094, 5058, 7410, 7456, 10093, 10096, 2885, 60, 4627, 1398, 71, 2214, 4651, 10006, 10451, 5879	Regulation of actin dynamics for phagocytic cup formation	R-HSA-2029480	Fcgamma receptor (FCGR) dependent phagocytosis
R-HSA-198933	0.000206697	0.00243291	0.551439	2.01186	0	130	54209, 1281, 1278, 1277, 3820, 120425, 915, 10870, 3689, 7305, 57823, 3105, 999, 916, 917, 3903, 10225, 3134, 114836, 3676, 2209, 146722, 919, 911, 3106, 3695, 4068, 29121, 3688, 22914, 3821, 100528032, 3824, 8519, 11126, 2213, 925, 11006, 959, 10219, 9976, 567, 11314, 29992, 10666	Immunoregulatory interactions between a Lymphoid and a non-Lymphoid cell	R-HSA-1280218	Adaptive Immune System
R-HSA-8852276	0.000206782	0.00243291	0.5943	2.0074	0	78	1026, 983, 7280, 5716, 10376, 1962, 10383, 3326, 84790, 5699, 7846, 10213, 347733, 5707, 5698, 10197, 5713, 5721, 3320, 5708, 5702, 5696, 891, 5704, 7979, 22919, 5683, 7316, 5700, 5693, 9133, 5701, 10382, 5686, 5688, 10381, 5717, 5714, 6233, 5720, 5715, 5685, 23198, 5691, 5684, 5705, 5710, 5695	The role of GTSE1 in G2/M progression after G2 checkpoint	R-HSA-69275	G2/M Transition
R-HSA-69300	0.000205255	0.00243291	0.598491	2.00069	0	73	990, 1026, 5716, 4175, 4171, 4174, 5699, 10213, 5707, 5698, 10197, 4173, 5713, 5721, 5708, 5702, 4998, 5696, 5704, 7979, 81620, 5683, 4172, 7316, 55388, 5700, 5693, 5701, 5925, 23594, 5686, 5688, 890, 5717, 5714, 6233, 51053, 5720, 5715, 5685, 23198, 5691, 5684, 5705, 5710, 5695	Removal of licensing factors from origins
R-HSA-68867	0.000205931	0.00243291	0.60564	1.99826	0	68	990, 1869, 5716, 4175, 4171, 4174, 5699, 1871, 10213, 5707, 5698, 10197, 4173, 5713, 5721, 5708, 5702, 4998, 5696, 5704, 7979, 81620, 5683, 4172, 7316, 5700, 5693, 5701, 23594, 5686, 5688, 5717, 5714, 6233, 51053, 1870, 5720, 5715, 5685, 23198, 5691, 5684, 5705, 5710, 5695	Assembly of the pre-replicative complex	R-HSA-69002	DNA Replication Pre-Initiation
R-HSA-877300	0.000207039	0.00243291	0.575547	1.99734	0	92	3125, 3113, 3122, 3115, 10346, 10437, 3117, 3127, 3120, 4938, 3123, 3105, 3118, 2635, 6772, 3134, 4939, 2209, 3106, 9830, 53840, 4940, 3119, 115362, 5724, 960, 818, 388646, 5580, 5781, 11074, 85363, 10379, 8638, 6737, 567, 10475, 2210, 3460, 3126, 5771, 4261, 3659	Interferon gamma signaling	R-HSA-913531	Interferon Signaling
R-HSA-176408	0.000206825	0.00243291	0.588854	1.99675	0	80	4085, 983, 5716, 5699, 991, 10213, 5707, 5698, 10197, 5713, 5721, 5708, 5702, 701, 5696, 891, 5704, 7979, 5683, 7316, 5700, 8697, 6500, 5693, 5701, 5686, 25906, 5688, 890, 11065, 5717, 29945, 5714, 6233, 10393, 996, 5720, 8881, 5715, 51434, 5685, 7324, 23198, 5691, 5684, 5705, 5710, 5695, 7321, 8945, 5690, 5689	Regulation of APC/C activators between G1/S and early anaphase	R-HSA-174143	APC/C-mediated degradation of cell cycle proteins
R-HSA-174154	0.000205761	0.00243291	0.604854	1.99171	0	67	5716, 9232, 5699, 991, 10213, 5707, 5698, 10197, 5713, 5721, 5708, 5702, 5696, 5704, 7979, 5683, 7316, 5700, 8697, 5693, 5701, 5686, 25906, 5688, 11065, 5717, 29945, 5714, 6233, 10393, 996, 5720, 8881, 5715, 51434, 5685, 7324, 23198, 5691, 5684, 5705, 5710, 5695, 7321, 5690, 5689	APC/C:Cdc20 mediated degradation of Securin	R-HSA-176409	APC/C:Cdc20 mediated degradation of mitotic proteins
R-HSA-1236974	0.000206016	0.00243291	0.583112	1.99037	0	83	948, 5716, 23643, 811, 3105, 3134, 5699, 8673, 10213, 5707, 3106, 5698, 6891, 10197, 5713, 5721, 5708, 695, 5702, 6892, 5696, 5704, 7979, 5683, 7099, 7316, 5700, 567, 4615, 2923, 5693, 5701, 5686, 5688, 8517, 29927, 3135, 5717, 6890, 5714, 6233, 5720, 114609, 5715, 5685, 23198, 5691, 5684, 7096, 5705, 5710, 5695	ER-Phagosome pathway	R-HSA-1236975	Antigen processing-Cross presentation
R-HSA-68874	0.000206782	0.00243291	0.580148	1.98687	0	85	990, 1869, 5716, 4175, 4171, 8318, 4174, 5699, 8317, 1871, 54107, 10213, 5707, 5698, 10197, 4173, 5713, 5721, 5708, 5702, 4998, 5696, 5704, 7979, 81620, 23649, 5683, 4172, 5427, 7316, 55388, 5700, 5693, 5701, 23594, 5686, 5688, 6118, 5717, 5714, 6233, 51053, 1870, 5720, 5715, 5685, 6117, 23198, 5691, 5684, 5705, 5710, 5695	M/G1 Transition
R-HSA-69002	0.000206782	0.00243291	0.580148	1.98687	0	85	990, 1869, 5716, 4175, 4171, 8318, 4174, 5699, 8317, 1871, 54107, 10213, 5707, 5698, 10197, 4173, 5713, 5721, 5708, 5702, 4998, 5696, 5704, 7979, 81620, 23649, 5683, 4172, 5427, 7316, 55388, 5700, 5693, 5701, 23594, 5686, 5688, 6118, 5717, 5714, 6233, 51053, 1870, 5720, 5715, 5685, 6117, 23198, 5691, 5684, 5705, 5710, 5695	DNA Replication Pre-Initiation	R-HSA-69306	DNA Replication
R-HSA-8948216	0.000407	0.00410765	0.649178	1.97922	1	44	1281, 50509, 1278, 1277, 7373, 1282, 1289, 1299, 1293, 1290, 1307, 1284, 1287, 1285, 1300, 1292	Collagen chain trimerization	R-HSA-1650814	Collagen biosynthesis and modifying enzymes
R-HSA-68949	0.000205381	0.00243291	0.595191	1.97892	0	71	990, 1026, 5716, 4175, 4171, 4174, 5699, 10213, 5707, 5698, 10197, 4173, 5713, 5721, 5708, 5702, 4998, 5696, 5704, 7979, 81620, 5683, 4172, 7316, 5700, 5693, 5701, 5925, 23594, 5686, 5688, 890, 5717, 5714, 6233, 5720, 5715, 5685, 23198, 5691, 5684, 5705, 5710, 5695	Orc1 removal from chromatin	R-HSA-69052	Switching of origins to a post-replicative state
R-HSA-69052	0.000205381	0.00243291	0.595191	1.97892	0	71	990, 1026, 5716, 4175, 4171, 4174, 5699, 10213, 5707, 5698, 10197, 4173, 5713, 5721, 5708, 5702, 4998, 5696, 5704, 7979, 81620, 5683, 4172, 7316, 5700, 5693, 5701, 5925, 23594, 5686, 5688, 890, 5717, 5714, 6233, 5720, 5715, 5685, 23198, 5691, 5684, 5705, 5710, 5695	Switching of origins to a post-replicative state	R-HSA-69239	Synthesis of DNA
R-HSA-5610783	0.000205465	0.00243291	0.614089	1.97863	0	60	5716, 5699, 10213, 5707, 5698, 10197, 5713, 5721, 5708, 5702, 5696, 5567, 5704, 7979, 5683, 7316, 5700, 6500, 9978, 5693, 2736, 5701, 5686, 5688, 5717, 5714, 6233, 5720, 5715, 5685, 23198, 5566, 5691, 5684, 5705, 5710, 5695, 8945, 5690, 5689	Degradation of GLI2 by the proteasome	R-HSA-5610787	Hedgehog 'off' state
R-HSA-187577	0.000205465	0.00243291	0.612862	1.97468	0	60	1026, 5716, 5753, 595, 5699, 10213, 5707, 5698, 10197, 5713, 5721, 5708, 5702, 5696, 5704, 7979, 1163, 5683, 7316, 5700, 6500, 5693, 5701, 5686, 5688, 890, 5717, 5714, 6233, 5720, 5715, 5685, 5691, 5684, 5705, 5710, 5695, 898, 5690, 5689, 1019	SCF(Skp2)-mediated degradation of p27/p21	R-HSA-69202	Cyclin E associated events during G1/S transition
R-HSA-187577	0.000205465	0.00243291	0.612862	1.97468	0	60	1026, 5716, 5753, 595, 5699, 10213, 5707, 5698, 10197, 5713, 5721, 5708, 5702, 5696, 5704, 7979, 1163, 5683, 7316, 5700, 6500, 5693, 5701, 5686, 5688, 890, 5717, 5714, 6233, 5720, 5715, 5685, 5691, 5684, 5705, 5710, 5695, 898, 5690, 5689, 1019	SCF(Skp2)-mediated degradation of p27/p21	R-HSA-69656	Cyclin A:Cdk2-associated events at S phase entry
R-HSA-174143	0.00020674	0.00243291	0.574109	1.96991	0	86	4085, 983, 5716, 9232, 5699, 991, 10213, 5707, 5698, 10197, 5713, 5721, 5708, 5702, 701, 5696, 891, 5704, 7979, 5683, 7316, 5700, 8697, 6500, 5693, 5701, 5686, 25906, 5688, 890, 11065, 5717, 29945, 5714, 6233, 10393, 996, 5720, 8881, 5715, 51434, 5685, 7324, 6790, 23198, 5691, 5684, 5705, 5710, 5695, 7321, 8945, 5690, 5689	APC/C-mediated degradation of cell cycle proteins	R-HSA-453276	Regulation of mitotic cell cycle
R-HSA-453276	0.00020674	0.00243291	0.574109	1.96991	0	86	4085, 983, 5716, 9232, 5699, 991, 10213, 5707, 5698, 10197, 5713, 5721, 5708, 5702, 701, 5696, 891, 5704, 7979, 5683, 7316, 5700, 8697, 6500, 5693, 5701, 5686, 25906, 5688, 890, 11065, 5717, 29945, 5714, 6233, 10393, 996, 5720, 8881, 5715, 51434, 5685, 7324, 6790, 23198, 5691, 5684, 5705, 5710, 5695, 7321, 8945, 5690, 5689	Regulation of mitotic cell cycle	R-HSA-69278	Cell Cycle, Mitotic
R-HSA-1474290	0.000207383	0.00243291	0.569383	1.96941	0	90	4318, 1281, 84171, 3909, 50509, 1278, 1277, 977, 4316, 3655, 7373, 1282, 1520, 1289, 1299, 8974, 4016, 1293, 1290, 1307, 5034, 1284, 1287, 9509, 1285, 1300, 871	Collagen formation	R-HSA-1474244	Extracellular matrix organization
R-HSA-1474244	0.000204165	0.00243291	0.486989	1.9664	0	300	6696, 4318, 4060, 1634, 1281, 84171, 3909, 50509, 5154, 1278, 1277, 10516, 2202, 10319, 977, 4316, 3655, 4053, 1511, 7177, 3908, 1509, 7373, 4239, 1282, 3689, 1520, 1289, 3685, 6678, 1513, 1462, 54829, 80274, 1299, 3687, 8974, 4016, 1293, 84034, 1290, 999, 1307, 4052, 5034, 1284, 826, 3910, 682, 2331, 1287, 9509, 1285, 3676, 2199, 30008, 1300, 871, 2200, 164656, 8573, 4323, 3695, 4324, 5654, 650, 3684, 11096, 1292, 960, 633, 824, 3688, 6382, 4313, 375790, 7077, 11117, 3680, 7076, 2247, 7040, 4236, 1286, 3915, 7448, 7276, 4320, 5175, 3911, 10536, 85007, 351, 3914, 85301	Extracellular matrix organization
R-HSA-975634	0.00040783	0.00410765	0.648214	1.96595	1	43	57016, 4023, 2239, 5947, 51109, 2719, 2817, 8644, 1645, 10082, 6382, 375790, 335, 53630, 7276, 9227, 344	Retinoid metabolism and transport	R-HSA-2187338	Visual phototransduction
R-HSA-975634	0.00040783	0.00410765	0.648214	1.96595	1	43	57016, 4023, 2239, 5947, 51109, 2719, 2817, 8644, 1645, 10082, 6382, 375790, 335, 53630, 7276, 9227, 344	Retinoid metabolism and transport	R-HSA-6806667	Metabolism of fat-soluble vitamins
R-HSA-202733	0.000206313	0.00243291	0.533971	1.9639	0	137	83953, 2621, 3512, 1278, 1277, 972, 4072, 4973, 3655, 120425, 914, 962, 3689, 3685, 9123, 3687, 8832, 2817, 682, 2995, 3676, 3932, 2207, 9056, 3684, 5296, 6403, 965, 960, 3688, 6382, 2534, 6714, 5781, 55423, 9046, 284, 7040, 483, 9057, 6693, 7102, 5478, 6404, 5175	Cell surface interactions at the vascular wall	R-HSA-109582	Hemostasis
R-HSA-68882	0.000206569	0.00243291	0.505555	1.95853	0	202	11130, 4085, 7280, 5716, 9232, 79019, 10376, 1962, 79682, 10383, 113130, 84790, 699, 5699, 991, 7846, 10213, 64105, 347733, 5707, 5698, 10197, 7443, 10403, 5713, 79980, 9735, 5721, 5708, 151246, 1062, 5702, 3796, 701, 1063, 8655, 5696, 64946, 55055, 5704, 7979, 348235, 22919, 79023, 5683, 55920, 6396, 5048, 140735, 1781, 7316, 5700, 8697, 147841, 79902, 5693, 5701, 10382, 5686, 25906, 5688, 83540, 5501, 332, 10381, 220134, 5518, 5516, 91687, 8815, 11065, 57551, 5717, 29945, 5714, 6233, 81930, 55839, 55869, 9700, 23421, 10393, 996, 5905, 5515, 5720, 4000, 54908, 8881, 5715, 51434, 6249, 5685, 23122, 57082, 7324, 23198, 51143, 5691, 5684, 5885, 5705, 5710, 11004, 5695, 7321, 23047	Mitotic Anaphase	R-HSA-2555396	Mitotic Metaphase and Anaphase
R-HSA-174178	0.000206271	0.00243291	0.588261	1.9581	0	72	5716, 9232, 5699, 991, 10213, 5707, 5698, 10197, 5713, 5721, 5708, 5702, 5696, 5704, 7979, 5683, 7316, 5700, 8697, 5693, 5701, 5686, 25906, 5688, 11065, 5717, 29945, 5714, 6233, 10393, 996, 5720, 8881, 5715, 51434, 5685, 7324, 6790, 23198, 5691, 5684, 5705, 5710, 5695, 7321, 5690, 5689	APC/C:Cdh1 mediated degradation of Cdc20 and other APC/C:Cdh1 targeted proteins in late mitosis/early G1	R-HSA-174143	APC/C-mediated degradation of cell cycle proteins
R-HSA-69017	0.000203791	0.00243291	0.624505	1.95716	0	51	990, 5716, 5699, 10213, 5707, 5698, 10197, 5713, 5721, 5708, 5702, 5696, 5704, 7979, 5683, 7316, 5700, 5693, 5701, 5686, 5688, 5717, 5714, 6233, 5720, 5715, 5685, 23198, 5691, 5684, 5705, 5710, 5695, 5690, 5689	CDK-mediated phosphorylation and removal of Cdc6	R-HSA-69052	Switching of origins to a post-replicative state
R-HSA-6806667	0.000203957	0.00243291	0.63272	1.95606	0	47	57016, 4023, 2239, 5947, 51109, 2719, 2817, 8644, 1645, 10082, 6382, 375790, 335, 53630, 7276, 9227, 344, 54884, 348, 79001	Metabolism of fat-soluble vitamins	R-HSA-196854	Metabolism of vitamins and cofactors
R-HSA-3000480	0.000408831	0.00410765	0.762815	1.94702	1	19	1281, 1278, 1277, 4481, 1282, 811, 78989, 1284, 335	Scavenging by Class A Receptors	R-HSA-2173782	Binding and Uptake of Ligands by Scavenger Receptors
R-HSA-69601	0.000204625	0.00243291	0.617313	1.94668	0	53	5716, 5699, 10213, 5707, 5698, 10197, 5713, 5721, 5708, 5702, 5696, 5704, 7979, 11200, 5683, 7316, 5700, 5693, 1111, 5701, 993, 5686, 5688, 5717, 5714, 6233, 5720, 5715, 5685, 23198, 5691, 5684, 5705, 5710, 5695, 5690, 5689	Ubiquitin Mediated Degradation of Phosphorylated Cdc25A	R-HSA-69613	p53-Independent G1/S DNA damage checkpoint
R-HSA-69610	0.000204625	0.00243291	0.617313	1.94668	0	53	5716, 5699, 10213, 5707, 5698, 10197, 5713, 5721, 5708, 5702, 5696, 5704, 7979, 11200, 5683, 7316, 5700, 5693, 1111, 5701, 993, 5686, 5688, 5717, 5714, 6233, 5720, 5715, 5685, 23198, 5691, 5684, 5705, 5710, 5695, 5690, 5689	p53-Independent DNA Damage Response
R-HSA-69613	0.000204625	0.00243291	0.617313	1.94668	0	53	5716, 5699, 10213, 5707, 5698, 10197, 5713, 5721, 5708, 5702, 5696, 5704, 7979, 11200, 5683, 7316, 5700, 5693, 1111, 5701, 993, 5686, 5688, 5717, 5714, 6233, 5720, 5715, 5685, 23198, 5691, 5684, 5705, 5710, 5695, 5690, 5689	p53-Independent G1/S DNA damage checkpoint	R-HSA-69615	G1/S DNA Damage Checkpoints
R-HSA-195258	0.000206271	0.00243291	0.47974	1.94463	0	318	11130, 30851, 1080, 644150, 5063, 4085, 8334, 7280, 7533, 5880, 79019, 999, 10376, 7534, 8365, 1962, 79682, 333932, 10383, 554313, 4688, 4637, 84790, 699, 10092, 55766, 991, 103910, 7846, 5595, 23433, 3015, 64105, 10109, 653361, 347733, 85236, 10097, 8347, 3984, 3017, 102724334, 3071, 1535, 10095, 10403, 79980, 9735, 8358, 151246, 1062, 695, 653604, 3796, 701, 3688, 998, 1063, 64837, 723790, 9055, 391, 5216, 8655, 6714, 64946, 8370, 7532, 10787, 55055, 7529, 8345, 348235, 22919, 8970, 79023, 5500, 808, 55920, 6396, 10094, 64130, 5058, 5048, 140735, 1781, 7456, 8343, 387, 147841, 10093, 79902, 126961, 3020, 3012, 10382, 8349, 3799, 10096, 10627, 389, 83540, 8342, 5501, 332, 752, 2885, 10381, 60, 8826, 220134, 5518, 8354, 94239, 5516, 8348, 4689, 91687, 4627, 1495, 1536, 57551, 995, 6093, 71, 8352, 81930, 55839	RHO GTPase Effectors	R-HSA-194315	Signaling by Rho GTPases
R-HSA-5668541	0.000207039	0.00243291	0.549637	1.94006	0	102	51330, 4050, 5971, 5716, 330, 10913, 608, 3604, 5699, 60401, 10213, 5707, 5698, 10197, 10673, 5713, 5721, 5708, 9966, 5702, 7187, 8742, 5696, 5704, 7979, 959, 5683, 356, 9039, 7316, 5700, 6500, 939, 5693, 407977, 7186, 5701, 8741, 5686, 5688, 8740, 23291, 4791, 5717, 5714, 8764, 6233, 7124, 5720, 944, 5715, 5685, 23198, 8792, 8718, 5691, 5684, 5705, 5710, 5695	TNFR2 non-canonical NF-kB pathway	R-HSA-1280215	Cytokine Signaling in Immune system
R-HSA-180585	0.000204876	0.00243291	0.61261	1.93816	0	54	5716, 60489, 5699, 10213, 5707, 5698, 10197, 5713, 5721, 5708, 5702, 5696, 5704, 7979, 5683, 7316, 5700, 9978, 5693, 5701, 5686, 5688, 5717, 5714, 6233, 5720, 5715, 5685, 23198, 5691, 5684, 5705, 5710, 5695, 8065, 5690, 5689	Vif-mediated degradation of APOBEC3G	R-HSA-162909	Host Interactions of HIV factors
R-HSA-2555396	0.000206356	0.00243291	0.499225	1.93602	0	203	11130, 4085, 7280, 5716, 9232, 79019, 10376, 1962, 79682, 10383, 113130, 84790, 699, 5699, 991, 7846, 10213, 64105, 347733, 5707, 5698, 10197, 7443, 10403, 5713, 79980, 9735, 5721, 5708, 151246, 1062, 5702, 3796, 701, 1063, 8655, 5696, 64946, 55055, 5704, 7979, 348235, 22919, 79023, 5683, 55920, 6396, 5048, 140735, 1781, 7316, 5700, 8697, 147841, 79902, 5693, 5701, 10382, 5686, 25906, 5688, 83540, 5501, 332, 10381, 220134, 5518, 5516, 91687, 8815, 11065, 57551, 5717, 29945, 5714, 6233, 81930, 55839, 55869, 9700, 23421, 10393, 996, 5905, 5515, 5720, 4000, 54908, 8881, 5715, 51434, 6249, 5685, 23122, 57082, 7324, 23198, 51143, 5691, 5684, 5885, 5705, 5710, 11004, 5695, 7321, 23047	Mitotic Metaphase and Anaphase	R-HSA-68886	M Phase
R-HSA-69615	0.000205931	0.00243291	0.586193	1.93409	0	68	1026, 5716, 5699, 10213, 5707, 5698, 10197, 5713, 5721, 5708, 5702, 5696, 5704, 7979, 11200, 5683, 7316, 5700, 5693, 1111, 5701, 993, 5686, 5688, 890, 5717, 5714, 6233, 57060, 5720, 5715, 5685, 64326, 23198, 4193, 5691, 5684, 5705, 5710, 5695, 51230, 898, 5690, 5689	G1/S DNA Damage Checkpoints	R-HSA-69620	Cell Cycle Checkpoints
R-HSA-4086400	0.000207039	0.00243291	0.556217	1.93026	0	92	54361, 7481, 5716, 5881, 5880, 144165, 5699, 10213, 7474, 5707, 5698, 10197, 5713, 5721, 5708, 5702, 5216, 5696, 4920, 5704, 7979, 8321, 5683, 163, 7316, 5700, 387, 7976, 5693, 5701, 1173, 1175, 5686, 5688, 1212, 2535, 1213, 5579, 5717, 64750, 5714, 6233, 5720, 5715, 5685, 23198, 5879, 5691, 5684, 81029, 1211, 5705, 5710, 5695	PCP/CE pathway	R-HSA-3858494	Beta-catenin independent WNT signaling
R-HSA-5676590	0.000205804	0.00243291	0.600694	1.93009	0	59	5971, 5716, 5699, 10213, 5707, 5698, 10197, 5713, 5721, 5708, 5702, 5696, 5704, 7979, 5683, 9039, 7316, 5700, 6500, 5693, 5701, 5686, 5688, 23291, 4791, 5717, 5714, 6233, 5720, 5715, 5685, 23198, 5691, 5684, 5705, 5710, 5695, 8945, 5690, 5689	NIK-->noncanonical NF-kB signaling	R-HSA-5668541	TNFR2 non-canonical NF-kB pathway
R-HSA-163560	0.000814498	0.00727115	0.716938	1.92471	3	24	2167, 2171, 5346, 2168, 11343, 10226, 5567, 5500	Triglyceride catabolism	R-HSA-8979227	Triglyceride metabolism
R-HSA-983170	0.00121679	0.0103121	0.707032	1.91545	5	25	811, 3105, 3309, 3134, 10134, 10484, 3106, 6891, 10802, 6892, 22872, 9632, 6396, 567, 2923, 821, 3135, 6890, 9871, 51128	Antigen Presentation: Folding, assembly and peptide loading of class I MHC	R-HSA-983169	Class I MHC mediated antigen processing & presentation
R-HSA-69563	0.000204708	0.00243291	0.581656	1.91351	0	66	1026, 5716, 5699, 10213, 5707, 5698, 10197, 5713, 5721, 5708, 5702, 5696, 5704, 7979, 11200, 5683, 7316, 5700, 5693, 5701, 5686, 5688, 890, 5717, 5714, 6233, 57060, 5720, 5715, 5685, 64326, 23198, 4193, 5691, 5684, 5705, 5710, 5695, 51230, 898, 5690, 5689	p53-Dependent G1 DNA Damage Response	R-HSA-69580	p53-Dependent G1/S DNA damage checkpoint
R-HSA-69580	0.000204708	0.00243291	0.581656	1.91351	0	66	1026, 5716, 5699, 10213, 5707, 5698, 10197, 5713, 5721, 5708, 5702, 5696, 5704, 7979, 11200, 5683, 7316, 5700, 5693, 5701, 5686, 5688, 890, 5717, 5714, 6233, 57060, 5720, 5715, 5685, 64326, 23198, 4193, 5691, 5684, 5705, 5710, 5695, 51230, 898, 5690, 5689	p53-Dependent G1/S DNA damage checkpoint	R-HSA-69615	G1/S DNA Damage Checkpoints
R-HSA-1236978	0.000203542	0.00243291	0.610384	1.90602	0	50	5716, 5699, 2209, 10213, 5707, 5698, 10197, 9902, 5713, 5721, 5708, 5702, 5696, 5704, 7979, 5683, 5700, 5693, 5701, 2210, 5686, 5688, 5717, 5714, 5720, 5715, 5685, 50489, 23198, 5691, 5684, 5705, 5710, 5695, 5690, 5689	Cross-presentation of soluble exogenous antigens (endosomes)	R-HSA-1236975	Antigen processing-Cross presentation
R-HSA-8875878	0.00081367	0.00727115	0.630287	1.89514	3	41	1281, 3909, 50509, 1278, 1277, 10319, 3908, 1289, 3082, 1290, 3910, 3688, 6714, 3915, 3911, 3914, 85301, 3913, 2885, 3912, 284217, 1398	MET promotes cell motility	R-HSA-6806834	Signaling by MET
R-HSA-8941858	0.000205423	0.00243291	0.595486	1.88983	0	55	5716, 5699, 10213, 5707, 5698, 10197, 5713, 5721, 5708, 5702, 864, 6714, 5696, 5704, 7979, 7040, 5683, 7316, 5700, 5693, 5701, 5686, 5688, 5717, 64750, 5714, 6233, 5720, 5715, 5685, 4193, 5691, 5684, 5705, 5710, 5695, 5690, 5689	Regulation of RUNX3 expression and activity	R-HSA-8878159	Transcriptional regulation by RUNX3
R-HSA-176974	0.00102103	0.00899577	0.824885	1.88758	4	12	51659, 4175, 4171, 8318, 9837, 4174, 64785, 4173, 4172, 84296	Unwinding of DNA	R-HSA-69190	DNA strand elongation
R-HSA-69541	0.000411607	0.00410765	0.592192	1.88746	1	57	5716, 5699, 10213, 5707, 5698, 10197, 5713, 5721, 5708, 5702, 5696, 5704, 7979, 11200, 5683, 7316, 5700, 5693, 5701, 5686, 5688, 5717, 5714, 6233, 5720, 5715, 5685, 64326, 23198, 4193, 5691, 5684, 5705, 5710, 5695, 51230, 5690, 5689	Stabilization of p53	R-HSA-69563	p53-Dependent G1 DNA Damage Response
R-HSA-913531	0.000206101	0.00243291	0.488623	1.88729	0	196	3125, 3113, 3122, 3115, 10346, 3429, 10437, 2537, 3117, 3127, 3838, 9636, 3120, 4938, 3123, 3437, 4599, 684, 3105, 9688, 3118, 2635, 6772, 3134, 4939, 23636, 5595, 2209, 3106, 9830, 3836, 53840, 4940, 3119, 317649, 115362, 51447, 5724, 3433, 960, 818, 388646, 5580, 5696, 5781, 8519, 8672, 11074, 85363, 10379, 4600, 3840, 79023, 8638, 7318, 6737, 7316, 567, 3430, 3455, 3839, 3434, 79902, 10475, 129401, 6041, 2210, 3460, 3126, 5771, 9470, 25939, 9818, 4261, 1977, 3659	Interferon Signaling	R-HSA-1280215	Cytokine Signaling in Immune system
R-HSA-350562	0.000203791	0.00243291	0.601484	1.88502	0	51	5716, 5699, 10213, 5707, 5698, 10197, 5713, 5721, 5708, 5702, 4947, 5696, 5704, 7979, 1728, 5683, 5700, 5693, 5701, 5686, 5688, 5717, 5714, 5720, 5715, 5685, 23198, 5691, 5684, 4946, 5705, 5710, 5695, 5690, 5689	Regulation of ornithine decarboxylase (ODC)	R-HSA-351202	Metabolism of polyamines
R-HSA-8874081	0.00122274	0.0103121	0.668179	1.88172	5	30	1281, 3909, 50509, 1278, 1277, 10319, 3908, 1289, 3082, 1290, 3910, 3688, 6714, 3915, 3911, 3914, 85301	MET activates PTK2 signaling	R-HSA-8875878	MET promotes cell motility
R-HSA-8878166	0.000205255	0.00243291	0.520221	1.88124	0	121	3958, 9358, 1277, 1026, 983, 6662, 5716, 581, 23314, 6772, 595, 5699, 9464, 861, 5595, 10213, 5707, 5698, 10197, 650, 10013, 5713, 5721, 5708, 5702, 6714, 5696, 891, 4091, 5704, 7979, 2099, 5683, 7316, 1749, 5700, 6500, 860, 9978, 5693, 2736, 5701, 4086, 5925, 5686, 5688	Transcriptional regulation by RUNX2	R-HSA-212436	Generic Transcription Pathway
R-HSA-5607761	0.000205465	0.00243291	0.582495	1.87684	0	60	5971, 5716, 5699, 10213, 5707, 5698, 10197, 5713, 5721, 5708, 5702, 5696, 5704, 7979, 5683, 9039, 7316, 5700, 6500, 5693, 5701, 5686, 5688, 23291, 4791, 5717, 5714, 6233, 5720, 5715, 5685, 23198, 5691, 5684, 5705, 5710, 5695, 8945, 5690, 5689	Dectin-1 mediated noncanonical NF-kB signaling	R-HSA-5607764	CLEC7A (Dectin-1) signaling
R-HSA-3000157	0.00122274	0.0103121	0.664366	1.87098	5	30	3909, 10319, 3655, 3908, 1282, 3685, 1284, 3910, 1287, 1285, 3688, 1286, 3915, 3911, 3914, 3913, 3912, 284217	Laminin interactions	R-HSA-1474244	Extracellular matrix organization
R-HSA-2871837	0.000205128	0.00243291	0.546246	1.86215	0	82	5716, 2205, 5699, 84433, 10213, 2207, 5707, 5698, 10197, 5713, 10125, 5721, 5708, 5702, 2206, 5696, 5704, 7979, 5683, 7316, 5700, 6500, 5693, 5701, 5686, 5688, 23291, 8517, 5717, 5714, 6233, 7334, 257397, 4067, 5720, 5715, 5685, 23198, 6885, 5691, 5684, 5588, 5705, 5710, 5695, 7321, 997, 8945, 5690, 5689	FCERI mediated NF-kB activation	R-HSA-2454202	Fc epsilon receptor (FCERI) signaling
R-HSA-453279	0.000203874	0.00243291	0.499992	1.86022	0	147	990, 1026, 1869, 7153, 983, 5716, 4175, 5753, 4171, 8318, 7298, 6241, 7083, 4174, 595, 5699, 8317, 5111, 1871, 54107, 10213, 5707, 5698, 10197, 4173, 5713, 5721, 5708, 5702, 4998, 6714, 5696, 891, 5704, 896, 7979, 4605, 1163, 81620, 894, 23649, 5683, 4172, 5427, 7316, 55388, 5700, 6500, 1021, 5693, 5701, 5925, 23594, 993, 5686, 5688, 1719, 890, 28227, 5518, 5516, 6118, 5717, 5714, 6233, 1870, 5928, 5515, 4067, 5720, 1031, 5715	Mitotic G1-G1/S phases	R-HSA-69278	Cell Cycle, Mitotic
R-HSA-69190	0.00143443	0.0117153	0.64936	1.85375	6	32	51659, 4175, 4171, 8318, 2237, 9837, 4174, 64785, 5111, 4173, 5425, 5984, 23649, 4172, 5982, 84296	DNA strand elongation	R-HSA-69239	Synthesis of DNA
R-HSA-69242	0.000204415	0.00243291	0.502307	1.85313	0	139	990, 51659, 1026, 1869, 5716, 4175, 5753, 4171, 8318, 2237, 9837, 4174, 113130, 595, 5699, 64785, 5111, 54107, 10213, 5707, 5698, 10197, 4173, 5425, 5713, 5721, 5708, 5702, 4998, 5696, 5704, 7979, 5984, 1163, 81620, 23649, 5683, 4172, 5982, 5427, 7316, 5700, 6500, 5693, 84296, 5701, 5925, 23594, 993, 5686, 5688, 890, 6118, 5717, 5714, 5424, 6233, 5928, 5720, 157570, 5715, 5983, 5685, 5985, 6117, 23198, 994, 5691, 5684, 5885, 5705, 5710, 5695, 1875, 23047, 898, 10714, 5558, 5690	S Phase	R-HSA-69278	Cell Cycle, Mitotic
R-HSA-68827	0.000205804	0.00243291	0.575077	1.84778	0	59	990, 5716, 5699, 10213, 5707, 5698, 10197, 5713, 5721, 5708, 5702, 4998, 5696, 5704, 7979, 81620, 5683, 7316, 5700, 5693, 5701, 23594, 5686, 5688, 5717, 5714, 6233, 51053, 5720, 5715, 5685, 23198, 5691, 5684, 5705, 5710, 5695	CDT1 association with the CDC6:ORC:origin complex
R-HSA-453274	0.000206058	0.00243291	0.47718	1.84463	0	198	84962, 1026, 10133, 1869, 983, 7280, 5716, 1069, 3161, 55755, 7283, 10376, 1962, 10383, 3326, 84790, 5699, 7846, 1871, 10213, 347733, 10121, 5707, 5698, 10197, 10540, 5713, 27175, 84131, 5721, 3320, 5708, 5702, 1063, 8655, 5696, 891, 10733, 7532, 5704, 7979, 4605, 22919, 9088, 4218, 5500, 5683, 5048, 1781, 7316, 5700, 6500, 22995, 9978, 5693, 9133, 5701, 203068, 10382, 23194, 993, 5686, 5688, 80321, 890, 10381, 28227, 23291, 5518, 5516, 22981, 5717, 995, 5714, 6233, 2305, 5928, 5515, 5720, 102800317, 55142, 115106, 5715, 51451, 5685, 6790, 4659, 1454, 23198, 994, 5566, 5691, 5684, 54801, 79866	Mitotic G2-G2/M phases	R-HSA-69278	Cell Cycle, Mitotic
R-HSA-69206	0.000206101	0.00243291	0.504621	1.83956	0	129	990, 1026, 1869, 983, 5716, 4175, 5753, 4171, 8318, 7298, 6241, 7083, 4174, 595, 5699, 8317, 5111, 54107, 10213, 5707, 5698, 10197, 4173, 5713, 5721, 5708, 5702, 4998, 5696, 891, 5704, 7979, 1163, 81620, 23649, 5683, 4172, 5427, 7316, 55388, 5700, 6500, 5693, 5701, 5925, 23594, 993, 5686, 5688, 1719, 890, 28227, 5518, 5516, 6118, 5717, 5714, 6233	G1/S Transition	R-HSA-453279	Mitotic G1-G1/S phases
R-HSA-8939236	0.000206697	0.00243291	0.504017	1.83885	0	130	8334, 5716, 8365, 333932, 554313, 55766, 5699, 861, 10213, 3015, 85236, 8347, 5707, 5698, 10197, 3017, 102724334, 5713, 5721, 8358, 5708, 5702, 653604, 723790, 5696, 8370, 5704, 8345, 7979, 8970, 5683, 7316, 8343, 5700, 5693, 126961, 3020, 4005, 5701, 3012, 8349, 7161, 5686, 5688, 8342, 6688, 8354, 94239, 8348, 5717, 5714, 6233, 8352, 5720, 8364, 5715, 2625, 5685, 8339, 23198, 8331, 5691, 5684, 3018, 5705, 5710, 4602, 5695, 6938, 8344	RUNX1 regulates transcription of genes involved in differentiation of HSCs	R-HSA-8878171	Transcriptional regulation by RUNX1
R-HSA-2214320	0.003256	0.0226242	0.761283	1.83832	15	15	3909, 1278, 1277, 1282, 1284, 1287, 1285, 1286, 3914	Anchoring fibril formation	R-HSA-2022090	Assembly of collagen fibrils and other multimeric structures
R-HSA-2029485	0.00365038	0.0245594	0.674215	1.82655	17	25	5581, 196051, 6850, 917, 2209, 919, 5296, 2212, 5580, 122618, 23646, 10768, 5338, 5295, 3708	Role of phospholipids in phagocytosis	R-HSA-2029480	Fcgamma receptor (FCGR) dependent phagocytosis
R-HSA-5334118	0.000409249	0.00410765	0.555599	1.82194	1	65	8334, 8365, 29947, 333932, 554313, 55766, 3015, 85236, 8347, 3017, 102724334, 29128, 8358, 1786, 653604, 723790, 8370, 8345, 8970, 8343, 126961, 3020, 3012, 8349, 8342, 8354, 94239, 8348, 8352	DNA methylation	R-HSA-212165	Epigenetic regulation of gene expression
R-HSA-68886	0.000207555	0.00243291	0.440098	1.82103	0	395	11130, 4085, 8334, 983, 7280, 5716, 1069, 9232, 79019, 55755, 7283, 10376, 8365, 1962, 9688, 79682, 333932, 10383, 554313, 113130, 84790, 699, 55766, 5699, 991, 7846, 23636, 5595, 10213, 3015, 64105, 347733, 85236, 8347, 10121, 5707, 5698, 10197, 7443, 3017, 102724334, 10540, 10403, 5713, 27175, 84131, 79980, 9735, 5721, 3320, 8358, 5861, 5708, 151246, 1062, 5702, 653604, 3796, 701, 1063, 723790, 8655, 5696, 64946, 8370, 10592, 891, 10733, 7532, 55055, 5704, 8345, 7979, 348235, 22919, 8970, 79023, 5683, 55920, 6396, 5048, 140735, 1781, 7316, 8343, 5700, 8697, 22995, 147841, 2029, 79902, 5693, 126961, 9133, 3020, 129401, 5701, 203068, 3012, 5925, 10382, 23397, 8349, 26003, 10776, 64151, 10112, 5686, 25906, 5688, 9818, 83540, 10051, 8342, 5501, 5862, 80321, 332, 7175, 10381, 220134, 5518, 8354, 94239, 5516, 8348, 91687, 8815, 22981, 11065, 5579, 57551, 5717, 29945, 5714, 6233, 8352, 81930, 55839, 55869, 9700, 23421, 10393, 996, 11097, 5905, 5515, 5720, 102800317, 4000, 6418, 54908, 8364, 55142, 115106, 8881, 5715, 51434, 6249, 54892, 5685, 23122, 57082, 8339, 7324, 1454, 23198, 5566, 2801, 140609, 51143, 387893, 8331, 5691, 5684	M Phase	R-HSA-69278	Cell Cycle, Mitotic
R-HSA-5658442	0.000411862	0.00410765	0.55094	1.81778	1	68	5716, 5699, 10213, 5707, 5698, 10197, 5713, 5721, 5708, 5702, 5696, 5704, 7979, 5683, 64926, 9462, 7316, 153090, 5700, 9978, 5693, 5701, 5686, 5688, 5717, 5714, 6233, 5720, 5921, 5715, 4893, 5685, 23198, 5691, 5684, 5705, 5710, 5695, 5690, 5689	Regulation of RAS by GAPs	R-HSA-5673001	RAF/MAP kinase cascade
R-HSA-162909	0.000205719	0.00243291	0.498693	1.81707	0	128	5716, 60489, 1794, 9688, 130340, 5699, 23636, 919, 10213, 3932, 5707, 5698, 3836, 10197, 5713, 1174, 5721, 5708, 5702, 2534, 5696, 3055, 5704, 7979, 8905, 79023, 5683, 163, 940, 5478, 5901, 7316, 5700, 567, 6500, 79902, 9978, 5693, 129401, 5701, 51606, 1173, 1175, 292, 5686, 5688, 9818, 7175, 3159, 8815, 162, 5717, 5714, 6233, 11097, 5905, 5720, 10053, 5715, 5685, 375, 23198, 5879, 926, 5691, 5684, 5705, 5710, 5695, 8065	Host Interactions of HIV factors	R-HSA-162906	HIV Infection
R-HSA-5607764	0.000207082	0.00243291	0.515048	1.81437	0	101	5971, 5716, 29108, 5530, 6850, 5699, 84433, 10213, 5707, 5698, 10197, 5713, 5721, 5708, 5702, 5580, 6714, 5696, 5704, 7979, 5683, 808, 9039, 7316, 5700, 6500, 5693, 64170, 5701, 5686, 5688, 10768, 23291, 4791, 8517, 3708, 5717, 5714, 6233, 64581, 7334, 257397, 5720, 5715, 5685, 5532, 23198, 6885, 5691, 5684, 805, 841, 5705, 5710, 5695, 7321, 997, 8945, 5690, 5689	CLEC7A (Dectin-1) signaling	R-HSA-5621481	C-type lectin receptors (CLRs)
R-HSA-1169091	0.000411523	0.00410765	0.550505	1.81274	1	67	5716, 4794, 5699, 84433, 10213, 5707, 5698, 10197, 5713, 5721, 5708, 5702, 5696, 5704, 7979, 5683, 7316, 5700, 6500, 5693, 5701, 5686, 5688, 23291, 8517, 5579, 5717, 5714, 6233, 5720, 5715, 5685, 23198, 6885, 5691, 5684, 5705, 5710, 5695, 8945, 5690, 5689	Activation of NF-kappaB in B cells	R-HSA-1168372	Downstream signaling events of B Cell Receptor (BCR)
R-HSA-69275	0.000206101	0.00243291	0.468998	1.81149	0	196	84962, 1026, 10133, 983, 7280, 5716, 1069, 3161, 55755, 7283, 10376, 1962, 10383, 3326, 84790, 5699, 7846, 10213, 347733, 10121, 5707, 5698, 10197, 10540, 5713, 27175, 84131, 5721, 3320, 5708, 5702, 1063, 8655, 5696, 891, 10733, 7532, 5704, 7979, 4605, 22919, 9088, 4218, 5500, 5683, 5048, 1781, 7316, 5700, 6500, 22995, 9978, 5693, 9133, 5701, 203068, 10382, 23194, 993, 5686, 5688, 80321, 890, 10381, 28227, 23291, 5518, 5516, 22981, 5717, 995, 5714, 6233, 2305, 5928, 5515, 5720, 102800317, 55142, 115106, 5715, 51451, 5685, 6790, 4659, 1454, 23198, 994, 5566, 5691, 5684, 54801, 79866, 5705, 5710, 440145, 5695, 1453, 8945, 114791, 5690, 95681, 80184, 5689	G2/M Transition	R-HSA-453274	Mitotic G2-G2/M phases
R-HSA-176187	0.00225271	0.0166952	0.611449	1.79881	10	37	990, 63967, 4175, 4171, 8318, 4174, 8317, 4173, 4998, 5984, 4172, 5982, 55388, 1111, 23594, 993, 6118, 5884, 995, 5983, 5985, 6117, 144715	Activation of ATR in response to replication stress	R-HSA-69481	G2/M Checkpoints
R-HSA-2029481	0.00367572	0.0245594	0.78345	1.79277	17	12	6850, 917, 2209, 919, 2268, 2212, 2534, 6714, 3055, 4067, 2214	FCGR activation	R-HSA-2029480	Fcgamma receptor (FCGR) dependent phagocytosis
R-HSA-1222556	0.0022541	0.0166952	0.627383	1.79101	10	32	9114, 4688, 653361, 90423, 1535, 245973, 529, 9296, 4843, 155066, 526, 51382, 523, 51606, 525, 4689, 1536, 8992	ROS, RNS production in phagocytes	R-HSA-168249	Innate Immune System
R-HSA-76002	0.000203915	0.00243291	0.446424	1.78884	0	280	5581, 5154, 2621, 1278, 1277, 3959, 308, 948, 7114, 10257, 7873, 8407, 6678, 2768, 135228, 5880, 5341, 3561, 10916, 3082, 7123, 5473, 6850, 7534, 5552, 7018, 3309, 2162, 5294, 5768, 1521, 66005, 1072, 5595, 3671, 83706, 11343, 3932, 29789, 3920, 2207, 3273, 226, 747, 26090, 23052, 10125, 5296, 1438, 813, 6403, 10184, 2782, 998, 5580, 5321, 2534, 391, 5216, 335, 5267, 6714, 54518, 5781, 2157, 5660, 8503, 7076, 197, 7040, 10487, 2149, 808, 7410, 5478, 55970, 2771, 3937, 5175, 387, 3560, 59345, 6814, 2791, 10672, 351	Platelet activation, signaling and aggregation	R-HSA-109582	Hemostasis
R-HSA-606279	0.000618047	0.00563156	0.532439	1.78297	2	74	8334, 79019, 8365, 79682, 554313, 55766, 3015, 201254, 64105, 55320, 85236, 8347, 3017, 102724334, 723790, 8607, 64946, 8370, 8345, 8970, 8343, 387103, 3012, 8349, 5931, 8342, 94239, 8348, 91687, 55839, 23421, 5928, 55355, 8364, 57082, 8339	Deposition of new CENPA-containing nucleosomes at the centromere	R-HSA-774815	Nucleosome assembly
R-HSA-774815	0.000618047	0.00563156	0.532439	1.78297	2	74	8334, 79019, 8365, 79682, 554313, 55766, 3015, 201254, 64105, 55320, 85236, 8347, 3017, 102724334, 723790, 8607, 64946, 8370, 8345, 8970, 8343, 387103, 3012, 8349, 5931, 8342, 94239, 8348, 91687, 55839, 23421, 5928, 55355, 8364, 57082, 8339	Nucleosome assembly	R-HSA-73886	Chromosome Maintenance
R-HSA-73886	0.000205086	0.00243291	0.499376	1.78227	0	110	8334, 2237, 79019, 8365, 79682, 554313, 55766, 5111, 54107, 3015, 201254, 64105, 55320, 85236, 8347, 3017, 102724334, 5425, 723790, 8607, 64946, 8370, 8345, 5984, 8970, 23649, 5982, 5427, 8343, 387103, 3012, 8349, 5931, 8342, 26277, 94239, 8348, 91687, 6118, 5424, 55839, 23421, 5928, 55355, 8364, 5983, 1736, 57082, 8339, 5985, 6117, 55135	Chromosome Maintenance	R-HSA-1640170	Cell Cycle
R-HSA-1234176	0.000614125	0.00563156	0.540489	1.77808	2	66	84962, 5716, 5699, 10213, 5707, 5698, 10197, 5713, 5721, 5708, 5702, 5696, 5704, 7979, 5683, 7316, 5700, 9978, 5693, 5701, 3091, 5686, 5688, 5717, 5714, 6233, 5720, 5715, 5685, 23198, 5691, 5684, 5705, 5710, 5695, 7321, 5690, 112398, 5689	Oxygen-dependent proline hydroxylation of Hypoxia-inducible Factor Alpha	R-HSA-1234174	Regulation of Hypoxia-inducible Factor (HIF) by oxygen
R-HSA-73728	0.00061589	0.00563156	0.542931	1.76646	2	63	8334, 8365, 333932, 554313, 55766, 5595, 3015, 85236, 8347, 3017, 102724334, 8358, 653604, 723790, 8370, 8345, 8970, 8343, 126961, 3020, 3012, 8349, 8342, 8354, 94239, 8348, 8352	RNA Polymerase I Promoter Opening	R-HSA-73854	RNA Polymerase I Promoter Clearance
R-HSA-5693538	0.000205339	0.00243291	0.479351	1.76507	0	138	63967, 116028, 10635, 2237, 8365, 554313, 5111, 83695, 54107, 146956, 85236, 8347, 3017, 102724334, 5425, 9156, 672, 8370, 8345, 5984, 8970, 6047, 5982, 5427, 7316, 8343, 1111, 7517, 348654, 8349, 10721, 29086, 7158, 8342, 10038, 4683, 890, 8348, 6118, 5884, 5424, 6233, 641, 7516, 5889, 7334, 7341, 675, 5429, 8364, 5983, 8339, 7336, 5985, 6117, 144715, 7515, 5892, 9577, 10524, 3018, 8344, 10714, 11073, 5531, 79008, 5890, 8294, 79184, 5932, 9025, 548593, 2067, 5981	Homology Directed Repair	R-HSA-5693532	DNA Double-Strand Break Repair
R-HSA-6806834	0.00145138	0.0117153	0.520569	1.76096	6	79	1281, 3909, 50509, 10653, 1278, 1277, 10319, 3908, 1289, 3082, 1290, 3910, 30011, 53916, 6692, 3688, 6714, 5781, 382, 3915, 7316, 3911, 3914, 85301, 5771, 3913, 2885, 3912, 5295, 284217, 1398, 6233	Signaling by MET	R-HSA-9006934	Signaling by Receptor Tyrosine Kinases
R-HSA-194315	0.000206612	0.00243291	0.41988	1.75567	0	446	11130, 30851, 1080, 644150, 5063, 27237, 4085, 8334, 9886, 7280, 5881, 7533, 5880, 397, 79019, 55843, 999, 10376, 1894, 7534, 8365, 1962, 389337, 79682, 333932, 10383, 554313, 4688, 4637, 84790, 699, 10092, 55766, 991, 103910, 7846, 5595, 23433, 29127, 3015, 64105, 10109, 653361, 347733, 85236, 10097, 8347, 3984, 3017, 102724334, 3071, 1535, 10095, 257106, 10403, 79980, 9459, 5296, 9735, 8358, 151246, 1062, 695, 653604, 3796, 701, 3688, 998, 1063, 64837, 723790, 57580, 9055, 391, 5216, 8655, 6714, 23526, 64946, 8370, 7532, 10787, 55055, 7529, 8345, 348235, 22919, 399, 8970, 55789, 79023, 5500, 808, 29, 64333, 55920, 6396, 10094, 64130, 5058, 7410, 5048, 140735, 1781, 7456, 57584, 8343, 387, 147841, 10093, 79902, 126961, 23221, 6655, 10672, 3020, 10144, 23092, 3012, 10382, 8349, 9824, 50650, 3799, 10096, 84904, 10627, 389, 83540, 8342, 5501, 332, 752, 2885, 10381, 57522, 60, 8826, 220134, 10928, 5518, 8354, 94239, 4983, 5516, 8348, 4689, 91687, 4627, 1495, 1536, 2665, 57551, 995, 6093, 89846, 71, 8352, 81930, 80728, 55839, 23421, 5905, 5515, 1123, 79784, 54908, 8364, 117289, 57514, 9938, 6249, 23122, 5924, 57082, 1499, 8339, 396, 10006, 4659, 55288, 89839, 10451, 84986, 51306, 5879, 100271715	Signaling by Rho GTPases	R-HSA-9716542
R-HSA-1168372	0.00103008	0.00901653	0.513385	1.75236	4	83	5716, 4794, 5530, 5699, 84433, 10213, 5707, 5698, 10197, 5713, 10125, 5721, 25780, 5708, 5702, 5696, 5704, 7979, 5683, 808, 5478, 7316, 5700, 6500, 5693, 5701, 5686, 5688, 23291, 8517, 5579, 5717, 5714, 6233, 5720, 5715, 4893, 5685, 5532, 23198, 6885, 5691, 5684, 805, 5705, 5710, 5695, 8945, 5690, 5689	Downstream signaling events of B Cell Receptor (BCR)	R-HSA-983705	Signaling by the B Cell Receptor (BCR)
R-HSA-109606	0.00367047	0.0245594	0.575516	1.74547	17	43	1869, 27113, 54205, 581, 7533, 8626, 7534, 578, 840, 8655, 7532, 7529, 637, 140735, 596, 7161, 836, 56616, 598, 3002, 90427, 4836, 5533, 841, 317	Intrinsic Pathway for Apoptosis	R-HSA-109581	Apoptosis
R-HSA-1592389	0.0044999	0.0288851	0.605891	1.74236	21	33	4318, 4316, 1511, 7177, 1513, 4323, 4324, 4313, 7077, 7076, 4320	Activation of Matrix Metalloproteinases	R-HSA-1474228	Degradation of the extracellular matrix
R-HSA-5693567	0.000206484	0.00243291	0.474966	1.73757	0	132	63967, 116028, 10635, 8365, 554313, 5111, 83695, 54107, 146956, 85236, 8347, 3017, 102724334, 5425, 9156, 672, 8370, 8345, 5984, 8970, 6047, 5982, 5427, 7316, 8343, 1111, 7517, 348654, 8349, 29086, 7158, 8342, 4683, 890, 8348, 6118, 5884, 5424, 6233, 641, 7516, 5889, 7334, 7341, 675, 5429, 8364, 5983, 8339, 7336, 5985, 6117, 144715, 5892, 9577, 10524, 3018, 8344, 10714, 11073, 5531, 79008, 5890, 8294, 79184, 5932, 9025, 548593, 2067, 5981	HDR through Homologous Recombination (HR) or Single Strand Annealing (SSA)	R-HSA-5693538	Homology Directed Repair
R-HSA-157579	0.00184615	0.0144776	0.499926	1.70425	8	82	8334, 2237, 8365, 554313, 55766, 5111, 54107, 3015, 85236, 8347, 3017, 102724334, 5425, 723790, 8607, 8370, 8345, 5984, 8970, 23649, 5982, 5427, 8343, 3012, 8349, 8342, 26277, 94239, 8348, 6118, 5424, 8364, 5983, 1736, 8339, 5985, 6117, 55135, 8331, 3018, 8344, 10714, 5558	Telomere Maintenance	R-HSA-73886	Chromosome Maintenance
R-HSA-5693532	0.000206911	0.00243291	0.449932	1.69879	0	166	3838, 63967, 116028, 10635, 2237, 8365, 554313, 5111, 83695, 54107, 146956, 85236, 8347, 3017, 102724334, 5425, 9156, 9682, 672, 8370, 8345, 5984, 8970, 11200, 2547, 6047, 5982, 5427, 7316, 8343, 1111, 7517, 348654, 8349, 10721, 29086, 7158, 8342, 10038, 4683, 890, 7518, 8348, 64421, 6118, 5884, 5424, 6233, 641, 79840, 7516, 5889, 7334, 7341, 675, 5429, 8364, 5983, 8339, 7336, 5985, 6117, 144715, 7515, 5892, 9577, 10524, 3018, 8344, 5536, 55775, 10714, 11073, 5531, 79008, 5890, 5591, 8294, 79184, 5932, 9025, 548593, 2067, 5981, 51567, 8367	DNA Double-Strand Break Repair	R-HSA-73894	DNA Repair
R-HSA-2559586	0.00268873	0.0192827	0.50003	1.69556	12	80	1026, 8334, 8365, 554313, 55766, 3015, 85236, 8347, 3017, 3005, 102724334, 723790, 8370, 8345, 8970, 3009, 8343, 25842, 3012, 5925, 8349, 8342, 4683, 890, 26277, 94239, 8348, 3159	DNA Damage/Telomere Stress Induced Senescence	R-HSA-2559583	Cellular Senescence
R-HSA-983705	0.000611621	0.00563156	0.46804	1.69051	2	119	5716, 4794, 5530, 6850, 30011, 5699, 84433, 10213, 5707, 5698, 10197, 5713, 10125, 5721, 25780, 5708, 695, 5702, 2534, 5696, 974, 5704, 7979, 5683, 808, 5478, 7316, 5700, 6500, 5693, 5701, 5686, 5688, 10768, 5293, 2885, 23291, 8517, 5295, 80228, 3708, 5579, 5717, 5714, 6233, 55243, 4067, 5720, 5715, 4893, 5685, 867, 5532, 23198, 6885, 930, 5691, 5684, 27071, 805, 5705, 5710, 5695, 933, 7220, 8945, 5690, 973, 5689	Signaling by the B Cell Receptor (BCR)	R-HSA-1280218	Adaptive Immune System
R-HSA-212300	0.00184729	0.0144776	0.50418	1.68542	8	73	8334, 8365, 333932, 554313, 55766, 3015, 85236, 8347, 3017, 102724334, 8358, 1786, 653604, 723790, 8370, 8345, 8970, 8343, 126961, 3020, 3012, 8349, 5931, 8342, 8354, 94239, 8348, 8352, 8726, 5928, 8364, 2146, 8339, 8331, 26147, 3018	PRC2 methylates histones and DNA	R-HSA-212165	Epigenetic regulation of gene expression
R-HSA-8852135	0.00247474	0.0179352	0.49958	1.68339	11	77	29089, 92912, 3105, 5111, 85236, 8347, 3017, 8078, 10477, 8345, 7415, 8970, 7319, 7347, 65264, 6596, 7316, 5828, 8343, 7332, 79577, 79139, 8342, 123169, 8348, 56254, 11065, 9646, 6233, 3093, 80349, 7334, 55236, 55829, 8339, 7324, 7336, 51255, 10670, 92305, 3018, 7321, 997, 8344	Protein ubiquitination	R-HSA-597592	Post-translational protein modification
R-HSA-68962	0.00901639	0.0506421	0.586307	1.67375	43	32	990, 4175, 4171, 8318, 4174, 8317, 54107, 4173, 4998, 81620, 23649, 4172, 5427, 55388, 23594	Activation of the pre-replicative complex	R-HSA-69002	DNA Replication Pre-Initiation
R-HSA-68962	0.00901639	0.0506421	0.586307	1.67375	43	32	990, 4175, 4171, 8318, 4174, 8317, 54107, 4173, 4998, 81620, 23649, 4172, 5427, 55388, 23594	Activation of the pre-replicative complex	R-HSA-69206	G1/S Transition
R-HSA-8856688	0.000413223	0.00410765	0.454446	1.66563	1	134	7280, 10376, 1962, 11015, 378, 10383, 84790, 7846, 29127, 347733, 10121, 10959, 10540, 23423, 830, 5861, 1062, 377, 3796, 64837, 5321, 8655, 51226, 26958, 100302736, 23046, 9276, 51594, 53407, 5048, 2589, 140735, 1781, 55605, 5049, 4905, 22920, 22818, 10382, 5870, 6836, 10112, 3799, 10972, 51014, 22820, 84516, 54732, 3833, 10381, 81930, 662, 24137, 11127, 10749, 832, 26286, 55860, 22931, 11014, 375, 51143, 372, 3832, 51164, 55614, 8774, 3835, 11004, 10671, 1315	Golgi-to-ER retrograde transport	R-HSA-6811442	Intra-Golgi and retrograde Golgi-to-ER traffic
R-HSA-5357769	0.0137847	0.0709229	0.603676	1.66344	67	27	355, 23643, 219699, 9500, 8717, 100302736, 8772, 356, 8743, 7099, 7186, 353376, 836, 23604	Caspase activation via extrinsic apoptotic signalling pathway	R-HSA-109581	Apoptosis
R-HSA-5689880	0.000206228	0.00243291	0.429451	1.66297	0	201	1080, 63967, 8334, 5716, 330, 392188, 5699, 991, 10213, 85236, 8347, 5707, 5698, 10197, 3017, 5713, 1540, 5721, 5708, 5702, 8078, 723790, 8607, 5696, 8969, 5704, 8345, 7979, 8970, 64135, 5683, 90865, 7316, 8343, 5700, 4087, 5693, 1643, 7186, 11047, 5701, 4086, 3091, 3012, 8349, 7419, 993, 5686, 5688, 8342, 79594, 8678, 7353, 890, 9817, 7046, 8517, 5423, 4092, 8348, 5717, 64750, 317772, 5714, 6233, 10254, 5720, 5715, 9960, 23358, 10600, 2625, 9097, 23326, 5685, 3416, 23586, 8339, 79589, 8724, 55288, 23198, 4193, 6885, 81847, 8331, 51651, 5691, 5684, 11274, 440689, 3018, 5705, 5710, 57599, 5695, 408, 401447, 8344, 57646, 7417	Ub-specific processing proteases	R-HSA-5688426	Deubiquitination
R-HSA-912446	0.00206313	0.0157124	0.482659	1.66031	9	87	8334, 8365, 333932, 554313, 55766, 3015, 85236, 8347, 3017, 102724334, 8358, 672, 653604, 723790, 8370, 8345, 8970, 8343, 126961, 3020, 84057, 3012, 8349, 8342, 4683, 8354, 94239, 8348, 6118, 641, 8352, 5889, 675, 8364, 8339, 4292, 6117	Meiotic recombination	R-HSA-1500620	Meiosis
R-HSA-69473	0.0014433	0.0117153	0.474812	1.65839	6	95	116028, 983, 7533, 7534, 8365, 554313, 83695, 85236, 8347, 3017, 102724334, 9156, 672, 8370, 891, 7532, 7529, 8345, 5984, 8970, 11200, 5982, 8343, 1111, 8349, 29086, 7158, 8342, 4683, 8348, 6118, 5884, 995, 641, 7334, 7341, 8364, 5983, 8339, 7336, 5985, 6117, 144715, 9577, 10524, 3018, 8344, 11073, 10971, 8294, 79184, 5932, 9025	G2/M DNA damage checkpoint	R-HSA-69481	G2/M Checkpoints
R-HSA-114452	0.0114123	0.061001	0.583304	1.6427	55	30	1869, 27113, 7533, 8626, 7534, 8655, 7532, 7529, 637, 140735, 596, 7161	Activation of BH3-only proteins	R-HSA-109606	Intrinsic Pathway for Apoptosis
R-HSA-5689603	0.00186335	0.0144836	0.464355	1.63904	8	102	8334, 5716, 5699, 10213, 5707, 5698, 10197, 5713, 5721, 5708, 5702, 723790, 8607, 5696, 8969, 5704, 7979, 7040, 5683, 7347, 7316, 5700, 5693, 11047, 5701, 3012, 10445, 5686, 5688, 60, 7046, 4092, 4738, 5717, 317772, 5714, 6233, 5720, 5715, 5685, 23198, 29844, 8331, 5691, 5684, 5705, 5710, 5695, 125476, 5690, 5689	UCH proteinases	R-HSA-5688426	Deubiquitination
R-HSA-162906	0.000413223	0.00410765	0.417483	1.63781	1	231	7852, 5716, 2237, 60489, 1794, 1234, 9688, 6875, 130340, 6884, 5699, 5434, 23636, 919, 10213, 29082, 3932, 5707, 5698, 3836, 10197, 25978, 51652, 128866, 5713, 1174, 5721, 5708, 79643, 5702, 2534, 100526767, 5696, 5441, 3055, 5704, 7979, 8905, 7251, 79023, 2963, 5683, 2547, 163, 5440, 940, 5478, 5901, 7316, 5700, 51534, 567, 6500, 155382, 25920, 79902, 9978, 5693, 129401, 5701, 51606, 5436, 1173, 1175, 292, 5686, 5688, 9818, 2068, 7175, 8732, 7518, 3159, 51510, 8815, 162, 5717, 5714, 6917, 6233, 10015, 2960, 11097, 5905, 5720, 55048, 10053, 5715, 5685, 6882, 8731, 375, 23198, 5879, 4836, 926, 5691, 5684, 6827, 5705, 5710, 51271, 5695, 8065	HIV Infection	R-HSA-9824446
R-HSA-5693607	0.00165119	0.0132488	0.466453	1.63656	7	98	63967, 116028, 8365, 554313, 83695, 85236, 8347, 3017, 102724334, 9156, 672, 8370, 8345, 5984, 8970, 6047, 5982, 7316, 8343, 1111, 8349, 29086, 7158, 8342, 4683, 890, 8348, 6118, 5884, 6233, 641, 7334, 7341, 8364, 5983, 8339, 7336, 5985, 6117, 144715, 9577, 10524, 3018, 8344, 11073, 5531, 8294, 79184, 5932, 9025	Processing of DNA double-strand break ends	R-HSA-5693567	HDR through Homologous Recombination (HR) or Single Strand Annealing (SSA)
R-HSA-2299718	0.00350227	0.0238437	0.488366	1.63538	16	74	8334, 983, 8365, 333932, 554313, 55766, 3015, 85236, 8347, 3017, 102724334, 8358, 653604, 723790, 8370, 10592, 891, 8345, 8970, 8343, 126961, 3020, 3012, 5925, 8349, 10051, 8342, 8354, 94239, 8348, 8352, 6418, 8364, 54892, 8339, 387893, 8331	Condensation of Prophase Chromosomes	R-HSA-68875	Mitotic Prophase
R-HSA-199977	0.000614502	0.00563156	0.434137	1.62665	2	155	51332, 7280, 10376, 288, 1962, 11015, 378, 10383, 84790, 7846, 1075, 1522, 10484, 347733, 10121, 966, 10959, 10802, 9570, 10540, 23423, 830, 5861, 377, 8655, 51226, 2157, 26958, 55014, 100302736, 10652, 22872, 9632, 10342, 9276, 6396, 140735, 1781, 27095, 9117, 4905, 22818, 10382, 11196, 10972, 7039, 51014, 22820, 84516, 54732, 6709, 11070, 10381, 23256, 10113, 26984, 832, 9871, 10960, 26286, 55860, 51128, 10175, 6711, 25839, 57511, 11014, 375, 2801, 51143, 372, 51164, 51272, 8774, 122553, 81562, 10671, 1315	ER to Golgi Anterograde Transport	R-HSA-199991	Membrane Trafficking
R-HSA-199977	0.000614502	0.00563156	0.434137	1.62665	2	155	51332, 7280, 10376, 288, 1962, 11015, 378, 10383, 84790, 7846, 1075, 1522, 10484, 347733, 10121, 966, 10959, 10802, 9570, 10540, 23423, 830, 5861, 377, 8655, 51226, 2157, 26958, 55014, 100302736, 10652, 22872, 9632, 10342, 9276, 6396, 140735, 1781, 27095, 9117, 4905, 22818, 10382, 11196, 10972, 7039, 51014, 22820, 84516, 54732, 6709, 11070, 10381, 23256, 10113, 26984, 832, 9871, 10960, 26286, 55860, 51128, 10175, 6711, 25839, 57511, 11014, 375, 2801, 51143, 372, 51164, 51272, 8774, 122553, 81562, 10671, 1315	ER to Golgi Anterograde Transport	R-HSA-948021	Transport to the Golgi and subsequent modification
R-HSA-73894	0.00020517	0.00243291	0.4008	1.62485	0	315	51514, 3838, 63967, 9636, 116028, 29089, 1069, 10635, 2237, 51138, 8365, 554313, 10459, 5434, 5111, 83695, 54107, 201254, 146956, 85236, 8347, 2176, 3017, 102724334, 5425, 9557, 9156, 54936, 4436, 3150, 9682, 672, 8607, 51008, 8370, 10973, 5441, 55215, 8345, 5984, 7415, 2189, 8970, 11200, 2547, 7318, 5440, 6047, 5982, 5427, 7316, 8343, 9978, 1111, 1643, 7517, 348654, 5436, 8349, 10445, 10721, 29086, 7158, 8342, 10038, 2177, 6996, 2068, 100534599, 7353, 4683, 9768, 890, 60, 7518, 5423, 8348, 64421, 4255, 6118, 5884, 6917, 5424, 6233, 641, 9246, 5887, 670, 7706, 55666, 79840, 7516, 252969, 5889, 4437, 7334, 11201, 7341, 57697, 675, 5980, 5429, 83932, 8364, 5983, 1642, 9318, 328, 8339, 4292, 7336, 5985, 6117, 8533, 144715, 7515, 50813, 29844, 5892	DNA Repair
R-HSA-171306	0.00958792	0.0529693	0.51647	1.62378	46	52	8334, 8365, 554313, 55766, 3015, 85236, 8347, 3017, 102724334, 723790, 8370, 8345, 8970, 8343, 3012, 8349, 8342, 26277, 94239, 8348	Packaging Of Telomere Ends	R-HSA-157579	Telomere Maintenance
R-HSA-69656	0.0037167	0.0245594	0.477183	1.62061	17	81	1026, 1869, 5716, 5753, 595, 5699, 10213, 5707, 5698, 10197, 5713, 5721, 5708, 5702, 5696, 5704, 7979, 1163, 5683, 7316, 5700, 6500, 5693, 5701, 5925, 993, 5686, 5688, 890, 5717, 5714, 6233, 5928, 5720, 5715, 5685, 994, 5691, 5684, 5705, 5710, 5695, 1875, 898, 5690, 5689	Cyclin A:Cdk2-associated events at S phase entry	R-HSA-69242	S Phase
R-HSA-5625886	0.00555556	0.0338521	0.491507	1.61847	26	67	8334, 8365, 333932, 554313, 55766, 3015, 85236, 8347, 3017, 102724334, 8358, 653604, 723790, 8370, 8345, 8970, 8343, 126961, 3020, 3012, 8349, 8342, 8354, 94239, 8348, 8352	Activated PKN1 stimulates transcription of AR (androgen receptor) regulated genes KLK2 and KLK3	R-HSA-5625740	RHO GTPases activate PKNs
R-HSA-6811434	0.00268928	0.0192827	0.458912	1.6142	12	100	7280, 10376, 1962, 11015, 378, 10383, 84790, 7846, 29127, 347733, 10959, 23423, 5861, 1062, 377, 3796, 64837, 51226, 26958, 100302736, 23046, 9276, 51594, 53407, 55605, 4905, 22920, 22818, 10382, 6836, 10112, 3799, 10972, 51014, 22820, 54732, 3833, 10381, 81930, 662, 24137, 11127, 10749, 26286, 11014, 375, 372, 3832, 55614, 8774, 3835, 11004, 1315	COPI-dependent Golgi-to-ER retrograde traffic	R-HSA-8856688	Golgi-to-ER retrograde transport
R-HSA-6807878	0.00331263	0.0226671	0.45522	1.60679	15	102	51332, 7280, 10376, 288, 1962, 11015, 378, 10383, 84790, 7846, 347733, 10121, 966, 10959, 9570, 10540, 23423, 830, 5861, 377, 8655, 51226, 26958, 100302736, 10652, 9276, 140735, 1781, 4905, 22818, 10382, 10972, 51014, 22820, 84516, 54732, 6709, 11070, 10381, 832, 26286, 55860, 6711, 25839, 57511, 11014, 375, 2801, 51143, 372, 51164, 51272, 8774, 10671, 1315, 6811	COPI-mediated anterograde transport	R-HSA-199977	ER to Golgi Anterograde Transport
R-HSA-69202	0.00512821	0.0320038	0.467976	1.59533	24	82	1026, 1869, 5716, 5753, 595, 5699, 10213, 5707, 5698, 10197, 5713, 5721, 5708, 5702, 5696, 5704, 7979, 1163, 5683, 7316, 5700, 6500, 5693, 5701, 5925, 993, 5686, 5688, 890, 5717, 5714, 6233, 5928, 5720, 5715, 5685, 5691, 5684, 5705, 5710, 5695, 1875, 898, 5690, 5689	Cyclin E associated events during G1/S transition	R-HSA-69206	G1/S Transition
R-HSA-977225	0.00413736	0.0269428	0.45143	1.58788	19	100	4069, 51471, 7045, 8334, 2934, 8365, 6288, 333932, 554313, 3015, 85236, 8347, 9027, 3017, 102724334, 8358, 653604, 723790, 335, 8370, 8345, 8970, 7316, 7276, 8343, 567, 126961, 3020, 351, 3012, 8349, 8342, 8354, 8348, 6233, 9246, 8352	Amyloid fiber formation	R-HSA-392499	Metabolism of proteins
R-HSA-5625740	0.00329897	0.0226671	0.454077	1.58597	15	95	8334, 7533, 7534, 8365, 333932, 554313, 4637, 55766, 103910, 3015, 85236, 8347, 3017, 102724334, 8358, 653604, 723790, 8370, 7532, 7529, 8345, 8970, 5500, 5058, 8343, 387, 126961, 3020, 3012, 8349, 10627, 389, 8342, 8354, 94239, 8348, 4627, 995, 8352	RHO GTPases activate PKNs	R-HSA-195258	RHO GTPase Effectors
R-HSA-5578749	0.00452396	0.0289019	0.44401	1.57623	21	105	8334, 8365, 9688, 333932, 554313, 55766, 5434, 23636, 3015, 85236, 8347, 3017, 102724334, 8358, 653604, 723790, 8370, 5441, 8345, 8970, 79023, 5440, 5901, 8343, 79902, 126961, 3020, 129401, 3012, 5436, 8349, 9818, 8342, 7175, 8354, 94239, 8348	Transcriptional regulation by small RNAs	R-HSA-211000	Gene Silencing by RNA
R-HSA-375165	0.00941273	0.0522155	0.47834	1.56859	45	65	1281, 51332, 50509, 1282, 1289, 8912, 1299, 1293, 1290, 1284, 1287, 5595, 1285, 1292, 2534, 2674, 375790, 6714, 1286, 782, 784, 7903, 6709, 2885	NCAM signaling for neurite out-growth	R-HSA-422475	Axon guidance
R-HSA-73777	0.00518457	0.0322065	0.45239	1.56475	24	90	8334, 8365, 333932, 554313, 55766, 5434, 3015, 85236, 8347, 3017, 102724334, 8358, 653604, 723790, 8370, 5441, 8345, 8970, 5440, 8343, 126961, 3020, 25885, 3012, 8349, 8342, 2068, 8354, 94239, 8348	RNA Polymerase I Chain Elongation
R-HSA-5688426	0.000611247	0.00563156	0.389774	1.56062	2	278	1080, 63967, 8334, 983, 5716, 330, 392188, 5699, 991, 10213, 85236, 8347, 5707, 5698, 10197, 3017, 5713, 1540, 5721, 672, 5708, 64127, 5702, 8078, 7187, 723790, 8607, 5696, 8969, 5704, 8345, 7979, 7415, 2099, 8970, 64135, 7040, 5683, 7347, 90865, 7316, 8343, 5700, 387, 4087, 5693, 1643, 7186, 11047, 5701, 4086, 3091, 3012, 78990, 8349, 7419, 10445, 993, 5686, 29086, 5688, 8342, 79594, 8678, 7353, 10318, 890, 9817, 60, 7046, 8517, 5423, 4092, 8348, 4738, 5717, 64750, 317772, 5714, 6233, 5887, 7706, 10254, 10617, 5720, 8850, 5715, 9960, 23358, 10600, 2625, 9097, 23326, 5685, 3416, 23586, 8339, 79589, 8724, 55288, 23198, 4193, 6885, 29844, 81847, 8331, 51651, 5691, 5684, 8767, 114548, 9929, 11274, 440689, 9577, 3018, 5705, 5710, 57599, 5695, 408, 7321, 401447, 8344, 125476, 57646, 7417	Deubiquitination	R-HSA-597592	Post-translational protein modification
R-HSA-164952	0.0297993	0.126718	0.563624	1.55308	146	27	1794, 130340, 919, 3932, 1174, 2534, 3055, 8905, 163, 940, 567, 51606, 1173, 1175, 162, 10053, 375, 5879, 926	The role of Nef in HIV-1 replication and disease pathogenesis	R-HSA-162909	Host Interactions of HIV factors
R-HSA-5250924	0.00621633	0.0370779	0.447296	1.54873	29	91	8334, 8365, 333932, 554313, 55766, 5434, 3015, 85236, 8347, 3017, 102724334, 8358, 653604, 723790, 4641, 8370, 5441, 8345, 8970, 5440, 8343, 126961, 3020, 25885, 3012, 8349, 8342, 60, 8354, 94239, 8348, 8352, 9188, 8850, 8364	B-WICH complex positively regulates rRNA expression	R-HSA-5250913	Positive epigenetic regulation of rRNA expression
R-HSA-5628897	0.00744263	0.0434314	0.449732	1.54314	35	86	5563, 54205, 54541, 57103, 7533, 2877, 50484, 7296, 8626, 7534, 2744, 2821, 64121, 5571, 2475, 27244, 4514, 7532, 7529, 5052, 389541, 9167, 5565, 143686, 51204, 4512, 1340, 10325, 25824, 5564, 6341, 192669, 6834, 1349, 10670, 9997, 1327, 7295, 84987, 1350, 9377, 2936, 64223, 8649, 6009, 10971	TP53 Regulates Metabolic Genes	R-HSA-3700989	Transcriptional Regulation by TP53
R-HSA-427389	0.00990917	0.054299	0.458111	1.53887	47	76	8334, 8365, 333932, 554313, 55766, 3015, 85236, 8347, 3017, 102724334, 8358, 653604, 723790, 8370, 1108, 8345, 8970, 8343, 126961, 3020, 3012, 8349, 5931, 8342, 8354, 94239, 8348, 8352, 53615, 5928, 1107, 8364, 8339, 7270, 8331	ERCC6 (CSB) and EHMT2 (G9a) positively regulate rRNA expression	R-HSA-5250913	Positive epigenetic regulation of rRNA expression
R-HSA-68875	0.00227038	0.0167239	0.416292	1.53674	10	141	8334, 983, 8365, 9688, 333932, 554313, 55766, 23636, 5595, 3015, 85236, 8347, 7443, 3017, 102724334, 8358, 5861, 653604, 723790, 8370, 10592, 891, 8345, 8970, 79023, 8343, 2029, 79902, 126961, 9133, 3020, 129401, 3012, 5925, 8349, 26003, 10776, 9818, 10051, 8342, 5862, 7175, 5518, 8354, 94239, 5516, 8348, 8815, 5579, 8352, 11097, 5515, 4000, 6418, 8364, 54892, 8339, 2801, 140609, 387893, 8331	Mitotic Prophase	R-HSA-68886	M Phase
R-HSA-5663205	0.000413736	0.00410765	0.372026	1.53475	1	381	6616, 3838, 7852, 9636, 5716, 2237, 7296, 811, 999, 60489, 1794, 1234, 9688, 51065, 6875, 30011, 3326, 130340, 6884, 5699, 5434, 23636, 919, 10213, 29082, 3932, 5707, 5698, 3836, 10197, 6171, 116832, 25978, 51652, 128866, 5713, 1174, 5721, 3320, 5708, 79643, 9899, 84168, 5702, 2534, 100526767, 6714, 5696, 6147, 5441, 6132, 3055, 5704, 6205, 7979, 5611, 7040, 8905, 7251, 3840, 79023, 2963, 5683, 808, 2547, 163, 5440, 940, 5478, 5901, 7316, 5700, 51534, 567, 6500, 3839, 155382, 25920, 79902, 9978, 5693, 129401, 6843, 5701, 51606, 821, 5436, 1173, 1175, 292, 5686, 6227, 5688, 9818, 6142, 2068, 7175, 3921, 2885, 8732, 7518, 3159, 1213, 51510, 8815, 6133, 23521, 162, 6204, 5717, 5714, 6917, 6233, 6166, 10015, 2960, 5608, 10254, 11097, 5905, 5720, 55048, 10053, 5715, 4057, 6222, 5685, 6229, 6882, 6170, 1499, 867, 8731, 6207, 6157, 6189, 6188, 375, 23198, 5879, 5610, 4836, 926, 5691, 5684, 6122, 6827, 805, 2060, 1211, 6138, 5705, 5710, 51271, 5695, 8065	Infectious disease	R-HSA-1643685	Disease
R-HSA-6811436	0.0193798	0.0943106	0.484939	1.52465	94	52	7280, 10376, 1962, 10383, 84790, 7846, 347733, 10121, 10540, 830, 5321, 8655, 5048, 2589, 140735, 1781, 5049, 10382, 5870, 84516, 10381	COPI-independent Golgi-to-ER retrograde traffic	R-HSA-8856688	Golgi-to-ER retrograde transport
R-HSA-73887	0.0223896	0.103175	0.482948	1.50808	109	50	355, 330, 55512, 1540, 25999, 8439, 8717, 8772, 356, 8743, 7316, 7186, 7185, 9530, 8517, 6233, 7124, 257397, 6885, 843, 841, 8795, 6610, 81858, 8887, 84888	Death Receptor Signalling	R-HSA-162582	Signal Transduction
R-HSA-427359	0.0154448	0.0776851	0.457056	1.50802	74	68	8334, 8365, 333932, 554313, 55766, 3015, 85236, 8347, 3017, 102724334, 8358, 653604, 723790, 8370, 8345, 8970, 8343, 126961, 3020, 3012, 8349, 8342, 8354, 94239, 8348, 8352	SIRT1 negatively regulates rRNA expression	R-HSA-5250941	Negative epigenetic regulation of rRNA expression
R-HSA-5633008	0.030525	0.127788	0.492058	1.5002	149	44	9540, 834, 355, 27113, 581, 8626, 665, 94241, 51499, 637, 839, 7161, 5876, 332, 27166, 124446, 3486, 147923, 1121, 843, 317, 10650, 8795, 64065	TP53 Regulates Transcription of Cell Death Genes	R-HSA-3700989	Transcriptional Regulation by TP53
R-HSA-2262752	0.000418936	0.00412208	0.360396	1.50018	1	429	84962, 1026, 1869, 3490, 6195, 8334, 54205, 7280, 5716, 10963, 2877, 22824, 7296, 10376, 8365, 1962, 5034, 2950, 3309, 9688, 847, 3312, 333932, 10383, 554313, 4688, 3326, 84790, 55766, 5699, 2882, 7846, 23636, 5595, 2878, 1871, 10808, 493869, 1915, 10213, 3015, 3301, 653361, 347733, 85236, 8347, 10121, 5707, 5698, 84733, 10197, 3017, 3005, 102724334, 1535, 10013, 10540, 5713, 830, 5721, 3320, 8358, 5708, 2475, 5702, 818, 653604, 723790, 3576, 8655, 5696, 8370, 25994, 26353, 2113, 5704, 8345, 7979, 7415, 10049, 5052, 8970, 3009, 79023, 5683, 140735, 1781, 7316, 8343, 5700, 8697, 1021, 1410, 79902, 9978, 5693, 126961, 3020, 129401, 5701, 2876, 25842, 3091, 3012, 5925, 3310, 10382, 8349, 5931, 9530, 5686, 25906, 5688, 9818, 8342, 1911, 57332, 3725, 10935, 84516, 4683, 7175, 890, 10381, 5602, 26277, 8354, 94239, 8348, 3159, 4689, 11065, 6118, 1536, 5717, 29945, 5714, 6233, 8352, 9261, 5608, 10393, 1870, 8726, 996, 5928, 11097, 5720, 25824, 8364, 1031, 832, 8881, 5715, 51434, 9531, 3308, 192669, 5685, 55860, 2146, 3306, 5598, 9448, 3337	Cellular responses to stress	R-HSA-8953897	Cellular responses to external stimuli
R-HSA-8866654	0.0203746	0.0977399	0.469185	1.49541	98	57	3105, 5111, 85236, 8347, 3017, 8345, 7415, 8970, 7319, 6596, 7316, 5828, 8343, 7332, 79577, 79139, 8342, 123169, 8348, 56254, 9646, 6233, 80349, 7334, 55829, 8339, 7324, 7336, 51255, 10670, 92305, 3018, 7321, 8344	E3 ubiquitin ligases ubiquitinate target proteins	R-HSA-8852135	Protein ubiquitination
R-HSA-5617472	0.00861362	0.0485822	0.412776	1.49446	41	122	84962, 8334, 5087, 8365, 333932, 554313, 55766, 5434, 3015, 85236, 8347, 3017, 102724334, 8358, 653604, 723790, 8370, 5441, 8345, 8970, 5440, 8343, 126961, 9125, 3020, 3012, 5436, 8349, 5931, 8342, 3725, 8354, 94239, 8348, 3214, 8352, 8726, 3199, 5928, 8364, 5916, 2146, 9935, 8339, 3201, 9070, 4211	Activation of anterior HOX genes in hindbrain development during early embryogenesis	R-HSA-5619507	Activation of HOX genes during differentiation
R-HSA-5619507	0.00861362	0.0485822	0.412776	1.49446	41	122	84962, 8334, 5087, 8365, 333932, 554313, 55766, 5434, 3015, 85236, 8347, 3017, 102724334, 8358, 653604, 723790, 8370, 5441, 8345, 8970, 5440, 8343, 126961, 9125, 3020, 3012, 5436, 8349, 5931, 8342, 3725, 8354, 94239, 8348, 3214, 8352, 8726, 3199, 5928, 8364, 5916, 2146, 9935, 8339, 3201, 9070, 4211	Activation of HOX genes during differentiation	R-HSA-1266738	Developmental Biology
R-HSA-6811442	0.00330169	0.0226671	0.384405	1.49074	15	203	7280, 10376, 1962, 11015, 378, 10383, 84790, 7846, 29127, 347733, 10121, 10959, 9570, 11311, 10540, 23423, 830, 60592, 5861, 1062, 377, 10226, 3796, 64837, 5321, 8655, 10139, 51226, 26958, 100302736, 23046, 10652, 9276, 51594, 9266, 53407, 5048, 2589, 4074, 140735, 1781, 55605, 5049, 4905, 22920, 22818, 10382, 5870, 6836, 10112, 3799, 10972, 27128, 51014, 22820, 84516, 54732, 3833, 10381, 10228, 122830, 90196, 400, 9950, 81930, 662, 24137, 11127, 10749, 832, 26286, 55860, 60560, 22931, 79571, 25839, 57511, 11014, 375, 1523, 51143, 372, 3832, 51164, 143187, 51272, 55614, 8774, 9265, 3835, 11004, 27314, 10671, 1315	Intra-Golgi and retrograde Golgi-to-ER traffic	R-HSA-199991	Membrane Trafficking
R-HSA-73854	0.0114943	0.061001	0.411098	1.46551	55	109	8334, 8365, 333932, 554313, 55766, 5434, 5595, 3015, 85236, 8347, 3017, 102724334, 8358, 653604, 723790, 8370, 1108, 5441, 8345, 8970, 5440, 8343, 126961, 3020, 25885, 3012, 8349, 5931, 8342, 2068, 8354, 94239, 8348, 8352, 53615, 5928, 1107, 8850, 8364, 8339, 7270, 10849, 8331	RNA Polymerase I Promoter Clearance	R-HSA-73864	RNA Polymerase I Transcription
R-HSA-5250913	0.0143619	0.0725089	0.41037	1.45866	69	106	8334, 8365, 333932, 554313, 55766, 5434, 3015, 85236, 8347, 3017, 102724334, 8358, 653604, 723790, 4641, 8370, 1108, 5441, 8345, 8970, 5440, 8343, 126961, 3020, 25885, 3012, 8349, 5931, 8342, 60, 8354, 94239, 8348, 8352, 9188, 53615, 5928, 1107, 8850, 8364, 8339, 7270, 10849, 8331	Positive epigenetic regulation of rRNA expression	R-HSA-212165	Epigenetic regulation of gene expression
R-HSA-73864	0.0128598	0.0669304	0.407369	1.45813	62	112	8334, 8365, 333932, 554313, 55766, 5434, 5595, 3015, 85236, 8347, 3017, 102724334, 8358, 653604, 723790, 8370, 1108, 5441, 8345, 8970, 5440, 8343, 126961, 3020, 25885, 3012, 8349, 5931, 8342, 2068, 8354, 94239, 8348, 100861532, 8352, 53615, 5928, 1107, 8850, 8364, 8339, 7270, 10849, 8331, 284119, 3018	RNA Polymerase I Transcription	R-HSA-74160	Gene expression (Transcription)
R-HSA-983169	0.000827643	0.00733989	0.351779	1.44803	3	372	26232, 948, 126433, 1520, 3685, 5716, 115290, 92912, 23643, 811, 3105, 93611, 26270, 3309, 4688, 3134, 5699, 991, 8673, 2209, 26249, 10213, 10134, 653361, 10484, 5707, 3106, 5698, 84727, 6891, 10197, 9902, 114088, 10802, 1535, 122769, 5713, 5721, 5708, 10533, 51088, 695, 5702, 64219, 10477, 6892, 5696, 80176, 57674, 140461, 5704, 22872, 9632, 7979, 154881, 26234, 140739, 5683, 90678, 7319, 23295, 26263, 7318, 6396, 9039, 6047, 7099, 65264, 6737, 7316, 84261, 5700, 567, 4615, 7332, 8697, 6500, 2923, 9978, 5693, 84861, 84708, 5701, 2210, 51465, 821, 23194, 5686, 5688, 55008, 9870, 9817, 84541, 23291, 8517, 29927, 4689, 4734, 22954, 11065, 3135, 1536, 8925, 5717, 29945, 64750, 6890, 5714, 6233, 6049, 9246, 10393, 80196, 996, 3093, 7334, 9604, 5720, 55236, 114609, 6468, 8881, 5715, 51434, 9871, 255488, 3693, 5685, 51128, 55336, 50489, 11146, 7324, 7336	Class I MHC mediated antigen processing & presentation	R-HSA-1280218	Adaptive Immune System
R-HSA-3858494	0.00980392	0.0539416	0.387798	1.4396	47	145	54361, 7481, 5716, 5881, 5880, 5530, 144165, 5699, 10213, 51176, 7474, 5707, 5698, 10197, 5713, 5721, 5708, 2782, 5702, 5216, 5696, 4920, 5704, 7979, 8321, 5683, 808, 163, 55970, 7316, 5700, 387, 59345, 7976, 5693, 2791, 5701, 1173, 1175, 5686, 5688, 5148, 1212, 2790, 2535, 1213, 3708, 5579, 5717, 64750, 5714, 6233, 54331, 5720, 5715, 192669, 5685, 1499, 5532, 23198, 5879, 2780, 6885, 5691, 5684, 805, 81029, 1211, 5705, 5710, 5695	Beta-catenin independent WNT signaling	R-HSA-195721	Signaling by WNT
R-HSA-427413	0.0196963	0.0954308	0.400198	1.42251	95	106	8334, 8365, 333932, 554313, 55766, 5434, 3015, 85236, 8347, 3017, 102724334, 8358, 1786, 653604, 723790, 8370, 5441, 8345, 8970, 5440, 8343, 126961, 3020, 25885, 3012, 8349, 8342, 2068, 8354, 94239, 8348	NoRC negatively regulates rRNA expression	R-HSA-5250941	Negative epigenetic regulation of rRNA expression
R-HSA-5693606	0.0342339	0.139605	0.42066	1.41746	165	77	3838, 8365, 554313, 85236, 8347, 3017, 102724334, 9682, 672, 8370, 8345, 8970, 11200, 7316, 8343, 8349, 29086, 7158, 8342, 4683, 8348, 6233, 7334, 7341, 8364, 8339, 7336, 9577, 10524, 3018, 8344, 5536, 8294, 79184, 9025, 8367, 5599, 8366, 84142	DNA Double Strand Break Response	R-HSA-5693532	DNA Double-Strand Break Repair
R-HSA-8878171	0.00550796	0.0338521	0.359482	1.41656	26	239	3958, 57678, 8334, 1513, 5716, 8365, 333932, 554313, 595, 55766, 5699, 861, 10213, 3015, 85236, 8347, 5707, 5698, 84733, 10197, 3017, 102724334, 5713, 5721, 8358, 5708, 6604, 5702, 653604, 723790, 6714, 5696, 5781, 8370, 5704, 8345, 896, 7979, 2099, 8970, 894, 5683, 7316, 8343, 5700, 1021, 860, 5693, 126961, 3020, 4005, 5701, 3012, 8349, 7161, 5686, 5688, 8342, 1911, 57332, 6688, 6598, 8354, 94239, 8348, 5579, 5717, 6603, 5714, 6233, 8352, 5720, 8850, 8364, 7082, 5715, 2625, 192669, 5685, 3276, 8339, 9070, 23198, 6595, 6602, 100532731, 8331, 5691, 5684, 10138, 5588, 3018, 5705, 5710, 4602, 5695	Transcriptional regulation by RUNX1	R-HSA-212436	Generic Transcription Pathway
R-HSA-3700989	0.00186955	0.0144836	0.343957	1.41285	8	364	9540, 5563, 1026, 834, 1869, 355, 27113, 54205, 116028, 983, 54541, 57103, 581, 7533, 2877, 50484, 7296, 56950, 8626, 7534, 6875, 2744, 2821, 6884, 64121, 5434, 5111, 83695, 1647, 5571, 64769, 665, 2176, 9156, 1616, 4436, 672, 2475, 94241, 27244, 4514, 79837, 891, 1108, 7532, 5441, 55215, 51499, 90809, 7529, 5984, 5052, 6446, 2963, 11200, 10848, 5440, 29117, 5982, 389541, 637, 7316, 25920, 9125, 639, 1111, 1643, 8445, 839, 9167, 5436, 5931, 7161, 5565, 5876, 143686, 3725, 51204, 2177, 2068, 4683, 332, 890, 1020, 5305, 27166, 5518, 5516, 6118, 5884, 995, 6917, 4512, 6233, 641, 124446, 10769, 5608, 80196, 1340, 53615, 5928, 5515, 57060, 10325, 1107, 25824, 5564, 6341, 5983, 192669, 3276, 6882, 4292, 3486, 6790, 5985, 6834, 6117, 1349, 147923, 144715, 10670, 4193, 387893, 5892, 9997, 1327, 7295, 1121, 6827, 84987, 843, 10524, 317, 5600, 1350, 133383, 9377, 10650, 51230, 9337, 2936, 8795, 64223, 898, 64065, 11073, 5300, 8649, 404672	Transcriptional Regulation by TP53	R-HSA-212436	Generic Transcription Pathway
R-HSA-2559582	0.0221493	0.102602	0.393036	1.40275	107	110	1026, 3490, 6195, 8334, 8365, 333932, 554313, 55766, 5595, 3015, 85236, 8347, 3017, 102724334, 8358, 653604, 723790, 3576, 8370, 8345, 8970, 7316, 8343, 8697, 1021, 126961, 3020, 3012, 8349, 25906, 8342, 3725, 890, 8354, 94239, 8348, 11065, 29945, 6233, 8352, 10393, 996, 8364, 1031, 8881, 51434, 5598, 8339, 7324	Senescence-Associated Secretory Phenotype (SASP)	R-HSA-2559583	Cellular Senescence
R-HSA-1500620	0.0224261	0.103175	0.384946	1.39038	109	119	8334, 8365, 333932, 554313, 55766, 3015, 85236, 8347, 3017, 102724334, 8358, 672, 653604, 723790, 8370, 8345, 8970, 8343, 126961, 3020, 84057, 3012, 8349, 27127, 56158, 8342, 4683, 26277, 8354, 94239, 8348, 6118, 641, 8352, 5889, 4000, 675, 8364, 3306, 8339, 4292, 6117, 8331, 23353, 5885, 3018	Meiosis	R-HSA-1474165	Reproduction
R-HSA-1500620	0.0224261	0.103175	0.384946	1.39038	109	119	8334, 8365, 333932, 554313, 55766, 3015, 85236, 8347, 3017, 102724334, 8358, 672, 653604, 723790, 8370, 8345, 8970, 8343, 126961, 3020, 84057, 3012, 8349, 27127, 56158, 8342, 4683, 26277, 8354, 94239, 8348, 6118, 641, 8352, 5889, 4000, 675, 8364, 3306, 8339, 4292, 6117, 8331, 23353, 5885, 3018	Meiosis	R-HSA-1640170	Cell Cycle
R-HSA-6803157	0.0319785	0.132637	0.397185	1.38445	154	94	1672, 1668, 4069, 116842, 1511, 6039, 729230, 1667, 5646, 55600	Antimicrobial peptides	R-HSA-168249	Innate Immune System
R-HSA-195721	0.00847282	0.0481914	0.328929	1.33902	40	330	54361, 7481, 8334, 6662, 6659, 5716, 5881, 5880, 5530, 7534, 8365, 144165, 333932, 554313, 55766, 5699, 10213, 3015, 85236, 51176, 7474, 8347, 5707, 5698, 10197, 3017, 102724334, 5713, 5721, 8358, 5708, 2782, 5702, 653604, 864, 723790, 8607, 5216, 5696, 8370, 59352, 4920, 5704, 8345, 7979, 8970, 8549, 8321, 5683, 808, 163, 54894, 55970, 7316, 8343, 5700, 387, 6500, 79577, 51699, 59345, 9978, 7976, 5693, 126961, 2791, 3020, 5701, 3012, 8349, 1173, 1175, 5686, 51339, 5688, 5148, 8342, 1212, 123169, 83595, 55737, 5518, 8354, 2790, 94239, 5516, 8348, 2535, 1213, 3708, 5579, 5717, 64750, 5714, 6233, 8352, 54331, 5515, 5720, 102800317, 7472, 8364, 5715, 192669, 5685, 1499, 8339, 8724, 9070, 55553, 5532, 1454, 23198, 5879, 2780, 27123, 6885, 81847, 8331, 5691, 5684, 9559, 805, 81029, 23401, 1211, 10524, 3018, 5705, 5710	Signaling by WNT	R-HSA-162582	Signal Transduction
R-HSA-5250941	0.0431034	0.161155	0.373965	1.33314	209	109	8334, 8365, 333932, 554313, 55766, 5434, 3015, 85236, 8347, 3017, 102724334, 8358, 1786, 653604, 723790, 8370, 5441, 8345, 8970, 5440, 8343, 126961, 3020, 25885, 3012, 8349, 8342, 2068, 8354, 94239, 8348	Negative epigenetic regulation of rRNA expression	R-HSA-212165	Epigenetic regulation of gene expression
R-HSA-201681	0.0235003	0.105948	0.336064	1.32005	113	233	54361, 8334, 6662, 6659, 5716, 7534, 8365, 333932, 554313, 55766, 5699, 10213, 3015, 85236, 51176, 7474, 8347, 5707, 5698, 10197, 3017, 102724334, 5713, 5721, 8358, 5708, 5702, 653604, 864, 723790, 8607, 5696, 8370, 59352, 5704, 8345, 7979, 8970, 8549, 8321, 5683, 54894, 7316, 8343, 5700, 79577, 9978, 5693, 126961, 3020, 5701, 3012, 8349, 5686, 51339, 5688, 8342, 123169, 83595, 5518, 8354, 94239, 5516, 8348, 2535, 5717, 64750, 5714, 6233, 8352, 5515, 5720, 102800317, 8364, 5715, 5685, 1499, 8339, 9070, 55553, 1454, 23198, 27123, 81847, 8331, 5691, 5684, 23401, 10524, 3018, 5705, 5710, 5695	TCF dependent signaling in response to WNT	R-HSA-195721	Signaling by WNT
R-HSA-212165	0.0472987	0.167786	0.348919	1.29816	231	147	8334, 8365, 29947, 333932, 554313, 55766, 5434, 3015, 85236, 8347, 3017, 102724334, 29128, 8358, 1786, 653604, 723790, 4641, 8370, 1108, 5441, 8345, 8970, 5440, 8343, 126961, 3020, 25885, 3012, 8349, 5931, 8342, 6996, 2068, 60, 8354, 94239, 8348, 8352, 9188, 8726, 53615, 5928, 1107, 8850, 8364, 2146, 8339, 7270, 10849, 54790, 8331	Epigenetic regulation of gene expression	R-HSA-74160	Gene expression (Transcription)
R-HSA-983231	0.0462906	0.166399	0.339934	1.2911	223	173	3043, 7280, 10019, 10376, 1962, 1794, 50808, 333932, 10383, 84790, 81704, 7846, 139818, 3705, 29127, 347733, 11311, 23348, 830, 8358, 80005, 1062, 653604, 3796, 64780, 998, 64837, 23046, 5567, 55619, 91768, 55605, 126961, 3020, 22920, 10382, 10112, 3799, 140628, 57572, 3659, 3833, 1020, 10381, 60, 8354, 3045, 1795, 8352, 81930, 24137, 5889, 4097, 11127, 10749, 832, 10938, 55604, 2625, 3661, 23414	Factors involved in megakaryocyte development and platelet production	R-HSA-109582	Hemostasis

### Sheet: All three contrasts Down
path_id	pval	padj	ES	NES	nMoreExtreme	size	leadingEdge	path_name	path_type	path_type_name
R-HSA-388844	0.00465206	0.0295801	-0.685318	-1.76262	23	20	22865, 3556, 5802, 5789, 84631, 26280, 4916	Receptor-type tyrosine-protein phosphatases	R-HSA-6794362	Protein-protein interactions at synapses
R-HSA-211999	0.00176748	0.0140151	-0.82148	-1.82919	8	11	1557, 1549, 1555, 1572, 1548, 1553	CYP2E1 reactions	R-HSA-211981	Xenobiotics
R-HSA-211981	0.000196425	0.00243291	-0.770616	-2.06052	0	24	1557, 1543, 1544, 64816, 1549, 1576, 196, 1555, 1572, 100861540, 1548, 1553	Xenobiotics	R-HSA-211897	Cytochrome P450 - arranged by substrate type

### Sheet: MASL_specific Up
path_id	pval	padj	ES	NES	nMoreExtreme	size	leadingEdge	path_name	path_type	path_type_name
R-HSA-2426168	0.000192049	0.00303827	0.712484	2.14826	0	42	2194, 6713, 6319, 57678, 3157, 4598, 1717, 79071, 2222, 2224, 4597, 6721, 3422, 31, 6720, 7108, 10654, 3156, 4047, 1595	Activation of gene expression by SREBF (SREBP)	R-HSA-1655829	Regulation of cholesterol biosynthesis by SREBP (SREBF)
R-HSA-1655829	0.000192271	0.00303827	0.661907	2.09645	0	55	2194, 6713, 6319, 57678, 3157, 4598, 1717, 79071, 2222, 2224, 4597, 6721, 3422, 31, 6720, 7108, 10654, 9632, 3156, 10484, 4047, 1595	Regulation of cholesterol biosynthesis by SREBP (SREBF)	R-HSA-8957322	Metabolism of steroids
R-HSA-5678895	0.000190367	0.00303827	0.61196	1.97898	0	61	5708, 7415, 5702, 5707, 10197, 5704, 91319, 5714, 10956, 10213, 5699, 5693, 5716, 5721, 5688, 5713, 5700, 5698, 27248, 5720, 5683, 5691, 7979, 79139, 5696, 5690, 51009, 5694, 5710, 5686, 5705, 5695, 5709, 91445, 1080, 5717, 5715, 7316, 6048	Defective CFTR causes cystic fibrosis	R-HSA-5619084	ABC transporter disorders
R-HSA-5387390	0.000385134	0.00419081	0.613168	1.96709	1	59	5708, 7415, 55733, 5702, 5707, 10197, 5704, 5714, 10956, 10213, 5699, 5693, 5716, 5721, 5688, 5713, 5700, 5698, 27248, 5720, 5683, 5691, 7979, 5696, 5690, 51009, 5694, 5710, 5686, 5705, 5695, 5709, 5717, 5715, 7316, 84447, 5701, 5719	Hh mutants abrogate ligand secretion	R-HSA-5663202	Diseases of signal transduction
R-HSA-191273	0.000190476	0.00303827	0.723987	1.96641	0	25	6713, 3157, 50814, 4598, 1717, 2222, 2224, 4597, 3422, 1718, 7108, 10654, 3156, 4047, 1595, 10682, 51478	Cholesterol biosynthesis	R-HSA-8957322	Metabolism of steroids
R-HSA-5362768	0.000384615	0.00419081	0.612294	1.9474	1	56	5708, 7415, 5702, 5707, 10197, 5704, 5714, 10956, 10213, 5699, 5693, 5716, 5721, 5688, 5713, 5700, 5698, 27248, 5720, 5683, 5691, 7979, 5696, 5690, 51009, 5694, 5710, 5686, 5705, 5695, 5709, 5717, 5715, 7316, 84447, 5701, 5719	Hh mutants that don't undergo autocatalytic processing are degraded by ERAD	R-HSA-5387390	Hh mutants abrogate ligand secretion
R-HSA-5358346	0.000382995	0.00419081	0.595244	1.94451	1	65	5034, 147111, 5708, 7415, 55733, 5702, 5707, 10197, 5704, 5714, 10956, 10213, 5699, 5693, 5716, 5721, 5688, 5713, 5700, 5698, 27248, 5720, 5683, 5691, 7979, 5696, 5690, 51009, 5694, 5710, 5686, 5705, 5695, 5709, 5717, 5715, 7316, 84447, 85455, 5701, 5719	Hedgehog ligand biogenesis	R-HSA-5358351	Signaling by Hedgehog
R-HSA-5693565	0.000384468	0.00419081	0.573886	1.93127	1	76	554313, 8370, 102724334, 672, 8365, 8343, 9682, 85236, 8347, 3017, 8339, 8341, 8349, 8367, 8361, 8345, 8348, 8366, 9025, 8970, 8342, 8344, 5536, 29086, 51588, 7158, 121504, 2139, 7468, 8294, 10524, 9577, 8314	Recruitment and ATM-mediated phosphorylation of repair and signaling proteins at DNA double strand breaks	R-HSA-5693606	DNA Double Strand Break Response
R-HSA-69229	0.000384837	0.00419081	0.615998	1.92653	1	51	5708, 5702, 5707, 595, 10197, 5704, 5714, 10213, 5699, 5693, 5716, 5721, 5688, 5713, 5700, 5698, 5720, 5683, 5691, 7979, 5696, 5690, 5694, 5710, 5686, 5705, 5695, 5709, 1019, 5717	Ubiquitin-dependent degradation of Cyclin D1
R-HSA-75815	0.000384837	0.00419081	0.615998	1.92653	1	51	5708, 5702, 5707, 595, 10197, 5704, 5714, 10213, 5699, 5693, 5716, 5721, 5688, 5713, 5700, 5698, 5720, 5683, 5691, 7979, 5696, 5690, 5694, 5710, 5686, 5705, 5695, 5709, 1019, 5717	Ubiquitin-dependent degradation of Cyclin D	R-HSA-69242	S Phase
R-HSA-5693571	0.000380807	0.00419081	0.581484	1.92461	1	69	554313, 8370, 102724334, 672, 8365, 8343, 85236, 8347, 3017, 8339, 8341, 8349, 79840, 8367, 2547, 8361, 8345, 8348, 8366, 9025, 8970, 8342, 8344, 29086, 51588, 7158, 121504, 7468, 8294, 27434, 10524, 9577	Nonhomologous End-Joining (NHEJ)	R-HSA-5693532	DNA Double-Strand Break Repair
R-HSA-8854050	0.000384689	0.00419081	0.599796	1.89658	1	54	5708, 5702, 5707, 10197, 5704, 5714, 10213, 5699, 5693, 5716, 5721, 5688, 5713, 5700, 5698, 6790, 5720, 5683, 5691, 7979, 5696, 5690, 5694, 5710, 5686, 5705, 5695, 5709, 5717, 5715, 7316, 5701, 5719, 6500, 5689, 6233	FBXL7 down-regulates AURKA during mitotic entry and in early mitosis	R-HSA-69275	G2/M Transition
R-HSA-169911	0.000385505	0.00419081	0.601393	1.89471	1	53	5708, 5702, 5707, 10197, 5704, 5714, 10213, 5699, 5693, 5716, 5721, 5688, 5713, 5700, 5698, 79658, 5720, 5683, 5691, 7979, 5696, 5690, 5694, 5710, 5686, 5705, 5695, 5709, 5717	Regulation of Apoptosis	R-HSA-109581	Apoptosis
R-HSA-174084	0.000384172	0.00419081	0.582381	1.8901	1	63	5708, 5702, 51343, 5707, 10197, 5704, 5714, 10213, 5699, 5693, 5716, 5721, 5688, 5713, 5700, 8697, 5698, 5720, 5683, 5691, 7979, 5696, 5690, 51529, 5694, 29882, 5710, 5686, 5705, 25906, 5695, 5709, 5717, 996, 5715, 7316	Autodegradation of Cdh1 by Cdh1:APC/C	R-HSA-174143	APC/C-mediated degradation of cell cycle proteins
R-HSA-1221632	0.000385431	0.00419081	0.557297	1.88625	1	79	8334, 554313, 8370, 102724334, 672, 8365, 8343, 85236, 723790, 8347, 3017, 8337, 55766, 8339, 8341, 8349, 4000, 8367, 8361, 8345, 8348, 8366, 3015, 8970, 8342, 8344, 3013, 121504, 26277, 8294, 8331	Meiotic synapsis	R-HSA-1500620	Meiosis
R-HSA-211733	0.00038432	0.00419081	0.604095	1.88374	1	50	5708, 5702, 5707, 10197, 5704, 5714, 10213, 5699, 5693, 5716, 5721, 5688, 5713, 5700, 5698, 5720, 5683, 5691, 7979, 5696, 5690, 5694, 5710, 5686, 5705, 5695, 5709, 5717, 5715, 7316, 5701, 5719	Regulation of activated PAK-2p34 by proteasome mediated degradation	R-HSA-169911	Regulation of Apoptosis
R-HSA-4641258	0.000385431	0.00419081	0.588375	1.87543	1	57	5708, 5702, 5707, 10197, 5704, 5714, 10213, 5699, 5693, 5716, 5721, 5688, 5713, 5700, 5698, 5720, 5683, 5691, 7979, 5696, 5690, 5694, 5710, 1856, 5686, 5705, 5695, 5709, 5717	Degradation of DVL	R-HSA-201681	TCF dependent signaling in response to WNT
R-HSA-8979227	0.000575595	0.00591893	0.633897	1.86412	2	37	2167, 5346, 2171, 84649, 57678, 11343, 8694, 346606, 10226, 80168, 5499, 2168, 3991	Triglyceride metabolism	R-HSA-556833	Metabolism of lipids
R-HSA-349425	0.000383656	0.00419081	0.592516	1.86196	1	52	5708, 5702, 5707, 10197, 5704, 5714, 10213, 5699, 5693, 5716, 5721, 5688, 5713, 5700, 5698, 5720, 5683, 5691, 7979, 5696, 5690, 5694, 5710, 5686, 5705, 5695, 5709, 5717, 5715, 7316, 64326, 5701, 5719	Autodegradation of the E3 ubiquitin ligase COP1	R-HSA-69541	Stabilization of p53
R-HSA-174113	0.000576812	0.00591893	0.584875	1.85246	2	55	5708, 5702, 51343, 5707, 10197, 5704, 5714, 10213, 5699, 5693, 5716, 991, 5721, 5688, 5713, 5700, 5698, 5720, 5683, 5691, 7979, 5696, 5690, 5694, 5710, 5686, 5705, 5695, 5709, 5717	SCF-beta-TrCP mediated degradation of Emi1	R-HSA-176408	Regulation of APC/C activators between G1/S and early anaphase
R-HSA-446203	0.000188324	0.00303827	0.455521	1.83059	0	305	51332, 55343, 811, 7280, 4597, 347733, 267, 79644, 2720, 10383, 7415, 100302736, 51226, 54732, 9761, 29926, 10121, 57171, 79947, 7264, 1522, 22845, 27090, 11316, 26503, 140735, 4905, 10195, 9570, 29925, 9632, 10113, 10376, 56052, 84790, 378, 4245, 6184, 84061, 10484, 6709, 22820, 54187, 79090, 10956, 1778, 282969, 84516, 377, 4758, 81876, 23423, 1650, 10652, 4247, 8729, 1798, 256281, 6185, 8818, 11070, 6811, 2923, 10960, 6396, 5476, 55014, 8704, 79087, 9276, 126003, 129807, 81562, 966, 9526, 5700, 2801, 55577, 11253, 23193, 25839, 10959, 51272, 54344, 2673, 27095, 440138, 55907, 22818, 6483, 5373, 5589, 9871, 5861, 10972, 10610, 1639, 1603, 79139, 1453, 10540, 8655, 51005, 29880, 51009, 9117, 58485, 1781, 84342, 7846, 9382, 83696, 9919, 64772, 51035, 91949, 830, 26286, 821, 8775, 381, 1075, 90411, 55741, 832, 91445, 11282, 5973, 197258, 11258, 7841, 2157, 128637, 11196, 375, 56886, 10802, 3703, 1294, 11015, 10342, 22870, 55738, 4253, 7316, 6048, 7039, 22872, 84447, 11014	Asparagine N-linked glycosylation	R-HSA-597592	Post-translational protein modification
R-HSA-5610780	0.000764234	0.00733047	0.567806	1.82972	3	60	5708, 5702, 5707, 10197, 5704, 5714, 10213, 5699, 5693, 5716, 5721, 5688, 5713, 5700, 5698, 5720, 5683, 5691, 7979, 5696, 5690, 5694, 5710, 5686, 2735, 5705, 5695, 5709, 5717, 5715, 7316, 5566, 5567, 5701, 5719, 6500, 51684, 5689, 6233	Degradation of GLI1 by the proteasome	R-HSA-5610787	Hedgehog 'off' state
R-HSA-450408	0.000961538	0.00873092	0.570348	1.81399	4	56	3312, 5708, 5702, 5707, 10197, 5704, 5714, 10213, 5699, 1981, 5693, 5716, 5721, 5688, 5713, 5700, 5698, 5720, 5683, 5691, 7979, 5696, 5690, 5694, 5710, 5686, 5705, 5695, 5709, 5717, 3315, 5715, 7316, 5701, 3304, 5719	AUF1 (hnRNP D0) binds and destabilizes mRNA	R-HSA-450531	Regulation of mRNA stability by proteins that bind AU-rich elements
R-HSA-4641257	0.000769083	0.00733047	0.572685	1.81385	3	55	5708, 5702, 5707, 10197, 5704, 5714, 10213, 5699, 5693, 5716, 5721, 5688, 5713, 5700, 5698, 5720, 5683, 5691, 7979, 5696, 5690, 5694, 5710, 5686, 5705, 5695, 8312, 5709, 5717	Degradation of AXIN	R-HSA-201681	TCF dependent signaling in response to WNT
R-HSA-2046104	0.00136906	0.0113576	0.785399	1.80881	6	13	9415, 3992, 54898, 64834, 60481, 30, 10005, 215, 6342, 3295	alpha-linolenic (omega3) and linoleic (omega6) acid metabolism	R-HSA-8978868	Fatty acid metabolism
R-HSA-2046106	0.00136906	0.0113576	0.785399	1.80881	6	13	9415, 3992, 54898, 64834, 60481, 30, 10005, 215, 6342, 3295	alpha-linolenic acid (ALA) metabolism	R-HSA-2046104	alpha-linolenic (omega3) and linoleic (omega6) acid metabolism
R-HSA-5610785	0.000955292	0.00873092	0.561105	1.80813	4	60	5708, 5702, 5707, 10197, 5704, 5714, 10213, 5699, 5693, 5716, 5721, 5688, 5713, 5700, 5698, 5720, 5683, 5691, 7979, 5696, 5690, 5694, 5710, 5686, 5705, 5695, 5709, 5717, 5715, 7316, 5566, 5567, 5701, 5719, 6500, 51684, 5689, 6233	GLI3 is processed to GLI3R by the proteasome	R-HSA-5610787	Hedgehog 'off' state
R-HSA-5619084	0.000579598	0.00591893	0.525895	1.78677	2	81	5244, 368, 5708, 7415, 5702, 5707, 10197, 5704, 91319, 5714, 10956, 10213, 5699, 64241, 21, 5693, 5716, 5721, 5688, 5713, 215, 5700, 5698, 27248, 5720, 5683, 5691, 7979, 79139, 5696, 5690, 51009, 5694, 5710, 5686, 6441, 5705, 5695, 5709, 91445, 1080, 5717	ABC transporter disorders	R-HSA-5619115	Disorders of transmembrane transporters
R-HSA-446107	0.00234009	0.0184471	0.803278	1.78308	11	11	977, 3909, 3655, 3914	Type I hemidesmosome assembly	R-HSA-446728	Cell junction organization
R-HSA-180534	0.000959141	0.00873092	0.567265	1.78261	4	52	5708, 5702, 5707, 10197, 5704, 5714, 10213, 5699, 5693, 5716, 5721, 5688, 5713, 5700, 5698, 5720, 5683, 5691, 7979, 5696, 5690, 5694, 5710, 5686, 5705, 5695, 5709, 5717	Vpu mediated degradation of CD4	R-HSA-162909	Host Interactions of HIV factors
R-HSA-382556	0.000191975	0.00303827	0.498764	1.76277	0	104	5244, 11194, 368, 5708, 7415, 5702, 5707, 10197, 10257, 5704, 91319, 5714, 10956, 10213, 5699, 20, 64241, 21, 5693, 5716, 10347, 5721, 5688, 23, 5713, 215, 5243, 5700, 5698, 8714, 27248, 5720, 8504, 89845, 5683, 5691, 7979, 79139, 5696, 5824, 5690, 51009, 5694, 5710, 335, 5686, 5705, 5695, 8894, 5709, 91445, 1080, 5717, 10057	ABC-family proteins mediated transport	R-HSA-382551	Transport of small molecules
R-HSA-5609975	0.0037233	0.0269839	0.733981	1.75842	18	15	79644, 2584, 79947, 22845, 2592, 4758, 8818, 5236, 54344, 2673, 5373	Diseases associated with glycosylation precursor biosynthesis	R-HSA-3781865	Diseases of glycosylation
R-HSA-204005	0.00115362	0.010058	0.528665	1.73978	5	68	1522, 4905, 9570, 9632, 10113, 10484, 79090, 81876, 10652, 6811, 10960, 6396, 55014, 126003, 81562, 966, 2801, 10959, 27095, 9871, 5861, 10972, 1453, 9117, 58485, 83696, 9919, 8775, 1075, 90411, 2157, 128637, 11196, 10802, 1294, 10342, 22870, 7039, 22872, 51693, 64689, 7109, 51128, 10175	COPII (Coat Protein 2) Mediated Vesicle Transport	R-HSA-199977	ER to Golgi Anterograde Transport
R-HSA-3214847	0.000190331	0.00303827	0.470408	1.73856	0	142	8334, 554313, 8370, 8365, 8343, 8607, 8968, 85236, 8336, 723790, 126961, 8347, 3017, 8337, 8339, 8341, 8349, 8969, 8367, 8353, 8361, 8345, 8348, 317772, 8366, 8354, 8970, 8342, 8344, 8352, 56970, 51147, 23326, 10856, 54859, 3013, 8358, 121504, 440689, 11091, 8351, 333932, 8294, 8331, 339287, 10445, 10524, 55257, 55689, 9643, 8350, 8520, 23338, 8518, 6944, 10943, 3012, 9575, 3018, 23587, 55929, 8850	HATs acetylate histones	R-HSA-3247509	Chromatin modifying enzymes
R-HSA-8964043	0.00289519	0.0218029	0.605346	1.73781	14	33	7436, 23491, 3990, 1173, 26119, 255738, 55911, 949, 348, 1175, 3988, 51599, 57552, 7376, 160, 163, 335, 81693, 161, 10577, 1213, 1211	Plasma lipoprotein clearance	R-HSA-174824	Plasma lipoprotein assembly, remodeling, and clearance
R-HSA-4608870	0.00115652	0.010058	0.534766	1.73707	5	64	7474, 5708, 5702, 5707, 10197, 5704, 5714, 50855, 10213, 5699, 5693, 5716, 5721, 5688, 5713, 8321, 5700, 5698, 5720, 5683, 5691, 7979, 5696, 5690, 5694, 5710, 1856, 5686, 5705, 5695, 5709, 5717, 2535, 23513	Asymmetric localization of PCP proteins	R-HSA-4086400	PCP/CE pathway
R-HSA-73884	0.00152876	0.0124895	0.580458	1.72806	7	39	54107, 2237, 54936, 5425, 252969, 5982, 5424, 11284, 4968, 142, 6118, 6117, 670, 5981, 5111, 4913, 3978, 56655, 4350, 328	Base Excision Repair	R-HSA-73894	DNA Repair
R-HSA-73933	0.00152876	0.0124895	0.580458	1.72806	7	39	54107, 2237, 54936, 5425, 252969, 5982, 5424, 11284, 4968, 142, 6118, 6117, 670, 5981, 5111, 4913, 3978, 56655, 4350, 328	Resolution of Abasic Sites (AP sites)	R-HSA-73884	Base Excision Repair
R-HSA-8978868	0.000189645	0.00303827	0.450455	1.71086	0	177	9415, 2194, 126410, 6319, 3992, 7069, 5563, 2678, 58526, 79071, 134526, 788, 2877, 54898, 64834, 60481, 10965, 31, 80142, 2876, 641371, 11332, 5730, 3248, 1384, 8644, 80221, 47, 127281, 79777, 8529, 1622, 30, 3030, 35, 1632, 22949, 3033, 1892, 10005, 1376, 5096, 51495, 6576, 241, 113612, 215, 32, 1545, 26027, 2687, 8310, 5445, 51102, 5742, 109703458, 11001, 27306, 9200, 26061	Fatty acid metabolism	R-HSA-556833	Metabolism of lipids
R-HSA-8948751	0.00209444	0.0167059	0.515964	1.70775	10	69	5708, 5702, 5707, 10197, 5704, 5714, 10213, 5699, 5693, 5716, 5721, 5688, 5713, 10273, 5700, 5698, 5720, 5683, 5691, 208, 7979, 5696, 5690, 5694, 5710, 5686, 5705, 5695, 5709, 5717, 11060, 5987, 5715, 7316, 207	Regulation of PTEN stability and activity	R-HSA-6807070	PTEN Regulation
R-HSA-917977	0.0044393	0.0311676	0.597148	1.69173	22	31	9114, 155066, 9296, 533, 245973, 3077, 535, 90423, 529, 7018, 51382, 10312, 526, 57192, 523, 537, 527, 51606	Transferrin endocytosis and recycling	R-HSA-917937	Iron uptake and transport
R-HSA-8963889	0.00813166	0.050282	0.67347	1.69155	41	18	55908, 63924, 4023, 26291, 5125, 3990, 5045	Assembly of active LPL and LIPC lipase complexes	R-HSA-8963899	Plasma lipoprotein remodeling
R-HSA-70171	0.00191534	0.0154512	0.508208	1.68537	9	70	2027, 2645, 23636, 5313, 5223, 5211, 2023, 283871, 2597, 2821, 226, 230, 9688, 5230, 5315, 10007, 7167	Glycolysis	R-HSA-70326	Glucose metabolism
R-HSA-1234174	0.00248614	0.0192534	0.500346	1.68093	12	75	84962, 5708, 5702, 5707, 10197, 5704, 5714, 10213, 5699, 5693, 5716, 112398, 5721, 5688, 5713, 5700, 5698, 55662, 5720, 5683, 5691, 7979, 5696, 5690, 5694, 5710, 5686, 5705, 5695, 3091, 5709, 5717	Regulation of Hypoxia-inducible Factor (HIF) by oxygen	R-HSA-2262752	Cellular responses to stress
R-HSA-2262749	0.00248614	0.0192534	0.500346	1.68093	12	75	84962, 5708, 5702, 5707, 10197, 5704, 5714, 10213, 5699, 5693, 5716, 112398, 5721, 5688, 5713, 5700, 5698, 55662, 5720, 5683, 5691, 7979, 5696, 5690, 5694, 5710, 5686, 5705, 5695, 3091, 5709, 5717	Cellular response to hypoxia
R-HSA-2022377	0.00900372	0.0546712	0.680605	1.68069	45	17	59272, 1509, 1511, 2999, 1522, 1359	Metabolism of Angiotensinogen to Angiotensins	R-HSA-2980736	Peptide hormone metabolism
R-HSA-1237044	0.0113436	0.0645199	0.72888	1.67864	57	13	3043, 3040, 3039, 51700, 51706	Erythrocytes take up carbon dioxide and release oxygen	R-HSA-1480926	O2/CO2 exchange in erythrocytes
R-HSA-1480926	0.0113436	0.0645199	0.72888	1.67864	57	13	3043, 3040, 3039, 51700, 51706	O2/CO2 exchange in erythrocytes	R-HSA-382551	Transport of small molecules
R-HSA-1632852	0.00249952	0.0192534	0.509685	1.67732	12	68	5563, 55062, 84557, 115201, 29082, 2475, 79643, 60673, 140735, 64223, 389541, 100526767, 8678, 9776, 5571, 64121, 10533, 28956, 128866, 79065, 55626, 57521, 8655, 84971, 56270, 55054, 51652, 25978, 64419, 83734, 91782, 55004, 26100, 10670	Macroautophagy	R-HSA-9612973
R-HSA-948021	0.00019044	0.00303827	0.43894	1.67565	0	186	51332, 7280, 347733, 10383, 100302736, 51226, 54732, 10121, 1522, 11316, 140735, 4905, 9570, 9632, 10113, 10376, 84790, 378, 4245, 10484, 6709, 22820, 79090, 1778, 84516, 377, 81876, 23423, 10652, 4247, 8729, 11070, 6811, 10960, 6396, 55014, 8704, 9276, 126003, 81562, 966, 2801, 25839, 10959, 51272, 27095, 22818, 9871, 5861, 10972, 1639, 1453, 10540, 8655, 9117, 58485, 1781, 84342, 7846, 9382, 83696, 9919, 91949, 830, 26286, 8775, 381, 1075, 90411, 832, 11282, 11258, 2157, 128637, 11196, 375, 10802, 1294, 11015, 10342, 22870, 55738, 4253, 7039, 22872, 11014, 26958, 10945, 10381, 372, 51693, 1962, 64689, 51143, 55860, 7109, 84364	Transport to the Golgi and subsequent modification	R-HSA-446203	Asparagine N-linked glycosylation
R-HSA-71403	0.00984366	0.0576924	0.653747	1.66379	50	19	3418, 4967, 50, 6391, 1738, 4191, 3421, 1431, 6389, 1743, 8803, 3420, 8801, 6390	Citric acid cycle (TCA cycle)	R-HSA-1428517	The citric acid (TCA) cycle and respiratory electron transport
R-HSA-110373	0.00730488	0.0463279	0.607746	1.66176	37	26	54107, 2237, 54936, 5425, 5982, 5424, 142, 6118, 6117, 670, 5981, 5111, 3978, 56655, 328	Resolution of AP sites via the multiple-nucleotide patch replacement pathway	R-HSA-73933	Resolution of Abasic Sites (AP sites)
R-HSA-77387	0.00768935	0.0484357	0.605341	1.65519	39	26	9114, 155066, 9296, 533, 245973, 535, 90423, 529, 51382, 10312, 526, 523, 537, 527, 51606	Insulin receptor recycling	R-HSA-74752	Signaling by Insulin receptor
R-HSA-200425	0.0137255	0.076419	0.70343	1.65485	69	14	7069, 5563, 58526, 788, 31, 1376, 32	Import of palmitoyl-CoA into the mitochondrial matrix	R-HSA-8978868	Fatty acid metabolism
R-HSA-379724	0.00441713	0.0311676	0.542242	1.63495	22	42	25973, 833, 8565, 6301, 4141, 124454, 2617, 2058, 23395, 10667, 7965, 2193, 57176, 16, 7453, 5859, 57505, 92935, 3376, 55157, 5464, 57038, 7407, 3735, 23438, 54938	tRNA Aminoacylation	R-HSA-72766	Translation
R-HSA-70263	0.00886491	0.0540719	0.561786	1.62442	45	34	2027, 5223, 1468, 2023, 2597, 2821, 226, 230, 5230, 8402, 7167, 54020, 6576, 4191, 92579	Gluconeogenesis	R-HSA-70326	Glucose metabolism
R-HSA-532668	0.00924321	0.0556672	0.553202	1.61099	47	35	811, 267, 7415, 9761, 10956, 2923, 5700, 11253, 23193, 5589, 79139, 51009, 64772, 51035, 821, 55741, 91445, 7841, 56886, 7316, 6048, 84447, 5887	N-glycan trimming in the ER and Calnexin/Calreticulin cycle	R-HSA-446203	Asparagine N-linked glycosylation
R-HSA-446193	0.0051963	0.0345055	0.476478	1.6097	26	78	55343, 4597, 79644, 2720, 29926, 57171, 79947, 7264, 22845, 27090, 26503, 10195, 29925, 56052, 54187, 282969, 4758, 1798, 256281, 8818, 5476, 79087, 129807, 9526, 55577, 54344, 2673, 440138, 55907, 6483, 5373, 10610, 51005, 29880	Biosynthesis of the N-glycan precursor (dolichol lipid-linked oligosaccharide, LLO) and transfer to a nascent protein	R-HSA-446203	Asparagine N-linked glycosylation
R-HSA-2168880	0.0224917	0.11398	0.696338	1.6037	114	13	3043, 3040, 3039, 8542, 335, 3263	Scavenging of heme from plasma	R-HSA-2173782	Binding and Uptake of Ligands by Scavenger Receptors
R-HSA-8866427	0.0227585	0.114472	0.708702	1.60249	115	12	7436, 1173, 255738, 1175, 7376, 160, 163, 161, 1213, 1211	VLDLR internalisation and degradation	R-HSA-8964043	Plasma lipoprotein clearance
R-HSA-5358565	0.0219608	0.112559	0.680076	1.59991	111	14	5425, 4436, 5424, 4292, 6118, 6117, 5111, 3978	Mismatch repair (MMR) directed by MSH2:MSH6 (MutSalpha)	R-HSA-5358508	Mismatch Repair
R-HSA-5358606	0.0235294	0.117909	0.67795	1.59491	119	14	5425, 4436, 5424, 4292, 6118, 6117, 5111, 3978, 10714, 4437	Mismatch repair (MMR) directed by MSH2:MSH3 (MutSbeta)	R-HSA-5358508	Mismatch Repair
R-HSA-381038	0.00713047	0.0457708	0.500172	1.59428	36	57	9114, 55062, 10525, 10130, 439, 2137, 10897, 51726, 55033, 9570, 10113, 56005, 58477, 29927, 7466, 4000, 6734, 5611, 2673, 9797, 2931, 1639, 9820, 3068, 10952, 7494, 11015, 55738, 22872, 84447, 27230, 1200, 4189, 6464, 23480, 5526	XBP1(S) activates chaperone genes	R-HSA-381070	IRE1alpha activates chaperones
R-HSA-162658	0.0272549	0.131683	0.670639	1.57771	138	14	5595, 81876, 891, 2801, 5347, 5861, 26003, 983, 8548, 64689	Golgi Cisternae Pericentriolar Stack Reorganization	R-HSA-68875	Mitotic Prophase
R-HSA-5694530	0.0129319	0.072634	0.549195	1.57662	66	33	1522, 9570, 9632, 10113, 10484, 6811, 10960, 81562, 966, 10959, 9871, 10972, 1075, 90411, 2157, 10802, 1294, 4253, 7039	Cargo concentration in the ER	R-HSA-199977	ER to Golgi Anterograde Transport
R-HSA-1660662	0.00944852	0.0561084	0.511967	1.5714	48	46	23344, 55512, 2720, 5660, 25870, 2760, 2717, 4758, 285362, 410, 64781, 2629, 5476, 79642, 129807, 339221, 416, 6610, 80772, 56624	Glycosphingolipid metabolism	R-HSA-428157	Sphingolipid metabolism
R-HSA-5358508	0.0297864	0.140392	0.652795	1.56392	151	15	5425, 4436, 5424, 4292, 6118, 6117, 5111, 3978, 10714, 4437, 2956	Mismatch Repair	R-HSA-73894	DNA Repair
R-HSA-381070	0.00943578	0.0561084	0.487329	1.56339	48	59	9114, 55062, 10525, 10130, 439, 3309, 2137, 10897, 51726, 55033, 9570, 10113, 56005, 58477, 29927, 7466, 4000, 6734, 5611, 2673, 9797, 2931, 1639, 9820	IRE1alpha activates chaperones	R-HSA-381119	Unfolded Protein Response (UPR)
R-HSA-8957322	0.00133588	0.0113576	0.421473	1.56198	6	146	1581, 2194, 6713, 6716, 6319, 57678, 3157, 50814, 4598, 1717, 79071, 2222, 2224, 4597, 2232, 79644, 6721, 1583, 3422, 1718, 9023, 31, 6720, 7108, 10654, 9632, 3156, 8644, 3291, 10484, 4047, 706, 1595, 1646, 10005, 10682, 1589, 32, 112812, 51478, 8714, 4036, 9871, 11001, 6718	Metabolism of steroids	R-HSA-556833	Metabolism of lipids
R-HSA-5651801	0.0276021	0.132411	0.597761	1.56093	143	21	54107, 2237, 5425, 5982, 5424, 6118, 6117, 5981, 5111, 3978, 56655, 328	PCNA-Dependent Long Patch Base Excision Repair	R-HSA-110373	Resolution of AP sites via the multiple-nucleotide patch replacement pathway
R-HSA-1462054	0.0302557	0.141614	0.720814	1.5582	154	10	1668, 1667, 5646, 728358	Alpha-defensins	R-HSA-1461973	Defensins
R-HSA-446219	0.0082597	0.0508405	0.478714	1.55366	42	63	55343, 4597, 79644, 2720, 29926, 57171, 79947, 7264, 22845, 27090, 26503, 29925, 54187, 282969, 4758, 256281, 8818, 5476, 129807, 55577, 54344, 2673, 55907, 6483, 5373, 10610, 51005, 29880	Synthesis of substrates in N-glycan biosythesis	R-HSA-446193	Biosynthesis of the N-glycan precursor (dolichol lipid-linked oligosaccharide, LLO) and transfer to a nascent protein
R-HSA-174824	0.00837776	0.0513328	0.468838	1.55177	43	69	55908, 63924, 4023, 26291, 7436, 5034, 5125, 23491, 3990, 5045, 1173, 26119, 255738, 55911, 949, 348, 1175, 3988, 9388, 51599, 5046, 57552, 7376, 160	Plasma lipoprotein assembly, remodeling, and clearance	R-HSA-382551	Transport of small molecules
R-HSA-77289	0.0165004	0.088546	0.527571	1.55145	85	37	134526, 10965, 641371, 11332, 80221, 1622, 3030, 35, 1632, 3033, 1892, 5096, 26027, 51102	Mitochondrial Fatty Acid Beta-Oxidation	R-HSA-8978868	Fatty acid metabolism
R-HSA-5619115	0.00133511	0.0113576	0.416838	1.54965	6	149	2645, 55343, 5244, 6557, 368, 5708, 7415, 5702, 5707, 56606, 7355, 10197, 26503, 55315, 5704, 10999, 91319, 5714, 10956, 10213, 5699, 64241, 21, 5693, 81031, 5716, 11136, 5721, 5688, 5713, 215, 5700, 5698, 27248, 3098, 5720, 5683, 5691, 2646, 7979, 79139, 5696, 10479, 5690, 51009, 5694, 5710, 5686, 6441, 5705, 5695, 6530, 6524, 5709, 91445, 9056, 1080, 5717	Disorders of transmembrane transporters	R-HSA-1643685	Disease
R-HSA-8964038	0.0310751	0.144617	0.605395	1.54073	160	19	23491, 1173, 26119, 255738, 1175, 3988, 51599, 57552, 160, 163, 161, 10577, 1213, 1211	LDL clearance	R-HSA-8964043	Plasma lipoprotein clearance
R-HSA-379726	0.0345026	0.154517	0.588848	1.53765	179	21	25973, 124454, 2617, 23395, 10667, 57176, 5859, 57505, 92935, 55157, 57038, 3735, 23438, 54938, 55699, 27068, 80222, 10352, 79731	Mitochondrial tRNA aminoacylation	R-HSA-379724	tRNA Aminoacylation
R-HSA-8949613	0.0198803	0.10347	0.542596	1.53718	102	31	25813, 84303, 498, 506, 10989, 54927, 516, 515, 3313, 4580, 55735, 79135, 517, 513, 440574, 521, 9551, 125988, 8834, 4509	Cristae formation	R-HSA-1592230	Mitochondrial biogenesis
R-HSA-2559584	0.0369134	0.164222	0.630217	1.5364	187	16	3009, 3005, 3007, 3159, 3024, 29855, 3008, 3006, 23523, 4001, 25842, 7290	Formation of Senescence-Associated Heterochromatin Foci (SAHF)	R-HSA-2559586	DNA Damage/Telomere Stress Induced Senescence
R-HSA-450531	0.00925034	0.0556672	0.444198	1.53095	47	88	3312, 5708, 5702, 5707, 10197, 5704, 5580, 5714, 10213, 5699, 1981, 5693, 5716, 5721, 5688, 5713, 7534, 5700, 5698, 5720, 54512, 5683, 5691, 7979, 5696, 5690, 9261, 56915, 8125, 5694, 5710, 5686, 5705, 5695, 5709, 23016, 5717, 8741, 3315, 5715, 7316, 207, 5073, 1432, 5701, 3304, 5719, 5600	Regulation of mRNA stability by proteins that bind AU-rich elements	R-HSA-8953854	Metabolism of RNA
R-HSA-3214841	0.00974584	0.0573685	0.45964	1.52851	50	71	554313, 8370, 8365, 8968, 126961, 56950, 8367, 8353, 8361, 79723, 8366, 8354, 8352, 64324, 8358, 121504, 11091, 8351, 7468, 333932, 8294, 64754	PKMTs methylate histone lysines	R-HSA-3247509	Chromatin modifying enzymes
R-HSA-75893	0.0148391	0.0803337	0.504045	1.52408	76	43	55512, 7186, 7124, 8717, 8517, 8772, 1540, 6610, 81858, 330, 56957, 10616, 10454, 8439, 7316, 23118, 8567, 1147, 27005, 6233, 90268, 841, 8737	TNF signaling	R-HSA-73887	Death Receptor Signalling
R-HSA-180786	0.0259565	0.127234	0.536846	1.51142	134	30	54107, 8607, 2237, 5425, 5982, 5424, 55135, 10856, 23649, 6118, 6117, 5981, 5111, 3978, 56655, 55651	Extension of Telomeres	R-HSA-157579	Telomere Maintenance
R-HSA-70326	0.0100464	0.0586256	0.436534	1.50911	51	90	2027, 2645, 23636, 5313, 5223, 5211, 1468, 2023, 283871, 2597, 2821, 226, 230, 9688, 5230, 5315, 8402, 10007, 7167, 54020, 6576, 4191, 92579, 5518, 3098, 2646, 26330, 5210, 5213, 219855	Glucose metabolism	R-HSA-71387	Metabolism of carbohydrates
R-HSA-71336	0.0456594	0.195393	0.62839	1.50545	232	15	7086, 5226, 23729, 25796, 729020, 5631, 2539, 64080, 6888	Pentose phosphate pathway (hexose monophosphate shunt)	R-HSA-71387	Metabolism of carbohydrates
R-HSA-5357956	0.0280715	0.134186	0.532549	1.49933	145	30	7186, 7124, 8717, 8517, 1540, 81858, 330, 56957, 10616, 10454, 7316, 23118, 1147, 27005, 6233, 8737, 7314, 3551	TNFR1-induced NFkappaB signaling pathway	R-HSA-75893	TNF signaling
R-HSA-8939902	0.0136355	0.0762682	0.448482	1.49869	70	73	5708, 5702, 5707, 10197, 5704, 5714, 10213, 5699, 5693, 5716, 5721, 5688, 5713, 10273, 5700, 5698, 5720, 2101, 5683, 5691, 7979, 5696, 5690, 6772, 5694, 5710, 5686, 5705, 5695, 5709, 133522, 5717, 650, 5715, 7316, 2099, 5701, 2908, 5719	Regulation of RUNX2 expression and activity	R-HSA-8878166	Transcriptional regulation by RUNX2
R-HSA-186763	0.031112	0.144617	0.532787	1.49004	161	29	5154, 5159, 5296, 9564, 5781, 6772, 2885, 6714, 5335, 3265, 1398, 5295, 5155, 6774, 2886	Downstream signal transduction	R-HSA-186797	Signaling by PDGF
R-HSA-917729	0.0299228	0.140543	0.521985	1.48803	154	32	29082, 79643, 155382, 100526767, 84313, 51271, 128866, 93343, 11267, 55048, 7251, 51652, 25978, 91782, 51160, 7316, 51534, 6233, 27243	Endosomal Sorting Complex Required For Transport (ESCRT)	R-HSA-199991	Membrane Trafficking
R-HSA-75105	0.0291635	0.137938	0.505395	1.48623	151	37	2194, 6319, 79071, 54898, 64834, 60481, 31, 47, 51495, 6576, 109703458, 9200, 5538, 2182, 2181, 7923, 197322, 9374	Fatty acyl-CoA biosynthesis	R-HSA-8978868	Fatty acid metabolism
R-HSA-3214842	0.0211661	0.1089	0.474598	1.4843	109	51	554313, 79831, 8370, 8365, 9682, 8968, 8284, 126961, 8367, 8353, 8361, 8366, 8354, 8352, 5927, 8358, 121504, 8351, 333932, 8294	HDMs demethylate histones	R-HSA-3247509	Chromatin modifying enzymes
R-HSA-110313	0.0263711	0.128333	0.496589	1.47838	137	39	10459, 7415, 54107, 9636, 5425, 7318, 5982, 5424, 55666, 6118, 6117, 7706, 5981, 5111, 9246, 7353, 56655, 5429, 7316	Translesion synthesis by Y family DNA polymerases bypasses lesions on DNA template	R-HSA-73893	DNA Damage Bypass
R-HSA-5632684	0.0144037	0.078608	0.429005	1.47149	74	85	5708, 5702, 5707, 10197, 5704, 23288, 5714, 10213, 5699, 5693, 5716, 5721, 5688, 5713, 5700, 5698, 5720, 5683, 5691, 7979, 5696, 5690, 5694, 5710, 5686, 2735, 5705, 5695, 6608, 5709, 5717, 374654, 5715, 7316, 25989, 2121, 5701, 5719	Hedgehog 'on' state	R-HSA-5358351	Signaling by Hedgehog
R-HSA-199992	0.0189728	0.0991291	0.437594	1.4582	98	72	6272, 3312, 81567, 5878, 1522, 130340, 162, 1174, 8729, 9026, 8673, 4074, 388552, 8907, 1785, 6810, 9179, 1212, 1777, 54885, 7163, 10618, 2799, 8775, 2512, 351, 64746, 84062, 375, 1213, 1211	trans-Golgi Network Vesicle Budding	R-HSA-199991	Membrane Trafficking
R-HSA-421837	0.0189728	0.0991291	0.437594	1.4582	98	72	6272, 3312, 81567, 5878, 1522, 130340, 162, 1174, 8729, 9026, 8673, 4074, 388552, 8907, 1785, 6810, 9179, 1212, 1777, 54885, 7163, 10618, 2799, 8775, 2512, 351, 64746, 84062, 375, 1213, 1211	Clathrin derived vesicle budding
R-HSA-15869	0.0143217	0.078478	0.412247	1.45284	73	103	1890, 122622, 7083, 64077, 2876, 377841, 79077, 654364, 1841, 7296, 7084, 83549, 353, 270, 203, 4521, 79873, 57089, 50484, 161823, 158, 100, 4860, 10201, 272, 205, 6240, 4831, 7371, 6241, 9615, 2987, 3704, 3615, 132, 3614, 7498, 954, 204, 4833, 955, 4832, 4830	Metabolism of nucleotides	R-HSA-1430728	Metabolism
R-HSA-1461973	0.0323631	0.147699	0.464505	1.44417	168	49	1668, 1667, 1672, 5646, 729230, 728358	Defensins	R-HSA-6803157	Antimicrobial peptides
R-HSA-428157	0.0222179	0.113018	0.411305	1.42189	114	90	23344, 55304, 55512, 2720, 56848, 5660, 25870, 79603, 2760, 29095, 55331, 2717, 171546, 4758, 221, 285362, 410, 64781, 2629, 5476, 79642, 129807, 8879, 8877, 339221, 416, 6610, 94103, 80772, 56624, 29956, 3074, 166929	Sphingolipid metabolism	R-HSA-556833	Metabolism of lipids
R-HSA-351202	0.023736	0.118245	0.414181	1.4217	122	86	5708, 5702, 5707, 79814, 10197, 5704, 6539, 5714, 10213, 5699, 5693, 5716, 196743, 5721, 5688, 4947, 5713, 5700, 54498, 5698, 51686, 5720, 5683, 5691, 7979, 5696, 4953, 5690, 5694, 5710, 5686, 5705, 5695, 4946, 51074, 5709, 5009, 5717, 2628	Metabolism of polyamines	R-HSA-71291	Metabolism of amino acids and derivatives
R-HSA-3247509	0.00452318	0.0312856	0.354996	1.41318	23	275	8334, 554313, 79831, 8370, 8365, 8343, 9682, 8607, 8968, 85236, 8284, 8336, 723790, 126961, 1108, 595, 8347, 53615, 3017, 56950, 8337, 55766, 8339, 8341, 8349, 8969, 8367, 8353, 8361, 8345, 25855, 79723, 8348, 317772, 8366, 3015, 8354, 8970, 8342, 8344, 6603, 8352, 56970, 51147, 64324, 11240, 23326, 3276, 5927, 10856, 54859, 3013, 8358, 121504, 6597, 440689, 11091, 79084, 8351, 10498, 54496, 7468, 333932, 8294, 64754, 1788, 8331, 339287, 55869, 10765, 10445, 10524, 1019, 55257, 55689, 9643, 8841, 387893, 8350, 8520, 6598, 79685, 23338, 8518, 10919, 1107, 6944, 10943, 7404, 4790, 3012, 2874, 9575, 3018, 23587, 55929, 8850, 5929	Chromatin modifying enzymes	R-HSA-4839726	Chromatin organization
R-HSA-4839726	0.00452318	0.0312856	0.354996	1.41318	23	275	8334, 554313, 79831, 8370, 8365, 8343, 9682, 8607, 8968, 85236, 8284, 8336, 723790, 126961, 1108, 595, 8347, 53615, 3017, 56950, 8337, 55766, 8339, 8341, 8349, 8969, 8367, 8353, 8361, 8345, 25855, 79723, 8348, 317772, 8366, 3015, 8354, 8970, 8342, 8344, 6603, 8352, 56970, 51147, 64324, 11240, 23326, 3276, 5927, 10856, 54859, 3013, 8358, 121504, 6597, 440689, 11091, 79084, 8351, 10498, 54496, 7468, 333932, 8294, 64754, 1788, 8331, 339287, 55869, 10765, 10445, 10524, 1019, 55257, 55689, 9643, 8841, 387893, 8350, 8520, 6598, 79685, 23338, 8518, 10919, 1107, 6944, 10943, 7404, 4790, 3012, 2874, 9575, 3018, 23587, 55929, 8850, 5929	Chromatin organization
R-HSA-71387	0.00452574	0.0312856	0.355029	1.41259	23	274	2027, 2645, 5507, 8372, 23636, 5313, 2817, 5834, 83539, 6382, 5223, 5211, 2720, 1468, 3795, 2023, 9956, 347734, 7086, 283871, 2597, 2584, 2821, 10327, 166012, 5226, 226, 230, 9688, 5230, 79586, 5315, 23729, 2592, 3161, 8402, 808, 10007, 378884, 7167, 25796, 10082, 54480, 54020, 6576, 4191, 8704, 729020, 92579, 7360, 4060, 5518, 5236, 5631, 26007, 11285, 50515, 10855, 3098, 9394, 6483, 2646, 4125, 9653, 26330, 2539, 375790, 64080, 1634, 5210, 10861, 8509, 2132, 5213, 219855, 1462, 231, 2632, 5260, 2799, 79023, 6548, 9672, 8086, 3074	Metabolism of carbohydrates	R-HSA-1430728	Metabolism
R-HSA-432722	0.0390385	0.171413	0.443054	1.40913	202	56	6272, 3312, 81567, 5878, 130340, 162, 1174, 9026, 8673, 388552, 8907, 1785, 54885, 7163, 10618, 8775, 2512, 64746, 84062, 375, 1213, 1211, 23557	Golgi Associated Vesicle Biogenesis	R-HSA-199992	trans-Golgi Network Vesicle Budding
R-HSA-3928665	0.0434866	0.187885	0.45001	1.4074	225	51	4318, 2041, 2051, 55851, 7410, 1949, 1173, 2043, 5664, 83464, 1175, 1945, 2048, 51107, 2049, 160, 1212, 163, 6714, 1943, 161, 1213, 1947, 1211, 5663	EPH-ephrin mediated repulsion of cells	R-HSA-2682334	EPH-Ephrin signaling
R-HSA-917937	0.0409187	0.178506	0.436468	1.39366	211	58	9114, 155066, 3934, 9296, 533, 245973, 3077, 535, 90423, 529, 7018, 51382, 10312, 113235, 4738, 526, 57192, 2512, 523, 537, 10539, 26234, 527, 51606	Iron uptake and transport	R-HSA-382551	Transport of small molecules
R-HSA-3371497	0.0482692	0.204653	0.435593	1.3854	250	56	7280, 3312, 347733, 10383, 10963, 3326, 10121, 3337, 140735, 10376, 84790, 1778, 84516, 3301, 2288, 1639, 10540, 8655, 1781, 7846, 830, 832, 3320, 11258	HSP90 chaperone cycle for steroid hormone receptors (SHR)	R-HSA-2262752	Cellular responses to stress
R-HSA-8951664	0.0102779	0.059718	0.34918	1.36816	53	235	10537, 26232, 126433, 26270, 5708, 115290, 84727, 80176, 5702, 5707, 93611, 51138, 10197, 28952, 5704, 54461, 154881, 899, 5714, 10213, 84861, 122769, 5699, 55884, 5693, 5716, 9817, 84261, 149951, 5721, 5688, 7347, 5713, 29099, 5700, 5698, 10489, 51667, 23038, 79176, 26263, 140461, 5720, 122416, 84541, 123879, 54620, 5683, 64410, 5691, 50813, 26094, 1642, 51088, 11091, 7979, 54951, 4738, 9820, 5696, 5690, 5694, 5710, 5686, 8816, 5705, 140739, 5695, 3091, 9040, 23291, 2873, 55336, 5709, 6468, 123228, 140459, 5717, 26267, 55527, 28991, 54939, 1643, 144699, 26234	Neddylation	R-HSA-597592	Post-translational protein modification
R-HSA-611105	0.0333398	0.15132	0.39009	1.36781	171	100	54205, 4728, 4720, 137682, 28976, 6391, 7386, 6341, 4708, 51204, 9997, 79133, 4723, 374291, 4704, 4713, 93058, 6834, 1351, 51079, 10975, 27089, 4702, 4701, 6389, 51295, 7385, 7384, 4512, 4715, 2109, 9167, 126328, 4694, 4719, 1537, 1340, 4514, 4712, 51103, 1337, 4700, 29796, 6390, 10131, 4714, 4696	Respiratory electron transport	R-HSA-1428517	The citric acid (TCA) cycle and respiratory electron transport
R-HSA-1483206	0.0270322	0.131077	0.373524	1.36357	140	129	84649, 2819, 57678, 64850, 10555, 80339, 11343, 43, 54979, 9600, 8694, 79887, 10554, 10809, 57605, 84879, 5338, 3030, 8605, 10400, 84895, 79143, 63874, 126969	Glycerophospholipid biosynthesis	R-HSA-1483257	Phospholipid metabolism
R-HSA-5696398	0.0348345	0.155486	0.381573	1.36061	180	111	100534599, 5434, 54107, 8607, 1069, 5441, 2068, 5425, 51138, 5982, 5424, 9557, 5436, 29844, 142, 50813, 6118, 1642, 6117, 3150, 2067, 5981, 5111, 2873, 10445, 79913, 3978, 5435, 2967, 1643, 283899, 56655, 5439	Nucleotide Excision Repair	R-HSA-73894	DNA Repair
R-HSA-195253	0.0434024	0.187885	0.397489	1.35416	223	82	5708, 5702, 5707, 10197, 5704, 5714, 10213, 10023, 5699, 5693, 5716, 5721, 5688, 5713, 5700, 5518, 23401, 5698, 5720, 5683, 5691, 7979, 5696, 5690, 5694, 5710, 5686, 5705, 5695, 8312, 5709, 5717, 5528	Degradation of beta-catenin by the destruction complex	R-HSA-195721	Signaling by WNT
R-HSA-5696399	0.0452184	0.194122	0.393829	1.34766	234	84	54107, 8607, 1069, 2068, 5425, 51138, 5982, 5424, 9557, 29844, 142, 50813, 6118, 1642, 6117, 2067, 5981, 5111, 2873, 10445, 79913, 3978, 2967, 1643, 283899, 56655, 7316, 5887, 54617	Global Genome Nucleotide Excision Repair (GG-NER)	R-HSA-5696398	Nucleotide Excision Repair
R-HSA-163200	0.0377539	0.167409	0.370381	1.34181	196	123	54205, 4728, 498, 4720, 137682, 28976, 6391, 7386, 6341, 4708, 51204, 9997, 79133, 7351, 4723, 506, 374291, 4704, 4713, 516, 515, 93058, 6834, 1351, 51079, 10975, 27089, 4702, 4701, 6389, 51295, 7385, 7384, 4512, 4715, 2109, 9167, 126328, 4694, 4719, 1537, 1340, 517, 4514, 513, 4712, 521, 9551, 51103, 1337, 4700, 29796, 6390, 10131, 4714, 4696	Respiratory electron transport, ATP synthesis by chemiosmotic coupling, and heat production by uncoupling proteins.
R-HSA-1428517	0.0282464	0.134545	0.352775	1.33092	148	168	9123, 3418, 682, 54205, 4728, 4967, 50, 498, 4720, 137682, 28976, 6391, 7386, 6341, 4708, 51204, 9997, 79133, 7351, 1738, 4191, 4723, 5160, 506, 374291, 4704, 4713, 728294, 516, 515, 93058, 3029, 6834, 1351, 3421, 51079, 1431, 10975, 27089, 5162, 4702, 4701, 6389, 51295, 5164, 7385, 1737, 7384, 1743, 4512, 4715, 2109, 5467, 9167, 8803, 126328, 4694, 4719, 3939, 1537, 3420, 1340, 517, 4514, 8050, 513, 4712, 521, 8801, 9551, 51103, 79944, 1337, 4700, 29796, 6390, 10131	The citric acid (TCA) cycle and respiratory electron transport	R-HSA-1430728	Metabolism
R-HSA-5358351	0.0408163	0.178506	0.3529	1.31195	213	149	5034, 147111, 7280, 347733, 5708, 10383, 7415, 55733, 5702, 5707, 10197, 112, 10376, 5704, 23288, 84790, 5714, 10956, 10213, 5699, 5693, 5716, 5721, 5688, 5713, 5700, 5698, 27248, 5720, 55764, 5683, 5691, 7979, 5696, 5690, 51009, 5694, 5710, 5686, 2735, 5705, 7846, 51098, 5695, 6608, 5709, 5717, 374654, 5715, 7316, 5566, 25989, 84447, 85455, 2121, 5567, 113, 5576, 10381, 5701, 5719	Signaling by Hedgehog	R-HSA-162582	Signal Transduction
R-HSA-72766	0.0178706	0.0948407	0.326251	1.30609	94	290	6192, 1917, 25973, 833, 6747, 8565, 90701, 6184, 58477, 29927, 64928, 10573, 6301, 1938, 1650, 8891, 1981, 65080, 6185, 51081, 4141, 6734, 124454, 740, 64963, 2617, 51021, 2058, 23395, 65993, 55168, 7284, 1973, 10667, 8666, 27335, 7965, 28998, 51649, 51258, 23107, 7458, 64979, 1978, 116541, 54998, 6182, 8892, 2193, 57176, 6132, 16, 51264, 7453, 5859, 57505, 6728, 327, 26284, 51318, 85476, 51065, 8894, 55173, 64975, 6147, 23471, 1936, 6223, 116832, 92935, 10952, 1937, 6746, 64978, 128308, 3376, 6231, 6203, 29104, 51263, 51642, 2107, 55157, 3921, 5464, 51116, 6171, 6183, 10102, 8893, 8661, 56945, 51073, 8890, 28957, 1977, 57038, 7407, 3735, 28972, 6748, 23438, 6142, 55052, 6730, 29088, 51121, 23480, 64960, 54938, 8668, 6205, 64432, 6233, 6188, 6134, 51386, 63875	Translation	R-HSA-392499	Metabolism of proteins

### Sheet: MASL_specific Down
path_id	pval	padj	ES	NES	nMoreExtreme	size	leadingEdge	path_name	path_type	path_type_name
R-HSA-400253	0.0221711	0.113018	-0.433459	-1.45362	105	70	10891, 10135, 9572, 23411, 150094, 102724428, 4783, 9611, 1390, 8864, 6095, 79718, 28999, 26224, 1387, 5187, 5465	Circadian Clock
R-HSA-1368082	0.0335137	0.151599	-0.548259	-1.52347	160	27	10891, 9572, 23411, 9611, 6095, 79718, 1387, 5465	RORA activates gene expression
R-HSA-5083636	0.032291	0.147699	-0.62054	-1.54737	157	17	727897, 4582, 4584, 283463, 56667, 394263, 200958	Defective GALNT12 causes colorectal cancer 1 (CRCS1)	R-HSA-3906995	Diseases associated with O-glycosylation of proteins
R-HSA-5083632	0.0320867	0.147699	-0.621035	-1.5486	156	17	727897, 4582, 4584, 283463, 56667, 394263, 200958	Defective C1GALT1C1 causes Tn polyagglutination syndrome (TNPS)	R-HSA-3906995	Diseases associated with O-glycosylation of proteins
R-HSA-2586552	0.028929	0.137311	-0.703897	-1.57015	140	11	3953, 8660, 9021	Signaling by Leptin	R-HSA-162582	Signal Transduction
R-HSA-189085	0.0166188	0.088546	-0.727582	-1.62298	80	11	278, 279, 276, 277, 280	Digestion of dietary carbohydrate	R-HSA-8935690	Digestion
R-HSA-5083625	0.0183936	0.0968539	-0.650954	-1.6232	89	17	727897, 4582, 2591, 4584, 283463, 56667, 394263, 200958	Defective GALNT3 causes familial hyperphosphatemic tumoral calcinosis (HFTC)	R-HSA-3906995	Diseases associated with O-glycosylation of proteins
R-HSA-982772	0.0137758	0.076419	-0.608789	-1.64545	65	24	8835, 8660, 8651, 1154, 9021, 5618	Growth hormone receptor signaling	R-HSA-1280215	Cytokine Signaling in Immune system
R-HSA-1368108	0.00479067	0.0323044	-0.529926	-1.64804	22	47	10891, 10135, 9572, 150094, 102724428, 4783, 9611, 1390, 8864, 6095, 79718, 28999, 1387, 5187, 5465	BMAL1:CLOCK,NPAS2 activates circadian gene expression	R-HSA-9909396
R-HSA-4641265	0.00937819	0.0561084	-0.739126	-1.69634	45	12	83439, 6934, 1488, 7088, 7089, 7091, 3065	Repression of WNT target genes	R-HSA-195253	Degradation of beta-catenin by the destruction complex

### Sheet: MASH-transition-specific Up
path_id	pval	padj	ES	NES	nMoreExtreme	size	leadingEdge	path_name	path_type	path_type_name
R-HSA-380108	0.000209556	0.00291028	0.738706	2.39701	0	48	6364, 3627, 3576, 6372, 4283, 2919, 7852, 6366, 6363, 6352, 57007, 6373, 729230, 6375, 1236, 1234, 9034, 6387, 6846, 10663, 1233, 1524, 1230	Chemokine receptors bind chemokines	R-HSA-375276	Peptide ligand-binding receptors
R-HSA-1566948	0.000209161	0.00291028	0.724734	2.32174	0	45	2202, 84171, 10516, 4239, 3685, 4053, 4016, 84034, 650, 30008, 2200, 7042, 3688, 3694, 7043, 11117, 3696, 4017, 4015, 8425, 2199, 3693, 4238	Elastic fibre formation	R-HSA-1474244	Extracellular matrix organization
R-HSA-2129379	0.000211104	0.00291028	0.738418	2.28855	0	38	2202, 10516, 4239, 3685, 4053, 84034, 650, 30008, 2200, 7042, 3688, 3694, 7043, 11117, 3696, 8425, 2199, 3693, 4238	Molecules associated with elastic fibres	R-HSA-1566948	Elastic fibre formation
R-HSA-6783783	0.000209556	0.00291028	0.686332	2.22706	0	48	6364, 3627, 3576, 2919, 6347, 7076, 6363, 6352, 3553, 3606, 3976, 729230, 5743, 6367, 1234, 6351, 942, 414062, 3383, 7124, 5724, 1230	Interleukin-10 signaling	R-HSA-449147	Signaling by Interleukins
R-HSA-2500257	0.000207943	0.00291028	0.5724	2.19953	0	127	11130, 79682, 1062, 64105, 983, 9735, 4085, 7846, 701, 991, 699, 10403, 84790, 55055, 23421, 81930, 79980, 3796, 57082, 1063, 55920, 891, 348235, 83540, 9133, 2491, 64946, 10376, 5516, 79019, 8655, 113130, 84617, 151246, 54908, 1781, 147841, 10381, 55839, 22919, 10382, 7514, 91687, 79023, 5905, 57405, 54820, 9184, 57551, 10274, 23122, 5529, 112714, 9212, 220134, 151648, 79003, 23047, 5885	Resolution of Sister Chromatid Cohesion	R-HSA-68877	Mitotic Prometaphase
R-HSA-141424	0.00020803	0.00291028	0.595667	2.18907	0	96	11130, 79682, 1062, 64105, 9735, 4085, 701, 991, 699, 10403, 55055, 23421, 81930, 79980, 3796, 57082, 1063, 55920, 348235, 83540, 2491, 64946, 5516, 79019, 8655, 151246, 54908, 1781, 147841, 55839, 22919, 7514, 91687, 79023, 5905, 57405, 54820, 9184, 57551, 23122, 5529, 9212, 220134, 151648, 79003	Amplification of signal from the kinetochores	R-HSA-69618	Mitotic Spindle Checkpoint
R-HSA-141444	0.00020803	0.00291028	0.595667	2.18907	0	96	11130, 79682, 1062, 64105, 9735, 4085, 701, 991, 699, 10403, 55055, 23421, 81930, 79980, 3796, 57082, 1063, 55920, 348235, 83540, 2491, 64946, 5516, 79019, 8655, 151246, 54908, 1781, 147841, 55839, 22919, 7514, 91687, 79023, 5905, 57405, 54820, 9184, 57551, 23122, 5529, 9212, 220134, 151648, 79003	Amplification of signal from unattached kinetochores via a MAD2 inhibitory signal	R-HSA-141424	Amplification of signal from the kinetochores
R-HSA-6785807	0.000208768	0.00291028	0.583879	2.18032	0	108	3576, 4318, 1278, 6347, 7076, 3687, 2162, 6288, 1026, 3934, 7431, 301, 4313, 3553, 3606, 3561, 3082, 4609, 3320, 3718, 6772, 3976, 3684, 3689, 3688, 5743, 596, 6367, 356, 595, 3091, 10538, 3383, 3312, 2625	Interleukin-4 and 13 signaling	R-HSA-449147	Signaling by Interleukins
R-HSA-69618	0.000210128	0.00291028	0.58062	2.17811	0	112	11130, 79682, 1062, 64105, 9735, 4085, 701, 991, 699, 10403, 55055, 23421, 81930, 79980, 3796, 57082, 1063, 55920, 348235, 83540, 29945, 2491, 64946, 5516, 79019, 8655, 151246, 54908, 1781, 147841, 7321, 55839, 22919, 7514, 91687, 79023, 5905, 57405, 54820, 9184, 57551, 11065, 51434, 996, 23122, 5529, 8881, 9212, 220134, 151648, 79003	Mitotic Spindle Checkpoint	R-HSA-69620	Cell Cycle Checkpoints
R-HSA-68877	0.000212993	0.00291028	0.523695	2.13028	0	200	11130, 79682, 1062, 64105, 983, 9735, 3320, 4085, 64151, 7846, 701, 991, 699, 10403, 10051, 4751, 84790, 55055, 23421, 81930, 79980, 3796, 27175, 9662, 57082, 1063, 1069, 10592, 55920, 891, 348235, 84131, 83540, 9133, 10733, 2491, 64946, 55755, 10376, 5516, 79019, 8655, 113130, 84617, 115106, 151246, 23397, 54908, 1781, 147841, 10381, 55839, 440145, 22919, 10382, 7514, 1454, 121441, 91687, 79023, 22995, 5905, 57405, 54820, 9184, 95681, 55142, 57551, 10274, 79441, 10540, 10121, 23122, 5529, 112714, 102800317, 9212, 220134, 80184, 151648, 79003, 7532, 23047, 54801, 5885	Mitotic Prometaphase	R-HSA-68886	M Phase
R-HSA-5663220	0.000211416	0.00291028	0.547061	2.1284	0	141	11130, 79682, 1062, 64105, 9735, 4085, 7846, 701, 991, 699, 3688, 10403, 84790, 55055, 23421, 81930, 79980, 3796, 57082, 1063, 71, 55920, 348235, 91010, 83540, 114793, 23002, 2491, 64946, 10376, 5516, 79019, 8655, 84617, 998, 752, 151246, 54908, 1781, 147841, 10381, 6714, 55839, 22919, 10382, 7514, 60, 91687, 79023, 5879, 5905, 57405, 54820, 9184, 57551, 387, 23122, 5529, 389, 112714, 9212	RHO GTPases Activate Formins	R-HSA-195258	RHO GTPase Effectors
R-HSA-2424491	0.000210659	0.00291028	0.69547	2.04968	0	30	54209, 100528032, 6850, 3932, 3937, 7305, 695, 22914, 5291, 567, 4893, 9402, 10451, 5335, 5879, 3824	DAP12 signaling	R-HSA-2172127	DAP12 interactions
R-HSA-3560782	0.000211104	0.00291028	0.657962	2.0392	0	38	4060, 1462, 2719, 2239, 1634, 2331, 633, 1836, 5549, 4958, 22856, 375790	Diseases associated with glycosaminoglycan metabolism	R-HSA-3781865	Diseases of glycosylation
R-HSA-75892	0.00042517	0.00500074	0.801904	2.01688	1	15	1277, 1278, 2207, 3688, 2812, 7450, 4067, 3673	Platelet Adhesion to exposed collagen	R-HSA-109582	Hemostasis
R-HSA-622312	0.000426621	0.00500074	0.773425	1.99794	1	17	834, 29108, 7295, 596, 10628, 3326, 5027, 58484, 114548, 22861, 9051	Inflammasomes	R-HSA-168643	Nucleotide-binding domain, leucine rich repeat containing receptor (NLR) signaling pathways
R-HSA-1538133	0.000632778	0.00645542	0.690002	1.98473	2	27	7153, 990, 1869, 983, 4609, 5111, 890, 4605, 898, 9134, 993	G0 and Early G1	R-HSA-453279	Mitotic G1-G1/S phases
R-HSA-2243919	0.000852152	0.00797709	0.752165	1.97217	3	18	84171, 1277, 1278, 1282, 4016, 1284, 4017, 4015, 1285, 1286, 1287	Crosslinking of collagen fibrils	R-HSA-2022090	Assembly of collagen fibrils and other multimeric structures
R-HSA-539107	0.00063762	0.00645542	0.680917	1.9698	2	28	990, 8318, 7298, 1869, 6241, 983, 5111, 4998, 898	Activation of E2F1 target genes at G1/S
R-HSA-69205	0.00063762	0.00645542	0.680917	1.9698	2	28	990, 8318, 7298, 1869, 6241, 983, 5111, 4998, 898	G1/S-Specific Transcription	R-HSA-69206	G1/S Transition
R-HSA-2514853	0.000211954	0.00291028	0.842654	1.96096	0	11	983, 64151, 10051, 10592, 891, 9133, 23397	Condensation of Prometaphase Chromosomes	R-HSA-68877	Mitotic Prometaphase
R-HSA-168643	0.000631579	0.00645542	0.596093	1.9593	2	52	330, 834, 29108, 7295, 596, 837, 8767, 10628, 3326, 64127, 7128, 64170, 7316, 5603, 5027, 6885, 58484, 841, 8517, 114548, 22861, 1540, 9051, 5600, 7334, 6233, 329	Nucleotide-binding domain, leucine rich repeat containing receptor (NLR) signaling pathways	R-HSA-168249	Innate Immune System
R-HSA-114604	0.000631845	0.00645542	0.587562	1.95886	2	56	1277, 1278, 3561, 5294, 3718, 6850, 1438, 2207, 3932, 5880, 3937, 5291, 998, 4067, 5781, 10451, 23533, 5879, 3717, 387, 10000, 3560, 146850, 8503, 5293, 3559, 3563, 391	GPVI-mediated activation cascade	R-HSA-76002	Platelet activation, signaling and aggregation
R-HSA-5663213	0.000424268	0.00500074	0.636678	1.94566	1	36	644150, 10092, 7456, 10095, 695, 71, 3071, 10109, 10094, 998, 10097, 10096, 10787, 60, 5879, 7454, 10093, 10006, 55845, 26999, 5594, 10152	RHO GTPases Activate WASPs and WAVEs	R-HSA-195258	RHO GTPase Effectors
R-HSA-375276	0.000213721	0.00291028	0.478661	1.93305	0	189	6364, 3627, 3576, 6372, 4283, 2919, 7852, 2359, 6366, 6288, 6363, 6352, 2150, 301, 2532, 4922, 57007, 719, 728, 6373, 729230, 6375, 1236, 2831, 2149, 1234, 9034, 6387, 1910, 1909, 6846, 10663, 283869, 1233, 1524, 1230, 1907, 9002	Peptide ligand-binding receptors	R-HSA-373076	Class A/1 (Rhodopsin-like receptors)
R-HSA-2871796	0.00106	0.00958067	0.64548	1.92397	4	32	3725, 6850, 2207, 3937, 2205, 5058, 4067, 4214, 4893, 5602, 9402, 10451, 5335, 2206, 5879	FCERI mediated MAPK activation	R-HSA-2454202	Fc epsilon receptor (FCERI) signaling
R-HSA-6791312	0.000629195	0.00645542	0.590064	1.91967	2	49	1026, 28984, 1869, 983, 7832, 5111, 890, 891, 581, 10769, 898, 1263, 9134, 57472, 9125, 5325, 144455, 6790, 79733, 995	TP53 Regulates Transcription of Cell Cycle Genes	R-HSA-3700989	Transcriptional Regulation by TP53
R-HSA-5676594	0.00106519	0.00958067	0.730295	1.91483	4	18	51330, 330, 4050, 10673, 959, 8742, 407977, 7186, 8740, 329, 8792, 4049	TNF receptor superfamily (TNFSF) members mediating non-canonical NF-kB pathway	R-HSA-5668541	TNFR2 non-canonical NF-kB pathway
R-HSA-5693579	0.00083612	0.00797709	0.605385	1.91133	3	42	116028, 10635, 9156, 1111, 5984, 641, 580, 83695, 5932, 675, 5983, 7516, 4683, 11073, 472, 545, 10111, 5810, 7486, 4361, 5889, 144715, 5884	Homologous DNA Pairing and Strand Exchange	R-HSA-5685942	HDR through Homologous Recombination (HRR)
R-HSA-2172127	0.00083612	0.00797709	0.602093	1.90093	3	42	54209, 100528032, 6850, 23601, 3932, 3937, 7305, 695, 22914, 5291, 124599, 567, 4893, 9402, 10451, 5335, 5879, 54210, 3824	DAP12 interactions	R-HSA-168249	Innate Immune System
R-HSA-1650814	0.000208986	0.00291028	0.551662	1.89827	0	67	1277, 1278, 1281, 1307, 7373, 1282, 1289, 1284, 9509, 1293, 8974, 1290, 1303, 1306, 871, 1300, 1296, 10536, 1285, 50509	Collagen biosynthesis and modifying enzymes	R-HSA-1474290	Collagen formation
R-HSA-75035	0.00085197	0.00797709	0.77376	1.87919	3	13	983, 1111, 7533, 7534, 11200, 7529, 891, 995, 7532, 10971	Chk1/Chk2(Cds1) mediated inactivation of Cyclin B:Cdk1 complex	R-HSA-69473	G2/M DNA damage checkpoint
R-HSA-3560801	0.00234292	0.0166224	0.695563	1.86209	10	20	1462, 2719, 2239, 1634, 633, 375790	Defective B3GAT3 causes JDSSDHD	R-HSA-3560782	Diseases associated with glycosaminoglycan metabolism
R-HSA-4420332	0.00234292	0.0166224	0.695135	1.86094	10	20	1462, 2719, 2239, 1634, 633, 375790	Defective B3GALT6 causes EDSP2 and SEMDJL1	R-HSA-3560782	Diseases associated with glycosaminoglycan metabolism
R-HSA-5693616	0.00105419	0.00958067	0.59694	1.85855	4	39	116028, 9156, 1111, 5984, 641, 580, 83695, 5932, 675, 5983, 7516, 4683, 11073, 472, 545, 10111, 5810, 7486, 4361, 5889, 144715, 5884	Presynaptic phase of homologous DNA pairing and strand exchange	R-HSA-5693579	Homologous DNA Pairing and Strand Exchange
R-HSA-844456	0.0010661	0.00958067	0.778379	1.84716	4	12	834, 29108, 7295, 10628, 3326, 5027, 114548, 9051	The NLRP3 inflammasome	R-HSA-622312	Inflammasomes
R-HSA-3560783	0.00234292	0.0166224	0.688782	1.84393	10	20	1462, 2719, 2239, 1634, 633, 375790	Defective B4GALT7 causes EDS, progeroid type	R-HSA-3560782	Diseases associated with glycosaminoglycan metabolism
R-HSA-2565942	0.000419111	0.00500074	0.509069	1.83831	1	88	983, 3320, 7846, 84962, 5500, 4751, 10133, 9662, 1069, 891, 84131, 9133, 10733, 55755, 8655, 115106, 1781, 7316, 22919, 10382, 1454, 121441, 22995, 79866, 54820, 95681, 55142, 79441, 10540, 10121, 6790, 102800317, 80184, 6233, 7532, 54801, 4659, 11064, 5048, 9814, 8481, 9793, 79959, 1453, 5577, 10383, 1778, 10806	Regulation of PLK1 Activity at G2/M Transition	R-HSA-69275	G2/M Transition
R-HSA-2871809	0.00169635	0.0132947	0.61334	1.83746	7	33	3702, 6850, 2207, 3708, 3937, 695, 2205, 7294, 4067, 9402, 10451, 5532, 3710, 5335, 2206, 805, 4772	FCERI mediated Ca+2 mobilization	R-HSA-2454202	Fc epsilon receptor (FCERI) signaling
R-HSA-389359	0.00362242	0.0234136	0.732833	1.81215	16	14	3932, 940, 942, 5058, 998, 5879, 941, 55243	CD28 dependent Vav1 pathway	R-HSA-389356	CD28 co-stimulation
R-HSA-373755	0.000623053	0.00645542	0.523793	1.81017	2	68	54209, 10154, 5788, 1809, 1808, 3320, 6237, 103910, 3688, 10627, 5880, 7305, 971, 6093, 5058, 3984, 5361, 4637, 8829, 3326, 998, 1072, 10507, 55558, 5879, 387, 10371, 64218, 389, 80031, 391, 3985, 91584	Semaphorin interactions	R-HSA-422475	Axon guidance
R-HSA-114608	0.000208681	0.00291028	0.47011	1.81006	0	129	7057, 5154, 7076, 2162, 10257, 135228, 7873, 308, 3082, 3671, 5341, 10184, 5175, 7042, 7114, 5552, 6678, 8407, 7043, 5768, 6403, 5874, 2621, 1521, 51571, 23052, 813, 83706, 3920, 3309, 10447, 7450, 5054, 2316, 7078, 967, 7414, 1072, 29789, 5478, 78991, 2, 7040, 10487, 805, 2277, 10916, 9749, 9948, 7424, 948, 55664	Platelet degranulation	R-HSA-76005	Response to elevated platelet cytosolic Ca2+
R-HSA-418594	0.000214041	0.00291028	0.434442	1.80643	0	244	6364, 3627, 3576, 6372, 4283, 5999, 2919, 7852, 2359, 6366, 6288, 6363, 6001, 6352, 301, 5996, 140, 57007, 719, 728, 8787, 6373, 729230, 150, 1236, 55970, 2831, 1234, 64407, 6387, 9170, 59345, 113, 63940, 2790, 338398, 94235, 10663, 259295, 283869, 9294, 1233, 1230, 2782	G alpha (i) signalling events	R-HSA-388396	GPCR downstream signalling
R-HSA-68689	0.00445104	0.0277837	0.775415	1.80449	20	11	990, 1869, 4998, 1871, 23594, 1870, 84515	CDC6 association with the ORC:origin complex	R-HSA-68867	Assembly of the pre-replicative complex
R-HSA-76005	0.000210172	0.00291028	0.466804	1.80372	0	134	7057, 5154, 7076, 2162, 10257, 135228, 7873, 308, 3082, 3671, 5341, 10184, 5175, 7042, 7114, 5552, 6678, 8407, 7043, 5768, 6403, 5874, 6814, 2621, 1521, 51571, 23052, 813, 83706, 3920, 3309, 10447, 7450, 5054, 2316, 7078, 967, 7414, 1072, 29789, 5478, 78991, 2, 7040, 10487, 805, 5579, 2277, 10916, 9749, 9948, 7424, 948, 55664	Response to elevated platelet cytosolic Ca2+	R-HSA-76002	Platelet activation, signaling and aggregation
R-HSA-8950505	0.00231921	0.0166224	0.578044	1.79971	10	39	302, 4478, 3936, 6648, 6775, 998, 1072, 5898, 654483, 5478, 6627, 1265, 5721, 829, 552900, 4001	Gene and protein expression by JAK-STAT signaling after Interleukin-12 stimulation	R-HSA-9020591
R-HSA-113510	0.00320444	0.0211745	0.655639	1.79653	14	22	1869, 983, 4998, 5925, 891, 23594, 5516, 5558, 84515, 23649	E2F mediated regulation of DNA replication	R-HSA-69206	G1/S Transition
R-HSA-210990	0.00383795	0.024191	0.755184	1.79212	17	12	3685, 5175, 3932, 4067, 5781, 6714, 5335, 3635	PECAM1 interactions	R-HSA-202733	Cell surface interactions at the vascular wall
R-HSA-8953750	0.00232019	0.0166224	0.588241	1.79031	10	35	1869, 6241, 8317, 1111, 5932, 1911, 2146, 10138, 6045, 23512, 317, 5931, 23468, 648	Transcriptional Regulation by E2F6	R-HSA-212436	Generic Transcription Pathway
R-HSA-1362277	0.00486772	0.0292933	0.673604	1.79025	22	19	7153, 990, 1869, 4609, 5111, 993	Transcription of E2F targets under negative control by DREAM complex	R-HSA-1538133	G0 and Early G1
R-HSA-69273	0.00358347	0.0233359	0.6328	1.78942	16	25	983, 890, 9088, 891, 9133, 2305, 5516, 993, 7514, 995, 994	Cyclin A/B1/B2 associated events during G2/M transition	R-HSA-69275	G2/M Transition
R-HSA-75205	0.00489883	0.0293494	0.735062	1.78521	22	13	302, 5270, 5271, 5329, 5328, 6281, 5054, 5269, 5327	Dissolution of Fibrin Clot	R-HSA-109582	Hemostasis
R-HSA-2022857	0.00618337	0.0350218	0.747552	1.77401	28	12	4060, 2331, 5549, 4958, 3074, 4969, 2799	Keratan sulfate degradation	R-HSA-1638074	Keratan sulfate/keratin metabolism
R-HSA-156711	0.0061689	0.0350218	0.695253	1.77352	28	16	9088, 4605, 1063, 891, 9133, 2305, 993, 995, 91750	Polo-like kinase mediated events	R-HSA-69275	G2/M Transition
R-HSA-430116	0.00746269	0.0399195	0.744717	1.76728	34	12	1277, 1278, 7534, 2812, 7450, 2316, 6714	GP1b-IX-V activation signalling	R-HSA-76002	Platelet activation, signaling and aggregation
R-HSA-416700	0.00761905	0.0401871	0.661432	1.7579	35	19	54209, 10154, 5788, 3688, 7305, 971, 5361, 10507, 64218, 80031, 91584, 9723, 8482	Other semaphorin interactions	R-HSA-373755	Semaphorin interactions
R-HSA-5693554	0.00462476	0.0285835	0.61146	1.74669	21	26	116028, 10635, 9156, 641, 580, 5932, 675, 7516, 4683, 472, 10111, 7486, 4361, 5889	Resolution of D-loop Structures through Synthesis-Dependent Strand Annealing (SDSA)	R-HSA-5693537	Resolution of D-Loop Structures
R-HSA-5693568	0.00466497	0.0285835	0.58195	1.74342	21	33	116028, 10635, 9156, 641, 580, 5932, 675, 7516, 146956, 4683, 472, 10111, 348654, 7486, 4361, 5889	Resolution of D-loop Structures through Holliday Junction Intermediates	R-HSA-5693537	Resolution of D-Loop Structures
R-HSA-909733	0.00145712	0.0119891	0.502448	1.74018	6	69	2537, 4939, 9636, 3669, 6772, 3105, 25939, 4599, 2634, 4600, 6059, 6041, 4940, 3135, 5781, 3437, 3429, 3659, 51447, 3106, 3134, 8651, 4938, 3662, 54739, 10379, 3455, 3439, 8519, 684, 5777, 9021, 10581, 3394	Interferon alpha/beta signaling	R-HSA-913531	Interferon Signaling
R-HSA-1971475	0.00483498	0.0292933	0.607231	1.73461	22	26	1462, 2719, 2239, 1634, 633, 375790	A tetrasaccharide linker sequence is required for GAG synthesis	R-HSA-1630316	Glycosaminoglycan metabolism
R-HSA-2454202	0.000210172	0.00291028	0.445849	1.72275	0	134	3725, 3702, 6850, 5716, 2207, 3708, 84433, 10213, 3937, 695, 10125, 5291, 2205, 5058, 7294, 4067, 4214, 5713, 4893, 5602, 9402, 7462, 7316, 7321, 10451, 5718, 5532, 6885, 3710, 5588, 5335, 2206, 5879, 8517, 10197, 5685, 805, 5721, 4772, 5684, 5715, 23198, 5707, 5698, 7334, 5701, 6233, 8915, 5682, 5704, 5594, 5601, 5290, 7979, 5699, 9846, 257397, 9861, 5530, 3845, 5706, 5717	Fc epsilon receptor (FCERI) signaling	R-HSA-168249	Innate Immune System
R-HSA-8854518	0.00189913	0.0144818	0.493097	1.71976	8	73	983, 3161, 3320, 7846, 4751, 9662, 1069, 84131, 10733, 55755, 8655, 115106, 1781, 22919, 10382, 1454, 121441, 22995, 54820, 95681, 55142, 79441, 10540, 10121, 6790, 102800317, 80184, 7532, 54801, 11064, 5048, 9814, 8481, 9793, 79959, 1453, 5577, 10383, 1778, 10806	AURKA Activation by TPX2	R-HSA-69275	G2/M Transition
R-HSA-5621481	0.000211954	0.00291028	0.441073	1.71646	0	142	4584, 5971, 3553, 56667, 29108, 4791, 64581, 6850, 5716, 2207, 3708, 84433, 10213, 26253, 9039, 5058, 4067, 5713, 4893, 64170, 7316, 7321, 6714, 5567, 5718, 5532, 6885, 3710, 50856, 841, 8517, 10197, 5685, 805, 5580, 5721, 4586, 4772, 5684, 5715, 23198, 5707, 5698, 7334, 10462, 5701, 4588, 6233, 8915, 9252, 5682, 5704	C-type lectin receptors (CLRs)	R-HSA-168249	Innate Immune System
R-HSA-373076	0.000214684	0.00291028	0.4007	1.71422	0	322	6364, 3627, 3576, 6372, 4283, 2919, 7852, 2359, 6366, 6288, 6363, 6352, 2150, 301, 8477, 5737, 140, 2532, 4922, 57007, 10161, 719, 728, 6373, 729230, 150, 6375, 3363, 3357, 1236, 2831, 2149, 5729, 1234, 9034, 6387, 9170, 1910, 5739, 27334, 1909, 6846, 10663, 151306, 5732, 283869, 29933, 8111, 9294, 5734, 1233, 5724, 1524, 1230, 1907, 9002	Class A/1 (Rhodopsin-like receptors)	R-HSA-500792	GPCR ligand binding
R-HSA-380259	0.00271512	0.0185786	0.492398	1.70887	12	70	983, 3320, 7846, 4751, 9662, 1069, 84131, 10733, 55755, 8655, 115106, 1781, 22919, 10382, 1454, 121441, 22995, 54820, 95681, 55142, 79441, 10540, 10121, 102800317, 80184, 7532, 54801, 11064, 5048, 9814, 8481, 9793, 79959, 1453, 5577, 10383, 1778, 10806	Loss of Nlp from mitotic centrosomes	R-HSA-380284	Loss of proteins required for interphase microtubule organization from the centrosome
R-HSA-380284	0.00271512	0.0185786	0.492398	1.70887	12	70	983, 3320, 7846, 4751, 9662, 1069, 84131, 10733, 55755, 8655, 115106, 1781, 22919, 10382, 1454, 121441, 22995, 54820, 95681, 55142, 79441, 10540, 10121, 102800317, 80184, 7532, 54801, 11064, 5048, 9814, 8481, 9793, 79959, 1453, 5577, 10383, 1778, 10806	Loss of proteins required for interphase microtubule organization from the centrosome	R-HSA-380287	Centrosome maturation
R-HSA-419037	0.00585284	0.0340461	0.540451	1.70632	27	42	1281, 1282, 1289, 1284, 1293, 7903, 1290, 784, 1285, 375790, 50509, 1286, 1287, 782, 1292, 775, 1291	NCAM1 interactions	R-HSA-375165	NCAM signaling for neurite out-growth
R-HSA-1679131	0.0161874	0.0715431	0.70117	1.7029	75	13	1513, 51284, 1520, 51311, 7098	Trafficking and processing of endosomal TLR	R-HSA-168898	Toll-Like Receptors Cascades
R-HSA-376176	0.000214823	0.00291028	0.413069	1.69864	0	218	7852, 9353, 10486, 116832, 6091, 4753, 51065, 5716, 10213, 57522, 6387, 200916, 5058, 55740, 9978, 8829, 998, 6160, 5713, 9495, 7316, 6714, 5567, 5718, 6173, 5532, 6227, 2107, 6154, 6133, 6189, 5879, 1287, 6157, 6223, 10197, 5685, 10487, 80728, 5721, 387, 5684, 23122, 6218, 5715, 65109, 6181, 23198, 3199, 7408, 5707, 6921, 6655, 5698, 55110, 6139, 5701, 6233, 6224, 23521, 8440, 6167, 22916, 9355, 5682, 5704, 6169, 6229, 6165, 6194, 6207, 6166, 23032, 7979, 5699, 23767, 6586, 4650, 6206, 6168, 11224, 4690, 9349, 6137, 9861, 6204, 6128, 6230, 5706, 5717, 1605, 6142, 6130, 4116, 6170, 6654, 6222, 6205	Signaling by ROBO receptors	R-HSA-422475	Axon guidance
R-HSA-5685942	0.00250784	0.0175159	0.492245	1.69382	11	67	116028, 10635, 5111, 9156, 1111, 5984, 641, 580, 83695, 5932, 675, 5983, 7516, 7316, 146956, 4683, 11073, 5427, 6233, 472, 545, 10111, 5810, 348654, 10714, 7486, 4361, 5889, 144715, 5884	HDR through Homologous Recombination (HRR)	R-HSA-5693567	HDR through Homologous Recombination (HR) or Single Strand Annealing (SSA)
R-HSA-5693537	0.00803213	0.0420285	0.559724	1.69189	37	34	116028, 10635, 9156, 641, 580, 5932, 675, 7516, 146956, 4683, 472, 10111, 348654, 7486, 4361, 5889	Resolution of D-Loop Structures	R-HSA-5685942	HDR through Homologous Recombination (HRR)
R-HSA-141405	0.0121406	0.0582402	0.631964	1.69183	56	20	4085, 701, 991, 29945, 7321, 9184, 11065, 51434, 996, 8881	Inhibition of the proteolytic activity of APC/C required for the onset of anaphase by mitotic spindle checkpoint components	R-HSA-176408	Regulation of APC/C activators between G1/S and early anaphase
R-HSA-141405	0.0121406	0.0582402	0.631964	1.69183	56	20	4085, 701, 991, 29945, 7321, 9184, 11065, 51434, 996, 8881	Inhibition of the proteolytic activity of APC/C required for the onset of anaphase by mitotic spindle checkpoint components	R-HSA-69618	Mitotic Spindle Checkpoint
R-HSA-141430	0.0121406	0.0582402	0.631964	1.69183	56	20	4085, 701, 991, 29945, 7321, 9184, 11065, 51434, 996, 8881	Inactivation of APC/C via direct inhibition of the APC/C complex	R-HSA-141405	Inhibition of the proteolytic activity of APC/C required for the onset of anaphase by mitotic spindle checkpoint components
R-HSA-373760	0.000625782	0.00645542	0.444187	1.68876	2	120	100133941, 3685, 3912, 4478, 23114, 1808, 24137, 7846, 51332, 288, 3688, 6386, 84790, 57698, 6195, 71, 6709, 5058, 10376, 3680, 3312, 8829, 6711, 84617, 4897, 3673, 284217, 10381, 7430, 6714, 214, 10382, 60, 1741, 2048, 5879	L1CAM interactions	R-HSA-422475	Axon guidance
R-HSA-8862803	0.0115409	0.0563666	0.606208	1.67804	53	23	3725, 824, 6648, 6775, 356, 993, 826, 995, 994, 4001	Deregulated CDK5 triggers multiple neurodegenerative pathways in Alzheimer's disease models	R-HSA-8863678	Neurodegenerative Diseases
R-HSA-8863678	0.0115409	0.0563666	0.606208	1.67804	53	23	3725, 824, 6648, 6775, 356, 993, 826, 995, 994, 4001	Neurodegenerative Diseases	R-HSA-9734009
R-HSA-1236977	0.0216193	0.0880449	0.720715	1.67719	101	11	1520, 3105, 567, 3135, 3106, 3134	Endosomal/Vacuolar pathway	R-HSA-1236975	Antigen processing-Cross presentation
R-HSA-3299685	0.00804403	0.0420285	0.54456	1.67678	37	37	2877, 6648, 6649, 493869, 7295, 7296, 4688, 2950, 2882, 54205, 1536, 1535, 2878, 50507, 30001, 343, 538	Detoxification of Reactive Oxygen Species	R-HSA-9711123
R-HSA-6804116	0.0193906	0.0816828	0.677403	1.67509	90	14	1026, 1869, 890, 898, 9134, 144455, 79733	TP53 Regulates Transcription of Genes Involved in G1 Cell Cycle Arrest	R-HSA-6791312	TP53 Regulates Transcription of Cell Cycle Genes
R-HSA-8957275	0.00104384	0.00958067	0.447861	1.67241	4	108	6696, 1462, 2719, 3490, 10272, 7076, 3491, 3912, 51280, 2200, 11167, 5768, 2621, 813, 11098, 54972, 3371, 3956, 4240, 54587, 11320	Post-translational protein phosphorylation	R-HSA-597592	Post-translational protein modification
R-HSA-69231	0.00691099	0.0377464	0.524405	1.66929	32	44	1026, 1869, 1030, 894, 1871, 5925, 595, 5516, 1870, 896, 4067, 7316, 6714, 1031, 3717, 1021, 6233, 1163, 1029, 1875, 5933	Cyclin D associated events in G1	R-HSA-69236	G1 Phase
R-HSA-69236	0.00691099	0.0377464	0.524405	1.66929	32	44	1026, 1869, 1030, 894, 1871, 5925, 595, 5516, 1870, 896, 4067, 7316, 6714, 1031, 3717, 1021, 6233, 1163, 1029, 1875, 5933	G1 Phase	R-HSA-453279	Mitotic G1-G1/S phases
R-HSA-179409	0.0126476	0.0600314	0.589185	1.66609	59	25	4085, 701, 991, 4751, 29945, 7316, 7321, 9184, 11065, 51434, 996, 8881, 6233	APC-Cdc20 mediated degradation of Nek2A	R-HSA-179419	APC:Cdc20 mediated degradation of cell cycle proteins prior to satisfation of the cell cycle checkpoint
R-HSA-5685938	0.00931414	0.0479216	0.540405	1.66399	43	37	116028, 9156, 5984, 641, 580, 83695, 5932, 5983, 4683, 11073, 472, 545, 10111, 5810, 7486, 4361, 144715, 5884, 2072, 5985	HDR through Single Strand Annealing (SSA)	R-HSA-5693567	HDR through Homologous Recombination (HR) or Single Strand Annealing (SSA)
R-HSA-3781865	0.00125997	0.0110109	0.427519	1.65473	5	135	4060, 7058, 1462, 7057, 2719, 2239, 9719, 10418, 1634, 4584, 56667, 9509, 2331, 10417, 633, 9507, 1836, 9510, 5549, 4958, 81792, 22856, 375790, 4854, 56999, 8813, 55901, 4969, 339366, 81794, 4586, 2673, 79947, 4247, 29929, 8818, 221981, 4588, 29071, 5373	Diseases of glycosylation	R-HSA-5668914	Diseases of metabolism
R-HSA-5669034	0.0128882	0.0607459	0.566652	1.65383	60	29	60401, 10673, 356, 9966, 944, 608, 3604, 4982, 939, 8740, 7293, 4049, 8718, 7292	TNFs bind their physiological receptors	R-HSA-5668541	TNFR2 non-canonical NF-kB pathway
R-HSA-1793185	0.00732524	0.0394977	0.505056	1.64897	34	50	1462, 83539, 2719, 2239, 1634, 633, 55454, 22856, 375790, 50515, 3074, 8372, 51363	Chondroitin sulfate/dermatan sulfate metabolism	R-HSA-1630316	Glycosaminoglycan metabolism
R-HSA-69298	0.0248724	0.0986119	0.654185	1.64535	116	15	990, 1869, 4998, 1871, 1870, 51053, 7316, 81620	Association of licensing factors with the pre-replicative complex
R-HSA-499943	0.0152639	0.068586	0.550722	1.64153	71	32	7298, 6241, 50484, 7295, 7296, 102157402, 4831, 29922, 1854, 4830, 6240, 1841, 2936, 654364	Interconversion of nucleotide di- and triphosphates	R-HSA-15869	Metabolism of nucleotides
R-HSA-5083635	0.0110076	0.0547538	0.530781	1.63435	51	37	7058, 7057, 9719, 10418, 9509, 10417, 9507, 9510, 81792, 56999, 55901, 339366, 81794	Defective B3GALTL causes Peters-plus syndrome (PpS)	R-HSA-3906995	Diseases associated with O-glycosylation of proteins
R-HSA-168638	0.0129402	0.0607783	0.534392	1.63307	60	36	330, 834, 837, 8767, 64127, 7128, 64170, 7316, 5603, 6885, 841, 8517, 1540, 5600, 7334, 6233, 329, 835, 257397, 10392, 842, 387522	NOD1/2 Signaling Pathway	R-HSA-168643	Nucleotide-binding domain, leucine rich repeat containing receptor (NLR) signaling pathways
R-HSA-877312	0.028127	0.107105	0.658641	1.62869	131	14	6772, 3459, 5781, 5771, 3460, 3717, 8651, 5777, 9021	Regulation of IFNG signaling	R-HSA-877300	Interferon gamma signaling
R-HSA-168927	0.0227902	0.0914321	0.60804	1.62778	106	20	330, 11035, 7098, 7316, 7321, 8517, 7334, 6233, 329	TICAM1, RIP1-mediated IKK complex recruitment	R-HSA-168164	Toll Like Receptor 3 (TLR3) Cascade
R-HSA-156842	0.0025047	0.0175159	0.444561	1.6226	11	93	1917, 116832, 51065, 200916, 6160, 6173, 6227, 6154, 6133, 6189, 6157, 6223, 6218, 6181, 6139, 6233, 6224, 23521, 6167, 6169, 6229, 6165, 6194, 6207, 6166, 6206, 6168, 11224, 9349, 6137, 6204, 6128, 6230, 6142, 6130, 6170, 6222, 6205, 3921, 6129, 6144, 6136, 6188, 6155, 6125, 6191, 6210, 6209, 6164, 6138, 6232, 6132	Eukaryotic Translation Elongation	R-HSA-72766	Translation
R-HSA-447115	0.00694444	0.0377464	0.482716	1.62036	32	58	302, 4478, 3936, 6648, 6772, 6775, 9466, 998, 1072, 5898, 654483, 5478, 3717, 6627, 1265, 5721, 829, 552900, 4001, 149233	Interleukin-12 family signaling	R-HSA-449147	Signaling by Interleukins
R-HSA-5617833	0.000849437	0.00797709	0.397132	1.61912	3	202	983, 3320, 7846, 4751, 132320, 84790, 50807, 378, 255758, 9662, 51134, 1069, 84131, 6102, 10733, 55755, 10376, 129880, 8655, 79989, 84617, 115106, 54536, 10576, 1781, 10381, 11127, 200894, 79659, 22919, 10382, 1454, 51098, 121441, 22995, 92482, 51668, 54820, 123016, 95681, 83658, 55142, 79441, 10540, 10121, 55081, 55763, 9657, 112714, 102800317, 166379, 5147, 22948, 10640, 57560, 150737, 10575, 23322, 8195, 10694, 80184, 27031, 112752, 7532, 54801, 10013, 4735, 55770, 11064, 7203, 5048, 9814, 55212, 90410, 347688, 22920, 57539, 347733, 8481, 347240, 26005, 9793, 79959, 1453, 5577, 3842, 84100, 10383, 1778, 10806, 84902, 6950, 51807, 64792, 57545, 79598, 7280, 80321, 22832	Cilium Assembly	R-HSA-1852241	Organelle biogenesis and maintenance
R-HSA-380320	0.0027089	0.0185786	0.442336	1.61773	12	94	983, 3320, 7846, 4751, 84790, 27175, 9662, 1069, 84131, 10733, 55755, 10376, 8655, 84617, 115106, 1781, 10381, 440145, 22919, 10382, 1454, 121441, 22995, 54820, 95681, 55142, 79441, 10540, 10121, 112714, 102800317, 80184, 7532, 54801, 11064, 5048, 9814, 347688, 347733, 8481, 9793, 79959, 1453, 5577, 10383, 1778, 10806	Recruitment of NuMA to mitotic centrosomes	R-HSA-68877	Mitotic Prometaphase
R-HSA-5173214	0.0135107	0.0627311	0.521767	1.61709	63	38	7058, 7057, 9719, 10418, 9509, 10417, 9507, 9510, 81792, 56999, 55901, 339366, 81794	O-glycosylation of TSR domain-containing proteins	R-HSA-5173105	O-linked glycosylation
R-HSA-2022923	0.0328529	0.120015	0.694537	1.61627	154	11	1462, 1634, 633, 10675, 92126, 29940	Dermatan sulfate biosynthesis	R-HSA-1793185	Chondroitin sulfate/dermatan sulfate metabolism
R-HSA-380270	0.00504838	0.0299789	0.453392	1.61267	23	81	983, 3320, 7846, 4751, 27175, 9662, 1069, 84131, 10733, 55755, 8655, 115106, 1781, 440145, 22919, 10382, 1454, 121441, 22995, 54820, 95681, 55142, 79441, 10540, 10121, 102800317, 80184, 7532, 54801, 11064, 5048, 9814, 8481, 9793, 79959, 1453, 5577, 10383, 1778, 10806	Recruitment of mitotic centrosome proteins and complexes	R-HSA-380287	Centrosome maturation
R-HSA-380287	0.00504838	0.0299789	0.453392	1.61267	23	81	983, 3320, 7846, 4751, 27175, 9662, 1069, 84131, 10733, 55755, 8655, 115106, 1781, 440145, 22919, 10382, 1454, 121441, 22995, 54820, 95681, 55142, 79441, 10540, 10121, 102800317, 80184, 7532, 54801, 11064, 5048, 9814, 8481, 9793, 79959, 1453, 5577, 10383, 1778, 10806	Centrosome maturation	R-HSA-69275	G2/M Transition
R-HSA-2022870	0.0242812	0.0968372	0.601424	1.61007	113	20	1462, 83539, 1634, 633, 55454, 22856, 50515, 51363	Chondroitin sulfate biosynthesis	R-HSA-1793185	Chondroitin sulfate/dermatan sulfate metabolism
R-HSA-5620912	0.00313545	0.0209237	0.436438	1.60696	14	98	983, 3320, 7846, 4751, 132320, 9662, 51134, 1069, 84131, 10733, 55755, 8655, 115106, 1781, 22919, 10382, 1454, 121441, 22995, 54820, 95681, 55142, 79441, 10540, 10121, 9657, 102800317, 23322, 80184, 7532, 54801, 4735, 11064, 5048, 9814, 8481, 347240, 26005, 9793, 79959, 1453, 5577, 10383, 1778, 10806, 84902, 57545, 79598, 80321, 22832	Anchoring of the basal body to the plasma membrane	R-HSA-5617833	Cilium Assembly
R-HSA-451927	0.0144745	0.0661412	0.511969	1.60216	68	40	3561, 84868, 3718, 3965, 6850, 1438, 3932, 3600, 5291, 3717, 3635, 3560, 6655, 8503, 5293, 3559, 3563	Interleukin-2 family signaling	R-HSA-449147	Signaling by Interleukins
R-HSA-6804115	0.0259156	0.100675	0.590893	1.59832	120	21	28984, 7832, 10769, 1263, 57472, 9125, 5325, 995, 9337	TP53 regulates transcription of additional cell cycle genes whose exact role in the p53 pathway remain uncertain	R-HSA-6791312	TP53 Regulates Transcription of Cell Cycle Genes
R-HSA-2408517	0.0358203	0.128419	0.686416	1.59738	168	11	9521, 9255, 4141, 5917, 3376, 51520, 2058	SeMet incorporation into proteins
R-HSA-937041	0.0246627	0.0980689	0.563985	1.59482	116	25	330, 23643, 7099, 11035, 7316, 7321, 8517, 100302736, 7334, 353376, 6233, 329	IKK complex recruitment mediated by RIP1	R-HSA-937061	TRIF(TICAM1)-mediated TLR4 signaling
R-HSA-1799339	0.00294179	0.019729	0.424144	1.59111	13	112	116832, 51065, 200916, 6728, 6160, 23471, 6173, 6227, 6154, 6133, 6189, 6157, 6223, 6218, 6181, 60559, 6139, 6233, 6224, 23521, 23480, 6167, 6169, 6229, 6165, 6727, 6194, 6207, 6166, 6747, 29927, 6726, 6731, 6206, 6168, 23478, 11224, 9349, 6137, 6204, 6128, 6230, 6746, 6142, 6130, 6170, 6222, 6205, 3921, 6129, 6144, 6136, 6188, 6155, 6125, 6191, 6745, 6210, 6209, 6164, 6138, 6232, 6132	SRP-dependent cotranslational protein targeting to membrane	R-HSA-72766	Translation
R-HSA-8866652	0.0225406	0.0907005	0.539309	1.58944	106	30	29089, 92912, 55236, 7319, 7316, 7321, 7320, 11065, 27338, 6233, 7347, 7332, 55284, 65264	Synthesis of active ubiquitin: roles of E1 and E2 enzymes	R-HSA-8852135	Protein ubiquitination
R-HSA-168254	0.002331	0.0166224	0.402301	1.58238	10	154	3838, 116832, 3320, 51065, 9636, 11097, 200916, 2963, 5440, 3840, 5901, 6160, 9688, 6173, 7514, 6227, 79023, 6154, 6133, 6189, 3839, 5611, 7040, 6157, 3841, 6223, 5431, 6218, 6181, 6139, 811, 55706, 6233, 6224, 23521, 9818, 129401, 5610, 6167, 7175, 6169, 23636, 6229, 1213, 6165, 6194, 6207, 6166, 23165, 1211, 6206, 6168, 11224, 9349, 6137, 6204, 6128, 6230, 79902, 6142, 6130, 81929, 6170, 6222, 6205, 10762, 3921, 3836, 5436, 5430, 6129, 6144, 348995, 6136, 6188, 6155, 6125, 6191, 6210, 6209, 6164, 6138, 6232, 6132	Influenza Infection
R-HSA-192823	0.00628272	0.0354356	0.434888	1.57301	29	89	116832, 51065, 200916, 6160, 6173, 6227, 6154, 6133, 6189, 5611, 6157, 6223, 6218, 6181, 6139, 6233, 6224, 23521, 6167, 6169, 6229, 6165, 6194, 6207, 6166, 6206, 6168, 11224, 9349, 6137, 6204, 6128, 6230, 6142, 6130, 6170, 6222, 6205, 3921, 6129, 6144, 6136, 6188, 6155, 6125, 6191, 6210, 6209, 6164, 6138, 6232, 6132	Viral mRNA Translation	R-HSA-168273	Influenza Viral RNA Transcription and Replication
R-HSA-445355	0.0224386	0.0905606	0.50952	1.56889	105	37	302, 301, 103910, 10627, 7169, 59, 7168, 5058, 4637, 7171, 800, 7414, 3693	Smooth Muscle Contraction	R-HSA-397014	Muscle contraction
R-HSA-5685939	0.0458794	0.151954	0.69144	1.56644	215	10	2237, 5932, 10721, 4683, 10038, 10111, 4361	HDR through MMEJ (alt-NHEJ)	R-HSA-5693538	Homology Directed Repair
R-HSA-9010553	0.00233397	0.0166224	0.391233	1.561	10	171	9353, 116832, 6091, 51065, 5716, 10213, 200916, 9978, 6160, 5713, 7316, 5718, 6173, 6227, 2107, 6154, 6133, 6189, 1287, 6157, 6223, 10197, 5685, 5721, 5684, 6218, 5715, 65109, 6181, 23198, 3199, 5707, 6921, 5698, 55110, 6139, 5701, 6233, 6224, 23521, 6167, 22916, 9355, 5682, 5704, 6169, 6229, 6165, 6194, 6207, 6166, 23032, 7979, 5699, 6206, 6168, 11224, 9349, 6137, 9861, 6204, 6128, 6230, 5706, 5717, 1605, 6142, 6130, 4116, 6170, 6222, 6205, 3921, 5687, 6129, 5688, 6144, 5708, 6136, 6188, 5719, 6155, 6125, 6191, 5696, 6210, 6209, 6164, 6138, 6232, 6132	Regulation of expression of SLITs and ROBOs	R-HSA-376176	Signaling by ROBO receptors
R-HSA-389958	0.0252332	0.0991674	0.520979	1.56076	118	33	7846, 84790, 5203, 908, 10376, 84617, 10576, 10381, 10382, 60, 7411, 112714, 22948, 10575, 10694, 5204, 7203, 347733, 10383, 5201, 6950, 51807, 7280	Cooperation of Prefoldin and TriC/CCT in actin and tubulin folding	R-HSA-390466	Chaperonin-mediated protein folding
R-HSA-2024101	0.0441082	0.149001	0.631072	1.56052	206	14	1462, 1634, 633, 3074, 8372	CS/DS degradation	R-HSA-1793185	Chondroitin sulfate/dermatan sulfate metabolism
R-HSA-264870	0.0452026	0.151107	0.655488	1.55553	211	12	2934, 7431, 6709, 836, 841, 839	Caspase-mediated cleavage of cytoskeletal proteins	R-HSA-111465	Apoptotic cleavage of cellular proteins
R-HSA-3928662	0.0232023	0.0928094	0.489183	1.54446	110	42	10092, 10095, 6093, 71, 10109, 10094, 5058, 3984, 998, 10097, 4067, 10096, 6714, 1072, 60, 2048, 5879, 387, 10093, 2051, 5921, 1949, 3985	EPHB-mediated forward signaling	R-HSA-2682334	EPH-Ephrin signaling
R-HSA-176412	0.0412698	0.142281	0.58026	1.54217	194	19	983, 891, 29945, 7321, 11065, 51434, 996, 8881	Phosphorylation of the APC/C	R-HSA-176814	Activation of APC/C and APC/C:Cdc20 mediated degradation of mitotic proteins
R-HSA-2990846	0.00486669	0.0292933	0.400835	1.54209	22	131	7153, 5111, 8365, 641, 7518, 6996, 4193, 1069, 1911, 11097, 4286, 9688, 23314, 51602, 25950, 79023, 6045, 23512, 5905, 286053, 7158, 10055, 79677, 10274, 84733, 6790, 8368, 3066, 3183, 9212, 23468, 55706, 9818, 129401, 648, 5885, 7175, 1029, 1107, 6672, 23636, 8535, 7150, 23165, 7486, 7155, 29843, 8359, 79902, 6613, 332, 9063, 493861, 81929, 3090, 8370, 5371, 10762	SUMOylation	R-HSA-597592	Post-translational protein modification
R-HSA-2187338	0.00668896	0.0371059	0.416275	1.54189	31	102	57016, 4023, 2719, 2239, 10170, 8787, 5947	Visual phototransduction	R-HSA-9709957
R-HSA-1630316	0.00482281	0.0292933	0.403572	1.54013	22	123	4060, 1462, 83539, 2719, 2239, 9956, 1634, 3161, 2331, 10855, 960, 633, 10057, 9061, 1836, 55454, 5549, 3037, 4958, 6548, 9331, 22856, 375790, 50515, 3074, 10331, 8372, 4969, 51363	Glycosaminoglycan metabolism	R-HSA-71387	Metabolism of carbohydrates
R-HSA-174048	0.038256	0.134645	0.556137	1.53944	178	23	983, 991, 891, 29945, 7316, 7321, 11065, 51434, 996, 8881, 6233	APC/C:Cdc20 mediated degradation of Cyclin B	R-HSA-176409	APC/C:Cdc20 mediated degradation of mitotic proteins
R-HSA-168898	0.00445198	0.0277837	0.38884	1.53274	20	157	330, 1513, 3725, 6288, 51284, 23643, 1520, 4791, 3684, 51311, 3689, 9450, 8767, 6195, 7100, 695, 7099, 11035, 7098, 5516, 64127, 4214, 5602, 5781, 6280, 7316, 7321, 9641, 11213, 6279, 6885, 7096, 841, 8517, 4208, 100302736, 1385, 29110, 5600, 948, 8411, 7334, 353376, 4064, 51135, 1386, 8651, 6233, 329, 10333, 9252	Toll-Like Receptors Cascades	R-HSA-168249	Innate Immune System
R-HSA-5213460	0.0411076	0.142085	0.572488	1.5326	192	20	330, 355, 356, 11035, 7316, 841, 7186, 6233, 8717, 329, 8795, 197259	RIPK1-mediated regulated necrosis	R-HSA-5218859	Regulated Necrosis
R-HSA-5218859	0.0411076	0.142085	0.572488	1.5326	192	20	330, 355, 356, 11035, 7316, 841, 7186, 6233, 8717, 329, 8795, 197259	Regulated Necrosis	R-HSA-5357801	Programmed Cell Death
R-HSA-8878159	0.00688648	0.0377464	0.409539	1.53117	32	109	6696, 1026, 51176, 4609, 3676, 1490, 5716, 861, 182, 84441, 10213, 4193, 6604, 595, 865, 64750, 864, 5713, 7316, 6714, 8463, 5718, 7040, 10197, 5685, 5721, 5684, 10413, 5715, 5707, 5698, 25937, 5701, 6233, 1029, 5682, 5704	Transcriptional regulation by RUNX3	R-HSA-212436	Generic Transcription Pathway
R-HSA-3906995	0.0153265	0.0686382	0.446431	1.53114	72	66	7058, 7057, 9719, 10418, 4584, 56667, 9509, 10417, 9507, 9510, 81792, 4854, 56999, 55901, 339366, 81794, 4586	Diseases associated with O-glycosylation of proteins	R-HSA-3781865	Diseases of glycosylation
R-HSA-2682334	0.00875365	0.0453843	0.418657	1.52527	41	92	4318, 2042, 4313, 10092, 103910, 6386, 10627, 10095, 6093, 71, 10109, 10094, 5058, 3984, 4637, 998, 10097, 4067, 10096, 102, 6714, 1072, 10451, 60, 2048, 5879, 5664, 387, 10093, 2051, 5921	EPH-Ephrin signaling	R-HSA-422475	Axon guidance
R-HSA-3371556	0.0108969	0.0544038	0.421384	1.52167	51	88	22824, 10808, 3320, 3310, 1410, 26353, 6782, 11097, 3306, 9531, 3308, 3309, 3312, 10049, 3326, 27000, 9688, 79023, 259217, 51501, 55706, 9818, 129401, 472, 10013, 545, 7175, 3281, 23636, 5594	Cellular response to heat stress	R-HSA-2262752	Cellular responses to stress
R-HSA-389957	0.0416578	0.143252	0.525227	1.51941	195	28	7846, 84790, 5203, 908, 84617, 10576, 10381, 10382, 60, 7411, 22948, 10575, 10694, 5204, 7203, 347733, 10383, 5201, 6950, 7280	Prefoldin mediated transfer of substrate to CCT/TriC	R-HSA-389958	Cooperation of Prefoldin and TriC/CCT in actin and tubulin folding
R-HSA-437239	0.0274518	0.10483	0.468014	1.51865	130	48	4478, 1808, 24137, 7846, 84790, 57698, 6195, 71, 10376, 84617, 10381, 7430, 6714, 10382, 60, 112714, 5962, 9252, 6197, 5594, 1213, 347688, 347733, 1211	Recycling pathway of L1	R-HSA-373760	L1CAM interactions
R-HSA-3108232	0.00749688	0.0399438	0.396368	1.51863	35	125	7153, 5111, 8365, 641, 7518, 6996, 4193, 1069, 1911, 11097, 4286, 9688, 23314, 51602, 79023, 6045, 23512, 5905, 286053, 7158, 79677, 10274, 84733, 6790, 8368, 3066, 3183, 9212, 23468, 55706, 9818, 129401, 648, 5885, 7175, 1029, 1107, 6672, 23636, 8535, 7150, 23165, 7486, 7155, 8359, 79902, 6613, 332, 9063, 493861, 81929, 3090, 8370, 5371, 10762	SUMO E3 ligases SUMOylate target proteins	R-HSA-2990846	SUMOylation
R-HSA-111465	0.0316656	0.117915	0.488315	1.51342	149	38	2934, 7431, 63967, 6093, 6709, 5588, 836, 841, 5580, 2339, 7082, 839, 4001, 51765, 329, 1829	Apoptotic cleavage of cellular proteins	R-HSA-75153	Apoptotic execution phase
R-HSA-156902	0.0110995	0.0550077	0.418173	1.51255	52	89	116832, 51065, 200916, 6160, 6173, 6227, 6154, 6133, 6189, 6157, 6223, 6218, 6181, 6139, 6233, 6224, 23521, 6167, 6169, 6229, 6165, 6194, 6207, 6166, 6206, 6168, 11224, 9349, 6137, 6204, 6128, 6230, 6142, 6130, 6170, 6222, 6205, 3921, 6129, 6144, 6136, 6188, 6155, 6125, 6191, 6210, 6209, 6164, 6138, 6232, 6132	Peptide chain elongation	R-HSA-156842	Eukaryotic Translation Elongation
R-HSA-381042	0.0437832	0.148291	0.522663	1.51199	205	28	3576, 6347, 467, 3309, 440, 167227, 11340, 9451, 4801, 1965, 5393, 5073	PERK regulates gene expression	R-HSA-381119	Unfolded Protein Response (UPR)
R-HSA-72706	0.00756461	0.0401461	0.402952	1.51161	35	112	116832, 51065, 8669, 200916, 6160, 9669, 8894, 6173, 6227, 6154, 6133, 6189, 6157, 6223, 6218, 6181, 10480, 6139, 1965, 6233, 6224, 23521, 6167, 6169, 6229, 6165, 6194, 6207, 6166, 6206, 6168, 11224, 9349, 6137, 1977, 6204, 6128, 8661, 3646, 6230, 6142, 6130, 6170, 1973, 6222, 6205, 3921, 1974, 1968, 6129, 6144, 6136, 6188, 6155, 6125, 6191, 6210, 6209, 6164, 6138, 6232, 6132	GTP hydrolysis and joining of the 60S ribosomal subunit	R-HSA-72737	Cap-dependent Translation Initiation
R-HSA-6804756	0.011316	0.0558754	0.415718	1.50853	53	91	5563, 116028, 9156, 890, 1111, 11200, 5984, 641, 580, 83695, 5932, 4193, 5983, 1263, 6884, 7316, 4683, 11073, 6790, 5600, 9212, 6883, 94241, 6875, 6233, 472, 8445, 545, 10111, 51616, 5810, 6880	Regulation of TP53 Activity through Phosphorylation	R-HSA-5633007	Regulation of TP53 Activity
R-HSA-76009	0.0320472	0.11868	0.483893	1.50658	151	39	1277, 1278, 6850, 150, 10125, 5906, 2812, 7450, 6714	Platelet Aggregation (Plug Formation)	R-HSA-76002	Platelet activation, signaling and aggregation
R-HSA-72689	0.00987188	0.0504064	0.407435	1.50609	46	101	116832, 51065, 8669, 200916, 6160, 6173, 6227, 6154, 6133, 6189, 6157, 6223, 6218, 6181, 10480, 6139, 6233, 6224, 23521, 6167, 6169, 6229, 6165, 6194, 6207, 6166, 6206, 6168, 11224, 9349, 6137, 6204, 6128, 8661, 3646, 6230, 6142, 6130, 6170, 6222, 6205, 3921, 6129, 6144, 6136, 6188, 6155, 6125, 6191, 6210, 6209, 6164, 6138, 6232, 6132	Formation of a pool of free 40S subunits	R-HSA-72737	Cap-dependent Translation Initiation
R-HSA-5621480	0.0453491	0.151107	0.523259	1.50511	214	27	4584, 56667, 6850, 2207, 26253, 4067, 50856, 4586, 10462, 4588	Dectin-2 family	R-HSA-5621481	C-type lectin receptors (CLRs)
R-HSA-500792	0.000432339	0.00502408	0.339806	1.50315	1	455	6364, 3627, 3576, 6372, 4283, 54361, 2919, 7852, 2359, 6366, 6288, 6363, 6352, 30817, 2150, 301, 8477, 5737, 140, 2532, 4922, 57007, 10161, 719, 728, 6373, 729230, 150, 6375, 3363, 3357, 1236, 55970, 10203, 2831, 2149, 5729, 1234, 8324, 7976, 9034, 6387, 9170, 59345, 1910, 5739, 27334, 79924, 1909, 6846, 2790, 338398, 94235, 10663, 151306, 259295, 5732, 283869, 2535, 29933, 6344, 8111, 9294, 5734, 1233, 5724, 1524, 1230, 2782, 1907, 9002, 7480	GPCR ligand binding	R-HSA-372790	Signaling by GPCR
R-HSA-8873719	0.0202378	0.0836829	0.439981	1.50304	96	64	338382, 57111, 51762, 11031, 83871, 5874, 10981, 5861, 5870, 22931, 10890, 53916, 51715, 5868, 51209, 9363, 5876, 57403, 115273, 27314, 23011, 84932	RAB geranylgeranylation	R-HSA-597592	Post-translational protein modification
R-HSA-2173788	0.0472987	0.156271	0.524253	1.49757	224	26	56937, 23327, 5500, 7046, 25805, 64750, 7316, 7514, 7040, 6233, 7048, 11171, 5501, 23645, 4087, 51377	Downregulation of TGF-beta receptor signaling	R-HSA-2173789	TGF-beta receptor signaling activates SMADs
R-HSA-3371453	0.0199377	0.0826954	0.431805	1.49227	95	68	22824, 10808, 3310, 6782, 11097, 3306, 9531, 3308, 3309, 3312, 10049, 27000, 9688, 79023, 259217, 51501, 55706, 9818, 129401, 472, 545, 7175, 23636, 5594	Regulation of HSF1-mediated heat shock response	R-HSA-3371556	Cellular response to heat stress
R-HSA-5173105	0.0100862	0.0511133	0.397721	1.49199	47	112	7058, 7057, 9719, 10418, 84002, 4584, 56667, 9509, 10417, 9507, 51809, 9510, 374378, 51301, 81792, 57452, 10164, 9331, 9245, 10331, 56999, 55901, 10610, 55568, 2589, 11226, 339366, 81794, 4586, 146712, 27090, 8693, 117248, 221981, 4588, 29071	O-linked glycosylation	R-HSA-597592	Post-translational protein modification
R-HSA-156827	0.0114895	0.0563666	0.396683	1.48755	54	111	116832, 51065, 8669, 200916, 6160, 8894, 6173, 6227, 6154, 6133, 6189, 6157, 6223, 6218, 6181, 10480, 6139, 1965, 6233, 6224, 23521, 6167, 6169, 6229, 6165, 6194, 6207, 6166, 6206, 6168, 11224, 9349, 6137, 1977, 6204, 6128, 8661, 3646, 6230, 6142, 6130, 6170, 1973, 6222, 6205, 3921, 1974, 1968, 6129, 6144, 6136, 6188, 6155, 6125, 6191, 6210, 6209, 6164, 6138, 6232, 6132	L13a-mediated translational silencing of Ceruloplasmin expression	R-HSA-72613	Eukaryotic Translation Initiation
R-HSA-73893	0.0370914	0.131577	0.456017	1.47972	176	48	51514, 5111, 9636, 5984, 9768, 5983, 9978, 25898, 7316, 7320, 7353, 5427, 6233, 7398, 11201, 10714, 56852, 9246, 83932, 55666, 5985, 5980, 54107, 5982	DNA Damage Bypass	R-HSA-73894	DNA Repair
R-HSA-168255	0.00869381	0.0452481	0.377722	1.47069	40	143	116832, 3320, 51065, 11097, 200916, 2963, 5440, 5901, 6160, 9688, 6173, 7514, 6227, 79023, 6154, 6133, 6189, 5611, 6157, 6223, 5431, 6218, 6181, 6139, 811, 55706, 6233, 6224, 23521, 9818, 129401, 6167, 7175, 6169, 23636, 6229, 1213, 6165, 6194, 6207, 6166, 23165, 1211, 6206, 6168, 11224, 9349, 6137, 6204, 6128, 6230, 79902, 6142, 6130, 81929, 6170, 6222, 6205, 10762, 3921, 3836, 5436, 5430, 6129, 6144, 348995, 6136, 6188, 6155, 6125, 6191, 6210, 6209, 6164, 6138, 6232, 6132	Influenza Life Cycle	R-HSA-9824446
R-HSA-75153	0.0362105	0.129377	0.447337	1.47036	171	52	2934, 7431, 63967, 10059, 6093, 6709, 3148, 3009, 5588, 836, 841, 5580, 2339, 7082, 839, 4001, 51765, 329, 3006, 1829	Apoptotic execution phase	R-HSA-109581	Apoptosis
R-HSA-1169408	0.0222783	0.0901835	0.421856	1.46585	105	71	3838, 9636, 6772, 4599, 11097, 4600, 4734, 317649, 3840, 9688, 7316, 8672, 5335, 79023, 3839, 3841, 7334, 55706, 6233, 9818, 129401, 5610, 7175, 23636, 1982, 23165, 9246, 1977, 79902, 5495, 81929, 23586, 1973, 10762, 1974, 3836	ISG15 antiviral mechanism	R-HSA-1169410	Antiviral mechanism by IFN-stimulated genes
R-HSA-1169410	0.0222783	0.0901835	0.421856	1.46585	105	71	3838, 9636, 6772, 4599, 11097, 4600, 4734, 317649, 3840, 9688, 7316, 8672, 5335, 79023, 3839, 3841, 7334, 55706, 6233, 9818, 129401, 5610, 7175, 23636, 1982, 23165, 9246, 1977, 79902, 5495, 81929, 23586, 1973, 10762, 1974, 3836	Antiviral mechanism by IFN-stimulated genes	R-HSA-913531	Interferon Signaling
R-HSA-1638091	0.0348542	0.125624	0.441071	1.46441	164	55	1462, 2719, 2239, 9956, 1634, 10855, 633	Heparan sulfate/heparin (HS-GAG) metabolism	R-HSA-1630316	Glycosaminoglycan metabolism
R-HSA-1445148	0.0189673	0.0809113	0.410573	1.46269	89	82	5563, 7533, 4644, 7846, 7534, 23433, 84790, 7529, 6814, 71, 10376, 84617, 4622, 54536, 10381, 11127, 10890, 10382, 5898, 60, 5879, 805, 55763, 112714, 10640, 7532, 10971, 9847, 55770, 347688, 22920, 8773, 347733, 57148	Translocation of GLUT4 to the plasma membrane	R-HSA-199991	Membrane Trafficking
R-HSA-983189	0.0324879	0.119748	0.432789	1.46204	154	60	1062, 24137, 7846, 3833, 9493, 84790, 3799, 81930, 3796, 10112, 10376, 29127, 84617, 10381, 11127, 10382, 23046, 55605, 55614, 112714, 3832, 56992, 64837, 347688, 22920, 347733, 11004	Kinesins	R-HSA-983231	Factors involved in megakaryocyte development and platelet production
R-HSA-381426	0.013536	0.0627311	0.381447	1.46146	64	125	6696, 1462, 2719, 3490, 10272, 7076, 3491, 4313, 3912, 51280, 2200, 11167, 5768, 2621, 813, 11098, 54972, 3371, 5069, 3956, 4240, 3489, 54587, 11320	Regulation of Insulin-like Growth Factor (IGF) transport and uptake by Insulin-like Growth Factor Binding Proteins (IGFBPs)	R-HSA-392499	Metabolism of proteins
R-HSA-1500931	0.0125209	0.0598011	0.378912	1.45892	59	129	5010, 1009, 1004, 1013, 2533, 3909, 9071, 3655, 3688, 8935, 7305, 3918, 71, 8826, 8573, 6709, 5291, 6711, 2316, 1495, 5781, 6251, 6714, 977, 9459, 60, 1366, 55742, 3987, 7408, 23705, 55243, 55423, 23607, 9080, 140885, 961, 8440, 29780, 9076, 87	Cell-Cell communication
R-HSA-5687128	0.0196859	0.0823007	0.403296	1.45874	93	89	3725, 148170, 983, 4609, 5716, 10213, 5058, 998, 3315, 896, 5713, 7316, 5567, 989, 5718, 7514, 10602, 5879, 10197, 5685, 5721, 5684, 5715, 23198, 5707, 5698, 5701, 6233, 5682, 5704	MAPK6/MAPK4 signaling	R-HSA-5683057	MAPK family signaling cascades
R-HSA-392451	0.0427494	0.145889	0.44934	1.45805	203	48	3561, 5294, 3718, 1438, 55970, 59345, 5291, 2790, 94235, 23533, 2782, 3717, 387, 10000, 3560, 146850, 2787, 54331, 8503, 5293, 3559, 3563, 2793, 5290, 9846	G beta:gamma signalling through PI3Kgamma	R-HSA-397795	G-protein beta:gamma signalling
R-HSA-72764	0.0210812	0.0866386	0.397042	1.44916	100	93	116832, 51065, 200916, 6160, 6173, 6227, 2107, 6154, 6133, 6189, 6157, 6223, 6218, 6181, 6139, 6233, 6224, 23521, 6167, 6169, 6229, 6165, 6194, 6207, 6166, 6206, 6168, 11224, 9349, 6137, 6204, 6128, 6230, 6142, 6130, 6170, 6222, 6205, 3921, 6129, 6144, 6136, 6188, 6155, 6125, 6191, 6210, 6209, 6164, 6138, 6232, 6132	Eukaryotic Translation Termination	R-HSA-72766	Translation
R-HSA-166016	0.0135421	0.0627311	0.376527	1.44858	63	131	330, 3725, 6288, 23643, 4791, 3684, 3689, 9450, 8767, 6195, 695, 7099, 11035, 7098, 5516, 64127, 4214, 5602, 5781, 7316, 7321, 9641, 11213, 6885, 7096, 841, 8517, 4208, 100302736, 1385, 29110, 5600, 948, 7334, 353376, 4064, 51135, 1386, 8651, 6233, 329, 10333, 9252	Toll Like Receptor 4 (TLR4) Cascade	R-HSA-168898	Toll-Like Receptors Cascades
R-HSA-1266695	0.0455115	0.151107	0.449352	1.4473	217	46	3575, 3561, 8358, 3082, 3718, 653604, 8354, 3932, 333932, 126961, 5291, 8678, 8350, 3574, 6921, 8356, 8503, 8651, 6597	Interleukin-7 signaling	R-HSA-449147	Signaling by Interleukins
R-HSA-975956	0.0213211	0.0870933	0.39391	1.44337	101	95	116832, 51065, 200916, 6160, 6173, 6227, 2107, 6154, 6133, 6189, 6157, 6223, 6218, 6181, 6139, 6233, 6224, 23521, 6167, 22916, 6169, 6229, 6165, 6194, 6207, 6166, 6206, 6168, 11224, 9349, 6137, 6204, 6128, 6230, 6142, 6130, 6170, 6222, 6205, 3921, 6129, 6144, 6136, 6188, 6155, 6125, 6191, 6210, 6209, 6164, 6138, 6232, 6132	Nonsense Mediated Decay (NMD) independent of the Exon Junction Complex (EJC)	R-HSA-927802	Nonsense-Mediated Decay (NMD)
R-HSA-194840	0.0134369	0.0627311	0.369839	1.43616	63	138	1894, 55843, 23433, 397, 9824, 5880, 27237, 57522, 57580, 257106, 10672, 55789, 9938, 9886, 93663, 64333, 58504, 29127, 29, 4983, 998, 50650, 9181, 89846, 117289, 89839, 10451, 9459, 393, 2245, 5879, 64857, 2, 57584, 80728, 387, 389, 51306, 6655, 396, 23092, 2664, 391, 51291, 23526, 57514, 1123, 26230, 171177, 84904	Rho GTPase cycle
R-HSA-72613	0.0175843	0.0762173	0.377133	1.43064	83	119	116832, 51065, 8669, 200916, 6160, 9669, 8894, 6173, 6227, 6154, 6133, 6189, 6157, 6223, 6218, 6181, 10480, 6139, 1965, 6233, 6224, 23521, 6167, 6169, 6229, 6165, 6194, 6207, 6166, 8892, 6206, 6168, 11224, 9349, 6137, 1977, 6204, 6128, 8661, 3646, 6230, 1967, 6142, 6130, 6170, 1973, 6222, 6205, 3921, 1974, 1968, 6129, 6144, 6136, 6188, 6155, 6125, 6191, 6210, 6209, 6164, 6138, 6232, 6132	Eukaryotic Translation Initiation	R-HSA-72766	Translation
R-HSA-72737	0.0175843	0.0762173	0.377133	1.43064	83	119	116832, 51065, 8669, 200916, 6160, 9669, 8894, 6173, 6227, 6154, 6133, 6189, 6157, 6223, 6218, 6181, 10480, 6139, 1965, 6233, 6224, 23521, 6167, 6169, 6229, 6165, 6194, 6207, 6166, 8892, 6206, 6168, 11224, 9349, 6137, 1977, 6204, 6128, 8661, 3646, 6230, 1967, 6142, 6130, 6170, 1973, 6222, 6205, 3921, 1974, 1968, 6129, 6144, 6136, 6188, 6155, 6125, 6191, 6210, 6209, 6164, 6138, 6232, 6132	Cap-dependent Translation Initiation	R-HSA-72613	Eukaryotic Translation Initiation
R-HSA-2408557	0.0258819	0.100675	0.391486	1.42888	123	93	116832, 51065, 200916, 6160, 6173, 6227, 6154, 6133, 6189, 6157, 6223, 6218, 6181, 6139, 6233, 6224, 23521, 6167, 6169, 6229, 6165, 6194, 6207, 6166, 6206, 6168, 11224, 9349, 6137, 6204, 6128, 6230, 6142, 6130, 6170, 6222, 6205, 3921, 118672, 6129, 6144, 6136, 6188, 6155, 6125, 6191, 6210, 6209, 6164, 6138, 6232, 6132	Selenocysteine synthesis	R-HSA-2408522	Selenoamino acid metabolism
R-HSA-2219530	0.0379088	0.133772	0.416808	1.42785	181	65	3084, 5154, 5156, 3082, 5159, 29851, 3932, 50852, 3815, 940, 942, 5291, 10718, 4254, 5781, 2263	Constitutive Signaling by Aberrant PI3K in Cancer	R-HSA-2219528	PI3K/AKT Signaling in Cancer
R-HSA-194138	0.0212766	0.0870933	0.381641	1.42357	101	107	3685, 3320, 4688, 3708, 1536, 6093, 71, 3071, 1535, 5291, 5058, 8829, 998, 3315, 1495, 4893, 10787, 8877, 6714, 5567, 10451, 5603, 60, 3710, 5335, 5228, 5879, 63916, 805, 5580, 387, 5579, 2277, 10000, 7424, 5600, 5921, 10006, 55845, 26999	Signaling by VEGF	R-HSA-9006934	Signaling by Receptor Tyrosine Kinases
R-HSA-166054	0.0197645	0.0823007	0.376492	1.4234	93	117	330, 3725, 6288, 23643, 4791, 8767, 6195, 695, 7099, 11035, 7098, 5516, 64127, 4214, 5602, 5781, 7316, 7321, 9641, 11213, 6885, 7096, 841, 8517, 4208, 100302736, 1385, 29110, 5600, 948, 7334, 353376, 51135, 1386, 8651, 6233, 329, 10333, 9252, 6197, 5594	Activated TLR4 signalling
R-HSA-168273	0.0165792	0.0727974	0.36733	1.41803	78	133	116832, 3320, 51065, 11097, 200916, 2963, 5440, 6160, 9688, 6173, 6227, 79023, 6154, 6133, 6189, 5611, 6157, 6223, 5431, 6218, 6181, 6139, 55706, 6233, 6224, 23521, 9818, 129401, 6167, 7175, 6169, 23636, 6229, 6165, 6194, 6207, 6166, 23165, 6206, 6168, 11224, 9349, 6137, 6204, 6128, 6230, 79902, 6142, 6130, 81929, 6170, 6222, 6205, 10762, 3921, 5436, 5430, 6129, 6144, 348995, 6136, 6188, 6155, 6125, 6191, 6210, 6209, 6164, 6138, 6232, 6132	Influenza Viral RNA Transcription and Replication	R-HSA-168255	Influenza Life Cycle
R-HSA-166166	0.0261288	0.100921	0.38212	1.41538	124	102	330, 3725, 6288, 23643, 4791, 8767, 6195, 7099, 11035, 7098, 5516, 64127, 5602, 5781, 7316, 7321, 9641, 6885, 841, 8517, 4208, 100302736, 1385, 29110, 5600, 7334, 353376, 1386, 6233, 329, 9252, 6197, 5594	MyD88-independent TLR4 cascade	R-HSA-166016	Toll Like Receptor 4 (TLR4) Cascade
R-HSA-937061	0.0261288	0.100921	0.38212	1.41538	124	102	330, 3725, 6288, 23643, 4791, 8767, 6195, 7099, 11035, 7098, 5516, 64127, 5602, 5781, 7316, 7321, 9641, 6885, 841, 8517, 4208, 100302736, 1385, 29110, 5600, 7334, 353376, 1386, 6233, 329, 9252, 6197, 5594	TRIF(TICAM1)-mediated TLR4 signaling	R-HSA-166166	MyD88-independent TLR4 cascade
R-HSA-5633007	0.0144007	0.0660276	0.356673	1.40867	67	159	5563, 116028, 983, 64769, 9156, 6446, 890, 1111, 11200, 639, 5984, 641, 580, 10848, 83695, 5305, 5932, 4193, 56950, 5983, 5516, 1263, 6884, 7316, 7159, 4683, 1616, 11073, 10000, 6790, 5600, 3066, 5931, 9212, 6883, 8626, 94241, 6875, 6233, 472, 8445, 545, 1029, 1107, 10111, 51616, 5810, 6880, 7486, 1108, 29117, 3622, 4361, 5928, 51230, 144715, 5884, 5515, 11198, 6877, 80196, 5371, 5985, 5564, 7874	Regulation of TP53 Activity	R-HSA-3700989	Transcriptional Regulation by TP53
R-HSA-168164	0.0336064	0.121778	0.376045	1.39005	159	101	330, 3725, 6288, 23643, 4791, 8767, 6195, 7099, 11035, 7098, 5516, 64127, 5602, 7316, 7321, 9641, 6885, 841, 8517, 4208, 100302736, 1385, 29110, 5600, 7334, 353376, 1386, 6233, 329, 9252, 6197, 5594	Toll Like Receptor 3 (TLR3) Cascade	R-HSA-168898	Toll-Like Receptors Cascades
R-HSA-927802	0.028433	0.107662	0.367814	1.38615	134	115	116832, 51065, 200916, 6160, 55629, 56006, 6173, 6227, 2107, 6154, 6133, 6189, 6157, 6223, 6218, 65109, 6181, 55110, 6139, 6233, 6224, 23521, 6167, 22916, 6169, 6229, 6165, 6194, 6207, 6166, 6206, 6168, 11224, 9349, 6137, 6204, 6128, 6230, 6142, 5515, 6130, 4116, 6170, 5520, 6222, 6205, 3921, 6129, 6144, 6136, 6188, 6155, 6125, 6191, 6210, 6209, 6164, 6138, 6232, 6132	Nonsense-Mediated Decay (NMD)	R-HSA-8953854	Metabolism of RNA
R-HSA-975957	0.028433	0.107662	0.367814	1.38615	134	115	116832, 51065, 200916, 6160, 55629, 56006, 6173, 6227, 2107, 6154, 6133, 6189, 6157, 6223, 6218, 65109, 6181, 55110, 6139, 6233, 6224, 23521, 6167, 22916, 6169, 6229, 6165, 6194, 6207, 6166, 6206, 6168, 11224, 9349, 6137, 6204, 6128, 6230, 6142, 5515, 6130, 4116, 6170, 5520, 6222, 6205, 3921, 6129, 6144, 6136, 6188, 6155, 6125, 6191, 6210, 6209, 6164, 6138, 6232, 6132	Nonsense Mediated Decay (NMD) enhanced by the Exon Junction Complex (EJC)	R-HSA-927802	Nonsense-Mediated Decay (NMD)
R-HSA-6791226	0.0164109	0.0722938	0.341262	1.37467	76	185	116832, 51065, 10200, 90459, 54913, 200916, 56902, 6160, 51602, 6173, 1454, 6227, 6154, 6133, 6189, 11340, 25879, 84135, 6157, 11056, 6223, 10799, 26354, 11103, 51118, 6218, 6181, 51388, 102800317, 10438, 55813, 6139, 9188, 6233, 6224, 23521, 5393, 25926, 6167, 6169, 6229, 6165, 6194, 6207, 6166, 57050, 8780, 83732, 6206, 6168, 11224, 1453, 9349, 84946, 6137, 55781, 6204, 6128, 6230, 4691, 6142, 6130, 134430, 22894, 6170, 6222, 10199, 6205, 3921, 10556, 10969, 6129, 10885, 10528, 6144, 6136, 6188, 6155, 6125, 6191, 6210, 6209, 6164, 6138, 6232, 6132, 51013	Major pathway of rRNA processing in the nucleolus and cytosol	R-HSA-8868773	rRNA processing in the nucleus and cytosol
R-HSA-4420097	0.0395373	0.138306	0.372394	1.3718	187	99	3685, 3320, 4688, 3708, 1536, 6093, 71, 3071, 1535, 5291, 5058, 998, 3315, 1495, 4893, 10787, 8877, 6714, 5567, 10451, 5603, 60, 3710, 5335, 5879, 63916, 805, 5580, 387, 5579, 10000, 5600, 5921, 10006, 55845, 26999, 8440, 10152, 4689, 5290, 9564, 9047, 4690, 3845, 117145, 1398, 23191, 653361, 10163, 10768	VEGFA-VEGFR2 Pathway	R-HSA-194138	Signaling by VEGF
R-HSA-5683057	0.00899743	0.0464695	0.323584	1.36869	41	288	1850, 3084, 5154, 5156, 3725, 3561, 148170, 983, 3082, 4609, 5159, 3718, 51332, 1438, 5716, 161742, 7529, 10213, 3815, 71, 10125, 8826, 6709, 284, 5906, 5058, 9978, 5516, 64926, 8682, 7450, 6711, 998, 3315, 896, 10718, 4254, 5713, 4893, 5781, 7316, 6714, 5567, 7414, 989, 2263, 5718, 7514, 10602, 60, 5879, 25780, 3717, 10197, 5685, 5979, 805, 5721, 5684, 3560, 5715, 5529, 23198, 9462, 5921, 22821, 5707	MAPK family signaling cascades	R-HSA-162582	Signal Transduction
R-HSA-418346	0.0421384	0.144536	0.376626	1.36437	200	90	5136, 2982, 2268, 50940, 5175, 55970, 2983, 3708, 5321, 2977, 59345, 5739, 5516, 2790, 94235, 5781, 489, 4843, 5027, 6546, 3710, 2782, 5139, 805, 2787, 5529, 54331	Platelet homeostasis	R-HSA-109582	Hemostasis
R-HSA-8868773	0.0314626	0.117484	0.323214	1.31066	147	195	116832, 51065, 10200, 90459, 54913, 200916, 56902, 6160, 51602, 6173, 1454, 6227, 6154, 6133, 6189, 11340, 25879, 84135, 6157, 11056, 6223, 10799, 26354, 11103, 51118, 6218, 6181, 51388, 102800317, 10438, 55813, 27292, 6139, 9188, 6233, 6224, 23521, 5393, 25926, 6167, 6169, 6229, 6165, 6194, 6207, 6166, 57050, 8780, 83732, 6206, 6168, 11224, 1453, 9349, 84946, 6137, 55781, 6204, 4839, 6128, 6230, 4691, 6142, 6130, 134430, 22894, 6170, 6222, 10199, 6205, 3921, 10556, 10969, 6129, 55505, 10885, 10528, 6144, 6136, 6188, 6155, 6125, 6191, 6210, 6209, 6164, 6138, 6232, 6132, 51013	rRNA processing in the nucleus and cytosol	R-HSA-72312	rRNA processing
R-HSA-5684996	0.0327063	0.119805	0.308223	1.28413	152	249	1850, 3084, 5154, 5156, 3561, 983, 3082, 5159, 3718, 51332, 1438, 5716, 161742, 7529, 10213, 3815, 71, 10125, 8826, 6709, 284, 5906, 9978, 5516, 64926, 8682, 7450, 6711, 10718, 4254, 5713, 4893, 5781, 7316, 6714, 7414, 2263, 5718, 60, 25780, 3717, 10197, 5685, 5979, 805, 5721, 5684, 3560, 5715, 5529, 23198, 9462, 5921, 22821, 5707, 5698, 3559, 5701, 1839, 3563, 6233, 152559, 8844, 10818, 5682, 5922, 5704, 5594, 53358, 2252, 2247, 1843, 7979, 5699, 408, 8437, 9861, 5245, 54518, 5924, 3845, 5706, 5717, 8074, 5515, 4140, 5623	MAPK1/MAPK3 signaling	R-HSA-5683057	MAPK family signaling cascades
R-HSA-5673001	0.0335685	0.121778	0.308867	1.28377	156	243	1850, 3084, 5154, 5156, 3561, 3082, 5159, 3718, 51332, 1438, 5716, 161742, 7529, 10213, 3815, 71, 10125, 8826, 6709, 284, 5906, 9978, 5516, 64926, 8682, 7450, 6711, 10718, 4254, 5713, 4893, 7316, 6714, 7414, 2263, 5718, 60, 25780, 3717, 10197, 5685, 5979, 805, 5721, 5684, 3560, 5715, 5529, 23198, 9462, 5921, 22821, 5707, 5698, 3559, 5701, 1839, 3563, 6233, 152559, 8844, 10818, 5682, 5922, 5704, 5594, 53358, 2252, 2247, 1843, 7979, 5699, 408, 8437, 9861, 5245, 54518, 5924, 3845, 5706, 5717, 8074, 5515, 4140, 5623	RAF/MAP kinase cascade	R-HSA-5684996	MAPK1/MAPK3 signaling
R-HSA-1852241	0.0319811	0.11868	0.298166	1.26582	148	297	5563, 983, 6648, 3320, 7846, 4751, 132320, 84790, 50807, 378, 255758, 54205, 9662, 51134, 1069, 84131, 6102, 10733, 6604, 55755, 10376, 129880, 8655, 79989, 84617, 115106, 54536, 10576, 1781, 10381, 11127, 200894, 79659, 22919, 10382, 1454, 9572, 51098, 121441, 22995, 4508, 92482, 51668, 4208, 54820, 123016, 95681, 83658, 55142, 805, 79441, 1385, 10540, 10121, 55081, 55763, 5600, 9657, 112714, 102800317, 166379, 5147, 22948, 10640, 57560, 150737, 10575, 2551, 23322, 8195, 10694, 80184, 1386, 27031, 112752, 7532, 54801, 10013, 4735, 55770, 11064, 7203, 5048, 9814, 55212, 90410, 347688, 22920, 57539, 347733, 7978, 8481, 347240, 26005, 9793, 79959, 1453, 54927, 10651, 4509, 79135, 5577, 521, 3842, 84100, 10383, 1778, 516, 10806, 509, 84902, 23082, 6950, 10632, 51807, 64792, 57545, 5564, 79598, 7280, 80321	Organelle biogenesis and maintenance
R-HSA-8854691	0.0490364	0.16012	0.295526	1.23675	228	261	1850, 3084, 5154, 5156, 3561, 983, 3082, 5159, 3718, 51332, 1438, 5716, 161742, 7529, 10213, 3815, 71, 10125, 8826, 6709, 284, 5906, 9978, 5516, 64926, 8682, 7450, 6711, 10718, 4254, 5713, 4893, 5781, 7316, 6714, 7414, 2263, 5718, 60, 25780, 3717, 10197, 5685, 5979, 805, 5721, 5684, 3560, 5715, 5529, 23198, 9462, 5921, 22821, 5707, 5698, 3559, 5701, 1839, 3563, 6233, 152559, 8844, 10818, 5682, 5922, 5704	Interleukin-20 family signaling	R-HSA-449147	Signaling by Interleukins
R-HSA-9006925	0.0490574	0.16012	0.292114	1.23558	228	288	3084, 5154, 5156, 3725, 1026, 5136, 3082, 5159, 29851, 5716, 8870, 3932, 50852, 5305, 3708, 10213, 3815, 940, 4193, 1911, 2146, 64121, 942, 5291, 5516, 4734, 5581, 113, 10718, 4254, 5713, 5781, 6009, 7316, 23035, 6714, 5567, 2263, 5718, 3710, 5335, 6045, 23512, 6615, 941, 10197, 5685, 805, 5580, 5721, 84733, 1385, 5684, 10000, 5715, 5529, 23198, 3066, 5707, 109, 5931, 5698, 8503, 930, 5293, 5701, 1839, 51135, 1386, 6233, 648, 153129, 10818, 1107, 5682, 5704, 5594, 8535, 9173, 2252, 5290, 2247, 7979, 5699, 1108, 23396	Intracellular signaling by second messengers	R-HSA-162582	Signal Transduction

### Sheet: MASH-transition-specific Down
path_id	pval	padj	ES	NES	nMoreExtreme	size	leadingEdge	path_name	path_type	path_type_name
R-HSA-8978868	0.0197815	0.0823007	-0.338712	-1.35372	104	177	1557, 1543, 1544, 1579, 26063, 35, 51179, 2053, 57834, 23417, 284541, 158584, 5446, 5444, 1558, 8309, 51703, 6256, 30, 11001, 9524, 2166, 4594, 10449, 6576, 7923, 6296, 32, 641371, 1384, 54677, 55825, 84129, 79777, 80724, 1582, 1573, 58488, 9374, 51422, 10965, 2180, 11000	Fatty acid metabolism	R-HSA-556833	Metabolism of lipids
R-HSA-211859	0.00376294	0.02404	-0.350604	-1.436	19	223	1557, 1543, 1544, 26, 1579, 4143, 6783, 6817, 191, 1555, 57834, 2939, 2954, 54657, 284541, 1593, 1558, 4128, 26873, 653689, 6256, 389396, 6799, 7367, 54996, 54659, 130, 10861, 8574, 1592, 84836, 54988, 1576, 66002, 23491, 1548, 2940, 1582, 1573, 10249, 91703, 2948, 196743, 217, 1586, 391365, 2946, 196, 64757, 8639, 64816, 2953, 125, 1571, 10, 4051, 246181, 670, 134147, 9, 2686, 10858, 8529, 1559, 2052, 1549, 9060	Biological oxidations	R-HSA-1430728	Metabolism
R-HSA-71291	0.00129942	0.0112284	-0.333962	-1.44017	6	364	27232, 36, 2639, 374569, 4942, 1757, 23464, 443, 23498, 144193, 4143, 875, 2593, 4329, 3034, 191, 2875, 51540, 189, 10157, 64902, 2954, 112817, 5827, 162417, 635, 27165, 26227, 58510, 219595, 102724560, 275, 5092, 445, 51166, 1036, 2346, 140801, 125061, 9380, 29958, 55526, 1621, 593, 6520, 51380, 8424, 435, 883, 55256, 130013, 1638, 196743, 5709, 1373, 3712, 3028, 51151, 594, 6898, 223, 23474, 8659, 1644, 55349, 131669, 2805, 6470, 389434, 60678, 79814, 5860, 152926, 1468, 387787, 8942, 2746, 84245, 64087, 256987, 587, 8140, 2806, 140032, 6123, 1629, 5694	Metabolism of amino acids and derivatives	R-HSA-1430728	Metabolism
R-HSA-211945	0.0120968	0.0582402	-0.392822	-1.46083	62	107	1557, 1543, 1544, 26, 1579, 1555, 57834, 284541, 1593, 1558, 4128, 6256, 54996, 130, 1592, 1576, 66002, 23491, 1548, 1582, 1573, 196743, 217, 1586, 196, 64757, 8639, 64816, 125, 1571, 4051, 670, 134147, 10858, 8529, 1559, 2052, 1549, 1589	Phase I - Functionalization of compounds	R-HSA-211859	Biological oxidations
R-HSA-159418	0.0481041	0.158157	-0.590367	-1.49659	254	16	10998, 6256, 80765, 6554, 28234, 2172, 6579, 6555, 8647, 9971, 10499, 10599, 570	Recycling of bile acids and salts	R-HSA-194068	Bile acid and bile salt metabolism
R-HSA-186712	0.0342414	0.123746	-0.496798	-1.49929	180	33	3630, 3171, 2494, 3175, 3172, 2308, 6514, 208, 6927, 207, 5313	Regulation of beta-cell development	R-HSA-1266738	Developmental Biology
R-HSA-159854	0.0431491	0.146881	-0.654874	-1.51235	227	11	8858, 2147, 2155, 5045, 2159, 5624, 2677, 2158	Gamma-carboxylation, transport, and amino-terminal cleavage of proteins	R-HSA-163841	Gamma carboxylation, hypusine formation and arylsulfatase activation
R-HSA-211935	0.0426576	0.145889	-0.60622	-1.51369	225	15	1579, 1555, 57834, 284541, 66002, 1573, 4051, 8529, 1549, 1553	Fatty acids	R-HSA-211897	Cytochrome P450 - arranged by substrate type
R-HSA-70614	0.0272418	0.104324	-0.503791	-1.52039	143	33	374569, 4942, 443, 2875, 27165, 26227, 219595, 2346, 883, 2805, 2746, 256987, 2806	Amino acid synthesis and interconversion (transamination)
R-HSA-74749	0.0443899	0.149221	-0.677178	-1.52551	234	10	3667, 3630, 8660, 2887	Signal attenuation	R-HSA-74751	Insulin receptor signalling cascade
R-HSA-71182	0.0353899	0.127215	-0.665169	-1.53613	186	11	2954, 5092, 883, 6898, 5860, 5053, 2184	Phenylalanine and tyrosine catabolism
R-HSA-166658	0.0125547	0.0598011	-0.459094	-1.54222	65	57	5199, 10877, 720, 2220, 732, 731, 81494, 729, 1369, 2147, 721, 1370, 10878, 710, 717, 727, 735, 10747, 715, 725, 722, 712, 1361, 629, 733, 8547	Complement cascade	R-HSA-168249	Innate Immune System
R-HSA-196780	0.0334974	0.121778	-0.66806	-1.5428	176	11	5091, 686, 32, 3141, 64087	Biotin transport and metabolism	R-HSA-196849	Metabolism of water-soluble vitamins and cofactors
R-HSA-390247	0.0325511	0.119748	-0.66946	-1.54604	171	11	26063, 23417, 30, 122970, 10455, 3295, 10005, 1962, 215, 641372, 51	Beta-oxidation of very long chain fatty acids	R-HSA-390918	Peroxisomal lipid metabolism
R-HSA-3296482	0.0313851	0.117484	-0.565879	-1.55705	166	22	5091, 4594, 686, 81693, 3141, 64087, 5826, 25974, 4552, 6948, 27249, 56922	Defects in vitamin and cofactor metabolism	R-HSA-5668914	Diseases of metabolism
R-HSA-77286	0.0297123	0.111672	-0.674402	-1.55745	156	11	35, 6296, 3033, 3032, 34, 1892, 3030, 51102, 33, 37	mitochondrial fatty acid beta-oxidation of saturated fatty acids	R-HSA-77289	Mitochondrial Fatty Acid Beta-Oxidation
R-HSA-5663084	0.0168848	0.0736594	-0.516828	-1.56903	88	34	2538, 5507, 8908, 3795, 2542, 2998, 51181, 2997, 7314, 2548, 4669, 3423	Diseases of carbohydrate metabolism	R-HSA-5668914	Diseases of metabolism
R-HSA-77289	0.0147783	0.0673013	-0.509108	-1.57494	77	37	35, 4594, 10449, 6296, 641371, 84129, 80724, 58488, 10965, 1632, 1622, 3033, 84693, 80221, 3032, 34, 284486, 55856, 1892, 3030, 27349, 51102	Mitochondrial Fatty Acid Beta-Oxidation	R-HSA-8978868	Fatty acid metabolism
R-HSA-71240	0.0254285	0.0993555	-0.643438	-1.57692	134	14	23498, 51166, 125061, 6520, 883, 130013, 8942, 8140, 169355, 8564	Tryptophan catabolism	R-HSA-71291	Metabolism of amino acids and derivatives
R-HSA-8964058	0.0268228	0.103306	-0.703432	-1.58465	141	10	9388, 1071, 3931, 9619, 345, 344	HDL remodeling	R-HSA-8963899	Plasma lipoprotein remodeling
R-HSA-5668914	0.00191718	0.0145189	-0.435371	-1.61486	9	105	2538, 4143, 191, 5507, 5091, 54657, 8908, 1593, 6441, 4128, 26873, 3795, 2542, 4594, 686, 81693, 2998, 51181, 2997, 1586, 3141, 7314, 2548, 4669, 64087, 5826, 6440, 3423, 1589, 253970, 3417, 25974, 54658, 4552	Diseases of metabolism	R-HSA-1643685	Disease
R-HSA-75109	0.0195968	0.0822942	-0.6706	-1.61499	103	13	116255, 80168, 84649, 392636, 64900, 8694	Triglyceride biosynthesis	R-HSA-8979227	Triglyceride metabolism
R-HSA-3229121	0.0149028	0.0676143	-0.644353	-1.63345	78	16	2538, 5507, 8908, 2542, 2998, 2997, 7314, 2548	Glycogen storage diseases	R-HSA-5663084	Diseases of carbohydrate metabolism
R-HSA-977606	0.00575595	0.0338822	-0.512863	-1.65142	29	46	5199, 10877, 720, 732, 731, 81494, 729, 1369, 2147, 721, 1370, 10878, 710, 717, 727, 735, 715, 725, 722, 712, 1361, 629, 733	Regulation of Complement cascade	R-HSA-166658	Complement cascade
R-HSA-1614635	0.00588235	0.0340461	-0.607567	-1.70396	30	24	4143, 875, 191, 635, 102724560, 1036, 51380, 55256, 23474, 2805, 1468, 84245, 1491, 6821, 4552	Sulfur amino acid metabolism	R-HSA-71291	Metabolism of amino acids and derivatives
R-HSA-211897	0.00133613	0.0113602	-0.499903	-1.72348	6	66	1557, 1543, 1544, 1579, 1555, 57834, 284541, 1593, 1558, 6256, 1592, 1576, 66002, 1548, 1582, 1573, 1586, 196, 64816, 1571, 4051, 10858, 8529, 1559, 1549, 1589	Cytochrome P450 - arranged by substrate type	R-HSA-211945	Phase I - Functionalization of compounds
R-HSA-5576886	0.00663256	0.036945	-0.655657	-1.73495	34	19	8645, 3775, 3768, 89822, 3777	Phase 4 - resting membrane potential	R-HSA-5576891	Cardiac conduction
R-HSA-6788656	0.00249424	0.0175159	-0.545467	-1.75641	12	46	2639, 23498, 144193, 3034, 10157, 2954, 58510, 5092, 51166, 125061, 6520, 883, 130013, 6898, 8659, 131669, 5860, 8942, 8140, 501, 169355, 8564, 123688, 5053, 51268, 2184	Histidine, lysine, phenylalanine, tyrosine, proline and tryptophan catabolism
R-HSA-156581	0.00226031	0.0166224	-0.749965	-1.838	11	14	1544, 4143, 191	Methylation	R-HSA-156580	Phase II - Conjugation of compounds
R-HSA-70263	0.0011383	0.0101618	-0.615847	-1.86965	5	34	5105, 2538, 5106, 5091, 2542, 6576, 2805, 10165, 2203, 5224, 1468, 26330, 2806, 8789, 7167	Gluconeogenesis	R-HSA-70326	Glucose metabolism
R-HSA-390918	0.00132853	0.0113602	-0.637955	-1.87285	6	29	26063, 51179, 23417, 8309, 30, 11001, 1384, 54677, 55825, 79777, 122970, 6342, 10455, 3295, 10005, 1962, 55289, 283927, 215, 641372, 26061, 51, 224, 8310	Peroxisomal lipid metabolism	R-HSA-8978868	Fatty acid metabolism
R-HSA-383280	0.00133997	0.0113602	-0.57381	-1.87952	6	50	8431, 9970, 6097, 5465, 367, 2063, 6095, 4306, 6256, 2494, 8856, 2101, 3172, 10062, 7068, 5914	Nuclear Receptor transcription pathway	R-HSA-212436	Generic Transcription Pathway
R-HSA-389661	0.000190549	0.00291028	-0.676422	-2.00975	0	31	27232, 189, 64902, 112817, 5827, 58510, 275, 9380, 55526, 593, 594, 8659, 387787, 2806, 1629	Glyoxylate metabolism and glycine degradation	R-HSA-71291	Metabolism of amino acids and derivatives
R-HSA-5660526	0.000188359	0.00291028	-0.825799	-2.02385	0	14	4490, 4499, 4494, 4493, 4501, 4495, 4496, 4489, 1465, 6620	Response to metal ions	R-HSA-8953897	Cellular responses to external stimuli
R-HSA-5661231	0.000189251	0.00291028	-0.877929	-2.02747	0	11	4490, 4499, 4494, 4493, 4501, 4495, 4496, 4489	Metallothioneins bind metals	R-HSA-5660526	Response to metal ions
