## Supplemental Table 7 for "Integrative multi-omics and multi-trait analysis prioritizes regulatory mechanisms and genes for metabolic dysfunction-associated steatotic liver disease" (part 1 of 3)

### Sheet: ALP
Clinical_index	symbol	entrez	k	z.meta	r.meta	se.meta	p.meta	FDR	Q	Q_pval	I2
ALP	PTPRD	5789	2	-0.434689	-0.409232	0.119684	0.000281276	0.999979	0.109645	0.740548	0
ALP	RSPO3	84870	2	-0.429448	-0.40486	0.119684	0.000333006	0.999979	0.717769	0.396877	0
ALP	NBEA	26960	2	-0.424148	-0.400419	0.119684	0.00039427	0.999979	0.0231781	0.878995	0
ALP	KDELR3	11015	2	0.419317	0.396355	0.119684	0.000459147	0.999979	0.984772	0.321023	0
ALP	CANX	821	2	0.416173	0.393701	0.119684	0.000506572	0.999979	0.577443	0.447316	0
ALP	ZNF330	27309	2	-0.415989	-0.393546	0.119684	0.000509477	0.999979	0.186391	0.665938	0
ALP	TMEM86B	255043	2	-0.408906	-0.387544	0.119684	0.000634218	0.999979	0.874218	0.34979	0
ALP	ELP3	55140	2	-0.403404	-0.382858	0.119684	0.00075013	0.999979	0.0150718	0.902291	0
ALP	NAA40	79829	2	0.397651	0.377937	0.119684	0.00089216	0.999979	0.255893	0.612956	0
ALP	TXNDC5	81567	2	0.396698	0.37712	0.119684	0.00091796	0.999979	0.094558	0.758461	0
ALP	TYMP	1890	2	0.394396	0.375144	0.119684	0.000983153	0.999979	0.635264	0.425431	0
ALP	FCGR3A	2214	2	0.392182	0.373239	0.119684	0.0010499	0.999979	0.206058	0.649874	0
ALP	SLC51B	123264	2	0.39176	0.372877	0.119684	0.00106307	0.999979	0.22245	0.63718	0
ALP	GNA12	2768	2	0.384962	0.367009	0.119684	0.00129772	0.999979	7.69203e-06	0.997787	0
ALP	ACVR1C	130399	2	-0.379271	-0.362074	0.119684	0.00153001	0.999979	0.555708	0.455995	0
ALP	NUP62	23636	2	0.376059	0.35928	0.119684	0.00167744	0.999979	0.0231147	0.879159	0
ALP	FCER1G	2207	2	0.374711	0.358105	0.119684	0.00174314	0.999979	0.00824179	0.927664	0
ALP	FOXN4	121643	2	0.37069	0.354595	0.119684	0.00195334	0.999979	0.0776847	0.78046	0
ALP	ENTPD1	953	2	0.370552	0.354474	0.119684	0.001961	0.999979	0.0644306	0.799625	0
ALP	AGXT	189	2	-0.366555	-0.350974	0.119684	0.00219364	0.999979	0.00879207	0.925295	0
ALP	MTMR7	9108	2	-0.364164	-0.348877	0.119684	0.00234461	0.999979	0.193741	0.659821	0
ALP	CRP	1401	2	0.363405	0.34821	0.119684	0.00239451	0.999979	0.368393	0.543882	0
ALP	SLC17A8	246213	2	-0.362391	-0.347318	0.119684	0.00246265	0.999979	0.22353	0.636364	0
ALP	SGK2	10110	2	0.360429	0.345592	0.119684	0.00259963	0.999979	7.08855e-05	0.993282	0
ALP	MDGA1	266727	2	0.360303	0.345481	0.119684	0.00260867	0.999979	0.0124757	0.911066	0
ALP	DIO3OS	64150	2	-0.359196	-0.344505	0.119684	0.00268924	0.999979	0.0256854	0.872671	0
ALP	KCNE5	23630	2	0.358498	0.34389	0.119684	0.00274119	0.999979	0.0166431	0.897351	0
ALP	MIR670	100313777	2	-0.358448	-0.343847	0.119684	0.0027449	0.999979	0.000927976	0.975698	0
ALP	KBTBD11	9920	2	-0.35838	-0.343786	0.119684	0.00275006	0.999979	0.119848	0.729199	0
ALP	AIMP1	9255	2	-0.35732	-0.342852	0.119684	0.00283091	0.999979	0.00640444	0.936215	0
ALP	HHIP	64399	2	-0.356793	-0.342386	0.119684	0.00287198	0.999979	0.13844	0.709836	0
ALP	HLA-A	3105	2	0.35604	0.341722	0.119684	0.0029315	0.999979	0.0898273	0.764397	0
ALP	PLPPR2	64748	2	0.355244	0.341018	0.119684	0.0029957	0.999979	0.507795	0.476095	0
ALP	CSTB	1476	2	0.355199	0.340978	0.119684	0.00299943	0.999979	0.0793202	0.778221	0
ALP	CMKLR1	1240	2	0.354422	0.340292	0.119684	0.00306331	0.999979	0.288498	0.591185	0
ALP	SLC20A2	6575	2	-0.354366	-0.340242	0.120597	0.00329868	0.999979	1.00732	0.315545	0.727098
ALP	EGFLAM	133584	2	-0.351655	-0.337842	0.119684	0.00330138	0.999979	0.00355518	0.952454	0
ALP	ESM1	11082	2	-0.45933	-0.429538	0.156439	0.00332297	0.999979	1.36372	0.242894	26.6711
ALP	TOMM40L	84134	2	0.351058	0.337314	0.119684	0.00335487	0.999979	0.0188779	0.890717	0
ALP	SCARA3	51435	2	-0.350758	-0.337048	0.119684	0.00338205	0.999979	0.226745	0.633948	0
ALP	DPYSL2	1808	2	0.350744	0.337035	0.119684	0.00338332	0.999979	0.0959354	0.756763	0
ALP	LRRC39	127495	2	-0.35045	-0.336775	0.119684	0.00341014	0.999979	0.214833	0.643005	0
ALP	CRLF3	51379	2	0.349339	0.335789	0.119684	0.0035134	0.999979	0.505	0.477312	0
ALP	SLC16A10	117247	2	-0.487842	-0.452502	0.169875	0.00408189	0.999979	1.53297	0.215667	34.7673
ALP	AP3S2	10239	2	0.343641	0.330724	0.119684	0.00408883	0.999979	0.451385	0.501678	0
ALP	AQP10	89872	2	0.342278	0.329509	0.119684	0.00423855	0.999979	0.392349	0.531067	0
ALP	HEY1	23462	2	-0.342237	-0.329473	0.119684	0.00424317	0.999979	0.359399	0.54884	0
ALP	NF2	4771	2	0.34028	0.327727	0.119684	0.0044671	0.999979	0.275855	0.599431	0
ALP	SPRTN	83932	2	-0.340159	-0.32762	0.119684	0.00448118	0.999979	0.060291	0.806037	0
ALP	TCL1A	8115	2	-0.339918	-0.327404	0.119684	0.00450966	0.999979	0.326462	0.56775	0
ALP	CEP95	90799	2	-0.338215	-0.325883	0.119684	0.00471484	0.999979	0.0241803	0.876427	0
ALP	ARPC3	10094	2	0.337516	0.325258	0.119684	0.00480156	0.999979	0.0830326	0.773229	0
ALP	TMEM183A	92703	2	-0.336799	-0.324617	0.119684	0.00489195	0.999979	0.0360741	0.849362	0
ALP	XKR9	389668	2	-0.335887	-0.3238	0.119684	0.00500923	0.999979	0.00554798	0.940625	0
ALP	ROBO2	6092	2	-0.371069	-0.354926	0.132366	0.00505743	0.999979	1.10939	0.292214	9.86066
ALP	UGT1A5	54579	2	-0.334646	-0.32269	0.119684	0.00517271	0.999979	0.18515	0.666984	0
ALP	EFHB	151651	2	-0.334561	-0.322613	0.119684	0.00518416	0.999979	0.133198	0.715139	0
ALP	RHBG	57127	2	-0.333875	-0.321998	0.119684	0.00527686	0.999979	0.255261	0.613395	0
ALP	SPP1	6696	2	0.333162	0.321359	0.119684	0.00537469	0.999979	0.194087	0.659537	0
ALP	SLCO1B7	338821	2	-0.330725	-0.319172	0.119684	0.00572184	0.999979	0.110852	0.739177	0
ALP	AVPI1	60370	2	-0.329753	-0.318299	0.119684	0.00586572	0.999979	0.710677	0.399219	0
ALP	MON2	23041	2	-0.329487	-0.318059	0.119684	0.00590583	0.999979	0.359989	0.548512	0
ALP	PCDH11Y	83259	2	-0.328701	-0.317353	0.119684	0.00602532	0.999979	0.28549	0.593125	0
ALP	WBP4	11193	2	-0.328053	-0.31677	0.119684	0.00612551	0.999979	0.0413429	0.838877	0
ALP	MIA2	4253	2	-0.327461	-0.316238	0.119684	0.00621833	0.999979	0.107112	0.743457	0
ALP	EXPH5	23086	2	-0.327294	-0.316087	0.119684	0.00624477	0.999979	0.293242	0.58815	0
ALP	LHX6	26468	2	0.327072	0.315887	0.119684	0.00628008	0.999979	0.550673	0.458043	0
ALP	MMP15	4324	2	0.325325	0.314314	0.119684	0.00656395	0.999979	0.51443	0.473227	0
ALP	ITGAD	3681	2	-0.325161	-0.314166	0.119684	0.00659122	0.999979	0.0666436	0.796288	0
ALP	RIPPLY3	53820	2	-0.324742	-0.313788	0.119684	0.00666128	0.999979	0.0931098	0.76026	0
ALP	ABL1	25	2	0.324689	0.313741	0.119684	0.0066701	0.999979	0.000204252	0.988597	0
ALP	MYNN	55892	2	-0.324224	-0.313322	0.119684	0.00674868	0.999979	0.0222134	0.881521	0
ALP	LEMD3	23592	2	-0.324086	-0.313197	0.119684	0.00677222	0.999979	0.0891585	0.76525	0
ALP	MEGF10	84466	2	-0.323967	-0.313089	0.119684	0.00679263	0.999979	0.134226	0.71409	0
ALP	SLAMF8	56833	2	0.323426	0.312601	0.119684	0.00688561	0.999979	0.0496498	0.823674	0
ALP	PCSK6	5046	2	0.322027	0.311339	0.119684	0.00713155	0.999979	0.116502	0.73286	0
ALP	NKAPD1	55216	2	-0.321918	-0.31124	0.119684	0.00715112	0.999979	0.116187	0.733207	0
ALP	ZNF710	374655	2	0.321489	0.310853	0.119684	0.00722816	0.999979	0.111491	0.738453	0
ALP	LIPJ	142910	2	-0.321216	-0.310606	0.119684	0.00727778	0.999979	0.889379	0.345646	0
ALP	PRAMEF10	343071	2	0.320837	0.310264	0.119684	0.00734687	0.999979	0.0527538	0.818339	0
ALP	PON3	5446	2	-0.319703	-0.309238	0.119684	0.00755764	0.999979	0.0682658	0.793879	0
ALP	RAD23B	5887	2	-0.319528	-0.30908	0.119684	0.00759062	0.999979	6.35109e-05	0.993641	0
ALP	MIR630	693215	2	-0.319327	-0.308898	0.119684	0.00762864	0.999979	0.123829	0.724918	0
ALP	FAIM	55179	2	0.319249	0.308828	0.119684	0.00764342	0.999979	0.031045	0.86014	0
ALP	ZNF558	148156	2	-0.319198	-0.308781	0.119684	0.0076532	0.999979	0.64382	0.422331	0
ALP	SEPTIN6	23157	2	0.319197	0.308781	0.119684	0.00765337	0.999979	0.0483104	0.82603	0
ALP	DNA2	1763	2	-0.318795	-0.308417	0.119684	0.00773015	0.999979	0.0742007	0.785316	0
ALP		440867	2	0.318679	0.308312	0.119684	0.00775248	0.999979	0.125898	0.722723	0
ALP	ZNF420	147923	2	-0.318486	-0.308138	0.119684	0.00778961	0.999979	0.363275	0.546693	0
ALP	TNFSF13B	10673	2	0.31814	0.307824	0.119684	0.00785681	0.999979	0.0497215	0.823549	0
ALP	LILRB1	10859	2	0.317973	0.307673	0.119684	0.00788943	0.999979	0.756952	0.384284	0
ALP	MSN	4478	2	0.31792	0.307625	0.119684	0.00789989	0.999979	0.41079	0.521569	0
ALP	MKNK1	8569	2	0.317756	0.307477	0.119684	0.0079319	0.999979	0.00643279	0.936074	0
ALP	TFAP4	7023	2	-0.317639	-0.307371	0.119684	0.00795491	0.999979	0.773349	0.379183	0
ALP	USP25	29761	2	-0.317217	-0.306988	0.119684	0.00803857	0.999979	0.0156941	0.900305	0
ALP	F13A1	2162	2	0.315805	0.305709	0.119684	0.00832372	0.999979	0.341593	0.558911	0
ALP	JAML	120425	2	0.315275	0.305228	0.119684	0.00843307	0.999979	0.69014	0.406117	0
ALP	P2RY14	9934	2	-0.315122	-0.305089	0.119684	0.00846492	0.999979	0.00355201	0.952475	0
ALP	PRSS22	64063	2	-0.314507	-0.304532	0.119684	0.00859374	0.999979	0.721352	0.395701	0
ALP	ENDOU	8909	2	-0.314443	-0.304474	0.119684	0.00860724	0.999979	0.107443	0.743074	0
ALP	TPSG1	25823	2	0.314079	0.304143	0.119684	0.00868454	0.999979	0.0279384	0.867254	0
ALP	ACSM3	6296	2	-0.313333	-0.303466	0.119684	0.00884475	0.999979	0.000193607	0.988898	0
ALP	MFSD2A	84879	2	0.313161	0.30331	0.119684	0.00888218	0.999979	0.0357644	0.850003	0
ALP	SELENON	57190	2	0.312706	0.302896	0.119684	0.0089816	0.999979	0.155031	0.693773	0
ALP	SLC16A13	201232	2	0.348479	0.335026	0.133695	0.0091469	0.999979	1.12183	0.289526	10.8596
ALP	MRAS	22808	2	0.311545	0.301842	0.119684	0.00923963	0.999979	0.203953	0.651549	0
ALP	NQO1	1728	2	0.3114	0.30171	0.119684	0.00927246	0.999979	0.52509	0.468679	0
ALP	BTN3A2	11118	2	0.310991	0.301338	0.119684	0.00936526	0.999979	0.0703438	0.790837	0
ALP	STK38	11329	2	0.310617	0.300999	0.119684	0.00945065	0.999979	0.0894501	0.764877	0
ALP	C1S	716	2	0.310174	0.300595	0.119684	0.00955311	0.999979	0.462107	0.496641	0
ALP	CTSA	5476	2	0.309415	0.299904	0.119684	0.00973063	0.999979	0.0712226	0.789565	0
ALP	SETD4	54093	2	0.308711	0.299264	0.119684	0.00989784	0.999979	0.643798	0.422339	0
ALP	FAM186B	84070	2	-0.3087	-0.299254	0.119684	0.00990036	0.999979	0.381296	0.536911	0
ALP	GALNT18	374378	2	0.308618	0.29918	0.119684	0.00992005	0.999979	0.197379	0.656845	0
ALP	TNFSF18	8995	2	-0.308432	-0.29901	0.119684	0.00996476	0.999979	0.546177	0.459884	0
ALP	APOBEC3G	60489	2	0.308175	0.298776	0.119684	0.0100269	0.999979	0.043653	0.834501	0
ALP	MIR593	693178	2	0.308148	0.298751	0.119684	0.0100336	0.999979	0.0011618	0.972809	0
ALP	SPOCD1	90853	2	0.308083	0.298692	0.119684	0.0100493	0.999979	0.513231	0.473744	0
ALP	PNOC	5368	2	0.307947	0.298568	0.119684	0.0100823	0.999979	0.781558	0.376665	0
ALP	SPIN2B	474343	2	0.30794	0.298561	0.119684	0.0100841	0.999979	0.53013	0.466552	0
ALP	AKR1B10	57016	2	0.307495	0.298157	0.119684	0.0101928	0.999979	0.000173907	0.989478	0
ALP	C1QB	713	2	0.307183	0.297872	0.119684	0.0102697	0.999979	0.948427	0.33012	0
ALP	RIT1	6016	2	0.307143	0.297836	0.119684	0.0102796	0.999979	0.076422	0.782206	0
ALP	CERS3	204219	2	-0.306974	-0.297681	0.119684	0.0103217	0.999979	0.483664	0.486767	0
ALP	MINDY3	80013	2	-0.306923	-0.297636	0.119684	0.0103342	0.999979	0.146737	0.701673	0
ALP	ARB2A	83989	2	-0.306591	-0.297333	0.119684	0.0104171	0.999979	0.000200032	0.988716	0
ALP	H2AB2	474381	2	0.306167	0.296946	0.119684	0.0105239	0.999979	0.0104623	0.91853	0
ALP	GPR88	54112	2	-0.305452	-0.296294	0.119684	0.010706	0.999979	0.16666	0.683097	0
ALP	SERINC2	347735	2	0.305209	0.296072	0.119684	0.0107688	0.999979	0.101125	0.750484	0
ALP	CA12	771	2	0.304613	0.295528	0.119684	0.0109234	0.999979	0.00727011	0.932051	0
ALP	METTL9	51108	2	-0.30435	-0.295288	0.119684	0.0109925	0.999979	0.016095	0.899046	0
ALP	GFUS	7264	2	0.303978	0.294949	0.119684	0.0110905	0.999979	0.214233	0.64347	0
ALP	ARHGAP18	93663	2	-0.30394	-0.294914	0.119684	0.0111006	0.999979	0.104701	0.74626	0
ALP	MKX	283078	2	-0.303881	-0.294861	0.119684	0.0111162	0.999979	0.001295	0.971293	0
ALP		400455	2	-0.303836	-0.294819	0.119684	0.0111282	0.999979	0.0510372	0.821268	0
ALP	GLRB	2743	2	-0.303448	-0.294465	0.119684	0.0112317	0.999979	0.609883	0.434832	0
ALP	ENPP1	5167	2	-0.303392	-0.294414	0.119684	0.0112468	0.999979	0.300599	0.583507	0
ALP	ADAMTSL4	54507	2	0.303343	0.294369	0.119684	0.0112598	0.999979	0.0355915	0.850362	0
ALP	JAGN1	84522	2	-0.303102	-0.294149	0.119684	0.0113247	0.999979	0.00645242	0.935977	0
ALP	SPPL2C	162540	2	0.302597	0.293688	0.119684	0.0114618	0.999979	0.144624	0.703727	0
ALP	MAGEA1	4100	2	0.30231	0.293425	0.119684	0.0115404	0.999979	7.51773e-07	0.999308	0
ALP	NPLOC4	55666	2	0.312318	0.302545	0.123678	0.0115616	0.999979	1.03268	0.309531	3.16434
ALP	MTCL1	23255	2	0.302095	0.293229	0.119684	0.0115995	0.999979	0.320129	0.57153	0
ALP	FAT2	2196	2	-0.301865	-0.293019	0.119684	0.011663	0.999979	0.296219	0.586263	0
ALP	RBBP6	5930	2	-0.301809	-0.292968	0.119684	0.0116785	0.999979	0.50613	0.476819	0
ALP	LARP1B	55132	2	-0.300582	-0.291845	0.119684	0.0120235	0.999979	0.257136	0.612095	0
ALP	IL12RB1	3594	2	0.300368	0.29165	0.119684	0.0120844	0.999979	0.491302	0.483347	0
ALP	CBLN4	140689	2	-0.300091	-0.291396	0.119684	0.0121639	0.999979	0.0968106	0.755691	0
ALP	MICB	4277	2	0.300055	0.291363	0.119684	0.0121743	0.999979	0.0429277	0.835861	0
ALP	LGALS9	3965	2	0.299898	0.291219	0.119684	0.0122194	0.999979	0.762477	0.382554	0
ALP	CNKSR2	22866	2	-0.399274	-0.379328	0.159415	0.0122584	0.999979	1.39952	0.236805	28.5468
ALP	AMY1B	277	2	-0.299577	-0.290926	0.119684	0.0123123	0.999979	0.0398495	0.841775	0
ALP	NIPAL1	152519	2	-0.299223	-0.290602	0.119684	0.0124156	0.999979	0.000417112	0.983706	0
ALP	TTC21B	79809	2	-0.298772	-0.290189	0.119684	0.0125484	0.999979	0.399525	0.527335	0
ALP	CITED1	4435	2	0.298592	0.290024	0.119684	0.0126016	0.999979	0.0252998	0.873622	0
ALP	PWAR5	8123	2	-0.297277	-0.288819	0.119684	0.0129972	0.999979	0.0626521	0.802352	0
ALP	CDCA5	113130	2	0.303197	0.294236	0.122207	0.0131011	0.999979	1.02046	0.312411	2.00453
ALP	NFS1	9054	2	-0.296797	-0.288378	0.119684	0.0131445	0.999979	0.45836	0.498392	0
ALP	NEK3	4752	2	-0.296608	-0.288206	0.119684	0.0132027	0.999979	0.00825149	0.927622	0
ALP	NIPSNAP3B	55335	2	-0.296583	-0.288182	0.119684	0.0132106	0.999979	0.0128797	0.909643	0
ALP	STEAP3	55240	2	0.296505	0.288111	0.119684	0.0132345	0.999979	0.0994729	0.752463	0
ALP	PCDH20	64881	2	-0.3636	-0.348381	0.146814	0.0132638	0.999979	1.25455	0.262685	20.2902
ALP	TCIRG1	10312	2	0.29612	0.287758	0.119684	0.0133542	0.999979	0.000246382	0.987476	0
ALP	OGFRL1	79627	2	0.295895	0.287552	0.119684	0.0134247	0.999979	0.135391	0.712907	0
ALP	RALGAPB	57148	2	0.295878	0.287536	0.119684	0.0134302	0.999979	0.290373	0.589982	0
ALP	TTF2	8458	2	0.295442	0.287136	0.119684	0.0135675	0.999979	0.229513	0.631885	0
ALP	CYP3A43	64816	2	-0.295182	-0.286897	0.119684	0.0136503	0.999979	0.632267	0.426525	0
ALP	ORC2	4999	2	-0.295113	-0.286834	0.119684	0.0136723	0.999979	0.592069	0.44162	0
ALP	SLC19A2	10560	2	-0.294785	-0.286533	0.119684	0.0137772	0.999979	0.152512	0.696147	0
ALP	KCNJ5	3762	2	0.294607	0.28637	0.119684	0.0138343	0.999979	0.0530904	0.81777	0
ALP	MIR503	574506	2	0.294072	0.285878	0.119684	0.0140079	0.999979	0.353201	0.552307	0
ALP	VPS13C	54832	2	0.293986	0.2858	0.119684	0.0140356	0.999979	0.0241931	0.876395	0
ALP	C11orf71	54494	2	-0.293442	-0.2853	0.119684	0.0142143	0.999979	0.189002	0.663748	0
ALP	CDK2AP2	10263	2	0.293319	0.285187	0.119684	0.0142549	0.999979	0.73336	0.391796	0
ALP	RPL21P16	729402	2	0.292891	0.284793	0.119684	0.0143973	0.999979	0.101386	0.750173	0
ALP	WIPI1	55062	2	0.292718	0.284634	0.119684	0.0144551	0.999979	0.259371	0.610552	0
ALP	NAB1	4664	2	-0.292147	-0.28411	0.119684	0.0146475	0.999979	0.0583484	0.809126	0
ALP	SOX30	11063	2	-0.292124	-0.284089	0.119684	0.0146551	0.999979	0.0590245	0.808044	0
ALP	CCNB3	85417	2	0.292115	0.28408	0.119684	0.0146583	0.999979	0.816773	0.366125	0
ALP	MPZL3	196264	2	0.291837	0.283825	0.119684	0.0147528	0.999979	0.822274	0.364516	0
ALP	POU2AF2	341032	2	-0.291775	-0.283768	0.119684	0.0147738	0.999979	0.00334151	0.953903	0
ALP	APOBEC3B	9582	2	0.291663	0.283664	0.119684	0.0148124	0.999979	0.0561916	0.81262	0
ALP	SPON2	10417	2	0.336477	0.324328	0.138142	0.0148621	0.999979	1.16476	0.28048	14.1457
ALP	AGT	183	2	-0.291279	-0.283312	0.119684	0.014944	0.999979	0.618612	0.431563	0
ALP	SYNRG	11276	2	0.290784	0.282856	0.119684	0.0151159	0.999979	0.0881054	0.7666	0
ALP		100192379	2	0.432132	0.407102	0.17797	0.0151775	0.999979	1.64442	0.199721	39.1882
ALP	RFX5	5993	2	0.290562	0.282652	0.119684	0.0151932	0.999979	0.0128124	0.909878	0
ALP	EPB41L4A-AS1	114915	2	-0.290443	-0.282542	0.119684	0.0152351	0.999979	0.00692873	0.933661	0
ALP		83935	2	-0.29007	-0.2822	0.119684	0.0153663	0.999979	0.0049659	0.94382	0
ALP	ADCK2	90956	2	0.289945	0.282084	0.119684	0.0154105	0.999979	0.992655	0.319094	0
ALP	SLC1A2	6506	2	-0.289928	-0.282069	0.119684	0.0154165	0.999979	0.0139806	0.905878	0
ALP	SAA2	6289	2	0.478875	0.445342	0.197743	0.015448	0.999979	1.94634	0.162982	48.6214
ALP	ID4	3400	2	-0.28976	-0.281914	0.119684	0.0154762	0.999979	0.547479	0.459349	0
ALP	MGAT4B	11282	2	0.289744	0.281899	0.119684	0.0154821	0.999979	0.0197606	0.888208	0
ALP	ZNF85	7639	2	-0.289412	-0.281594	0.119684	0.0156005	0.999979	0.399813	0.527186	0
ALP	KIF20B	9585	2	-0.289124	-0.281329	0.119684	0.0157039	0.999979	0.225181	0.63512	0
ALP	PILRA	29992	2	0.288909	0.28113	0.119684	0.0157817	0.999979	0.0275284	0.868223	0
ALP	PARVG	64098	2	0.288746	0.28098	0.119684	0.0158409	0.999979	0.0153667	0.901345	0
ALP	UBD	10537	2	0.288454	0.280711	0.119684	0.0159472	0.999979	0.423207	0.515341	0
ALP	SLC41A2	84102	2	0.288395	0.280657	0.119684	0.0159687	0.999979	0.834566	0.360956	0
ALP	MIR101-2	406894	2	-0.287715	-0.28003	0.119684	0.0162191	0.999979	0.0387055	0.844033	0
ALP	KIF27	55582	2	-0.287646	-0.279967	0.119684	0.0162446	0.999979	0.407264	0.523362	0
ALP	AGMO	392636	2	-0.287552	-0.279881	0.119684	0.0162793	0.999979	0.002124	0.963241	0
ALP	LAMB3	3914	2	0.28741	0.279749	0.119684	0.0163324	0.999979	0.0207441	0.885478	0
ALP	ZNF395	55893	2	-0.287263	-0.279614	0.119684	0.0163873	0.999979	0.867354	0.351689	0
ALP	CYP1A2	1544	2	-0.28713	-0.279491	0.119684	0.0164372	0.999979	0.00442366	0.946971	0
ALP	THAP9	79725	2	-0.287099	-0.279462	0.119684	0.0164489	0.999979	0.0123142	0.911641	0
ALP	CD74	972	2	0.287023	0.279392	0.119684	0.0164773	0.999979	0.384796	0.535048	0
ALP	GRIPAP1	56850	2	0.286951	0.279326	0.119684	0.0165044	0.999979	0.190579	0.662435	0
ALP	SLC39A8	64116	2	-0.286161	-0.278598	0.119684	0.0168039	0.999979	0.906151	0.341138	0
ALP	BAG2	9532	2	-0.286098	-0.278539	0.119684	0.0168284	0.999979	0.28732	0.591943	0
ALP	COL21A1	81578	2	-0.286039	-0.278485	0.119684	0.0168509	0.999979	0.00596079	0.93846	0
ALP	POT1	25913	2	-0.285997	-0.278446	0.119684	0.016867	0.999979	1.01278e-05	0.997461	0
ALP	ATAD3A	55210	2	-0.285939	-0.278393	0.119684	0.0168893	0.999979	0.0166883	0.897213	0
ALP	NYX	60506	2	0.285492	0.277981	0.119684	0.0170615	0.999979	0.00579266	0.939332	0
ALP	MIR15A	406948	2	-0.285033	-0.277557	0.119684	0.0172402	0.999979	0.382966	0.53602	0
ALP	SLC45A2	51151	2	-0.284775	-0.277319	0.119684	0.0173415	0.999979	0.0269015	0.869718	0
ALP	CSF1R	1436	2	0.283554	0.276191	0.119684	0.0178275	0.999979	0.102155	0.749259	0
ALP	OPA3	80207	2	0.283504	0.276145	0.119684	0.0178476	0.999979	0.846297	0.357602	0
ALP	CD300LG	146894	2	0.283342	0.275995	0.119684	0.0179131	0.999979	0.257881	0.61158	0
ALP	NONO	4841	2	-0.283235	-0.275897	0.119684	0.0179563	0.999979	0.0504212	0.822332	0
ALP	RNF216P1	441191	2	0.283045	0.275721	0.119684	0.0180334	0.999979	0.110495	0.739581	0
ALP	GOPC	57120	2	-0.282919	-0.275605	0.119684	0.0180847	0.999979	0.0123739	0.911428	0
ALP	IP6K1	9807	2	0.282513	0.27523	0.119684	0.0182509	0.999979	0.00287306	0.957253	0
ALP	ARHGAP30	257106	2	0.282469	0.275189	0.119684	0.018269	0.999979	0.0301826	0.862077	0
ALP	PRODH	5625	2	-0.281655	-0.274436	0.119684	0.0186067	0.999979	0.860882	0.353492	0
ALP	GNMT	27232	2	-0.396681	-0.377106	0.168578	0.0186173	0.999979	1.51577	0.218261	34.0268
ALP	SUGT1P3	283507	2	-0.281374	-0.274177	0.119684	0.0187245	0.999979	4.7203e-05	0.994518	0
ALP	TTC3P1	286495	2	0.281064	0.27389	0.119684	0.0188553	0.999979	0.565423	0.452084	0
ALP	COBL	23242	2	-0.281055	-0.273881	0.119684	0.0188592	0.999979	0.464368	0.49559	0
ALP	MIR548A2	693126	2	0.281022	0.273851	0.119684	0.0188732	0.999979	0.0850915	0.770513	0
ALP		1231	2	0.280987	0.273819	0.119684	0.0188878	0.999979	0.172822	0.677616	0
ALP	MIR655	724025	2	0.28095	0.273784	0.119684	0.0189035	0.999979	0.580297	0.446196	0
ALP	KCNAB2	8514	2	0.280882	0.273721	0.119684	0.0189325	0.999979	0.0774987	0.780716	0
ALP	PSG5	5673	2	-0.280782	-0.273629	0.119684	0.0189749	0.999979	0.0650213	0.798729	0
ALP	DCXR	51181	2	-0.328952	-0.317579	0.140231	0.018987	0.999979	1.18566	0.276208	15.6584
ALP	ATP6V1E2	90423	2	0.280709	0.273561	0.119684	0.0190062	0.999979	0.174229	0.67638	0
ALP	LSP1	4046	2	0.280595	0.273455	0.119684	0.0190549	0.999979	0.323572	0.569469	0
ALP	LIN54	132660	2	-0.28053	-0.273396	0.119684	0.0190823	0.999979	0.220995	0.638283	0
ALP	AMN1	196394	2	-0.280354	-0.273233	0.119684	0.0191576	0.999979	0.0146893	0.903533	0
ALP	ANO10	55129	2	0.280278	0.273162	0.119684	0.0191906	0.999979	0.273822	0.600779	0
ALP	IGFALS	3483	2	-0.28018	-0.273072	0.119684	0.0192325	0.999979	0.0271781	0.869056	0
ALP	ZNF204P	7754	2	-0.280102	-0.272999	0.119684	0.0192662	0.999979	0.000235038	0.987768	0
ALP	PPM1D	8493	2	-0.279874	-0.272789	0.119684	0.0193644	0.999979	0.32013	0.57153	0
ALP	CCDC81	60494	2	-0.279476	-0.27242	0.119684	0.0195376	0.999979	0.19055	0.662459	0
ALP	SCN3A	6328	2	-0.279469	-0.272413	0.119684	0.0195409	0.999979	0.63285	0.426312	0
ALP	ATG2B	55102	2	-0.279271	-0.27223	0.119684	0.0196273	0.999979	0.172259	0.678112	0
ALP	SEPTIN5	5413	2	-0.279221	-0.272184	0.119684	0.0196492	0.999979	0.317022	0.573403	0
ALP	FMC1	154791	2	-0.279204	-0.272169	0.119684	0.0196565	0.999979	0.607229	0.435833	0
ALP	CLDN7	1366	2	0.278829	0.271821	0.119684	0.0198218	0.999979	0.12965	0.718795	0
ALP	TMEM68	137695	2	-0.278447	-0.271468	0.119684	0.019991	0.999979	0.588072	0.443166	0
ALP	STK10	6793	2	0.278429	0.271451	0.119684	0.0199992	0.999979	0.079173	0.778421	0
ALP	TOPBP1	11073	2	-0.278309	-0.27134	0.119684	0.0200525	0.999979	0.304224	0.581246	0
ALP	RASSF5	83593	2	0.278219	0.271256	0.119684	0.0200928	0.999979	0.00251357	0.960014	0
ALP	KCND2	3751	2	-0.278166	-0.271207	0.119684	0.0201165	0.999979	0.194527	0.659175	0
ALP	BTBD10	84280	2	0.27803	0.271081	0.119684	0.0201777	0.999979	0.632433	0.426464	0
ALP	SSH1	54434	2	0.277798	0.270866	0.119684	0.0202819	0.999979	0.907111	0.340882	0
ALP	VAC14	55697	2	0.277693	0.270768	0.119684	0.0203294	0.999979	0.583851	0.444807	0
ALP	SPRING1	79794	2	0.277582	0.270666	0.119684	0.0203794	0.999979	0.32865	0.566455	0
ALP	CTSD	1509	2	0.277431	0.270526	0.119684	0.0204479	0.999979	0.00744891	0.931222	0
ALP	HOXD9	3235	2	-0.277299	-0.270403	0.119684	0.0205082	0.999979	0.272986	0.601336	0
ALP	GCNT1	2650	2	0.277181	0.270294	0.119684	0.0205618	0.999979	0.667105	0.414063	0
ALP	CMYA5	202333	2	-0.277092	-0.270212	0.119684	0.0206024	0.999979	0.0059097	0.938723	0
ALP	HLA-DOA	3111	2	0.27707	0.270191	0.119684	0.0206124	0.999979	0.00249059	0.960197	0
ALP	AIF1	199	2	0.277051	0.270174	0.119684	0.020621	0.999979	0.20743	0.64879	0
ALP	SSX3	10214	2	0.276714	0.269861	0.119684	0.0207757	0.999979	0.197722	0.656566	0
ALP	LRFN1	57622	2	-0.276563	-0.269721	0.119684	0.0208456	0.999979	0.00793933	0.929	0
ALP	ARPC1B	10095	2	0.276517	0.269678	0.119684	0.0208669	0.999979	0.702312	0.402008	0
ALP	ABCB6	10058	2	-0.276417	-0.269586	0.119684	0.0209129	0.999979	0.173477	0.67704	0
ALP	AGPAT1	10554	2	0.276336	0.26951	0.119684	0.0209506	0.999979	0.000794732	0.97751	0
ALP	TRMT10A	93587	2	-0.276122	-0.269312	0.119684	0.0210498	0.999979	0.00157835	0.96831	0
ALP	ZFAND4	93550	2	-0.276114	-0.269305	0.119684	0.0210536	0.999979	0.23743	0.626069	0
ALP	TNK2	10188	2	0.27602	0.269218	0.119684	0.0210973	0.999979	0.664368	0.415022	0
ALP	SEC62	7095	2	-0.275993	-0.269193	0.119684	0.02111	0.999979	0.00387751	0.950348	0
ALP	FLYWCH2	114984	2	0.275879	0.269087	0.119684	0.0211634	0.999979	0.38976	0.532426	0
ALP	LY9	4063	2	0.275849	0.269059	0.119684	0.0211774	0.999979	0.470552	0.492733	0
ALP	CACNA1F	778	2	0.275497	0.268733	0.119684	0.0213426	0.999979	0.0722937	0.788026	0
ALP	RAB3GAP2	25782	2	-0.275359	-0.268605	0.119684	0.0214078	0.999979	0.169116	0.680899	0
ALP	TMEM45B	120224	2	0.385192	0.367208	0.167523	0.0214855	0.999979	1.50192	0.220377	33.4184
ALP	MEGF9	1955	2	0.275187	0.268445	0.119684	0.0214891	0.999979	0.251513	0.616012	0
ALP	TUBB7P	56604	2	0.275111	0.268374	0.119684	0.0215255	0.999979	0.142633	0.705677	0
ALP	SASS6	163786	2	-0.305861	-0.296667	0.133075	0.021538	0.999979	1.116	0.290782	10.3941
ALP	ARRB1	408	2	-0.274999	-0.268271	0.119684	0.0215785	0.999979	0.960585	0.327039	0
ALP	COLEC10	10584	2	-0.274854	-0.268136	0.119684	0.0216476	0.999979	0.445461	0.504498	0
ALP	FKBP14	55033	2	0.273831	0.267186	0.119684	0.0221408	0.999979	0.299112	0.58444	0
ALP	PDE8A	5151	2	-0.273548	-0.266924	0.119684	0.0222786	0.999979	0.0752395	0.783855	0
ALP	OXCT1	5019	2	-0.273541	-0.266916	0.119684	0.0222824	0.999979	0.000632409	0.979937	0
ALP	SBSN	374897	2	-0.273368	-0.266756	0.119684	0.0223671	0.999979	0.556024	0.455867	0
ALP	UAP1	6675	2	-0.273046	-0.266457	0.119684	0.0225254	0.999979	0.337434	0.561314	0
ALP	FGFR1OP2	26127	2	-0.272961	-0.266378	0.119684	0.0225678	0.999979	0.292461	0.588648	0
ALP	ILF3	3609	2	0.272485	0.265936	0.119684	0.0228041	0.999979	0.358402	0.549395	0
ALP	IRGC	56269	2	0.27248	0.265931	0.119684	0.0228068	0.999979	0.0278291	0.867511	0
ALP	AVPR1B	553	2	0.272246	0.265713	0.119684	0.022924	0.999979	0.0344824	0.852684	0
ALP	PPP1R1A	5502	2	-0.272016	-0.2655	0.119684	0.0230393	0.999979	0.0576759	0.810208	0
ALP	ACSL5	51703	2	0.272002	0.265487	0.119684	0.0230463	0.999979	0.109678	0.740511	0
ALP	SLC67A2	84804	2	0.271997	0.265482	0.119684	0.023049	0.999979	0.00110542	0.973477	0
ALP	MKI67	4288	2	0.271813	0.265311	0.119684	0.023142	0.999979	0.073727	0.785986	0
ALP	BAIAP2L2	80115	2	0.271374	0.264903	0.119684	0.0233646	0.999979	0.710012	0.39944	0
ALP	ZNF18	7566	2	-0.271145	-0.26469	0.119684	0.0234816	0.999979	0.706743	0.400527	0
ALP	MARCHF7	64844	2	-0.271003	-0.264558	0.119684	0.0235545	0.999979	0.648327	0.420712	0
ALP	CROT	54677	2	-0.270754	-0.264326	0.119684	0.0236829	0.999979	0.292121	0.588864	0
ALP	AMY2B	280	2	-0.27047	-0.264062	0.119684	0.0238299	0.999979	0.114417	0.735171	0
ALP	L3MBTL3	84456	2	-0.27046	-0.264053	0.119684	0.0238348	0.999979	0.0216342	0.883064	0
ALP	GNE	10020	2	-0.27037	-0.263969	0.119684	0.0238819	0.999979	0.000961012	0.975269	0
ALP	IDH2	3418	2	0.270321	0.263923	0.119684	0.0239074	0.999979	0.595825	0.440176	0
ALP	KDM1B	221656	2	-0.270251	-0.263859	0.119684	0.0239434	0.999979	0.100782	0.750893	0
ALP	GPR174	84636	2	0.269645	0.263295	0.119684	0.0242609	0.999979	0.00780255	0.929613	0
ALP	SLC25A16	8034	2	-0.269571	-0.263225	0.119684	0.0243002	0.999979	0.211324	0.645732	0
ALP	TMEM127	55654	2	0.269417	0.263082	0.119684	0.0243817	0.999979	0.826072	0.363411	0
ALP	SSU72	29101	2	-0.269402	-0.263069	0.119684	0.0243892	0.999979	0.114139	0.73548	0
ALP	SCN2A	6326	2	-0.269249	-0.262926	0.119684	0.0244703	0.999979	0.214193	0.6435	0
ALP	GSTTP2	653399	2	-0.269122	-0.262808	0.119684	0.0245378	0.999979	0.351318	0.553368	0
ALP	PWAR4	347745	2	-0.269072	-0.262761	0.119684	0.0245646	0.999979	0.0543185	0.815712	0
ALP	KIF5C	3800	2	-0.268782	-0.262491	0.119684	0.0247195	0.999979	0.244118	0.621248	0
ALP	PML	5371	2	0.268686	0.262402	0.119684	0.0247709	0.999979	0.0279373	0.867256	0
ALP	PJA1	64219	2	0.268391	0.262127	0.119684	0.0249294	0.999979	0.133602	0.714727	0
ALP	ZFYVE21	79038	2	-0.268366	-0.262104	0.119684	0.024943	0.999979	0.98837	0.320141	0
ALP	CHM	1121	2	0.268053	0.261812	0.119684	0.0251124	0.999979	0.226209	0.634349	0
ALP	STX6	10228	2	0.267824	0.261599	0.119684	0.0252372	0.999979	0.00982807	0.92103	0
ALP	CXorf38	159013	2	0.267726	0.261508	0.119684	0.0252905	0.999979	0.01034	0.919006	0
ALP	USH2A	7399	2	-0.267705	-0.261488	0.119684	0.025302	0.999979	0.0240712	0.876704	0
ALP	DPYS	1807	2	-0.267494	-0.261291	0.119684	0.0254177	0.999979	0.324064	0.569176	0
ALP	TRAM1L1	133022	2	-0.267467	-0.261267	0.119684	0.0254321	0.999979	0.15199	0.696641	0
ALP	MIR580	693165	2	-0.266919	-0.260756	0.119684	0.0257346	0.999979	0.628942	0.427744	0
ALP	SPEF2	79925	2	-0.266862	-0.260702	0.119684	0.0257665	0.999979	0.0114729	0.9147	0
ALP	DHFR2	200895	2	-0.266637	-0.260493	0.119684	0.0258913	0.999979	0.055518	0.813726	0
ALP	SETD6	79918	2	-0.266606	-0.260464	0.119684	0.0259087	0.999979	0.0806674	0.776395	0
ALP	ZNF354B	117608	2	-0.266589	-0.260448	0.119684	0.0259181	0.999979	0.00560902	0.9403	0
ALP	LRRC8C	84230	2	-0.281472	-0.274267	0.12639	0.0259464	0.999979	1.05579	0.304178	5.28386
ALP	ITGAM	3684	2	0.266489	0.260355	0.119684	0.0259739	0.999979	0.0321737	0.857647	0
ALP	SLCO1A2	6579	2	-0.266433	-0.260303	0.119684	0.0260053	0.999979	0.898427	0.343204	0
ALP	FCGR1BP	2210	2	0.266201	0.260087	0.119684	0.0261353	0.999979	0.128899	0.719576	0
ALP	FAM234A	83986	2	0.266155	0.260044	0.119684	0.0261611	0.999979	0.754483	0.385061	0
ALP	DOCK5	80005	2	0.266083	0.259976	0.119684	0.0262019	0.999979	0.362535	0.547102	0
ALP	DAP	1611	2	0.266004	0.259903	0.119684	0.0262463	0.999979	0.00316282	0.955151	0
ALP	MEP1A	4224	2	-0.265991	-0.25989	0.119684	0.0262538	0.999979	0.315012	0.574621	0
ALP	FAM9B	171483	2	-0.265934	-0.259837	0.119684	0.026286	0.999979	0.596344	0.439976	0
ALP	IFT70A	92104	2	-0.265891	-0.259797	0.119684	0.0263101	0.999979	0.0280769	0.866928	0
ALP	KDM3B	51780	2	-0.265873	-0.25978	0.119684	0.0263203	0.999979	0.0160518	0.899181	0
ALP	USP9X	8239	2	-0.265667	-0.259588	0.119684	0.0264371	0.999979	0.271294	0.602465	0
ALP	RTL3	203430	2	0.26558	0.259507	0.119684	0.0264865	0.999979	0.281882	0.595471	0
ALP	OR2A25	392138	2	0.265436	0.259373	0.119684	0.0265684	0.999979	0.090494	0.76355	0
ALP	ZWINT	11130	2	0.26538	0.259321	0.119684	0.0266002	0.999979	0.0452794	0.831491	0
ALP	MBLAC2	153364	2	-0.265335	-0.259279	0.119684	0.0266257	0.999979	0.199517	0.655111	0
ALP	MIR365B	100126356	2	0.265271	0.259219	0.119684	0.0266624	0.999979	0.0935658	0.759692	0
ALP	POLR3H	171568	2	0.265241	0.259191	0.119684	0.0266794	0.999979	0.222829	0.636892	0
ALP	MT1B	4490	2	-0.265214	-0.259166	0.119684	0.0266951	0.999979	0.539075	0.462816	0
ALP	VRTN	55237	2	0.265174	0.259129	0.119684	0.0267179	0.999979	0.669741	0.413142	0
ALP	FARSB	10056	2	-0.265108	-0.259067	0.119684	0.0267557	0.999979	0.500448	0.479303	0
ALP	CEP170B	283638	2	0.265056	0.259019	0.119684	0.0267855	0.999979	0.334583	0.562973	0
ALP	TP53I3	9540	2	0.264867	0.258842	0.119684	0.0268943	0.999979	0.0109366	0.916711	0
ALP	ATP6V1B2	526	2	0.264819	0.258797	0.119684	0.0269222	0.999979	0.521592	0.470163	0
ALP	SH3RF2	153769	2	-0.264683	-0.25867	0.119684	0.0270006	0.999979	0.0137076	0.906797	0
ALP	AKT2	208	2	0.264652	0.258642	0.119684	0.0270185	0.999979	0.0647066	0.799206	0
ALP	PDGFC	56034	2	-0.264594	-0.258587	0.119684	0.027052	0.999979	0.141721	0.706576	0
ALP	ADH7	131	2	-0.264469	-0.258471	0.119684	0.0271242	0.999979	0.446944	0.50379	0
ALP	AEBP2	121536	2	-0.264291	-0.258305	0.119684	0.0272277	0.999979	0.12414	0.724587	0
ALP	DMXL2	23312	2	0.263939	0.257976	0.119684	0.0274337	0.999979	0.924937	0.336182	0
ALP	KPTN	11133	2	-0.26391	-0.257949	0.119684	0.0274503	0.999979	0.00411795	0.948834	0
ALP	CNST	163882	2	-0.263887	-0.257927	0.119684	0.0274642	0.999979	2.31738e-06	0.998785	0
ALP	VWA5A	4013	2	0.263851	0.257894	0.119684	0.0274851	0.999979	0.325503	0.568319	0
ALP	REPS1	85021	2	-0.263769	-0.257818	0.119684	0.0275331	0.999979	0.310182	0.577569	0
ALP	SDK1	221935	2	0.263693	0.257746	0.119684	0.0275782	0.999979	0.0773366	0.78094	0
ALP	NHERF1	9368	2	-0.263692	-0.257745	0.119684	0.0275787	0.999979	0.193379	0.660119	0
ALP	VASH1	22846	2	0.283735	0.276358	0.128845	0.027655	0.999979	1.07736	0.299289	7.18044
ALP	CENPC	1060	2	-0.263335	-0.257412	0.119684	0.0277895	0.999979	0.100357	0.751401	0
ALP	PKM	5315	2	0.263158	0.257247	0.119684	0.0278943	0.999979	0.581889	0.445573	0
ALP	CPNE6	9362	2	-0.263036	-0.257133	0.119684	0.0279668	0.999979	0.428934	0.512512	0
ALP	PRSS58	136541	2	-0.262941	-0.257044	0.119684	0.0280235	0.999979	0.194215	0.659432	0
ALP	PCDHGA11	56105	2	-0.262896	-0.257002	0.119684	0.0280507	0.999979	0.0785938	0.779212	0
ALP	CHRNB4	1143	2	0.262808	0.25692	0.119684	0.0281033	0.999979	0.0111619	0.91586	0
ALP	CACUL1	143384	2	0.262782	0.256895	0.119684	0.0281189	0.999979	0.434674	0.509704	0
ALP	SNORD115-48	100033822	2	-0.262743	-0.256859	0.119684	0.0281421	0.999979	0.95743	0.327835	0
ALP	CALM1	801	2	-0.262603	-0.256729	0.119684	0.0282259	0.999979	0.165673	0.683987	0
ALP	MFRP	83552	2	0.262561	0.256689	0.119684	0.0282512	0.999979	0.297602	0.58539	0
ALP	HNRNPA1L2	144983	2	-0.262115	-0.256272	0.119684	0.0285206	0.999979	0.078157	0.779811	0
ALP	USP48	84196	2	-0.262061	-0.256222	0.119684	0.028553	0.999979	0.922439	0.336835	0
ALP	CDKL5	6792	2	0.262043	0.256205	0.119684	0.0285643	0.999979	0.0224294	0.88095	0
ALP	TOMM70	9868	2	-0.262021	-0.256185	0.119684	0.0285775	0.999979	0.407036	0.523478	0
ALP	FZD9	8326	2	-0.261704	-0.255889	0.119684	0.0287702	0.999979	0.230434	0.631202	0
ALP	CTPS2	56474	2	0.261656	0.255843	0.119684	0.0287999	0.999979	0.0723993	0.787875	0
ALP	RAB39A	54734	2	0.261475	0.255675	0.119684	0.0289102	0.999979	0.0592356	0.807708	0
ALP	ATP2B3	492	2	0.261205	0.255422	0.119684	0.0290763	0.999979	0.781581	0.376658	0
ALP	ADRA1B	147	2	-0.261108	-0.255331	0.119684	0.0291362	0.999979	0.386153	0.534328	0
ALP	KIAA0319L	79932	2	0.260993	0.255224	0.119684	0.0292071	0.999979	0.573265	0.448964	0
ALP	TGFBR3	7049	2	-0.260933	-0.255168	0.119684	0.0292445	0.999979	0.0167948	0.896887	0
ALP	RSPH1	89765	2	0.260852	0.255092	0.119684	0.0292944	0.999979	0.107964	0.742474	0
ALP	ACAD10	80724	2	-0.260808	-0.255051	0.119684	0.029322	0.999979	0.0212146	0.884196	0
ALP	ME2	4200	2	0.26077	0.255016	0.119684	0.0293453	0.999979	0.371148	0.542379	0
ALP	MIR10A	406902	2	-0.26076	-0.255006	0.119684	0.0293517	0.999979	0.00348397	0.952932	0
ALP	RRN3	54700	2	-0.260628	-0.254883	0.119684	0.0294335	0.999979	0.400198	0.526987	0
ALP	FBN1	2200	2	-0.260533	-0.254794	0.119684	0.029493	0.999979	0.209428	0.647216	0
ALP	OSTF1	26578	2	0.260438	0.254705	0.119684	0.0295519	0.999979	0.626288	0.42872	0
ALP	HAUS4	54930	2	-0.260322	-0.254597	0.119684	0.0296245	0.999979	0.772684	0.379388	0
ALP	FOLH1	2346	2	-0.260182	-0.254466	0.119684	0.0297122	0.999979	0.0938264	0.759368	0
ALP	ATP8B1	5205	2	0.306672	0.297406	0.141089	0.0297349	0.999979	1.19437	0.27445	16.2739
ALP	OR13C2	392376	2	-0.26006	-0.254352	0.119684	0.029789	0.999979	0.147637	0.700804	0
ALP	RBMXP3	143543	2	-0.260019	-0.254313	0.119684	0.0298151	0.999979	0.0575912	0.810344	0
ALP	G6PD	2539	2	0.259741	0.254053	0.119684	0.0299903	0.999979	0.963416	0.326328	0
ALP	CRIPTO	6997	2	-0.259655	-0.253973	0.119684	0.0300445	0.999979	0.161755	0.687546	0
ALP	BDP1	55814	2	0.259608	0.253929	0.119684	0.0300746	0.999979	0.120047	0.728983	0
ALP	ST3GAL6	10402	2	-0.259557	-0.253881	0.119684	0.030107	0.999979	0.0860043	0.76932	0
ALP	SBK1	388228	2	0.259348	0.253686	0.119684	0.0302397	0.999979	0.333416	0.563655	0
ALP	PRMT2	3275	2	0.306509	0.297258	0.141551	0.0303606	0.999979	1.1991	0.273501	16.6042
ALP	MMRN1	22915	2	-0.259156	-0.253506	0.119684	0.0303622	0.999979	0.000910567	0.975927	0
ALP	CTNNA2	1496	2	-0.259148	-0.253498	0.119684	0.0303677	0.999979	0.343888	0.557593	0
ALP	PER2	8864	2	-0.259046	-0.253403	0.119684	0.030433	0.999979	0.000126431	0.991029	0
ALP	UCP2	7351	2	0.258768	0.253143	0.119684	0.0306114	0.999979	0.26034	0.609887	0
ALP	SEC24C	9632	2	0.258625	0.253009	0.119684	0.0307034	0.999979	0.0545957	0.815251	0
ALP	LCP1	3936	2	0.258609	0.252994	0.119684	0.0307138	0.999979	0.0308984	0.860467	0
ALP	TCF19	6941	2	0.258562	0.25295	0.119684	0.0307441	0.999979	0.359902	0.548561	0
ALP	LINC01973	400624	2	0.25851	0.252901	0.119684	0.0307779	0.999979	0.353448	0.552168	0
ALP	NUP50	10762	2	0.258495	0.252887	0.119684	0.0307875	0.999979	0.355511	0.55101	0
ALP	EXOC8	149371	2	-0.258195	-0.252606	0.119684	0.0309823	0.999979	0.585575	0.444135	0
ALP	SMG9	56006	2	0.258048	0.252469	0.119684	0.0310778	0.999979	0.250481	0.616737	0
ALP	RPS6KB1	6198	2	-0.257891	-0.252321	0.119684	0.0311808	0.999979	0.457362	0.49886	0
ALP	UTS2	10911	2	-0.25789	-0.252321	0.119684	0.0311813	0.999979	0.833649	0.361219	0
ALP	NKX3-1	4824	2	-0.257883	-0.252314	0.119684	0.031186	0.999979	6.6985e-05	0.99347	0
ALP	TERF1	7013	2	-0.257819	-0.252254	0.119684	0.0312279	0.999979	0.164027	0.685475	0
ALP	MRPL45	84311	2	-0.257737	-0.252177	0.119684	0.0312816	0.999979	0.118982	0.730141	0
ALP	ZNF681	148213	2	-0.257698	-0.252142	0.119684	0.0313067	0.999979	0.00787201	0.929301	0
ALP	NPPB	4879	2	-0.257669	-0.252114	0.119684	0.0313258	0.999979	0.212349	0.644932	0
ALP	MLF1	4291	2	-0.257459	-0.251917	0.119684	0.0314643	0.999979	0.0939857	0.75917	0
ALP	RMI2	116028	2	0.257436	0.251895	0.119684	0.0314796	0.999979	0.00425895	0.947966	0
ALP	CD96	10225	2	0.257269	0.25174	0.119684	0.0315895	0.999979	0.787108	0.374976	0
ALP	FBXO44	93611	2	0.257265	0.251736	0.119684	0.0315922	0.999979	0.293187	0.588186	0
ALP	SLC6A10P	386757	2	0.257246	0.251717	0.119684	0.0316052	0.999979	0.11325	0.736474	0
ALP	FBXO21	23014	2	-0.257014	-0.2515	0.119684	0.0317588	0.999979	0.0460143	0.83015	0
ALP	POLR1A	25885	2	0.256884	0.251379	0.119684	0.0318451	0.999979	0.14369	0.70464	0
ALP	M6PR	4074	2	0.256873	0.251368	0.119684	0.0318529	0.999979	0.00880665	0.925233	0
ALP	CEP83	51134	2	-0.256723	-0.251228	0.119684	0.031953	0.999979	0.361181	0.547851	0
ALP	FAM83H	286077	2	0.256345	0.250874	0.119684	0.0322058	0.999979	0.238087	0.625591	0
ALP	ITPK1	3705	2	0.256308	0.250839	0.119684	0.032231	0.999979	0.431041	0.511478	0
ALP	TMEM165	55858	2	0.25626	0.250794	0.119684	0.0322633	0.999979	0.0490655	0.824697	0
ALP	DHX37	57647	2	0.256245	0.25078	0.119684	0.0322731	0.999979	9.68857e-05	0.992147	0
ALP	BMP2	650	2	-0.256239	-0.250775	0.119684	0.0322773	0.999979	0.098543	0.753585	0
ALP	ZNF181	339318	2	-0.256215	-0.250752	0.119684	0.0322938	0.999979	0.0561759	0.812645	0
ALP	C1orf52	148423	2	-0.255989	-0.25054	0.119684	0.0324462	0.999979	0.577822	0.447167	0
ALP	JCHAIN	3512	2	0.255969	0.250522	0.119684	0.0324596	0.999979	0.00259596	0.959365	0
ALP	ASGR1	432	2	-0.255935	-0.250489	0.119684	0.0324829	0.999979	0.345842	0.556476	0
ALP	CRK	1398	2	0.255867	0.250426	0.119684	0.0325287	0.999979	0.022418	0.88098	0
ALP	RAB15	376267	2	0.255828	0.250389	0.119684	0.0325554	0.999979	0.170201	0.679933	0
ALP	ACYP1	97	2	0.25576	0.250325	0.119684	0.0326018	0.999979	0.394069	0.530168	0
ALP	ZFYVE16	9765	2	-0.255707	-0.250275	0.119684	0.0326379	0.999979	3.45618e-05	0.995309	0
ALP	ZCCHC7	84186	2	-0.25558	-0.250157	0.119684	0.0327241	0.999979	0.432273	0.510876	0
ALP	PGM2	55276	2	-0.255528	-0.250108	0.119684	0.0327596	0.999979	0.0001069	0.991751	0
ALP	AFM	173	2	-0.255398	-0.249986	0.119684	0.0328485	0.999979	0.0844877	0.771305	0
ALP	GPATCH2	55105	2	0.254922	0.24954	0.119684	0.0331756	0.999979	0.0284052	0.86616	0
ALP	APOC3	345	2	0.254732	0.249361	0.119684	0.0333069	0.999979	0.163882	0.685607	0
ALP	LY6S-AS1	286122	2	0.254726	0.249356	0.119684	0.0333106	0.999979	0.300499	0.58357	0
ALP	CD84	8832	2	0.254702	0.249333	0.119684	0.0333277	0.999979	0.0461649	0.829876	0
ALP	TMEM92	162461	2	0.254686	0.249318	0.119684	0.0333387	0.999979	0.315016	0.574619	0
ALP	FZD5	7855	2	-0.254226	-0.248887	0.119684	0.0336585	0.999979	0.126154	0.722453	0
ALP	CTSS	1520	2	0.419424	0.396445	0.197522	0.0337184	0.999979	1.94274	0.163372	48.5262
ALP	PRDX6	9588	2	-0.325461	-0.314436	0.153279	0.033727	0.999979	1.32678	0.24938	24.6293
ALP	SAA1	6288	2	0.254107	0.248776	0.119684	0.0337414	0.999979	0.0724418	0.787814	0
ALP	SLC37A1	54020	2	0.253977	0.248653	0.119684	0.0338331	0.999979	0.605392	0.436528	0
ALP	GASK1B	51313	2	0.253667	0.248362	0.119684	0.0340511	0.999979	0.245886	0.619987	0
ALP	LOXL4	84171	2	0.277688	0.270764	0.131044	0.034086	0.999979	1.09721	0.294879	8.85994
ALP	LILRB4	11006	2	0.253563	0.248265	0.119684	0.0341243	0.999979	0.0401748	0.841139	0
ALP	ELMO2	63916	2	0.253514	0.248219	0.119684	0.0341593	0.999979	0.036269	0.848961	0
ALP	MTCH2	23788	2	-0.25334	-0.248056	0.119684	0.0342822	0.999979	0.0719937	0.788456	0
ALP	MSX2	4488	2	-0.253317	-0.248035	0.119684	0.0342983	0.999979	0.0814768	0.775306	0
ALP	CYP4F22	126410	2	0.253276	0.247996	0.119684	0.0343274	0.999979	0.342765	0.558238	0
ALP	RAB42	115273	2	0.253201	0.247925	0.119684	0.034381	0.999979	0.0181145	0.892936	0
ALP	IMPG2	50939	2	-0.253078	-0.24781	0.119684	0.0344688	0.999979	0.0412188	0.839116	0
ALP	DPPA4	55211	2	-0.252958	-0.247697	0.119684	0.0345542	0.999979	0.000488082	0.982374	0
ALP	MSS51	118490	2	-0.25285	-0.247596	0.119684	0.0346315	0.999979	0.39962	0.527286	0
ALP	ZNF91	7644	2	-0.252777	-0.247527	0.119684	0.0346841	0.999979	0.346352	0.556185	0
ALP	HLA-DRA	3122	2	0.252651	0.247409	0.119684	0.0347743	0.999979	0.0330204	0.855806	0
ALP	SMAD4	4089	2	-0.2525	-0.247267	0.119684	0.0348829	0.999979	0.280261	0.59653	0
ALP	PHF3	23469	2	-0.252364	-0.24714	0.119684	0.0349804	0.999979	0.819329	0.365376	0
ALP	MIR367	442912	2	-0.252043	-0.246838	0.119684	0.035213	0.999979	0.0267212	0.870151	0
ALP	SHQ1	55164	2	-0.251928	-0.24673	0.119684	0.0352966	0.999979	0.405788	0.524115	0
ALP	CDH2	1000	2	-0.251916	-0.246719	0.119684	0.0353057	0.999979	0.110231	0.739881	0
ALP	LY6G6D	58530	2	0.251576	0.246399	0.119684	0.0355536	0.999979	0.134235	0.714081	0
ALP	HTR6	3362	2	-0.251565	-0.24639	0.119684	0.0355613	0.999979	0.796451	0.372157	0
ALP	SNORD72	619564	2	-0.251254	-0.246097	0.119684	0.0357898	0.999979	0.525191	0.468636	0
ALP	ADAM3A	1587	2	-0.251253	-0.246097	0.119684	0.0357903	0.999979	0.323905	0.56927	0
ALP	SLC43A2	124935	2	0.25112	0.245971	0.119684	0.0358887	0.999979	0.175819	0.674992	0
ALP	LGALS8	3964	2	0.251032	0.245888	0.119684	0.0359537	0.999979	0.171982	0.678356	0
ALP	ALPI	248	2	0.251031	0.245888	0.119684	0.0359541	0.999979	0.092821	0.760621	0
ALP	HERC5	51191	2	-0.250966	-0.245826	0.119684	0.0360027	0.999979	0.00421928	0.948209	0
ALP	ID2	3398	2	-0.250951	-0.245812	0.119684	0.0360136	0.999979	0.00629944	0.936739	0
ALP	OVGP1	5016	2	-0.250839	-0.245707	0.119684	0.0360965	0.999979	0.26431	0.607175	0
ALP	ZNF71	58491	2	0.337682	0.325407	0.161139	0.0361176	0.999979	1.42069	0.233291	29.6114
ALP	TMCO6	55374	2	-0.250501	-0.245389	0.119684	0.0363479	0.999979	0.379026	0.538125	0
ALP	NALF2	27112	2	0.250225	0.24513	0.119684	0.0365542	0.999979	0.114464	0.735118	0
ALP	CNTN5	53942	2	-0.257328	-0.251795	0.123091	0.0365677	0.999979	1.02777	0.310683	2.70188
ALP	MEAK7	57707	2	0.250072	0.244987	0.119684	0.0366687	0.999979	0.0691122	0.792634	0
ALP		286032	2	-0.249886	-0.244811	0.119684	0.0368092	0.999979	0.614887	0.432954	0
ALP	LAMC3	10319	2	0.249865	0.244792	0.119684	0.0368247	0.999979	0.332881	0.563968	0
ALP	SCAND3	114821	2	-0.249829	-0.244758	0.119684	0.0368521	0.999979	0.262183	0.608625	0
ALP	SLC25A32	81034	2	-0.24975	-0.244684	0.119684	0.0369113	0.999979	0.389343	0.532645	0
ALP	LTF	4057	2	0.308169	0.298771	0.147832	0.0371066	0.999979	1.26563	0.260588	20.9878
ALP	SRP14	6727	2	0.249473	0.244423	0.119684	0.0371214	0.999979	0.58197	0.445541	0
ALP	OR5T1	390155	2	0.249363	0.24432	0.119684	0.0372047	0.999979	0.878649	0.348572	0
ALP	PPP1R13L	10848	2	0.249299	0.244259	0.119684	0.0372541	0.999979	0.0756306	0.783308	0
ALP	ABCC6	368	2	-0.249259	-0.244222	0.119684	0.037284	0.999979	0.00585803	0.938991	0
ALP	PNP	4860	2	-0.249246	-0.24421	0.119684	0.0372939	0.999979	0.059949	0.806577	0
ALP	KCNA6	3742	2	-0.249232	-0.244197	0.119684	0.0373045	0.999979	0.151233	0.69736	0
ALP	ZNG1A	55871	2	-0.249174	-0.244142	0.119684	0.0373491	0.999979	0.206318	0.649669	0
ALP	SUV39H1	6839	2	-0.249058	-0.244033	0.119684	0.0374373	0.999979	0.641441	0.423189	0
ALP	NLRC3	197358	2	0.24888	0.243866	0.119684	0.0375739	0.999979	0.517324	0.471985	0
ALP	VPS13A	23230	2	-0.24874	-0.243734	0.119684	0.0376813	0.999979	0.204379	0.651209	0
ALP	MGAT4C	25834	2	-0.248605	-0.243607	0.119684	0.0377858	0.999979	0.475311	0.490554	0
ALP	SNORD114-19	767597	2	-0.248586	-0.243589	0.119684	0.0377999	0.999979	0.14032	0.707963	0
ALP	SCMH1	22955	2	0.248575	0.243579	0.119684	0.0378085	0.999979	0.0873258	0.767605	0
ALP	ANXA2	302	2	0.248542	0.243547	0.119684	0.0378343	0.999979	0.826964	0.363152	0
ALP	ATG13	9776	2	0.249932	0.244855	0.120383	0.0378804	0.999979	1.0056	0.31596	0.556739
ALP	ITPRIPL2	162073	2	0.248189	0.243215	0.119684	0.0381074	0.999979	0.418212	0.51783	0
ALP	PROCA1	147011	2	-0.248155	-0.243183	0.119684	0.0381338	0.999979	0.00145375	0.969586	0
ALP	DDX41	51428	2	0.248014	0.243051	0.119684	0.0382431	0.999979	0.0993456	0.752616	0
ALP	RFXAP	5994	2	-0.247967	-0.243007	0.119684	0.0382801	0.999979	0.390947	0.531802	0
ALP	NDUFC2	4718	2	-0.247877	-0.242922	0.119684	0.0383501	0.999979	0.243848	0.621441	0
ALP	GDF6	392255	2	-0.247663	-0.24272	0.119684	0.0385179	0.999979	0.875599	0.34941	0
ALP	MIR208A	406990	2	0.247606	0.242667	0.119684	0.0385626	0.999979	0.305518	0.580444	0
ALP	BRD3	8019	2	0.247541	0.242606	0.119684	0.0386132	0.999979	0.0526794	0.818465	0
ALP	SPATA22	84690	2	-0.247516	-0.242582	0.119684	0.0386328	0.999979	0.244615	0.620893	0
ALP	PRPF39	55015	2	-0.247463	-0.242532	0.119684	0.0386749	0.999979	0.0127224	0.910194	0
ALP	MRS2P2	729633	2	-0.247333	-0.24241	0.119684	0.0387772	0.999979	0.608585	0.435321	0
ALP	RAMP1	10267	2	-0.247332	-0.242409	0.119684	0.0387777	0.999979	0.00159326	0.96816	0
ALP	ORAI2	80228	2	0.287484	0.279817	0.139176	0.0388645	0.999979	1.17504	0.278368	14.8965
ALP	CCT4	10575	2	-0.247195	-0.24228	0.119684	0.0388858	0.999979	0.0721202	0.788274	0
ALP	MT1F	4494	2	-0.246955	-0.242054	0.119684	0.0390758	0.999979	0.48111	0.48792	0
ALP	TRMT2B	79979	2	0.24694	0.24204	0.119684	0.0390877	0.999979	0.0843728	0.771457	0
ALP	ST3GAL2	6483	2	0.246642	0.24176	0.119684	0.0393246	0.999979	0.649851	0.420166	0
ALP	SDF2L1	23753	2	0.246619	0.241738	0.119684	0.0393431	0.999979	0.20523	0.650532	0
ALP	RANBP2	5903	2	-0.246593	-0.241714	0.119684	0.0393637	0.999979	0.311709	0.576633	0
ALP	ZC3H6	376940	2	-0.246592	-0.241712	0.119684	0.039365	0.999979	0.346517	0.556092	0
ALP	IGF1	3479	2	-0.246574	-0.241695	0.119684	0.0393791	0.999979	0.118522	0.730643	0
ALP	GPT	2875	2	-0.246431	-0.241561	0.119684	0.039493	0.999979	0.0842271	0.771649	0
ALP	CDY1	9085	2	-0.246318	-0.241454	0.119684	0.0395843	0.999979	0.446121	0.504183	0
ALP	UNK	85451	2	0.246292	0.24143	0.119684	0.0396048	0.999979	0.723077	0.395136	0
ALP	RGS5	8490	2	-0.246216	-0.241358	0.119684	0.0396658	0.999979	0.894983	0.34413	0
ALP	RNF149	284996	2	-0.246163	-0.241308	0.119684	0.0397086	0.999979	0.0763761	0.78227	0
ALP	AGO3	192669	2	-0.268111	-0.261866	0.130382	0.0397485	0.999979	1.09118	0.29621	8.35621
ALP	TUBD1	51174	2	-0.246041	-0.241194	0.119684	0.0398065	0.999979	0.0236525	0.877773	0
ALP	TUBA3D	113457	2	-0.290514	-0.282608	0.141331	0.039825	0.999979	1.19684	0.273954	16.4469
ALP	LCE2D	353141	2	-0.449492	-0.421482	0.218689	0.0398411	0.999979	2.31131	0.128436	56.7344
ALP	GM2A	2760	2	0.245929	0.241088	0.119684	0.039897	0.999979	0.0448855	0.832215	0
ALP	PLA2G2E	30814	2	0.245862	0.241025	0.119684	0.0399513	0.999979	0.442352	0.505989	0
ALP	ABCA13	154664	2	-0.245826	-0.240991	0.119684	0.0399801	0.999979	0.208248	0.648144	0
ALP	RTL9	57529	2	0.2458	0.240966	0.119684	0.0400014	0.999979	0.924629	0.336262	0
ALP	NEMP1	23306	2	0.245621	0.240798	0.119684	0.0401461	0.999979	0.83336	0.361303	0
ALP	RIBC1	158787	2	0.245383	0.240574	0.119684	0.0403398	0.999979	0.701745	0.402198	0
ALP	PRMT3	10196	2	-0.245376	-0.240568	0.119684	0.0403451	0.999979	8.43054e-05	0.992674	0
ALP	TCEAL7	56849	2	-0.245188	-0.24039	0.119684	0.0404987	0.999979	0.842997	0.358541	0
ALP	ZNF670	93474	2	-0.245111	-0.240317	0.119684	0.0405622	0.999979	0.0889133	0.765563	0
ALP	LPAR5	57121	2	0.244871	0.240091	0.119684	0.0407591	0.999979	0.132655	0.715695	0
ALP	USP4	7375	2	0.244781	0.240007	0.119684	0.0408327	0.999979	0.0434368	0.834905	0
ALP	IP6K3	117283	2	0.244732	0.239961	0.119684	0.0408731	0.999979	0.00666121	0.934952	0
ALP	KRTAP21-2	337978	2	0.244711	0.23994	0.119684	0.0408907	0.999979	0.504851	0.477376	0
ALP	CYB561	1534	2	0.244595	0.239831	0.119684	0.0409861	0.999979	0.323802	0.569332	0
ALP	TNFRSF25	8718	2	0.244355	0.239605	0.119684	0.0411848	0.999979	0.492473	0.482826	0
ALP	MIR192	406967	2	0.244341	0.239592	0.119684	0.0411967	0.999979	0.631125	0.426943	0
ALP	PTTG1IP	754	2	0.244336	0.239588	0.119684	0.0412003	0.999979	0.272841	0.601432	0
ALP	NGRN	51335	2	0.244309	0.239561	0.119684	0.0412234	0.999979	0.404133	0.524963	0
ALP		730862	2	-0.244287	-0.239541	0.119684	0.0412414	0.999979	0.0465525	0.829175	0
ALP	ZNF195	7748	2	-0.244039	-0.239307	0.119684	0.0414478	0.999979	0.368121	0.54403	0
ALP	CD37	951	2	0.243926	0.239201	0.119684	0.0415418	0.999979	0.0116758	0.913952	0
ALP	SERPINA13P	388007	2	0.317937	0.30764	0.156049	0.0416078	0.999979	1.3591	0.243693	26.4219
ALP	MAGIX	79917	2	0.243736	0.239022	0.119684	0.0417009	0.999979	0.0430885	0.835559	0
ALP	MRPS30	10884	2	-0.243694	-0.238982	0.119684	0.0417363	0.999979	0.435032	0.50953	0
ALP	DNAI3	126820	2	-0.243601	-0.238894	0.119684	0.0418143	0.999979	0.401434	0.526349	0
ALP	SMOX	54498	2	-0.460076	-0.430146	0.226226	0.0419815	0.999979	2.45375	0.117244	59.2461
ALP	ST6GALNAC3	256435	2	-0.243398	-0.238703	0.119684	0.0419849	0.999979	0.312565	0.576111	0
ALP	ZNF791	163049	2	-0.243386	-0.238691	0.119684	0.0419952	0.999979	0.0653694	0.798202	0
ALP	PTPRG	5793	2	-0.243257	-0.23857	0.119684	0.0421041	0.999979	0.184026	0.667936	0
ALP	BIRC6	57448	2	-0.243192	-0.238508	0.119684	0.0421593	0.999979	0.962228	0.326626	0
ALP	FGL1	2267	2	0.243158	0.238477	0.119684	0.0421876	0.999979	5.08995e-07	0.999431	0
ALP	SYT15	83849	2	0.243145	0.238464	0.119684	0.0421992	0.999979	1.9276e-05	0.996497	0
ALP	GPR4	2828	2	0.3713	0.355128	0.182797	0.042233	0.999979	1.71424	0.190436	41.6651
ALP	ATP6V0D1	9114	2	0.243021	0.238347	0.119684	0.0423043	0.999979	0.00828799	0.927462	0
ALP	OR6W1P	89883	2	0.243004	0.238331	0.119684	0.0423187	0.999979	0.240322	0.623973	0
ALP	BAZ2B	29994	2	-0.242849	-0.238184	0.119684	0.0424505	0.999979	0.23859	0.625226	0
ALP	GSPT1	2935	2	-0.242831	-0.238168	0.119684	0.0424651	0.999979	0.25417	0.614154	0
ALP		441743	2	-0.242764	-0.238105	0.119684	0.0425223	0.999979	0.0573874	0.810674	0
ALP	GRSF1	2926	2	-0.242708	-0.238052	0.119684	0.0425701	0.999979	0.0346473	0.852337	0
ALP	TRIP10	9322	2	-0.242578	-0.237929	0.119684	0.0426815	0.999979	0.667717	0.413849	0
ALP	HOXA5	3202	2	-0.24255	-0.237903	0.119684	0.0427053	0.999979	0.208914	0.64762	0
ALP	DNMT1	1786	2	0.242476	0.237833	0.119684	0.0427681	0.999979	0.194483	0.659211	0
ALP	USP16	10600	2	-0.242331	-0.237696	0.119684	0.042893	0.999979	0.0480857	0.826428	0
ALP	NELFE	7936	2	-0.274972	-0.268245	0.135823	0.0429205	0.999979	1.14211	0.285207	12.4427
ALP	CIBAR1P2	403315	2	-0.242283	-0.237651	0.119684	0.0429341	0.999979	0.38662	0.534081	0
ALP	MYO15A	51168	2	-0.26421	-0.258229	0.130532	0.0429597	0.999979	1.09255	0.295907	8.47095
ALP	LNX1	84708	2	-0.24225	-0.23762	0.119684	0.0429626	0.999979	0.113363	0.736348	0
ALP	ZSCAN20	7579	2	0.242245	0.237615	0.119684	0.0429665	0.999979	0.530484	0.466403	0
ALP	SCN11A	11280	2	-0.242234	-0.237604	0.119684	0.0429764	0.999979	0.438281	0.507953	0
ALP	IMMT	10989	2	0.24216	0.237535	0.119684	0.0430397	0.999979	0.0229717	0.879531	0
ALP	CASP2	835	2	0.329965	0.31849	0.163143	0.0431193	0.999979	1.44571	0.229217	30.8299
ALP	ZNF318	24149	2	-0.241932	-0.23732	0.119684	0.0432365	0.999979	0.172087	0.678263	0
ALP	SUGCT	79783	2	-0.241909	-0.237298	0.119684	0.0432563	0.999979	0.569939	0.450283	0
ALP	OGFR	11054	2	0.241845	0.237237	0.119684	0.043312	0.999979	0.207936	0.64839	0
ALP	ILKAP	80895	2	-0.24181	-0.237204	0.119684	0.0433422	0.999979	0.034836	0.85194	0
ALP	RAB14	51552	2	-0.241764	-0.237161	0.119684	0.0433818	0.999979	0.174672	0.675993	0
ALP	EML1	2009	2	-0.24172	-0.23712	0.119684	0.0434196	0.999979	0.0390077	0.843433	0
ALP	VPS18	57617	2	0.246921	0.242022	0.122277	0.0434499	0.999979	1.02103	0.312275	2.05951
ALP	ARHGAP20	57569	2	-0.241619	-0.237024	0.119684	0.0435077	0.999979	0.0830656	0.773185	0
ALP	TPST2	8459	2	0.241618	0.237023	0.119684	0.0435088	0.999979	0.116677	0.732666	0
ALP	HAMP	57817	2	-0.29088	-0.282945	0.144107	0.0435399	0.999979	1.22566	0.268252	18.4116
ALP	HTR7	3363	2	0.241546	0.236955	0.119684	0.0435713	0.999979	0.279026	0.59734	0
ALP	CDR2L	30850	2	0.276189	0.269374	0.136861	0.0435886	0.999979	1.15218	0.283094	13.2078
ALP	RUNDC1	146923	2	0.241385	0.236803	0.119684	0.0437116	0.999979	0.318946	0.572241	0
ALP	HMGCLL1	54511	2	-0.24133	-0.236751	0.119684	0.0437597	0.999979	0.824334	0.363916	0
ALP	YWHAH	7533	2	0.241233	0.23666	0.119684	0.0438437	0.999979	0.835786	0.360605	0
ALP	NUP160	23279	2	-0.33194	-0.320263	0.16474	0.0439125	0.999979	1.46597	0.225983	31.7858
ALP		730412	2	-0.241062	-0.236498	0.119684	0.0439942	0.999979	0.01704	0.896141	0
ALP	SMU1	55234	2	-0.241047	-0.236484	0.119684	0.0440071	0.999979	0.32419	0.5691	0
ALP	ANO3	63982	2	-0.240795	-0.236247	0.119684	0.0442284	0.999979	0.946247	0.330676	0
ALP	TPX2	22974	2	0.240789	0.236241	0.119684	0.0442337	0.999979	0.120425	0.728574	0
ALP	TBC1D24	57465	2	0.240774	0.236226	0.119684	0.0442473	0.999979	0.951031	0.329457	0
ALP	ADAMTS6	11174	2	0.240743	0.236198	0.119684	0.0442743	0.999979	0.337765	0.561122	0
ALP	ZNF559	84527	2	-0.240675	-0.236134	0.119684	0.044334	0.999979	0.161134	0.688114	0
ALP	SLC2A9	56606	2	0.240519	0.235986	0.119684	0.044472	0.999979	0.189397	0.663419	0
ALP	SIK3	23387	2	-0.240484	-0.235953	0.119684	0.0445035	0.999979	0.00410952	0.948886	0
ALP	ENAM	10117	2	-0.240433	-0.235905	0.119684	0.0445486	0.999979	0.584658	0.444492	0
ALP	MRPL4	51073	2	0.241286	0.23671	0.120123	0.0445739	0.999979	1.00351	0.316462	0.350024
ALP	ZNF273	10793	2	-0.240392	-0.235866	0.119684	0.0445851	0.999979	0.412229	0.52084	0
ALP	RCAN3	11123	2	0.240266	0.235747	0.119684	0.0446968	0.999979	0.534753	0.464615	0
ALP	KANK4	163782	2	-0.309021	-0.299546	0.153965	0.044741	0.999979	1.3347	0.24797	25.077
ALP	PPP2CB	5516	2	0.240192	0.235677	0.119684	0.0447624	0.999979	0.136439	0.711847	0
ALP	GPR158	57512	2	-0.240181	-0.235667	0.119684	0.0447718	0.999979	0.577583	0.447261	0
ALP	CHDH	55349	2	0.23962	0.235137	0.119684	0.0452738	0.999979	0.162123	0.687209	0
ALP	VCY1B	353513	2	-0.239464	-0.234989	0.119684	0.0454145	0.999979	0.0201091	0.887233	0
ALP	CAND2	23066	2	0.359509	0.344781	0.179723	0.0454629	0.999979	1.66949	0.196327	40.1014
ALP	TRNT1	51095	2	-0.23941	-0.234938	0.119684	0.0454633	0.999979	0.00299691	0.956342	0
ALP	IRF2BP1	26145	2	-0.25247	-0.247239	0.126227	0.0454858	0.999979	1.05437	0.304502	5.15698
ALP	GLIS2	84662	2	0.239153	0.234695	0.119684	0.0456953	0.999979	0.0453883	0.831292	0
ALP	BBLN	79095	2	0.238987	0.234539	0.119684	0.0458453	0.999979	0.0636711	0.800785	0
ALP	SLC6A1	6529	2	-0.238912	-0.234468	0.119684	0.0459138	0.999979	0.000433177	0.983395	0
ALP	ADGRF5	221395	2	-0.23885	-0.23441	0.119684	0.0459698	0.999979	0.355046	0.551271	0
ALP	DDX28	55794	2	-0.238825	-0.234386	0.119684	0.0459929	0.999979	0.109247	0.741003	0
ALP	KRTCAP3	200634	2	-0.238696	-0.234264	0.119684	0.04611	0.999979	0.0297763	0.862999	0
ALP	IFT70B	150737	2	-0.238653	-0.234224	0.119684	0.0461493	0.999979	0.0210887	0.884538	0
ALP	HPGD	3248	2	0.238625	0.234197	0.119684	0.046175	0.999979	0.0341708	0.853344	0
ALP	USP15	9958	2	-0.238571	-0.234146	0.119684	0.0462245	0.999979	0.277144	0.598579	0
ALP	KCNMA1	3778	2	-0.238488	-0.234067	0.119684	0.0463005	0.999979	0.0992163	0.752772	0
ALP	TMEM120A	83862	2	-0.23844	-0.234022	0.119684	0.0463445	0.999979	0.0956121	0.75716	0
ALP	TPP1	1200	2	0.238437	0.234019	0.119684	0.0463476	0.999979	0.125753	0.722877	0
ALP	RHBDD1	84236	2	0.238431	0.234013	0.119684	0.0463532	0.999979	0.314846	0.574722	0
ALP	ANKRD2	26287	2	0.238319	0.233907	0.119684	0.0464556	0.999979	0.0836805	0.77237	0
ALP	IQCE	23288	2	0.238283	0.233874	0.119684	0.0464883	0.999979	0.469983	0.492995	0
ALP	MIR374A	442919	2	-0.238226	-0.23382	0.119684	0.0465407	0.999979	0.576849	0.44755	0
ALP	METTL27	155368	2	-0.238114	-0.233714	0.119684	0.0466436	0.999979	0.301154	0.58316	0
ALP	UST	10090	2	-0.238109	-0.233708	0.119684	0.046649	0.999979	0.335532	0.56242	0
ALP	POSTN	10631	2	-0.238069	-0.233671	0.119684	0.0466858	0.999979	0.110092	0.740039	0
ALP	MRPL16	54948	2	-0.237827	-0.233442	0.119684	0.0469089	0.999979	0.198928	0.655587	0
ALP		257357	2	-0.237778	-0.233396	0.119684	0.0469548	0.999979	0.473355	0.491448	0
ALP	SEC23A	10484	2	0.237754	0.233373	0.119684	0.0469771	0.999979	0.635253	0.425435	0
ALP	RPUSD4	84881	2	-0.237684	-0.233307	0.119684	0.0470413	0.999979	0.143274	0.705047	0
ALP	CDY1B	253175	2	-0.237505	-0.233138	0.119684	0.0472081	0.999979	0.124336	0.724378	0
ALP	SLC12A6	9990	2	-0.237411	-0.233049	0.119684	0.0472954	0.999979	0.520946	0.470439	0
ALP	LIPM	340654	2	-0.237354	-0.232994	0.119684	0.0473491	0.999979	0.0393389	0.842779	0
ALP	ZCRB1	85437	2	-0.237152	-0.232804	0.119684	0.0475376	0.999979	0.469672	0.493138	0
ALP	GNLY	10578	2	0.237092	0.232747	0.119684	0.047594	0.999979	0.14525	0.703117	0
ALP	HPS5	11234	2	0.236868	0.232535	0.119684	0.0478044	0.999979	0.513341	0.473696	0
ALP	MOB3B	79817	2	-0.236866	-0.232534	0.119684	0.0478055	0.999979	0.159753	0.689384	0
ALP	ACOT9	23597	2	0.236718	0.232393	0.119684	0.0479453	0.999979	0.479202	0.488784	0
ALP	DBNDD1	79007	2	0.236707	0.232383	0.119684	0.0479558	0.999979	0.713874	0.398161	0
ALP	CHTF8	54921	2	0.236691	0.232368	0.119684	0.0479702	0.999979	0.116689	0.732654	0
ALP	SLCO1B3	28234	2	-0.236619	-0.2323	0.119684	0.0480387	0.999979	0.659047	0.416897	0
ALP	PEBP4	157310	2	0.236377	0.232071	0.119684	0.0482674	0.999979	0.465209	0.495199	0
ALP	CHPF	79586	2	0.236375	0.232069	0.119684	0.0482692	0.999979	0.217052	0.641296	0
ALP	CD24	100133941	2	0.236333	0.232029	0.119684	0.048309	0.999979	0.358366	0.549415	0
ALP	MAMDC2	256691	2	-0.236245	-0.231946	0.119684	0.0483932	0.999979	0.541097	0.461978	0
ALP	FN1	2335	2	-0.236116	-0.231823	0.119684	0.048516	0.999979	0.0336469	0.85446	0
ALP	WBP11	51729	2	-0.236089	-0.231798	0.119684	0.0485416	0.999979	0.871712	0.350482	0
ALP	HMGB3	3149	2	0.23605	0.231762	0.119684	0.0485782	0.999979	0.0701123	0.791173	0
ALP	PRAMEF1	65121	2	-0.23604	-0.231752	0.119684	0.0485879	0.999979	0.716232	0.397383	0
ALP	POU3F1	5453	2	-0.255058	-0.249668	0.129346	0.0486203	0.999979	1.08184	0.298286	7.56494
ALP	L3MBTL4	91133	2	-0.235883	-0.231603	0.119684	0.048738	0.999979	0.371979	0.541927	0
ALP	EOLA2	541578	2	0.235747	0.231475	0.119684	0.0488677	0.999979	0.509514	0.47535	0
ALP	CEP57	9702	2	-0.235603	-0.231339	0.119684	0.0490059	0.999979	0.00451477	0.946429	0
ALP	S1PR1	1901	2	-0.23551	-0.23125	0.119684	0.0490955	0.999979	0.00522017	0.942402	0
ALP	DND1	373863	2	0.289911	0.282053	0.147412	0.0492207	0.999979	1.26104	0.261454	20.7005
ALP	CCM2	83605	2	0.235188	0.230945	0.119684	0.0494063	0.999979	0.0910135	0.762893	0
ALP	SNIP1	79753	2	-0.235099	-0.230861	0.119684	0.0494924	0.999979	0.110667	0.739386	0
ALP	ADCY10	55811	2	-0.235065	-0.230829	0.119684	0.0495249	0.999979	0.445938	0.50427	0
ALP	CNGA1	1259	2	-0.346827	-0.333559	0.176614	0.049558	0.999979	1.62525	0.202361	38.471
ALP	MCRS1	10445	2	0.234973	0.230742	0.119684	0.0496142	0.999979	0.125602	0.723036	0
ALP	LAPTM4A	9741	2	-0.234918	-0.23069	0.119684	0.0496675	0.999979	0.155953	0.69291	0
ALP	BRD3OS	266655	2	-0.234858	-0.230633	0.119684	0.0497265	0.999979	0.00402181	0.949434	0
ALP	ZNF638	27332	2	-0.234833	-0.230609	0.119684	0.0497506	0.999979	0.398676	0.527774	0
ALP		649853	2	0.234753	0.230533	0.119684	0.0498286	0.999979	0.218104	0.640489	0
ALP	ANGPTL1	9068	2	-0.234697	-0.23048	0.119684	0.0498829	0.999979	0.516735	0.472238	0
ALP	AXIN1	8312	2	0.234355	0.230157	0.119684	0.0502172	0.999979	0.211347	0.645714	0
ALP	PPFIBP1	8496	2	0.234216	0.230025	0.119684	0.0503533	0.999979	0.0638917	0.800447	0
ALP	MMP9	4318	2	0.234025	0.229844	0.119684	0.0505416	0.999979	0.291727	0.589116	0
ALP	ARHGAP11B	89839	2	0.256483	0.251003	0.131178	0.0505567	0.999979	1.09845	0.294607	8.96226
ALP	EEF1B2	1933	2	0.233901	0.229727	0.119684	0.0506634	0.999979	0.272459	0.601687	0
ALP	ERLIN1	10613	2	-0.233875	-0.229702	0.119684	0.0506897	0.999979	0.0553572	0.813991	0
ALP	NIBAN2	64855	2	0.23381	0.22964	0.119684	0.0507539	0.999979	0.569859	0.450315	0
ALP	SMC6	79677	2	-0.233765	-0.229598	0.119684	0.0507979	0.999979	0.158589	0.690459	0
ALP	TRIT1	54802	2	-0.233677	-0.229514	0.119684	0.0508856	0.999979	0.158005	0.691	0
ALP	RPL13P5	283345	2	0.233654	0.229493	0.119684	0.0509084	0.999979	0.147762	0.700683	0
ALP	ZNF397	84307	2	0.23341	0.229262	0.119684	0.0511501	0.999979	0.0052401	0.942293	0
ALP	SNORD11	692058	2	-0.23338	-0.229233	0.119684	0.0511802	0.999979	0.0418301	0.837944	0
ALP		653620	2	0.23317	0.229035	0.119684	0.0513896	0.999979	0.07793	0.780122	0
ALP	C1R	715	2	0.233034	0.228905	0.119684	0.051526	0.999979	0.215744	0.642302	0
ALP	OGFOD1	55239	2	0.232762	0.228648	0.119684	0.0517991	0.999979	0.000872352	0.976437	0
ALP	POLR3F	10621	2	-0.232712	-0.2286	0.119684	0.0518493	0.999979	0.455909	0.499542	0
ALP	DNAJA2	10294	2	-0.232708	-0.228597	0.119684	0.0518533	0.999979	0.484944	0.486191	0
ALP	VPS16	64601	2	0.232645	0.228537	0.119684	0.0519171	0.999979	0.392827	0.530817	0
ALP	MIR548G	100313938	2	-0.232568	-0.228464	0.119684	0.0519946	0.999979	0.560301	0.454139	0
ALP	UPK3BL1	100134938	2	-0.232497	-0.228397	0.119684	0.0520658	0.999979	0.334184	0.563205	0
ALP	FPR3	2359	2	0.232371	0.228277	0.119684	0.0521933	0.999979	0.67982	0.409649	0
ALP	RET	5979	2	0.232276	0.228187	0.119684	0.0522901	0.999979	0.94585	0.330778	0
ALP	ABCA10	10349	2	-0.23227	-0.228182	0.119684	0.0522955	0.999979	0.935519	0.333433	0
ALP	CFAP100	348807	2	0.232259	0.228171	0.119684	0.0523071	0.999979	0.267807	0.604807	0
ALP	FICD	11153	2	0.232084	0.228005	0.119684	0.0524849	0.999979	0.042603	0.836475	0
ALP	DGKK	139189	2	-0.232082	-0.228003	0.119684	0.0524864	0.999979	0.365613	0.545405	0
ALP	ABCB4	5244	2	0.232025	0.227949	0.119684	0.0525451	0.999979	0.0815492	0.775209	0
ALP	SSBP3	23648	2	-0.231967	-0.227894	0.119684	0.0526043	0.999979	0.224547	0.635597	0
ALP	ARHGEF4	50649	2	-0.231767	-0.227704	0.119684	0.0528085	0.999979	0.0018601	0.965599	0
ALP	STMN2	11075	2	0.23176	0.227697	0.119684	0.0528156	0.999979	0.462537	0.496441	0
ALP	SGPL1	8879	2	0.231715	0.227655	0.119684	0.0528618	0.999979	0.498617	0.480109	0
ALP	ZNF7	7553	2	-0.23159	-0.227537	0.119684	0.052989	0.999979	0.0236918	0.877672	0
ALP	DEFA1B	728358	2	0.231568	0.227515	0.119684	0.0530124	0.999979	0.0175348	0.894653	0
ALP	HPN	3249	2	-0.231565	-0.227513	0.119684	0.0530145	0.999979	0.926436	0.335791	0
ALP	CTSK	1513	2	0.231455	0.227409	0.119684	0.0531279	0.999979	0.00778995	0.929669	0
ALP	HIP1	3092	2	0.231433	0.227387	0.119684	0.0531508	0.999979	0.735145	0.391221	0
ALP	TTC3	7267	2	0.231416	0.227371	0.119684	0.0531683	0.999979	0.172114	0.67824	0
ALP	ZNF331	55422	2	-0.238249	-0.233841	0.123226	0.0531824	0.999979	1.02889	0.310419	2.80825
ALP	FCGR2A	2212	2	0.231392	0.227349	0.119684	0.0531922	0.999979	0.119477	0.729603	0
ALP	MLX	6945	2	-0.231341	-0.227301	0.119684	0.0532449	0.999979	0.0503363	0.822479	0
ALP	CLEC2B	9976	2	-0.231323	-0.227283	0.119684	0.0532642	0.999979	0.00158088	0.968284	0
ALP	EXOC6	54536	2	0.231319	0.227279	0.119684	0.0532682	0.999979	0.0240455	0.876769	0
ALP	TRPV4	59341	2	0.231265	0.227229	0.119684	0.0533233	0.999979	0.00246585	0.960395	0
ALP	ASPSCR1	79058	2	-0.231134	-0.227105	0.119684	0.0534582	0.999979	0.653319	0.418929	0
ALP	AASS	10157	2	-0.231111	-0.227082	0.119684	0.0534827	0.999979	0.00481462	0.944681	0
ALP	FLYWCH1	84256	2	0.231108	0.227079	0.119684	0.0534859	0.999979	0.0248627	0.87471	0
ALP	FKBP1A	2280	2	0.297155	0.288707	0.153974	0.0536184	0.999979	1.3348	0.247952	25.0826
ALP	F8	2157	2	0.230959	0.226938	0.119684	0.05364	0.999979	0.570506	0.450058	0
ALP	KRABD5	124411	2	-0.230913	-0.226895	0.119684	0.0536869	0.999979	0.29393	0.587713	0
ALP	CNIH3	149111	2	-0.230803	-0.22679	0.119684	0.0538016	0.999979	0.149442	0.699069	0
ALP	CCNDBP1	23582	2	0.230782	0.22677	0.119684	0.0538236	0.999979	0.0717787	0.788764	0
ALP	FMNL3	91010	2	0.230739	0.22673	0.119684	0.0538676	0.999979	0.173183	0.677298	0
ALP	MIR411	693121	2	0.230645	0.22664	0.119684	0.053966	0.999979	0.191984	0.661271	0
ALP	WNT8A	7478	2	0.230624	0.22662	0.119684	0.053988	0.999979	0.035498	0.850556	0
ALP	MFSD1	64747	2	0.230507	0.226509	0.119684	0.0541094	0.999979	0.375767	0.539878	0
ALP	MIR766	768218	2	0.230423	0.22643	0.119684	0.0541973	0.999979	0.409192	0.52238	0
ALP		6435	2	-0.230311	-0.226323	0.119684	0.0543143	0.999979	0.00537543	0.941554	0
ALP	RPL6	6128	2	0.230127	0.226149	0.119684	0.0545073	0.999979	0.000167206	0.989683	0
ALP	WLS	79971	2	-0.23007	-0.226095	0.119684	0.0545668	0.999979	0.0575895	0.810347	0
ALP	PDP1	54704	2	-0.229932	-0.225963	0.119684	0.0547127	0.999979	0.0580173	0.809658	0
ALP	MLH3	27030	2	0.22993	0.225962	0.119684	0.0547146	0.999979	0.450269	0.502207	0
ALP	SAMHD1	25939	2	0.229682	0.225726	0.119684	0.0549762	0.999979	0.494715	0.481832	0
ALP	TTC7A	57217	2	0.229625	0.225672	0.119684	0.0550367	0.999979	0.775065	0.378655	0
ALP	IKZF5	64376	2	-0.229609	-0.225657	0.119684	0.0550532	0.999979	0.0193278	0.889431	0
ALP	SPAG16	79582	2	-0.229608	-0.225656	0.119684	0.0550545	0.999979	0.087562	0.7673	0
ALP	PTGER3	5733	2	-0.229605	-0.225654	0.119684	0.0550572	0.999979	0.657001	0.417621	0
ALP	PPP1R3B	79660	2	0.229578	0.225628	0.119684	0.0550859	0.999979	0.274553	0.600294	0
ALP	ORM1	5004	2	0.229531	0.225583	0.119684	0.0551364	0.999979	0.90985	0.340154	0
ALP	RFX2	5990	2	-0.229487	-0.225542	0.119684	0.0551822	0.999979	0.00235595	0.961287	0
ALP	RBM4	5936	2	0.229394	0.225453	0.119684	0.0552811	0.999979	0.0187468	0.891095	0
ALP	MAP1A	4130	2	0.229358	0.225419	0.119684	0.0553198	0.999979	0.474142	0.491088	0
ALP	DIO3	1735	2	-0.229273	-0.225338	0.119684	0.0554103	0.999979	0.150705	0.697863	0
ALP	ANXA13	312	2	0.229265	0.225331	0.119684	0.055418	0.999979	0.454226	0.500335	0
ALP	ECRG4	84417	2	-0.229239	-0.225306	0.119684	0.0554462	0.999979	0.454184	0.500355	0
ALP	ATP6V0A1	535	2	0.23707	0.232727	0.123795	0.0554898	0.999979	1.03366	0.309301	3.25635
ALP	SH3PXD2A	9644	2	-0.229121	-0.225194	0.119684	0.0555723	0.999979	0.578277	0.446988	0
ALP	PKHD1	5314	2	-0.228974	-0.225055	0.119684	0.0557286	0.999979	0.490444	0.483729	0
ALP	CWC22	57703	2	-0.228953	-0.225034	0.119684	0.0557517	0.999979	0.137596	0.710683	0
ALP	BLTP2	9703	2	0.228911	0.224995	0.119684	0.0557964	0.999979	0.00580827	0.93925	0
ALP	MALT1	10892	2	-0.228893	-0.224977	0.119684	0.0558158	0.999979	0.638141	0.424385	0
ALP	CCR2	729230	2	0.228819	0.224907	0.119684	0.0558948	0.999979	0.0492255	0.824417	0
ALP		284176	2	0.228786	0.224876	0.119684	0.0559298	0.999979	0.00187396	0.965471	0
ALP	CNPY4	245812	2	0.228767	0.224858	0.119684	0.0559509	0.999979	0.4225	0.515692	0
ALP	MCTP1	79772	2	0.228713	0.224807	0.119684	0.0560084	0.999979	0.0440662	0.83373	0
ALP	TPM3	7170	2	0.236305	0.232003	0.123692	0.0560787	0.999979	1.0328	0.309503	3.1756
ALP	FKBP9P1	360132	2	0.228616	0.224715	0.119684	0.0561125	0.999979	0.450547	0.502075	0
ALP	MIR139	406931	2	0.2285	0.224604	0.119684	0.0562377	0.999979	0.0893359	0.765023	0
ALP	PSMD14	10213	2	0.22844	0.224547	0.119684	0.0563024	0.999979	0.0767986	0.781684	0
ALP	SIVA1	10572	2	-0.228427	-0.224535	0.119684	0.0563167	0.999979	0.580787	0.446004	0
ALP	SLC1A4	6509	2	0.228424	0.224532	0.119684	0.0563195	0.999979	0.867454	0.351661	0
ALP	LINC00667	339290	2	-0.22838	-0.224491	0.119684	0.0563669	0.999979	0.000628775	0.979995	0
ALP	LIMCH1	22998	2	-0.228358	-0.224469	0.119684	0.0563912	0.999979	0.00432044	0.947593	0
ALP	MIR29A	407021	2	-0.228294	-0.224409	0.119684	0.0564597	0.999979	0.0473778	0.827691	0
ALP	OR7G3	390883	2	0.228253	0.22437	0.119684	0.0565037	0.999979	0.616227	0.432453	0
ALP	GATA6	2627	2	-0.228019	-0.224148	0.119684	0.0567575	0.999979	0.53233	0.465629	0
ALP	RTL8B	441518	2	0.227992	0.224122	0.119684	0.0567868	0.999979	0.898642	0.343146	0
ALP	CCL23	6368	2	-0.227957	-0.224089	0.119684	0.056825	0.999979	0.0212045	0.884223	0
ALP	TMEM254	80195	2	-0.228177	-0.224298	0.119862	0.0569534	0.999979	1.00142	0.316968	0.141618
ALP	ZNF333	84449	2	-0.227726	-0.22387	0.119684	0.0570766	0.999979	0.242103	0.622691	0
ALP	ENOX1	55068	2	-0.227591	-0.223741	0.119684	0.057224	0.999979	1.00791e-05	0.997467	0
ALP	ZNF787	126208	2	-0.246157	-0.241303	0.12948	0.0572865	0.999979	1.08304	0.298017	7.66773
ALP	ASIC1	41	2	0.227526	0.223679	0.119684	0.0572955	0.999979	0.733164	0.39186	0
ALP	ZNF582	147948	2	-0.227512	-0.223666	0.119684	0.0573108	0.999979	0.254064	0.614228	0
ALP	RPS6KA5	9252	2	-0.227448	-0.223605	0.119684	0.057381	0.999979	0.210484	0.646388	0
ALP	CSF1	1435	2	0.227371	0.223532	0.119684	0.0574651	0.999979	0.0354209	0.850716	0
ALP	CERS6	253782	2	-0.227301	-0.223465	0.119684	0.0575422	0.999979	0.835533	0.360677	0
ALP	APOL3	80833	2	0.227255	0.223422	0.119684	0.0575919	0.999979	0.966303	0.325604	0
ALP	CCDC141	285025	2	-0.227143	-0.223315	0.119684	0.0577161	0.999979	0.636807	0.424869	0
ALP	ZNF436-AS1	148898	2	0.227093	0.223268	0.119684	0.0577705	0.999979	0.00244176	0.960589	0
ALP	KLF12	11278	2	-0.226997	-0.223177	0.119684	0.0578769	0.999979	0.0161966	0.89873	0
ALP	OTUB1	55611	2	0.226993	0.223173	0.119684	0.0578812	0.999979	0.0259251	0.872083	0
ALP	ZNF827	152485	2	0.226982	0.223162	0.119684	0.0578936	0.999979	0.080229	0.776987	0
ALP	MBD5	55777	2	-0.226873	-0.223059	0.119684	0.058014	0.999979	0.633557	0.426054	0
ALP	UBE2E2	7325	2	-0.226845	-0.223032	0.119684	0.0580446	0.999979	0.566912	0.451489	0
ALP	RGP1	9827	2	0.226839	0.223027	0.119684	0.0580506	0.999979	0.318384	0.57258	0
ALP	QDPR	5860	2	-0.226834	-0.223022	0.119684	0.0580564	0.999979	0.123362	0.725417	0
ALP	LRRN1	57633	2	-0.226826	-0.223014	0.119684	0.0580658	0.999979	0.180463	0.670975	0
ALP	NABP2	79035	2	0.2268	0.222989	0.119684	0.0580945	0.999979	0.855608	0.354971	0
ALP	SLC22A5	6584	2	0.226668	0.222864	0.119684	0.0582404	0.999979	0.343672	0.557717	0
ALP	ACAD11	84129	2	-0.226665	-0.222861	0.119684	0.058244	0.999979	0.0185454	0.891678	0
ALP	ANGPT1	284	2	-0.226597	-0.222797	0.119684	0.0583193	0.999979	0.520463	0.470644	0
ALP	MIR563	693148	2	-0.226151	-0.222373	0.119684	0.0588166	0.999979	0.318449	0.572541	0
ALP	DNM1L	10059	2	0.226039	0.222266	0.119684	0.058942	0.999979	0.0439078	0.834025	0
ALP	ALAS1	211	2	-0.226034	-0.222261	0.119684	0.0589479	0.999979	1.14724e-05	0.997297	0
ALP	ZNF800	168850	2	-0.22592	-0.222154	0.119684	0.0590747	0.999979	0.897626	0.343419	0
ALP	KRABD3	84626	2	0.22588	0.222115	0.119684	0.0591204	0.999979	0.0575343	0.810436	0
ALP	N4BP2	55728	2	-0.225873	-0.222108	0.119684	0.0591282	0.999979	0.332353	0.564277	0
ALP	RBM7	10179	2	-0.225763	-0.222004	0.119684	0.059252	0.999979	0.0353278	0.85091	0
ALP	HEPACAM2	253012	2	-0.22575	-0.221992	0.119684	0.0592663	0.999979	0.691659	0.405601	0
ALP	MAPK6	5597	2	0.225687	0.221932	0.119684	0.0593373	0.999979	0.0294814	0.863672	0
ALP	MAN2A2	4122	2	0.225431	0.221688	0.119684	0.0596262	0.999979	0.106859	0.743748	0
ALP	DDX46	9879	2	-0.225409	-0.221667	0.119684	0.0596517	0.999979	0.146398	0.702002	0
ALP	SEMA6B	10501	2	-0.236252	-0.231952	0.12545	0.0596679	0.999979	1.04769	0.30604	4.55179
ALP	MIR362	574030	2	0.225343	0.221605	0.119684	0.0597258	0.999979	0.0273354	0.868681	0
ALP	SACS	26278	2	-0.225327	-0.22159	0.119684	0.0597437	0.999979	0.0773523	0.780918	0
ALP	ZNF442	79973	2	-0.225247	-0.221514	0.119684	0.0598344	0.999979	0.00166153	0.967486	0
ALP	MEOX1	4222	2	0.225193	0.221462	0.119684	0.0598954	0.999979	0.851229	0.356205	0
ALP	CAVIN2	8436	2	-0.225162	-0.221433	0.119684	0.0599308	0.999979	0.606471	0.43612	0
ALP	RPAP1	26015	2	-0.224996	-0.221275	0.119684	0.0601194	0.999979	0.0511734	0.821034	0
ALP	ABLIM2	84448	2	0.224895	0.221179	0.119684	0.0602347	0.999979	0.221207	0.638122	0
ALP	DYSF	8291	2	0.224667	0.220961	0.119684	0.0604961	0.999979	0.654995	0.418332	0
ALP	SNORD127	100113389	2	-0.224475	-0.220779	0.119684	0.0607154	0.999979	0.201064	0.653863	0
ALP	SLC7A4	6545	2	0.224475	0.220779	0.119684	0.0607156	0.999979	0.00391182	0.950129	0
ALP	TENT4A	11044	2	-0.224464	-0.220768	0.119684	0.0607286	0.999979	0.0764432	0.782177	0
ALP	LONP1	9361	2	0.22443	0.220736	0.119684	0.0607673	0.999979	0.259035	0.610784	0
ALP	GEMIN2	8487	2	0.224416	0.220723	0.119684	0.0607838	0.999979	0.516835	0.472195	0
ALP	INSYN2A	642938	2	-0.224363	-0.220673	0.119684	0.0608443	0.999979	0.497161	0.48075	0
ALP	SUPT20HL1	100130302	2	0.224265	0.22058	0.119684	0.060957	0.999979	0.416772	0.518552	0
ALP	DLEU2L	79469	2	-0.224241	-0.220557	0.119684	0.0609845	0.999979	0.0145188	0.904092	0
ALP	CES4A	283848	2	-0.224238	-0.220554	0.119684	0.0609882	0.999979	0.329252	0.5661	0
ALP	TMA16	55319	2	-0.224238	-0.220554	0.119684	0.0609882	0.999979	0.505193	0.477227	0
ALP	IRX3	79191	2	-0.224169	-0.220488	0.119684	0.0610681	0.999979	0.0480554	0.826482	0
ALP	ZCCHC12	170261	2	0.224098	0.22042	0.119684	0.0611505	0.999979	0.0977836	0.754506	0
ALP	SLC28A2	9153	2	-0.224063	-0.220387	0.119684	0.0611906	0.999979	0.464516	0.495521	0
ALP	BRD1	23774	2	-0.238918	-0.234473	0.127629	0.0612102	0.999979	1.0666	0.301715	6.24388
ALP	INPP5A	3632	2	-0.223961	-0.22029	0.119684	0.0613079	0.999979	0.228384	0.632724	0
ALP	ACADM	34	2	0.22382	0.220156	0.119684	0.0614719	0.999979	0.947537	0.330347	0
ALP	KCNA3	3738	2	0.223812	0.220148	0.119684	0.0614811	0.999979	0.135966	0.712325	0
ALP	MRPL52	122704	2	0.223781	0.220119	0.119684	0.0615174	0.999979	0.0670441	0.79569	0
ALP	VIP	7432	2	-0.223729	-0.220069	0.119684	0.0615773	0.999979	0.0454813	0.831122	0
ALP	CXCL10	3627	2	0.223678	0.220021	0.119684	0.0616362	0.999979	0.945911	0.330762	0
ALP	ATXN2L	11273	2	0.223649	0.219993	0.119684	0.0616702	0.999979	0.826875	0.363178	0
ALP	MIR34B	407041	2	-0.223576	-0.219924	0.119684	0.0617553	0.999979	0.00716254	0.932554	0
ALP		349236	2	0.430384	0.405642	0.23051	0.0618884	0.999979	2.53731	0.111184	60.5882
ALP	SS18L1	26039	2	-0.22345	-0.219804	0.119684	0.0619018	0.999979	0.0236195	0.877857	0
ALP	MFHAS1	9258	2	0.223422	0.219777	0.119684	0.061935	0.999979	0.0852894	0.770253	0
ALP	HEATR9	256957	2	0.223306	0.219667	0.119684	0.0620708	0.999979	0.123723	0.725031	0
ALP	SLC22A10	387775	2	0.223216	0.219581	0.119684	0.0621763	0.999979	0.159437	0.689676	0
ALP	RNF185	91445	2	0.223043	0.219417	0.119684	0.0623782	0.999979	0.304067	0.581344	0
ALP	RIN3	79890	2	0.223024	0.219399	0.119684	0.0624005	0.999979	0.0104529	0.918567	0
ALP	METTL6	131965	2	0.222988	0.219364	0.119684	0.0624428	0.999979	0.00227136	0.961988	0
ALP	STRA6	64220	2	0.222855	0.219238	0.119684	0.0625997	0.999979	0.0711014	0.78974	0
ALP	OR1E2	8388	2	-0.222818	-0.219202	0.119684	0.0626437	0.999979	0.114324	0.735274	0
ALP	PFKL	5211	2	0.222806	0.219191	0.119684	0.0626575	0.999979	0.636291	0.425057	0
ALP	UQCC1	55245	2	0.222787	0.219173	0.119684	0.0626795	0.999979	0.263524	0.607709	0
ALP	SOST	50964	2	0.222747	0.219135	0.119684	0.0627267	0.999979	0.0322423	0.857497	0
ALP	PMAIP1	5366	2	-0.222744	-0.219132	0.119684	0.062731	0.999979	0.816459	0.366217	0
ALP	DIPK2B	79742	2	0.222578	0.218974	0.119684	0.0629268	0.999979	0.00562336	0.940223	0
ALP	NPY1R	4886	2	-0.222548	-0.218945	0.119684	0.0629621	0.999979	0.0091354	0.923855	0
ALP	MAPRE3	22924	2	0.222429	0.218832	0.119684	0.0631031	0.999979	0.130785	0.71762	0
ALP	ZNF358	140467	2	-0.222353	-0.21876	0.119684	0.0631928	0.999979	0.379768	0.537728	0
ALP	POLR2C	5432	2	-0.222346	-0.218753	0.119684	0.0632011	0.999979	0.0989422	0.753103	0
ALP	PLD5	200150	2	-0.222346	-0.218753	0.119684	0.0632016	0.999979	0.192301	0.661008	0
ALP	SNORD113-2	767562	2	-0.222311	-0.218719	0.119684	0.0632435	0.999979	0.426745	0.51359	0
ALP	CAPS2	84698	2	-0.222293	-0.218703	0.119684	0.0632641	0.999979	0.0278336	0.867501	0
ALP	GPR62	118442	2	-0.222261	-0.218672	0.119684	0.0633024	0.999979	0.0390944	0.843262	0
ALP	SP140	11262	2	0.222186	0.218601	0.119684	0.0633911	0.999979	0.0427515	0.836194	0
ALP	RASL10B	91608	2	-0.222179	-0.218594	0.119684	0.0633996	0.999979	0.0330862	0.855664	0
ALP	SEZ6L	23544	2	0.222153	0.218569	0.119684	0.0634312	0.999979	0.00509632	0.943089	0
ALP	ZBTB2	57621	2	-0.22215	-0.218566	0.119684	0.0634349	0.999979	0.0134021	0.907837	0
ALP	HERC1	8925	2	0.222125	0.218543	0.119684	0.063464	0.999979	0.157836	0.691157	0
ALP	ZMYND12	84217	2	-0.293187	-0.285066	0.157975	0.0634661	0.999979	1.38207	0.239749	27.6448
ALP	ARSG	22901	2	-0.268695	-0.26241	0.144879	0.0636516	0.999979	1.23382	0.266665	18.951
ALP	ARHGAP25	9938	2	0.221823	0.218255	0.119684	0.0638243	0.999979	0.0113982	0.914977	0
ALP	EIF4G1	1981	2	0.221778	0.218212	0.119684	0.0638785	0.999979	0.0112432	0.915556	0
ALP	CYP1A1	1543	2	-0.221766	-0.2182	0.119684	0.0638933	0.999979	0.747663	0.387217	0
ALP	NPIPB15	440348	2	-0.221735	-0.218171	0.119684	0.0639304	0.999979	0.848425	0.356998	0
ALP	ZKSCAN1	7586	2	0.270913	0.264474	0.146268	0.0640014	0.999979	1.24866	0.263808	19.9143
ALP	GGACT	87769	2	-0.423941	-0.400245	0.22901	0.0641421	0.999979	2.50784	0.113281	60.125
ALP	GPR17	2840	2	0.221555	0.217999	0.119684	0.0641468	0.999979	0.045187	0.831661	0
ALP	FKBP4	2288	2	-0.221549	-0.217994	0.119684	0.0641537	0.999979	0.00748607	0.931051	0
ALP	SLC13A5	284111	2	-0.221372	-0.217825	0.119684	0.0643667	0.999979	0.540607	0.462181	0
ALP	SPTY2D1	144108	2	0.221359	0.217813	0.119684	0.0643823	0.999979	0.0497537	0.823492	0
ALP	CHCHD7	79145	2	-0.221346	-0.2178	0.119684	0.064398	0.999979	0.00221848	0.962433	0
ALP	TRIM38	10475	2	0.221293	0.21775	0.119684	0.0644619	0.999979	0.184619	0.667433	0
ALP	AWAT2	158835	2	0.221184	0.217646	0.119684	0.0645936	0.999979	0.00283275	0.957554	0
ALP	MAPKAPK5	8550	2	-0.221144	-0.217608	0.119684	0.0646414	0.999979	0.113111	0.73663	0
ALP	CSTF2T	23283	2	-0.220983	-0.217454	0.119684	0.0648372	0.999979	0.73449	0.391432	0
ALP	ABCA2	20	2	0.339368	0.326913	0.183836	0.0648864	0.999979	1.7296	0.188462	42.1832
ALP	MIR1261	100302228	2	-0.220924	-0.217399	0.119684	0.0649076	0.999979	0.358112	0.549557	0
ALP	SLC23A2	9962	2	0.220897	0.217373	0.119684	0.0649405	0.999979	0.275222	0.59985	0
ALP	GOSR2	9570	2	0.220869	0.217346	0.119684	0.064975	0.999979	0.539437	0.462666	0
ALP	TMEM156	80008	2	0.220855	0.217333	0.119684	0.0649916	0.999979	0.00801255	0.928674	0
ALP	ZBP1	81030	2	0.220822	0.217302	0.119684	0.0650319	0.999979	0.1336	0.714728	0
ALP	PAK2	5062	2	0.220787	0.217268	0.119684	0.065075	0.999979	0.0956949	0.757058	0
ALP	PRMT9	90826	2	-0.220691	-0.217176	0.119684	0.0651918	0.999979	0.0336733	0.854403	0
ALP	ALCAM	214	2	0.220677	0.217163	0.119684	0.0652084	0.999979	0.235041	0.627811	0
ALP	GJD3	125111	2	0.220665	0.217152	0.119684	0.0652225	0.999979	0.0621008	0.803206	0
ALP	PDZRN3	23024	2	-0.220651	-0.217138	0.119684	0.0652403	0.999979	0.322014	0.5704	0
ALP	SFXN4	119559	2	-0.220647	-0.217134	0.119684	0.0652454	0.999979	0.20959	0.647089	0
ALP	PCYT1B	9468	2	0.220551	0.217043	0.119684	0.0653625	0.999979	0.537392	0.463516	0
ALP	RARRES1	5918	2	0.220548	0.21704	0.119684	0.0653661	0.999979	0.456105	0.49945	0
ALP	GBP5	115362	2	0.220509	0.217003	0.119684	0.0654134	0.999979	0.293451	0.588017	0
ALP	TRIM31	11074	2	0.220508	0.217002	0.119684	0.065415	0.999979	0.865719	0.352143	0
ALP	C1D	10438	2	-0.220466	-0.216962	0.119684	0.0654664	0.999979	0.00627937	0.93684	0
ALP	DORIP1	122525	2	-0.220446	-0.216944	0.119684	0.0654898	0.999979	0.044207	0.833469	0
ALP	SRSF11	9295	2	-0.220357	-0.216858	0.119684	0.065599	0.999979	0.483227	0.486964	0
ALP	UBP1	7342	2	0.220237	0.216744	0.119684	0.065746	0.999979	0.038163	0.845116	0
ALP	URI1	8725	2	-0.219998	-0.216516	0.119684	0.0660395	0.999979	0.45862	0.49827	0
ALP	GABRQ	55879	2	0.219985	0.216504	0.119684	0.0660553	0.999979	0.466132	0.494772	0
ALP	MIR24-2	407013	2	0.219699	0.216231	0.119684	0.066409	0.999979	0.0686428	0.793323	0
ALP		146174	2	-0.219656	-0.21619	0.119684	0.0664618	0.999979	0.546521	0.459743	0
ALP	CLASP2	23122	2	0.231239	0.227203	0.126037	0.0665514	0.999979	1.05273	0.304878	5.0093
ALP	UBC	7316	2	0.219472	0.216015	0.119684	0.0666897	0.999979	0.272927	0.601375	0
ALP	CXCL9	4283	2	0.219296	0.215847	0.119684	0.0669084	0.999979	0.789349	0.374297	0
ALP	IFRD1	3475	2	-0.21925	-0.215803	0.119684	0.0669655	0.999979	0.110412	0.739675	0
ALP	PCID2	55795	2	-0.219236	-0.21579	0.119684	0.0669831	0.999979	0.615017	0.432905	0
ALP	C11orf21	29125	2	0.219182	0.215738	0.119684	0.0670511	0.999979	0.789565	0.374232	0
ALP	GALNT4	8693	2	0.219148	0.215706	0.119684	0.0670924	0.999979	0.148028	0.700427	0
ALP	FAM78A	286336	2	0.21914	0.215698	0.119684	0.0671028	0.999979	0.515944	0.472577	0
ALP	AOX1	316	2	-0.21913	-0.215688	0.119684	0.067116	0.999979	0.23614	0.627008	0
ALP	WIPF1	7456	2	0.219077	0.215638	0.119684	0.0671814	0.999979	0.279816	0.596822	0
ALP	PYGO1	26108	2	-0.21888	-0.215451	0.119684	0.0674275	0.999979	0.453955	0.500463	0
ALP	PPP4R3B	57223	2	-0.218828	-0.2154	0.119684	0.0674933	0.999979	0.021699	0.882891	0
ALP	NOA1	84273	2	-0.218805	-0.215378	0.119684	0.0675222	0.999979	0.256843	0.612297	0
ALP	CABCOCO1	219621	2	-0.218716	-0.215294	0.119684	0.0676336	0.999979	0.447337	0.503602	0
ALP	TFAP2A	7020	2	-0.218566	-0.215151	0.119684	0.0678215	0.999979	0.21368	0.643898	0
ALP	GOLGA3	2802	2	0.218523	0.21511	0.119684	0.0678764	0.999979	0.0952278	0.757633	0
ALP	FAM216A	29902	2	0.218522	0.215109	0.119684	0.0678776	0.999979	0.553631	0.456838	0
ALP	RPLP2	6181	2	-0.229582	-0.225631	0.125755	0.0679059	0.999979	1.05031	0.305437	4.78965
ALP	NRM	11270	2	0.218364	0.214959	0.119684	0.0680759	0.999979	0.768085	0.38081	0
ALP	SURF4	6836	2	0.218342	0.214937	0.119684	0.0681045	0.999979	0.00680827	0.934239	0
ALP	HIC2	23119	2	0.218207	0.214808	0.119684	0.0682749	0.999979	0.0989521	0.753091	0
ALP	HLA-DQA2	3118	2	0.218167	0.21477	0.119684	0.0683254	0.999979	0.104309	0.746719	0
ALP	SDC3	9672	2	0.217991	0.214602	0.119684	0.0685487	0.999979	0.477677	0.489477	0
ALP	SSB	6741	2	-0.217967	-0.214579	0.119684	0.0685792	0.999979	0.0241603	0.876478	0
ALP	POLDIP3	84271	2	0.217885	0.214501	0.119684	0.0686837	0.999979	0.100385	0.751368	0
ALP	ZNF322P1	387328	2	-0.217844	-0.214462	0.119684	0.0687357	0.999979	0.550781	0.457999	0
ALP	TCEA3	6920	2	-0.217829	-0.214448	0.119684	0.0687544	0.999979	0.764018	0.382074	0
ALP	TAS1R3	83756	2	-0.217741	-0.214364	0.119684	0.0688668	0.999979	0.583425	0.444973	0
ALP	GH2	2689	2	0.217697	0.214322	0.119684	0.068923	0.999979	0.0403648	0.840769	0
ALP	CD163L1	283316	2	0.21757	0.214201	0.119684	0.0690844	0.999979	0.195652	0.658254	0
ALP	SERPINB7	8710	2	-0.217509	-0.214143	0.119684	0.069162	0.999979	0.00624188	0.937028	0
ALP	TMEM183BP	653659	2	-0.217476	-0.214111	0.119684	0.0692046	0.999979	0.716736	0.397217	0
ALP	OLFM4	10562	2	-0.217342	-0.213983	0.119684	0.0693766	0.999979	0.00035511	0.984965	0
ALP	SNORA11C	100124540	2	0.217341	0.213983	0.119684	0.0693771	0.999979	0.724276	0.394745	0
ALP	SEPTIN14	346288	2	-0.217327	-0.213969	0.119684	0.0693955	0.999979	0.0689512	0.79287	0
ALP	CACNA1I	8911	2	0.217325	0.213967	0.119684	0.0693986	0.999979	0.021281	0.884016	0
ALP	LIX1L	128077	2	0.217274	0.213919	0.119684	0.0694632	0.999979	0.570979	0.44987	0
ALP	DLAT	1737	2	-0.217246	-0.213892	0.119684	0.0694996	0.999979	0.439091	0.507561	0
ALP	REST	5978	2	0.217235	0.213881	0.119684	0.069514	0.999979	0.0797759	0.777601	0
ALP	CFHR1	3078	2	-0.217178	-0.213827	0.119684	0.0695868	0.999979	0.0121366	0.912277	0
ALP	P2RY6	5031	2	0.217175	0.213823	0.119684	0.0695913	0.999979	0.272002	0.601992	0
ALP	CD276	80381	2	0.217142	0.213793	0.119684	0.0696328	0.999979	0.625422	0.429039	0
ALP	SH2D3C	10044	2	0.217131	0.213782	0.119684	0.0696466	0.999979	0.184713	0.667354	0
ALP	ANKRD52	283373	2	0.217129	0.21378	0.119684	0.0696502	0.999979	0.714199	0.398053	0
ALP	RAPGEF2	9693	2	-0.217129	-0.21378	0.119684	0.0696504	0.999979	0.490996	0.483483	0
ALP	ACSM6	142827	2	-0.345731	-0.332584	0.190608	0.069703	0.999979	1.83256	0.175826	45.4315
ALP	CCT6B	10693	2	-0.21697	-0.213628	0.119684	0.0698547	0.999979	0.154272	0.694486	0
ALP	PAX3	5077	2	0.216959	0.213617	0.119684	0.0698691	0.999979	0.128441	0.720054	0
ALP	TAS2R60	338398	2	-0.216871	-0.213534	0.119684	0.0699825	0.999979	0.0946076	0.758399	0
ALP	ENG	2022	2	0.216737	0.213405	0.119684	0.0701559	0.999979	0.344743	0.557104	0
ALP	HNRNPA1	3178	2	0.216719	0.213389	0.119684	0.0701783	0.999979	0.0260186	0.871855	0
ALP	MYL4	4635	2	0.216704	0.213374	0.119684	0.0701985	0.999979	0.0521674	0.819334	0
ALP	CCDC146	57639	2	0.216649	0.213321	0.119684	0.0702698	0.999979	0.0207914	0.885349	0
ALP	WFIKKN1	117166	2	0.232427	0.228331	0.128411	0.0702918	0.999979	1.0735	0.300155	6.84707
ALP	TTTY19	252952	2	-0.307123	-0.297818	0.169686	0.0703036	0.999979	1.53045	0.216045	34.6599
ALP	RRM2	6241	2	0.216582	0.213258	0.119684	0.0703566	0.999979	0.532356	0.465618	0
ALP	SPRR2D	6703	2	-0.21656	-0.213237	0.119684	0.0703844	0.999979	0.131603	0.716776	0
ALP	SLC25A51	92014	2	0.216487	0.213168	0.119684	0.0704788	0.999979	4.38009e-05	0.994719	0
ALP	RAPGEF4	11069	2	-0.216398	-0.213082	0.119684	0.0705952	0.999979	0.054092	0.81609	0
ALP	TUBA1C	84790	2	0.216343	0.21303	0.119684	0.0706661	0.999979	0.175878	0.67494	0
ALP	ADH1A	124	2	-0.216242	-0.212933	0.119684	0.0707984	0.999979	0.998657	0.317636	0
ALP	ZNF385B	151126	2	-0.224589	-0.220888	0.124326	0.0708475	0.999979	1.03813	0.308257	3.67288
ALP	SNRPA1	6627	2	-0.216136	-0.212832	0.119684	0.0709359	0.999979	0.46806	0.493881	0
ALP	MACC1	346389	2	-0.216133	-0.212829	0.119684	0.0709409	0.999979	0.00255637	0.959676	0
ALP	RTN4RL1	146760	2	0.216086	0.212785	0.119684	0.0710011	0.999979	0.277202	0.598541	0
ALP	MCMBP	79892	2	-0.216061	-0.212761	0.119684	0.071034	0.999979	0.012797	0.909932	0
ALP	IGLL1	3543	2	0.216058	0.212757	0.119684	0.0710387	0.999979	0.243033	0.622024	0
ALP	TIGD7	91151	2	-0.216034	-0.212735	0.119684	0.0710696	0.999979	0.0223302	0.881212	0
ALP	C19orf12	83636	2	0.215998	0.2127	0.119684	0.0711171	0.999979	0.0253103	0.873596	0
ALP	UBR7	55148	2	-0.215979	-0.212682	0.119684	0.0711416	0.999979	0.535335	0.464372	0
ALP	OR1J2	26740	2	-0.215918	-0.212624	0.119684	0.0712219	0.999979	0.827449	0.363011	0
ALP	SMARCA2	6595	2	-0.2159	-0.212607	0.119684	0.071245	0.999979	0.0937094	0.759513	0
ALP	SPATA7	55812	2	-0.215891	-0.212598	0.119684	0.071257	0.999979	0.76428	0.381992	0
ALP	BTBD2	55643	2	-0.215797	-0.212508	0.119684	0.07138	0.999979	0.499286	0.479814	0
ALP	MADCAM1	8174	2	0.215703	0.212419	0.119684	0.0715029	0.999979	0.0219556	0.882205	0
ALP	WBP2NL	164684	2	-0.215663	-0.212381	0.119684	0.0715555	0.999979	0.214364	0.643368	0
ALP	KPNA1	3836	2	-0.215541	-0.212264	0.119684	0.0717172	0.999979	8.063e-05	0.992836	0
ALP	CA14	23632	2	-0.215515	-0.212239	0.119684	0.0717512	0.999979	0.0117866	0.913547	0
ALP	ZFP1	162239	2	-0.215494	-0.212219	0.119684	0.0717784	0.999979	0.154837	0.693955	0
ALP	SDCBP	6386	2	0.215482	0.212207	0.119684	0.0717948	0.999979	0.81622	0.366288	0
ALP	ZNF454	285676	2	-0.218316	-0.214913	0.121259	0.0717965	0.999979	1.0127	0.314258	1.25371
ALP	CLK4	57396	2	-0.21548	-0.212206	0.119684	0.071797	0.999979	0.00199164	0.964404	0
ALP	SLC2A6	11182	2	0.352034	0.338178	0.19555	0.0718258	0.999979	1.91079	0.166875	47.6657
ALP	EAF1	85403	2	-0.215346	-0.212078	0.119684	0.0719738	0.999979	0.701621	0.402239	0
ALP	HSD3B7	80270	2	0.215255	0.211991	0.119684	0.0720941	0.999979	0.0897372	0.764511	0
ALP	PDE6C	5146	2	-0.578214	-0.521366	0.321511	0.07211	0.999979	4.73967	0.0294748	78.9015
ALP	NAP1L1	4673	2	-0.215219	-0.211956	0.119684	0.0721422	0.999979	0.000789215	0.977588	0
ALP	PHYH	5264	2	-0.215183	-0.211922	0.119684	0.0721895	0.999979	0.0369342	0.847599	0
ALP	CSPG4P5	114817	2	0.215165	0.211905	0.119684	0.0722134	0.999979	0.311951	0.576486	0
ALP	PIP4K2A	5305	2	0.215121	0.211863	0.119684	0.0722714	0.999979	0.972792	0.323985	0
ALP	SRRT	51593	2	0.215099	0.211842	0.119684	0.0723	0.999979	0.0273267	0.868702	0
ALP	MED1	5469	2	-0.215077	-0.211821	0.119684	0.07233	0.999979	0.00598503	0.938335	0
ALP	PLXNC1	10154	2	0.215044	0.211789	0.119684	0.0723735	0.999979	0.0413022	0.838956	0
ALP	ATP6V0E2-AS1	401431	2	0.214854	0.211608	0.119684	0.0726265	0.999979	0.00127021	0.971569	0
ALP	FXYD5	53827	2	0.214822	0.211577	0.119684	0.0726685	0.999979	0.00202862	0.964075	0
ALP	GTF2IRD1	9569	2	-0.214796	-0.211553	0.119684	0.0727032	0.999979	0.325679	0.568214	0
ALP	RHNO1	83695	2	0.214774	0.211532	0.119684	0.0727322	0.999979	0.079707	0.777695	0
ALP	EGF	1950	2	-0.214742	-0.211501	0.119684	0.072775	0.999979	0.0454662	0.831149	0
ALP	PSAT1	29968	2	-0.218856	-0.215427	0.121996	0.0728189	0.999979	1.01872	0.312824	1.83717
ALP	CACNB2	783	2	-0.374166	-0.35763	0.208604	0.0728663	0.999979	2.12985	0.144455	53.0483
ALP	MAJIN	283129	2	-0.221302	-0.217758	0.123387	0.0728842	0.999979	1.03024	0.310102	2.93546
ALP	RBX1	9978	2	0.214548	0.211316	0.119684	0.073034	0.999979	0.138165	0.710113	0
ALP	KCNB1	3745	2	0.214288	0.211068	0.119684	0.0733819	0.999979	0.174561	0.67609	0
ALP	C2CD3	26005	2	0.214161	0.210945	0.119684	0.0735538	0.999979	0.410764	0.521582	0
ALP	CAPN7	23473	2	-0.214138	-0.210924	0.119684	0.0735843	0.999979	0.0298792	0.862765	0
ALP	SYT1	6857	2	-0.214123	-0.210909	0.119684	0.0736045	0.999979	0.645704	0.421653	0
ALP	TLR10	81793	2	0.214095	0.210883	0.119684	0.073642	0.999979	0.237336	0.626137	0
ALP	SAPCD2	89958	2	0.214067	0.210856	0.119684	0.07368	0.999979	0.910205	0.34006	0
ALP	ADRA1A	148	2	0.214028	0.210819	0.119684	0.0737317	0.999979	0.06151	0.804125	0
ALP	HDAC6	10013	2	-0.213978	-0.210771	0.119684	0.0737992	0.999979	0.00211928	0.963282	0
ALP	ADHFE1	137872	2	-0.213921	-0.210717	0.119684	0.0738762	0.999979	0.765832	0.38151	0
ALP	PPIL1	51645	2	0.213833	0.210633	0.119684	0.0739948	0.999979	0.891863	0.344973	0
ALP	DNAJC16	23341	2	0.2138	0.210601	0.119684	0.0740401	0.999979	0.941532	0.331884	0
ALP	GLI2	2736	2	0.213764	0.210567	0.119684	0.0740882	0.999979	0.198874	0.655631	0
ALP	ATP13A2	23400	2	0.213727	0.210532	0.119684	0.074138	0.999979	0.023237	0.878842	0
ALP	CXCL12	6387	2	0.213622	0.210431	0.119684	0.0742807	0.999979	0.326667	0.567628	0
ALP	ISOC1	51015	2	-0.213517	-0.210331	0.119684	0.074423	0.999979	0.265198	0.606571	0
ALP	KIF3C	3797	2	0.213506	0.21032	0.119684	0.0744378	0.999979	0.145237	0.703129	0
ALP	MYOT	9499	2	-0.213472	-0.210288	0.119684	0.0744842	0.999979	0.0816426	0.775084	0
ALP	RNFT2	84900	2	0.213445	0.210262	0.119684	0.0745205	0.999979	0.00867002	0.925814	0
ALP	CRHBP	1393	2	-0.213336	-0.210158	0.119684	0.0746689	0.999979	0.988996	0.319988	0
ALP	TM4SF19	116211	2	0.213242	0.210068	0.119684	0.0747969	0.999979	0.708659	0.399889	0
ALP	ACADVL	37	2	0.21302	0.209856	0.119684	0.0751001	0.999979	0.421131	0.516373	0
ALP	AAMP	14	2	-0.213011	-0.209847	0.119684	0.0751131	0.999979	0.717991	0.396804	0
ALP	GPR87	53836	2	-0.212992	-0.209828	0.119684	0.0751392	0.999979	0.00595685	0.93848	0
ALP	PEX5	5830	2	-0.212965	-0.209803	0.119684	0.0751752	0.999979	0.127282	0.721267	0
ALP	DMXL1	1657	2	-0.212958	-0.209796	0.119684	0.0751858	0.999979	0.192184	0.661105	0
ALP	CREM	1390	2	-0.212942	-0.20978	0.119684	0.075208	0.999979	0.621467	0.430503	0
ALP	OLA1	29789	2	0.212892	0.209733	0.119684	0.0752759	0.999979	0.360735	0.548098	0
ALP	CDH13	1012	2	-0.212868	-0.20971	0.119684	0.0753089	0.999979	0.117701	0.731541	0
ALP	INSIG2	51141	2	-0.212862	-0.209704	0.119684	0.075317	0.999979	0.168742	0.681232	0
ALP	OR9A2	135924	2	0.212835	0.209679	0.119684	0.0753538	0.999979	0.807901	0.368742	0
ALP	G3BP1	10146	2	-0.212771	-0.209617	0.119684	0.0754415	0.999979	0.95003	0.329712	0
ALP	ZNF830	91603	2	-0.212755	-0.209602	0.119684	0.0754644	0.999979	0.0961595	0.756488	0
ALP	SLC46A2	57864	2	0.212721	0.209569	0.119684	0.0755111	0.999979	0.318926	0.572254	0
ALP		440865	2	0.212609	0.209463	0.119684	0.0756642	0.999979	0.000637993	0.979849	0
ALP	PEX12	5193	2	-0.212592	-0.209446	0.119684	0.075688	0.999979	0.121528	0.727383	0
ALP	GPX2	2877	2	0.212517	0.209375	0.119684	0.075791	0.999979	0.523557	0.469328	0
ALP	PBLD	64081	2	-0.212442	-0.209303	0.119684	0.0758939	0.999979	0.342818	0.558207	0
ALP	PRKAR2B	5577	2	-0.212423	-0.209284	0.119684	0.0759212	0.999979	0.292496	0.588625	0
ALP	BRWD1	54014	2	-0.212406	-0.209268	0.119684	0.0759442	0.999979	0.00626109	0.936932	0
ALP		441666	2	-0.212381	-0.209244	0.119684	0.0759789	0.999979	0.0469942	0.828379	0
ALP	TMEM74	157753	2	0.212375	0.209239	0.119684	0.075987	0.999979	0.00048396	0.982449	0
ALP	ANKRD13C	81573	2	-0.212354	-0.209219	0.119684	0.0760155	0.999979	0.0495878	0.823782	0
ALP	NUP205	23165	2	-0.212288	-0.209155	0.119684	0.0761076	0.999979	0.0019809	0.9645	0
ALP	TNNI1	7135	2	0.212265	0.209134	0.119684	0.0761384	0.999979	0.51224	0.474171	0
ALP	SPDYE7P	441251	2	-0.212207	-0.209078	0.119684	0.0762197	0.999979	0.422568	0.515658	0
ALP	ALDH18A1	5832	2	0.212109	0.208984	0.119684	0.0763553	0.999979	0.277825	0.59813	0
ALP	GFI1B	8328	2	0.212099	0.208974	0.119684	0.0763694	0.999979	0.103876	0.747227	0
ALP	RNF168	165918	2	0.211972	0.208853	0.119684	0.0765457	0.999979	0.0108319	0.917109	0
ALP	CALU	813	2	0.211917	0.208801	0.119684	0.0766215	0.999979	0.503798	0.477836	0
ALP	NKX6-2	84504	2	-0.211912	-0.208796	0.119684	0.0766288	0.999979	0.789263	0.374323	0
ALP	HMCN1	83872	2	-0.211853	-0.20874	0.119684	0.0767102	0.999979	0.0272129	0.868973	0
ALP	POU2F3	25833	2	-0.211842	-0.208729	0.119684	0.0767263	0.999979	0.553608	0.456847	0
ALP	RAB3IL1	5866	2	0.211834	0.208722	0.119684	0.0767366	0.999979	0.0511139	0.821136	0
ALP	VWA8	23078	2	-0.211699	-0.208592	0.119684	0.0769255	0.999979	0.00132602	0.970952	0
ALP	PDCL3	79031	2	0.211692	0.208585	0.119684	0.0769353	0.999979	0.0748065	0.784463	0
ALP	HAUS2	55142	2	0.329833	0.31837	0.186543	0.0770396	0.999979	1.77018	0.18336	43.5085
ALP	DGCR6L	85359	2	-0.211616	-0.208512	0.119684	0.0770417	0.999979	0.00526266	0.942169	0
ALP	MACROH2A1	9555	2	0.211436	0.20834	0.119684	0.0772929	0.999979	0.939095	0.332511	0
ALP	KIF7	374654	2	0.21142	0.208325	0.119684	0.077315	0.999979	0.274974	0.600015	0
ALP	CD2	914	2	0.263218	0.257303	0.149012	0.0773263	0.999979	1.27861	0.258158	21.7898
ALP	RAB11B	9230	2	0.211402	0.208308	0.119684	0.0773397	0.999979	0.390356	0.532112	0
ALP	MMUT	4594	2	-0.211379	-0.208286	0.119684	0.0773725	0.999979	0.308817	0.578407	0
ALP	SCML4	256380	2	0.211369	0.208276	0.119684	0.0773867	0.999979	0.18267	0.669089	0
ALP	ZNF549	256051	2	-0.211353	-0.208261	0.119684	0.0774097	0.999979	0.464363	0.495592	0
ALP	CARD10	29775	2	-0.211331	-0.20824	0.119684	0.0774404	0.999979	0.426082	0.513918	0
ALP	KLHDC7A	127707	2	0.211103	0.208022	0.119684	0.0777599	0.999979	0.506875	0.476495	0
ALP	APPL1	26060	2	-0.211067	-0.207987	0.119684	0.0778113	0.999979	0.212934	0.644477	0
ALP	SYS1	90196	2	0.210968	0.207893	0.119684	0.0779504	0.999979	0.356961	0.550199	0
ALP	CEP120	153241	2	-0.210967	-0.207892	0.119684	0.0779513	0.999979	0.594823	0.44056	0
ALP	CBLC	23624	2	-0.210937	-0.207863	0.119684	0.0779941	0.999979	0.268283	0.604486	0
ALP	NDUFA5	4698	2	-0.210912	-0.207839	0.119684	0.078029	0.999979	0.542051	0.461584	0
ALP	CAMK2D	817	2	-0.210871	-0.2078	0.119684	0.0780878	0.999979	0.0843477	0.77149	0
ALP	HMGXB4	10042	2	-0.210835	-0.207766	0.119684	0.0781377	0.999979	0.437449	0.508356	0
ALP	ZNF19	7567	2	0.210832	0.207763	0.119684	0.0781419	0.999979	0.0751577	0.78397	0
ALP	SLC9A1	6548	2	0.210736	0.20767	0.119684	0.0782787	0.999979	0.372057	0.541885	0
ALP	CYTH4	27128	2	0.210678	0.207616	0.119684	0.0783598	0.999979	0.0319012	0.858245	0
ALP	PRPF40B	25766	2	0.210635	0.207574	0.119684	0.0784211	0.999979	0.0927551	0.760703	0
ALP	IGSF3	3321	2	0.210601	0.207542	0.119684	0.0784688	0.999979	0.00420451	0.9483	0
ALP	CCDC24	149473	2	0.210579	0.20752	0.119684	0.0785007	0.999979	0.190914	0.662157	0
ALP	UBL7	84993	2	0.210577	0.207518	0.119684	0.0785038	0.999979	0.0749961	0.784197	0
ALP	RXFP4	339403	2	0.210576	0.207518	0.119684	0.078504	0.999979	0.0292112	0.864292	0
ALP		148646	2	0.210526	0.20747	0.119684	0.0785755	0.999979	0.957053	0.32793	0
ALP	CFAP65	255101	2	-0.210521	-0.207465	0.119684	0.0785822	0.999979	0.218763	0.639984	0
ALP	CLDN16	10686	2	0.210474	0.20742	0.119684	0.0786495	0.999979	0.231076	0.630727	0
ALP	TRIM14	9830	2	0.210469	0.207415	0.119684	0.0786569	0.999979	0.0669023	0.795902	0
ALP	GNPNAT1	64841	2	-0.210422	-0.20737	0.119684	0.0787236	0.999979	0.034618	0.852398	0
ALP	DOCK10	55619	2	0.210332	0.207284	0.119684	0.0788519	0.999979	0.278369	0.597772	0
ALP	ITGAX	3687	2	0.210331	0.207283	0.119684	0.0788525	0.999979	0.590957	0.442049	0
ALP	THOC1	9984	2	-0.210263	-0.207218	0.119684	0.0789496	0.999979	0.00290936	0.956984	0
ALP	RPS12	6206	2	-0.210248	-0.207204	0.119684	0.0789705	0.999979	0.77958	0.37727	0
ALP	ANKRD28	23243	2	-0.210184	-0.207142	0.119684	0.0790625	0.999979	0.146302	0.702094	0
ALP	SOCS2	8835	2	-0.210166	-0.207125	0.119684	0.0790882	0.999979	0.00493261	0.944009	0
ALP	TMEM117	84216	2	-0.210078	-0.207041	0.119684	0.079214	0.999979	0.0943947	0.758663	0
ALP	CLEC4A	50856	2	0.210066	0.20703	0.119684	0.0792304	0.999979	0.745165	0.388011	0
ALP	INTS3	65123	2	-0.210064	-0.207027	0.119684	0.0792341	0.999979	0.00362875	0.951965	0
ALP	NSUN5P2	260294	2	0.209958	0.206926	0.119684	0.0793851	0.999979	0.235027	0.627821	0
ALP		55849	2	-0.209939	-0.206909	0.119684	0.0794115	0.999979	0.325678	0.568215	0
ALP	GLI1	2735	2	0.209939	0.206908	0.119684	0.0794128	0.999979	0.0140305	0.905711	0
ALP	DLX6	1750	2	-0.209924	-0.206893	0.119684	0.0794342	0.999979	0.0598453	0.806741	0
ALP	SINHCAF	58516	2	-0.209915	-0.206885	0.119684	0.0794469	0.999979	0.657865	0.417315	0
ALP	DISP1	84976	2	-0.209887	-0.206858	0.119684	0.0794865	0.999979	0.621609	0.43045	0
ALP	C8G	733	2	0.209878	0.206849	0.119684	0.0795001	0.999979	0.330708	0.565242	0
ALP	COA7	65260	2	0.209857	0.206829	0.119684	0.0795302	0.999979	0.00142228	0.969916	0
ALP	DLX4	1748	2	0.209812	0.206786	0.119684	0.0795945	0.999979	0.274735	0.600173	0
ALP	ARL10	285598	2	0.209677	0.206657	0.119684	0.079788	0.999979	0.887627	0.346121	0
ALP	PLPP5	84513	2	0.209645	0.206626	0.119684	0.0798344	0.999979	0.71241	0.398645	0
ALP	PYCR1	5831	2	-0.209617	-0.2066	0.119684	0.0798735	0.999979	0.271224	0.602512	0
ALP	CIAPIN1	57019	2	0.209532	0.206519	0.119684	0.0799965	0.999979	0.00236143	0.961242	0
ALP	NDRG4	65009	2	-0.209394	-0.206387	0.119684	0.0801947	0.999979	0.381945	0.536564	0
ALP	CST2	1470	2	0.209296	0.206293	0.119684	0.0803368	0.999979	0.366007	0.545189	0
ALP	SLC5A9	200010	2	0.209207	0.206207	0.119684	0.0804659	0.999979	0.362915	0.546892	0
ALP	EP300	2033	2	0.209165	0.206167	0.119684	0.0805263	0.999979	0.570038	0.450244	0
ALP	MIR376A1	494325	2	-0.209089	-0.206094	0.119684	0.0806366	0.999979	0.26664	0.605595	0
ALP	CACNB3	784	2	0.209087	0.206092	0.119684	0.0806401	0.999979	0.043975	0.8339	0
ALP	XCL1	6375	2	-0.209042	-0.206049	0.119684	0.0807049	0.999979	0.961957	0.326694	0
ALP	ATP6V0D2	245972	2	0.20903	0.206038	0.119684	0.0807222	0.999979	0.940714	0.332094	0
ALP	NCOA1	8648	2	-0.220474	-0.21697	0.126283	0.0808326	0.999979	1.05486	0.30439	5.2008
ALP	TAOK1	57551	2	0.230367	0.226377	0.131967	0.0808725	0.999979	1.1057	0.29302	9.55915
ALP	P4HA1	5033	2	-0.20891	-0.205923	0.119684	0.0808961	0.999979	0.759751	0.383406	0
ALP	RWDD4	201965	2	-0.20888	-0.205894	0.119684	0.08094	0.999979	0.363716	0.54645	0
ALP	VDAC2	7417	2	-0.208827	-0.205844	0.119684	0.0810163	0.999979	0.440948	0.506665	0
ALP	DENND1A	57706	2	0.208691	0.205713	0.119684	0.0812151	0.999979	0.0683647	0.793733	0
ALP	NSUN6	221078	2	-0.208568	-0.205596	0.119684	0.0813941	0.999979	0.975062	0.323421	0
ALP	KRT5	3852	2	0.208511	0.205541	0.119684	0.0814779	0.999979	0.408237	0.522866	0
ALP	VGLL3	389136	2	-0.208505	-0.205535	0.119684	0.0814869	0.999979	0.279732	0.596877	0
ALP	NAA16	79612	2	-0.208483	-0.205514	0.119684	0.0815187	0.999979	0.166691	0.683069	0
ALP	INS-IGF2	723961	2	-0.208455	-0.205487	0.119684	0.0815602	0.999979	0.157914	0.691084	0
ALP	KYAT3	56267	2	-0.208335	-0.205372	0.119684	0.0817356	0.999979	0.0606621	0.805453	0
ALP	MKLN1	4289	2	-0.2083	-0.205338	0.119684	0.0817873	0.999979	0.0749242	0.784298	0
ALP	SPOP	8405	2	0.208234	0.205275	0.119684	0.0818841	0.999979	0.00198894	0.964428	0
ALP	GIGYF2	26058	2	-0.208215	-0.205257	0.119684	0.0819112	0.999979	0.494343	0.481996	0
ALP	CYP2C8	1558	2	-0.208084	-0.205132	0.119684	0.0821035	0.999979	0.039553	0.842357	0
ALP	ZNF227	7770	2	-0.207999	-0.20505	0.119684	0.0822295	0.999979	0.137591	0.710687	0
ALP	MIR27A	407018	2	0.207831	0.204889	0.119684	0.0824771	0.999979	0.162109	0.687222	0
ALP	SNORD107	91380	2	-0.20782	-0.204879	0.119684	0.0824929	0.999979	0.918122	0.337969	0
ALP	CXCL13	10563	2	-0.340325	-0.327768	0.196048	0.0825759	0.999979	1.91881	0.165988	47.8843
ALP	SKP1	6500	2	0.207656	0.204722	0.119684	0.0827351	0.999979	0.258401	0.611221	0
ALP	MIR152	406943	2	0.207653	0.204719	0.119684	0.0827398	0.999979	0.0472942	0.82784	0
ALP	RMC1	29919	2	-0.207602	-0.20467	0.119684	0.0828158	0.999979	0.669118	0.413359	0
ALP	TSPYL6	388951	2	-0.2076	-0.204668	0.119684	0.082818	0.999979	0.764927	0.381791	0
ALP	MIR548K	100313770	2	-0.456445	-0.427182	0.263215	0.0828972	0.999979	3.23595	0.0720385	69.0972
ALP	OSGEP	55644	2	-0.235743	-0.23147	0.135945	0.0828992	0.999979	1.14328	0.28496	12.5325
ALP	PCGF6	84108	2	-0.207523	-0.204594	0.119684	0.0829322	0.999979	0.0738133	0.785863	0
ALP	FIZ1	84922	2	-0.207503	-0.204575	0.119684	0.0829618	0.999979	0.794937	0.372612	0
ALP	NPM1	4869	2	-0.207456	-0.20453	0.119684	0.0830317	0.999979	0.107061	0.743515	0
ALP	PER3	8863	2	-0.207433	-0.204509	0.119684	0.0830651	0.999979	0.187249	0.665216	0
ALP	ZNF655	79027	2	0.207393	0.20447	0.119684	0.0831246	0.999979	0.248019	0.618473	0
ALP	SMG8	55181	2	-0.207343	-0.204422	0.119684	0.0831997	0.999979	0.111257	0.738717	0
ALP	MIR223	407008	2	0.222472	0.218873	0.128419	0.0832037	0.999979	1.07357	0.30014	6.85306
ALP	ELOVL5	60481	2	0.20733	0.20441	0.119684	0.0832181	0.999979	0.760456	0.383186	0
ALP	DRGX	644168	2	0.207251	0.204334	0.119684	0.0833359	0.999979	0.429011	0.512474	0
ALP	SAV1	60485	2	-0.27937	-0.272322	0.161446	0.0835543	0.999979	1.42449	0.232665	29.7997
ALP	CLSTN1	22883	2	0.207081	0.204171	0.119684	0.0835893	0.999979	0.0625851	0.802456	0
ALP	SHMT2	6472	2	-0.207054	-0.204145	0.119684	0.0836298	0.999979	0.0117828	0.913561	0
ALP	RP2	6102	2	0.207021	0.204113	0.119684	0.0836791	0.999979	0.0132609	0.908321	0
ALP	C2orf80	389073	2	-0.207006	-0.204099	0.119684	0.0837015	0.999979	0.422561	0.515662	0
ALP	RAB11FIP4	84440	2	-0.206995	-0.204088	0.119684	0.0837183	0.999979	0.070283	0.790925	0
ALP	HECA	51696	2	-0.206989	-0.204083	0.119684	0.0837265	0.999979	0.493086	0.482554	0
ALP	SORT1	6272	2	0.20698	0.204074	0.119684	0.0837406	0.999979	0.801438	0.370664	0
ALP		642980	2	0.20694	0.204035	0.119684	0.0838008	0.999979	0.292186	0.588823	0
ALP	ALS2	57679	2	-0.246516	-0.241641	0.142581	0.0838167	0.999979	1.20971	0.271389	17.3358
ALP	CTDSPL2	51496	2	-0.206846	-0.203946	0.119684	0.0839402	0.999979	0.0332726	0.855263	0
ALP	ERLEC1	27248	2	0.206792	0.203894	0.119684	0.0840216	0.999979	0.148973	0.699518	0
ALP	MCF2	4168	2	-0.206736	-0.20384	0.119684	0.0841063	0.999979	0.000148608	0.990274	0
ALP	TRPM7	54822	2	-0.206728	-0.203832	0.119684	0.0841184	0.999979	0.670308	0.412944	0
ALP	IFI30	10437	2	0.206704	0.20381	0.119684	0.0841533	0.999979	0.268164	0.604566	0
ALP	DNAJC25	548645	2	-0.206682	-0.203789	0.119684	0.0841866	0.999979	0.915403	0.338685	0
ALP	STMN4	81551	2	-0.206638	-0.203747	0.119684	0.0842522	0.999979	0.705924	0.4008	0
ALP	SPTBN5	51332	2	0.20655	0.203662	0.119684	0.0843848	0.999979	0.116141	0.733258	0
ALP	RNF130	55819	2	-0.206507	-0.203621	0.119684	0.0844491	0.999979	0.44537	0.504542	0
ALP	TMEM63C	57156	2	0.206507	0.203621	0.119684	0.0844497	0.999979	0.397364	0.528454	0
ALP	ZMYM4	9202	2	-0.206426	-0.203543	0.119684	0.0845716	0.999979	0.111128	0.738863	0
ALP	DNAJC11	55735	2	0.206415	0.203533	0.119684	0.0845882	0.999979	9.25767e-05	0.992323	0
ALP	MYO19	80179	2	-0.206338	-0.203459	0.119684	0.0847037	0.999979	0.239922	0.624262	0
ALP	SLC27A3	11000	2	-0.206299	-0.203421	0.119684	0.0847633	0.999979	0.824991	0.363725	0
ALP	LRRC23	10233	2	0.206269	0.203393	0.119684	0.0848082	0.999979	0.0388815	0.843684	0
ALP	HAAO	23498	2	-0.206239	-0.203364	0.119684	0.0848542	0.999979	0.0723078	0.788006	0
ALP	ABCG4	64137	2	0.206235	0.20336	0.119684	0.0848597	0.999979	0.96012	0.327157	0
ALP	HES1	3280	2	-0.2062	-0.203327	0.119684	0.0849124	0.999979	0.0781763	0.779784	0
ALP	POU1F1	5449	2	-0.206183	-0.203311	0.119684	0.0849376	0.999979	0.143831	0.704502	0
ALP	ZNF425	155054	2	-0.20608	-0.203212	0.119684	0.0850937	0.999979	0.00326134	0.954459	0
ALP	MARCHF9	92979	2	0.20602	0.203154	0.119684	0.0851856	0.999979	0.911937	0.339601	0
ALP	GPT2	84706	2	-0.345797	-0.332643	0.20094	0.0852698	0.999979	1.99907	0.157396	49.9767
ALP	CFAP157	286207	2	-0.205886	-0.203026	0.119684	0.0853878	0.999979	0.640714	0.423452	0
ALP	USP37	57695	2	-0.20585	-0.202991	0.119684	0.085443	0.999979	0.277936	0.598057	0
ALP	SLK	9748	2	-0.205797	-0.20294	0.119684	0.0855239	0.999979	0.286688	0.592351	0
ALP	ADCY6	112	2	0.205755	0.2029	0.119684	0.0855868	0.999979	0.277516	0.598334	0
ALP	LIN9	286826	2	-0.20574	-0.202885	0.119684	0.0856102	0.999979	0.946239	0.330679	0
ALP	KDELR2	11014	2	0.205657	0.202806	0.119684	0.085736	0.999979	0.614276	0.433183	0
ALP	ERICH1	157697	2	-0.205561	-0.202714	0.119684	0.0858826	0.999979	0.00142229	0.969916	0
ALP	FAM209A	200232	2	0.205527	0.202681	0.119684	0.0859352	0.999979	0.0185488	0.891668	0
ALP	ARHGEF18	23370	2	0.2055	0.202655	0.119684	0.0859763	0.999979	0.00822175	0.927752	0
ALP	KIAA0513	9764	2	0.205486	0.202642	0.119684	0.0859972	0.999979	0.626729	0.428558	0
ALP	SETX	23064	2	0.205449	0.202606	0.119684	0.0860544	0.999979	0.43583	0.509142	0
ALP		196296	2	-0.205446	-0.202603	0.119684	0.0860589	0.999979	0.0012494	0.971803	0
ALP	DEFA1	1667	2	0.20542	0.202579	0.119684	0.0860976	0.999979	0.190037	0.662885	0
ALP	RBM24	221662	2	-0.205402	-0.202561	0.119684	0.0861263	0.999979	0.0920723	0.761559	0
ALP	TAS2R7	50837	2	0.205394	0.202554	0.119684	0.0861372	0.999979	0.270963	0.602686	0
ALP	FRG1BP	284802	2	-0.205378	-0.202539	0.119684	0.0861618	0.999979	0.0580909	0.809539	0
ALP	TAS2R30	259293	2	-0.205351	-0.202512	0.119684	0.0862037	0.999979	0.890604	0.345314	0
ALP	SLF1	84250	2	-0.205342	-0.202504	0.119684	0.0862178	0.999979	0.558828	0.454733	0
ALP	COL1A1	1277	2	0.405768	0.384874	0.236505	0.0862194	0.999979	2.65737	0.103071	62.3688
ALP	PBX3	5090	2	-0.205293	-0.202457	0.119684	0.0862928	0.999979	0.0463165	0.829602	0
ALP	KMT2E	55904	2	0.205253	0.202418	0.119684	0.0863539	0.999979	0.53901	0.462843	0
ALP	COL9A2	1298	2	0.205239	0.202405	0.119684	0.0863756	0.999979	0.732609	0.392039	0
ALP		644613	2	0.205224	0.202391	0.119684	0.0863981	0.999979	0.120089	0.728938	0
ALP	H2BC10	8346	2	-0.205224	-0.20239	0.119684	0.0863988	0.999979	0.0084341	0.926827	0
ALP	ARHGEF11	9826	2	0.205203	0.20237	0.119684	0.0864309	0.999979	0.252386	0.6154	0
ALP	PLIN2	123	2	0.205194	0.202362	0.119684	0.0864445	0.999979	0.577502	0.447293	0
ALP	TP53BP1	7158	2	0.205106	0.202278	0.119684	0.0865789	0.999979	0.544413	0.46061	0
ALP	IFI16	3428	2	0.205033	0.202208	0.119684	0.086691	0.999979	0.990394	0.319646	0
ALP	SLC10A6	345274	2	-0.205032	-0.202207	0.119684	0.0866924	0.999979	0.159555	0.689566	0
ALP	DGKB	1607	2	-0.204997	-0.202173	0.119684	0.0867459	0.999979	2.93965e-05	0.995674	0
ALP	BABAM2	9577	2	-0.204982	-0.202159	0.119684	0.0867695	0.999979	0.686863	0.407234	0
ALP	RORB	6096	2	0.204968	0.202145	0.119684	0.0867909	0.999979	0.0349781	0.851642	0
ALP	LINC02843	286238	2	-0.204962	-0.202139	0.119684	0.0868004	0.999979	0.367708	0.544256	0
ALP	SUSD1	64420	2	0.261692	0.255877	0.152837	0.0868547	0.999979	1.32169	0.250289	24.3394
ALP	CYP3A4	1576	2	-0.448343	-0.420536	0.261883	0.0868972	0.999979	3.20543	0.0733942	68.8029
ALP	KGD4	92259	2	-0.204799	-0.201983	0.119684	0.0870508	0.999979	0.00427955	0.947841	0
ALP	FBXL12	54850	2	-0.204765	-0.201951	0.119684	0.0871033	0.999979	0.282185	0.595273	0
ALP	SLC35C1	55343	2	0.2798	0.27272	0.163551	0.0871221	0.999979	1.45086	0.228389	31.0755
ALP	UBE2L6	9246	2	0.204741	0.201927	0.119684	0.0871411	0.999979	0.318295	0.572634	0
ALP	ARL14	80117	2	-0.20469	-0.201879	0.119684	0.0872192	0.999979	0.138698	0.709579	0
ALP	SRBD1	55133	2	-0.204655	-0.201845	0.119684	0.0872735	0.999979	0.0227467	0.880118	0
ALP	PCDHAC1	56135	2	0.204644	0.201834	0.119684	0.0872912	0.999979	0.566091	0.451816	0
ALP	ALDH7A1	501	2	-0.204641	-0.201831	0.119684	0.0872955	0.999979	0.550096	0.458279	0
ALP	EPC1	80314	2	0.204624	0.201815	0.119684	0.0873224	0.999979	0.0802476	0.776962	0
ALP	ASPDH	554235	2	-0.204603	-0.201795	0.119684	0.0873534	0.999979	0.208707	0.647783	0
ALP	F12	2161	2	-0.204597	-0.201789	0.119684	0.0873632	0.999979	0.0849916	0.770644	0
ALP	HUNK	30811	2	0.204566	0.201759	0.119684	0.0874121	0.999979	0.0885511	0.766027	0
ALP	LAT2	7462	2	0.204535	0.20173	0.119684	0.0874587	0.999979	0.00688951	0.933849	0
ALP	TMSB10	9168	2	0.204475	0.201672	0.119684	0.0875526	0.999979	0.0863759	0.768836	0
ALP	CCDC47	57003	2	-0.204463	-0.201661	0.119684	0.0875708	0.999979	0.0233318	0.878597	0
ALP	CAMKK1	84254	2	0.204298	0.201503	0.119684	0.087826	0.999979	0.0341191	0.853454	0
ALP	STIM1	6786	2	-0.204254	-0.20146	0.119684	0.0878949	0.999979	0.0797586	0.777625	0
ALP	PPP1R14D	54866	2	-0.204136	-0.201347	0.119684	0.0880786	0.999979	0.73215	0.392187	0
ALP	GRK1	6011	2	0.204123	0.201334	0.119684	0.0880993	0.999979	0.127316	0.721232	0
ALP	GTF3C3	9330	2	-0.204062	-0.201276	0.119684	0.0881942	0.999979	0.132564	0.715788	0
ALP	C11orf58	10944	2	-0.204031	-0.201246	0.119684	0.0882419	0.999979	0.0407159	0.840087	0
ALP	OR52K2	119774	2	0.203997	0.201213	0.119684	0.0882956	0.999979	0.0817505	0.774939	0
ALP	MT1G	4495	2	-0.203947	-0.201165	0.119684	0.0883735	0.999979	0.396329	0.528991	0
ALP	AFG2B	79029	2	-0.241928	-0.237316	0.142014	0.088466	0.999979	1.20386	0.272552	16.9337
ALP	C22orf42	150297	2	-0.203884	-0.201106	0.119684	0.088471	0.999979	0.0949337	0.757996	0
ALP	FSD1L	83856	2	0.203857	0.201079	0.119684	0.0885143	0.999979	0.362488	0.547128	0
ALP	SRD5A3	79644	2	-0.280846	-0.273688	0.164931	0.0886045	0.999979	1.46841	0.225597	31.899
ALP	CEP78	84131	2	0.203794	0.201019	0.119684	0.0886118	0.999979	0.468501	0.493677	0
ALP	CPS1	1373	2	-0.279228	-0.27219	0.164001	0.0886425	0.999979	1.45655	0.227479	31.3448
ALP	PTPN13	5783	2	-0.203733	-0.200961	0.119684	0.0887073	0.999979	0.0785241	0.779307	0
ALP	CLP1	10978	2	-0.203704	-0.200933	0.119684	0.0887526	0.999979	0.00100571	0.974701	0
ALP	CNGA2	1260	2	0.203565	0.200799	0.119684	0.0889706	0.999979	0.0268147	0.869926	0
ALP	C17orf100	388327	2	0.203548	0.200783	0.119684	0.0889977	0.999979	0.705819	0.400835	0
ALP	FAAH	2166	2	-0.203525	-0.200761	0.119684	0.0890338	0.999979	0.281466	0.595742	0
ALP	WDR44	54521	2	-0.203481	-0.200718	0.119684	0.0891037	0.999979	0.380351	0.537415	0
ALP	RPL18	6141	2	-0.203478	-0.200716	0.119684	0.0891075	0.999979	0.00430549	0.947683	0
ALP	TMEM116	89894	2	-0.203439	-0.200679	0.119684	0.0891683	0.999979	0.237575	0.625963	0
ALP	CIMAP3	128344	2	0.203423	0.200663	0.119684	0.0891942	0.999979	0.508728	0.47569	0
ALP	TJP3	27134	2	0.20342	0.200659	0.119684	0.0891996	0.999979	0.000660047	0.979503	0
ALP		392395	2	0.203397	0.200638	0.119684	0.0892355	0.999979	0.0593438	0.807536	0
ALP	TUBB	203068	2	0.203393	0.200634	0.119684	0.0892409	0.999979	0.0610357	0.804866	0
ALP	THOC6	79228	2	0.203355	0.200597	0.119684	0.0893013	0.999979	0.101435	0.750114	0
ALP	CAPN3	825	2	-0.203319	-0.200563	0.119684	0.0893576	0.999979	0.128239	0.720265	0
ALP	MYO7B	4648	2	-0.203275	-0.20052	0.119684	0.0894279	0.999979	0.0627414	0.802214	0
ALP	SLC67A1	5002	2	0.203245	0.200492	0.119684	0.0894741	0.999979	0.402213	0.525949	0
ALP	PSMD1	5707	2	0.203238	0.200485	0.119684	0.0894856	0.999979	0.00154067	0.96869	0
ALP	MAPK7	5598	2	0.203226	0.200473	0.119684	0.0895052	0.999979	0.01969	0.888406	0
ALP	TNS2	23371	2	-0.293416	-0.285276	0.172836	0.0895726	0.999979	1.5729	0.209786	36.4233
ALP	NLE1	54475	2	-0.203158	-0.200408	0.119684	0.0896116	0.999979	0.0108865	0.916901	0
ALP	SNORD80	26774	2	-0.20314	-0.200391	0.119684	0.0896407	0.999979	0.214538	0.643233	0
ALP	E2F2	1870	2	0.20307	0.200324	0.119684	0.089751	0.999979	0.239096	0.62486	0
ALP	PPP3R1	5534	2	-0.203055	-0.200309	0.119684	0.089775	0.999979	0.103636	0.747509	0
ALP	MON1B	22879	2	0.202894	0.200155	0.119684	0.0900298	0.999979	3.2151e-05	0.995476	0
ALP	ZNF516-DT	400658	2	-0.202807	-0.200071	0.119684	0.0901676	0.999979	0.145186	0.703179	0
ALP	MCTS1	28985	2	0.202779	0.200044	0.119684	0.0902117	0.999979	0.0993617	0.752597	0
ALP	BTBD6	90135	2	-0.202708	-0.199977	0.119684	0.0903241	0.999979	0.188135	0.664473	0
ALP	UBFD1	56061	2	0.20268	0.19995	0.119684	0.0903681	0.999979	0.330543	0.56534	0
ALP	ABCB7	22	2	-0.202652	-0.199922	0.119684	0.0904138	0.999979	0.87703	0.349016	0
ALP	ANXA10	11199	2	-0.202587	-0.19986	0.119684	0.0905172	0.999979	0.541519	0.461804	0
ALP	SAP30L	79685	2	-0.202572	-0.199846	0.119684	0.0905405	0.999979	0.84396	0.358267	0
ALP	GAREM1	64762	2	-0.202554	-0.199829	0.119684	0.0905686	0.999979	0.000124944	0.991082	0
ALP	NAP1L3	4675	2	-0.202458	-0.199736	0.119684	0.0907221	0.999979	0.0224019	0.881023	0
ALP	WDR59	79726	2	-0.202357	-0.199639	0.119684	0.0908833	0.999979	0.167014	0.682779	0
ALP	MTTP	4547	2	-0.202338	-0.199621	0.119684	0.0909142	0.999979	0.119366	0.729723	0
ALP	ALOX12P2	245	2	0.202318	0.199602	0.119684	0.0909453	0.999979	0.0399748	0.84153	0
ALP	MRPS26	64949	2	-0.208285	-0.205324	0.123238	0.0910096	0.999979	1.029	0.310394	2.81828
ALP	HOXA1	3198	2	0.202186	0.199475	0.119684	0.0911566	0.999979	0.000129468	0.990922	0
ALP	CLCN4	1183	2	0.202165	0.199455	0.119684	0.0911903	0.999979	0.070251	0.790972	0
ALP	LGI1	9211	2	-0.202097	-0.199389	0.119684	0.0912998	0.999979	0.365532	0.54545	0
ALP	MIR646HG	284757	2	-0.222718	-0.219107	0.131913	0.0913409	0.999979	1.1052	0.293127	9.5189
ALP	NHSL2	340527	2	0.20201	0.199306	0.119684	0.091439	0.999979	0.0568027	0.811623	0
ALP	OPLAH	26873	2	-0.201968	-0.199266	0.119684	0.0915055	0.999979	0.274195	0.600532	0
ALP	PRSS27	83886	2	0.201947	0.199246	0.119684	0.091539	0.999979	0.108018	0.742412	0
ALP	RARS2	57038	2	0.201937	0.199236	0.119684	0.091556	0.999979	0.583148	0.445081	0
ALP	CCDC50	152137	2	-0.201919	-0.199219	0.119684	0.091584	0.999979	2.28983e-05	0.996182	0
ALP	LEFTY2	7044	2	0.201889	0.19919	0.119684	0.0916327	0.999979	0.00552093	0.940769	0
ALP	CADM2	253559	2	-0.201876	-0.199177	0.119684	0.0916539	0.999979	0.16555	0.684097	0
ALP	MYMK	389827	2	0.201829	0.199132	0.119684	0.0917298	0.999979	0.0242895	0.876151	0
ALP	PEX26	55670	2	0.201788	0.199093	0.119684	0.0917951	0.999979	0.0653371	0.798251	0
ALP	MIR602	693187	2	0.201766	0.199072	0.119684	0.0918304	0.999979	0.0129103	0.909536	0
ALP	LY6H	4062	2	0.201758	0.199064	0.119684	0.0918444	0.999979	0.530118	0.466557	0
ALP	C6orf89	221477	2	0.201656	0.198966	0.119684	0.0920079	0.999979	0.369358	0.543355	0
ALP	TMEM268	203197	2	0.201638	0.198949	0.119684	0.0920363	0.999979	0.0667681	0.796102	0
ALP	SPRYD3	84926	2	0.212924	0.209764	0.126387	0.0920459	0.999979	1.05576	0.304184	5.28167
ALP	PGRMC2	10424	2	-0.201602	-0.198914	0.119684	0.0920954	0.999979	0.00561555	0.940265	0
ALP	GRIN1	2902	2	0.201509	0.198825	0.119684	0.0922448	0.999979	0.175595	0.675187	0
ALP	GSPT2	23708	2	-0.201475	-0.198792	0.119684	0.0923006	0.999979	0.0023042	0.961715	0
ALP	MCOLN3	55283	2	0.201458	0.198776	0.119684	0.0923272	0.999979	0.0354821	0.850589	0
ALP	AHCY	191	2	-0.201442	-0.198761	0.119684	0.0923535	0.999979	0.988223	0.320177	0
ALP	MRPL15	29088	2	-0.201371	-0.198693	0.119684	0.0924678	0.999979	0.45451	0.500201	0
ALP	UBE2Q1	55585	2	-0.201334	-0.198657	0.119684	0.0925281	0.999979	0.484261	0.486498	0
ALP	CA5BP1	340591	2	0.201315	0.198639	0.119684	0.0925591	0.999979	0.329119	0.566178	0
ALP	SERPINA7	6906	2	0.201253	0.198579	0.119684	0.0926603	0.999979	0.0403724	0.840754	0
ALP	FITM1	161247	2	-0.200992	-0.198328	0.119684	0.0930835	0.999979	0.228983	0.632279	0
ALP	GRAMD2B	65983	2	-0.324512	-0.313581	0.193285	0.0931652	0.999979	1.87461	0.170948	46.6555
ALP	KLRK1	22914	2	-0.200799	-0.198143	0.119684	0.0933977	0.999979	0.0148025	0.903164	0
ALP	SLC6A4	6532	2	-0.200712	-0.198059	0.119684	0.0935404	0.999979	0.995953	0.318292	0
ALP	ZFP37	7539	2	-0.200691	-0.198039	0.119684	0.0935752	0.999979	0.296507	0.58608	0
ALP	NFRKB	4798	2	0.200668	0.198017	0.119684	0.0936115	0.999979	0.00154068	0.96869	0
ALP	RHBDD2	57414	2	-0.200599	-0.197951	0.119684	0.0937243	0.999979	0.69957	0.402928	0
ALP	DMBX1	127343	2	0.200575	0.197928	0.119684	0.0937644	0.999979	0.216187	0.641961	0
ALP	KATNAL2	83473	2	-0.200432	-0.197791	0.119684	0.0939978	0.999979	0.0619401	0.803455	0
ALP	ZNF396	252884	2	-0.200362	-0.197723	0.119684	0.0941132	0.999979	0.209071	0.647496	0
ALP	GATA3-AS1	399717	2	0.200317	0.19768	0.119684	0.094187	0.999979	0.243951	0.621367	0
ALP	CBX6	23466	2	0.200296	0.19766	0.119684	0.094222	0.999979	0.308625	0.578525	0
ALP	LPL	4023	2	0.200291	0.197655	0.119684	0.0942305	0.999979	0.172912	0.677537	0
ALP	LPGAT1	9926	2	0.20021	0.197577	0.119684	0.0943636	0.999979	0.015163	0.901998	0
ALP	PEG3	5178	2	-0.200174	-0.197542	0.119684	0.0944231	0.999979	0.0185074	0.891788	0
ALP	WDR45B	56270	2	0.200172	0.197541	0.119684	0.0944253	0.999979	0.102756	0.748547	0
ALP	ALB	213	2	0.200156	0.197526	0.119684	0.0944513	0.999979	0.211773	0.645381	0
ALP	HSPG2	3339	2	0.200137	0.197507	0.119684	0.0944829	0.999979	0.375014	0.540284	0
ALP	ADD2	119	2	0.200125	0.197496	0.119684	0.0945028	0.999979	0.065621	0.797823	0
ALP	COLGALT1	79709	2	0.200063	0.197436	0.119684	0.0946058	0.999979	0.340922	0.559297	0
ALP	GRAMD1B	57476	2	0.200023	0.197397	0.119684	0.0946719	0.999979	0.0686793	0.79327	0
ALP	ARL9	132946	2	0.200009	0.197384	0.119684	0.0946941	0.999979	0.610428	0.434627	0
ALP	RAET1E	135250	2	0.200008	0.197383	0.119684	0.0946953	0.999979	0.0365496	0.848385	0
ALP	SNRPE	6635	2	-0.199981	-0.197357	0.119684	0.0947407	0.999979	0.0220971	0.881829	0
ALP	INPP1	3628	2	-0.199834	-0.197216	0.119684	0.0949832	0.999979	0.13184	0.716532	0
ALP	ELOA2	51224	2	0.199734	0.19712	0.119684	0.0951487	0.999979	0.0735437	0.786245	0
ALP	TOX3	27324	2	0.199728	0.197114	0.119684	0.0951587	0.999979	0.595669	0.440235	0
ALP	MIR1976	100302190	2	0.199704	0.197091	0.119684	0.095198	0.999979	0.771719	0.379686	0
ALP	RALYL	138046	2	-0.199701	-0.197088	0.119684	0.0952042	0.999979	0.686764	0.407267	0
ALP	EPHX2	2053	2	-0.199669	-0.197058	0.119684	0.0952558	0.999979	0.116749	0.732588	0
ALP	DUS4L	11062	2	-0.199656	-0.197044	0.119684	0.0952785	0.999979	0.0273933	0.868543	0
ALP	TMEM187	8269	2	-0.199646	-0.197035	0.119684	0.0952943	0.999979	0.251062	0.616328	0
ALP		391343	2	0.199626	0.197016	0.119684	0.0953279	0.999979	0.0299724	0.862553	0
ALP	RAG1	5896	2	-0.199621	-0.197011	0.119684	0.0953369	0.999979	0.0111327	0.91597	0
ALP	PPARA	5465	2	0.199598	0.196989	0.119684	0.0953739	0.999979	0.335889	0.562212	0
ALP	MIR611	693196	2	0.199583	0.196975	0.119684	0.0953988	0.999979	0.00628044	0.936834	0
ALP	CHML	1122	2	-0.199567	-0.196959	0.119684	0.0954257	0.999979	0.663669	0.415268	0
ALP	GIPC1	10755	2	0.199545	0.196938	0.119684	0.0954618	0.999979	0.516724	0.472243	0
ALP	HSF1	3297	2	0.199503	0.196898	0.119684	0.0955318	0.999979	0.113983	0.735654	0
ALP	FBXO3	26273	2	-0.199442	-0.196839	0.119684	0.0956336	0.999979	0.0374677	0.846516	0
ALP	FTCD	10841	2	-0.199428	-0.196826	0.119684	0.0956562	0.999979	0.290327	0.590011	0
ALP	SIGLEC1	6614	2	0.199376	0.196776	0.119684	0.0957433	0.999979	0.00626342	0.93692	0
ALP	RNF111	54778	2	-0.199341	-0.196742	0.119684	0.0958009	0.999979	0.000123548	0.991132	0
ALP	DYNC2I1	55112	2	-0.199323	-0.196725	0.119684	0.095831	0.999979	0.187495	0.66501	0
ALP	NKAP	79576	2	-0.210647	-0.207586	0.126486	0.0958367	0.999979	1.05662	0.303988	5.35849
ALP	STX12	23673	2	-0.199312	-0.196714	0.119684	0.0958492	0.999979	0.00625504	0.936962	0
ALP	STAT3	6774	2	0.199225	0.19663	0.119684	0.0959953	0.999979	0.0798974	0.777436	0
ALP	ARCN1	372	2	0.199072	0.196483	0.119684	0.0962507	0.999979	0.0256336	0.872798	0
ALP	RAB31	11031	2	0.198884	0.196303	0.119684	0.0965651	0.999979	0.549995	0.45832	0
ALP	BANF1	8815	2	0.198865	0.196284	0.119684	0.0965971	0.999979	0.395431	0.529459	0
ALP	KIAA0232	9778	2	-0.198862	-0.196281	0.119684	0.0966024	0.999979	0.524965	0.468731	0
ALP	SATL1	340562	2	0.198854	0.196274	0.119684	0.0966152	0.999979	0.153075	0.695614	0
ALP	PACSIN3	29763	2	-0.19865	-0.196078	0.119684	0.0969573	0.999979	0.129773	0.718667	0
ALP	SLC6A8	6535	2	0.198526	0.195959	0.119684	0.0971659	0.999979	0.410093	0.521922	0
ALP	PSME3	10197	2	0.198415	0.195851	0.119684	0.0973542	0.999979	0.560774	0.453949	0
ALP	ANAPC2	29882	2	0.19838	0.195818	0.119684	0.097413	0.999979	0.138987	0.70929	0
ALP	GPSM2	29899	2	0.198378	0.195816	0.119684	0.0974169	0.999979	0.644979	0.421914	0
ALP	PLD2	5338	2	0.334828	0.322852	0.202008	0.0974196	0.999979	2.01693	0.155554	50.4196
ALP	MYH7B	57644	2	-0.198325	-0.195765	0.119684	0.0975063	0.999979	0.748247	0.387032	0
ALP	CYP7B1	9420	2	-0.198305	-0.195746	0.119684	0.0975395	0.999979	0.241112	0.623404	0
ALP	IL13RA1	3597	2	0.226727	0.22292	0.136841	0.0975462	0.999979	1.15198	0.283135	13.1928
ALP	HSPD1	3329	2	0.19821	0.195655	0.119684	0.0976996	0.999979	0.260266	0.609937	0
ALP	BCAM	4059	2	-0.19814	-0.195587	0.119684	0.0978191	0.999979	0.0253198	0.873573	0
ALP	DEFB1	1672	2	0.19808	0.19553	0.119684	0.0979194	0.999979	0.829459	0.362429	0
ALP	PAG1	55824	2	0.335944	0.323852	0.203211	0.0982946	0.999979	2.03718	0.153494	50.9125
ALP	HS3ST3A1	9955	2	-0.197801	-0.195261	0.119684	0.0983937	0.999979	0.0492544	0.824366	0
ALP	HS3ST6	64711	2	0.197793	0.195254	0.119684	0.0984072	0.999979	0.135727	0.712566	0
ALP	ZNF222	7673	2	-0.20306	-0.200314	0.122958	0.098646	0.999979	1.02667	0.310942	2.59756
ALP	GPR157	80045	2	0.197597	0.195064	0.119684	0.0987423	0.999979	0.0112613	0.915488	0
ALP	ZKSCAN3	80317	2	0.19759	0.195059	0.119684	0.0987527	0.999979	0.286335	0.592578	0
ALP	C17orf50	146853	2	0.19758	0.195048	0.119684	0.0987707	0.999979	0.014644	0.903681	0
ALP	NUP35	129401	2	-0.198061	-0.195511	0.120011	0.0988707	0.999979	1.00262	0.316678	0.260991
ALP	HEXB	3074	2	0.197489	0.194961	0.119684	0.0989261	0.999979	0.113842	0.735812	0
ALP	ZNF140	7699	2	-0.197468	-0.194941	0.119684	0.098962	0.999979	0.432725	0.510655	0
ALP	ADI1	55256	2	-0.197464	-0.194937	0.119684	0.0989693	0.999979	0.511779	0.47437	0
ALP	ANKRD23	200539	2	-0.197418	-0.194893	0.119684	0.0990475	0.999979	0.0408848	0.839761	0
ALP	DISC1	27185	2	0.197409	0.194884	0.119684	0.0990634	0.999979	0.00764409	0.930329	0
ALP	ZNF518A	9849	2	-0.197345	-0.194822	0.119684	0.0991726	0.999979	0.365861	0.545269	0
ALP	NUDT12	83594	2	-0.197317	-0.194796	0.119684	0.0992198	0.999979	0.0939985	0.759154	0
ALP	DNAJC24	120526	2	-0.197302	-0.194781	0.119684	0.0992464	0.999979	0.969787	0.324733	0
ALP	TLDC2	140711	2	0.197298	0.194777	0.119684	0.099253	0.999979	0.683675	0.408324	0
ALP	ARR3	407	2	0.197235	0.194716	0.119684	0.0993615	0.999979	0.0907651	0.763207	0
ALP	IL20RA	53832	2	-0.231671	-0.227613	0.140638	0.0994999	0.999979	1.18978	0.275374	15.9509
ALP	STRN	6801	2	-0.197022	-0.194512	0.119684	0.0997259	0.999979	0.489298	0.484241	0
ALP	KRTAP4-1	85285	2	-0.196992	-0.194482	0.119684	0.0997788	0.999979	0.0105839	0.91806	0
ALP	AGFG1	3267	2	0.196976	0.194468	0.119684	0.0998048	0.999979	0.00915614	0.923769	0
ALP	NAA25	80018	2	-0.19693	-0.194423	0.119684	0.0998846	0.999979	0.519664	0.470985	0
ALP	DEFA4	1669	2	0.196904	0.194398	0.119684	0.0999293	0.999979	0.394504	0.529941	0
ALP	KIF18B	146909	2	0.196844	0.19434	0.119684	0.100033	0.999979	0.234932	0.627891	0
ALP	UBA1	7317	2	0.196839	0.194336	0.119684	0.100041	0.999979	0.518922	0.471302	0
ALP	ARPC2	10109	2	0.263042	0.257139	0.159972	0.100113	0.999979	1.40631	0.235669	28.8922
ALP	WARS1	7453	2	0.196741	0.194241	0.119684	0.100211	0.999979	0.387217	0.533766	0
ALP	PIK3R4	30849	2	-0.19673	-0.194231	0.119684	0.100229	0.999979	0.465229	0.49519	0
ALP	MED27	9442	2	0.196674	0.194177	0.119684	0.100327	0.999979	0.0134895	0.907538	0
ALP	PCBP4	57060	2	0.19667	0.194173	0.119684	0.100333	0.999979	0.120922	0.728037	0
ALP	NKRF	55922	2	-0.19665	-0.194153	0.119684	0.100368	0.999979	0.209377	0.647256	0
ALP	KPNA3	3839	2	-0.196644	-0.194148	0.119684	0.100378	0.999979	0.278234	0.597861	0
ALP	DHX34	9704	2	-0.23115	-0.227119	0.140721	0.100464	0.999979	1.19062	0.275204	16.0103
ALP	SNORA19	641451	2	-0.196548	-0.194055	0.119684	0.100545	0.999979	0.529564	0.46679	0
ALP	MED18	54797	2	-0.196545	-0.194053	0.119684	0.100549	0.999979	0.179962	0.671406	0
ALP	TUBG1	7283	2	0.196478	0.193989	0.119684	0.100665	0.999979	0.050418	0.822338	0
ALP	USHBP1	83878	2	-0.196471	-0.193982	0.119684	0.100677	0.999979	0.238129	0.625561	0
ALP	KIAA0586	9786	2	-0.196443	-0.193955	0.119684	0.100726	0.999979	0.125925	0.722695	0
ALP	TMEM132B	114795	2	-0.19644	-0.193952	0.119684	0.100732	0.999979	0.238814	0.625064	0
ALP	GGH	8836	2	0.196374	0.193888	0.119684	0.100846	0.999979	0.0333241	0.855152	0
ALP	TXLNB	167838	2	-0.196373	-0.193888	0.119684	0.100847	0.999979	3.50595e-06	0.998506	0
ALP	DCDC2	51473	2	0.196352	0.193867	0.119684	0.100884	0.999979	0.0942139	0.758887	0
ALP	PPP2R2A	5520	2	-0.196338	-0.193854	0.119684	0.100908	0.999979	0.0167736	0.896952	0
ALP	C10orf88	80007	2	-0.196322	-0.193839	0.119684	0.100935	0.999979	0.0217287	0.882811	0
ALP	STAT1	6772	2	0.196313	0.193829	0.119684	0.100952	0.999979	0.203923	0.651572	0
ALP	KLF5	688	2	-0.196275	-0.193793	0.119684	0.101018	0.999979	0.225114	0.63517	0
ALP	FBLN5	10516	2	0.196269	0.193787	0.119684	0.101028	0.999979	0.545476	0.460172	0
ALP	VKORC1	79001	2	0.242331	0.237697	0.147815	0.101125	0.999979	1.26544	0.260623	20.9763
ALP	UNC45A	55898	2	0.196198	0.193719	0.119684	0.101151	0.999979	0.0132692	0.908293	0
ALP	GPR176	11245	2	0.196131	0.193654	0.119684	0.101268	0.999979	0.8105	0.367972	0
ALP	KLK15	55554	2	0.195938	0.193468	0.119684	0.101605	0.999979	0.424287	0.514806	0
ALP	NPRL2	10641	2	-0.195898	-0.19343	0.119684	0.101674	0.999979	0.335237	0.562591	0
ALP	MIR450B	100126302	2	-0.195859	-0.193393	0.119684	0.101742	0.999979	0.621111	0.430635	0
ALP	CCS	9973	2	-0.195697	-0.193236	0.119684	0.102027	0.999979	0.221935	0.637569	0
ALP	IL32	9235	2	0.309369	0.299863	0.189221	0.102058	0.999979	1.81108	0.178379	44.7844
ALP	ZNF682	91120	2	-0.195647	-0.193188	0.119684	0.102114	0.999979	0.024013	0.876852	0
ALP	SEMA7A	8482	2	0.1956	0.193143	0.119684	0.102196	0.999979	0.316344	0.573813	0
ALP	LGI2	55203	2	-0.195525	-0.193071	0.119684	0.102328	0.999979	0.562158	0.453392	0
ALP	MBD3L1	85509	2	0.195493	0.19304	0.119684	0.102383	0.999979	0.225097	0.635183	0
ALP	ZMAT3	64393	2	0.195481	0.193029	0.119684	0.102404	0.999979	0.529665	0.466748	0
ALP	GPC5	2262	2	-0.195446	-0.192995	0.119684	0.102467	0.999979	0.000282994	0.986578	0
ALP	CPB2	1361	2	-0.195425	-0.192975	0.119684	0.102503	0.999979	0.558165	0.455001	0
ALP	PCDH10	57575	2	-0.195358	-0.19291	0.119684	0.102621	0.999979	0.607661	0.43567	0
ALP	CHRDL2	25884	2	0.195311	0.192865	0.119684	0.102704	0.999979	0.114145	0.735474	0
ALP	SLC4A9	83697	2	0.195263	0.192818	0.119684	0.102789	0.999979	0.134606	0.713704	0
ALP	CES3	23491	2	0.19519	0.192748	0.119684	0.102917	0.999979	0.975553	0.323299	0
ALP	SYNE1	23345	2	-0.195157	-0.192716	0.119684	0.102976	0.999979	0.932734	0.334154	0
ALP	ZNF692	55657	2	0.195128	0.192689	0.119684	0.103026	0.999979	0.272934	0.601371	0
ALP	MAMLD1	10046	2	-0.195095	-0.192657	0.119684	0.103084	0.999979	0.975761	0.323248	0
ALP	PPT2	9374	2	0.195083	0.192645	0.119684	0.103106	0.999979	0.113922	0.735722	0
ALP	CEP76	79959	2	-0.195065	-0.192628	0.119684	0.103138	0.999979	0.00903799	0.924261	0
ALP	MXD4	10608	2	0.194991	0.192557	0.119684	0.103268	0.999979	0.326224	0.567891	0
ALP	PLEKHA1	59338	2	-0.194965	-0.192532	0.119684	0.103314	0.999979	0.180078	0.671306	0
ALP	POLM	27434	2	-0.194925	-0.192493	0.119684	0.103385	0.999979	0.0325203	0.85689	0
ALP	LOXL2	4017	2	0.21614	0.212836	0.132716	0.103399	0.999979	1.11265	0.291507	10.1244
ALP	IRX5	10265	2	0.194903	0.192472	0.119684	0.103423	0.999979	0.538836	0.462915	0
ALP	SLC15A3	51296	2	0.194829	0.1924	0.119684	0.103556	0.999979	0.179305	0.671971	0
ALP	RBM27	54439	2	-0.194801	-0.192374	0.119684	0.103604	0.999979	0.12161	0.727294	0
ALP	ECHDC2	55268	2	-0.19474	-0.192315	0.119684	0.103713	0.999979	0.306184	0.580031	0
ALP	LGALSL	29094	2	-0.194731	-0.192307	0.119684	0.103728	0.999979	0.283447	0.594451	0
ALP	KNDC1	85442	2	0.324681	0.313734	0.199579	0.103772	0.999979	1.97648	0.159762	49.4049
ALP	LINC03062	100129066	2	-0.194702	-0.192278	0.119684	0.103781	0.999979	0.214096	0.643575	0
ALP	RSPH10B	222967	2	0.194647	0.192225	0.119684	0.103879	0.999979	0.256294	0.612678	0
ALP	CDC123	8872	2	0.194645	0.192223	0.119684	0.103882	0.999979	0.000268613	0.986924	0
ALP	GRN	2896	2	0.194615	0.192195	0.119684	0.103935	0.999979	0.00294833	0.956697	0
ALP	FAM86DP	692099	2	-0.194568	-0.19215	0.119684	0.104018	0.999979	0.0320623	0.857891	0
ALP	NLRC4	58484	2	0.217508	0.214142	0.1338	0.10403	0.999979	1.12281	0.289314	10.9378
ALP	CIMAP1B	440836	2	0.194461	0.192047	0.119684	0.104208	0.999979	0.000508331	0.982012	0
ALP	RHCE	6006	2	-0.194447	-0.192033	0.119684	0.104233	0.999979	0.523344	0.469419	0
ALP	CCR7	1236	2	0.19443	0.192016	0.119684	0.104265	0.999979	0.120489	0.728505	0
ALP	UGT1A7	54577	2	-0.194421	-0.192008	0.119684	0.10428	0.999979	0.0467696	0.828783	0
ALP	TEKT4	150483	2	0.194419	0.192006	0.119684	0.104284	0.999979	0.296163	0.586298	0
ALP	PI15	51050	2	-0.194413	-0.192	0.119684	0.104294	0.999979	0.146422	0.701978	0
ALP	OR13A1	79290	2	0.194352	0.191942	0.119684	0.104402	0.999979	0.0863551	0.768863	0
ALP	DRD1	1812	2	-0.29008	-0.282208	0.178644	0.104421	0.999979	1.65401	0.198414	39.541
ALP	AGPAT3	56894	2	0.19434	0.19193	0.119684	0.104424	0.999979	0.789155	0.374356	0
ALP	ZNF566	84924	2	-0.194333	-0.191923	0.119684	0.104436	0.999979	0.13261	0.715741	0
ALP	PHOSPHO2	493911	2	-0.194333	-0.191923	0.119684	0.104438	0.999979	0.375641	0.539945	0
ALP	FUT4	2526	2	0.194299	0.19189	0.119684	0.104498	0.999979	0.901827	0.342292	0
ALP	SNORD102	26771	2	-0.194277	-0.191869	0.119684	0.104537	0.999979	0.926016	0.3359	0
ALP	LINC01000	402483	2	0.194276	0.191868	0.119684	0.104539	0.999979	0.0203028	0.886695	0
ALP	NAT8	9027	2	0.194262	0.191855	0.119684	0.104564	0.999979	0.580381	0.446163	0
ALP	ZNF257	113835	2	-0.194231	-0.191825	0.119684	0.104619	0.999979	0.0688518	0.793016	0
ALP	ACO2	50	2	0.194223	0.191817	0.119684	0.104633	0.999979	0.618204	0.431715	0
ALP	CLPSL1	340204	2	0.194165	0.191761	0.119684	0.104738	0.999979	0.00478742	0.944837	0
ALP	PSMD7	5713	2	0.194101	0.1917	0.119684	0.104852	0.999979	0.668683	0.413511	0
ALP	GRM4	2914	2	0.194072	0.191672	0.119684	0.104903	0.999979	0.480993	0.487973	0
ALP	NR4A2	4929	2	-0.193949	-0.191553	0.119684	0.105124	0.999979	0.170522	0.679648	0
ALP	ALDH3B1	221	2	0.19394	0.191545	0.119684	0.105139	0.999979	0.257712	0.611696	0
ALP	HSD17B14	51171	2	-0.193821	-0.19143	0.119684	0.105353	0.999979	0.257203	0.612048	0
ALP	EPHA6	285220	2	-0.193767	-0.191378	0.119684	0.105451	0.999979	0.0376935	0.84606	0
ALP	TRIM39	56658	2	0.193698	0.191312	0.119684	0.105574	0.999979	0.0724917	0.787743	0
ALP	HBD	3045	2	0.193679	0.191293	0.119684	0.105609	0.999979	0.103788	0.74733	0
ALP	TREML1	340205	2	0.193649	0.191264	0.119684	0.105662	0.999979	0.00828474	0.927476	0
ALP	ZSCAN5B	342933	2	0.193638	0.191254	0.119684	0.105682	0.999979	0.0287866	0.865273	0
ALP	NAF1	92345	2	-0.193548	-0.191167	0.119684	0.105846	0.999979	0.389214	0.532713	0
ALP	CXCR3	2833	2	0.193508	0.191128	0.119684	0.105917	0.999979	0.0347092	0.852206	0
ALP	PLEKHG2	64857	2	0.193433	0.191056	0.119684	0.106053	0.999979	0.00129655	0.971276	0
ALP	PIK3AP1	118788	2	-0.193428	-0.191051	0.119684	0.106061	0.999979	0.0892643	0.765115	0
ALP	KANSL1L	151050	2	-0.193381	-0.191006	0.119684	0.106146	0.999979	0.680621	0.409373	0
ALP	ACP4	93650	2	0.193351	0.190977	0.119684	0.106201	0.999979	0.183288	0.668562	0
ALP	RCL1	10171	2	-0.19335	-0.190976	0.119684	0.106203	0.999979	0.0251129	0.874086	0
ALP	NAALADL2	254827	2	-0.19335	-0.190976	0.119684	0.106203	0.999979	0.00249565	0.960157	0
ALP	XGY2	100132596	2	-0.193342	-0.190968	0.119684	0.106217	0.999979	0.00948484	0.922417	0
ALP	PGLYRP4	57115	2	0.193313	0.19094	0.119684	0.106269	0.999979	0.224709	0.635475	0
ALP	SNORA59A	677885	2	-0.193274	-0.190903	0.119684	0.10634	0.999979	0.078804	0.778925	0
ALP	TRIOBP	11078	2	0.193231	0.190861	0.119684	0.106418	0.999979	0.183029	0.668783	0
ALP	CPSF4L	642843	2	0.193203	0.190835	0.119684	0.106468	0.999979	0.596747	0.439822	0
ALP	SLAMF6	114836	2	0.193093	0.190728	0.119684	0.106668	0.999979	0.546788	0.459633	0
ALP	H4C13	8368	2	0.193008	0.190647	0.119684	0.106821	0.999979	0.0380537	0.845335	0
ALP	KLHL12	59349	2	-0.19297	-0.19061	0.119684	0.106891	0.999979	0.184137	0.667842	0
ALP	MAP9	79884	2	-0.204015	-0.201231	0.126551	0.106936	0.999979	1.05718	0.303858	5.40904
ALP	TTTY3B	474148	2	-0.192937	-0.190578	0.119684	0.106951	0.999979	0.487285	0.485141	0
ALP	PDLIM1	9124	2	-0.192928	-0.190569	0.119684	0.106968	0.999979	0.539461	0.462656	0
ALP	GRAMD1C	54762	2	-0.192848	-0.190492	0.119684	0.107113	0.999979	0.33944	0.560152	0
ALP	LRP2	4036	2	0.192826	0.190471	0.119684	0.107153	0.999979	0.206852	0.649246	0
ALP	ARFIP1	27236	2	0.192822	0.190468	0.119684	0.10716	0.999979	0.50108	0.479026	0
ALP	FBXO5	26271	2	-0.192795	-0.190441	0.119684	0.10721	0.999979	0.0906164	0.763395	0
ALP	RYR3	6263	2	-0.192767	-0.190414	0.119684	0.10726	0.999979	0.0120305	0.91266	0
ALP	SLC2A1	6513	2	-0.192733	-0.190382	0.119684	0.107322	0.999979	0.00258757	0.959431	0
ALP	NANOG	79923	2	0.192677	0.190328	0.119684	0.107424	0.999979	0.0346976	0.852231	0
ALP	RSBN1	54665	2	-0.192675	-0.190325	0.119684	0.107429	0.999979	0.61718	0.432097	0
ALP	KBTBD4	55709	2	0.223242	0.219605	0.138738	0.107596	0.999979	1.17067	0.279264	14.5787
ALP	SELENOP	6414	2	-0.192578	-0.190232	0.119684	0.107605	0.999979	0.822795	0.364364	0
ALP	GOLGA8A	23015	2	0.192545	0.190201	0.119684	0.107665	0.999979	0.221922	0.637579	0
ALP	ZCWPW2	152098	2	-0.192464	-0.190122	0.119684	0.107814	0.999979	0.142418	0.705889	0
ALP	MTHFD1	4522	2	-0.19246	-0.190118	0.119684	0.107822	0.999979	0.454076	0.500406	0
ALP	TBC1D4	9882	2	-0.409373	-0.38794	0.254584	0.107835	0.999979	3.04127	0.0811722	67.119
ALP	ENPEP	2028	2	-0.192335	-0.189998	0.119684	0.108051	0.999979	0.691022	0.405817	0
ALP	SLC16A5	9121	2	0.192285	0.18995	0.119684	0.108141	0.999979	0.00290241	0.957036	0
ALP	NPHP1	4867	2	-0.192224	-0.189891	0.119684	0.108253	0.999979	0.0834388	0.77269	0
ALP	COMMD6	170622	2	-0.19216	-0.189829	0.119684	0.108371	0.999979	0.360444	0.54826	0
ALP	ASAH2B	653308	2	0.242629	0.237977	0.151131	0.108403	0.999979	1.30228	0.253797	23.2117
ALP	RAB24	53917	2	-0.192138	-0.189808	0.119684	0.108411	0.999979	0.843153	0.358496	0
ALP	ADAM7	8756	2	-0.192024	-0.189698	0.119684	0.108622	0.999979	0.11314	0.736597	0
ALP	ANXA7	310	2	-0.257632	-0.252079	0.160582	0.108634	0.999979	1.41381	0.234425	29.2693
ALP	GAB1	2549	2	-0.192009	-0.189684	0.119684	0.108648	0.999979	0.464328	0.495608	0
ALP	COL27A1	85301	2	0.191932	0.189609	0.119684	0.108791	0.999979	0.0154244	0.901161	0
ALP	KDR	3791	2	-0.191923	-0.189601	0.119684	0.108807	0.999979	0.0233169	0.878636	0
ALP	GPAT3	84803	2	-0.191922	-0.189599	0.119684	0.10881	0.999979	0.122168	0.726694	0
ALP	EHMT1	79813	2	0.191901	0.189579	0.119684	0.108848	0.999979	0.0542074	0.815897	0
ALP	ZNF778	197320	2	0.191898	0.189577	0.119684	0.108853	0.999979	0.037698	0.846051	0
ALP	SNORD114-29	767610	2	-0.240873	-0.23632	0.150237	0.108871	0.999979	1.29223	0.255638	22.6142
ALP	MLLT1	4298	2	0.19183	0.189511	0.119684	0.108978	0.999979	0.00232311	0.961558	0
ALP	HMX2	3167	2	0.191811	0.189492	0.119684	0.109015	0.999979	0.0669107	0.795889	0
ALP	TAF1D	79101	2	-0.191793	-0.189476	0.119684	0.109047	0.999979	0.13061	0.7178	0
ALP	FOXO1	2308	2	-0.191781	-0.189464	0.119684	0.109069	0.999979	0.0877647	0.767038	0
ALP	PDCD6IP	10015	2	-0.191768	-0.189451	0.119684	0.109093	0.999979	0.252883	0.615052	0
ALP	TCF25	22980	2	-0.191762	-0.189445	0.119684	0.109104	0.999979	0.762416	0.382574	0
ALP	CASD1	64921	2	0.19173	0.189414	0.119684	0.109164	0.999979	0.909923	0.340135	0
ALP	SMNDC1	10285	2	-0.191714	-0.189399	0.119684	0.109194	0.999979	0.0589588	0.808149	0
ALP	MAB21L3	126868	2	-0.191644	-0.189332	0.119684	0.109322	0.999979	0.010626	0.917897	0
ALP	GDAP2	54834	2	0.191635	0.189323	0.119684	0.109339	0.999979	0.576825	0.447559	0
ALP	SZRD1	26099	2	0.191635	0.189323	0.119684	0.109339	0.999979	0.406087	0.523962	0
ALP	ABR	29	2	0.191612	0.189301	0.119684	0.109381	0.999979	0.335248	0.562585	0
ALP	AASDHPPT	60496	2	-0.191534	-0.189226	0.119684	0.109525	0.999979	0.814925	0.366668	0
ALP	YWHAB	7529	2	0.19152	0.189212	0.119684	0.109552	0.999979	0.11184	0.738059	0
ALP	LONRF1	91694	2	-0.326863	-0.315699	0.204338	0.109684	0.999979	2.0563	0.151578	51.369
ALP	PAFAH1B2	5049	2	0.191409	0.189105	0.119684	0.109758	0.999979	0.288562	0.591143	0
ALP	ERICH3	127254	2	-0.210212	-0.20717	0.131456	0.109796	0.999979	1.10099	0.294049	9.17255
ALP	GTF2H2B	653238	2	0.191381	0.189079	0.119684	0.109809	0.999979	0.0763622	0.782289	0
ALP	GCNT4	51301	2	-0.191316	-0.189015	0.119684	0.109931	0.999979	0.627451	0.428292	0
ALP	DNAI4	79819	2	-0.321817	-0.311149	0.20134	0.109958	0.999979	2.00573	0.156706	50.1428
ALP	RAD54L2	23132	2	-0.191276	-0.188977	0.119684	0.110005	0.999979	0.0498645	0.823299	0
ALP	IGSF21	84966	2	0.19119	0.188894	0.119684	0.110164	0.999979	0.607415	0.435763	0
ALP	ARMCX6	54470	2	0.191172	0.188876	0.119684	0.110199	0.999979	0.277295	0.59848	0
ALP	EXOG	9941	2	0.191168	0.188873	0.119684	0.110205	0.999979	0.325029	0.568601	0
ALP	DDIAS	220042	2	0.286528	0.278936	0.179436	0.110304	0.999979	1.66535	0.196882	39.9527
ALP	PRTN3	5657	2	0.191095	0.188803	0.119684	0.110341	0.999979	0.0214896	0.883453	0
ALP	EIF5B	9669	2	-0.191064	-0.188772	0.119684	0.1104	0.999979	0.460701	0.497297	0
ALP	RHOT1	55288	2	-0.191029	-0.188738	0.119684	0.110465	0.999979	0.218978	0.63982	0
ALP	ZNF432	9668	2	-0.191014	-0.188724	0.119684	0.110493	0.999979	0.502625	0.478349	0
ALP	SNRPF	6636	2	-0.190991	-0.188702	0.119684	0.110536	0.999979	0.324178	0.569107	0
ALP	RANBP9	10048	2	-0.190956	-0.188668	0.119684	0.110601	0.999979	0.0110363	0.916333	0
ALP	FAP	2191	2	0.190945	0.188657	0.119684	0.110622	0.999979	0.136187	0.712102	0
ALP	ACAP2	23527	2	0.19094	0.188653	0.119684	0.110631	0.999979	0.636616	0.424939	0
ALP	HMGN2	3151	2	-0.190931	-0.188644	0.119684	0.110648	0.999979	0.957405	0.327842	0
ALP	NHS	4810	2	0.190912	0.188626	0.119684	0.110683	0.999979	0.061829	0.803628	0
ALP	CTSG	1511	2	0.1909	0.188614	0.119684	0.110705	0.999979	0.203469	0.651935	0
ALP	ADAT1	23536	2	0.190849	0.188565	0.119684	0.110801	0.999979	0.0450802	0.831857	0
ALP	ASB9	140462	2	-0.190814	-0.188531	0.119684	0.110867	0.999979	0.308914	0.578348	0
ALP	NASP	4678	2	-0.190798	-0.188516	0.119684	0.110896	0.999979	0.0646376	0.799311	0
ALP	TMEM30A	55754	2	-0.190792	-0.18851	0.119684	0.110908	0.999979	0.461927	0.496725	0
ALP	EIF2S1	1965	2	-0.190785	-0.188503	0.119684	0.110921	0.999979	0.801329	0.370696	0
ALP	SLC9A8	23315	2	0.190731	0.188452	0.119684	0.111021	0.999979	0.00607838	0.937857	0
ALP	MAOB	4129	2	-0.190664	-0.188387	0.119684	0.111147	0.999979	0.00656426	0.935426	0
ALP	DEFB112	245915	2	0.190623	0.188347	0.119684	0.111224	0.999979	0.297949	0.585171	0
ALP	H4C16	121504	2	0.190581	0.188306	0.119684	0.111303	0.999979	0.152119	0.696518	0
ALP	TRIP6	7205	2	0.190557	0.188283	0.119684	0.111349	0.999979	0.700396	0.402651	0
ALP	ZBTB12	221527	2	0.190474	0.188203	0.119684	0.111504	0.999979	0.0392223	0.843009	0
ALP	LMO7	4008	2	-0.190461	-0.188191	0.119684	0.111528	0.999979	0.0111461	0.915919	0
ALP	OLFML2B	25903	2	0.190437	0.188168	0.119684	0.111573	0.999979	0.274044	0.600632	0
ALP	PIK3C2B	5287	2	0.1904	0.188133	0.119684	0.111642	0.999979	0.269177	0.603885	0
ALP	CERS5	91012	2	-0.190378	-0.188111	0.119684	0.111684	0.999979	0.255642	0.61313	0
ALP	LARP6	55323	2	0.190314	0.188049	0.119684	0.111805	0.999979	0.745097	0.388033	0
ALP	OSMR	9180	2	0.190254	0.187991	0.119684	0.111918	0.999979	0.366953	0.54467	0
ALP	FAM161A	84140	2	-0.190194	-0.187933	0.119684	0.112031	0.999979	0.0225924	0.880522	0
ALP	MAGEC3	139081	2	0.190123	0.187865	0.119684	0.112165	0.999979	0.903993	0.341713	0
ALP	BAG6	7917	2	-0.190092	-0.187835	0.119684	0.112222	0.999979	0.274662	0.600221	0
ALP	NFATC2IP	84901	2	0.190055	0.187799	0.119684	0.112294	0.999979	0.0349923	0.851612	0
ALP	CLDN1	9076	2	0.190049	0.187794	0.119684	0.112304	0.999979	0.328949	0.566279	0
ALP	MAPKAPK2	9261	2	0.190048	0.187792	0.119684	0.112307	0.999979	0.630172	0.427292	0
ALP	GTSE1	51512	2	0.190035	0.18778	0.119684	0.112331	0.999979	0.145476	0.702897	0
ALP	VENTXP1	139538	2	0.190017	0.187763	0.119684	0.112364	0.999979	0.0338743	0.853974	0
ALP	SARM1	23098	2	0.190003	0.187749	0.119684	0.112392	0.999979	0.508208	0.475915	0
ALP	PARP8	79668	2	0.189982	0.187729	0.119684	0.11243	0.999979	0.581497	0.445726	0
ALP	PYY	5697	2	0.189931	0.187679	0.119684	0.112528	0.999979	0.189466	0.663361	0
ALP	GAGE8	100101629	2	-0.189833	-0.187586	0.119684	0.112712	0.999979	0.000184902	0.989151	0
ALP	PEX3	8504	2	-0.189761	-0.187516	0.119684	0.112849	0.999979	0.463843	0.495833	0
ALP	FXYD6	53826	2	-0.189727	-0.187483	0.119684	0.112915	0.999979	0.914193	0.339004	0
ALP	IQGAP1	8826	2	0.189683	0.18744	0.119684	0.112999	0.999979	0.0628784	0.802003	0
ALP	MICALL1	85377	2	0.189575	0.187336	0.119684	0.113203	0.999979	0.308524	0.578587	0
ALP	SLC4A1AP	22950	2	-0.189568	-0.18733	0.119684	0.113216	0.999979	0.0507506	0.821762	0
ALP	LUM	4060	2	0.189541	0.187304	0.119684	0.113267	0.999979	0.786313	0.375217	0
ALP	DHODH	1723	2	0.20641	0.203528	0.130349	0.113304	0.999979	1.09089	0.296274	8.33168
ALP	RABGGTA	5875	2	0.189493	0.187257	0.119684	0.113359	0.999979	0.422966	0.515461	0
ALP	TUT7	79670	2	-0.189492	-0.187256	0.119684	0.113361	0.999979	0.00116662	0.972753	0
ALP	E2F8	79733	2	0.18947	0.187235	0.119684	0.113403	0.999979	0.602887	0.437478	0
ALP	PCOLCE2	26577	2	-0.197226	-0.194708	0.124622	0.113514	0.999979	1.04063	0.307674	3.9048
ALP	TTTY8B	100101118	2	-0.189411	-0.187178	0.119684	0.113514	0.999979	0.0117539	0.913666	0
ALP	RAD54B	25788	2	-0.189407	-0.187174	0.119684	0.113523	0.999979	0.787318	0.374912	0
ALP	ZNF154	7710	2	-0.239852	-0.235356	0.151569	0.113545	0.999979	1.30723	0.252896	23.5025
ALP	TRAF2	7186	2	0.189384	0.187152	0.119684	0.113567	0.999979	0.0133109	0.90815	0
ALP	SOX1	6656	2	0.189374	0.187142	0.119684	0.113586	0.999979	0.0088279	0.925143	0
ALP	SLC9D1	55002	2	0.189357	0.187126	0.119684	0.113618	0.999979	0.13689	0.711392	0
ALP	ITPRID1	223075	2	0.189229	0.187002	0.119684	0.113863	0.999979	0.0790063	0.778649	0
ALP	ACTR5	79913	2	-0.189215	-0.186989	0.119684	0.113889	0.999979	0.00048904	0.982357	0
ALP	EPO	2056	2	0.189204	0.186978	0.119684	0.113911	0.999979	0.619985	0.431053	0
ALP	UBIAD1	29914	2	-0.189179	-0.186954	0.119684	0.113957	0.999979	0.635203	0.425453	0
ALP	S100A11	6282	2	0.189135	0.186912	0.119684	0.114041	0.999979	0.000991473	0.974881	0
ALP	ADNP2	22850	2	-0.189133	-0.18691	0.119684	0.114046	0.999979	0.034194	0.853295	0
ALP	WEE1	7465	2	-0.189125	-0.186902	0.119684	0.11406	0.999979	0.0887165	0.765815	0
ALP	RBM11	54033	2	-0.189069	-0.186848	0.119684	0.114169	0.999979	0.000742465	0.978262	0
ALP	RBKS	64080	2	-0.189017	-0.186797	0.119684	0.114268	0.999979	0.648043	0.420813	0
ALP	ENOX2	10495	2	0.193668	0.191283	0.12263	0.114269	0.999979	1.02394	0.311585	2.3384
ALP	MYRFL	196446	2	-0.188991	-0.186772	0.119684	0.114318	0.999979	0.0832522	0.772938	0
ALP	ZBTB44	29068	2	-0.188944	-0.186727	0.119684	0.114408	0.999979	0.0608678	0.80513	0
ALP	BTN2A2	10385	2	0.188921	0.186705	0.119684	0.114452	0.999979	0.421977	0.515952	0
ALP	COPB1	1315	2	0.188899	0.186684	0.119684	0.114495	0.999979	0.356809	0.550284	0
ALP	SMCR8	140775	2	0.188866	0.186651	0.119684	0.114558	0.999979	0.559882	0.454308	0
ALP	CEP19	84984	2	0.18885	0.186636	0.119684	0.114588	0.999979	0.282979	0.594755	0
ALP	PDS5A	23244	2	-0.215014	-0.211761	0.136273	0.114609	0.999979	1.14646	0.284291	12.7752
ALP	CHD1	1105	2	-0.188818	-0.186606	0.119684	0.114649	0.999979	0.625878	0.428871	0
ALP	KMO	8564	2	-0.274911	-0.268189	0.174292	0.114725	0.999979	1.59289	0.206913	37.2212
ALP	HSPA1A	3303	2	-0.188678	-0.186471	0.119684	0.114918	0.999979	0.14888	0.699608	0
ALP	IGFL2	147920	2	0.188597	0.186392	0.119684	0.115075	0.999979	0.0295984	0.863405	0
ALP	TMEM229B	161145	2	0.188525	0.186323	0.119684	0.115214	0.999979	0.434735	0.509675	0
ALP	IL17RA	23765	2	0.188524	0.186322	0.119684	0.115215	0.999979	0.879796	0.348258	0
ALP	NUDT9	53343	2	-0.188517	-0.186316	0.119684	0.115228	0.999979	0.346753	0.555957	0
ALP	DUSP5	1847	2	-0.188499	-0.186297	0.119684	0.115265	0.999979	0.0343298	0.853007	0
ALP	PROKR2	128674	2	0.18849	0.186289	0.119684	0.11528	0.999979	0.421031	0.516423	0
ALP	KAT14	57325	2	-0.188486	-0.186285	0.119684	0.11529	0.999979	0.229789	0.63168	0
ALP	SEC61A1	29927	2	0.188398	0.1862	0.119684	0.115458	0.999979	0.333975	0.563328	0
ALP	STK26	51765	2	-0.188349	-0.186152	0.119684	0.115554	0.999979	0.0770845	0.781288	0
ALP	RASSF3	283349	2	0.188316	0.186121	0.119684	0.115617	0.999979	0.649855	0.420165	0
ALP	TTTY17B	474151	2	-0.188294	-0.186099	0.119684	0.11566	0.999979	0.910799	0.339902	0
ALP	B4GALT4	8702	2	-0.188276	-0.186082	0.119684	0.115695	0.999979	0.163985	0.685514	0
ALP	EDN2	1907	2	0.188267	0.186074	0.119684	0.115711	0.999979	0.000197578	0.988785	0
ALP	DMKN	93099	2	0.188258	0.186065	0.119684	0.115729	0.999979	0.331153	0.564981	0
ALP	EEF1AKMT3	25895	2	0.188244	0.186052	0.119684	0.115755	0.999979	0.763147	0.382345	0
ALP	HS1BP3	64342	2	0.1882	0.186009	0.119684	0.115841	0.999979	0.0834876	0.772626	0
ALP	KRTAP21-1	337977	2	0.188179	0.185989	0.119684	0.115882	0.999979	0.323085	0.56976	0
ALP	TDO2	6999	2	-0.22463	-0.220927	0.143003	0.116227	0.999979	1.2141	0.270522	17.6343
ALP	CADPS2	93664	2	-0.187945	-0.185763	0.119684	0.116337	0.999979	0.0457992	0.830541	0
ALP	RICTOR	253260	2	-0.187873	-0.185694	0.119684	0.116476	0.999979	0.0759764	0.782826	0
ALP	ELP2	55250	2	-0.187864	-0.185685	0.119684	0.116493	0.999979	0.511406	0.474531	0
ALP	SLC31A2	1318	2	-0.18783	-0.185651	0.119684	0.11656	0.999979	0.165633	0.684022	0
ALP	TRIM66	9866	2	-0.187755	-0.18558	0.119684	0.116705	0.999979	0.0831649	0.773053	0
ALP	VCPIP1	80124	2	-0.18775	-0.185574	0.119684	0.116716	0.999979	0.275336	0.599775	0
ALP	CDKAL1	54901	2	0.187679	0.185506	0.119684	0.116854	0.999979	0.369382	0.543342	0
ALP	PDXK	8566	2	0.187678	0.185505	0.119684	0.116855	0.999979	0.0916915	0.762038	0
ALP	SYT3	84258	2	0.187572	0.185403	0.119684	0.117062	0.999979	0.00266687	0.958814	0
ALP	LDB2	9079	2	-0.187536	-0.185368	0.119684	0.117132	0.999979	0.659585	0.416706	0
ALP	TMEM232	642987	2	-0.187512	-0.185345	0.119684	0.117179	0.999979	0.00759981	0.930531	0
ALP	AKAP4	8852	2	0.18744	0.185275	0.119684	0.117321	0.999979	0.117143	0.732155	0
ALP	WDR5	11091	2	0.18741	0.185246	0.119684	0.117379	0.999979	0.0742973	0.78518	0
ALP	GATD1	347862	2	0.187393	0.18523	0.119684	0.117411	0.999979	0.137272	0.711008	0
ALP	B3GAT1	27087	2	-0.187388	-0.185225	0.119684	0.117422	0.999979	0.178373	0.672775	0
ALP	DSG1	1828	2	-0.187338	-0.185177	0.119684	0.11752	0.999979	0.0248086	0.874845	0
ALP	RB1CC1	9821	2	-0.187324	-0.185163	0.119684	0.117547	0.999979	0.90878	0.340438	0
ALP	ARHGAP1	392	2	0.187304	0.185144	0.119684	0.117587	0.999979	0.157187	0.691759	0
ALP	TRMT9B	57604	2	-0.187205	-0.185049	0.119684	0.11778	0.999979	0.866239	0.351999	0
ALP	CDH19	28513	2	-0.187182	-0.185026	0.119684	0.117826	0.999979	0.238083	0.625594	0
ALP	SYT17	51760	2	0.187178	0.185022	0.119684	0.117834	0.999979	0.733039	0.3919	0
ALP	GPR160	26996	2	-0.187155	-0.185	0.119684	0.117879	0.999979	0.0736206	0.786136	0
ALP	IGSF8	93185	2	-0.187118	-0.184964	0.119684	0.117951	0.999979	0.31315	0.575754	0
ALP	DUOXA1	90527	2	0.187113	0.184959	0.119684	0.117962	0.999979	0.00348138	0.95295	0
ALP	NEK2	4751	2	-0.187082	-0.18493	0.119684	0.118022	0.999979	0.0384718	0.844499	0
ALP	ANKIB1	54467	2	-0.187074	-0.184922	0.119684	0.118037	0.999979	0.0368674	0.847735	0
ALP	TRAF6	7189	2	-0.187045	-0.184893	0.119684	0.118096	0.999979	1.75772e-05	0.996655	0
ALP	SNORD114-2	767578	2	-0.18703	-0.184879	0.119684	0.118125	0.999979	0.0387497	0.843945	0
ALP	TAS2R46	259292	2	-0.187029	-0.184879	0.119684	0.118126	0.999979	0.142698	0.705614	0
ALP	CSNK2A1	1457	2	0.186977	0.184828	0.119684	0.118228	0.999979	0.345122	0.556888	0
ALP	C3	718	2	0.186974	0.184825	0.119684	0.118235	0.999979	0.831456	0.361852	0
ALP	PITPNM2	57605	2	0.18692	0.184773	0.119684	0.118341	0.999979	0.556677	0.455602	0
ALP	PRH1	5554	2	-0.186852	-0.184708	0.119684	0.118474	0.999979	0.57589	0.447928	0
ALP	ULK1	8408	2	-0.186851	-0.184706	0.119684	0.118477	0.999979	0.0189425	0.890531	0
ALP	EARS2	124454	2	0.186841	0.184696	0.119684	0.118497	0.999979	0.536864	0.463735	0
ALP	JAKMIP1	152789	2	-0.186837	-0.184693	0.119684	0.118504	0.999979	0.297998	0.58514	0
ALP	RGS22	26166	2	-0.18671	-0.18457	0.119684	0.118756	0.999979	0.539209	0.462761	0
ALP	MOCS3	27304	2	-0.186703	-0.184563	0.119684	0.118769	0.999979	0.483303	0.48693	0
ALP	DCAF12L2	340578	2	0.186687	0.184548	0.119684	0.118801	0.999979	0.0299218	0.862668	0
ALP	TMED5	50999	2	0.186662	0.184524	0.119684	0.11885	0.999979	0.441636	0.506334	0
ALP	CDS2	8760	2	-0.186649	-0.184512	0.119684	0.118875	0.999979	0.818169	0.365716	0
ALP	XRN1	54464	2	-0.186613	-0.184476	0.119684	0.118947	0.999979	0.0662626	0.796858	0
ALP	P2RY8	286530	2	0.18652	0.184387	0.119684	0.11913	0.999979	0.0751235	0.784018	0
ALP	LZTFL1	54585	2	-0.186513	-0.18438	0.119684	0.119144	0.999979	0.900623	0.342615	0
ALP	PPM1J	333926	2	-0.186488	-0.184356	0.119684	0.119193	0.999979	0.0638863	0.800456	0
ALP	MBIP	51562	2	-0.186445	-0.184314	0.119684	0.119279	0.999979	0.519082	0.471234	0
ALP	LINC00636	285205	2	-0.186441	-0.184311	0.119684	0.119287	0.999979	0.518648	0.471419	0
ALP	ADM2	79924	2	0.186402	0.184273	0.119684	0.119364	0.999979	0.0901929	0.763932	0
ALP	GPR119	139760	2	0.186389	0.184261	0.119684	0.119389	0.999979	0.422862	0.515512	0
ALP	RETREG1	54463	2	-0.186374	-0.184246	0.119684	0.11942	0.999979	0.00703609	0.933151	0
ALP	ZNF76	7629	2	0.186369	0.184241	0.119684	0.119429	0.999979	0.10652	0.744141	0
ALP	UBE2R2	54926	2	-0.186336	-0.184209	0.119684	0.119495	0.999979	0.0155395	0.900795	0
ALP	GBA2	57704	2	0.277701	0.270776	0.178407	0.119576	0.999979	1.65064	0.198872	39.4174
ALP	ELAC2	60528	2	0.186277	0.184152	0.119684	0.119612	0.999979	0.160733	0.688482	0
ALP	SEPTIN10	151011	2	-0.18626	-0.184135	0.119684	0.119646	0.999979	0.000364767	0.984762	0
ALP	RSF1	51773	2	-0.186223	-0.1841	0.119684	0.11972	0.999979	0.321319	0.570816	0
ALP	WDR27	253769	2	-0.186217	-0.184094	0.119684	0.119732	0.999979	0.00911973	0.92392	0
ALP	FAM76B	143684	2	-0.186134	-0.184014	0.119684	0.119896	0.999979	0.0246139	0.875333	0
ALP	STAG1	10274	2	-0.186134	-0.184014	0.119684	0.119896	0.999979	0.127027	0.721535	0
ALP	MPZL1	9019	2	0.620155	0.551236	0.398789	0.119923	0.999979	7.22608	0.00718521	86.1612
ALP	PIGK	10026	2	-0.18607	-0.183952	0.119684	0.120025	0.999979	0.382594	0.536218	0
ALP	PEG10	23089	2	0.186001	0.183886	0.119684	0.12016	0.999979	0.627752	0.428181	0
ALP	SNORD70	692110	2	-0.185983	-0.183868	0.119684	0.120198	0.999979	5.5881e-06	0.998114	0
ALP	GRID1	2894	2	0.185975	0.183861	0.119684	0.120212	0.999979	0.461074	0.497122	0
ALP	GPR132	29933	2	0.185957	0.183842	0.119684	0.12025	0.999979	0.0259994	0.871902	0
ALP	SIRT6	51548	2	0.185945	0.183831	0.119684	0.120274	0.999979	0.221237	0.638099	0
ALP	SNORD58C	100124516	2	-0.185936	-0.183822	0.119684	0.120291	0.999979	0.15562	0.693222	0
ALP	BLZF1	8548	2	-0.185901	-0.183789	0.119684	0.12036	0.999979	0.408972	0.522492	0
ALP	PCNX4	64430	2	-0.185812	-0.183703	0.119684	0.120537	0.999979	0.397048	0.528618	0
ALP	INTS13	55726	2	-0.1858	-0.183692	0.119684	0.120561	0.999979	0.641959	0.423002	0
ALP	AK9	221264	2	-0.185778	-0.18367	0.119684	0.120607	0.999979	0.589576	0.442583	0
ALP	DNM1	1759	2	-0.185777	-0.183669	0.119684	0.120608	0.999979	0.656467	0.41781	0
ALP	ZNF608	57507	2	-0.185703	-0.183597	0.119684	0.120757	0.999979	0.0406986	0.840121	0
ALP	MGA	23269	2	-0.1857	-0.183595	0.119684	0.120762	0.999979	0.231252	0.630597	0
ALP	LINC02897	388759	2	0.185699	0.183594	0.119684	0.120764	0.999979	0.794172	0.372842	0
ALP	IZUMO4	113177	2	-0.185658	-0.183554	0.119684	0.120846	0.999979	0.253372	0.614711	0
ALP	HOXD10	3236	2	-0.253861	-0.248544	0.163652	0.120849	0.999979	1.45214	0.228185	31.136
ALP	TMLHE	55217	2	0.185653	0.183549	0.119684	0.120856	0.999979	0.214983	0.64289	0
ALP	CYB561A3	220002	2	0.185596	0.183494	0.119684	0.12097	0.999979	0.147979	0.700475	0
ALP	SNORA63	6043	2	0.185593	0.183491	0.119684	0.120976	0.999979	0.746133	0.387703	0
ALP	TPP2	7174	2	-0.185491	-0.183392	0.119684	0.121181	0.999979	0.00847805	0.926637	0
ALP	C19orf47	126526	2	0.185485	0.183387	0.119684	0.121193	0.999979	0.337654	0.561186	0
ALP	MGAT5	4249	2	0.199924	0.197303	0.129005	0.121204	0.999979	1.07879	0.298968	7.30365
ALP	SNX22	79856	2	0.185406	0.18331	0.119684	0.121352	0.999979	0.327332	0.567234	0
ALP	ZNF589	51385	2	0.185391	0.183296	0.119684	0.121382	0.999979	0.0554144	0.813896	0
ALP	CHMP4C	92421	2	-0.185377	-0.183283	0.119684	0.121409	0.999979	0.00824675	0.927642	0
ALP	AKAP14	158798	2	0.185359	0.183265	0.119684	0.121446	0.999979	0.380302	0.537442	0
ALP	ANKS1A	23294	2	-0.185323	-0.18323	0.119684	0.121519	0.999979	0.349404	0.554451	0
ALP	PRPS2	5634	2	-0.185315	-0.183222	0.119684	0.121535	0.999979	0.118293	0.730893	0
ALP	PPP3CC	5533	2	-0.236798	-0.232469	0.152939	0.121547	0.999979	1.32287	0.250078	24.4065
ALP	KLHL2	11275	2	-0.185234	-0.183144	0.119684	0.121697	0.999979	0.016584	0.897533	0
ALP	PAQR4	124222	2	0.216223	0.212915	0.13971	0.121707	0.999979	1.1804	0.277274	15.2833
ALP	LMX1B	4010	2	0.185069	0.182985	0.119684	0.12203	0.999979	0.0148039	0.903159	0
ALP	CHRNB3	1142	2	0.18505	0.182966	0.119684	0.122069	0.999979	0.13324	0.715096	0
ALP	SNTG2	54221	2	0.185045	0.182961	0.119684	0.122079	0.999979	0.00167555	0.967349	0
ALP	ZNF254	9534	2	-0.185014	-0.182931	0.119684	0.122141	0.999979	0.0338265	0.854076	0
ALP	NOTUM	147111	2	-0.184933	-0.182853	0.119684	0.122304	0.999979	0.0749366	0.78428	0
ALP	OOSP2	219990	2	-0.184909	-0.18283	0.119684	0.122353	0.999979	0.875792	0.349357	0
ALP	FBXO16	157574	2	0.184899	0.18282	0.119684	0.122373	0.999979	0.627286	0.428353	0
ALP	MTF1	4520	2	0.184891	0.182813	0.119684	0.122388	0.999979	0.0788088	0.778918	0
ALP	PMP2	5375	2	-0.184878	-0.1828	0.119684	0.122415	0.999979	0.283832	0.5942	0
ALP	SNX4	8723	2	-0.184878	-0.1828	0.119684	0.122415	0.999979	0.0935515	0.75971	0
ALP	PPDPF	79144	2	0.18479	0.182715	0.119684	0.122593	0.999979	0.0687021	0.793236	0
ALP		136542	2	0.184731	0.182658	0.119684	0.122713	0.999979	0.0462887	0.829652	0
ALP	NCOR1P1	149934	2	-0.184729	-0.182656	0.119684	0.122717	0.999979	0.478369	0.489162	0
ALP	COL5A2	1290	2	-0.184724	-0.182652	0.119684	0.122726	0.999979	0.287624	0.591747	0
ALP	CATSPERB	79820	2	0.184714	0.182642	0.119684	0.122747	0.999979	0.00465264	0.945618	0
ALP	ANKRD11	29123	2	0.184668	0.182597	0.119684	0.12284	0.999979	0.341269	0.559098	0
ALP	HOOK1	51361	2	-0.184639	-0.182569	0.119684	0.122899	0.999979	0.0513718	0.820693	0
ALP	MEX3C	51320	2	-0.184633	-0.182563	0.119684	0.122912	0.999979	0.898076	0.343298	0
ALP	GINM1	116254	2	-0.184621	-0.182552	0.119684	0.122935	0.999979	0.0603031	0.806017	0
ALP	IL13RA2	3598	2	-0.18461	-0.182541	0.119684	0.122958	0.999979	0.465167	0.495219	0
ALP	LRRC15	131578	2	-0.184605	-0.182536	0.119684	0.122969	0.999979	0.578165	0.447032	0
ALP	MIR576	693161	2	-0.184565	-0.182497	0.119684	0.12305	0.999979	0.00922407	0.923487	0
ALP	PRKCE	5581	2	0.184553	0.182486	0.119684	0.123073	0.999979	0.0933342	0.759981	0
ALP	GEMIN4	50628	2	-0.184551	-0.182484	0.119684	0.123078	0.999979	0.488866	0.484434	0
ALP	NCBP1	4686	2	-0.184542	-0.182475	0.119684	0.123096	0.999979	0.505944	0.4769	0
ALP	PPP1R15B	84919	2	-0.184526	-0.18246	0.119684	0.123129	0.999979	0.369134	0.543477	0
ALP	TTYH3	80727	2	0.184496	0.18243	0.119684	0.12319	0.999979	0.047047	0.828284	0
ALP	ASPRV1	151516	2	0.184469	0.182405	0.119684	0.123244	0.999979	0.35844	0.549374	0
ALP	ZDHHC16	84287	2	0.184367	0.182306	0.119684	0.123453	0.999979	0.971583	0.324286	0
ALP	TMEM163	81615	2	0.184332	0.182272	0.119684	0.123524	0.999979	0.334551	0.562992	0
ALP	HMGCS2	3158	2	-0.184326	-0.182266	0.119684	0.123536	0.999979	0.730012	0.392879	0
ALP	TMCC2	9911	2	0.184294	0.182236	0.119684	0.123601	0.999979	0.634683	0.425643	0
ALP	KLHL31	401265	2	-0.184294	-0.182235	0.119684	0.123602	0.999979	0.246751	0.619372	0
ALP	CHORDC1	26973	2	-0.184229	-0.182173	0.119684	0.123732	0.999979	0.468923	0.493483	0
ALP	RGPD5	84220	2	-0.184197	-0.182142	0.119684	0.123798	0.999979	0.000678684	0.979216	0
ALP	PSME3IP1	80011	2	0.184182	0.182127	0.119684	0.12383	0.999979	0.331423	0.564822	0
ALP	CAGE1	285782	2	-0.184144	-0.182091	0.119684	0.123906	0.999979	0.0127341	0.910153	0
ALP	ZFP69	339559	2	-0.184111	-0.182058	0.119684	0.123974	0.999979	0.0159843	0.899392	0
ALP	SLURP1	57152	2	0.184094	0.182042	0.119684	0.124009	0.999979	0.277953	0.598046	0
ALP	MIR409	574413	2	0.2934	0.285261	0.190815	0.124142	0.999979	1.83578	0.175447	45.5272
ALP	DENND3	22898	2	0.184009	0.18196	0.119684	0.124181	0.999979	0.257097	0.612121	0
ALP	YBX3	8531	2	-0.184009	-0.18196	0.119684	0.124183	0.999979	0.520881	0.470466	0
ALP	LGALS3BP	3959	2	0.183954	0.181907	0.119684	0.124294	0.999979	0.406975	0.523509	0
ALP	CLHC1	130162	2	-0.183944	-0.181897	0.119684	0.124315	0.999979	0.730474	0.39273	0
ALP	HPS1	3257	2	0.199837	0.197218	0.130046	0.124377	0.999979	1.08815	0.296882	8.10055
ALP	ALPK1	80216	2	0.183832	0.181789	0.119684	0.124545	0.999979	0.727227	0.393784	0
ALP	MPO	4353	2	0.183798	0.181756	0.119684	0.124614	0.999979	0.664487	0.41498	0
ALP	MIR212	406994	2	-0.183769	-0.181728	0.119684	0.124674	0.999979	0.979973	0.322205	0
ALP	OTOR	56914	2	-0.183691	-0.181653	0.119684	0.124833	0.999979	0.0771699	0.78117	0
ALP	CTSF	8722	2	-0.183681	-0.181643	0.119684	0.124854	0.999979	0.453211	0.500814	0
ALP	TMTC4	84899	2	-0.207663	-0.204729	0.135349	0.124961	0.999979	1.13755	0.286171	12.0915
ALP	CYP2S1	29785	2	0.183604	0.181568	0.119684	0.125013	0.999979	0.21715	0.64122	0
ALP	H2AC19	723790	2	0.183583	0.181548	0.119684	0.125056	0.999979	0.134992	0.713311	0
ALP	ASTE1	28990	2	-0.183576	-0.181541	0.119684	0.12507	0.999979	0.0585434	0.808813	0
ALP	FGF14	2259	2	0.183565	0.181531	0.119684	0.125092	0.999979	0.897645	0.343414	0
ALP	RARB	5915	2	-0.183435	-0.181405	0.119684	0.125359	0.999979	0.326832	0.567531	0
ALP	RRP1	8568	2	0.18343	0.1814	0.119684	0.125371	0.999979	0.423643	0.515125	0
ALP	KCNK6	9424	2	0.183362	0.181334	0.119684	0.125511	0.999979	0.0130778	0.908954	0
ALP	TSPO2	222642	2	0.183325	0.181299	0.119684	0.125587	0.999979	0.00143639	0.969768	0
ALP	CTDSP1	58190	2	0.18329	0.181264	0.119684	0.12566	0.999979	0.0678481	0.794496	0
ALP	SUGP2	10147	2	0.183191	0.181169	0.119684	0.125864	0.999979	0.367799	0.544206	0
ALP	GALNTL6	442117	2	-0.365722	-0.350244	0.238947	0.125879	0.999979	2.70732	0.0998889	63.063
ALP	PTPRZ1	5803	2	-0.183177	-0.181155	0.119684	0.125892	0.999979	0.000399697	0.984049	0
ALP	FAM83D	81610	2	-0.301835	-0.292991	0.197231	0.125927	0.999979	1.93799	0.163887	48.4002
ALP	DHCR7	1717	2	0.380612	0.363239	0.248749	0.125991	0.999979	2.9138	0.0878245	65.6806
ALP	ARC	23237	2	-0.183128	-0.181108	0.119684	0.125994	0.999979	0.000782729	0.97768	0
ALP	CMA1	1215	2	0.233061	0.228931	0.152344	0.126058	0.999979	1.31605	0.251302	24.015
ALP	SULT1E1	6783	2	-0.183097	-0.181078	0.119684	0.126059	0.999979	0.627982	0.428097	0
ALP	LNPK	80856	2	0.183088	0.181069	0.119684	0.126077	0.999979	0.0484518	0.825779	0
ALP	MVB12B	89853	2	0.183075	0.181057	0.119684	0.126103	0.999979	0.150631	0.697933	0
ALP	SLC60A2	91749	2	-0.182984	-0.180969	0.119684	0.126291	0.999979	0.0921406	0.761473	0
ALP	TRIM37	4591	2	0.207189	0.204275	0.13554	0.126357	0.999979	1.13938	0.285784	12.2328
ALP	AP4S1	11154	2	0.182947	0.180933	0.119684	0.126368	0.999979	0.0518952	0.819798	0
ALP	SPIRE1	56907	2	-0.182918	-0.180905	0.119684	0.126428	0.999979	0.717998	0.396801	0
ALP	RAB6A	5870	2	0.182822	0.180812	0.119684	0.126628	0.999979	0.0285574	0.865805	0
ALP	ZNF776	284309	2	-0.182782	-0.180773	0.119684	0.126711	0.999979	0.875184	0.349524	0
ALP	ZNF503	84858	2	-0.182781	-0.180772	0.119684	0.126713	0.999979	0.108302	0.742085	0
ALP	GPHA2	170589	2	-0.185368	-0.183274	0.121413	0.126821	0.999979	1.01395	0.313959	1.37551
ALP	RNF207	388591	2	0.279966	0.272874	0.183377	0.12683	0.999979	1.72281	0.189332	41.9553
ALP	ZNF815P	401303	2	0.18268	0.180675	0.119684	0.126923	0.999979	0.00302903	0.956109	0
ALP	SLFN5	162394	2	0.182673	0.180668	0.119684	0.126937	0.999979	0.546324	0.459824	0
ALP	INO80C	125476	2	-0.182659	-0.180654	0.119684	0.126967	0.999979	0.33408	0.563266	0
ALP	SKOR1	390598	2	0.182623	0.18062	0.119684	0.127041	0.999979	0.391487	0.531519	0
ALP	PARP14	54625	2	0.18262	0.180616	0.119684	0.127048	0.999979	0.000918298	0.975825	0
ALP	POLR3B	55703	2	-0.182566	-0.180564	0.119684	0.12716	0.999979	0.504548	0.477508	0
ALP	ATP5F1B	506	2	-0.182558	-0.180557	0.119684	0.127176	0.999979	0.0510325	0.821276	0
ALP	RBFA	79863	2	0.182553	0.180552	0.119684	0.127187	0.999979	0.00873442	0.92554	0
ALP	PDE1A	5136	2	0.182535	0.180534	0.119684	0.127226	0.999979	0.236032	0.627087	0
ALP	IRF5	3663	2	-0.182534	-0.180534	0.119684	0.127226	0.999979	0.466391	0.494652	0
ALP	TATDN3	128387	2	0.182511	0.180512	0.119684	0.127274	0.999979	0.625135	0.429145	0
ALP	STKLD1	169436	2	0.182471	0.180473	0.119684	0.127358	0.999979	0.315544	0.574298	0
ALP	TIMM17A	10440	2	-0.182455	-0.180457	0.119684	0.127391	0.999979	0.0462035	0.829806	0
ALP	KDM3A	55818	2	-0.182405	-0.180408	0.119684	0.127496	0.999979	0.0537556	0.816653	0
ALP	PLAAT2	54979	2	-0.182297	-0.180304	0.119684	0.127721	0.999979	0.131997	0.716371	0
ALP	ZNF782	158431	2	-0.182282	-0.18029	0.119684	0.127752	0.999979	0.753795	0.385277	0
ALP	CLTC	1213	2	-0.182273	-0.180281	0.119684	0.127772	0.999979	0.00622232	0.937127	0
ALP	IMPA1	3612	2	-0.182269	-0.180277	0.119684	0.127781	0.999979	0.307406	0.579276	0
ALP	METAP1	23173	2	-0.294619	-0.28638	0.193462	0.12779	0.999979	1.87743	0.170627	46.7356
ALP	PIK3CG	5294	2	0.182261	0.180269	0.119684	0.127797	0.999979	0.0014342	0.969791	0
ALP	BIRC5	332	2	0.182203	0.180213	0.119684	0.127918	0.999979	0.616234	0.43245	0
ALP	PRPF6	24148	2	0.182188	0.180199	0.119684	0.12795	0.999979	0.0128885	0.909612	0
ALP	FBXO9	26268	2	-0.182172	-0.180184	0.119684	0.127982	0.999979	0.474953	0.490717	0
ALP	VWA1	64856	2	0.182088	0.180102	0.119684	0.128158	0.999979	0.0341886	0.853306	0
ALP	WFDC6	140870	2	0.182041	0.180056	0.119684	0.128258	0.999979	0.0638762	0.800471	0
ALP	SLC20A1	6574	2	0.182011	0.180028	0.119684	0.128319	0.999979	0.666005	0.414448	0
ALP	LCE2C	353140	2	-0.18197	-0.179988	0.119684	0.128407	0.999979	0.0113976	0.91498	0
ALP	SNORD19B	100113381	2	-0.181947	-0.179965	0.119684	0.128455	0.999979	0.532444	0.465581	0
ALP	NR2C1	7181	2	-0.181934	-0.179953	0.119684	0.128481	0.999979	1.63562e-06	0.99898	0
ALP	ABCA7	10347	2	0.181933	0.179952	0.119684	0.128484	0.999979	0.158599	0.69045	0
ALP	DNAAF2	55172	2	-0.181928	-0.179947	0.119684	0.128495	0.999979	0.0118074	0.913471	0
ALP	SEPTIN9	10801	2	0.181923	0.179943	0.119684	0.128504	0.999979	0.195914	0.658039	0
ALP	KCNQ1	3784	2	0.181916	0.179936	0.119684	0.128519	0.999979	0.208407	0.648019	0
ALP	PIK3CD	5293	2	0.181851	0.179872	0.119684	0.128657	0.999979	0.160752	0.688465	0
ALP	FHL1	2273	2	-0.181849	-0.17987	0.119684	0.128661	0.999979	0.0555175	0.813726	0
ALP	VPREB1	7441	2	0.18183	0.179852	0.119684	0.128701	0.999979	0.0246079	0.875348	0
ALP	PAX5	5079	2	0.181784	0.179808	0.119684	0.128797	0.999979	0.0508058	0.821667	0
ALP	LINC00092	100188953	2	-0.181717	-0.179743	0.119684	0.128938	0.999979	0.197927	0.656399	0
ALP	GYS2	2998	2	-0.181687	-0.179714	0.119684	0.129001	0.999979	0.0334548	0.854871	0
ALP	ZNF749	388567	2	-0.181661	-0.179688	0.119684	0.129057	0.999979	0.433773	0.510143	0
ALP	DTX3L	151636	2	0.208893	0.205907	0.137631	0.129072	0.999979	1.15972	0.281523	13.7724
ALP	TSTD2	158427	2	0.18164	0.179668	0.119684	0.129101	0.999979	0.339212	0.560284	0
ALP	SERPINB8	5271	2	0.188047	0.185862	0.123934	0.129188	0.999979	1.03483	0.309027	3.36575
ALP	DLK1	8788	2	0.181536	0.179568	0.119684	0.12932	0.999979	0.71818	0.396742	0
ALP	ZNF80	7634	2	-0.181532	-0.179564	0.119684	0.129327	0.999979	0.207078	0.649067	0
ALP	SLC38A11	151258	2	-0.18153	-0.179562	0.119684	0.129332	0.999979	0.007579	0.930626	0
ALP	KCTD14	65987	2	0.181446	0.17948	0.119684	0.12951	0.999979	0.551552	0.457684	0
ALP	CCDC43	124808	2	-0.181414	-0.17945	0.119684	0.129577	0.999979	0.112949	0.736811	0
ALP	TXNRD2	10587	2	-0.181327	-0.179366	0.119684	0.12976	0.999979	0.506499	0.476658	0
ALP	KCNN2	3781	2	-0.225505	-0.221759	0.14889	0.12988	0.999979	1.27725	0.25841	21.707
ALP	RGS7	6000	2	-0.235888	-0.231609	0.155746	0.129881	0.999979	1.35552	0.244315	26.2278
ALP	SOD2	6648	2	0.375049	0.3584	0.247657	0.129928	0.999979	2.89033	0.0891127	65.4019
ALP	GPR37L1	9283	2	0.181247	0.179288	0.119684	0.129931	0.999979	0.000664733	0.979431	0
ALP	CABP1	9478	2	0.181245	0.179286	0.119684	0.129934	0.999979	0.36306	0.546812	0
ALP	ZNF669	79862	2	-0.181237	-0.179279	0.119684	0.129951	0.999979	0.302607	0.582253	0
ALP	MAGEB10	139422	2	0.181206	0.179249	0.119684	0.130016	0.999979	0.234495	0.628211	0
ALP	SUPT20HL2	170067	2	0.181193	0.179236	0.119684	0.130045	0.999979	0.269862	0.603424	0
ALP	PGR	5241	2	-0.181189	-0.179232	0.119684	0.130053	0.999979	0.279277	0.597175	0
ALP	ELF4	2000	2	0.181167	0.179211	0.119684	0.130099	0.999979	0.177711	0.673348	0
ALP	MIR30C2	407032	2	-0.18116	-0.179204	0.119684	0.130114	0.999979	0.0210711	0.884586	0
ALP	TADA2A	6871	2	-0.181144	-0.179188	0.119684	0.130149	0.999979	0.671902	0.412389	0
ALP	MUTYH	4595	2	-0.181112	-0.179158	0.119684	0.130216	0.999979	0.575563	0.448057	0
ALP	TCF20	6942	2	0.181053	0.1791	0.119684	0.130343	0.999979	0.447351	0.503596	0
ALP	GOLM1	51280	2	0.181051	0.179098	0.119684	0.130346	0.999979	0.0977811	0.754509	0
ALP	MTFMT	123263	2	-0.181033	-0.179081	0.119684	0.130385	0.999979	0.0545541	0.81532	0
ALP	PRRC2B	84726	2	0.201735	0.199042	0.133396	0.130456	0.999979	1.11901	0.290132	10.635
ALP	HLA-DMB	3109	2	0.18097	0.17902	0.119684	0.130517	0.999979	0.724235	0.394758	0
ALP	KLHL9	55958	2	-0.18095	-0.179	0.119684	0.130561	0.999979	0.0325786	0.856764	0
ALP	CCN6	8838	2	-0.180925	-0.178976	0.119684	0.130615	0.999979	0.193333	0.660157	0
ALP	PKN2	5586	2	-0.180896	-0.178949	0.119684	0.130675	0.999979	0.0398102	0.841852	0
ALP	MIR637	693222	2	0.180891	0.178944	0.119684	0.130685	0.999979	0.0325252	0.85688	0
ALP	RFX6	222546	2	-0.180877	-0.17893	0.119684	0.130716	0.999979	0.0379145	0.845615	0
ALP	FAM20B	9917	2	0.180876	0.178929	0.119684	0.130717	0.999979	0.0242664	0.876209	0
ALP	SPSB1	80176	2	0.180869	0.178922	0.119684	0.130732	0.999979	0.187744	0.664801	0
ALP	CNOT8	9337	2	-0.180823	-0.178877	0.119684	0.130831	0.999979	0.379998	0.537604	0
ALP	TSC22D1	8848	2	0.180793	0.178848	0.119684	0.130896	0.999979	0.219369	0.639521	0
ALP	GTF2I	2969	2	0.180787	0.178843	0.119684	0.130907	0.999979	0.00236117	0.961245	0
ALP	RNASE1	6035	2	0.180786	0.178842	0.119684	0.130909	0.999979	0.261939	0.608791	0
ALP	TNS1	7145	2	0.180746	0.178803	0.119684	0.130995	0.999979	0.0197022	0.888372	0
ALP	IGDCC3	9543	2	0.180738	0.178795	0.119684	0.131012	0.999979	0.00692599	0.933675	0
ALP	IDNK	414328	2	-0.180709	-0.178768	0.119684	0.131073	0.999979	0.0742481	0.785249	0
ALP	KHNYN	23351	2	0.180602	0.178664	0.119684	0.131302	0.999979	0.262787	0.608212	0
ALP	CCT6P1	643253	2	-0.18057	-0.178633	0.119684	0.13137	0.999979	0.660851	0.416259	0
ALP	DNMBP	23268	2	0.180542	0.178605	0.119684	0.131431	0.999979	0.00967559	0.921643	0
ALP	BSG	682	2	0.180517	0.178582	0.119684	0.131483	0.999979	0.165921	0.683763	0
ALP	FOXQ1	94234	2	-0.180515	-0.178579	0.119684	0.131488	0.999979	0.134514	0.713797	0
ALP	MIR196B	442920	2	0.18051	0.178575	0.119684	0.131498	0.999979	0.110105	0.740024	0
ALP	STK25	10494	2	-0.180411	-0.178479	0.119684	0.13171	0.999979	0.628399	0.427943	0
ALP	NHERF2	9351	2	-0.180387	-0.178456	0.119684	0.131762	0.999979	0.769997	0.380218	0
ALP	CYB5D2	124936	2	-0.180317	-0.178387	0.119684	0.131913	0.999979	0.00537314	0.941566	0
ALP	TOP2A	7153	2	0.180276	0.178348	0.119684	0.132	0.999979	0.210527	0.646355	0
ALP	SNORD28	9300	2	-0.180245	-0.178318	0.119684	0.132067	0.999979	0.596609	0.439875	0
ALP	GAS2L3	283431	2	0.180225	0.178299	0.119684	0.132109	0.999979	0.96253	0.32655	0
ALP	MCM3AP-AS1	114044	2	-0.273078	-0.266486	0.181367	0.132153	0.999979	1.6933	0.193167	40.9436
ALP	ING3	54556	2	-0.18019	-0.178264	0.119684	0.132185	0.999979	0.0481538	0.826307	0
ALP	PLA2G12A	81579	2	-0.180176	-0.178252	0.119684	0.132213	0.999979	0.0418114	0.83798	0
ALP	COIL	8161	2	-0.180174	-0.178249	0.119684	0.132219	0.999979	0.219848	0.639156	0
ALP	DEFA3	1668	2	0.180173	0.178248	0.119684	0.132221	0.999979	0.118532	0.730633	0
ALP	DANCR	57291	2	-0.18016	-0.178236	0.119684	0.132249	0.999979	0.481281	0.487843	0
ALP	MRFAP1	93621	2	0.180115	0.178192	0.119684	0.132345	0.999979	0.0807474	0.776287	0
ALP	RPIA	22934	2	-0.180108	-0.178186	0.119684	0.132359	0.999979	0.629772	0.427439	0
ALP	TTTY17A	252949	2	-0.180056	-0.178135	0.119684	0.132472	0.999979	0.741319	0.389239	0
ALP	SLC35B4	84912	2	-0.180043	-0.178122	0.119684	0.132501	0.999979	0.806219	0.369241	0
ALP	THUMPD2	80745	2	-0.180035	-0.178115	0.119684	0.132516	0.999979	0.0118634	0.913267	0
ALP	VAT1L	57687	2	-0.180018	-0.178098	0.119684	0.132553	0.999979	0.523519	0.469344	0
ALP	SUSD6	9766	2	-0.180016	-0.178096	0.119684	0.132559	0.999979	0.00856249	0.926274	0
ALP	LRRC20	55222	2	0.17996	0.178042	0.119684	0.13268	0.999979	4.9563e-05	0.994383	0
ALP	ABI1	10006	2	-0.179935	-0.178018	0.119684	0.132733	0.999979	0.432941	0.510549	0
ALP	SEPTIN4	5414	2	-0.179932	-0.178015	0.119684	0.132739	0.999979	0.608067	0.435516	0
ALP	PM20D2	135293	2	-0.179919	-0.178002	0.119684	0.132767	0.999979	0.0650798	0.79864	0
ALP	SOBP	55084	2	0.179827	0.177914	0.119684	0.132965	0.999979	0.193063	0.66038	0
ALP	ZNF131	7690	2	-0.179798	-0.177886	0.119684	0.133027	0.999979	0.655839	0.418033	0
ALP	C10orf67	256815	2	-0.179796	-0.177883	0.119684	0.133032	0.999979	0.428606	0.512674	0
ALP	EXOSC9	5393	2	-0.179789	-0.177876	0.119684	0.133048	0.999979	0.720456	0.395994	0
ALP	CYP1B1-AS1	285154	2	-0.179773	-0.177861	0.119684	0.133082	0.999979	0.323359	0.569596	0
ALP	HOXC12	3228	2	0.179733	0.177822	0.119684	0.133168	0.999979	0.472518	0.491831	0
ALP	OR2A4	79541	2	-0.179717	-0.177807	0.119684	0.133202	0.999979	0.0569164	0.811438	0
ALP	STK40	83931	2	-0.179698	-0.177789	0.119684	0.133243	0.999979	7.46882e-05	0.993105	0
ALP	KCNK3	3777	2	-0.179665	-0.177756	0.119684	0.133315	0.999979	0.130762	0.717643	0
ALP	MT1X	4501	2	-0.179627	-0.177719	0.119684	0.133397	0.999979	0.0564334	0.812225	0
ALP	THY1	7070	2	0.179517	0.177613	0.119684	0.133636	0.999979	0.14464	0.703711	0
ALP	SNURF	8926	2	-0.179477	-0.177575	0.119684	0.13372	0.999979	0.44765	0.503453	0
ALP	PDE8B	8622	2	0.179468	0.177566	0.119684	0.13374	0.999979	0.910602	0.339955	0
ALP	MGAT2	4247	2	0.179398	0.177498	0.119684	0.133892	0.999979	0.469998	0.492988	0
ALP	PRKCD	5580	2	0.179396	0.177496	0.119684	0.133896	0.999979	0.280106	0.596632	0
ALP	SLC29A4	222962	2	0.179383	0.177484	0.119684	0.133925	0.999979	0.268615	0.604263	0
ALP	SOWAHC	65124	2	-0.179367	-0.177468	0.119684	0.133959	0.999979	0.0541181	0.816046	0
ALP	A4GALT	53947	2	-0.179362	-0.177463	0.119684	0.133971	0.999979	0.338083	0.560938	0
ALP	SLIRP	81892	2	0.17934	0.177442	0.119684	0.134018	0.999979	0.0660912	0.797115	0
ALP	ABCB1	5243	2	0.179292	0.177395	0.119684	0.134122	0.999979	0.98972	0.319811	0
ALP	MATN2	4147	2	-0.179265	-0.177369	0.119684	0.13418	0.999979	0.0491522	0.824545	0
ALP	CTCF	10664	2	0.17923	0.177335	0.119684	0.134257	0.999979	0.0613999	0.804297	0
ALP	PRSS35	167681	2	-0.251876	-0.246682	0.168198	0.134264	0.999979	1.51077	0.219021	33.8087
ALP	TUB	7275	2	-0.17922	-0.177326	0.119684	0.134279	0.999979	0.000281718	0.986609	0
ALP	KCNIP2	30819	2	0.228962	0.225043	0.15291	0.1343	0.999979	1.32253	0.250138	24.3875
ALP	ANAPC7	51434	2	0.17921	0.177315	0.119684	0.134301	0.999979	0.0328839	0.856101	0
ALP	TTBK1	84630	2	0.179159	0.177267	0.119684	0.134411	0.999979	0.791525	0.37364	0
ALP	MIR1271	100302203	2	0.180101	0.178178	0.120355	0.134547	0.999979	1.00538	0.316013	0.534746
ALP	DPEP1	1800	2	0.179065	0.177175	0.119684	0.134616	0.999979	0.496012	0.481258	0
ALP	TMEM179B	374395	2	-0.178978	-0.177091	0.119684	0.134806	0.999979	0.632639	0.426389	0
ALP	AGXT2	64902	2	0.178965	0.177079	0.119684	0.134833	0.999979	0.189649	0.663209	0
ALP	LBP	3929	2	0.178957	0.17707	0.119684	0.134852	0.999979	0.0809332	0.776037	0
ALP	MIR1269A	100302177	2	-0.178953	-0.177067	0.119684	0.13486	0.999979	0.0313594	0.859441	0
ALP	SMIM15	643155	2	0.178907	0.177023	0.119684	0.134959	0.999979	0.0215442	0.883306	0
ALP	FOXM1	2305	2	0.178903	0.177018	0.119684	0.134969	0.999979	0.0564436	0.812208	0
ALP	PRG4	10216	2	0.178887	0.177003	0.119684	0.135003	0.999979	0.692266	0.405395	0
ALP	RLF	6018	2	-0.178848	-0.176965	0.119684	0.13509	0.999979	0.130208	0.718217	0
ALP	SERINC3	10955	2	-0.178839	-0.176957	0.119684	0.135108	0.999979	0.607675	0.435665	0
ALP	PHLPP2	23035	2	0.178814	0.176932	0.119684	0.135163	0.999979	0.720874	0.395857	0
ALP	ZNF542P	147947	2	-0.178813	-0.176931	0.119684	0.135166	0.999979	0.0357607	0.85001	0
ALP		401278	2	0.178622	0.176747	0.119684	0.135582	0.999979	0.159481	0.689635	0
ALP	MED13L	23389	2	-0.178617	-0.176741	0.119684	0.135594	0.999979	0.00338292	0.953619	0
ALP	ZC4H2	55906	2	-0.178605	-0.176729	0.119684	0.135621	0.999979	0.183794	0.668133	0
ALP	RBM12B	389677	2	-0.178592	-0.176717	0.119684	0.13565	0.999979	0.00507375	0.943215	0
ALP	PEX11G	92960	2	-0.178589	-0.176714	0.119684	0.135655	0.999979	0.657946	0.417286	0
ALP	SMARCAD1	56916	2	-0.178573	-0.176699	0.119684	0.13569	0.999979	0.280847	0.596146	0
ALP	IRF6	3664	2	-0.178554	-0.176681	0.119684	0.135731	0.999979	0.0134674	0.907614	0
ALP	MFSD2B	388931	2	0.178553	0.176679	0.119684	0.135734	0.999979	0.368087	0.544049	0
ALP	ZBTB9	221504	2	0.178549	0.176676	0.119684	0.135742	0.999979	0.275925	0.599385	0
ALP	CLRN3	119467	2	-0.244101	-0.239366	0.163686	0.135888	0.999979	1.45256	0.228117	31.1561
ALP	FHIP2A	57700	2	-0.178472	-0.176601	0.119684	0.135911	0.999979	0.00581643	0.939208	0
ALP	ACER2	340485	2	0.178464	0.176593	0.119684	0.135929	0.999979	0.349077	0.554636	0
ALP	GPR141	353345	2	0.204017	0.201233	0.136862	0.136047	0.999979	1.15219	0.283092	13.2085
ALP	ATP6V1F	9296	2	0.178393	0.176524	0.119684	0.136085	0.999979	0.00143824	0.969748	0
ALP	MIRLET7I	406891	2	0.17838	0.176512	0.119684	0.136113	0.999979	0.236496	0.626748	0
ALP		145815	2	-0.178328	-0.176461	0.119684	0.136229	0.999979	0.3483	0.555077	0
ALP	RCC1L	81554	2	0.178298	0.176432	0.119684	0.136294	0.999979	0.551236	0.457813	0
ALP	FAM53B	9679	2	0.178288	0.176423	0.119684	0.136315	0.999979	0.158212	0.690808	0
ALP	PIK3CB	5291	2	0.238955	0.234508	0.160414	0.136327	0.999979	1.41175	0.234766	29.1659
ALP	ARL14EP	120534	2	-0.178254	-0.17639	0.119684	0.13639	0.999979	0.401488	0.526322	0
ALP	HBP1	26959	2	-0.178203	-0.17634	0.119684	0.136504	0.999979	0.27493	0.600044	0
ALP	HTRA4	203100	2	-0.178194	-0.176332	0.119684	0.136521	0.999979	0.894343	0.344303	0
ALP	SDHC	6391	2	-0.179697	-0.177788	0.120703	0.136552	0.999979	1.00818	0.315339	0.81162
ALP	MGRN1	23295	2	0.178176	0.176315	0.119684	0.136561	0.999979	0.437585	0.50829	0
ALP	FADS2	9415	2	0.178165	0.176304	0.119684	0.136586	0.999979	0.836076	0.360522	0
ALP	HEATR5A	25938	2	0.178147	0.176286	0.119684	0.136625	0.999979	0.749957	0.38649	0
ALP	FBXO36	130888	2	0.178138	0.176278	0.119684	0.136645	0.999979	0.0942498	0.758842	0
ALP	TMED9	54732	2	0.178103	0.176244	0.119684	0.136722	0.999979	0.0875881	0.767266	0
ALP	CAPZB	832	2	0.1781	0.17624	0.119684	0.13673	0.999979	0.579423	0.446538	0
ALP	MEIS3P1	4213	2	-0.178097	-0.176238	0.119684	0.136736	0.999979	0.150689	0.697877	0
ALP	LAMB4	22798	2	-0.178082	-0.176223	0.119684	0.13677	0.999979	0.00374833	0.951181	0
ALP		64173	2	-0.178061	-0.176203	0.119684	0.136814	0.999979	0.463151	0.496155	0
ALP	ZNF106	64397	2	-0.17801	-0.176154	0.119684	0.136927	0.999979	0.0121098	0.912374	0
ALP	CSNK1E	1454	2	0.385561	0.367527	0.259235	0.136935	0.999979	3.14527	0.0761474	68.2062
ALP	SP7	121340	2	0.177983	0.176127	0.119684	0.136988	0.999979	0.511236	0.474604	0
ALP	DLX1	1745	2	0.177952	0.176097	0.119684	0.137055	0.999979	0.00844793	0.926767	0
ALP	VHL	7428	2	0.177949	0.176094	0.119684	0.137062	0.999979	0.348972	0.554695	0
ALP	CRACDL	343990	2	0.177906	0.176052	0.119684	0.137158	0.999979	0.0834715	0.772647	0
ALP	KLKB1	3818	2	-0.177864	-0.176012	0.119684	0.13725	0.999979	0.189705	0.663162	0
ALP	BAALC	79870	2	-0.304276	-0.295221	0.204749	0.137255	0.999979	2.0633	0.150883	51.534
ALP	VSIG8	391123	2	0.217755	0.214377	0.146534	0.13727	0.999979	1.25153	0.26326	20.0981
ALP	PCYOX1L	78991	2	-0.177823	-0.175972	0.119684	0.137341	0.999979	0.153207	0.69549	0
ALP	COL1A2	1278	2	0.327359	0.316146	0.220379	0.137428	0.999979	2.34274	0.125868	57.315
ALP	SYN2	6854	2	0.177779	0.175929	0.119684	0.137438	0.999979	0.126978	0.721586	0
ALP	NAA15	80155	2	-0.177773	-0.175924	0.119684	0.137451	0.999979	0.67008	0.413024	0
ALP	ESF1	51575	2	-0.177754	-0.175905	0.119684	0.137494	0.999979	0.142721	0.70559	0
ALP	CDY2B	203611	2	-0.177723	-0.175875	0.119684	0.137562	0.999979	0.559807	0.454338	0
ALP	INE2	8551	2	-0.17772	-0.175872	0.119684	0.137568	0.999979	0.0805874	0.776503	0
ALP	ELAVL1	1994	2	-0.17767	-0.175824	0.119684	0.137678	0.999979	0.460863	0.497221	0
ALP	CDC73	79577	2	-0.177597	-0.175753	0.119684	0.137841	0.999979	0.00395506	0.949855	0
ALP	PRCD	768206	2	0.177587	0.175743	0.119684	0.137864	0.999979	0.0181902	0.892714	0
ALP		26222	2	0.17757	0.175727	0.119684	0.1379	0.999979	0.224349	0.635746	0
ALP	APLF	200558	2	-0.39657	-0.37701	0.267356	0.137994	0.999979	3.33197	0.0679456	69.9877
ALP	LOXL1	4016	2	0.177511	0.175669	0.119684	0.138033	0.999979	0.201734	0.653325	0
ALP	PALM	5064	2	-0.17747	-0.17563	0.119684	0.138124	0.999979	0.0517075	0.820118	0
ALP	EEIG2	284611	2	-0.177372	-0.175535	0.119684	0.13834	0.999979	0.318594	0.572454	0
ALP	CRABP1	1381	2	0.177364	0.175527	0.119684	0.138359	0.999979	0.314801	0.574749	0
ALP	ANAPC1P2	285074	2	-0.177277	-0.175443	0.119684	0.138553	0.999979	0.124622	0.724074	0
ALP	PECAM1	5175	2	0.177267	0.175433	0.119684	0.138574	0.999979	0.362788	0.546962	0
ALP	OPTC	26254	2	0.190027	0.187773	0.128319	0.138634	0.999979	1.07269	0.300339	6.77631
ALP	BRMS1	25855	2	0.177236	0.175403	0.119684	0.138644	0.999979	0.0516637	0.820193	0
ALP	SFT2D2	375035	2	0.454501	0.425591	0.306942	0.138677	0.999979	4.33345	0.0373705	76.9237
ALP	ST13	6767	2	-0.177198	-0.175366	0.119684	0.138728	0.999979	0.969355	0.324841	0
ALP	NAXD	55739	2	-0.177113	-0.175284	0.119684	0.138917	0.999979	0.434363	0.509856	0
ALP	STAMBPL1	57559	2	0.177065	0.175237	0.119684	0.139025	0.999979	0.134465	0.713847	0
ALP	RBM48	84060	2	-0.203133	-0.200384	0.137318	0.139065	0.999979	1.15665	0.282161	13.5434
ALP	IFITM2	10581	2	0.177031	0.175205	0.119684	0.1391	0.999979	0.469146	0.49338	0
ALP	AKR7A3	22977	2	-0.176967	-0.175142	0.119684	0.139244	0.999979	0.643407	0.42248	0
ALP	HIBADH	11112	2	-0.176944	-0.175121	0.119684	0.139294	0.999979	0.16482	0.684757	0
ALP	CEACAM8	1088	2	0.176929	0.175106	0.119684	0.139328	0.999979	0.755421	0.384765	0
ALP	OGA	10724	2	-0.176925	-0.175102	0.119684	0.139336	0.999979	0.178517	0.672651	0
ALP	NRROS	375387	2	0.176923	0.1751	0.119684	0.139341	0.999979	0.219414	0.639487	0
ALP	PITPNA	5306	2	0.250386	0.245281	0.169382	0.139347	0.999979	1.52642	0.216651	34.487
ALP	ZNF302	55900	2	-0.176911	-0.175088	0.119684	0.139369	0.999979	0.122433	0.726411	0
ALP	TRAPPC8	22878	2	-0.1769	-0.175078	0.119684	0.139392	0.999979	0.00171572	0.96696	0
ALP	PLAC4	191585	2	0.176879	0.175057	0.119684	0.13944	0.999979	0.526438	0.468108	0
ALP	CACNB1	782	2	0.176875	0.175053	0.119684	0.13945	0.999979	0.0971921	0.755226	0
ALP	LIG3	3980	2	-0.176863	-0.175041	0.119684	0.139476	0.999979	0.104952	0.745965	0
ALP	SNORD42B	26808	2	-0.176764	-0.174946	0.119684	0.139697	0.999979	0.229171	0.632139	0
ALP	CIT	11113	2	-0.176748	-0.174931	0.119684	0.139732	0.999979	0.510047	0.475118	0
ALP	SLC45A1	50651	2	0.17674	0.174923	0.119684	0.139751	0.999979	0.698898	0.403154	0
ALP	ZNF680	340252	2	-0.328845	-0.317482	0.222744	0.139854	0.999979	2.38722	0.122331	58.1102
ALP	DPYD	1806	2	-0.176684	-0.174868	0.119684	0.139877	0.999979	0.36195	0.547425	0
ALP	PTN	5764	2	-0.176609	-0.174795	0.119684	0.140045	0.999979	0.299911	0.583938	0
ALP	NUP54	53371	2	-0.176598	-0.174785	0.119684	0.140069	0.999979	0.18887	0.663859	0
ALP	OAT	4942	2	-0.345894	-0.332729	0.234432	0.140089	0.999979	2.61544	0.105828	61.7655
ALP	CNKSR1	10256	2	0.176538	0.174727	0.119684	0.140203	0.999979	0.88739	0.346186	0
ALP	ANKFY1	51479	2	0.176523	0.174712	0.119684	0.140238	0.999979	0.360977	0.547964	0
ALP	S100A10	6281	2	0.176523	0.174712	0.119684	0.140238	0.999979	0.86935	0.351135	0
ALP	AMY2A	279	2	-0.176426	-0.174618	0.119684	0.140455	0.999979	0.18621	0.66609	0
ALP	TAPT1	202018	2	-0.176421	-0.174613	0.119684	0.140468	0.999979	0.0258311	0.872314	0
ALP	PIBF1	10464	2	-0.301542	-0.292723	0.204587	0.140507	0.999979	2.06053	0.151157	51.4689
ALP	PFKFB2	5208	2	0.176401	0.174594	0.119684	0.140513	0.999979	0.88938	0.345645	0
ALP	ITIH6	347365	2	0.17638	0.174573	0.119684	0.14056	0.999979	0.262447	0.608444	0
ALP	HIGD1C	613227	2	-0.24363	-0.238922	0.165345	0.140626	0.999979	1.47371	0.224761	32.1442
ALP	POGLUT3	143888	2	-0.176348	-0.174542	0.119684	0.140632	0.999979	3.73723e-08	0.999846	0
ALP	DUOX2	50506	2	0.17634	0.174535	0.119684	0.14065	0.999979	0.340835	0.559348	0
ALP	NT5DC3	51559	2	0.176299	0.174495	0.119684	0.140742	0.999979	0.197881	0.656437	0
ALP	CCDC177	56936	2	-0.176195	-0.174394	0.119684	0.140977	0.999979	0.000433668	0.983385	0
ALP	SLC25A53	401612	2	0.176153	0.174353	0.119684	0.141072	0.999979	0.0988211	0.753249	0
ALP	IFNG	3458	2	-0.176135	-0.174336	0.119684	0.141112	0.999979	0.365902	0.545247	0
ALP	BATF2	116071	2	0.176129	0.17433	0.119684	0.141126	0.999979	0.114297	0.735304	0
ALP	DTNA	1837	2	0.176118	0.174319	0.119684	0.14115	0.999979	0.665735	0.414543	0
ALP	WASF1	8936	2	0.176092	0.174294	0.119684	0.141208	0.999979	0.0434034	0.834968	0
ALP	DOCK2	1794	2	0.281853	0.274619	0.191576	0.141229	0.999979	1.84768	0.174053	45.8781
ALP	DNAJC27	51277	2	-0.176081	-0.174283	0.119684	0.141234	0.999979	0.475563	0.490439	0
ALP	FBXO25	26260	2	0.17605	0.174254	0.119684	0.141303	0.999979	0.723276	0.395071	0
ALP	SUGP1	57794	2	-0.176048	-0.174252	0.119684	0.141308	0.999979	0.445798	0.504337	0
ALP	MIR651	723779	2	-0.176046	-0.174249	0.119684	0.141314	0.999979	0.00553197	0.94071	0
ALP	KBTBD8	84541	2	-0.176037	-0.17424	0.119684	0.141334	0.999979	0.708449	0.399959	0
ALP	VOPP1	81552	2	0.176028	0.174232	0.119684	0.141353	0.999979	0.00840343	0.92696	0
ALP	SPATA18	132671	2	0.17602	0.174225	0.119684	0.14137	0.999979	0.0274892	0.868315	0
ALP	IQCJ	654502	2	-0.176011	-0.174215	0.119684	0.141393	0.999979	0.216127	0.642007	0
ALP	LGALS12	85329	2	0.176	0.174205	0.119684	0.141416	0.999979	0.0824227	0.774041	0
ALP	CCDC91	55297	2	-0.175997	-0.174202	0.119684	0.141423	0.999979	0.0804613	0.776673	0
ALP	LINC01089	338799	2	0.17597	0.174175	0.119684	0.141486	0.999979	0.529581	0.466783	0
ALP	INPP5J	27124	2	0.175894	0.174103	0.119684	0.141656	0.999979	0.157306	0.691649	0
ALP	MIR1262	100302279	2	-0.175883	-0.174092	0.119684	0.141681	0.999979	0.0518339	0.819902	0
ALP	PMEPA1	56937	2	0.175867	0.174076	0.119684	0.141719	0.999979	0.205543	0.650283	0
ALP	XAB2	56949	2	-0.175861	-0.174071	0.119684	0.141731	0.999979	0.00800067	0.928727	0
ALP	FGL2	10875	2	0.227723	0.223867	0.155036	0.141877	0.999979	1.34719	0.24577	25.7713
ALP	BTN3A3	10384	2	0.175749	0.173962	0.119684	0.141985	0.999979	0.522687	0.469698	0
ALP	HYLS1	219844	2	-0.175727	-0.17394	0.119684	0.142036	0.999979	0.283469	0.594437	0
ALP	BZW1	9689	2	-0.175709	-0.173923	0.119684	0.142076	0.999979	0.702645	0.401896	0
ALP	KLK11	11012	2	-0.175703	-0.173917	0.119684	0.142089	0.999979	0.39325	0.530596	0
ALP	GMIP	51291	2	0.17565	0.173866	0.119684	0.142209	0.999979	0.542325	0.461471	0
ALP	NXPE2	120406	2	-0.175646	-0.173862	0.119684	0.142219	0.999979	2.95632e-05	0.995662	0
ALP	FDXACB1	91893	2	-0.175637	-0.173853	0.119684	0.142238	0.999979	0.335051	0.5627	0
ALP	PLK5	126520	2	-0.175612	-0.173829	0.119684	0.142297	0.999979	0.540938	0.462044	0
ALP	COL11A1	1301	2	-0.220151	-0.216662	0.150055	0.142339	0.999979	1.29019	0.256013	22.4921
ALP	COG3	83548	2	0.175567	0.173785	0.119684	0.142398	0.999979	0.0694269	0.792173	0
ALP	RAB33A	9363	2	0.175538	0.173757	0.119684	0.142464	0.999979	0.981187	0.321906	0
ALP	HCST	10870	2	0.175513	0.173733	0.119684	0.142521	0.999979	0.983649	0.3213	0
ALP	KIRREL1	55243	2	0.17551	0.17373	0.119684	0.142528	0.999979	0.159502	0.689616	0
ALP	NELFCD	51497	2	-0.17548	-0.1737	0.119684	0.142597	0.999979	0.295275	0.58686	0
ALP	SDCBP2	27111	2	0.307556	0.298212	0.209766	0.142598	0.999979	2.15022	0.142549	53.4932
ALP	TF	7018	2	-0.175435	-0.173657	0.119684	0.142698	0.999979	0.146684	0.701725	0
ALP		80867	2	-0.175385	-0.173609	0.119684	0.142812	0.999979	0.0456444	0.830823	0
ALP	RPS26P11	441502	2	0.339803	0.327302	0.231902	0.142842	0.999979	2.56487	0.109262	61.0116
ALP	TPTE2P6	374491	2	-0.17535	-0.173574	0.119684	0.142893	0.999979	0.0235663	0.877994	0
ALP	RTN4	57142	2	-0.249958	-0.244879	0.170627	0.142937	0.999979	1.54302	0.214169	35.1919
ALP	FBXO15	201456	2	-0.17532	-0.173545	0.119684	0.142961	0.999979	0.596412	0.43995	0
ALP	MIR199A1	406976	2	0.175316	0.173542	0.119684	0.142969	0.999979	0.507608	0.476176	0
ALP	RBMS1	5937	2	-0.175309	-0.173535	0.119684	0.142986	0.999979	0.169814	0.680277	0
ALP	FAM169BP	283777	2	0.175305	0.173531	0.119684	0.142995	0.999979	0.0909271	0.763002	0
ALP	MYLK3	91807	2	0.17524	0.173468	0.119684	0.143143	0.999979	0.0179206	0.893507	0
ALP	CRYBB2	1415	2	0.175233	0.173461	0.119684	0.14316	0.999979	0.452865	0.500977	0
ALP	ODAD1	93233	2	0.198836	0.196256	0.135825	0.143219	0.999979	1.14213	0.285203	12.4442
ALP	NBPF3	84224	2	0.175183	0.173413	0.119684	0.143273	0.999979	0.143855	0.704479	0
ALP	ZNF449	203523	2	0.175149	0.17338	0.119684	0.14335	0.999979	0.796486	0.372146	0
ALP	FTHL17	53940	2	0.175124	0.173356	0.119684	0.143407	0.999979	0.201354	0.65363	0
ALP	SLX1A	548593	2	0.175117	0.173348	0.119684	0.143425	0.999979	0.530051	0.466585	0
ALP	ACTA2	59	2	-0.175093	-0.173326	0.119684	0.143479	0.999979	0.120138	0.728885	0
ALP	PWP2	5822	2	-0.175073	-0.173305	0.119684	0.143526	0.999979	0.490773	0.483583	0
ALP	TIGD3	220359	2	0.175009	0.173244	0.119684	0.14367	0.999979	0.269524	0.603651	0
ALP		79614	2	-0.175007	-0.173242	0.119684	0.143676	0.999979	0.00498273	0.943725	0
ALP	RPS27A	6233	2	-0.174971	-0.173207	0.119684	0.143758	0.999979	0.650894	0.419793	0
ALP	PF4V1	5197	2	0.174949	0.173186	0.119684	0.143808	0.999979	0.21401	0.643643	0
ALP	EMSY	56946	2	-0.174891	-0.17313	0.119684	0.143941	0.999979	0.853869	0.35546	0
ALP	PTPDC1	138639	2	-0.174871	-0.17311	0.119684	0.143987	0.999979	0.292495	0.588626	0
ALP	YTHDF3	253943	2	-0.174833	-0.173073	0.119684	0.144076	0.999979	0.595016	0.440486	0
ALP	GAGE6	2578	2	0.174827	0.173067	0.119684	0.144089	0.999979	0.197416	0.656814	0
ALP	TIMP2	7077	2	0.174818	0.173058	0.119684	0.14411	0.999979	0.779809	0.3772	0
ALP	TEX28	1527	2	0.174806	0.173047	0.119684	0.144137	0.999979	0.00162849	0.96781	0
ALP	WDR72	256764	2	0.174803	0.173044	0.119684	0.144143	0.999979	0.0780997	0.779889	0
ALP	RAB18	22931	2	-0.174793	-0.173034	0.119684	0.144166	0.999979	0.0324596	0.857023	0
ALP	TJP1	7082	2	-0.17478	-0.173022	0.119684	0.144196	0.999979	0.450303	0.502191	0
ALP	TM9SF3	56889	2	-0.174749	-0.172992	0.119684	0.144267	0.999979	0.00423033	0.948141	0
ALP	SORL1	6653	2	-0.174731	-0.172975	0.119684	0.144308	0.999979	0.628343	0.427964	0
ALP	PTPRS	5802	2	-0.17473	-0.172974	0.119684	0.14431	0.999979	0.195967	0.657996	0
ALP	FGF7P3	654466	2	-0.174703	-0.172947	0.119684	0.144373	0.999979	0.130267	0.718155	0
ALP	ENTPD6	955	2	0.174644	0.17289	0.119684	0.144508	0.999979	0.130089	0.718339	0
ALP	ZNF37A	7587	2	0.17464	0.172886	0.119684	0.144519	0.999979	0.178056	0.673049	0
ALP	UNC5C	8633	2	-0.174636	-0.172882	0.119684	0.144528	0.999979	0.0606845	0.805417	0
ALP	KRIT1	889	2	-0.174603	-0.17285	0.119684	0.144603	0.999979	0.0974832	0.754871	0
ALP	TSHZ1	10194	2	-0.174601	-0.172848	0.119684	0.144607	0.999979	0.432749	0.510643	0
ALP	AFAP1L2	84632	2	-0.174589	-0.172837	0.119684	0.144635	0.999979	0.0174721	0.89484	0
ALP	PLEKHG7	440107	2	-0.174588	-0.172835	0.119684	0.144638	0.999979	0.423281	0.515304	0
ALP	TBC1D2B	23102	2	0.174577	0.172825	0.119684	0.144662	0.999979	0.315629	0.574246	0
ALP	PRKAR2A	5576	2	0.174562	0.17281	0.119684	0.144698	0.999979	0.528106	0.467404	0
ALP	CLEC9A	283420	2	-0.174545	-0.172794	0.119684	0.144736	0.999979	0.0159214	0.899589	0
ALP	IQSEC1	9922	2	0.174498	0.172748	0.119684	0.144844	0.999979	0.550085	0.458283	0
ALP	MICAL1	64780	2	0.174435	0.172687	0.119684	0.144989	0.999979	0.00460092	0.945921	0
ALP	GMFB	2764	2	0.174392	0.172645	0.119684	0.145089	0.999979	0.428288	0.51283	0
ALP	CCN3	4856	2	-0.174384	-0.172638	0.119684	0.145107	0.999979	0.321508	0.570703	0
ALP	FAM107A	11170	2	-0.174317	-0.172573	0.119684	0.145261	0.999979	0.145324	0.703045	0
ALP	UBE2B	7320	2	-0.174227	-0.172485	0.119684	0.145469	0.999979	0.459774	0.49773	0
ALP	NPAS2	4862	2	0.174187	0.172446	0.119684	0.145562	0.999979	0.280256	0.596533	0
ALP	FOXA2	3170	2	-0.179326	-0.177428	0.123222	0.145583	0.999979	1.02886	0.310426	2.80508
ALP	PAK3	5063	2	0.174167	0.172427	0.119684	0.145609	0.999979	0.0239922	0.876905	0
ALP	UBR5	51366	2	-0.174146	-0.172406	0.119684	0.145658	0.999979	0.943285	0.331434	0
ALP	ERVFRD-1	405754	2	-0.200076	-0.197448	0.137523	0.145711	0.999979	1.15866	0.281743	13.6935
ALP	FBXO6	26270	2	0.174068	0.172331	0.119684	0.145838	0.999979	0.104705	0.746255	0
ALP	SLC6A12	6539	2	-0.174062	-0.172325	0.119684	0.145852	0.999979	0.536541	0.46387	0
ALP	PLCG2	5336	2	-0.173982	-0.172247	0.119684	0.146037	0.999979	0.37883	0.53823	0
ALP	TINAG	27283	2	-0.173971	-0.172237	0.119684	0.146062	0.999979	0.664382	0.415017	0
ALP	ADAMTS2	9509	2	0.173965	0.172231	0.119684	0.146076	0.999979	0.735288	0.391174	0
ALP	ZDHHC6	64429	2	-0.173946	-0.172213	0.119684	0.14612	0.999979	0.319419	0.571957	0
ALP	ARSI	340075	2	0.173915	0.172183	0.119684	0.146192	0.999979	0.229538	0.631866	0
ALP	ABHD16B	140701	2	0.179313	0.177416	0.123408	0.146221	0.999979	1.03042	0.310061	2.95189
ALP	ZDHHC5	25921	2	0.180468	0.178534	0.124232	0.146313	0.999979	1.03733	0.308443	3.59892
ALP	DENND2B	6764	2	0.173826	0.172096	0.119684	0.146399	0.999979	0.574598	0.448438	0
ALP	SNRPC	6631	2	-0.173817	-0.172087	0.119684	0.14642	0.999979	0.671302	0.412598	0
ALP	FCGR1A	2209	2	0.173812	0.172082	0.119684	0.146432	0.999979	0.370771	0.542584	0
ALP		9503	2	0.173802	0.172073	0.119684	0.146454	0.999979	0.878337	0.348658	0
ALP	CYP20A1	57404	2	-0.173743	-0.172016	0.119684	0.146591	0.999979	0.0610047	0.804915	0
ALP	MIR146A	406938	2	-0.17371	-0.171984	0.119684	0.146667	0.999979	0.0634301	0.801154	0
ALP	NCKAP1L	3071	2	0.173673	0.171948	0.119684	0.146754	0.999979	0.376951	0.539239	0
ALP	NOS3	4846	2	0.173664	0.171939	0.119684	0.146776	0.999979	0.0556889	0.813444	0
ALP	HAUS6	54801	2	-0.173582	-0.171859	0.119684	0.146966	0.999979	0.0272366	0.868916	0
ALP	MIR328	442901	2	0.173549	0.171827	0.119684	0.147043	0.999979	0.063395	0.801208	0
ALP	TAS2R8	50836	2	0.173543	0.171821	0.119684	0.147057	0.999979	0.0672707	0.795353	0
ALP	BDH2	56898	2	-0.17353	-0.171809	0.119684	0.147087	0.999979	0.202582	0.652645	0
ALP	CYBC1	79415	2	0.173489	0.171769	0.119684	0.147182	0.999979	0.0802233	0.776995	0
ALP	B3GNT5	84002	2	-0.173478	-0.171758	0.119684	0.147209	0.999979	0.0167954	0.896885	0
ALP	LINC01102	150568	2	0.173472	0.171752	0.119684	0.147222	0.999979	0.0942601	0.75883	0
ALP	ZNF702P	79986	2	0.17347	0.171751	0.119684	0.147226	0.999979	0.000349385	0.985087	0
ALP	C3P1	388503	2	0.173424	0.171706	0.119684	0.147335	0.999979	0.00785762	0.929365	0
ALP	LYNX1	66004	2	0.173385	0.171668	0.119684	0.147426	0.999979	0.36533	0.545561	0
ALP	AZU1	566	2	0.173383	0.171666	0.119684	0.14743	0.999979	0.023175	0.879003	0
ALP	RNF44	22838	2	0.173376	0.17166	0.119684	0.147446	0.999979	0.498958	0.479958	0
ALP	ROCK1	6093	2	0.173348	0.171632	0.119684	0.147513	0.999979	0.954756	0.328512	0
ALP	MGLL	11343	2	0.173345	0.171629	0.119684	0.147519	0.999979	0.0866016	0.768543	0
ALP	MIR1911	100302222	2	0.173343	0.171627	0.119684	0.147523	0.999979	0.0180211	0.893211	0
ALP	CYBA	1535	2	0.173321	0.171606	0.119684	0.147575	0.999979	0.2546	0.613855	0
ALP	RAB22A	57403	2	0.173285	0.171572	0.119684	0.147658	0.999979	0.402113	0.526	0
ALP	SDR9C7	121214	2	0.173249	0.171537	0.119684	0.147742	0.999979	0.0833528	0.772804	0
ALP	MAGEB3	4114	2	0.173191	0.17148	0.119684	0.147879	0.999979	0.61675	0.432258	0
ALP	ZNF613	79898	2	-0.17319	-0.171479	0.119684	0.14788	0.999979	0.069293	0.792369	0
ALP	HADH	3033	2	-0.173173	-0.171462	0.119684	0.147921	0.999979	0.0128616	0.909706	0
ALP	MIER3	166968	2	0.173156	0.171446	0.119684	0.147961	0.999979	0.84062	0.359219	0
ALP	TEK	7010	2	-0.173123	-0.171414	0.119684	0.148038	0.999979	0.301234	0.58311	0
ALP	CLEC18B	497190	2	0.17309	0.171382	0.119684	0.148116	0.999979	0.0343451	0.852975	0
ALP	COMMD8	54951	2	0.173081	0.171373	0.119684	0.148137	0.999979	0.176075	0.674768	0
ALP	RNF217	154214	2	-0.173033	-0.171327	0.119684	0.148248	0.999979	0.0329387	0.855983	0
ALP	IL1RAP	3556	2	-0.173032	-0.171326	0.119684	0.148251	0.999979	0.984061	0.321198	0
ALP	KCNMB4	27345	2	-0.254916	-0.249535	0.176325	0.148256	0.999979	1.62119	0.202926	38.3169
ALP	IRAK4	51135	2	0.172948	0.171244	0.119684	0.148448	0.999979	0.0108585	0.917007	0
ALP	TAS2R14	50840	2	-0.172926	-0.171223	0.119684	0.148499	0.999979	0.137621	0.710658	0
ALP	SNORD112	692215	2	-0.30815	-0.298753	0.213278	0.148508	0.999979	2.21264	0.136884	54.8052
ALP	USP27X-DT	158572	2	0.172915	0.171212	0.119684	0.148525	0.999979	0.333684	0.563498	0
ALP	MANF	7873	2	0.172897	0.171194	0.119684	0.148569	0.999979	0.629938	0.427378	0
ALP	LYZL2	119180	2	-0.172894	-0.171191	0.119684	0.148576	0.999979	0.0696718	0.791815	0
ALP	TMEM47	83604	2	-0.180706	-0.178764	0.125102	0.148606	0.999979	1.04472	0.306727	4.28027
ALP	MOGS	7841	2	0.172865	0.171164	0.119684	0.148643	0.999979	0.416531	0.518673	0
ALP	GCK	2645	2	0.172832	0.171131	0.119684	0.148721	0.999979	0.177997	0.6731	0
ALP	GBP3	2635	2	-0.267444	-0.261245	0.18521	0.148737	0.999979	1.75009	0.185865	42.8601
ALP	BBS5	129880	2	-0.172807	-0.171107	0.119684	0.148779	0.999979	0.247954	0.61852	0
ALP	TUBG2	27175	2	0.311793	0.302067	0.21598	0.148847	0.999979	2.26153	0.132623	55.7822
ALP	PRG3	10394	2	0.27249	0.26594	0.188806	0.148957	0.999979	1.80469	0.179146	44.5889
ALP	C1orf50	79078	2	-0.172622	-0.170928	0.119684	0.149214	0.999979	0.836507	0.360398	0
ALP	EIF2B2	8892	2	0.172617	0.170923	0.119684	0.149227	0.999979	0.0879671	0.766778	0
ALP	IFFO1	25900	2	0.17261	0.170916	0.119684	0.149243	0.999979	0.381975	0.536548	0
ALP	HARS1	3035	2	-0.172606	-0.170912	0.119684	0.149252	0.999979	0.122018	0.726856	0
ALP	LYN	4067	2	0.172606	0.170912	0.119684	0.149253	0.999979	0.00248903	0.96021	0
ALP	TIAM1	7074	2	0.172602	0.170908	0.119684	0.149262	0.999979	0.582514	0.445329	0
ALP	RSKR	124923	2	0.172576	0.170883	0.119684	0.149323	0.999979	0.68484	0.407925	0
ALP	ZRANB1	54764	2	-0.231952	-0.22788	0.160892	0.149399	0.999979	1.41764	0.233792	29.4602
ALP	IDI1	3422	2	0.221349	0.217803	0.153579	0.149509	0.999979	1.33024	0.248763	24.8254
ALP	ZNF484	83744	2	-0.172457	-0.170767	0.119684	0.149605	0.999979	0.563242	0.452957	0
ALP	STXBP6	29091	2	-0.267245	-0.26106	0.185486	0.149646	0.999979	1.75424	0.185345	42.9952
ALP	LYRM7	90624	2	-0.357209	-0.342754	0.247946	0.149676	0.999979	2.89652	0.0887708	65.4759
ALP	FBXW7	55294	2	-0.213131	-0.209961	0.147966	0.149752	0.999979	1.26709	0.260313	21.079
ALP	CPLANE1	65250	2	-0.230448	-0.226453	0.16001	0.149809	0.999979	1.40679	0.23559	28.9161
ALP	NPY6R	4888	2	-0.607908	-0.542653	0.422178	0.149887	0.999979	8.08744	0.0044573	87.6352
ALP	FCN1	2219	2	0.172315	0.170629	0.119684	0.149939	0.999979	0.175891	0.674929	0
ALP	SLFN12	55106	2	0.172304	0.170619	0.119684	0.149966	0.999979	0.944937	0.331011	0
ALP	GREM1	26585	2	-0.172299	-0.170614	0.119684	0.149977	0.999979	0.208836	0.647681	0
ALP	PMM1	5372	2	-0.172298	-0.170613	0.119684	0.149979	0.999979	0.0595512	0.807207	0
ALP	INTS8	55656	2	-0.172251	-0.170567	0.119684	0.150091	0.999979	0.988266	0.320167	0
ALP	SPCS2	9789	2	-0.172241	-0.170557	0.119684	0.150115	0.999979	0.331019	0.565059	0
ALP	CUL3	8452	2	-0.172179	-0.170497	0.119684	0.150261	0.999979	0.182854	0.668932	0
ALP	TLR8	51311	2	0.172142	0.170461	0.119684	0.15035	0.999979	0.05962	0.807098	0
ALP	TACC2	10579	2	0.172244	0.17056	0.119765	0.150382	0.999979	1.00064	0.317155	0.0642385
ALP	ZNF112	7771	2	-0.172125	-0.170445	0.119684	0.150389	0.999979	0.0610357	0.804866	0
ALP	HDLBP	3069	2	0.172115	0.170435	0.119684	0.150413	0.999979	0.800747	0.37087	0
ALP	RPS15	6209	2	0.172115	0.170435	0.119684	0.150413	0.999979	0.652484	0.419226	0
ALP	C6orf120	387263	2	-0.172111	-0.170432	0.119684	0.150421	0.999979	0.0714222	0.789277	0
ALP	ASB7	140460	2	-0.172061	-0.170383	0.119684	0.150541	0.999979	0.855858	0.3549	0
ALP	ARMS2	387715	2	0.172061	0.170383	0.119684	0.150542	0.999979	0.729168	0.393153	0
ALP	SHKBP1	92799	2	0.172041	0.170363	0.119684	0.150589	0.999979	0.417837	0.518018	0
ALP	SNORD4B	26772	2	-0.172032	-0.170355	0.119684	0.15061	0.999979	0.28433	0.593877	0
ALP	CISD2	493856	2	0.172025	0.170348	0.119684	0.150626	0.999979	0.658919	0.416942	0
ALP	ZNF610	162963	2	-0.392692	-0.373678	0.273248	0.150682	0.999979	3.47145	0.0624365	71.1936
ALP	CATIP	375307	2	0.171989	0.170313	0.119684	0.150711	0.999979	0.160764	0.688454	0
ALP	CLXN	79645	2	-0.171958	-0.170283	0.119684	0.150786	0.999979	0.32815	0.56675	0
ALP	KTI12	112970	2	-0.171949	-0.170274	0.119684	0.150807	0.999979	0.381306	0.536905	0
ALP	GTPBP2	54676	2	0.171912	0.170239	0.119684	0.150893	0.999979	0.186915	0.665497	0
ALP	BZW2	28969	2	-0.525667	-0.482062	0.365981	0.150911	0.999979	6.10275	0.0134972	83.6139
ALP	NRAP	4892	2	-0.171839	-0.170167	0.119684	0.151068	0.999979	0.285725	0.592973	0
ALP	MYO9B	4650	2	0.171836	0.170165	0.119684	0.151075	0.999979	0.0102219	0.919468	0
ALP	NLRC5	84166	2	0.171835	0.170164	0.119684	0.151077	0.999979	0.0488637	0.825052	0
ALP	FTH1P7	2500	2	0.171831	0.17016	0.119684	0.151087	0.999979	0.0241538	0.876494	0
ALP	S1PR2	9294	2	0.171786	0.170116	0.119684	0.151194	0.999979	0.0139589	0.90595	0
ALP	ARSH	347527	2	0.171786	0.170116	0.119684	0.151195	0.999979	0.0162962	0.898421	0
ALP	CNOT1	23019	2	-0.171772	-0.170103	0.119684	0.151226	0.999979	0.286025	0.592779	0
ALP	JHY	79864	2	-0.171766	-0.170096	0.119684	0.151242	0.999979	0.461831	0.496769	0
ALP	TMEM50A	23585	2	-0.171728	-0.17006	0.119684	0.151332	0.999979	0.0798228	0.777538	0
ALP	TGDS	23483	2	-0.171713	-0.170045	0.119684	0.151367	0.999979	0.984935	0.320984	0
ALP	NUP58	9818	2	-0.171706	-0.170038	0.119684	0.151386	0.999979	0.89406	0.344379	0
ALP	GPHN	10243	2	-0.171671	-0.170004	0.119684	0.151469	0.999979	0.0121059	0.912388	0
ALP	CCL1	6346	2	-0.17166	-0.169993	0.119684	0.151494	0.999979	0.318387	0.572578	0
ALP	DDOST	1650	2	-0.171653	-0.169987	0.119684	0.15151	0.999979	0.382772	0.536123	0
ALP	PGPEP1	54858	2	0.171626	0.169961	0.119684	0.151575	0.999979	0.287058	0.592112	0
ALP	EEF1A2	1917	2	0.171597	0.169933	0.119684	0.151644	0.999979	0.479521	0.488639	0
ALP	TRAPPC6B	122553	2	-0.171526	-0.169863	0.119684	0.151814	0.999979	0.0161537	0.898863	0
ALP	ZNF267	10308	2	-0.171524	-0.169861	0.119684	0.151819	0.999979	0.773284	0.379203	0
ALP	SLC25A20	788	2	0.171501	0.16984	0.119684	0.151872	0.999979	0.0127775	0.910001	0
ALP	CIBAR2	339145	2	0.171421	0.169762	0.119684	0.152064	0.999979	0.15598	0.692885	0
ALP	TBC1D25	4943	2	0.292327	0.284275	0.204131	0.152128	0.999979	2.05277	0.15193	51.2853
ALP	CTSC	1075	2	-0.171302	-0.169646	0.119684	0.152349	0.999979	0.4778	0.489421	0
ALP	CRB2	286204	2	-0.171297	-0.169641	0.119684	0.15236	0.999979	4.20119e-06	0.998365	0
ALP	TTC14	151613	2	-0.171261	-0.169606	0.119684	0.152447	0.999979	0.108163	0.742245	0
ALP	ZNF346	23567	2	0.171238	0.169584	0.119684	0.152502	0.999979	0.167692	0.682172	0
ALP	PPP1R1C	151242	2	-0.171233	-0.169579	0.119684	0.152515	0.999979	0.463825	0.495842	0
ALP	SULT1C2	6819	2	-0.199792	-0.197175	0.139684	0.152626	0.999979	1.18014	0.277328	15.2639
ALP	BANP	54971	2	-0.171186	-0.169533	0.119684	0.152627	0.999979	0.369746	0.543143	0
ALP	PPIAL4C	653598	2	-0.171115	-0.169464	0.119684	0.152797	0.999979	0.338597	0.56064	0
ALP	VMA21	203547	2	-0.171091	-0.169441	0.119684	0.152855	0.999979	0.631745	0.426716	0
ALP	DUT	1854	2	0.171065	0.169415	0.119684	0.152918	0.999979	0.165573	0.684076	0
ALP	XRCC3	7517	2	0.171039	0.169391	0.119684	0.152979	0.999979	0.00347355	0.953002	0
ALP	HNRNPA1P10	664709	2	-0.171024	-0.169375	0.119684	0.153017	0.999979	0.962374	0.32659	0
ALP	DENND1B	163486	2	-0.171007	-0.169359	0.119684	0.153057	0.999979	0.00338667	0.953593	0
ALP	HIF1AN	55662	2	0.170946	0.169301	0.119684	0.153202	0.999979	0.345023	0.556944	0
ALP	STS	412	2	0.170923	0.169278	0.119684	0.153258	0.999979	0.0188391	0.890829	0
ALP	HYCC1	84668	2	0.170905	0.169261	0.119684	0.153301	0.999979	0.823151	0.364261	0
ALP	PHF20	51230	2	-0.170866	-0.169222	0.119684	0.153396	0.999979	0.854609	0.355252	0
ALP	GNB1L	54584	2	-0.170863	-0.16922	0.119684	0.153402	0.999979	0.50571	0.477002	0
ALP	USPL1	10208	2	-0.170842	-0.169199	0.119684	0.153454	0.999979	0.243372	0.621781	0
ALP	GPI	2821	2	0.170794	0.169152	0.119684	0.15357	0.999979	0.0035473	0.952507	0
ALP	ZNF620	253639	2	-0.170777	-0.169136	0.119684	0.153609	0.999979	0.450905	0.501906	0
ALP	EPS8	2059	2	-0.170776	-0.169135	0.119684	0.153613	0.999979	0.983423	0.321355	0
ALP	SNHG28	284677	2	-0.249475	-0.244425	0.174897	0.15375	0.999979	1.60127	0.205723	37.5496
ALP	LMX1A	4009	2	-0.170711	-0.169072	0.119684	0.153769	0.999979	0.00152916	0.968807	0
ALP	WIPF3	644150	2	0.170623	0.168986	0.119684	0.153982	0.999979	0.774127	0.378943	0
ALP	PLS3	5358	2	0.17062	0.168983	0.119684	0.153989	0.999979	0.0595879	0.807149	0
ALP	WDCP	80304	2	0.17054	0.168906	0.119684	0.154182	0.999979	0.00288026	0.9572	0
ALP	TNP2	7142	2	0.170538	0.168904	0.119684	0.154187	0.999979	0.461214	0.497057	0
ALP	TRIM4	89122	2	-0.170528	-0.168894	0.119684	0.15421	0.999979	0.928695	0.335202	0
ALP	METTL2A	339175	2	-0.170486	-0.168853	0.119684	0.154312	0.999979	0.514657	0.47313	0
ALP	ITSN1	6453	2	0.170484	0.168851	0.119684	0.154318	0.999979	0.676758	0.410705	0
ALP	PABPC1	26986	2	-0.170475	-0.168842	0.119684	0.15434	0.999979	0.369723	0.543155	0
ALP	SLC35G1	159371	2	0.170454	0.168822	0.119684	0.154389	0.999979	0.43192	0.511049	0
ALP	TONSL	4796	2	-0.170431	-0.1688	0.119684	0.154446	0.999979	0.599993	0.438581	0
ALP	BTNL9	153579	2	-0.170429	-0.168798	0.119684	0.15445	0.999979	0.398093	0.528076	0
ALP	ATF6	22926	2	-0.170396	-0.168766	0.119684	0.15453	0.999979	0.544859	0.460426	0
ALP	GGTLC2	91227	2	-0.170372	-0.168743	0.119684	0.154587	0.999979	0.185496	0.666692	0
ALP	OR2T35	403244	2	-0.170356	-0.168727	0.119684	0.154627	0.999979	0.000422711	0.983597	0
ALP	LHX1	3975	2	0.170353	0.168724	0.119684	0.154634	0.999979	0.21618	0.641966	0
ALP	TANGO2	128989	2	0.170335	0.168707	0.119684	0.154676	0.999979	0.219262	0.639603	0
ALP	SYN1	6853	2	0.170328	0.1687	0.119684	0.154694	0.999979	0.236975	0.626399	0
ALP	SPACA1	81833	2	-0.170305	-0.168677	0.119684	0.15475	0.999979	0.365032	0.545725	0
ALP	LINC00336	401253	2	0.170283	0.168656	0.119684	0.154803	0.999979	0.183677	0.668233	0
ALP	GALNT8	26290	2	-0.170248	-0.168622	0.119684	0.154889	0.999979	0.85826	0.354226	0
ALP	LINC00623	728855	2	-0.170242	-0.168616	0.119684	0.154902	0.999979	0.199689	0.654972	0
ALP	ESPNL	339768	2	-0.170213	-0.168588	0.119684	0.154973	0.999979	0.796422	0.372165	0
ALP	BNC2	54796	2	-0.170207	-0.168582	0.119684	0.154987	0.999979	0.991758	0.319313	0
ALP	KIF9	64147	2	0.170106	0.168484	0.119684	0.155233	0.999979	0.244505	0.620971	0
ALP	EMC10	284361	2	0.170031	0.168411	0.119684	0.155415	0.999979	0.525669	0.468434	0
ALP	CTSH	1512	2	-0.170007	-0.168388	0.119684	0.155472	0.999979	0.390454	0.532061	0
ALP	RC3H2	54542	2	0.170004	0.168385	0.119684	0.15548	0.999979	0.146283	0.702113	0
ALP	OIP5	11339	2	0.169974	0.168356	0.119684	0.155553	0.999979	0.800203	0.371033	0
ALP	SARS1	6301	2	-0.169968	-0.16835	0.119684	0.155569	0.999979	0.237505	0.626014	0
ALP	ADTRP	84830	2	0.169935	0.168318	0.119684	0.155649	0.999979	0.129871	0.718566	0
ALP	SPINT4	391253	2	-0.169926	-0.16831	0.119684	0.155669	0.999979	0.256526	0.612517	0
ALP	FAM86HP	729375	2	-0.270236	-0.263845	0.19036	0.155723	0.999979	1.82871	0.17628	45.3166
ALP	IL2RB	3560	2	0.169882	0.168266	0.119684	0.155777	0.999979	0.0138391	0.906353	0
ALP	RITA1	84934	2	-0.169804	-0.168191	0.119684	0.155966	0.999979	0.68528	0.407774	0
ALP	UNC119B	84747	2	0.169801	0.168187	0.119684	0.155975	0.999979	0.00441988	0.946994	0
ALP	AIFM2	84883	2	0.169779	0.168166	0.119684	0.156029	0.999979	0.511602	0.474446	0
ALP	CHMP3	51652	2	-0.169769	-0.168157	0.119684	0.156053	0.999979	0.615954	0.432555	0
ALP	MIR302B	442894	2	-0.169697	-0.168086	0.119684	0.156229	0.999979	0.845917	0.35771	0
ALP	PIP5K1B	8395	2	0.169695	0.168085	0.119684	0.156232	0.999979	0.0043162	0.947618	0
ALP	SLC16A12	387700	2	-0.191389	-0.189086	0.134996	0.156266	0.999979	1.13416	0.286889	11.8292
ALP	SNORD113-8	767568	2	-0.169681	-0.168071	0.119684	0.156268	0.999979	0.692872	0.405189	0
ALP	CSNK1A1	1452	2	-0.169667	-0.168057	0.119684	0.156302	0.999979	0.0926546	0.760829	0
ALP	PRR14L	253143	2	0.169634	0.168026	0.119684	0.156381	0.999979	0.000110966	0.991595	0
ALP	NKIRAS1	28512	2	-0.169597	-0.167989	0.119684	0.156473	0.999979	0.0264724	0.870752	0
ALP	REPIN1	29803	2	0.169575	0.167968	0.119684	0.156527	0.999979	0.832791	0.361467	0
ALP	ANAPC5	51433	2	-0.169573	-0.167966	0.119684	0.15653	0.999979	0.221398	0.637977	0
ALP	TMEM79	84283	2	-0.169554	-0.167947	0.119684	0.156578	0.999979	0.677659	0.410394	0
ALP	SLCO1B1	10599	2	-0.169482	-0.167877	0.119684	0.156754	0.999979	0.0294614	0.863718	0
ALP		653803	2	0.16948	0.167876	0.119684	0.156757	0.999979	0.827907	0.362878	0
ALP	ANXA11	311	2	0.230045	0.226071	0.162491	0.156853	0.999979	1.43753	0.23054	30.4361
ALP	MVP	9961	2	0.330196	0.318697	0.233236	0.156859	0.999979	2.59146	0.107441	61.4118
ALP	CYP2C19	1557	2	-0.213325	-0.210147	0.150709	0.156928	0.999979	1.29752	0.254667	22.9299
ALP	ZBTB7B	51043	2	0.169408	0.167805	0.119684	0.156935	0.999979	0.491126	0.483426	0
ALP	NKAIN2	154215	2	-0.1694	-0.167798	0.119684	0.156955	0.999979	0.0606708	0.805439	0
ALP	EFCAB11	90141	2	0.169399	0.167797	0.119684	0.156957	0.999979	0.0125714	0.910727	0
ALP	ST7-AS1	93653	2	-0.169392	-0.167791	0.119684	0.156973	0.999979	0.242829	0.62217	0
ALP	G6PC3	92579	2	0.275551	0.268782	0.194703	0.156999	0.999979	1.89719	0.168393	47.2905
ALP	PGAP2	27315	2	-0.169374	-0.167772	0.119684	0.157018	0.999979	0.757294	0.384177	0
ALP	TCERG1L	256536	2	-0.169365	-0.167764	0.119684	0.157039	0.999979	6.58659e-05	0.993525	0
ALP	MAGED1	9500	2	-0.169362	-0.167761	0.119684	0.157048	0.999979	0.117517	0.731743	0
ALP	SNORA12	677800	2	-0.169327	-0.167727	0.119684	0.157133	0.999979	0.834678	0.360923	0
ALP	MYO1C	4641	2	0.275747	0.268965	0.194945	0.157218	0.999979	1.90107	0.167959	47.3979
ALP	BCL2L13	23786	2	-0.169248	-0.167651	0.119684	0.157325	0.999979	0.0603578	0.805931	0
ALP	MED24	9862	2	0.169236	0.167639	0.119684	0.157356	0.999979	0.000432361	0.983411	0
ALP	BMP4	652	2	0.169198	0.167602	0.119684	0.15745	0.999979	0.911552	0.339703	0
ALP	CAPNS1	826	2	0.178052	0.176194	0.12597	0.157522	0.999979	1.05216	0.305011	4.95706
ALP	ODR4	54953	2	-0.169119	-0.167525	0.119684	0.157643	0.999979	0.0418873	0.837835	0
ALP	CRCP	27297	2	0.169104	0.16751	0.119684	0.15768	0.999979	0.22132	0.638036	0
ALP	CCN2	1490	2	-0.169061	-0.167469	0.119684	0.157785	0.999979	0.453051	0.50089	0
ALP	SAP30	8819	2	-0.169061	-0.167468	0.119684	0.157786	0.999979	0.00477634	0.944901	0
ALP	CCDC152	100129792	2	-0.16906	-0.167468	0.119684	0.157788	0.999979	0.000843451	0.976831	0
ALP	LEFTY1	10637	2	0.169044	0.167452	0.119684	0.157828	0.999979	0.872766	0.350191	0
ALP	TBC1D5	9779	2	0.16903	0.167439	0.119684	0.157861	0.999979	0.777814	0.377811	0
ALP	TBC1D3F	84218	2	-0.168992	-0.167402	0.119684	0.157954	0.999979	0.142989	0.705327	0
ALP	IL10RA	3587	2	0.168918	0.16733	0.119684	0.158136	0.999979	0.0415642	0.838453	0
ALP	DZIP1	22873	2	0.168904	0.167316	0.119684	0.158171	0.999979	0.165285	0.684337	0
ALP	LCE3D	84648	2	-0.168899	-0.167311	0.119684	0.158184	0.999979	0.230228	0.631355	0
ALP	MAGED4	728239	2	0.168893	0.167305	0.119684	0.158199	0.999979	0.680061	0.409566	0
ALP	PAGE5	90737	2	-0.183221	-0.181198	0.129854	0.158252	0.999979	1.08641	0.297269	7.9535
ALP	UBR2	23304	2	-0.214792	-0.211548	0.152243	0.15829	0.999979	1.3149	0.25151	23.9485
ALP	NSUN2	54888	2	-0.1688	-0.167215	0.119684	0.158428	0.999979	0.314552	0.5749	0
ALP	GABBR1	2550	2	0.168791	0.167207	0.119684	0.158449	0.999979	0.378115	0.538614	0
ALP	ARL5A	26225	2	-0.168784	-0.167199	0.119684	0.158468	0.999979	0.0221758	0.88162	0
ALP	RPUSD2	27079	2	-0.168765	-0.167181	0.119684	0.158515	0.999979	0.749338	0.386686	0
ALP	RIMOC1	285636	2	-0.16876	-0.167176	0.119684	0.158528	0.999979	0.0807703	0.776256	0
ALP	MIR548C	693129	2	-0.342931	-0.330092	0.2433	0.158687	0.999979	2.79783	0.0943921	64.258
ALP	DERL3	91319	2	0.168687	0.167105	0.119684	0.158707	0.999979	0.302102	0.582568	0
ALP	PHF14	9678	2	-0.168664	-0.167082	0.119684	0.158765	0.999979	0.000149863	0.990233	0
ALP	RUNDC3B	154661	2	-0.16864	-0.167059	0.119684	0.158824	0.999979	0.00801658	0.928656	0
ALP	ASB16-AS1	339201	2	0.181993	0.18001	0.129191	0.158921	0.999979	1.08045	0.298597	7.44608
ALP	IL27RA	9466	2	0.168599	0.16702	0.119684	0.158924	0.999979	0.240403	0.623915	0
ALP	RAB29	8934	2	0.16859	0.16701	0.119684	0.158947	0.999979	0.434382	0.509846	0
ALP	SAP18	10284	2	-0.168588	-0.167009	0.119684	0.158951	0.999979	0.0872941	0.767646	0
ALP	C2orf49	79074	2	-0.168565	-0.166987	0.119684	0.159008	0.999979	0.444393	0.50501	0
ALP	RBL2	5934	2	-0.16855	-0.166972	0.119684	0.159046	0.999979	0.0708874	0.790049	0
ALP	PCARE	388939	2	0.168513	0.166936	0.119684	0.159136	0.999979	0.105249	0.745619	0
ALP	PDCD7	10081	2	-0.168492	-0.166915	0.119684	0.15919	0.999979	0.43532	0.50939	0
ALP	MARCO	8685	2	0.168491	0.166914	0.119684	0.159192	0.999979	0.396706	0.528795	0
ALP	XPC	7508	2	-0.171226	-0.169572	0.121628	0.159195	0.999979	1.0157	0.31354	1.54606
ALP	RIMS3	9783	2	0.168485	0.166909	0.119684	0.159205	0.999979	0.388627	0.533022	0
ALP	MAP3K14-AS1	100133991	2	0.168476	0.1669	0.119684	0.159228	0.999979	0.108843	0.741465	0
ALP	MRPL47	57129	2	-0.168469	-0.166893	0.119684	0.159247	0.999979	0.29151	0.589255	0
ALP	USP47	55031	2	-0.168466	-0.16689	0.119684	0.159255	0.999979	0.163806	0.685677	0
ALP	IMPG1	3617	2	-0.168411	-0.166836	0.119684	0.15939	0.999979	0.676809	0.410688	0
ALP	RNF25	64320	2	0.168403	0.166829	0.119684	0.15941	0.999979	0.594505	0.440682	0
ALP	B3GAT3	26229	2	0.168398	0.166824	0.119684	0.159422	0.999979	0.0140081	0.905786	0
ALP	CLPTM1	1209	2	0.168379	0.166806	0.119684	0.159468	0.999979	0.0806771	0.776382	0
ALP	SERP2	387923	2	0.168326	0.166754	0.119684	0.1596	0.999979	0.627068	0.428433	0
ALP	RFTN2	130132	2	-0.168316	-0.166744	0.119684	0.159625	0.999979	0.389653	0.532482	0
ALP	IFT88	8100	2	-0.168304	-0.166732	0.119684	0.159656	0.999979	0.00319786	0.954904	0
ALP	PDGFA	5154	2	0.243239	0.238552	0.172989	0.159696	0.999979	1.575	0.209483	36.5078
ALP	CLSTN3	9746	2	0.16822	0.166651	0.119684	0.159864	0.999979	0.448262	0.503161	0
ALP	RELN	5649	2	-0.168219	-0.16665	0.119684	0.159866	0.999979	0.228403	0.632711	0
ALP	PAXIP1	22976	2	-0.168211	-0.166642	0.119684	0.159885	0.999979	0.0891373	0.765277	0
ALP	PMCHL2	5370	2	-0.168202	-0.166633	0.119684	0.159909	0.999979	0.117042	0.732265	0
ALP	ZDHHC20	253832	2	0.252598	0.247359	0.179765	0.159974	0.999979	1.67009	0.196247	40.1228
ALP	UGT2B17	7367	2	0.188243	0.186051	0.133999	0.160079	0.999979	1.12469	0.28891	11.0869
ALP	NUCB2	4925	2	0.168069	0.166504	0.119684	0.160239	0.999979	0.0819391	0.774687	0
ALP	PLEKHB2	55041	2	0.253015	0.247751	0.180206	0.160309	0.999979	1.67644	0.195398	40.3499
ALP	BPIFB6	128859	2	-0.168034	-0.16647	0.119684	0.160325	0.999979	0.249815	0.617205	0
ALP	CHCHD4	131474	2	-0.170562	-0.168927	0.121505	0.160394	0.999979	1.0147	0.313781	1.44827
ALP	PTMA	5757	2	-0.167963	-0.166402	0.119684	0.160501	0.999979	0.0370245	0.847415	0
ALP	MIR326	442900	2	0.167929	0.166368	0.119684	0.160587	0.999979	0.354397	0.551635	0
ALP	DOK3	79930	2	0.167882	0.166323	0.119684	0.160703	0.999979	0.332545	0.564164	0
ALP	ARHGAP29	9411	2	-0.167874	-0.166315	0.119684	0.160723	0.999979	0.776912	0.378087	0
ALP	CASP10	843	2	0.167767	0.166211	0.119684	0.16099	0.999979	0.053391	0.817264	0
ALP	MXD3	83463	2	-0.167766	-0.166209	0.119684	0.160994	0.999979	0.0295457	0.863525	0
ALP	NCAPG	64151	2	0.16771	0.166155	0.119684	0.161134	0.999979	0.251943	0.61571	0
ALP	RNF103	7844	2	-0.167708	-0.166153	0.119684	0.161138	0.999979	0.115364	0.734118	0
ALP	SLC22A2	6582	2	-0.167686	-0.166132	0.119684	0.161193	0.999979	0.0414257	0.838718	0
ALP	CXADRP3	440224	2	0.245377	0.240568	0.175158	0.161246	0.999979	1.60489	0.205212	37.6904
ALP	CPAP	55835	2	-0.167659	-0.166105	0.119684	0.161261	0.999979	0.278655	0.597584	0
ALP	SP140L	93349	2	0.167638	0.166085	0.119684	0.161313	0.999979	0.172834	0.677605	0
ALP	RBM33	155435	2	-0.167616	-0.166064	0.119684	0.161367	0.999979	0.462472	0.496471	0
ALP	HOMER2	9455	2	-0.19917	-0.196577	0.142217	0.161374	0.999979	1.20595	0.272136	17.0777
ALP	PTGER4	5734	2	-0.167603	-0.166051	0.119684	0.161401	0.999979	0.00746799	0.931134	0
ALP	PLOD3	8985	2	0.167562	0.166011	0.119684	0.161504	0.999979	0.205635	0.650211	0
ALP	CXorf66	347487	2	-0.167518	-0.165968	0.119684	0.161613	0.999979	0.19325	0.660225	0
ALP	SLITRK1	114798	2	0.167483	0.165934	0.119684	0.161701	0.999979	0.197368	0.656854	0
ALP	FAM168A	23201	2	0.167467	0.165919	0.119684	0.161741	0.999979	0.0700016	0.791335	0
ALP	ADAMTS19	171019	2	-0.167429	-0.165882	0.119684	0.161835	0.999979	0.0437526	0.834315	0
ALP	MIR187	406963	2	-0.16741	-0.165863	0.119684	0.161885	0.999979	0.57963	0.446458	0
ALP	ZSWIM9	374920	2	-0.167393	-0.165847	0.119684	0.161926	0.999979	0.167223	0.682592	0
ALP	PDS5B	23047	2	-0.16737	-0.165824	0.119684	0.161985	0.999979	0.310338	0.577473	0
ALP	ALOXE3	59344	2	0.167359	0.165813	0.119684	0.162013	0.999979	0.627602	0.428236	0
ALP	PURG	29942	2	-0.16735	-0.165805	0.119684	0.162034	0.999979	0.0143091	0.904784	0
ALP	ZC3HAV1L	92092	2	0.167344	0.1658	0.119684	0.162048	0.999979	0.0478075	0.826923	0
ALP	URAD	646625	2	0.16733	0.165786	0.119684	0.162084	0.999979	0.810842	0.367872	0
ALP	NCF1B	654816	2	0.167297	0.165753	0.119684	0.162167	0.999979	0.0222505	0.881423	0
ALP	FRMPD1	22844	2	0.167277	0.165734	0.119684	0.162218	0.999979	0.0501336	0.822831	0
ALP	PSD2	84249	2	-0.167273	-0.16573	0.119684	0.162227	0.999979	0.271716	0.602183	0
ALP	TOX4	9878	2	-0.167266	-0.165723	0.119684	0.162245	0.999979	0.181369	0.670199	0
ALP	MIR1914	100302137	2	0.167233	0.165692	0.119684	0.162327	0.999979	0.196314	0.657713	0
ALP	ENPP7	339221	2	0.167186	0.165645	0.119684	0.162447	0.999979	0.319326	0.572013	0
ALP	R3HDML	140902	2	0.167173	0.165633	0.119684	0.162479	0.999979	0.152364	0.696287	0
ALP	FAS	355	2	-0.167118	-0.165579	0.119684	0.162618	0.999979	0.0884966	0.766097	0
ALP	HSH2D	84941	2	0.167112	0.165574	0.119684	0.162632	0.999979	0.0466766	0.828951	0
ALP	VHLL	391104	2	0.167107	0.165568	0.119684	0.162646	0.999979	0.83074	0.362059	0
ALP	IFIT3	3437	2	0.167098	0.16556	0.119684	0.162668	0.999979	0.0247044	0.875106	0
ALP	NSRP1	84081	2	-0.167077	-0.16554	0.119684	0.162719	0.999979	0.105245	0.745623	0
ALP	NAA30	122830	2	-0.167058	-0.165521	0.119684	0.162768	0.999979	0.169403	0.680643	0
ALP	NID2	22795	2	-0.193109	-0.190744	0.138364	0.162816	0.999979	1.16695	0.280028	14.3068
ALP	OR8B4	283162	2	-0.167024	-0.165488	0.119684	0.162852	0.999979	0.248042	0.618457	0
ALP	CIDEA	1149	2	-0.166925	-0.165392	0.119684	0.163103	0.999979	0.918839	0.33778	0
ALP	OTOAP1	653786	2	-0.166918	-0.165385	0.119684	0.163121	0.999979	0.841853	0.358867	0
ALP	FGF11	2256	2	0.166882	0.16535	0.119684	0.163211	0.999979	0.440748	0.506762	0
ALP	ACOT12	134526	2	0.16688	0.165348	0.119684	0.163217	0.999979	0.222703	0.636988	0
ALP	DYNC2H1	79659	2	-0.16687	-0.165338	0.119684	0.163241	0.999979	0.156557	0.692346	0
ALP	NUP85	79902	2	0.166859	0.165328	0.119684	0.163269	0.999979	0.202828	0.652448	0
ALP	CLDN9	9080	2	0.183816	0.181774	0.131862	0.163317	0.999979	1.10473	0.29323	9.4804
ALP	RPL32P18	644907	2	-0.166824	-0.165293	0.119684	0.163358	0.999979	0.847328	0.357309	0
ALP	WWC2-AS2	152641	2	-0.32088	-0.310303	0.230229	0.163394	0.999979	2.53177	0.111575	60.502
ALP	CCP110	9738	2	-0.166791	-0.165262	0.119684	0.16344	0.999979	0.126675	0.721904	0
ALP	SLC26A9	115019	2	0.172756	0.171058	0.123998	0.163554	0.999979	1.03536	0.308902	3.41568
ALP	JPH3	57338	2	-0.166703	-0.165176	0.119684	0.163662	0.999979	0.0282705	0.866475	0
ALP	TREM2	54209	2	0.166694	0.165167	0.119684	0.163686	0.999979	0.00334624	0.953871	0
ALP	ZFP14	57677	2	0.16669	0.165164	0.119684	0.163695	0.999979	0.0113904	0.915006	0
ALP	CAND1	55832	2	-0.20156	-0.198874	0.144738	0.163743	0.999979	1.23232	0.266956	18.8522
ALP	FGD1	2245	2	0.16664	0.165114	0.119684	0.163824	0.999979	0.671608	0.412492	0
ALP	CRYBG3	131544	2	0.166629	0.165104	0.119684	0.16385	0.999979	0.700381	0.402656	0
ALP	IDI2-AS1	55853	2	-0.166628	-0.165103	0.119684	0.163852	0.999979	0.268929	0.604051	0
ALP	MED28	80306	2	-0.166582	-0.165058	0.119684	0.163969	0.999979	0.164316	0.685214	0
ALP	ITGAL	3683	2	0.16657	0.165046	0.119684	0.164	0.999979	0.369053	0.543521	0
ALP	EGR3	1960	2	-0.166561	-0.165038	0.119684	0.164021	0.999979	0.45117	0.50178	0
ALP	KRTAP10-2	386679	2	0.166523	0.165001	0.119684	0.164118	0.999979	0.150243	0.698304	0
ALP	SON	6651	2	-0.166507	-0.164985	0.119684	0.164158	0.999979	0.246883	0.619278	0
ALP	ERCC8	1161	2	-0.166394	-0.164875	0.119684	0.164446	0.999979	0.101731	0.749762	0
ALP	TIMM44	10469	2	0.166386	0.164867	0.119684	0.164467	0.999979	0.325235	0.568478	0
ALP	SUMO1P1	391257	2	0.166317	0.164801	0.119684	0.16464	0.999979	0.497072	0.48079	0
ALP	DNAAF6	139212	2	0.166316	0.164799	0.119684	0.164644	0.999979	0.0309709	0.860305	0
ALP	MAGEA9B	728269	2	0.166236	0.164721	0.119684	0.164847	0.999979	0.251362	0.616117	0
ALP	SLC35F1	222553	2	-0.166226	-0.164711	0.119684	0.164873	0.999979	0.0652052	0.79845	0
ALP	VCAN	1462	2	0.166223	0.164709	0.119684	0.16488	0.999979	0.00634895	0.936492	0
ALP	CTAGE10P	220429	2	-0.166215	-0.164701	0.119684	0.164899	0.999979	0.000235301	0.987761	0
ALP	PTGS1	5742	2	0.16619	0.164677	0.119684	0.164963	0.999979	0.479694	0.488561	0
ALP	POLR3C	10623	2	-0.177424	-0.175586	0.127816	0.165101	0.999979	1.06825	0.301342	6.38865
ALP	MET	4233	2	-0.32853	-0.317199	0.236716	0.165178	0.999979	2.66166	0.102793	62.4295
ALP	RASGRP2	10235	2	-0.16609	-0.16458	0.119684	0.165217	0.999979	0.0276215	0.868002	0
ALP	MIR30B	407030	2	-0.16609	-0.164579	0.119684	0.165219	0.999979	1.06791e-05	0.997393	0
ALP	SI	6476	2	-0.166037	-0.164527	0.119684	0.165354	0.999979	0.0112833	0.915406	0
ALP	NDUFB8	4714	2	-0.189323	-0.187093	0.136475	0.165368	0.999979	1.14841	0.283882	12.9233
ALP	MTHFD1L	25902	2	0.166009	0.164501	0.119684	0.165423	0.999979	0.158058	0.690951	0
ALP	FNTB	2342	2	0.165986	0.164478	0.119684	0.165484	0.999979	0.0545238	0.815371	0
ALP	PLTP	5360	2	0.16598	0.164472	0.119684	0.165498	0.999979	0.529217	0.466936	0
ALP	PCK2	5106	2	-0.187592	-0.185422	0.13527	0.165506	0.999979	1.13679	0.286331	12.0332
ALP	MIR942	100126331	2	-0.16596	-0.164453	0.119684	0.165549	0.999979	0.428942	0.512508	0
ALP	DCX	1641	2	0.16595	0.164443	0.119684	0.165575	0.999979	0.0689492	0.792873	0
ALP	RNF138	51444	2	-0.200484	-0.197841	0.144626	0.165677	0.999979	1.23114	0.267186	18.7741
ALP	HDAC4	9759	2	-0.165895	-0.16439	0.119684	0.165715	0.999979	0.0531643	0.817646	0
ALP	BMP6	654	2	-0.165889	-0.164383	0.119684	0.165731	0.999979	0.127075	0.721484	0
ALP	TRMT6	51605	2	-0.165827	-0.164324	0.119684	0.165887	0.999979	0.161872	0.687439	0
ALP	ZNF517	340385	2	0.165744	0.164243	0.119684	0.1661	0.999979	0.070696	0.790326	0
ALP	P3H2	55214	2	-0.165715	-0.164215	0.119684	0.166174	0.999979	0.283835	0.594199	0
ALP	ERI1	90459	2	-0.165707	-0.164207	0.119684	0.166195	0.999979	0.562968	0.453067	0
ALP	GNA14	9630	2	-0.165677	-0.164178	0.119684	0.166272	0.999979	0.0727812	0.78733	0
ALP	SLC30A9	10463	2	0.165667	0.164168	0.119684	0.166297	0.999979	0.0532566	0.81749	0
ALP	RNF41	10193	2	-0.165657	-0.164158	0.119684	0.166322	0.999979	0.0364324	0.848625	0
ALP	UBE2I	7329	2	-0.165641	-0.164143	0.119684	0.166363	0.999979	0.020218	0.88693	0
ALP	MIXL1	83881	2	0.165606	0.164108	0.119684	0.166454	0.999979	0.221983	0.637533	0
ALP	POLA2	23649	2	0.165602	0.164104	0.119684	0.166464	0.999979	0.0411469	0.839255	0
ALP	RIC3	79608	2	-0.165598	-0.1641	0.119684	0.166474	0.999979	0.0187677	0.891035	0
ALP	BNC1	646	2	0.165592	0.164095	0.119684	0.166489	0.999979	1.42435e-05	0.996989	0
ALP	MMAA	166785	2	-0.165534	-0.164038	0.119684	0.166638	0.999979	0.140267	0.708016	0
ALP	LURAP1L	286343	2	-0.16552	-0.164025	0.119684	0.166672	0.999979	0.0612954	0.80446	0
ALP	SPOUT1	51490	2	-0.165515	-0.16402	0.119684	0.166685	0.999979	0.00471968	0.945228	0
ALP	APOA2	336	2	0.165489	0.163995	0.119684	0.166753	0.999979	0.0629124	0.801951	0
ALP	MIR429	554210	2	0.165478	0.163984	0.119684	0.16678	0.999979	0.0679108	0.794403	0
ALP	TMEM164	84187	2	0.165445	0.163952	0.119684	0.166866	0.999979	0.280139	0.59661	0
ALP	FCSK	197258	2	-0.165426	-0.163933	0.119684	0.166915	0.999979	0.0311106	0.859994	0
ALP	AGPAT2	10555	2	0.222099	0.218518	0.160767	0.167128	0.999979	1.4161	0.234047	29.3835
ALP	DVL3	1857	2	0.165331	0.163841	0.119684	0.167157	0.999979	0.541371	0.461865	0
ALP	LRRFIP2	9209	2	-0.165331	-0.163841	0.119684	0.167158	0.999979	0.360973	0.547966	0
ALP	WDR76	79968	2	0.16533	0.16384	0.119684	0.167161	0.999979	0.259438	0.610506	0
ALP	MDH1	4190	2	0.171743	0.170074	0.124352	0.167249	0.999979	1.03835	0.308205	3.69364
ALP	KMT2D	8085	2	0.313337	0.303469	0.226922	0.167338	0.999979	2.46721	0.116244	59.4684
ALP	GATA4	2626	2	-0.165244	-0.163756	0.119684	0.167381	0.999979	0.437348	0.508405	0
ALP	CHIC1	53344	2	-0.165197	-0.16371	0.119684	0.167503	0.999979	0.00926124	0.923334	0
ALP	TNFRSF10C	8794	2	0.165087	0.163603	0.119684	0.167786	0.999979	0.958367	0.327599	0
ALP	COMMD4	54939	2	0.165061	0.163578	0.119684	0.167852	0.999979	0.0462574	0.829709	0
ALP	SETDB2	83852	2	-0.165045	-0.163562	0.119684	0.167895	0.999979	0.000799078	0.977448	0
ALP	SYPL2	284612	2	-0.165028	-0.163546	0.119684	0.167937	0.999979	0.416248	0.518815	0
ALP	CC2D2B	387707	2	0.165026	0.163544	0.119684	0.167943	0.999979	0.0040979	0.948958	0
ALP	OXER1	165140	2	-0.165015	-0.163534	0.119684	0.16797	0.999979	0.532749	0.465453	0
ALP	IL10	3586	2	-0.164873	-0.163395	0.119684	0.168338	0.999979	0.231616	0.630328	0
ALP	PTPA	5524	2	0.164869	0.163391	0.119684	0.168348	0.999979	0.594777	0.440578	0
ALP	CSGALNACT2P1	286453	2	-0.164861	-0.163383	0.119684	0.168369	0.999979	0.0935757	0.75968	0
ALP	ADAD2	161931	2	-0.164849	-0.163372	0.119684	0.168398	0.999979	0.165296	0.684327	0
ALP	CYP2R1	120227	2	0.164836	0.163359	0.119684	0.168434	0.999979	0.839954	0.35941	0
ALP		90462	2	0.164829	0.163353	0.119684	0.16845	0.999979	0.059862	0.806714	0
ALP	GPR171	29909	2	-0.164756	-0.163281	0.119684	0.168639	0.999979	0.136201	0.712087	0
ALP	VPS45	11311	2	0.164751	0.163276	0.119684	0.168653	0.999979	0.964462	0.326065	0
ALP	MAGEA12	4111	2	0.164745	0.163271	0.119684	0.168667	0.999979	0.0409105	0.839711	0
ALP	HELZ2	85441	2	0.16474	0.163266	0.119684	0.168681	0.999979	0.344864	0.557035	0
ALP	LRRTM2	26045	2	-0.164712	-0.163238	0.119684	0.168754	0.999979	0.000717751	0.978627	0
ALP	BHLHE22	27319	2	0.16471	0.163236	0.119684	0.168759	0.999979	0.0513746	0.820688	0
ALP	TMEM161B	153396	2	-0.164709	-0.163236	0.119684	0.168761	0.999979	0.177675	0.673379	0
ALP	CAV3	859	2	0.164707	0.163234	0.119684	0.168765	0.999979	0.44427	0.505069	0
ALP	RLN3	117579	2	-0.164699	-0.163226	0.119684	0.168787	0.999979	0.456071	0.499466	0
ALP	MMP28	79148	2	0.164674	0.163201	0.119684	0.168852	0.999979	0.00163442	0.967752	0
ALP	HNRNPA0	10949	2	-0.224238	-0.220553	0.162976	0.168853	0.999979	1.4436	0.229557	30.7289
ALP	KIAA0753	9851	2	-0.164668	-0.163196	0.119684	0.168867	0.999979	0.596109	0.440066	0
ALP	SMG1P5	595101	2	0.164668	0.163195	0.119684	0.168868	0.999979	0.0679371	0.794364	0
ALP	CCDC8	83987	2	0.164665	0.163193	0.119684	0.168874	0.999979	0.137663	0.710615	0
ALP	GJA5	2702	2	0.237928	0.233538	0.173017	0.169079	0.999979	1.57539	0.209427	36.5235
ALP	CCDC107	203260	2	0.164568	0.163098	0.119684	0.169126	0.999979	0.00126213	0.97166	0
ALP	SLC6A6	6533	2	0.164539	0.16307	0.119684	0.169201	0.999979	0.0165619	0.897601	0
ALP	PPP2R5C	5527	2	0.242569	0.237921	0.176443	0.169202	0.999979	1.62285	0.202695	38.38
ALP	GPR143	4935	2	-0.226375	-0.222586	0.164664	0.169204	0.999979	1.465	0.226136	31.7406
ALP	ACKR3	57007	2	0.224513	0.220816	0.163312	0.169209	0.999979	1.44784	0.228875	30.9316
ALP	ATE1	11101	2	0.164517	0.163049	0.119684	0.169257	0.999979	0.581935	0.445555	0
ALP	RYBP	23429	2	-0.164494	-0.163027	0.119684	0.169317	0.999979	0.0300544	0.862367	0
ALP	DSG2	1829	2	0.164488	0.16302	0.119684	0.169333	0.999979	0.480212	0.488326	0
ALP	OR51A4	401666	2	-0.164468	-0.163001	0.119684	0.169385	0.999979	0.510742	0.474818	0
ALP	PRKD3	23683	2	-0.164417	-0.162951	0.119684	0.169518	0.999979	0.0186983	0.891235	0
ALP	OR7A10	390892	2	-0.217302	-0.213945	0.158214	0.169607	0.999979	1.38496	0.239258	27.7957
ALP	SPRY1	10252	2	-0.164322	-0.162859	0.119684	0.169764	0.999979	0.813991	0.366943	0
ALP	SSTR1	6751	2	-0.164321	-0.162858	0.119684	0.169767	0.999979	0.00151646	0.968937	0
ALP	FRA10AC1	118924	2	-0.164311	-0.162849	0.119684	0.169792	0.999979	0.0224583	0.880874	0
ALP	TRMT1	55621	2	-0.164289	-0.162827	0.119684	0.169849	0.999979	0.613871	0.433334	0
ALP	IVL	3713	2	-0.164212	-0.162751	0.119684	0.170051	0.999979	0.126723	0.721855	0
ALP	REEP3	221035	2	0.164207	0.162746	0.119684	0.170064	0.999979	0.25016	0.616963	0
ALP	MIR570	693155	2	-0.164201	-0.162741	0.119684	0.170078	0.999979	0.176197	0.674662	0
ALP	PFN2	5217	2	-0.164163	-0.162704	0.119684	0.170179	0.999979	0.0521729	0.819325	0
ALP	AMER2	219287	2	0.164071	0.162615	0.119684	0.170416	0.999979	0.102095	0.74933	0
ALP	DSC2	1824	2	-0.208599	-0.205625	0.152185	0.17047	0.999979	1.31423	0.25163	23.9098
ALP	HCG4	54435	2	0.163978	0.162523	0.119684	0.170661	0.999979	0.499517	0.479712	0
ALP	GINS2	51659	2	0.163944	0.162491	0.119684	0.170749	0.999979	0.486118	0.485664	0
ALP	RARA	5914	2	0.163921	0.162468	0.119684	0.170809	0.999979	0.459671	0.497778	0
ALP	CDKN2A	1029	2	0.163881	0.162429	0.119684	0.170914	0.999979	0.30224	0.582481	0
ALP	ADGRL2	23266	2	-0.188825	-0.186613	0.137944	0.171044	0.999979	1.1628	0.280886	14.0007
ALP	CCDC15	80071	2	-0.16383	-0.16238	0.119684	0.171046	0.999979	0.0368637	0.847743	0
ALP	ALG11	440138	2	0.163829	0.162379	0.119684	0.171047	0.999979	0.441028	0.506627	0
ALP	C9orf153	389766	2	0.163828	0.162378	0.119684	0.171051	0.999979	1.08478e-05	0.997372	0
ALP	INPP4A	3631	2	0.188793	0.186581	0.13793	0.171075	0.999979	1.16267	0.280913	13.9907
ALP	ZNF563	147837	2	-0.16381	-0.16236	0.119684	0.171098	0.999979	0.271455	0.602357	0
ALP	NFATC3	4775	2	-0.163809	-0.162359	0.119684	0.171101	0.999979	0.144934	0.703425	0
ALP	POLL	27343	2	-0.163807	-0.162357	0.119684	0.171106	0.999979	0.458402	0.498372	0
ALP	NFIC	4782	2	0.1638	0.162351	0.119684	0.171123	0.999979	0.0642761	0.799861	0
ALP	TKFC	26007	2	-0.163763	-0.162315	0.119684	0.171221	0.999979	0.0333532	0.855089	0
ALP	HCK	3055	2	0.163742	0.162295	0.119684	0.171275	0.999979	0.713888	0.398156	0
ALP	ARHGEF19	128272	2	0.163729	0.162282	0.119684	0.171309	0.999979	0.00882446	0.925158	0
ALP	LRRC25	126364	2	0.163724	0.162277	0.119684	0.171323	0.999979	0.000934706	0.97561	0
ALP	CWF19L2	143884	2	-0.163724	-0.162276	0.119684	0.171324	0.999979	0.27569	0.59954	0
ALP	GDF1	2657	2	0.163668	0.162222	0.119684	0.17147	0.999979	0.701368	0.402325	0
ALP	ITPA	3704	2	-0.163648	-0.162202	0.119684	0.171522	0.999979	0.776096	0.378338	0
ALP	CCDC42	146849	2	0.163636	0.162191	0.119684	0.171552	0.999979	0.88396	0.347119	0
ALP	IGSF1	3547	2	0.214795	0.211551	0.157117	0.171595	0.999979	1.3718	0.241504	27.1028
ALP	PARP16	54956	2	-0.163614	-0.16217	0.119684	0.17161	0.999979	0.650879	0.419799	0
ALP	GPX6	257202	2	-0.163597	-0.162153	0.119684	0.171654	0.999979	0.373528	0.541087	0
ALP	PPP1R8	5511	2	0.163596	0.162152	0.119684	0.171658	0.999979	0.543303	0.461067	0
ALP	FIBIN	387758	2	-0.163583	-0.162139	0.119684	0.171693	0.999979	0.105527	0.745295	0
ALP	NAALAD2	10003	2	-0.163545	-0.162102	0.119684	0.171793	0.999979	0.00331768	0.954068	0
ALP	FASTKD1	79675	2	-0.163494	-0.162052	0.119684	0.171926	0.999979	0.00186022	0.965598	0
ALP	CNOT11	55571	2	0.163478	0.162037	0.119684	0.171968	0.999979	0.126739	0.721837	0
ALP	CHMP2A	27243	2	0.163442	0.162002	0.119684	0.17206	0.999979	0.744191	0.388322	0
ALP	VIPR2	7434	2	-0.163439	-0.161999	0.119684	0.172069	0.999979	0.0236417	0.8778	0
ALP	SLC27A5	10998	2	-0.16343	-0.16199	0.119684	0.172094	0.999979	0.116809	0.732521	0
ALP	BSX	390259	2	0.163405	0.161966	0.119684	0.17216	0.999979	0.00178875	0.966265	0
ALP	GTF3C4	9329	2	0.163393	0.161954	0.119684	0.17219	0.999979	0.00120335	0.972327	0
ALP	GLYATL1	92292	2	-0.163342	-0.161905	0.119684	0.172324	0.999979	0.092858	0.760575	0
ALP	MRPS21	54460	2	0.163332	0.161895	0.119684	0.172351	0.999979	0.836555	0.360384	0
ALP	SLC25A15	10166	2	-0.163273	-0.161838	0.119684	0.172504	0.999979	0.255751	0.613054	0
ALP	SNORD63	26785	2	-0.167886	-0.166326	0.123087	0.17258	0.999979	1.02774	0.31069	2.69916
ALP	P2RY4	5030	2	0.163232	0.161797	0.119684	0.172614	0.999979	0.658944	0.416933	0
ALP	LRRC2	79442	2	-0.163208	-0.161774	0.119684	0.172677	0.999979	0.136407	0.711879	0
ALP	TLR7	51284	2	0.163195	0.161761	0.119684	0.172711	0.999979	0.585553	0.444144	0
ALP	ICMT	23463	2	0.163186	0.161752	0.119684	0.172735	0.999979	0.0744797	0.784923	0
ALP	NDUFA12	55967	2	0.16315	0.161718	0.119684	0.172829	0.999979	0.319438	0.571946	0
ALP	FUS	2521	2	-0.163122	-0.16169	0.119684	0.172904	0.999979	0.609656	0.434917	0
ALP	GGA2	23062	2	0.163078	0.161647	0.119684	0.173019	0.999979	0.0200499	0.887398	0
ALP	GSTT1	2952	2	-0.163076	-0.161645	0.119684	0.173025	0.999979	0.0992562	0.752724	0
ALP	KRT14	3861	2	-0.163028	-0.161599	0.119684	0.17315	0.999979	0.262536	0.608383	0
ALP	SAMD4B	55095	2	0.163023	0.161594	0.119684	0.173163	0.999979	0.136982	0.7113	0
ALP	DIRAS3	9077	2	-0.163023	-0.161594	0.119684	0.173163	0.999979	0.197591	0.656672	0
ALP	SLC8A1	6546	2	0.163019	0.161591	0.119684	0.173173	0.999979	0.189391	0.663424	0
ALP	DDX4	54514	2	-0.163004	-0.161575	0.119684	0.173214	0.999979	0.17726	0.673738	0
ALP	NPL	80896	2	0.162985	0.161557	0.119684	0.173264	0.999979	0.854162	0.355378	0
ALP	AKAP8	10270	2	-0.16296	-0.161533	0.119684	0.17333	0.999979	0.359215	0.548943	0
ALP	ABCG5	64240	2	-0.162958	-0.161531	0.119684	0.173335	0.999979	0.0666601	0.796263	0
ALP	PLA2G2A	5320	2	0.263799	0.257845	0.193843	0.17355	0.999979	1.88348	0.169939	46.9068
ALP	EFNA2	1943	2	0.162861	0.161436	0.119684	0.173592	0.999979	0.447173	0.503681	0
ALP	ATG4C	84938	2	-0.178116	-0.176256	0.130899	0.173606	0.999979	1.09589	0.295169	8.75032
ALP	CT45A5	441521	2	0.278904	0.271891	0.204971	0.173609	0.999979	2.0671	0.150508	51.6229
ALP	MLNR	2862	2	0.180218	0.178292	0.132472	0.173695	0.999979	1.11037	0.292	9.94032
ALP	CMTM5	116173	2	-0.162776	-0.161354	0.119684	0.173815	0.999979	0.0331054	0.855623	0
ALP	MT1H	4496	2	-0.162773	-0.161351	0.119684	0.173823	0.999979	0.939094	0.332511	0
ALP	PRAMEF20	645425	2	0.162731	0.161309	0.119684	0.173935	0.999979	0.0303213	0.861763	0
ALP	TAF1L	138474	2	0.162723	0.161302	0.119684	0.173957	0.999979	0.000472434	0.982659	0
ALP	DAXX	1616	2	0.162691	0.16127	0.119684	0.174041	0.999979	0.000289858	0.986417	0
ALP	MIR509-3	100126337	2	-0.162678	-0.161258	0.119684	0.174074	0.999979	0.204549	0.651074	0
ALP	ITCH	83737	2	-0.162658	-0.161238	0.119684	0.174129	0.999979	0.182753	0.669018	0
ALP	EEF1AKMT1	221143	2	-0.171863	-0.170191	0.12647	0.17417	0.999979	1.05648	0.30402	5.34599
ALP	CLMN	79789	2	-0.162595	-0.161177	0.119684	0.174296	0.999979	0.0285179	0.865897	0
ALP	MEF2A	4205	2	0.162582	0.161165	0.119684	0.174329	0.999979	0.64076	0.423436	0
ALP	PIEZO1	9780	2	0.213448	0.210265	0.157203	0.174531	0.999979	1.37282	0.241328	27.1571
ALP	GALK2	2585	2	0.162487	0.161072	0.119684	0.174582	0.999979	0.838028	0.359961	0
ALP	NXF3	56000	2	0.162449	0.161035	0.119684	0.174683	0.999979	0.455014	0.499963	0
ALP	MAT1A	4143	2	-0.162432	-0.161018	0.119684	0.174727	0.999979	0.0431209	0.835498	0
ALP	HS6ST2	90161	2	-0.162404	-0.160991	0.119684	0.174802	0.999979	0.213574	0.643981	0
ALP	SASH3	54440	2	0.16237	0.160958	0.119684	0.174891	0.999979	0.139026	0.709251	0
ALP	IMPDH1	3614	2	0.162325	0.160915	0.119684	0.17501	0.999979	0.036127	0.849253	0
ALP	PTPRC	5788	2	0.338626	0.32625	0.249676	0.175016	0.999979	2.93383	0.0867414	65.9149
ALP	CFAP300	85016	2	-0.162312	-0.160901	0.119684	0.175046	0.999979	0.0376025	0.846244	0
ALP	NKX2-5	1482	2	0.162309	0.160899	0.119684	0.175054	0.999979	0.580799	0.445999	0
ALP	ING1	3621	2	-0.162305	-0.160895	0.119684	0.175063	0.999979	0.517589	0.471872	0
ALP	TESK2	10420	2	-0.21701	-0.213666	0.160075	0.175202	0.999979	1.40758	0.235458	28.9561
ALP	NCF4	4689	2	0.162231	0.160822	0.119684	0.175262	0.999979	0.530976	0.466197	0
ALP	SNAP91	9892	2	-0.162224	-0.160816	0.119684	0.175278	0.999979	0.347276	0.555659	0
ALP	SLC38A1	81539	2	0.21721	0.213857	0.160252	0.17528	0.999979	1.40975	0.235098	29.0654
ALP	CDNF	441549	2	-0.162217	-0.160809	0.119684	0.175299	0.999979	0.0051868	0.942586	0
ALP	COX11	1353	2	-0.162196	-0.160788	0.119684	0.175355	0.999979	0.0477488	0.827028	0
ALP	PTEN	5728	2	0.162159	0.160753	0.119684	0.175452	0.999979	0.324875	0.568692	0
ALP	ARHGAP33	115703	2	-0.162143	-0.160737	0.119684	0.175496	0.999979	0.00263815	0.959036	0
ALP	AMT	275	2	-0.162125	-0.160719	0.119684	0.175543	0.999979	0.105105	0.745787	0
ALP	CFAP251	144406	2	-0.162113	-0.160708	0.119684	0.175574	0.999979	0.127986	0.720529	0
ALP	TMEM260	54916	2	-0.162098	-0.160693	0.119684	0.175614	0.999979	0.0946355	0.758365	0
ALP		440200	2	0.162098	0.160693	0.119684	0.175616	0.999979	0.0426401	0.836404	0
ALP	CDK13	8621	2	-0.162087	-0.160682	0.119684	0.175644	0.999979	0.370762	0.542589	0
ALP	RPL7A	6130	2	-0.162055	-0.160651	0.119684	0.17573	0.999979	0.171864	0.678461	0
ALP	AWAT1	158833	2	0.162033	0.16063	0.119684	0.175788	0.999979	0.0741104	0.785443	0
ALP	HYAL1	3373	2	0.161998	0.160596	0.119684	0.175882	0.999979	0.024119	0.876583	0
ALP	ADPRHL1	113622	2	-0.161978	-0.160576	0.119684	0.175936	0.999979	0.614999	0.432912	0
ALP	ESCO1	114799	2	-0.161974	-0.160572	0.119684	0.175945	0.999979	0.689594	0.406302	0
ALP	ERICH5	203111	2	0.161958	0.160556	0.119684	0.175989	0.999979	0.0864798	0.768701	0
ALP	SNAP47	116841	2	-0.161881	-0.160482	0.119684	0.176193	0.999979	0.0906983	0.763291	0
ALP	TSPAN17	26262	2	0.161878	0.160479	0.119684	0.176202	0.999979	0.00783679	0.929459	0
ALP	CCNA2	890	2	0.161877	0.160478	0.119684	0.176205	0.999979	0.275859	0.599428	0
ALP	ACVRL1	94	2	0.434204	0.408829	0.321061	0.176247	0.999979	4.72681	0.0296959	78.8441
ALP	ALOX5	240	2	0.254813	0.249437	0.188448	0.176324	0.999979	1.79919	0.17981	44.4196
ALP	PITPNM3	83394	2	0.161773	0.160376	0.119684	0.176483	0.999979	0.0620796	0.803239	0
ALP	MYO6	4646	2	0.161758	0.160362	0.119684	0.176523	0.999979	0.577327	0.447362	0
ALP	RAE1	8480	2	0.161729	0.160334	0.119684	0.176599	0.999979	0.244216	0.621178	0
ALP	PAX4	5078	2	-0.364055	-0.348781	0.269458	0.176674	0.999979	3.38133	0.0659387	70.4259
ALP	PDE7B	27115	2	-0.161686	-0.160292	0.119684	0.176715	0.999979	0.122305	0.726548	0
ALP	ULK2	9706	2	-0.161683	-0.160289	0.119684	0.176723	0.999979	0.832717	0.361488	0
ALP	SEPTIN7	989	2	-0.161566	-0.160174	0.119684	0.177038	0.999979	0.596168	0.440044	0
ALP	TET2	54790	2	-0.16156	-0.160169	0.119684	0.177054	0.999979	0.980492	0.322077	0
ALP	JAKMIP2	9832	2	-0.165741	-0.164239	0.122802	0.177127	0.999979	1.02537	0.311248	2.47446
ALP	MSTO2P	100129405	2	-0.161454	-0.160066	0.119684	0.177337	0.999979	0.234453	0.628242	0
ALP	NRGN	4900	2	0.161449	0.160061	0.119684	0.17735	0.999979	0.0358531	0.849819	0
ALP	CPLX3	594855	2	0.163796	0.162347	0.121435	0.17739	0.999979	1.01413	0.313916	1.39324
ALP	MYL1	4632	2	-0.161402	-0.160015	0.119684	0.177476	0.999979	0.0247648	0.874955	0
ALP	FOXB2	442425	2	-0.161383	-0.159996	0.119684	0.177528	0.999979	0.179811	0.671536	0
ALP	MAML3	55534	2	-0.161363	-0.159977	0.119684	0.177581	0.999979	0.00341578	0.953394	0
ALP	SDS	10993	2	-0.161334	-0.159949	0.119684	0.177659	0.999979	0.826841	0.363188	0
ALP	CALCOCO1	57658	2	-0.161303	-0.159918	0.119684	0.177743	0.999979	0.00188292	0.965389	0
ALP	LCA5L	150082	2	0.161276	0.159892	0.119684	0.177815	0.999979	0.201194	0.653759	0
ALP	CNTRL	11064	2	0.161252	0.159869	0.119684	0.177879	0.999979	0.308494	0.578606	0
ALP	PTCHD3	374308	2	-0.161251	-0.159867	0.119684	0.177884	0.999979	0.600687	0.438316	0
ALP	SHOC2	8036	2	-0.16124	-0.159857	0.119684	0.177913	0.999979	0.133457	0.714874	0
ALP	TNRC6C	57690	2	0.161239	0.159856	0.119684	0.177914	0.999979	0.239596	0.624498	0
ALP	NAA60	79903	2	-0.161236	-0.159853	0.119684	0.177922	0.999979	0.467343	0.494212	0
ALP	HEPHL1	341208	2	-0.1612	-0.159818	0.119684	0.17802	0.999979	0.614021	0.433278	0
ALP	MPPED2	744	2	-0.161145	-0.159765	0.119684	0.178167	0.999979	0.974221	0.32363	0
ALP	PTCH2	8643	2	0.161066	0.159687	0.119684	0.178381	0.999979	0.00107701	0.97382	0
ALP	NRN1L	123904	2	0.161065	0.159686	0.119684	0.178384	0.999979	0.826881	0.363176	0
ALP	PHLPP1	23239	2	-0.181742	-0.179767	0.135071	0.178456	0.999979	1.13489	0.286735	11.8855
ALP	GALNT9	50614	2	0.161037	0.159659	0.119684	0.178459	0.999979	0.000412307	0.9838	0
ALP	WNT3A	89780	2	0.160998	0.159621	0.119684	0.178564	0.999979	0.0939198	0.759252	0
ALP	FCAMR	83953	2	0.311956	0.302216	0.231917	0.178587	0.999979	2.56517	0.109241	61.0163
ALP	TMEM31	203562	2	0.160971	0.159595	0.119684	0.178638	0.999979	0.00153708	0.968726	0
ALP	UMODL1-AS1	150147	2	0.160901	0.159526	0.119684	0.178827	0.999979	0.0108587	0.917007	0
ALP	LINC01854	151121	2	0.160884	0.15951	0.119684	0.178871	0.999979	0.0291605	0.864409	0
ALP	ATL3	25923	2	0.160874	0.159501	0.119684	0.178898	0.999979	0.186796	0.665597	0
ALP	RUNX1	861	2	0.225124	0.221396	0.167495	0.178928	0.999979	1.50155	0.220432	33.4023
ALP	SH3GLB2	56904	2	0.241627	0.237032	0.179796	0.17898	0.999979	1.67053	0.196188	40.1387
ALP	KIRREL3	84623	2	0.160823	0.159451	0.119684	0.179036	0.999979	0.318558	0.572476	0
ALP	LSM12	124801	2	-0.16079	-0.159419	0.119684	0.179125	0.999979	0.0304574	0.861456	0
ALP	CORIN	10699	2	0.160789	0.159417	0.119684	0.17913	0.999979	0.223522	0.63637	0
ALP	AMBP	259	2	-0.160774	-0.159403	0.119684	0.17917	0.999979	0.88133	0.347838	0
ALP	KCNV2	169522	2	-0.160747	-0.159376	0.119684	0.179243	0.999979	0.00649554	0.935764	0
ALP	ZC3H11A	9877	2	0.160746	0.159375	0.119684	0.179245	0.999979	0.30785	0.579002	0
ALP	RABL3	285282	2	0.160742	0.159372	0.119684	0.179255	0.999979	0.0456945	0.830732	0
ALP	SPATA9	83890	2	-0.16074	-0.15937	0.119684	0.179261	0.999979	0.000195174	0.988854	0
ALP	SLC4A7	9497	2	-0.16073	-0.15936	0.119684	0.179289	0.999979	0.930612	0.334704	0
ALP	BRMS1L	84312	2	-0.160729	-0.159359	0.119684	0.179291	0.999979	0.0304581	0.861455	0
ALP	COLEC12	81035	2	0.160692	0.159323	0.119684	0.17939	0.999979	0.0515867	0.820325	0
ALP	RNF113A	7737	2	-0.160648	-0.15928	0.119684	0.17951	0.999979	0.151288	0.697308	0
ALP	EXOC6B	23233	2	0.160638	0.15927	0.119684	0.179538	0.999979	0.347742	0.555394	0
ALP	CELF3	11189	2	-0.160602	-0.159235	0.119684	0.179636	0.999979	0.172337	0.678043	0
ALP	COL8A1	1295	2	0.16056	0.159194	0.119684	0.179749	0.999979	0.080543	0.776563	0
ALP	CT47A6	728062	2	0.160551	0.159186	0.119684	0.179773	0.999979	0.306522	0.579822	0
ALP	LINC01588	283551	2	0.160549	0.159184	0.119684	0.179778	0.999979	0.427325	0.513305	0
ALP	ABRAXAS2	23172	2	-0.167182	-0.165641	0.124646	0.17984	0.999979	1.04084	0.307626	3.924
ALP	NOX1	27035	2	0.16052	0.159155	0.119684	0.179857	0.999979	0.0317032	0.858681	0
ALP	CDKN3	1033	2	0.160515	0.15915	0.119684	0.179871	0.999979	0.446328	0.504084	0
ALP	PLAC8	51316	2	0.160462	0.159099	0.119684	0.180015	0.999979	2.35211e-05	0.99613	0
ALP	TRIM47	91107	2	0.160462	0.159099	0.119684	0.180015	0.999979	0.19843	0.655991	0
ALP	STAU1	6780	2	0.160417	0.159055	0.119684	0.180137	0.999979	0.0472089	0.827993	0
ALP	ZBTB33	10009	2	0.1604	0.159038	0.119684	0.180183	0.999979	0.755013	0.384894	0
ALP	OR1Q1	158131	2	-0.160376	-0.159015	0.119684	0.180247	0.999979	0.0104646	0.918521	0
ALP	IGFBP1	3484	2	-0.160361	-0.159	0.119684	0.180289	0.999979	0.115438	0.734036	0
ALP	CDC42BPG	55561	2	0.160334	0.158974	0.119684	0.180361	0.999979	0.00948393	0.92242	0
ALP	PHF24	23349	2	0.160333	0.158973	0.119684	0.180366	0.999979	0.0527431	0.818357	0
ALP	ZNF561	93134	2	-0.16028	-0.158922	0.119684	0.180508	0.999979	0.0287764	0.865296	0
ALP	CEBPG	1054	2	-0.160226	-0.158868	0.119684	0.180657	0.999979	0.291657	0.589161	0
ALP	ZNF488	118738	2	0.160216	0.158859	0.119684	0.180683	0.999979	0.0205586	0.885988	0
ALP	RPE	6120	2	-0.160191	-0.158835	0.119684	0.180751	0.999979	0.00186101	0.96559	0
ALP	TUBA3C	7278	2	-0.160159	-0.158803	0.119684	0.180839	0.999979	0.480165	0.488347	0
ALP	PRDM10	56980	2	-0.160134	-0.158779	0.119684	0.180906	0.999979	0.279182	0.597238	0
ALP	PALS2	51678	2	0.160119	0.158765	0.119684	0.180946	0.999979	0.515658	0.4727	0
ALP	ITPKB	3707	2	0.160101	0.158747	0.119684	0.180995	0.999979	0.105356	0.745495	0
ALP	SUMO2	6613	2	-0.160101	-0.158747	0.119684	0.180996	0.999979	0.263476	0.607742	0
ALP	MB21D2	151963	2	-0.160067	-0.158714	0.119684	0.181089	0.999979	0.305135	0.580681	0
ALP	PJA2	9867	2	-0.160059	-0.158706	0.119684	0.181112	0.999979	0.563286	0.452939	0
ALP	GINS4	84296	2	0.160037	0.158684	0.119684	0.181171	0.999979	0.00138037	0.970363	0
ALP	SPANXB1	728695	2	0.287906	0.280207	0.21533	0.181207	0.999979	2.2497	0.13364	55.5496
ALP	KRTAP5-5	439915	2	0.257907	0.252337	0.192898	0.181219	0.999979	1.86849	0.171648	46.4809
ALP	TREML4	285852	2	-0.159982	-0.158631	0.119684	0.181321	0.999979	0.537097	0.463638	0
ALP	AVPR2	554	2	0.159976	0.158625	0.119684	0.181336	0.999979	0.131084	0.71731	0
ALP	GPBP1	65056	2	-0.159967	-0.158617	0.119684	0.181361	0.999979	0.590176	0.442351	0
ALP	LRRC8A	56262	2	0.159926	0.158576	0.119684	0.181473	0.999979	0.213206	0.644266	0
ALP	RTP1	132112	2	-0.159904	-0.158555	0.119684	0.181534	0.999979	0.1558	0.693054	0
ALP	P2RX5	5026	2	0.346595	0.333352	0.259465	0.181613	0.999979	3.15047	0.0759053	68.2587
ALP	IFNK	56832	2	0.159858	0.15851	0.119684	0.18166	0.999979	0.740862	0.389385	0
ALP	TLR5	7100	2	0.159825	0.158478	0.119684	0.181748	0.999979	0.407433	0.523275	0
ALP	AAK1	22848	2	0.247295	0.242374	0.185188	0.181756	0.999979	1.74977	0.185906	42.8496
ALP	MIR548J	100313914	2	0.15981	0.158463	0.119684	0.18179	0.999979	0.27208	0.60194	0
ALP	SLC16A1	6566	2	-0.159772	-0.158426	0.119684	0.181895	0.999979	0.0200622	0.887363	0
ALP	TTC39A	22996	2	0.15972	0.158376	0.119684	0.182036	0.999979	0.0225405	0.880658	0
ALP	IMP3	55272	2	-0.159717	-0.158372	0.119684	0.182046	0.999979	0.012859	0.909715	0
ALP	MIR99AHG	388815	2	-0.159672	-0.158328	0.119684	0.182169	0.999979	0.0420612	0.837503	0
ALP	RSU1	6251	2	-0.159669	-0.158325	0.119684	0.182177	0.999979	0.0885582	0.766018	0
ALP	ITGB3	3690	2	0.159666	0.158323	0.119684	0.182184	0.999979	0.218973	0.639823	0
ALP	PARS2	25973	2	-0.159635	-0.158293	0.119684	0.182268	0.999979	0.00983554	0.921	0
ALP	SHC3	53358	2	-0.159629	-0.158286	0.119684	0.182287	0.999979	0.048497	0.8257	0
ALP	NEUROG3	50674	2	0.159626	0.158284	0.119684	0.182295	0.999979	0.257071	0.61214	0
ALP	ZFP92	139735	2	0.159619	0.158277	0.119684	0.182312	0.999979	0.0012378	0.971934	0
ALP	RNPEP	6051	2	-0.159603	-0.158261	0.119684	0.182358	0.999979	0.0273456	0.868657	0
ALP	C14orf119	55017	2	0.159588	0.158247	0.119684	0.182398	0.999979	0.0569393	0.811401	0
ALP	HCG27	253018	2	0.159587	0.158246	0.119684	0.1824	0.999979	0.141294	0.706998	0
ALP	DHRS1	115817	2	-0.159567	-0.158226	0.119684	0.182455	0.999979	0.10798	0.742455	0
ALP	H2BC21	8349	2	-0.159536	-0.158196	0.119684	0.182541	0.999979	0.0437487	0.834322	0
ALP	HLX	3142	2	-0.159532	-0.158192	0.119684	0.182552	0.999979	0.0272472	0.868891	0
ALP	XRCC1	7515	2	-0.159526	-0.158186	0.119684	0.182568	0.999979	0.537249	0.463575	0
ALP	TGFBRAP1	9392	2	0.159435	0.158097	0.119684	0.182818	0.999979	0.756482	0.384432	0
ALP	MROH6	642475	2	-0.238903	-0.234459	0.179401	0.182969	0.999979	1.66486	0.196949	39.9348
ALP	VIPR1	7433	2	-0.159355	-0.158019	0.119684	0.183038	0.999979	0.00717295	0.932505	0
ALP	THRA	7067	2	0.159335	0.158	0.119684	0.183093	0.999979	0.0569853	0.811326	0
ALP	NOL6	65083	2	0.159334	0.158	0.119684	0.183094	0.999979	0.035617	0.850309	0
ALP	GPAA1	8733	2	0.159257	0.157924	0.119684	0.183307	0.999979	0.023361	0.878522	0
ALP	ZNF266	10781	2	-0.159223	-0.157891	0.119684	0.183401	0.999979	0.213281	0.644208	0
ALP	LARGE1	9215	2	-0.195657	-0.193198	0.147087	0.18345	0.999979	1.25752	0.262121	20.4783
ALP	LARS1	51520	2	-0.183108	-0.181088	0.137701	0.183601	0.999979	1.16041	0.281381	13.8234
ALP	SLC7A8	23428	2	0.159126	0.157796	0.119684	0.183667	0.999979	0.340324	0.559642	0
ALP	SNORD61	26787	2	-0.159102	-0.157773	0.119684	0.183734	0.999979	0.81979	0.365242	0
ALP	CDK5RAP2	55755	2	0.159098	0.157769	0.119684	0.183746	0.999979	0.0689178	0.792919	0
ALP	LINC01140	339524	2	0.159094	0.157766	0.119684	0.183754	0.999979	0.0932018	0.760145	0
ALP	AKIRIN1	79647	2	0.159086	0.157757	0.119684	0.183778	0.999979	0.475364	0.49053	0
ALP	HLA-DRB6	3128	2	0.159082	0.157754	0.119684	0.183787	0.999979	0.567384	0.4513	0
ALP	ELAPOR2	222223	2	-0.159013	-0.157686	0.119684	0.18398	0.999979	0.77242	0.379469	0
ALP	ADD3	120	2	0.158883	0.157559	0.119684	0.184338	0.999979	0.217742	0.640766	0
ALP	NEDD1	121441	2	0.158873	0.15755	0.119684	0.184366	0.999979	0.0249252	0.874554	0
ALP	CAMK4	814	2	-0.158803	-0.157481	0.119684	0.184559	0.999979	0.660361	0.416432	0
ALP	SBDS	51119	2	-0.158785	-0.157464	0.119684	0.184609	0.999979	0.058065	0.809581	0
ALP	FAM47A	158724	2	0.158763	0.157442	0.119684	0.18467	0.999979	0.116888	0.732434	0
ALP	ZBTB46	140685	2	0.178268	0.176404	0.134408	0.184734	0.999979	1.12857	0.288081	11.3922
ALP	TTC9	23508	2	0.158718	0.157398	0.119684	0.184795	0.999979	0.284836	0.593549	0
ALP	MIR1468	100302115	2	0.158669	0.157351	0.119684	0.184929	0.999979	0.0041031	0.948926	0
ALP	NSUN7	79730	2	-0.158638	-0.157321	0.119684	0.185014	0.999979	0.0748541	0.784396	0
ALP	SMARCD1	6602	2	0.158626	0.157308	0.119684	0.185049	0.999979	0.13195	0.716419	0
ALP	CDC25C	995	2	0.158606	0.157289	0.119684	0.185105	0.999979	0.506507	0.476655	0
ALP	KCNQ4	9132	2	0.158596	0.157279	0.119684	0.185132	0.999979	0.0653082	0.798295	0
ALP	SLC35E2B	728661	2	0.158498	0.157184	0.119684	0.185404	0.999979	0.490626	0.483648	0
ALP	APOBR	55911	2	0.158497	0.157183	0.119684	0.185405	0.999979	0.00207568	0.963661	0
ALP	ERCC6L2	375748	2	-0.158476	-0.157163	0.119684	0.185463	0.999979	0.0455833	0.830935	0
ALP	EPHB2	2048	2	0.158476	0.157162	0.119684	0.185465	0.999979	0.025951	0.87202	0
ALP	MIR363	574031	2	-0.158467	-0.157154	0.119684	0.185489	0.999979	0.597393	0.439575	0
ALP	MSL1	339287	2	-0.158432	-0.157119	0.119684	0.185587	0.999979	0.0301604	0.862127	0
ALP	ACADL	33	2	-0.158426	-0.157114	0.119684	0.185602	0.999979	0.131111	0.717283	0
ALP	RPL14	9045	2	-0.158393	-0.157082	0.119684	0.185693	0.999979	0.977115	0.322912	0
ALP	ESPL1	9700	2	0.158379	0.157068	0.119684	0.185735	0.999979	0.096925	0.755551	0
ALP	HERC2P9	440248	2	0.158374	0.157063	0.119684	0.185748	0.999979	0.144739	0.703615	0
ALP	NKIRAS2	28511	2	0.158361	0.15705	0.119684	0.185784	0.999979	0.085887	0.769473	0
ALP	HOXC4	3221	2	0.158361	0.15705	0.119684	0.185784	0.999979	0.390176	0.532207	0
ALP	LINC01124	440925	2	-0.243841	-0.239121	0.184301	0.185814	0.999979	1.73651	0.187581	42.4133
ALP	TRIM54	57159	2	0.158258	0.15695	0.119684	0.186069	0.999979	0.264541	0.607018	0
ALP	GTF2H1	2965	2	-0.158235	-0.156928	0.119684	0.186133	0.999979	0.229163	0.632145	0
ALP		149421	2	0.158218	0.156911	0.119684	0.18618	0.999979	0.162226	0.687115	0
ALP	COL13A1	1305	2	-0.158195	-0.156888	0.119684	0.186245	0.999979	0.573031	0.449057	0
ALP	CA5B	11238	2	-0.158128	-0.156823	0.119684	0.186432	0.999979	0.0589594	0.808148	0
ALP	GCNT3	9245	2	0.158125	0.15682	0.119684	0.18644	0.999979	0.0312526	0.859678	0
ALP	SP4	6671	2	-0.158121	-0.156816	0.119684	0.186452	0.999979	0.766208	0.381393	0
ALP	TCTA	6988	2	-0.158073	-0.15677	0.119684	0.186583	0.999979	0.000280093	0.986647	0
ALP	SNORA59B	677882	2	-0.15795	-0.156649	0.119684	0.186928	0.999979	0.45445	0.500229	0
ALP	RAD50	10111	2	-0.15792	-0.15662	0.119684	0.187011	0.999979	0.502478	0.478413	0
ALP	NUP62CL	54830	2	-0.157909	-0.156609	0.119684	0.187043	0.999979	0.292878	0.588382	0
ALP	MAP7D1	55700	2	0.157905	0.156605	0.119684	0.187054	0.999979	0.0483531	0.825954	0
ALP		100130872	2	0.157892	0.156593	0.119684	0.187089	0.999979	0.0551531	0.814327	0
ALP	SNHG6	641638	2	-0.157883	-0.156584	0.119684	0.187116	0.999979	0.104166	0.746887	0
ALP	RCOR3	55758	2	-0.15786	-0.156562	0.119684	0.187179	0.999979	0.024721	0.875064	0
ALP	TFRC	7037	2	0.258929	0.253294	0.196312	0.18718	0.999979	1.92308	0.165517	48.0002
ALP	CLVS1	157807	2	0.157857	0.156559	0.119684	0.187187	0.999979	0.582139	0.445475	0
ALP	ATP1B4	23439	2	0.157848	0.15655	0.119684	0.187211	0.999979	0.459763	0.497735	0
ALP	KDM5C	8242	2	0.157848	0.15655	0.119684	0.187213	0.999979	0.0048265	0.944613	0
ALP	CKLF	51192	2	0.157812	0.156515	0.119684	0.187314	0.999979	0.186238	0.666067	0
ALP	ADAMTS13	11093	2	-0.157811	-0.156514	0.119684	0.187315	0.999979	0.00260158	0.959321	0
ALP	IGLL3P	91353	2	0.157778	0.156482	0.119684	0.187408	0.999979	0.97462	0.323531	0
ALP	HAS2-AS1	594842	2	-0.157708	-0.156413	0.119684	0.187605	0.999979	0.00818171	0.927927	0
ALP	CHAD	1101	2	-0.157698	-0.156403	0.119684	0.187633	0.999979	0.674128	0.411616	0
ALP	TTTY1	50858	2	-0.15768	-0.156386	0.119684	0.187684	0.999979	0.000591555	0.980596	0
ALP	MIR335	442904	2	-0.157676	-0.156382	0.119684	0.187694	0.999979	0.0217888	0.88265	0
ALP	POLR2M	81488	2	-0.15767	-0.156377	0.119684	0.18771	0.999979	0.0037134	0.951409	0
ALP	GNAI1	2770	2	-0.157667	-0.156373	0.119684	0.187719	0.999979	0.19852	0.655918	0
ALP	OR1K1	392392	2	0.157639	0.156346	0.119684	0.187798	0.999979	0.0352349	0.851104	0
ALP	ZNF708	7562	2	-0.15761	-0.156318	0.119684	0.187877	0.999979	0.67363	0.411789	0
ALP	POGK	57645	2	0.15761	0.156318	0.119684	0.187878	0.999979	0.00132424	0.970971	0
ALP	GNB3	2784	2	0.157605	0.156313	0.119684	0.187893	0.999979	0.00273035	0.958327	0
ALP	AP1AR	55435	2	-0.157522	-0.156232	0.119684	0.188126	0.999979	0.108053	0.742371	0
ALP	RACGAP1	29127	2	-0.157517	-0.156227	0.119684	0.18814	0.999979	0.285191	0.593319	0
ALP	TGFBI	7045	2	0.157454	0.156166	0.119684	0.188315	0.999979	0.839425	0.359561	0
ALP	FAM8A1	51439	2	-0.157342	-0.156056	0.119684	0.188631	0.999979	0.00261745	0.959197	0
ALP	HBG1	3047	2	0.157294	0.15601	0.119684	0.188765	0.999979	0.00243837	0.960617	0
ALP	ACD	65057	2	-0.157283	-0.155999	0.119684	0.188795	0.999979	0.0354579	0.850639	0
ALP	CDK8	1024	2	0.157245	0.155962	0.119684	0.188903	0.999979	0.321144	0.570921	0
ALP	PSMA2	5683	2	-0.17623	-0.174428	0.134154	0.188966	0.999979	1.12615	0.288597	11.2021
ALP	TNFRSF19	55504	2	-0.157219	-0.155937	0.119684	0.188975	0.999979	0.519429	0.471086	0
ALP	PRKD1	5587	2	-0.157217	-0.155935	0.119684	0.188981	0.999979	0.859597	0.353852	0
ALP	ARMC8	25852	2	-0.157152	-0.155871	0.119684	0.189164	0.999979	0.464651	0.495458	0
ALP	GCKR	2646	2	0.157129	0.155849	0.119684	0.189229	0.999979	0.177757	0.673308	0
ALP	FZD2	2535	2	0.157113	0.155833	0.119684	0.189275	0.999979	0.0264877	0.870715	0
ALP	HTR3B	9177	2	0.157093	0.155814	0.119684	0.18933	0.999979	0.124087	0.724643	0
ALP	HEXD	284004	2	-0.157092	-0.155812	0.119684	0.189334	0.999979	0.968921	0.324949	0
ALP	EEF1AKMT2	399818	2	-0.157064	-0.155785	0.119684	0.189413	0.999979	0.246327	0.619673	0
ALP	NCEH1	57552	2	0.157037	0.155758	0.119684	0.189489	0.999979	0.0310481	0.860133	0
ALP	DPP7	29952	2	0.156957	0.155681	0.119684	0.189714	0.999979	0.10069	0.751003	0
ALP	UQCRB	7381	2	-0.156953	-0.155677	0.119684	0.189726	0.999979	0.502829	0.47826	0
ALP	SLC17A1	6568	2	-0.156945	-0.155669	0.119684	0.189749	0.999979	0.843281	0.35846	0
ALP	BKGD	28970	2	-0.156941	-0.155665	0.119684	0.18976	0.999979	0.657991	0.41727	0
ALP	FBRS	64319	2	0.156938	0.155662	0.119684	0.189767	0.999979	0.422172	0.515855	0
ALP	YBX1P2	646531	2	0.156934	0.155659	0.119684	0.189778	0.999979	0.232778	0.629471	0
ALP	LSM8	51691	2	-0.156921	-0.155646	0.119684	0.189816	0.999979	0.633598	0.426038	0
ALP	NEU2	4759	2	0.156888	0.155613	0.119684	0.18991	0.999979	0.419754	0.51706	0
ALP	FAM162A	26355	2	-0.156859	-0.155585	0.119684	0.189992	0.999979	0.0741963	0.785322	0
ALP	NHLH2	4808	2	0.156817	0.155544	0.119684	0.19011	0.999979	0.154163	0.694589	0
ALP	NUDT3	11165	2	0.156777	0.155506	0.119684	0.190221	0.999979	0.313287	0.57567	0
ALP	RNF157	114804	2	-0.156771	-0.155499	0.119684	0.190239	0.999979	0.15397	0.69477	0
ALP	EPHB6	2051	2	0.156758	0.155487	0.119684	0.190275	0.999979	0.292993	0.588309	0
ALP	WDPCP	51057	2	0.156728	0.155457	0.119684	0.190362	0.999979	0.0272902	0.868789	0
ALP	CD55	1604	2	-0.156719	-0.155448	0.119684	0.190386	0.999979	0.236339	0.626863	0
ALP	BROX	148362	2	0.156708	0.155437	0.119684	0.190418	0.999979	0.291849	0.589038	0
ALP	CSPG4	1464	2	-0.156688	-0.155418	0.119684	0.190475	0.999979	0.227815	0.633149	0
ALP	KRT86	3892	2	0.15668	0.155411	0.119684	0.190496	0.999979	0.0873594	0.767561	0
ALP	SMIM14	201895	2	-0.15667	-0.155401	0.119684	0.190525	0.999979	0.165418	0.684217	0
ALP	SOWAHA	134548	2	-0.156666	-0.155397	0.119684	0.190537	0.999979	0.0169939	0.896281	0
ALP	NSMF	26012	2	-0.156649	-0.15538	0.119684	0.190586	0.999979	0.18795	0.664628	0
ALP	DOC2B	8447	2	0.156643	0.155374	0.119684	0.190601	0.999979	0.112749	0.737036	0
ALP	DCN	1634	2	0.156612	0.155344	0.119684	0.19069	0.999979	0.0559458	0.813023	0
ALP	TTLL5	23093	2	0.156608	0.15534	0.119684	0.1907	0.999979	0.0164686	0.897888	0
ALP	SUPT20H	55578	2	0.156545	0.155278	0.119684	0.19088	0.999979	0.0121396	0.912267	0
ALP	GSE1	23199	2	-0.156536	-0.15527	0.119684	0.190904	0.999979	0.379422	0.537913	0
ALP	APTX	54840	2	-0.156532	-0.155266	0.119684	0.190915	0.999979	0.330141	0.565576	0
ALP	FAM174B	400451	2	-0.156523	-0.155257	0.119684	0.190941	0.999979	0.293698	0.58786	0
ALP	IL6R	3570	2	0.156513	0.155248	0.119684	0.190969	0.999979	0.0158383	0.899851	0
ALP	SNAPC1	6617	2	-0.1565	-0.155235	0.119684	0.191007	0.999979	0.483776	0.486717	0
ALP	FZD6	8323	2	-0.163136	-0.161704	0.124769	0.191042	0.999979	1.04188	0.307384	4.01996
ALP	RPL13AP17	399670	2	-0.156486	-0.155221	0.119684	0.191046	0.999979	0.297513	0.585446	0
ALP	TMPRSS5	80975	2	0.15646	0.155195	0.119684	0.191121	0.999979	0.00596748	0.938425	0
ALP	MSR1	4481	2	0.156446	0.155182	0.119684	0.191161	0.999979	0.014303	0.904804	0
ALP	PSRC1	84722	2	0.156404	0.155141	0.119684	0.191279	0.999979	0.496789	0.480914	0
ALP	SLC9A9	285195	2	0.364038	0.348766	0.278588	0.191306	0.999979	3.60079	0.0577523	72.2283
ALP	SEZ6	124925	2	0.156351	0.15509	0.119684	0.191428	0.999979	0.00197777	0.964528	0
ALP	ZPBP	11055	2	-0.156337	-0.155076	0.119684	0.191469	0.999979	0.0195328	0.88885	0
ALP	SHROOM3	57619	2	0.156315	0.155054	0.119684	0.191532	0.999979	0.7911	0.373768	0
ALP	OSBPL7	114881	2	0.156288	0.155028	0.119684	0.191608	0.999979	0.0216055	0.883141	0
ALP	HIVEP2	3097	2	-0.156263	-0.155004	0.119684	0.191679	0.999979	0.0128728	0.909667	0
ALP	FAM90A1	55138	2	0.156253	0.154994	0.119684	0.191708	0.999979	0.390233	0.532177	0
ALP		652870	2	-0.156252	-0.154992	0.119684	0.191711	0.999979	0.326906	0.567487	0
ALP	MGMT	4255	2	-0.156225	-0.154966	0.119684	0.191787	0.999979	0.000636748	0.979868	0
ALP	TAS2R13	50838	2	-0.156218	-0.154959	0.119684	0.191807	0.999979	0.00146847	0.969432	0
ALP	CWF19L1	55280	2	-0.156202	-0.154943	0.119684	0.191854	0.999979	0.0397122	0.842044	0
ALP	AJUBA	84962	2	0.156199	0.154941	0.119684	0.191863	0.999979	0.00159978	0.968095	0
ALP	MIR552	693137	2	0.156167	0.15491	0.119684	0.191951	0.999979	0.316074	0.573976	0
ALP	NRP1	8829	2	0.156152	0.154895	0.119684	0.191995	0.999979	0.0505463	0.822115	0
ALP	SUSD2	56241	2	0.156142	0.154886	0.119684	0.192023	0.999979	0.0125161	0.910922	0
ALP	C1orf115	79762	2	-0.156138	-0.154881	0.119684	0.192036	0.999979	0.109919	0.740237	0
ALP	ACY3	91703	2	-0.156133	-0.154876	0.119684	0.19205	0.999979	0.23597	0.627132	0
ALP	ZNF493	284443	2	-0.156116	-0.15486	0.119684	0.192098	0.999979	0.197469	0.656772	0
ALP	EEF2K	29904	2	-0.175869	-0.174078	0.134868	0.192231	0.999979	1.13295	0.287148	11.7345
ALP	PHTF2	57157	2	0.156056	0.154801	0.119684	0.192268	0.999979	0.812604	0.367352	0
ALP	SLC39A4	55630	2	0.156036	0.154782	0.119684	0.192325	0.999979	0.000739003	0.978312	0
ALP	C1QTNF8	390664	2	0.156019	0.154765	0.119684	0.192374	0.999979	0.0131429	0.908729	0
ALP	LINC00158	54072	2	-0.268588	-0.262311	0.206041	0.19238	0.999979	2.08542	0.148711	52.0481
ALP	DDIT4	54541	2	0.155992	0.154738	0.119684	0.192452	0.999979	0.139211	0.709067	0
ALP	CT45A1	541466	2	0.259348	0.253686	0.199005	0.192497	0.999979	1.96702	0.160765	49.1616
ALP	FIG4	9896	2	0.155972	0.15472	0.119684	0.192507	0.999979	0.0245496	0.875495	0
ALP	DCAF4L1	285429	2	-0.178832	-0.176949	0.137227	0.192512	0.999979	1.15575	0.282349	13.4761
ALP	CASP8	841	2	0.172536	0.170844	0.132401	0.192529	0.999979	1.10972	0.292143	9.88695
ALP	DENND4C	55667	2	-0.155929	-0.154678	0.119684	0.19263	0.999979	0.19282	0.66058	0
ALP	OBP2A	29991	2	0.155894	0.154644	0.119684	0.192729	0.999979	0.254396	0.613997	0
ALP	KLHDC3	116138	2	-0.155883	-0.154633	0.119684	0.192761	0.999979	0.169926	0.680178	0
ALP	SPESP1	246777	2	-0.155851	-0.154601	0.119684	0.192855	0.999979	0.772205	0.379536	0
ALP	HFE	3077	2	0.155748	0.1545	0.119684	0.193148	0.999979	0.0266049	0.870432	0
ALP	SANBR	84542	2	-0.155747	-0.1545	0.119684	0.193151	0.999979	0.197537	0.656716	0
ALP	CCNP	79935	2	0.155728	0.154481	0.119684	0.193206	0.999979	0.850667	0.356364	0
ALP	FGF19	9965	2	-0.356977	-0.342549	0.274365	0.193223	0.999979	3.49828	0.0614326	71.4145
ALP	ART3	419	2	-0.295273	-0.286981	0.226942	0.193226	0.999979	2.46759	0.116216	59.4747
ALP	S100A4	6275	2	0.155706	0.15446	0.119684	0.193267	0.999979	0.00786291	0.929342	0
ALP	CYB5D1	124637	2	0.155691	0.154445	0.119684	0.193311	0.999979	0.232059	0.630001	0
ALP	ZNF3	7551	2	-0.155683	-0.154437	0.119684	0.193334	0.999979	0.289873	0.590302	0
ALP	TPPP2	122664	2	-0.15568	-0.154434	0.119684	0.193343	0.999979	0.188094	0.664507	0
ALP	OPN1LW	5956	2	0.155664	0.154419	0.119684	0.193387	0.999979	0.0159813	0.899402	0
ALP	GATD3	8209	2	0.155631	0.154386	0.119684	0.193484	0.999979	0.0507235	0.821809	0
ALP	INTS9	55756	2	0.155621	0.154377	0.119684	0.193511	0.999979	0.129406	0.719049	0
ALP	ARL4A	10124	2	0.155543	0.1543	0.119684	0.193735	0.999979	0.191491	0.661678	0
ALP	SSX6P	280657	2	-0.165281	-0.163792	0.127209	0.193848	0.999979	1.06292	0.30255	5.91943
ALP	ZDHHC8BP	150244	2	0.155487	0.154246	0.119684	0.193895	0.999979	0.557208	0.455387	0
ALP	MIR643	693228	2	0.155478	0.154237	0.119684	0.19392	0.999979	0.909429	0.340266	0
ALP	RCOR1	23186	2	0.155425	0.154185	0.119684	0.194074	0.999979	0.0241622	0.876473	0
ALP	NEIL1	79661	2	-0.155333	-0.154095	0.119684	0.194337	0.999979	0.0387978	0.84385	0
ALP	GALNS	2588	2	-0.155313	-0.154076	0.119684	0.194394	0.999979	0.0661001	0.797102	0
ALP	CCER1	196477	2	0.155267	0.154031	0.119684	0.194527	0.999979	0.0101567	0.919725	0
ALP	ATP2B1	490	2	-0.155257	-0.154021	0.119684	0.194556	0.999979	0.096549	0.756011	0
ALP	SLC12A2-DT	644873	2	-0.155241	-0.154006	0.119684	0.194601	0.999979	0.0777121	0.780422	0
ALP	WDR73	84942	2	0.155238	0.154003	0.119684	0.194608	0.999979	0.144664	0.703688	0
ALP	STAG3L1	54441	2	0.155204	0.15397	0.119684	0.194708	0.999979	0.00638561	0.936309	0
ALP	GPR142	350383	2	0.155184	0.153951	0.119684	0.194764	0.999979	0.0929077	0.760513	0
ALP	RFESD	317671	2	-0.155166	-0.153933	0.119684	0.194816	0.999979	0.560605	0.454017	0
ALP	COG5	10466	2	0.15516	0.153926	0.119684	0.194835	0.999979	0.523185	0.469486	0
ALP	DCAF17	80067	2	-0.155131	-0.153899	0.119684	0.194917	0.999979	0.00200428	0.964291	0
ALP	MYO1B	4430	2	-0.15513	-0.153897	0.119684	0.194922	0.999979	0.504283	0.477624	0
ALP	BLNK	29760	2	-0.155085	-0.153853	0.119684	0.195051	0.999979	0.205309	0.650469	0
ALP	MYBL1	4603	2	-0.155032	-0.153802	0.119684	0.195203	0.999979	0.007857	0.929368	0
ALP	SNRNP35	11066	2	-0.154968	-0.153739	0.119684	0.195388	0.999979	0.0412583	0.83904	0
ALP	MAP3K19	80122	2	-0.154964	-0.153735	0.119684	0.1954	0.999979	0.0312186	0.859754	0
ALP	SAT2	112483	2	-0.15494	-0.153712	0.119684	0.195467	0.999979	0.0786992	0.779068	0
ALP	DOCK11	139818	2	0.322228	0.31152	0.24891	0.195472	0.999979	2.91727	0.0876362	65.7213
ALP	MIR1297	100302187	2	-0.202627	-0.199898	0.156535	0.19551	0.999979	1.36486	0.242696	26.7326
ALP	SRGAP2	23380	2	0.179164	0.177272	0.138449	0.195637	0.999979	1.1678	0.279854	14.3689
ALP	PTPRN2	5799	2	-0.154868	-0.153642	0.119684	0.195675	0.999979	0.654668	0.418449	0
ALP	SPATA41	388182	2	-0.322797	-0.312034	0.249479	0.195705	0.999979	2.92956	0.0869713	65.8652
ALP	VSX2	338917	2	0.154848	0.153622	0.119684	0.195733	0.999979	0.000891587	0.976179	0
ALP	CRHR2	1395	2	0.154821	0.153595	0.119684	0.195812	0.999979	0.764396	0.381956	0
ALP	KSR2	283455	2	-0.154786	-0.153561	0.119684	0.195912	0.999979	0.0598771	0.80669	0
ALP	GZMM	3004	2	0.154773	0.153548	0.119684	0.195951	0.999979	0.0210299	0.884697	0
ALP	TMEM267	64417	2	-0.154766	-0.153542	0.119684	0.19597	0.999979	0.0264495	0.870807	0
ALP	LRRC3	81543	2	-0.154754	-0.15353	0.119684	0.196004	0.999979	0.349354	0.554479	0
ALP	PRPF18	8559	2	-0.154745	-0.153522	0.119684	0.196029	0.999979	0.111409	0.738545	0
ALP	RGS20	8601	2	0.154733	0.15351	0.119684	0.196065	0.999979	0.117291	0.731992	0
ALP	SMPDL3A	10924	2	-0.154723	-0.1535	0.119684	0.196095	0.999979	0.638858	0.424124	0
ALP	MVD	4597	2	0.420677	0.3975	0.325457	0.196159	0.999979	4.85313	0.027596	79.3948
ALP	NDUFAF7	55471	2	-0.154654	-0.153432	0.119684	0.196295	0.999979	0.0599163	0.806628	0
ALP	CD300C	10871	2	0.184198	0.182142	0.142558	0.196327	0.999979	1.20948	0.271435	17.3199
ALP	ANXA5	308	2	0.257776	0.252214	0.199583	0.196505	0.999979	1.97655	0.159754	49.4069
ALP	LRIG3	121227	2	-0.154567	-0.153348	0.119684	0.196545	0.999979	0.405207	0.524412	0
ALP	ANKRD13C-DT	11147	2	0.154545	0.153326	0.119684	0.196609	0.999979	0.947914	0.330251	0
ALP	DOCK8-AS1	157983	2	0.266826	0.260669	0.20666	0.196656	0.999979	2.09609	0.147676	52.2921
ALP	CD248	57124	2	0.173791	0.172062	0.134609	0.196674	0.999979	1.13047	0.287675	11.5413
ALP	UBOX5	22888	2	0.154486	0.153269	0.119684	0.196779	0.999979	0.165624	0.68403	0
ALP	SLC6A15	55117	2	0.155881	0.154631	0.120779	0.196833	0.999979	1.0088	0.315191	0.872276
ALP	NLRP7	199713	2	0.154466	0.153249	0.119684	0.196837	0.999979	0.544296	0.460658	0
ALP	C4A	720	2	0.3318	0.320137	0.257109	0.196875	0.999979	3.09745	0.0784149	67.7154
ALP	BLVRB	645	2	-0.154444	-0.153228	0.119684	0.196901	0.999979	0.3177	0.572993	0
ALP	CCL19	6363	2	0.25277	0.247521	0.195936	0.197028	0.999979	1.91701	0.166187	47.8353
ALP	HBG2	3048	2	0.15439	0.153175	0.119684	0.197057	0.999979	0.0021187	0.963287	0
ALP	LCN2	3934	2	0.154381	0.153166	0.119684	0.197084	0.999979	0.222964	0.636791	0
ALP	FAM178B	51252	2	0.154368	0.153153	0.119684	0.197124	0.999979	0.871438	0.350557	0
ALP	TBR1	10716	2	0.154363	0.153148	0.119684	0.197137	0.999979	0.603059	0.437413	0
ALP	SNORD113-1	767561	2	-0.154358	-0.153144	0.119684	0.197151	0.999979	0.606622	0.436063	0
ALP	ZFHX2	85446	2	0.154349	0.153135	0.119684	0.197177	0.999979	0.792122	0.373459	0
ALP	RPGRIP1L	23322	2	0.154348	0.153133	0.119684	0.197182	0.999979	0.342105	0.558617	0
ALP	RLIM	51132	2	-0.15433	-0.153116	0.119684	0.197232	0.999979	0.154513	0.694259	0
ALP	TRIM33	51592	2	-0.154286	-0.153074	0.119684	0.197359	0.999979	0.082575	0.773838	0
ALP	PIK3C3	5289	2	-0.154271	-0.153059	0.119684	0.197404	0.999979	0.108344	0.742037	0
ALP	TERB2	145645	2	-0.154262	-0.15305	0.119684	0.19743	0.999979	0.537541	0.463454	0
ALP	FOXE3	2301	2	-0.1886	-0.186395	0.146329	0.197441	0.999979	1.24932	0.263683	19.9563
ALP	EMD	2010	2	-0.154229	-0.153018	0.119684	0.197525	0.999979	0.894049	0.344382	0
ALP	TAS2R10	50839	2	-0.154141	-0.152932	0.119684	0.19778	0.999979	0.242768	0.622214	0
ALP	PCDHB6	56130	2	-0.154123	-0.152914	0.119684	0.197834	0.999979	0.739528	0.389812	0
ALP	NEK9	91754	2	0.20715	0.204237	0.160904	0.197951	0.999979	1.41779	0.233768	29.4674
ALP	PGS1	9489	2	-0.154068	-0.15286	0.119684	0.197994	0.999979	0.621454	0.430507	0
ALP	RAB7A	7879	2	-0.154067	-0.152859	0.119684	0.197997	0.999979	0.0482896	0.826067	0
ALP	ZNF684	127396	2	-0.154053	-0.152846	0.119684	0.198038	0.999979	0.287761	0.591659	0
ALP	SNORD31	9298	2	-0.154045	-0.152838	0.119684	0.198061	0.999979	0.809378	0.368304	0
ALP	HS2ST1	9653	2	-0.154044	-0.152837	0.119684	0.198064	0.999979	0.0701836	0.79107	0
ALP	CD300LD-AS1	146723	2	0.154041	0.152834	0.119684	0.198073	0.999979	0.000327215	0.985568	0
ALP	ACACA	31	2	0.154016	0.152809	0.119684	0.198147	0.999979	0.134318	0.713996	0
ALP		387720	2	0.154002	0.152796	0.119684	0.198188	0.999979	0.0126126	0.910581	0
ALP	RASSF4	83937	2	0.153995	0.15279	0.119684	0.198206	0.999979	0.387717	0.533502	0
ALP	NPAT	4863	2	0.153995	0.152789	0.119684	0.198206	0.999979	0.286851	0.592245	0
ALP	SLC4A1	6521	2	0.153991	0.152785	0.119684	0.198219	0.999979	0.0419802	0.837657	0
ALP	IAH1	285148	2	0.153985	0.152779	0.119684	0.198236	0.999979	0.0186428	0.891395	0
ALP	HNRNPUL2	221092	2	0.153932	0.152728	0.119684	0.19839	0.999979	0.123842	0.724904	0
ALP		401114	2	0.153914	0.15271	0.119684	0.198442	0.999979	0.421018	0.51643	0
ALP	TAPBP	6892	2	0.153884	0.152681	0.119684	0.19853	0.999979	0.52577	0.468391	0
ALP	PLSCR4	57088	2	-0.153871	-0.152668	0.119684	0.19857	0.999979	0.00784021	0.929444	0
ALP	TRDN	10345	2	-0.153866	-0.152663	0.119684	0.198583	0.999979	0.317308	0.57323	0
ALP	FBXW2	26190	2	0.153812	0.15261	0.119684	0.198741	0.999979	0.0341538	0.85338	0
ALP	RPS15A	6210	2	-0.153789	-0.152588	0.119684	0.198807	0.999979	0.000808414	0.977317	0
ALP	MIR1305	100302270	2	-0.153776	-0.152575	0.119684	0.198846	0.999979	0.66372	0.41525	0
ALP	IL10RB	3588	2	0.234567	0.230358	0.182578	0.19888	0.999979	1.71102	0.190853	41.5554
ALP	GLUD1	2746	2	-0.193766	-0.191377	0.150878	0.199051	0.999979	1.29942	0.254319	23.0427
ALP	MITF	4286	2	-0.153685	-0.152486	0.119684	0.199113	0.999979	0.446545	0.50398	0
ALP	OR52N5	390075	2	-0.354595	-0.340444	0.276171	0.199153	0.999979	3.54189	0.0598371	71.7665
ALP		401410	2	-0.170567	-0.168932	0.13285	0.199175	0.999979	1.1139	0.291237	10.225
ALP	FBL	2091	2	-0.153659	-0.152461	0.119684	0.199188	0.999979	0.690912	0.405854	0
ALP	TRADD	8717	2	0.153609	0.152412	0.119684	0.199335	0.999979	0.111133	0.738858	0
ALP	ZSWIM8	23053	2	-0.153588	-0.152391	0.119684	0.199396	0.999979	0.678017	0.41027	0
ALP	PTGS2	5743	2	-0.153562	-0.152366	0.119684	0.199472	0.999979	0.591014	0.442027	0
ALP	GPNMB	10457	2	0.153535	0.15234	0.119684	0.19955	0.999979	0.0149185	0.902787	0
ALP	ZNF714	148206	2	-0.153489	-0.152295	0.119684	0.199685	0.999979	0.00236969	0.961175	0
ALP	HESX1	8820	2	-0.220609	-0.217099	0.172037	0.199723	0.999979	1.56203	0.211368	35.9807
ALP	SYTL3	94120	2	0.153456	0.152263	0.119684	0.199782	0.999979	0.284037	0.594067	0
ALP	LRFN3	79414	2	0.153374	0.152182	0.119684	0.200023	0.999979	0.0725555	0.787652	0
ALP	RBM22	55696	2	-0.153364	-0.152173	0.119684	0.20005	0.999979	0.142426	0.705881	0
ALP	NIPSNAP2	2631	2	-0.153346	-0.152155	0.119684	0.200106	0.999979	0.445947	0.504266	0
ALP	GGA3	23163	2	0.153338	0.152147	0.119684	0.200128	0.999979	8.26119e-06	0.997707	0
ALP	SERPING1	710	2	0.153297	0.152108	0.119684	0.200247	0.999979	0.400383	0.526892	0
ALP	PTOV1	53635	2	-0.153295	-0.152105	0.119684	0.200254	0.999979	0.312013	0.576447	0
ALP	PPARGC1A	10891	2	-0.153292	-0.152103	0.119684	0.200262	0.999979	0.565176	0.452182	0
ALP	MLANA	2315	2	-0.153283	-0.152094	0.119684	0.200288	0.999979	0.108062	0.742362	0
ALP	APOBEC3H	164668	2	0.180521	0.178585	0.140952	0.20029	0.999979	1.19297	0.274731	16.1757
ALP	TPCN1	53373	2	0.153181	0.151994	0.119684	0.20059	0.999979	0.855766	0.354926	0
ALP	CHRNA9	55584	2	-0.153125	-0.15194	0.119684	0.200752	0.999979	0.480187	0.488338	0
ALP	KLHL35	283212	2	0.153112	0.151927	0.119684	0.20079	0.999979	0.774949	0.378691	0
ALP	RPP25	54913	2	0.153105	0.15192	0.119684	0.200811	0.999979	0.0165445	0.897654	0
ALP	AZGP1	563	2	-0.153086	-0.151901	0.119684	0.200868	0.999979	0.0825913	0.773816	0
ALP	IL23R	149233	2	-0.153026	-0.151842	0.119684	0.201045	0.999979	0.00127874	0.971474	0
ALP	BAMBI	25805	2	-0.153016	-0.151833	0.119684	0.201074	0.999979	0.0247156	0.875078	0
ALP	MIR612	693197	2	0.153009	0.151826	0.119684	0.201094	0.999979	0.691911	0.405515	0
ALP	SLC6A13	6540	2	-0.152978	-0.151796	0.119684	0.201186	0.999979	0.210546	0.64634	0
ALP	SYT10	341359	2	-0.193047	-0.190684	0.151035	0.201192	0.999979	1.30119	0.253996	23.1474
ALP	SRRM4	84530	2	0.152969	0.151787	0.119684	0.201211	0.999979	0.171024	0.679203	0
ALP	ZFP64	55734	2	-0.152968	-0.151786	0.119684	0.201217	0.999979	0.0567588	0.811694	0
ALP	ACER3	55331	2	-0.152962	-0.15178	0.119684	0.201233	0.999979	0.393138	0.530654	0
ALP	GPN1	11321	2	-0.319543	-0.309093	0.250052	0.201283	0.999979	2.94197	0.0863056	66.0091
ALP	GLIPR1L2	144321	2	-0.212856	-0.209698	0.166586	0.201337	0.999979	1.48972	0.22226	32.8732
ALP	DPF2	5977	2	-0.152925	-0.151744	0.119684	0.201342	0.999979	0.320302	0.571426	0
ALP	TGOLN2	10618	2	0.152918	0.151737	0.119684	0.201362	0.999979	0.136751	0.711533	0
ALP	RCVRN	5957	2	-0.197713	-0.195177	0.154753	0.201388	0.999979	1.34387	0.246352	25.5882
ALP	OR10A2	341276	2	-0.152878	-0.151698	0.119684	0.201482	0.999979	0.337159	0.561474	0
ALP	ZNF653	115950	2	-0.152856	-0.151676	0.119684	0.201546	0.999979	0.300581	0.583518	0
ALP	LAX1	54900	2	0.152849	0.151669	0.119684	0.201567	0.999979	0.212551	0.644776	0
ALP	RPS2P40	91561	2	-0.152725	-0.151548	0.119684	0.201933	0.999979	0.264642	0.606949	0
ALP	COQ3	51805	2	-0.152704	-0.151528	0.119684	0.201994	0.999979	0.00848482	0.926608	0
ALP	SIGLEC10	89790	2	0.152652	0.151477	0.119684	0.202147	0.999979	0.00673688	0.934584	0
ALP	ABHD4	63874	2	0.152606	0.151433	0.119684	0.202283	0.999979	0.359273	0.54891	0
ALP	CFAP206	154313	2	0.152578	0.151405	0.119684	0.202367	0.999979	0.00315203	0.955228	0
ALP	SLC34A1	6569	2	-0.152569	-0.151396	0.119684	0.202393	0.999979	0.0995075	0.752421	0
ALP	SLC15A1	6564	2	-0.152563	-0.15139	0.119684	0.202412	0.999979	0.369197	0.543442	0
ALP	ATG14	22863	2	-0.152554	-0.151382	0.119684	0.202437	0.999979	0.333441	0.56364	0
ALP	SELENOV	348303	2	0.152546	0.151374	0.119684	0.202461	0.999979	0.714357	0.398001	0
ALP	HTRA1	5654	2	0.152544	0.151371	0.119684	0.202468	0.999979	0.189417	0.663402	0
ALP	SERP1	27230	2	-0.152481	-0.15131	0.119684	0.202653	0.999979	0.183904	0.66804	0
ALP	IFI35	3430	2	0.152445	0.151275	0.119684	0.202761	0.999979	0.27724	0.598516	0
ALP	ASF1A	25842	2	-0.152444	-0.151274	0.119684	0.202763	0.999979	0.253743	0.614452	0
ALP	RBMX2	51634	2	-0.152442	-0.151272	0.119684	0.202769	0.999979	0.864468	0.352491	0
ALP	GAL3ST2	64090	2	0.152373	0.151205	0.119684	0.202974	0.999979	0.887087	0.346268	0
ALP	TMEM120B	144404	2	0.152357	0.151189	0.119684	0.20302	0.999979	0.374371	0.540631	0
ALP	LINC02870	170393	2	0.176612	0.174798	0.138747	0.203051	0.999979	1.17076	0.279245	14.5854
ALP	MTX1	4580	2	-0.203631	-0.200863	0.159975	0.203055	0.999979	1.40636	0.235662	28.8943
ALP	MIR96	407053	2	0.152333	0.151165	0.119684	0.203093	0.999979	0.0650414	0.798698	0
ALP	TPPP	11076	2	-0.188043	-0.185858	0.147756	0.203138	0.999979	1.2648	0.260745	20.9359
ALP	SORBS1	10580	2	0.152303	0.151136	0.119684	0.203182	0.999979	0.183449	0.668426	0
ALP	RAB7B	338382	2	0.152296	0.151129	0.119684	0.203202	0.999979	0.263911	0.607446	0
ALP	PGBD5	79605	2	0.152296	0.151129	0.119684	0.203203	0.999979	0.00815515	0.928044	0
ALP	KAT7	11143	2	-0.152288	-0.151121	0.119684	0.203226	0.999979	0.00898399	0.924486	0
ALP	PCSK2	5126	2	-0.152287	-0.15112	0.119684	0.203229	0.999979	0.157866	0.691129	0
ALP	WWC3	55841	2	0.152275	0.151109	0.119684	0.203265	0.999979	0.578993	0.446707	0
ALP	TKT	7086	2	0.15225	0.151085	0.119684	0.203337	0.999979	0.147226	0.701201	0
ALP	LY96	23643	2	0.152236	0.151071	0.119684	0.20338	0.999979	0.0452575	0.831531	0
ALP	PRORP	9692	2	-0.152205	-0.15104	0.119684	0.203472	0.999979	0.258443	0.611192	0
ALP	SLC1A5	6510	2	-0.152196	-0.151032	0.119684	0.203499	0.999979	0.767953	0.380851	0
ALP	MIB2	142678	2	-0.152183	-0.151019	0.119684	0.203538	0.999979	0.0906619	0.763337	0
ALP	TMEM44	93109	2	-0.152172	-0.151008	0.119684	0.203571	0.999979	0.0932888	0.760037	0
ALP	APC	324	2	-0.152156	-0.150993	0.119684	0.203617	0.999979	0.175342	0.675407	0
ALP	PKIG	11142	2	-0.152115	-0.150952	0.119684	0.203741	0.999979	0.642998	0.422627	0
ALP	SPDYA	245711	2	-0.15204	-0.15088	0.119684	0.203961	0.999979	0.164343	0.685189	0
ALP	CNNM3	26505	2	-0.152003	-0.150843	0.119684	0.204073	0.999979	0.000403909	0.983966	0
ALP	CLEC4G	339390	2	-0.152002	-0.150842	0.119684	0.204077	0.999979	0.19545	0.658419	0
ALP	KRT81	3887	2	0.179667	0.177758	0.141477	0.204107	0.999979	1.19834	0.273654	16.5511
ALP	RPS6	6194	2	-0.151946	-0.150788	0.119684	0.204241	0.999979	0.0156615	0.900408	0
ALP	RRP8	23378	2	-0.151906	-0.150748	0.119684	0.204361	0.999979	0.662846	0.415557	0
ALP	PLVAP	83483	2	0.248963	0.243944	0.196166	0.20439	0.999979	1.92073	0.165777	47.9364
ALP	GDPD3	79153	2	0.151853	0.150697	0.119684	0.204518	0.999979	0.395554	0.529395	0
ALP	KLC4	89953	2	0.163151	0.161719	0.128594	0.204537	0.999979	1.07513	0.29979	6.98776
ALP	TIGAR	57103	2	0.151781	0.150626	0.119684	0.204734	0.999979	0.235098	0.627769	0
ALP	RAPH1	65059	2	0.151745	0.150591	0.119684	0.204842	0.999979	0.0262188	0.871367	0
ALP	OSGEPL1	64172	2	-0.159817	-0.15847	0.126058	0.20487	0.999979	1.05292	0.304835	5.02626
ALP	TLR9	54106	2	0.151733	0.150579	0.119684	0.204879	0.999979	0.826829	0.363191	0
ALP	CCAR1	55749	2	-0.151727	-0.150573	0.119684	0.204896	0.999979	0.329427	0.565997	0
ALP	CYSRT1	375791	2	-0.151707	-0.150553	0.119684	0.204956	0.999979	0.037372	0.84671	0
ALP	SCARF1	8578	2	0.151707	0.150553	0.119684	0.204956	0.999979	0.582641	0.445279	0
ALP	SLC10A1	6554	2	-0.171094	-0.169444	0.134989	0.204987	0.999979	1.1341	0.286903	11.8241
ALP	GPR42	2866	2	-0.151687	-0.150534	0.119684	0.205016	0.999979	0.78332	0.376128	0
ALP	KLHL3	26249	2	0.299877	0.2912	0.236617	0.20503	0.999979	2.65966	0.102923	62.4012
ALP	PDZRN4	29951	2	-0.151672	-0.15052	0.119684	0.205058	0.999979	0.0719764	0.788481	0
ALP	COQ6	51004	2	0.151669	0.150516	0.119684	0.205069	0.999979	0.050351	0.822454	0
ALP	RHOBTB1	9886	2	0.151667	0.150515	0.119684	0.205074	0.999979	0.111512	0.73843	0
ALP	IGF2	3481	2	0.151659	0.150507	0.119684	0.205099	0.999979	0.349368	0.554471	0
ALP	C20orf141	128653	2	0.151643	0.150491	0.119684	0.205147	0.999979	0.00081475	0.977228	0
ALP	MIR320A	407037	2	-0.15158	-0.15043	0.119684	0.205334	0.999979	0.0482349	0.826164	0
ALP	TSKU	25987	2	-0.151571	-0.150421	0.119684	0.205362	0.999979	0.0425091	0.836652	0
ALP	ATP13A4	84239	2	-0.151569	-0.150419	0.119684	0.205367	0.999979	0.42053	0.516672	0
ALP	HTRA2	27429	2	0.151544	0.150395	0.119684	0.205441	0.999979	0.106513	0.744149	0
ALP	RSL24D1	51187	2	-0.151499	-0.150351	0.119684	0.205577	0.999979	0.519837	0.470911	0
ALP	SLC25A6	293	2	-0.151492	-0.150344	0.119684	0.205597	0.999979	0.919794	0.337529	0
ALP	SNORD36C	26813	2	-0.151468	-0.15032	0.119684	0.20567	0.999979	0.398905	0.527655	0
ALP	PPIP5K2	23262	2	0.151465	0.150317	0.119684	0.20568	0.999979	0.284707	0.593632	0
ALP	CHST5	23563	2	0.151453	0.150305	0.119684	0.205715	0.999979	0.624518	0.429373	0
ALP	TTTY8	84673	2	-0.221331	-0.217786	0.174993	0.205942	0.999979	1.6026	0.205536	37.6012
ALP	CCL4L2	9560	2	-0.151371	-0.150226	0.119684	0.205959	0.999979	0.395658	0.52934	0
ALP	PTH1R	5745	2	-0.151352	-0.150206	0.119684	0.206018	0.999979	0.180033	0.671345	0
ALP	ZNF282	8427	2	0.151336	0.150191	0.119684	0.206064	0.999979	0.0316213	0.858861	0
ALP	TUBB2B	347733	2	0.151318	0.150174	0.119684	0.206118	0.999979	0.615244	0.43282	0
ALP	MIS18A	54069	2	-0.151302	-0.150158	0.119684	0.206167	0.999979	0.487659	0.484974	0
ALP	DBNL	28988	2	0.151287	0.150144	0.119684	0.206211	0.999979	0.306041	0.58012	0
ALP	TYW1	55253	2	-0.151273	-0.15013	0.119684	0.206254	0.999979	0.252265	0.615485	0
ALP	STYX	6815	2	0.151195	0.150053	0.119684	0.206488	0.999979	0.514861	0.473042	0
ALP	SCAPER	49855	2	-0.151191	-0.150049	0.119684	0.206501	0.999979	0.0651746	0.798497	0
ALP	GCM2	9247	2	0.151187	0.150045	0.119684	0.206513	0.999979	0.536851	0.463741	0
ALP	FCRLA	84824	2	0.15117	0.150029	0.119684	0.206564	0.999979	0.00713936	0.932663	0
ALP	ZNF146	7705	2	-0.151149	-0.150008	0.119684	0.206626	0.999979	0.24322	0.62189	0
ALP	POP7	10248	2	0.151127	0.149987	0.119684	0.206691	0.999979	0.00974936	0.921346	0
ALP	ACRBP	84519	2	0.151123	0.149983	0.119684	0.206705	0.999979	0.182649	0.669107	0
ALP	ARG1	383	2	-0.151081	-0.149942	0.119684	0.206831	0.999979	0.0295317	0.863557	0
ALP	RNF128	79589	2	-0.151065	-0.149926	0.119684	0.206878	0.999979	0.454937	0.5	0
ALP	EGR2	1959	2	-0.151052	-0.149914	0.119684	0.206916	0.999979	0.0246751	0.875179	0
ALP	C1QC	714	2	0.281142	0.273961	0.222773	0.206946	0.999979	2.38777	0.122288	58.12
ALP	PDLIM3	27295	2	-0.151013	-0.149876	0.119684	0.207034	0.999979	0.0441795	0.83352	0
ALP	USP17L9P	391627	2	0.150987	0.14985	0.119684	0.207113	0.999979	0.0442258	0.833434	0
ALP	ALX4	60529	2	0.150974	0.149837	0.119684	0.207153	0.999979	0.0200879	0.887292	0
ALP	C16orf74	404550	2	0.150973	0.149836	0.119684	0.207155	0.999979	7.02888e-05	0.993311	0
ALP	TTI1	9675	2	-0.150902	-0.149767	0.119684	0.20737	0.999979	0.00199324	0.96439	0
ALP	PGBD1	84547	2	0.150892	0.149757	0.119684	0.207399	0.999979	0.00328364	0.954304	0
ALP	ATF1	466	2	-0.150889	-0.149755	0.119684	0.207406	0.999979	0.00571777	0.939725	0
ALP	TOMM40	10452	2	-0.150833	-0.149699	0.119684	0.207577	0.999979	0.804209	0.369838	0
ALP	PDE2A	5138	2	-0.150829	-0.149696	0.119684	0.207588	0.999979	2.0588e-05	0.99638	0
ALP	TTPAL	79183	2	0.150829	0.149695	0.119684	0.20759	0.999979	0.00865995	0.925857	0
ALP	SNORA40	677822	2	-0.15076	-0.149629	0.119684	0.207795	0.999979	0.950961	0.329475	0
ALP	CCT7	10574	2	0.150743	0.149612	0.119684	0.207846	0.999979	0.0922901	0.761286	0
ALP		751867	2	0.150718	0.149587	0.119684	0.207923	0.999979	0.0756342	0.783303	0
ALP	STN1	79991	2	0.150702	0.149571	0.119684	0.207972	0.999979	0.372133	0.541844	0
ALP	SUDS3	64426	2	-0.150625	-0.149496	0.119684	0.208204	0.999979	0.0380781	0.845286	0
ALP	FBXO24	26261	2	0.150604	0.149476	0.119684	0.208266	0.999979	0.046446	0.829367	0
ALP	FERD3L	222894	2	-0.150601	-0.149473	0.119684	0.208275	0.999979	0.00829931	0.927413	0
ALP	TMEM105	284186	2	-0.334615	-0.322661	0.265932	0.208294	0.999979	3.29877	0.0693319	69.6856
ALP	NCR3	259197	2	0.150587	0.149459	0.119684	0.20832	0.999979	0.371895	0.541973	0
ALP	CNTF	1270	2	0.15054	0.149413	0.119684	0.208461	0.999979	0.667528	0.413915	0
ALP	MORN1	79906	2	-0.289918	-0.282059	0.230508	0.208488	0.999979	2.53727	0.111187	60.5876
ALP	SLC66A2	80148	2	-0.150522	-0.149395	0.119684	0.208515	0.999979	0.0370562	0.847351	0
ALP	ZNF491	126069	2	-0.150489	-0.149363	0.119684	0.208616	0.999979	0.00261792	0.959194	0
ALP	BRCC3	79184	2	0.150486	0.14936	0.119684	0.208625	0.999979	0.0047354	0.945138	0
ALP	GNAS-AS1	149775	2	0.155609	0.154365	0.123807	0.208799	0.999979	1.03376	0.309278	3.26529
ALP	ABCG2	9429	2	-0.405257	-0.384438	0.322464	0.208843	0.999979	4.76692	0.0290118	79.0221
ALP	TICAM2	353376	2	-0.15041	-0.149286	0.119684	0.208852	0.999979	0.108003	0.742429	0
ALP	IL21R	50615	2	0.352725	0.33879	0.280678	0.208866	0.999979	3.65216	0.0559966	72.6189
ALP		26636	2	0.150389	0.149265	0.119684	0.208918	0.999979	0.15875	0.69031	0
ALP	SSX9P	280660	2	-0.150385	-0.149262	0.119684	0.208928	0.999979	0.371626	0.54212	0
ALP	S100A1	6271	2	-0.150384	-0.149261	0.119684	0.208932	0.999979	0.248987	0.617789	0
ALP	IFIT2	3433	2	0.150381	0.149257	0.119684	0.208943	0.999979	0.0535645	0.816973	0
ALP	STXBP5L	9515	2	-0.216776	-0.213443	0.172559	0.209027	0.999979	1.56913	0.210334	36.2704
ALP	PPP1CA	5499	2	0.15033	0.149208	0.119684	0.209096	0.999979	0.000123049	0.991149	0
ALP	C5orf22	55322	2	-0.150314	-0.149192	0.119684	0.209143	0.999979	0.665976	0.414458	0
ALP	AIDA	64853	2	-0.150285	-0.149164	0.119684	0.209232	0.999979	0.0299828	0.862529	0
ALP	SNX25	83891	2	-0.150284	-0.149163	0.119684	0.209235	0.999979	0.0363457	0.848803	0
ALP	CTH	1491	2	-0.217245	-0.21389	0.173052	0.209343	0.999979	1.57585	0.209359	36.5423
ALP	LINC03122	285668	2	0.150243	0.149123	0.119684	0.209359	0.999979	0.00626669	0.936903	0
ALP	RNF144A	9781	2	-0.150238	-0.149118	0.119684	0.209375	0.999979	0.00101639	0.974567	0
ALP	PSMD3	5709	2	-0.150232	-0.149112	0.119684	0.209392	0.999979	0.989724	0.31981	0
ALP	TTC9C	283237	2	0.150222	0.149102	0.119684	0.209424	0.999979	0.154738	0.694048	0
ALP	SOCS7	30837	2	-0.150212	-0.149092	0.119684	0.209455	0.999979	0.28849	0.59119	0
ALP	FASLG	356	2	0.150203	0.149083	0.119684	0.209481	0.999979	0.0990002	0.753033	0
ALP	CABYR	26256	2	0.150202	0.149082	0.119684	0.209484	0.999979	0.360175	0.548409	0
ALP	TBC1D13	54662	2	0.150191	0.149071	0.119684	0.209519	0.999979	0.383531	0.535719	0
ALP	BICDL1	92558	2	0.249591	0.244534	0.198934	0.209608	0.999979	1.96584	0.16089	49.1313
ALP	CFAP298	56683	2	-0.150157	-0.149039	0.119684	0.20962	0.999979	0.107303	0.743236	0
ALP	MIR483	619552	2	-0.150117	-0.148999	0.119684	0.209742	0.999979	0.0451976	0.831641	0
ALP	PEX10	5192	2	0.150115	0.148997	0.119684	0.209748	0.999979	0.844486	0.358117	0
ALP	RSPH4A	345895	2	-0.150089	-0.148972	0.119684	0.209826	0.999979	0.31664	0.573634	0
ALP	ZNF839	55778	2	-0.15006	-0.148944	0.119684	0.209914	0.999979	0.132621	0.71573	0
ALP	APOBEC3D	140564	2	0.150052	0.148935	0.119684	0.209941	0.999979	0.498245	0.480272	0
ALP	PKD2	5311	2	-0.56863	-0.514352	0.453645	0.210035	0.999979	9.32538	0.00226002	89.2766
ALP	DHRS2	10202	2	-0.559514	-0.507617	0.44646	0.210124	0.999979	9.03473	0.00264899	88.9316
ALP	EGFL6	25975	2	0.149988	0.148873	0.119684	0.210135	0.999979	0.602464	0.437639	0
ALP	ZFP36L1	677	2	-0.149976	-0.148862	0.119684	0.210169	0.999979	0.421545	0.516167	0
ALP	PARP9	83666	2	0.149974	0.148859	0.119684	0.210177	0.999979	0.0955648	0.757218	0
ALP	APBB1IP	54518	2	0.149974	0.148859	0.119684	0.210177	0.999979	0.0908766	0.763066	0
ALP	PGBD3	267004	2	-0.14994	-0.148826	0.119684	0.210281	0.999979	0.873539	0.349978	0
ALP	NCAPH	23397	2	-0.163366	-0.161928	0.130407	0.210301	0.999979	1.09141	0.296159	8.37551
ALP	S100A7	6278	2	-0.149889	-0.148776	0.119684	0.210436	0.999979	0.296336	0.586189	0
ALP	ARPP19	10776	2	-0.149877	-0.148765	0.119684	0.210471	0.999979	0.969417	0.324826	0
ALP	PDRG1	81572	2	0.193052	0.190689	0.154184	0.210539	0.999979	1.33725	0.24752	25.2194
ALP	BCAT1	586	2	0.149844	0.148733	0.119684	0.210571	0.999979	0.426449	0.513736	0
ALP	CDC45	8318	2	0.149829	0.148718	0.119684	0.210618	0.999979	0.798587	0.371516	0
ALP	P2RY1	5028	2	0.149816	0.148705	0.119684	0.210657	0.999979	0.00518463	0.942598	0
ALP	WHRN	25861	2	0.149802	0.148692	0.119684	0.210698	0.999979	0.00443674	0.946893	0
ALP	TYMSOS	494514	2	0.149752	0.148642	0.119684	0.210853	0.999979	0.0588796	0.808276	0
ALP	RBM25	58517	2	-0.149719	-0.14861	0.119684	0.210954	0.999979	0.454647	0.500137	0
ALP	RALY	22913	2	0.149682	0.148574	0.119684	0.211065	0.999979	0.0261138	0.871623	0
ALP	SMN1	6606	2	0.149674	0.148567	0.119684	0.211089	0.999979	0.39487	0.529751	0
ALP	SNORD114-31	767612	2	-0.149668	-0.14856	0.119684	0.21111	0.999979	0.159802	0.689339	0
ALP	TTTY12	83867	2	-0.149665	-0.148558	0.119684	0.211116	0.999979	0.00522285	0.942388	0
ALP	TTTY18	252950	2	-0.149627	-0.14852	0.119684	0.211233	0.999979	0.00662322	0.935137	0
ALP	HPCAL1	3241	2	0.149616	0.14851	0.119684	0.211266	0.999979	0.942268	0.331695	0
ALP	ZNF678	339500	2	-0.14959	-0.148484	0.119684	0.211346	0.999979	0.157617	0.69136	0
ALP	QRFPR	84109	2	-0.149577	-0.148472	0.119684	0.211385	0.999979	0.000102967	0.991904	0
ALP	AFG3L1P	172	2	0.338681	0.3263	0.271031	0.211445	0.999979	3.41858	0.0644664	70.7481
ALP	GSK3A	2931	2	-0.149539	-0.148434	0.119684	0.211502	0.999979	0.196009	0.657962	0
ALP	FPR1	2357	2	0.14952	0.148415	0.119684	0.211561	0.999979	0.503773	0.477847	0
ALP	MYCBP2	23077	2	-0.149455	-0.148352	0.119684	0.211758	0.999979	0.0368463	0.847778	0
ALP	RASL12	51285	2	0.149444	0.148341	0.119684	0.211794	0.999979	0.0129362	0.909446	0
ALP	TRIM22	10346	2	0.149424	0.148322	0.119684	0.211852	0.999979	0.00524386	0.942272	0
ALP	SLITRK3	22865	2	-0.191975	-0.189651	0.153774	0.211877	0.999979	1.33249	0.248363	24.9525
ALP	DRD5	1816	2	0.1494	0.148298	0.119684	0.211928	0.999979	0.607809	0.435614	0
ALP	BLK	640	2	-0.149396	-0.148294	0.119684	0.21194	0.999979	0.108068	0.742355	0
ALP	NDUFB5	4711	2	0.149323	0.148223	0.119684	0.212163	0.999979	0.594364	0.440736	0
ALP	LTC4S	4056	2	0.14932	0.14822	0.119684	0.212172	0.999979	0.113575	0.736111	0
ALP	TTTY4B	474149	2	-0.149298	-0.148199	0.119684	0.212239	0.999979	0.667905	0.413783	0
ALP	CHST7	56548	2	-0.149275	-0.148176	0.119684	0.212309	0.999979	0.144699	0.703653	0
ALP	ALG9	79796	2	0.149235	0.148137	0.119684	0.212433	0.999979	0.00548851	0.940943	0
ALP	ANKRD30BP1	642460	2	-0.149231	-0.148133	0.119684	0.212443	0.999979	0.0578208	0.809974	0
ALP	SLC2A4RG	56731	2	-0.153586	-0.15239	0.123194	0.212507	0.999979	1.02863	0.310481	2.78316
ALP	MS4A7	58475	2	0.149208	0.148111	0.119684	0.212514	0.999979	0.0297936	0.862959	0
ALP	MIR181A1	406995	2	-0.149181	-0.148084	0.119684	0.212596	0.999979	0.0474832	0.827502	0
ALP	C19orf25	148223	2	0.149167	0.14807	0.119684	0.212641	0.999979	0.0639682	0.800331	0
ALP	TADA3	10474	2	-0.149158	-0.148061	0.119684	0.212669	0.999979	0.54993	0.458346	0
ALP	OR5K4	403278	2	-0.149142	-0.148046	0.119684	0.212718	0.999979	0.139691	0.708589	0
ALP	PLEKHG4B	153478	2	0.149135	0.148039	0.119684	0.212739	0.999979	0.31209	0.5764	0
ALP	RIPPLY1	92129	2	0.149134	0.148038	0.119684	0.212741	0.999979	0.0192951	0.889524	0
ALP	FUCA2	2519	2	-0.431025	-0.406177	0.345965	0.212814	0.999979	5.46636	0.0193859	81.7063
ALP	POLG	5428	2	0.149108	0.148013	0.119684	0.21282	0.999979	0.346957	0.555841	0
ALP	CDK5R2	8941	2	-0.225351	-0.221612	0.180882	0.212821	0.999979	1.68624	0.194098	40.6964
ALP	CPXCR1	53336	2	0.149089	0.147994	0.119684	0.212881	0.999979	0.113021	0.736731	0
ALP	MYH16	84176	2	0.149083	0.147988	0.119684	0.212898	0.999979	0.0191647	0.889895	0
ALP	SLC16A7	9194	2	-0.149072	-0.147978	0.119684	0.212931	0.999979	0.194185	0.659456	0
ALP	GAS1	2619	2	-0.205304	-0.202468	0.164839	0.212954	0.999979	1.46723	0.225783	31.8443
ALP	FBN2	2201	2	0.149045	0.147951	0.119684	0.213014	0.999979	0.319237	0.572066	0
ALP	GCH1	2643	2	-0.14902	-0.147927	0.119684	0.213091	0.999979	0.0366542	0.848171	0
ALP	INSL5	10022	2	-0.149017	-0.147924	0.119684	0.213099	0.999979	0.329361	0.566036	0
ALP	CCL20	6364	2	0.186214	0.184091	0.149569	0.213131	0.999979	1.28478	0.257012	22.1658
ALP	DOCK1	1793	2	0.148986	0.147894	0.119684	0.213195	0.999979	0.0517184	0.8201	0
ALP	MAGI2	9863	2	-0.148973	-0.147881	0.119684	0.213236	0.999979	7.35192e-05	0.993159	0
ALP	OSBPL10	114884	2	0.148904	0.147813	0.119684	0.213449	0.999979	0.412234	0.520838	0
ALP	ADAMTS18	170692	2	0.148889	0.147799	0.119684	0.213493	0.999979	0.0353139	0.850939	0
ALP	CUTC	51076	2	-0.148884	-0.147794	0.119684	0.213508	0.999979	0.0155941	0.900622	0
ALP	RGS10	6001	2	0.148873	0.147782	0.119684	0.213545	0.999979	0.255384	0.613309	0
ALP	EDNRB	1910	2	-0.148869	-0.147779	0.119684	0.213557	0.999979	0.160606	0.688599	0
ALP	PCDHA12	56137	2	0.149354	0.148254	0.120078	0.21357	0.999979	1.00315	0.316549	0.314175
ALP	CDC42BPB	9578	2	0.221876	0.218305	0.178408	0.213631	0.999979	1.65065	0.198871	39.4177
ALP	THNSL2	55258	2	-0.148801	-0.147713	0.119684	0.213765	0.999979	0.0345735	0.852492	0
ALP	TAS2R5	54429	2	0.148795	0.147707	0.119684	0.213782	0.999979	0.593618	0.441024	0
ALP	ZNF28	7576	2	0.148789	0.147701	0.119684	0.2138	0.999979	0.0952884	0.757559	0
ALP	ADPRM	56985	2	-0.285285	-0.277789	0.229493	0.213828	0.999979	2.51731	0.112602	60.2751
ALP	THOP1	7064	2	-0.181333	-0.179371	0.145871	0.213829	0.999979	1.2444	0.264625	19.64
ALP		123887	2	-0.148742	-0.147655	0.119684	0.213946	0.999979	0.698239	0.403376	0
ALP	LTB4R2	56413	2	0.148739	0.147651	0.119684	0.213957	0.999979	0.000566813	0.981006	0
ALP	CUL1	8454	2	-0.148706	-0.14762	0.119684	0.214056	0.999979	0.460655	0.497318	0
ALP	HSD11B2	3291	2	-0.148706	-0.14762	0.119684	0.214057	0.999979	0.00327913	0.954335	0
ALP	SH3KBP1	30011	2	0.343373	0.330485	0.276362	0.214062	0.999979	3.54655	0.0596695	71.8036
ALP	LRRC37A6P	387646	2	0.148683	0.147597	0.119684	0.214128	0.999979	0.848048	0.357105	0
ALP	TMT1A	25840	2	-0.148682	-0.147596	0.119684	0.21413	0.999979	0.20639	0.649612	0
ALP	CYP4F12	66002	2	-0.329866	-0.318401	0.265545	0.214154	0.999979	3.28977	0.0697128	69.6027
ALP	ZNF688	146542	2	-0.148664	-0.147579	0.119684	0.214186	0.999979	0.0447393	0.832484	0
ALP	MIS12	79003	2	-0.148571	-0.147487	0.119684	0.214475	0.999979	0.668215	0.413675	0
ALP	ZNF121	7675	2	-0.148567	-0.147484	0.119684	0.214485	0.999979	0.339163	0.560313	0
ALP	DAAM2	23500	2	-0.148559	-0.147475	0.119684	0.214511	0.999979	0.010576	0.91809	0
ALP	ADH1B	125	2	-0.209637	-0.206619	0.168895	0.214523	0.999979	1.51996	0.217625	34.2089
ALP	NAPSB	256236	2	0.27585	0.26906	0.222295	0.214637	0.999979	2.37874	0.122997	57.9609
ALP	ATP6V0E2	155066	2	0.148514	0.147432	0.119684	0.214649	0.999979	0.0840044	0.771942	0
ALP	PDZD2	23037	2	0.148511	0.147429	0.119684	0.214659	0.999979	0.0250631	0.87421	0
ALP	IL20	50604	2	-0.148488	-0.147407	0.119684	0.214729	0.999979	0.0341007	0.853493	0
ALP	RHOD	29984	2	0.148469	0.147388	0.119684	0.214788	0.999979	0.271512	0.602319	0
ALP	AHR	196	2	-0.148466	-0.147385	0.119684	0.214798	0.999979	0.192025	0.661237	0
ALP	ANKRD50	57182	2	-0.148462	-0.147381	0.119684	0.21481	0.999979	0.266847	0.605455	0
ALP	CDK7	1022	2	-0.148444	-0.147363	0.119684	0.214867	0.999979	0.0171552	0.895793	0
ALP	SPTSSB	165679	2	-0.400987	-0.380793	0.323309	0.21488	0.999979	4.79118	0.0286058	79.1283
ALP	TRIM6-TRIM34	445372	2	-0.148422	-0.147342	0.119684	0.214934	0.999979	0.89494	0.344142	0
ALP	IL17RE	132014	2	-0.247306	-0.242384	0.199433	0.214959	0.999979	1.97408	0.160016	49.3434
ALP	ABHD15	116236	2	-0.148407	-0.147327	0.119684	0.214981	0.999979	0.833333	0.36131	0
ALP	MIR1197	100302250	2	-0.1484	-0.14732	0.119684	0.215002	0.999979	0.0451951	0.831646	0
ALP	SPINK2	6691	2	0.148391	0.147312	0.119684	0.215029	0.999979	0.0955565	0.757229	0
ALP	ATP9A	10079	2	0.14836	0.147281	0.119684	0.215126	0.999979	0.0247852	0.874904	0
ALP	CCDC93	54520	2	0.148358	0.147279	0.119684	0.215133	0.999979	0.285556	0.593082	0
ALP	NDUFAF1	51103	2	-0.148347	-0.147268	0.119684	0.215166	0.999979	0.0217191	0.882837	0
ALP	ILDR2	387597	2	0.25151	0.246337	0.202969	0.215289	0.999979	2.03309	0.153907	50.8139
ALP	LIPF	8513	2	-0.148294	-0.147217	0.119684	0.215329	0.999979	0.37834	0.538493	0
ALP	ROR1	4919	2	-0.148278	-0.147201	0.119684	0.215378	0.999979	0.151364	0.697235	0
ALP	MKRN2	23609	2	-0.148275	-0.147198	0.119684	0.215389	0.999979	0.19136	0.661787	0
ALP	PNMA5	114824	2	0.229467	0.225523	0.185254	0.21547	0.999979	1.75075	0.185782	42.8818
ALP	SAR1B	51128	2	0.148236	0.14716	0.119684	0.215507	0.999979	0.11631	0.733072	0
ALP	FABP2	2169	2	-0.14821	-0.147135	0.119684	0.215588	0.999979	0.154655	0.694126	0
ALP	TBC1D3P1-DHX40P1	653645	2	-0.301687	-0.292855	0.243634	0.215612	0.999979	2.80485	0.0939799	64.3474
ALP	FAF2	23197	2	-0.148182	-0.147107	0.119684	0.215676	0.999979	0.387006	0.533877	0
ALP	SLC35A4	113829	2	0.148163	0.147088	0.119684	0.215736	0.999979	0.41167	0.521123	0
ALP	SNU13	4809	2	0.148132	0.147058	0.119684	0.21583	0.999979	0.312274	0.576288	0
ALP	SLC5A12	159963	2	-0.509025	-0.469185	0.411274	0.215836	0.999979	7.67962	0.00558479	86.9785
ALP	LINC00115	79854	2	0.148098	0.147024	0.119684	0.215937	0.999979	0.1131	0.736643	0
ALP	RNASE3	6037	2	0.148085	0.147012	0.119684	0.215978	0.999979	5.18584e-05	0.994254	0
ALP	ADH1C	126	2	-0.148078	-0.147005	0.119684	0.215999	0.999979	0.616247	0.432445	0
ALP	NEK1	4750	2	-0.148044	-0.146972	0.119684	0.216104	0.999979	0.000788935	0.977592	0
ALP	NMRAL1	57407	2	-0.148023	-0.146952	0.119684	0.216168	0.999979	0.15767	0.69131	0
ALP	TTYH2	94015	2	0.148015	0.146943	0.119684	0.216195	0.999979	0.110613	0.739448	0
ALP	WDR19	57728	2	-0.148005	-0.146934	0.119684	0.216224	0.999979	0.421468	0.516206	0
ALP	HPCAL4	51440	2	-0.148	-0.146929	0.119684	0.21624	0.999979	0.00376995	0.951041	0
ALP	VPS26A	9559	2	-0.147973	-0.146903	0.119684	0.216324	0.999979	0.737089	0.390595	0
ALP	MLLT3	4300	2	-0.147944	-0.146874	0.119684	0.216416	0.999979	0.572272	0.449358	0
ALP	GGTLC1	92086	2	0.14794	0.14687	0.119684	0.216426	0.999979	0.0675431	0.794948	0
ALP	STARD3NL	83930	2	0.147937	0.146867	0.119684	0.216436	0.999979	0.112497	0.737319	0
ALP	VXN	254778	2	-0.148387	-0.147307	0.120049	0.216441	0.999979	1.00292	0.316605	0.291205
ALP	OR8J3	81168	2	-0.147925	-0.146855	0.119684	0.216474	0.999979	0.00858526	0.926176	0
ALP	CDC42SE1	56882	2	0.147901	0.146832	0.119684	0.216548	0.999979	0.0416665	0.838257	0
ALP	VAMP5	10791	2	0.147873	0.146805	0.119684	0.216635	0.999979	0.107646	0.742841	0
ALP	TGIF2LX	90316	2	0.147853	0.146785	0.119684	0.216698	0.999979	0.231667	0.630291	0
ALP	SESN3	143686	2	-0.147831	-0.146763	0.119684	0.216766	0.999979	0.0778591	0.78022	0
ALP	WDR77	79084	2	-0.147823	-0.146756	0.119684	0.216789	0.999979	0.28239	0.595139	0
ALP	TNFAIP2	7127	2	0.347625	0.334268	0.281484	0.21684	0.999979	3.67207	0.0553314	72.7674
ALP	LINS1	55180	2	0.147801	0.146734	0.119684	0.216859	0.999979	2.95214e-08	0.999863	0
ALP	NIPA2	81614	2	0.1478	0.146733	0.119684	0.216863	0.999979	0.773986	0.378987	0
ALP	TMEM182	130827	2	0.147799	0.146732	0.119684	0.216865	0.999979	0.0345543	0.852533	0
ALP	SLC28A1	9154	2	0.147794	0.146727	0.119684	0.216881	0.999979	0.129968	0.718465	0
ALP	MIR455	619556	2	0.147778	0.146712	0.119684	0.216929	0.999979	0.764497	0.381925	0
ALP	CEP57L1P1	221017	2	-0.147758	-0.146692	0.119684	0.216994	0.999979	0.0283403	0.866311	0
ALP	PAFAH1B3	5050	2	0.280286	0.27317	0.227066	0.217062	0.999979	2.47	0.116038	59.5142
ALP	PDE3B	5140	2	-0.153734	-0.152534	0.124582	0.217205	0.999979	1.0403	0.307752	3.87378
ALP		727797	2	-0.147675	-0.14661	0.119684	0.217252	0.999979	0.411824	0.521045	0
ALP	DNAJC5	80331	2	0.147651	0.146587	0.119684	0.217327	0.999979	0.761404	0.38289	0
ALP	ZCCHC3	85364	2	-0.147604	-0.146542	0.119684	0.217471	0.999979	5.86839e-05	0.993888	0
ALP	CT47A7	653282	2	0.147602	0.146539	0.119684	0.217479	0.999979	0.0587414	0.808496	0
ALP	KRTAP19-6	337973	2	-0.147583	-0.146521	0.119684	0.217537	0.999979	0.685114	0.407831	0
ALP	PTPN18	26469	2	0.147567	0.146505	0.119684	0.217588	0.999979	0.232746	0.629495	0
ALP	GCHFR	2644	2	-0.147524	-0.146463	0.119684	0.217721	0.999979	0.00608428	0.937827	0
ALP	MIR892A	100126342	2	0.216175	0.212869	0.175415	0.217815	0.999979	1.60848	0.204706	37.8293
ALP	CR1	1378	2	0.147465	0.146406	0.119684	0.217905	0.999979	0.0683415	0.793767	0
ALP	STARD3	10948	2	-0.147465	-0.146405	0.119684	0.217905	0.999979	0.771275	0.379823	0
ALP	NBR1	4077	2	0.147464	0.146404	0.119684	0.21791	0.999979	0.316398	0.57378	0
ALP	ARMCX5	64860	2	-0.147458	-0.146399	0.119684	0.217927	0.999979	0.0587586	0.808469	0
ALP	SPATA20	64847	2	0.147443	0.146384	0.119684	0.217974	0.999979	0.609029	0.435154	0
ALP	RNASEH2B	79621	2	-0.147425	-0.146366	0.119684	0.218032	0.999979	6.75804e-07	0.999344	0
ALP	ZNF232	7775	2	0.147415	0.146356	0.119684	0.218062	0.999979	0.539094	0.462809	0
ALP	LRRK2	120892	2	-0.147396	-0.146338	0.119684	0.218121	0.999979	0.108969	0.741321	0
ALP	MAN1C1	57134	2	-0.147392	-0.146334	0.119684	0.218133	0.999979	0.532495	0.46556	0
ALP	MMP27	64066	2	0.147384	0.146326	0.119684	0.218159	0.999979	0.296406	0.586145	0
ALP	RPS8	6202	2	-0.147377	-0.146319	0.119684	0.218179	0.999979	0.667123	0.414056	0
ALP	KLHL11	55175	2	0.172366	0.170679	0.139982	0.218194	0.999979	1.18313	0.276719	15.4788
ALP	REV3L	5980	2	0.147353	0.146295	0.119684	0.218256	0.999979	0.209225	0.647375	0
ALP	ZNF417	147687	2	0.147318	0.146262	0.119684	0.218364	0.999979	0.0222161	0.881514	0
ALP	ZC3H15	55854	2	-0.147305	-0.146248	0.119684	0.218406	0.999979	0.0025826	0.95947	0
ALP	SVIP	258010	2	-0.147254	-0.146199	0.119684	0.218564	0.999979	0.153301	0.6954	0
ALP	KLHL5	51088	2	-0.147253	-0.146198	0.119684	0.218568	0.999979	3.28124e-06	0.998555	0
ALP	MT1M	4499	2	-0.147248	-0.146193	0.119684	0.218583	0.999979	0.00545709	0.941112	0
ALP	OR2M7	391196	2	-0.147241	-0.146186	0.119684	0.218604	0.999979	0.0289154	0.864974	0
ALP	RAB27B	5874	2	-0.147234	-0.14618	0.119684	0.218626	0.999979	0.298433	0.584866	0
ALP	PIN1P1	5301	2	0.147231	0.146176	0.119684	0.218637	0.999979	0.158487	0.690553	0
ALP	MYO10	4651	2	-0.152485	-0.151314	0.123959	0.218651	0.999979	1.03504	0.308979	3.38504
ALP	RECQL5	9400	2	0.147172	0.146119	0.119684	0.218821	0.999979	0.389845	0.532381	0
ALP	ANXA6	309	2	0.147152	0.146099	0.119684	0.218885	0.999979	0.0783473	0.77955	0
ALP	CENPW	387103	2	0.147145	0.146092	0.119684	0.218906	0.999979	0.83969	0.359485	0
ALP	BMP2K	55589	2	-0.147132	-0.146079	0.119684	0.218946	0.999979	0.934382	0.333727	0
ALP	BLTP3A	54887	2	0.147096	0.146044	0.119684	0.219059	0.999979	0.281349	0.595819	0
ALP	CAPSL	133690	2	-0.147044	-0.145993	0.119684	0.219222	0.999979	0.583057	0.445117	0
ALP	RHOT2	89941	2	0.147041	0.145991	0.119684	0.219231	0.999979	0.186717	0.665663	0
ALP	CHD9	80205	2	-0.146987	-0.145938	0.119684	0.2194	0.999979	0.708168	0.400053	0
ALP	ATP11A	23250	2	0.146976	0.145927	0.119684	0.219435	0.999979	0.198115	0.656246	0
ALP	KCNJ12	3768	2	-0.146972	-0.145923	0.119684	0.219448	0.999979	0.88765	0.346115	0
ALP	PATE2	399967	2	-0.146963	-0.145914	0.119684	0.219475	0.999979	0.427187	0.513373	0
ALP	RAB38	23682	2	-0.230223	-0.22624	0.187498	0.219497	0.999979	1.78467	0.181577	43.9672
ALP	POLR2B	5431	2	-0.146941	-0.145892	0.119684	0.219546	0.999979	0.118366	0.730814	0
ALP	FGFR1	2260	2	0.146919	0.145871	0.119684	0.219614	0.999979	0.0417711	0.838057	0
ALP	TMTC1	83857	2	0.146907	0.145859	0.119684	0.219652	0.999979	0.0317613	0.858552	0
ALP	OPHN1	4983	2	0.146897	0.145849	0.119684	0.219684	0.999979	0.0316541	0.858789	0
ALP	SQLE	6713	2	0.39814	0.378357	0.324569	0.219945	0.999979	4.82746	0.0280099	79.2852
ALP	PCDHGC4	56098	2	0.146805	0.145759	0.119684	0.219973	0.999979	0.140142	0.70814	0
ALP	UHRF1	29128	2	0.146772	0.145727	0.119684	0.220076	0.999979	0.00751634	0.930913	0
ALP	CST3	1471	2	0.14677	0.145725	0.119684	0.220082	0.999979	0.322828	0.569913	0
ALP	SMAD2	4087	2	-0.14674	-0.145696	0.119684	0.220177	0.999979	0.0675667	0.794913	0
ALP	ZNF12	7559	2	-0.146739	-0.145694	0.119684	0.220181	0.999979	0.443653	0.505365	0
ALP	BBS7	55212	2	-0.193138	-0.190772	0.15754	0.220214	0.999979	1.37686	0.240638	27.3707
ALP	MNDA	4332	2	0.146681	0.145638	0.119684	0.220361	0.999979	0.0589875	0.808103	0
ALP	IL4I1	259307	2	0.146665	0.145622	0.119684	0.220413	0.999979	0.244793	0.620765	0
ALP	MUC7	4589	2	-0.14666	-0.145617	0.119684	0.220429	0.999979	0.294618	0.587276	0
ALP	ENPP3	5169	2	-0.171534	-0.169871	0.139999	0.220479	0.999979	1.18331	0.276684	15.4911
ALP	OSR1	130497	2	0.14664	0.145598	0.119684	0.220492	0.999979	0.000966762	0.975196	0
ALP	GPR89B	51463	2	0.191732	0.189417	0.156494	0.220511	0.999979	1.36438	0.24278	26.7066
ALP	B4GALT3	8703	2	-0.146583	-0.145542	0.119684	0.220669	0.999979	0.968351	0.325092	0
ALP	SLTM	79811	2	-0.146556	-0.145515	0.119684	0.220756	0.999979	0.672154	0.412301	0
ALP	TK1	7083	2	0.146552	0.145512	0.119684	0.220768	0.999979	0.00450793	0.946469	0
ALP	CYB561D1	284613	2	0.146527	0.145487	0.119684	0.220846	0.999979	0.258607	0.611079	0
ALP	CGB5	93659	2	0.146495	0.145456	0.119684	0.220947	0.999979	0.000931342	0.975654	0
ALP	GPR84	53831	2	-0.146449	-0.145411	0.119684	0.221092	0.999979	0.000200564	0.988701	0
ALP	C18orf32	497661	2	-0.14644	-0.145402	0.119684	0.221122	0.999979	0.000345227	0.985176	0
ALP	IL31	386653	2	0.146429	0.145391	0.119684	0.221157	0.999979	0.963132	0.326399	0
ALP	ELP5	23587	2	-0.146395	-0.145358	0.119684	0.221264	0.999979	0.331086	0.56502	0
ALP	NMNAT1	64802	2	0.146385	0.145348	0.119684	0.221294	0.999979	0.0407697	0.839983	0
ALP	SNORD113-9	767569	2	-0.146381	-0.145345	0.119684	0.221306	0.999979	0.636026	0.425154	0
ALP	SNORD121A	100113379	2	-0.146376	-0.145339	0.119684	0.221324	0.999979	0.545383	0.46021	0
ALP	HS3ST4	9951	2	0.146365	0.145329	0.119684	0.221358	0.999979	0.949377	0.329878	0
ALP	TMEM259	91304	2	-0.146358	-0.145321	0.119684	0.221381	0.999979	0.468895	0.493496	0
ALP	ANKRD12	23253	2	-0.146327	-0.145292	0.119684	0.221477	0.999979	0.937715	0.332866	0
ALP	KRTAP8-1	337879	2	0.146325	0.145289	0.119684	0.221485	0.999979	0.102509	0.748839	0
ALP	EIF4G2	1982	2	0.14631	0.145275	0.119684	0.221531	0.999979	0.00610956	0.937698	0
ALP	KRT26	353288	2	0.146303	0.145268	0.119684	0.221552	0.999979	0.845226	0.357906	0
ALP	LRRC4B	94030	2	0.1463	0.145265	0.119684	0.221562	0.999979	0.105162	0.745721	0
ALP	NME1	4830	2	0.146266	0.145232	0.119684	0.221669	0.999979	0.379711	0.537758	0
ALP	MIR548F1	100302192	2	-0.146247	-0.145213	0.119684	0.22173	0.999979	0.166825	0.682949	0
ALP	LILRA3	11026	2	0.1462	0.145167	0.119684	0.22188	0.999979	0.489684	0.484068	0
ALP	C16orf54	283897	2	-0.146189	-0.145157	0.119684	0.221913	0.999979	0.844632	0.358076	0
ALP	GUCY2F	2986	2	-0.146167	-0.145135	0.119684	0.221982	0.999979	4.95235e-05	0.994385	0
ALP	FKBP8	23770	2	-0.146155	-0.145123	0.119684	0.222022	0.999979	0.606881	0.435964	0
ALP	OMP	4975	2	0.146149	0.145117	0.119684	0.22204	0.999979	0.0128993	0.909575	0
ALP	C2CD4C	126567	2	0.146144	0.145113	0.119684	0.222055	0.999979	0.716513	0.39729	0
ALP	TUT1	64852	2	0.146142	0.145111	0.119684	0.222062	0.999979	0.0314528	0.859234	0
ALP	ZNF571	51276	2	-0.146136	-0.145104	0.119684	0.222082	0.999979	0.0688998	0.792945	0
ALP	OR10C1	442194	2	0.146129	0.145097	0.119684	0.222105	0.999979	0.2419	0.622837	0
ALP	ZNRF4	148066	2	0.18738	0.185217	0.153472	0.222109	0.999979	1.32899	0.248984	24.7551
ALP	FBF1	85302	2	0.146109	0.145078	0.119684	0.222166	0.999979	0.320644	0.571221	0
ALP	FCRL6	343413	2	-0.178775	-0.176894	0.146446	0.222178	0.999979	1.25058	0.263441	20.0373
ALP	STON2	85439	2	0.146101	0.14507	0.119684	0.222192	0.999979	0.182779	0.668996	0
ALP	ELANE	1991	2	0.146013	0.144985	0.119684	0.222469	0.999979	0.132075	0.71629	0
ALP	CCDC59	29080	2	-0.146004	-0.144975	0.119684	0.2225	0.999979	0.172103	0.678249	0
ALP	DHCR24	1718	2	-0.146002	-0.144973	0.119684	0.222506	0.999979	0.530388	0.466444	0
ALP	PROSER2	254427	2	0.145993	0.144965	0.119684	0.222533	0.999979	0.159549	0.689572	0
ALP	BLOC1S4	55330	2	-0.145912	-0.144885	0.119684	0.222791	0.999979	0.1681	0.681806	0
ALP	SUMO1P3	474338	2	-0.145896	-0.14487	0.119684	0.22284	0.999979	0.304158	0.581287	0
ALP	PRKAR1B	5575	2	0.145894	0.144868	0.119684	0.222848	0.999979	0.0537109	0.816728	0
ALP	POU3F4	5456	2	0.145884	0.144858	0.119684	0.222879	0.999979	0.240551	0.623808	0
ALP	CSH1	1442	2	-0.145873	-0.144847	0.119684	0.222914	0.999979	0.230468	0.631177	0
ALP	ZZEF1	23140	2	0.145859	0.144833	0.119684	0.222959	0.999979	0.251309	0.616155	0
ALP	PDCD1LG2	80380	2	0.145829	0.144804	0.119684	0.223054	0.999979	0.960644	0.327025	0
ALP	SMC5	23137	2	-0.145797	-0.144773	0.119684	0.223155	0.999979	0.313405	0.575598	0
ALP	YAF2	10138	2	-0.157	-0.155723	0.128886	0.223173	0.999979	1.07772	0.299207	7.21193
ALP	QSOX1	5768	2	0.145778	0.144754	0.119684	0.223215	0.999979	0.00120559	0.972302	0
ALP	H1-10-AS1	339942	2	0.145777	0.144753	0.119684	0.223218	0.999979	0.0377541	0.845938	0
ALP	MOSPD1	56180	2	-0.155622	-0.154378	0.127848	0.223512	0.999979	1.06853	0.301278	6.41331
ALP	SUMO4	387082	2	-0.145676	-0.144655	0.119684	0.223538	0.999979	0.0871686	0.767808	0
ALP	CBY1	25776	2	0.14567	0.144648	0.119684	0.223559	0.999979	0.167179	0.682631	0
ALP	GSTT2	2953	2	0.145668	0.144646	0.119684	0.223566	0.999979	0.0155174	0.900865	0
ALP	C10orf120	399814	2	-0.145667	-0.144646	0.119684	0.223568	0.999979	0.0952808	0.757568	0
ALP	RND2	8153	2	-0.145664	-0.144643	0.119684	0.223577	0.999979	0.000314318	0.985855	0
ALP	XPNPEP2	7512	2	-0.323725	-0.312871	0.26601	0.223618	0.999979	3.30058	0.0692553	69.7023
ALP	ZNF354A	6940	2	-0.145603	-0.144583	0.119684	0.223772	0.999979	0.773564	0.379117	0
ALP	CTNNA1	1495	2	0.145564	0.144545	0.119684	0.223896	0.999979	0.486736	0.485387	0
ALP	MSANTD4	84437	2	0.14556	0.14454	0.119684	0.22391	0.999979	0.0131718	0.908629	0
ALP	LILRB2	10288	2	0.14553	0.144512	0.119684	0.224003	0.999979	0.81336	0.367129	0
ALP	CDH23	64072	2	-0.145527	-0.144509	0.119684	0.224012	0.999979	0.607853	0.435597	0
ALP	KLF9	687	2	-0.215374	-0.212104	0.177242	0.224314	0.999979	1.63411	0.201136	38.8045
ALP	TRIM67	440730	2	-0.145427	-0.14441	0.119684	0.224333	0.999979	0.262709	0.608265	0
ALP	MAPK4	5596	2	-0.216064	-0.212763	0.177833	0.224373	0.999979	1.64247	0.199987	39.1162
ALP	SGO2	151246	2	0.150411	0.149287	0.123813	0.224436	0.999979	1.03381	0.309265	3.27061
ALP	ARMC2	84071	2	-0.145282	-0.144268	0.119684	0.224795	0.999979	0.00370197	0.951484	0
ALP	MIR631	693216	2	0.145258	0.144245	0.119684	0.22487	0.999979	0.251295	0.616165	0
ALP	POU2F2	5452	2	0.14525	0.144237	0.119684	0.224896	0.999979	0.122917	0.725892	0
ALP	SNORA78	677844	2	-0.145248	-0.144235	0.119684	0.224903	0.999979	0.532196	0.465685	0
ALP	H1-0	3005	2	0.145191	0.14418	0.119684	0.225084	0.999979	0.118005	0.731208	0
ALP	GHSR	2693	2	0.14519	0.144178	0.119684	0.22509	0.999979	0.557359	0.455326	0
ALP	MINDY2	54629	2	-0.145184	-0.144173	0.119684	0.225106	0.999979	0.119587	0.729483	0
ALP	GSX2	170825	2	0.145178	0.144166	0.119684	0.225127	0.999979	0.00475684	0.945014	0
ALP	ATXN7L1	222255	2	-0.145169	-0.144158	0.119684	0.225154	0.999979	0.0194841	0.888987	0
ALP	CAB39	51719	2	-0.14514	-0.144129	0.119684	0.225249	0.999979	0.214758	0.643064	0
ALP	COL4A1	1282	2	0.219271	0.215823	0.180814	0.225251	0.999979	1.68526	0.194227	40.6619
ALP	NTMT2	149281	2	-0.145131	-0.14412	0.119684	0.225278	0.999979	0.19436	0.659312	0
ALP	TIPARP	25976	2	-0.150435	-0.14931	0.124081	0.225362	0.999979	1.03606	0.308739	3.48081
ALP	NTSR2	23620	2	0.145093	0.144083	0.119684	0.225399	0.999979	0.0492829	0.824316	0
ALP	KIFC1	3833	2	0.181839	0.179861	0.149996	0.225402	0.999979	1.28954	0.256133	22.4528
ALP	GRIN2A	2903	2	-0.228599	-0.224698	0.188583	0.22544	0.999979	1.80126	0.17956	44.4833
ALP	MAGEC1	9947	2	0.14507	0.144061	0.119684	0.225472	0.999979	0.0206832	0.885645	0
ALP	RIMBP3	85376	2	0.192836	0.190481	0.159111	0.225529	0.999979	1.39582	0.237425	28.3573
ALP	PRDM2	7799	2	0.145039	0.144031	0.119684	0.225571	0.999979	0.332049	0.564455	0
ALP	ASB15	142685	2	-0.144991	-0.143983	0.119684	0.225726	0.999979	0.192569	0.660787	0
ALP	NUP210L	91181	2	0.144987	0.14398	0.119684	0.225736	0.999979	0.616234	0.43245	0
ALP	MIR1290	100302276	2	0.144982	0.143975	0.119684	0.225753	0.999979	0.093495	0.75978	0
ALP	GUCY1A1	2982	2	0.144966	0.143959	0.119684	0.225804	0.999979	0.00213753	0.963124	0
ALP	POPDC3	64208	2	-0.144964	-0.143957	0.119684	0.225811	0.999979	0.0457668	0.8306	0
ALP	CFAP61	26074	2	0.144922	0.143916	0.119684	0.225945	0.999979	0.00738032	0.931539	0
ALP	MBOAT2	129642	2	-0.144918	-0.143912	0.119684	0.225959	0.999979	0.0301098	0.862241	0
ALP	PFN4	375189	2	-0.144866	-0.143861	0.119684	0.226126	0.999979	0.195345	0.658505	0
ALP	GALNT7	51809	2	-0.14486	-0.143855	0.119684	0.226145	0.999979	0.453458	0.500697	0
ALP	PIP4K2B	8396	2	0.231127	0.227098	0.191016	0.226282	0.999979	1.83891	0.175078	45.6201
ALP	ARV1	64801	2	-0.144756	-0.143753	0.119684	0.226478	0.999979	0.133734	0.714591	0
ALP	MIR559	693144	2	0.144747	0.143744	0.119684	0.226508	0.999979	0.0937558	0.759456	0
ALP	LINC00515	282566	2	-0.190801	-0.188519	0.157768	0.226516	0.999979	1.37958	0.240172	27.5143
ALP	CHCHD2	51142	2	-0.144718	-0.143716	0.119684	0.226601	0.999979	0.0488585	0.825062	0
ALP	RIBC2	26150	2	0.144702	0.1437	0.119684	0.226652	0.999979	0.0901292	0.764013	0
ALP	KREMEN1	83999	2	0.144696	0.143695	0.119684	0.22667	0.999979	0.121286	0.727644	0
ALP	CD1E	913	2	0.144687	0.143685	0.119684	0.2267	0.999979	0.0154569	0.901057	0
ALP	SHB	6461	2	0.205154	0.202323	0.169706	0.226709	0.999979	1.53071	0.216006	34.6709
ALP	TCF21	6943	2	-0.144675	-0.143674	0.119684	0.226737	0.999979	0.0774104	0.780838	0
ALP	SIGLEC9	27180	2	0.144674	0.143673	0.119684	0.226741	0.999979	0.178279	0.672856	0
ALP	BRAT1	221927	2	-0.215709	-0.212424	0.178449	0.226741	0.999979	1.65124	0.198791	39.4393
ALP	KIF21B	23046	2	0.144648	0.143647	0.119684	0.226825	0.999979	0.277956	0.598044	0
ALP	SNW1	22938	2	-0.144599	-0.1436	0.119684	0.226982	0.999979	0.0123167	0.911632	0
ALP	ECSIT	51295	2	-0.144598	-0.143599	0.119684	0.226985	0.999979	0.25035	0.616829	0
ALP	SEMA6C	10500	2	-0.144568	-0.143569	0.119684	0.227081	0.999979	0.222979	0.636779	0
ALP	H2BW1	158983	2	0.144567	0.143569	0.119684	0.227083	0.999979	0.175501	0.675269	0
ALP	HLA-DQA1	3117	2	0.257231	0.251703	0.21306	0.22731	0.999979	2.20872	0.137233	54.7248
ALP	MAB21L1	4081	2	-0.144492	-0.143495	0.119684	0.227324	0.999979	0.173835	0.676726	0
ALP	KCNIP4	80333	2	-0.144489	-0.143492	0.119684	0.227336	0.999979	0.00173992	0.966728	0
ALP	CPE	1363	2	-0.296539	-0.288142	0.245676	0.22742	0.999979	2.84804	0.0914852	64.8882
ALP	ARMCX3	51566	2	-0.144444	-0.143448	0.119684	0.227479	0.999979	0.0527619	0.818325	0
ALP	FAM98A	25940	2	0.144387	0.143392	0.119684	0.227663	0.999979	0.217156	0.641215	0
ALP	NFXL1	152518	2	-0.144386	-0.143391	0.119684	0.227666	0.999979	0.787441	0.374875	0
ALP	OR11L1	391189	2	-0.144384	-0.143389	0.119684	0.227674	0.999979	0.019417	0.889178	0
ALP	GP1BA	2811	2	0.144353	0.143358	0.119684	0.227774	0.999979	0.00247081	0.960356	0
ALP	DHX36	170506	2	-0.184946	-0.182866	0.153355	0.227816	0.999979	1.32765	0.249224	24.6787
ALP	BMP7	655	2	-0.144334	-0.14334	0.119684	0.227834	0.999979	0.907554	0.340764	0
ALP	LCORL	254251	2	-0.144313	-0.143319	0.119684	0.227902	0.999979	0.0183728	0.89218	0
ALP	GALNT14	79623	2	-0.144301	-0.143308	0.119684	0.227939	0.999979	0.00647727	0.935854	0
ALP	ENTREP3	10712	2	0.144285	0.143292	0.119684	0.227993	0.999979	0.894683	0.344211	0
ALP	FUBP3	8939	2	-0.144278	-0.143285	0.119684	0.228014	0.999979	0.084997	0.770637	0
ALP	PIGX	54965	2	-0.144256	-0.143264	0.119684	0.228085	0.999979	0.825462	0.363588	0
ALP	MIR208B	100126336	2	-0.144239	-0.143247	0.119684	0.228142	0.999979	0.524007	0.469137	0
ALP	MIR204	406987	2	0.144212	0.14322	0.119684	0.228229	0.999979	0.465905	0.494877	0
ALP	MYDGF	56005	2	0.144201	0.14321	0.119684	0.228264	0.999979	0.13214	0.716223	0
ALP	COP1	64326	2	-0.1442	-0.143209	0.119684	0.228265	0.999979	0.55764	0.455213	0
ALP	PRPF19	27339	2	-0.144181	-0.143191	0.119684	0.228326	0.999979	0.58384	0.444811	0
ALP	OR5AU1	390445	2	0.144172	0.143181	0.119684	0.228358	0.999979	0.00478241	0.944866	0
ALP	YARS1	8565	2	-0.144171	-0.14318	0.119684	0.22836	0.999979	0.666777	0.414178	0
ALP	BTN2A1	11120	2	0.144109	0.14312	0.119684	0.22856	0.999979	0.23766	0.625902	0
ALP	KNOP1	400506	2	0.144085	0.143096	0.119684	0.228638	0.999979	0.0053193	0.941859	0
ALP	SERTAD4BP	646113	2	-0.144073	-0.143084	0.119684	0.228676	0.999979	0.000232817	0.987826	0
ALP	DIABLO	56616	2	0.144052	0.143064	0.119684	0.228744	0.999979	0.556707	0.45559	0
ALP	NPBWR1	2831	2	0.144052	0.143064	0.119684	0.228744	0.999979	0.481483	0.487751	0
ALP	SLC35D4	85019	2	-0.144045	-0.143057	0.119684	0.228767	0.999979	0.363003	0.546843	0
ALP	PRSS55	203074	2	-0.144038	-0.14305	0.119684	0.22879	0.999979	0.0457034	0.830716	0
ALP	PHF1	5252	2	0.175545	0.173764	0.145885	0.228858	0.999979	1.24455	0.264595	19.6499
ALP	SOAT2	8435	2	-0.170652	-0.169014	0.141845	0.228941	0.999979	1.20211	0.2729	16.8131
ALP	FAM133B	257415	2	-0.233988	-0.229809	0.194517	0.229007	0.999979	1.89422	0.168727	47.2077
ALP	OR10AD1	121275	2	0.143958	0.142971	0.119684	0.229049	0.999979	0.463256	0.496106	0
ALP	KL	9365	2	-0.164602	-0.163132	0.136856	0.229078	0.999979	1.15213	0.283104	13.2043
ALP	TMED6	146456	2	-0.14393	-0.142945	0.119684	0.229138	0.999979	0.23051	0.631146	0
ALP	ADGRG5	221188	2	0.143914	0.142929	0.119684	0.229189	0.999979	0.101606	0.74991	0
ALP	CELSR1	9620	2	0.220345	0.216847	0.183255	0.229209	0.999979	1.721	0.189564	41.8942
ALP	TSPAN9	10867	2	0.143855	0.142871	0.119684	0.229382	0.999979	0.660209	0.416486	0
ALP		728936	2	0.302807	0.29388	0.251941	0.229404	0.999979	2.98312	0.0841369	66.4781
ALP	GATAD2A	54815	2	0.143842	0.142858	0.119684	0.229423	0.999979	0.103829	0.747282	0
ALP	GLS2	27165	2	-0.143766	-0.142784	0.119684	0.229669	0.999979	0.0154711	0.901012	0
ALP	BFAR	51283	2	-0.143747	-0.142765	0.119684	0.229731	0.999979	0.0798446	0.777508	0
ALP	HKDC1	80201	2	0.45229	0.42378	0.376652	0.229822	0.999979	6.4572	0.0110504	84.5134
ALP	GRIN3B	116444	2	0.143712	0.142731	0.119684	0.229843	0.999979	0.0529138	0.818068	0
ALP	CDC6	990	2	0.143711	0.14273	0.119684	0.229847	0.999979	0.284716	0.593626	0
ALP	NCKAP5	344148	2	-0.14371	-0.142729	0.119684	0.229852	0.999979	0.045721	0.830684	0
ALP	HHATL	57467	2	0.143707	0.142726	0.119684	0.22986	0.999979	0.0228861	0.879754	0
ALP	SNORD21	6083	2	-0.14367	-0.14269	0.119684	0.22998	0.999979	0.978759	0.322505	0
ALP	RNF167	26001	2	-0.143667	-0.142686	0.119684	0.229991	0.999979	0.656051	0.417958	0
ALP	CLEC18C	283971	2	0.143656	0.142676	0.119684	0.230026	0.999979	0.00199678	0.964358	0
ALP	ZSCAN31	64288	2	-0.145616	-0.144595	0.121339	0.23011	0.999979	1.01334	0.314103	1.31685
ALP	BPY2B	442867	2	-0.23641	-0.232102	0.197009	0.230142	0.999979	1.93438	0.16428	48.304
ALP	SLC22A23	63027	2	0.143612	0.142632	0.119684	0.23017	0.999979	0.0144119	0.904444	0
ALP	PGAM1	5223	2	0.143602	0.142623	0.119684	0.230203	0.999979	0.0328657	0.856141	0
ALP	FOXL1	2300	2	-0.179143	-0.177251	0.149357	0.23036	0.999979	1.28242	0.257449	22.0225
ALP	CNOT9	9125	2	0.36845	0.352635	0.307214	0.2304	0.999979	4.34084	0.0372087	76.963
ALP	SNORD44	26806	2	-0.143533	-0.142556	0.119684	0.230425	0.999979	0.540567	0.462198	0
ALP	ZACN	353174	2	0.3409	0.32828	0.284505	0.230831	0.999979	3.74731	0.0528925	73.3142
ALP	WNK1	65125	2	0.143344	0.14237	0.119684	0.231039	0.999979	0.401845	0.526138	0
ALP	DROSHA	29102	2	-0.143344	-0.14237	0.119684	0.23104	0.999979	0.197994	0.656345	0
ALP	ZNF16	7564	2	-0.143317	-0.142344	0.119684	0.231126	0.999979	0.000161146	0.989872	0
ALP	FERMT2	10979	2	-0.143314	-0.14234	0.119684	0.231139	0.999979	0.00547508	0.941015	0
ALP	SMARCAL1	50485	2	0.143305	0.142332	0.119684	0.231168	0.999979	0.00272757	0.958349	0
ALP	IK	3550	2	-0.143302	-0.142329	0.119684	0.231178	0.999979	0.00488776	0.944263	0
ALP	DNAJC12	56521	2	-0.228559	-0.224661	0.190926	0.231265	0.999979	1.83752	0.175242	45.5788
ALP	SHMT1	6470	2	0.143242	0.14227	0.119684	0.231373	0.999979	0.00055155	0.981263	0
ALP	PPP1R9B	84687	2	0.143218	0.142247	0.119684	0.23145	0.999979	0.180296	0.671119	0
ALP	HCRT	3060	2	-0.143208	-0.142237	0.119684	0.231482	0.999979	0.366632	0.544846	0
ALP	ABHD13	84945	2	-0.143193	-0.142222	0.119684	0.231533	0.999979	0.0942335	0.758863	0
ALP	KCNH4	23415	2	0.143184	0.142213	0.119684	0.231561	0.999979	0.0247995	0.874868	0
ALP	MLPH	79083	2	-0.16494	-0.163461	0.137881	0.231599	0.999979	1.16218	0.281013	13.9551
ALP	UBR1	197131	2	0.143141	0.142172	0.119684	0.2317	0.999979	0.000420951	0.983631	0
ALP	GCLC	2729	2	-0.143113	-0.142144	0.119684	0.231793	0.999979	0.183814	0.668116	0
ALP	CIRBP	1153	2	-0.14309	-0.142121	0.119684	0.231868	0.999979	0.725617	0.394307	0
ALP	SETD3	84193	2	-0.143062	-0.142094	0.119684	0.231959	0.999979	0.580335	0.446181	0
ALP	LETMD1	25875	2	-0.269941	-0.26357	0.225835	0.231968	0.999979	2.44622	0.117809	59.1205
ALP	SEMA6D	80031	2	0.143008	0.142041	0.119684	0.232137	0.999979	0.000830764	0.977006	0
ALP	C8orf82	414919	2	-0.143006	-0.142039	0.119684	0.232143	0.999979	0.463459	0.496012	0
ALP	SARDH	1757	2	-0.143	-0.142033	0.119684	0.232161	0.999979	0.00216366	0.9629	0
ALP	CCNL1	57018	2	-0.142969	-0.142002	0.119684	0.232264	0.999979	0.312171	0.576351	0
ALP	KRTAP12-4	386684	2	0.142935	0.141969	0.119684	0.232375	0.999979	0.337955	0.561012	0
ALP	NUTM2G	441457	2	0.142924	0.141959	0.119684	0.232408	0.999979	0.462993	0.496228	0
ALP	APOBEC3A	200315	2	0.142924	0.141958	0.119684	0.232411	0.999979	0.488918	0.484411	0
ALP	CTNNB1	1499	2	-0.142922	-0.141957	0.119684	0.232416	0.999979	0.00408196	0.949058	0
ALP	SLC10A5	347051	2	-0.142916	-0.141951	0.119684	0.232435	0.999979	0.0334548	0.854871	0
ALP	MOB4	25843	2	-0.142885	-0.14192	0.119684	0.232538	0.999979	0.75307	0.385506	0
ALP	FAM168B	130074	2	0.142877	0.141913	0.119684	0.232561	0.999979	0.34678	0.555941	0
ALP	SLC7A3	84889	2	0.142874	0.14191	0.119684	0.232573	0.999979	0.319389	0.571975	0
ALP	DLL3	10683	2	0.142841	0.141878	0.119684	0.232679	0.999979	0.0253837	0.873415	0
ALP	TTC8	123016	2	-0.142836	-0.141873	0.119684	0.232696	0.999979	0.0239782	0.87694	0
ALP	CAMP	820	2	0.142831	0.141868	0.119684	0.232712	0.999979	0.384613	0.535144	0
ALP	AFTPH	54812	2	-0.142829	-0.141865	0.119684	0.232721	0.999979	0.000133672	0.990775	0
ALP	ASAP2	8853	2	-0.142826	-0.141863	0.119684	0.232729	0.999979	0.566102	0.451812	0
ALP	RNF40	9810	2	0.142802	0.141839	0.119684	0.232809	0.999979	0.0715278	0.789125	0
ALP		100302176	2	-0.14278	-0.141818	0.119684	0.23288	0.999979	0.384054	0.535441	0
ALP	AGTPBP1	23287	2	-0.142766	-0.141804	0.119684	0.232927	0.999979	0.0408211	0.839884	0
ALP	MIR658	724028	2	0.142729	0.141768	0.119684	0.233046	0.999979	0.217541	0.64092	0
ALP	SUMO1	7341	2	-0.142715	-0.141754	0.119684	0.233093	0.999979	0.0820543	0.774533	0
ALP	ZNF224	7767	2	0.142691	0.14173	0.119684	0.233172	0.999979	0.678032	0.410265	0
ALP	DNAAF5	54919	2	0.23396	0.229782	0.196248	0.233198	0.999979	1.92205	0.165631	47.9723
ALP	SMCO3	440087	2	-0.154766	-0.153542	0.12983	0.233233	0.999979	1.08619	0.297317	7.93507
ALP	REC8	9985	2	0.142654	0.141694	0.119684	0.233294	0.999979	0.267217	0.605205	0
ALP	PTPN20	26095	2	0.142638	0.141678	0.119684	0.233347	0.999979	0.160455	0.688738	0
ALP	CHCHD5	84269	2	0.142636	0.141676	0.119684	0.233353	0.999979	0.0699924	0.791348	0
ALP	RLIG1	91298	2	-0.142628	-0.141669	0.119684	0.233377	0.999979	0.443781	0.505303	0
ALP	ZNF587	84914	2	0.142612	0.141653	0.119684	0.233431	0.999979	0.0215111	0.883395	0
ALP	SAMD9L	219285	2	0.142608	0.141649	0.119684	0.233444	0.999979	0.0367946	0.847884	0
ALP	MCM10	55388	2	-0.142607	-0.141648	0.119684	0.233446	0.999979	0.169204	0.68082	0
ALP	SERHL2	253190	2	-0.142516	-0.141558	0.119684	0.233747	0.999979	0.547302	0.459422	0
ALP	TBCC	6903	2	-0.142472	-0.141516	0.119684	0.233889	0.999979	0.0050323	0.943447	0
ALP	ZNF683	257101	2	0.156947	0.155671	0.131859	0.233945	0.999979	1.10471	0.293236	9.4781
ALP	GPX8	493869	2	0.14245	0.141494	0.119684	0.233962	0.999979	0.126392	0.722202	0
ALP	HK1	3098	2	0.142443	0.141488	0.119684	0.233984	0.999979	0.0320398	0.85794	0
ALP	STAT5B	6777	2	-0.142438	-0.141483	0.119684	0.234001	0.999979	0.159782	0.689357	0
ALP	CAP1	10487	2	0.142394	0.14144	0.119684	0.234145	0.999979	0.000188054	0.989059	0
ALP	CNTNAP1	8506	2	0.142374	0.14142	0.119684	0.234212	0.999979	0.0752143	0.783891	0
ALP	SLC30A2	7780	2	0.14237	0.141416	0.119684	0.234224	0.999979	0.0792309	0.778342	0
ALP	SPAST	6683	2	-0.142358	-0.141405	0.119684	0.234263	0.999979	0.000258794	0.987165	0
ALP	SPACA4	171169	2	0.14235	0.141396	0.119684	0.23429	0.999979	0.209552	0.647119	0
ALP	AP4E1	23431	2	-0.142306	-0.141353	0.119684	0.234435	0.999979	0.000355505	0.984957	0
ALP	UGT1A10	54575	2	-0.142263	-0.141311	0.119684	0.234577	0.999979	0.111226	0.738752	0
ALP	LINC00242	401288	2	0.142228	0.141276	0.119684	0.234692	0.999979	0.667299	0.413995	0
ALP	CEP131	22994	2	0.142225	0.141274	0.119684	0.234702	0.999979	0.201639	0.653401	0
ALP	EML4	27436	2	-0.274635	-0.267933	0.23111	0.234704	0.999979	2.54917	0.110352	60.7716
ALP	GHRL	51738	2	0.142182	0.141231	0.119684	0.234844	0.999979	0.545116	0.46032	0
ALP	TECTB	6975	2	-0.179162	-0.17727	0.15085	0.234956	0.999979	1.29911	0.254377	23.024
ALP	SNX32	254122	2	0.142143	0.141193	0.119684	0.234972	0.999979	0.470447	0.492782	0
ALP	SEMA3B	7869	2	-0.142094	-0.141146	0.119684	0.235131	0.999979	0.894982	0.344131	0
ALP	BFSP2	8419	2	0.142088	0.14114	0.119684	0.235151	0.999979	0.974263	0.323619	0
ALP	KCNJ16	3773	2	-0.142066	-0.141118	0.119684	0.235226	0.999979	0.832425	0.361572	0
ALP	MPC1	51660	2	0.142044	0.141096	0.119684	0.235298	0.999979	0.141565	0.70673	0
ALP	GJB1	2705	2	-0.142042	-0.141095	0.119684	0.235303	0.999979	0.000627838	0.98001	0
ALP	FRMD6	122786	2	0.229462	0.225517	0.19335	0.23532	0.999979	1.87565	0.17083	46.685
ALP	CASP5	838	2	0.142031	0.141084	0.119684	0.23534	0.999979	0.358041	0.549596	0
ALP	DEFB123	245936	2	0.149032	0.147938	0.125645	0.23557	0.999979	1.04937	0.305653	4.70441
ALP	PCDH1	5097	2	0.141953	0.141008	0.119684	0.235596	0.999979	0.991532	0.319368	0
ALP	ANKRD46	157567	2	-0.141946	-0.141	0.119684	0.235622	0.999979	0.379997	0.537605	0
ALP	SNHG17	388796	2	-0.141932	-0.140986	0.119684	0.235667	0.999979	0.912976	0.339326	0
ALP	NCAM1	4684	2	-0.344795	-0.331752	0.290844	0.235819	0.999979	3.90801	0.0480564	74.4116
ALP	HTATSF1	27336	2	-0.141882	-0.140938	0.119684	0.235831	0.999979	0.230356	0.63126	0
ALP	TRPT1	83707	2	-0.141878	-0.140934	0.119684	0.235846	0.999979	0.238959	0.624959	0
ALP	ZMYND8	23613	2	0.141839	0.140896	0.119684	0.235973	0.999979	0.265075	0.606655	0
ALP	SULT2A1	6822	2	-0.141825	-0.140882	0.119684	0.236019	0.999979	0.398805	0.527707	0
ALP	CYGB	114757	2	0.141799	0.140856	0.119684	0.236105	0.999979	0.16377	0.685709	0
ALP	MAP3K12	7786	2	-0.141773	-0.14083	0.119684	0.236194	0.999979	0.00406394	0.94917	0
ALP	TM9SF4	9777	2	-0.141756	-0.140814	0.119684	0.23625	0.999979	0.0803322	0.776848	0
ALP	ELOVL6	79071	2	0.248504	0.243512	0.209824	0.236277	0.999979	2.15125	0.142454	53.5153
ALP	RSU1P2	100133308	2	-0.141745	-0.140804	0.119684	0.236283	0.999979	0.40223	0.52594	0
ALP	NDUFB9	4715	2	-0.141736	-0.140794	0.119684	0.236316	0.999979	0.486895	0.485316	0
ALP	RPS27	6232	2	-0.141722	-0.140781	0.119684	0.23636	0.999979	0.0528314	0.818208	0
ALP	SPATA31E1	286234	2	0.141712	0.140771	0.119684	0.236392	0.999979	0.685846	0.407581	0
ALP	TANC1	85461	2	-0.141677	-0.140737	0.119684	0.236509	0.999979	0.06158	0.804016	0
ALP	DYNC2LI1	51626	2	-0.141675	-0.140735	0.119684	0.236516	0.999979	0.383966	0.535488	0
ALP	MIR1322	100302166	2	-0.141642	-0.140702	0.119684	0.236625	0.999979	0.541659	0.461746	0
ALP	THRB	7068	2	-0.141636	-0.140697	0.119684	0.236644	0.999979	0.124492	0.724213	0
ALP	SMG1P2	440354	2	-0.141591	-0.140652	0.119684	0.236794	0.999979	0.809399	0.368298	0
ALP	NKX2-3	159296	2	-0.141545	-0.140607	0.119684	0.236946	0.999979	0.0482787	0.826086	0
ALP	LRRIQ1	84125	2	-0.141533	-0.140596	0.119684	0.236985	0.999979	0.000747606	0.978187	0
ALP	VILL	50853	2	0.141522	0.140585	0.119684	0.237022	0.999979	0.820732	0.364966	0
ALP	AVIL	10677	2	-0.141517	-0.14058	0.119684	0.237038	0.999979	0.149732	0.698791	0
ALP	PRICKLE2	166336	2	0.141517	0.140579	0.119684	0.23704	0.999979	0.139727	0.708553	0
ALP	KY	339855	2	0.141515	0.140578	0.119684	0.237046	0.999979	0.196887	0.657246	0
ALP	S100G	795	2	0.141509	0.140572	0.119684	0.237065	0.999979	0.0169754	0.896337	0
ALP	GABRB3	2562	2	0.141504	0.140567	0.119684	0.237083	0.999979	0.135912	0.712379	0
ALP	FKTN	2218	2	0.1415	0.140563	0.119684	0.237095	0.999979	0.189242	0.663549	0
ALP	ADGRG6	57211	2	-0.141499	-0.140562	0.119684	0.2371	0.999979	0.104629	0.746344	0
ALP	PLXNA1	5361	2	0.14148	0.140543	0.119684	0.237163	0.999979	0.0430979	0.835541	0
ALP	PDK1	5163	2	-0.141479	-0.140542	0.119684	0.237166	0.999979	0.263513	0.607717	0
ALP	LCN8	138307	2	0.141464	0.140528	0.119684	0.237214	0.999979	0.0216547	0.883009	0
ALP	NPBWR2	2832	2	0.167204	0.165663	0.141464	0.237224	0.999979	1.19821	0.27368	16.542
ALP	FUT5	2527	2	0.141449	0.140513	0.119684	0.237264	0.999979	0.0378339	0.845777	0
ALP	ZPBP2	124626	2	-0.1414	-0.140465	0.119684	0.237428	0.999979	0.647499	0.421008	0
ALP	RASSF2	9770	2	-0.147593	-0.14653	0.124967	0.237581	0.999979	1.04357	0.306993	4.17483
ALP	DLGAP3	58512	2	0.141337	0.140403	0.119684	0.237637	0.999979	0.078901	0.778792	0
ALP	VMAC	400673	2	-0.141321	-0.140387	0.119684	0.23769	0.999979	0.113848	0.735805	0
ALP	IL17C	27189	2	0.141319	0.140386	0.119684	0.237696	0.999979	0.044653	0.832643	0
ALP	DIPK2A	205428	2	-0.666123	-0.582424	0.564268	0.237798	0.999979	14.3939	0.000148283	93.0526
ALP	TRIM25	7706	2	0.14127	0.140338	0.119684	0.237857	0.999979	0.402401	0.525852	0
ALP	ASZ1	136991	2	-0.141261	-0.140329	0.119684	0.237889	0.999979	0.228141	0.632905	0
ALP	LRRC70	100130733	2	-0.141197	-0.140266	0.119684	0.238103	0.999979	0.335539	0.562416	0
ALP	FAM76A	199870	2	-0.141196	-0.140266	0.119684	0.238103	0.999979	0.476878	0.48984	0
ALP	TRIB2	28951	2	-0.141185	-0.140254	0.119684	0.238141	0.999979	0.0293103	0.864065	0
ALP	FAM83E	54854	2	0.141161	0.140231	0.119684	0.23822	0.999979	0.154484	0.694287	0
ALP	WNT2B	7482	2	0.141143	0.140213	0.119684	0.23828	0.999979	0.494847	0.481773	0
ALP	OR2A7	401427	2	-0.141134	-0.140204	0.119684	0.238311	0.999979	0.134069	0.71425	0
ALP	POLR1F	221830	2	-0.141125	-0.140195	0.119684	0.238342	0.999979	0.0859375	0.769407	0
ALP	UGT1A3	54659	2	-0.283923	-0.276532	0.240789	0.238344	0.999979	2.74539	0.0975354	63.5753
ALP	METTL18	92342	2	-0.141099	-0.14017	0.119684	0.238427	0.999979	0.0322724	0.857431	0
ALP	PTPRJ	5795	2	0.14109	0.140161	0.119684	0.238457	0.999979	0.0123223	0.911612	0
ALP	ADRB1	153	2	-0.14107	-0.140141	0.119684	0.238525	0.999979	0.102855	0.74843	0
ALP	DPH1	1801	2	0.141059	0.140131	0.119684	0.238561	0.999979	0.75489	0.384932	0
ALP	NAT8L	339983	2	0.224446	0.220752	0.190495	0.238707	0.999979	1.8308	0.176033	45.3792
ALP	RGS17	26575	2	-0.140981	-0.140054	0.119684	0.238821	0.999979	0.0014667	0.96945	0
ALP	SNAPC2	6618	2	0.140944	0.140018	0.119684	0.238943	0.999979	0.725257	0.394425	0
ALP	IFNA13	3447	2	-0.206859	-0.203958	0.175707	0.23908	0.999979	1.61255	0.204134	37.9864
ALP	ADAM21	8747	2	0.163133	0.161701	0.13857	0.239091	0.999979	1.169	0.279607	14.4569
ALP	CLINT1	9685	2	-0.140892	-0.139967	0.119684	0.239117	0.999979	0.11113	0.738861	0
ALP	HSFY1P1	27437	2	-0.140835	-0.139911	0.119684	0.239308	0.999979	0.373005	0.541371	0
ALP	GPR68	8111	2	0.140813	0.13989	0.119684	0.239379	0.999979	0.351927	0.553024	0
ALP	PDHX	8050	2	-0.140806	-0.139883	0.119684	0.239404	0.999979	0.609895	0.434827	0
ALP	CLPB	81570	2	-0.140798	-0.139875	0.119684	0.23943	0.999979	9.30262e-05	0.992305	0
ALP	LAMP1	3916	2	-0.140743	-0.139821	0.119684	0.239613	0.999979	0.92017	0.33743	0
ALP	CENPE	1062	2	0.179898	0.177982	0.152997	0.239663	0.999979	1.32352	0.249961	24.4441
ALP	UBA5	79876	2	-0.140725	-0.139803	0.119684	0.239674	0.999979	0.52331	0.469433	0
ALP	MYO7A	4647	2	0.172073	0.170394	0.146388	0.239813	0.999979	1.24996	0.26356	19.9975
ALP	STK3	6788	2	-0.14066	-0.13974	0.119684	0.23989	0.999979	0.00335431	0.953815	0
ALP	SEC14L4	284904	2	0.140651	0.139731	0.119684	0.23992	0.999979	0.427169	0.513381	0
ALP	MGAT3	4248	2	0.140631	0.139711	0.119684	0.239987	0.999979	0.259827	0.610239	0
ALP	ZP2	7783	2	0.14063	0.139711	0.119684	0.23999	0.999979	0.932283	0.33427	0
ALP	CCDC9	26093	2	-0.189861	-0.187612	0.161602	0.240048	0.999979	1.42643	0.232348	29.8949
ALP	TEKT3	64518	2	0.140556	0.139637	0.119684	0.24024	0.999979	0.0741873	0.785335	0
ALP	ZMYM5	9205	2	-0.140555	-0.139637	0.119684	0.240242	0.999979	0.237878	0.625743	0
ALP	SNORD114-7	767583	2	-0.140548	-0.13963	0.119684	0.240265	0.999979	0.312917	0.575895	0
ALP	PLSCR3	57048	2	0.173299	0.171584	0.147581	0.24029	0.999979	1.26289	0.261106	20.8163
ALP	ALDH1A3	220	2	0.357393	0.342916	0.304372	0.240315	0.999979	4.26386	0.0389313	76.5471
ALP	HLA-DPB1	3115	2	-0.169184	-0.167588	0.144095	0.240349	0.999979	1.22554	0.268277	18.403
ALP	WNT7B	7477	2	0.140522	0.139605	0.119684	0.240352	0.999979	0.47904	0.488857	0
ALP	DCT	1638	2	-0.140517	-0.139599	0.119684	0.24037	0.999979	0.00395368	0.949863	0
ALP	FAM227B	196951	2	-0.140506	-0.139589	0.119684	0.240406	0.999979	0.829164	0.362514	0
ALP	SLC49A3	84179	2	0.140498	0.139581	0.119684	0.240433	0.999979	0.0718672	0.788637	0
ALP	ADRB3	155	2	0.140491	0.139574	0.119684	0.240455	0.999979	0.460951	0.49718	0
ALP	MIR224	407009	2	-0.140468	-0.139551	0.119684	0.240534	0.999979	0.103331	0.747868	0
ALP	SOAT1	6646	2	-0.140455	-0.139539	0.119684	0.240577	0.999979	0.00112751	0.973213	0
ALP	STRIP2	57464	2	0.140446	0.139529	0.119684	0.240608	0.999979	0.683842	0.408267	0
ALP	TADA1	117143	2	-0.460228	-0.43027	0.392217	0.240635	0.999979	6.9931	0.00818246	85.7002
ALP	ZNF70	7621	2	0.140428	0.139512	0.119684	0.240667	0.999979	0.118307	0.730878	0
ALP	DUSP2	1844	2	-0.140403	-0.139488	0.119684	0.240749	0.999979	0.0253223	0.873567	0
ALP	PQBP1	10084	2	0.140348	0.139433	0.119684	0.240936	0.999979	0.366888	0.544706	0
ALP	PRELID1P6	388955	2	-0.140327	-0.139413	0.119684	0.241007	0.999979	0.668468	0.413586	0
ALP	PUS7L	83448	2	0.140322	0.139409	0.119684	0.241021	0.999979	0.835441	0.360704	0
ALP	PWAR1	145624	2	-0.140321	-0.139407	0.119684	0.241027	0.999979	0.0290174	0.864739	0
ALP	RNY5	6090	2	0.164199	0.162739	0.14008	0.241124	0.999979	1.18413	0.276517	15.5498
ALP	ACAP3	116983	2	0.140261	0.139349	0.119684	0.241225	0.999979	0.00351836	0.952701	0
ALP	GUSB	2990	2	-0.140258	-0.139345	0.119684	0.241237	0.999979	0.205449	0.650358	0
ALP	NINJ2	4815	2	-0.140244	-0.139331	0.119684	0.241286	0.999979	0.488644	0.484533	0
ALP	LSS	4047	2	0.238902	0.234459	0.20388	0.241286	0.999979	2.04851	0.152355	51.184
ALP	PIAS3	10401	2	0.140233	0.139321	0.119684	0.241321	0.999979	0.0256519	0.872753	0
ALP	BORCS7	119032	2	0.14023	0.139318	0.119684	0.241332	0.999979	0.646584	0.421337	0
ALP	CFAP161	161502	2	-0.140213	-0.139301	0.119684	0.241389	0.999979	0.126426	0.722167	0
ALP	STAMBP	10617	2	0.140172	0.139261	0.119684	0.241526	0.999979	0.280506	0.596369	0
ALP	IGBP1	3476	2	-0.140163	-0.139253	0.119684	0.241555	0.999979	0.197009	0.657146	0
ALP	TOGARAM1	23116	2	-0.210827	-0.207758	0.180027	0.241563	0.999979	1.67386	0.195742	40.2578
ALP	EIF4ENIF1	56478	2	-0.14015	-0.139239	0.119684	0.241601	0.999979	0.0416942	0.838204	0
ALP	HS6ST1	9394	2	0.140104	0.139194	0.119684	0.241756	0.999979	0.193627	0.659915	0
ALP	NDUFA10	4705	2	0.157423	0.156136	0.134489	0.241788	0.999979	1.12933	0.287918	11.4522
ALP	GPATCH3	63906	2	-0.140087	-0.139178	0.119684	0.24181	0.999979	0.931725	0.334415	0
ALP	NIM1K	167359	2	-0.140077	-0.139168	0.119684	0.241844	0.999979	0.653237	0.418958	0
ALP	ZNF622	90441	2	-0.140051	-0.139143	0.119684	0.241931	0.999979	0.0772573	0.781049	0
ALP	HOXD13	3239	2	0.140037	0.139128	0.119684	0.241981	0.999979	0.401304	0.526417	0
ALP	CDCP2	200008	2	0.140035	0.139127	0.119684	0.241987	0.999979	0.138329	0.709948	0
ALP	ERV3-1	2086	2	0.140032	0.139124	0.119684	0.241996	0.999979	0.982771	0.321516	0
ALP	RIPK4	54101	2	-0.140003	-0.139095	0.119684	0.242094	0.999979	0.0234226	0.878363	0
ALP	CISD1	55847	2	0.164917	0.163438	0.140986	0.242103	0.999979	1.19332	0.274662	16.1999
ALP	CCDC74B	91409	2	0.139998	0.139091	0.119684	0.24211	0.999979	0.162111	0.687221	0
ALP	DYNLT4	343521	2	0.139992	0.139085	0.119684	0.242131	0.999979	0.122689	0.726136	0
ALP	NTHL1	4913	2	-0.139991	-0.139084	0.119684	0.242133	0.999979	0.0159911	0.899371	0
ALP	PITX3	5309	2	0.139969	0.139063	0.119684	0.242206	0.999979	0.144969	0.70339	0
ALP	SLC46A3	283537	2	0.139953	0.139046	0.119684	0.242263	0.999979	0.0035528	0.95247	0
ALP	CSNK2A3	283106	2	0.139936	0.13903	0.119684	0.242319	0.999979	0.248132	0.618393	0
ALP	CDC14B	8555	2	-0.1399	-0.138994	0.119684	0.24244	0.999979	0.249996	0.617078	0
ALP	RPL23	9349	2	-0.139898	-0.138993	0.119684	0.242446	0.999979	0.0936944	0.759532	0
ALP	LACC1	144811	2	0.217169	0.213818	0.185819	0.242521	0.999979	1.75925	0.184718	43.1577
ALP	DEPDC1B	55789	2	0.164301	0.162838	0.140589	0.242542	0.999979	1.18929	0.275474	15.916
ALP	ZNF701	55762	2	-0.139862	-0.138957	0.119684	0.24257	0.999979	0.293085	0.58825	0
ALP	SEC31B	25956	2	0.139857	0.138952	0.119684	0.242587	0.999979	0.761294	0.382924	0
ALP	TMEM184C	55751	2	-0.139848	-0.138944	0.119684	0.242615	0.999979	0.0432454	0.835264	0
ALP	HS3ST2	9956	2	0.139845	0.138941	0.119684	0.242625	0.999979	0.12217	0.726693	0
ALP	FOLR3	2352	2	-0.166882	-0.16535	0.142831	0.242652	0.999979	1.21232	0.270874	17.5133
ALP	VWA5B1	127731	2	0.139827	0.138922	0.119684	0.242688	0.999979	0.336838	0.56166	0
ALP	CHP2	63928	2	-0.139816	-0.138912	0.119684	0.242723	0.999979	0.0678742	0.794458	0
ALP	CPN1	1369	2	-0.139814	-0.13891	0.119684	0.242729	0.999979	0.019156	0.88992	0
ALP	MIR486-1	619554	2	-0.139814	-0.13891	0.119684	0.242731	0.999979	0.0237497	0.877524	0
ALP	ZCCHC24	219654	2	-0.139784	-0.138881	0.119684	0.24283	0.999979	0.575533	0.448069	0
ALP	VKORC1L1	154807	2	-0.139777	-0.138874	0.119684	0.242855	0.999979	0.515497	0.472769	0
ALP	PNMA6A	84968	2	-0.139766	-0.138863	0.119684	0.242892	0.999979	0.101605	0.749912	0
ALP	KRTAP5-6	440023	2	0.139742	0.138839	0.119684	0.242973	0.999979	0.462578	0.496421	0
ALP	TICRR	90381	2	0.139721	0.138819	0.119684	0.243043	0.999979	0.0741299	0.785416	0
ALP	NPTX1	4884	2	0.139715	0.138813	0.119684	0.243063	0.999979	0.134717	0.71359	0
ALP	MIR199A2	406977	2	0.139702	0.1388	0.119684	0.243107	0.999979	0.63125	0.426897	0
ALP	ZSWIM4	65249	2	0.13967	0.138769	0.119684	0.243214	0.999979	0.134225	0.714091	0
ALP	SLC22A6	9356	2	0.139655	0.138754	0.119684	0.243265	0.999979	0.0904891	0.763556	0
ALP	PRIMA1	145270	2	0.139651	0.13875	0.119684	0.24328	0.999979	0.0257858	0.872425	0
ALP		401940	2	-0.13963	-0.13873	0.119684	0.243351	0.999979	0.280296	0.596507	0
ALP	LPCAT3	10162	2	0.139615	0.138715	0.119684	0.2434	0.999979	0.00727804	0.932014	0
ALP	C10orf95	79946	2	0.139605	0.138705	0.119684	0.243434	0.999979	0.370687	0.54263	0
ALP	TREML5P	221438	2	0.139569	0.13867	0.119684	0.243555	0.999979	0.473102	0.491564	0
ALP	NLN	57486	2	-0.139561	-0.138662	0.119684	0.243584	0.999979	0.167264	0.682555	0
ALP	ACTL6A	86	2	-0.139558	-0.138659	0.119684	0.243593	0.999979	0.473166	0.491534	0
ALP	NAAA	27163	2	-0.139538	-0.138639	0.119684	0.243662	0.999979	0.125361	0.723291	0
ALP	KIF12	113220	2	-0.139526	-0.138628	0.119684	0.243702	0.999979	0.00513896	0.942851	0
ALP		728912	2	0.139521	0.138622	0.119684	0.24372	0.999979	0.310866	0.577149	0
ALP	TYMS	7298	2	0.139519	0.138621	0.119684	0.243725	0.999979	0.145625	0.702752	0
ALP	PCDHGB4	8641	2	0.139516	0.138618	0.119684	0.243736	0.999979	0.296202	0.586273	0
ALP	ZNF219	51222	2	0.139515	0.138617	0.119684	0.243738	0.999979	0.24698	0.61921	0
ALP	CFAP70	118491	2	0.13948	0.138583	0.119684	0.243857	0.999979	0.49415	0.482082	0
ALP	CBFB	865	2	-0.139478	-0.13858	0.119684	0.243865	0.999979	0.00774679	0.929864	0
ALP	HBB	3043	2	0.139473	0.138575	0.119684	0.243882	0.999979	0.00964405	0.92177	0
ALP	TRUB2	26995	2	-0.139452	-0.138555	0.119684	0.243952	0.999979	0.000455659	0.98297	0
ALP	MIR124-1HG	157627	2	0.139449	0.138552	0.119684	0.243963	0.999979	0.93114	0.334567	0
ALP	RASL11A	387496	2	-0.13944	-0.138543	0.119684	0.243994	0.999979	0.833077	0.361384	0
ALP	CCNJ	54619	2	-0.139434	-0.138538	0.119684	0.244012	0.999979	0.166257	0.68346	0
ALP	DMRTC1	63947	2	-0.139426	-0.13853	0.119684	0.244039	0.999979	0.964231	0.326123	0
ALP	OR56A3	390083	2	-0.139415	-0.138519	0.119684	0.244076	0.999979	0.00194082	0.964861	0
ALP	NDUFB4	4710	2	-0.139369	-0.138474	0.119684	0.244233	0.999979	0.21444	0.64331	0
ALP	SNORA36A	677817	2	-0.139362	-0.138467	0.119684	0.244257	0.999979	0.283724	0.594271	0
ALP	SAYSD1	55776	2	0.13936	0.138465	0.119684	0.244263	0.999979	0.0522112	0.819259	0
ALP	RABEP2	79874	2	-0.139336	-0.138441	0.119684	0.244345	0.999979	0.683125	0.408513	0
ALP	ISG15	9636	2	0.139319	0.138425	0.119684	0.244402	0.999979	0.344765	0.557091	0
ALP		729609	2	0.179425	0.177524	0.154141	0.244412	0.999979	1.33674	0.247609	25.1913
ALP	ZNF214	7761	2	-0.163647	-0.162202	0.1406	0.244455	0.999979	1.18939	0.275452	15.9234
ALP	ERVMER61-1	339476	2	-0.139301	-0.138406	0.119684	0.244465	0.999979	0.931453	0.334486	0
ALP	LIAS	11019	2	-0.139285	-0.138391	0.119684	0.244517	0.999979	0.559362	0.454517	0
ALP	P4HA3	283208	2	-0.139267	-0.138373	0.119684	0.244579	0.999979	0.131227	0.717163	0
ALP	PPP1R3A	5506	2	-0.139259	-0.138365	0.119684	0.244606	0.999979	0.0577104	0.810152	0
ALP	MIR1302-4	100302130	2	-0.139258	-0.138365	0.119684	0.244609	0.999979	0.00676089	0.934468	0
ALP	PDE6B	5158	2	0.139252	0.138359	0.119684	0.244629	0.999979	0.686567	0.407335	0
ALP	TNFRSF13C	115650	2	0.139208	0.138316	0.119684	0.244778	0.999979	0.0199164	0.887771	0
ALP	EPDR1	54749	2	-0.139203	-0.138311	0.119684	0.244794	0.999979	0.545874	0.460008	0
ALP	EEF1A1P9	441032	2	-0.195427	-0.192976	0.16804	0.244839	0.999979	1.5087	0.219338	33.7176
ALP	STK33	65975	2	0.139171	0.138279	0.119684	0.244905	0.999979	0.908226	0.340585	0
ALP	RPSA	3921	2	-0.139159	-0.138268	0.119684	0.244943	0.999979	0.249255	0.6176	0
ALP	PLD3	23646	2	-0.149673	-0.148566	0.128729	0.24495	0.999979	1.07633	0.299521	7.09147
ALP	PDLIM5	10611	2	0.139148	0.138257	0.119684	0.244982	0.999979	0.684752	0.407955	0
ALP		642782	2	0.139127	0.138236	0.119684	0.245054	0.999979	0.866567	0.351907	0
ALP	PCBP2	5094	2	-0.193014	-0.190652	0.166111	0.245254	0.999979	1.48357	0.223217	32.5951
ALP	PTH2	113091	2	0.139065	0.138176	0.119684	0.245262	0.999979	0.404398	0.524827	0
ALP	CYP4A22	284541	2	-0.150433	-0.149309	0.129512	0.245424	0.999979	1.08333	0.297953	7.69231
ALP	DDX10	1662	2	-0.139008	-0.13812	0.119684	0.245455	0.999979	0.640814	0.423416	0
ALP	ZSCAN22	342945	2	-0.13897	-0.138082	0.119684	0.245586	0.999979	0.00761525	0.930461	0
ALP	NAPG	8774	2	0.138964	0.138076	0.119684	0.245606	0.999979	0.599445	0.43879	0
ALP	GCAT	23464	2	-0.140218	-0.139306	0.120781	0.245671	0.999979	1.00881	0.315188	0.873477
ALP	SFRP4	6424	2	0.138937	0.13805	0.119684	0.245697	0.999979	0.0995666	0.75235	0
ALP	ZNF180	7733	2	-0.138916	-0.138029	0.119684	0.245768	0.999979	0.291252	0.589419	0
ALP	PSMA5	5686	2	0.145466	0.144448	0.125345	0.245835	0.999979	1.04679	0.306247	4.47
ALP	MIR222	407007	2	0.138892	0.138006	0.119684	0.24585	0.999979	0.0713634	0.789362	0
ALP	IGFBP6	3489	2	-0.138849	-0.137964	0.119684	0.245997	0.999979	0.362836	0.546935	0
ALP	GDNF	2668	2	0.138847	0.137962	0.119684	0.246003	0.999979	0.0206052	0.88586	0
ALP	PSORS1C1	170679	2	0.138818	0.137933	0.119684	0.246103	0.999979	0.373249	0.541238	0
ALP	STK17B	9262	2	0.138809	0.137924	0.119684	0.246133	0.999979	0.123396	0.72538	0
ALP	ASB17	127247	2	0.138783	0.137899	0.119684	0.246221	0.999979	0.0274602	0.868384	0
ALP	RAB43	339122	2	0.138775	0.13789	0.119684	0.24625	0.999979	0.750778	0.38623	0
ALP	SLC11A1	6556	2	-0.138754	-0.13787	0.119684	0.246321	0.999979	0.260674	0.609657	0
ALP	ALDH1A2	8854	2	0.138747	0.137864	0.119684	0.246343	0.999979	0.220007	0.639035	0
ALP	RBM5	10181	2	0.138684	0.137802	0.119684	0.246557	0.999979	0.613729	0.433387	0
ALP		10638	2	-0.138634	-0.137752	0.119684	0.24673	0.999979	0.0680467	0.794202	0
ALP	GOLGA2	2801	2	0.138633	0.137752	0.119684	0.246731	0.999979	0.20555	0.650278	0
ALP	ATF3	467	2	0.260296	0.254573	0.224763	0.246827	0.999979	2.42565	0.119364	58.774
ALP	AKR1A1	10327	2	0.138593	0.137712	0.119684	0.24687	0.999979	0.0787602	0.778985	0
ALP	DZIP3	9666	2	-0.138562	-0.137682	0.119684	0.246976	0.999979	0.0105433	0.918216	0
ALP	PDK2	5164	2	-0.168705	-0.167123	0.145722	0.24698	0.999979	1.24281	0.264931	19.537
ALP	PILRB	29990	2	0.319123	0.308714	0.275703	0.247073	0.999979	3.53057	0.0602469	71.676
ALP	FOXA1	3169	2	-0.138505	-0.137626	0.119684	0.247169	0.999979	0.866108	0.352035	0
ALP	OR52B6	340980	2	0.138493	0.137614	0.119684	0.24721	0.999979	0.482283	0.48739	0
ALP	PRELID3B	51012	2	0.13849	0.137612	0.119684	0.247219	0.999979	0.561004	0.453856	0
ALP	PRNT	149830	2	0.138467	0.137589	0.119684	0.247298	0.999979	0.781465	0.376693	0
ALP	RASSF10	644943	2	0.138463	0.137585	0.119684	0.247312	0.999979	0.0466758	0.828952	0
ALP	KMT5B	51111	2	0.138457	0.137579	0.119684	0.247332	0.999979	0.593638	0.441016	0
ALP	CIB2	10518	2	0.138441	0.137564	0.119684	0.247386	0.999979	0.908668	0.340468	0
ALP	MIR765	768220	2	0.350496	0.336815	0.303052	0.247454	0.999979	4.22838	0.0397534	76.3503
ALP	JAZF1	221895	2	0.1384	0.137523	0.119684	0.247529	0.999979	0.132449	0.715906	0
ALP	CSF2RB	1439	2	0.138376	0.137499	0.119684	0.24761	0.999979	0.0298528	0.862825	0
ALP	SURF2	6835	2	-0.138356	-0.13748	0.119684	0.247679	0.999979	0.23733	0.626141	0
ALP	FRMPD4	9758	2	0.138345	0.137469	0.119684	0.247714	0.999979	0.316412	0.573772	0
ALP	SBNO1	55206	2	0.138341	0.137465	0.119684	0.247728	0.999979	0.742891	0.388736	0
ALP	SH2D7	646892	2	0.138302	0.137427	0.119684	0.247863	0.999979	0.0143296	0.904716	0
ALP	NUDT22	84304	2	-0.138299	-0.137424	0.119684	0.247874	0.999979	0.727107	0.393822	0
ALP	MYBPC2	4606	2	0.138216	0.137343	0.119684	0.248156	0.999979	0.61237	0.433897	0
ALP	LRRN4CL	221091	2	0.138185	0.137312	0.119684	0.248262	0.999979	0.389688	0.532463	0
ALP	CTDP1	9150	2	-0.153499	-0.152305	0.133006	0.248471	0.999979	1.11536	0.29092	10.3427
ALP	TPK1	27010	2	-0.22491	-0.221193	0.194916	0.248549	0.999979	1.90061	0.16801	47.3852
ALP	PTP4A3	11156	2	-0.210172	-0.207131	0.182181	0.248645	0.999979	1.70519	0.191611	41.3555
ALP	OR3A1	4994	2	0.138065	0.137194	0.119684	0.248674	0.999979	0.887286	0.346214	0
ALP	DOP1B	9980	2	0.1708	0.169158	0.148068	0.248697	0.999979	1.26821	0.260102	21.1489
ALP	SDC4P	376844	2	0.138058	0.137187	0.119684	0.248699	0.999979	0.162174	0.687163	0
ALP	HDHD5	27440	2	0.138054	0.137183	0.119684	0.248713	0.999979	0.0324732	0.856993	0
ALP	AK1	203	2	-0.138028	-0.137158	0.119684	0.2488	0.999979	0.0227407	0.880133	0
ALP	ZNF474	133923	2	-0.138006	-0.137137	0.119684	0.248875	0.999979	0.00373773	0.95125	0
ALP	NCR3LG1	374383	2	0.138005	0.137136	0.119684	0.248879	0.999979	0.446778	0.503869	0
ALP	AP1S3	130340	2	-0.137996	-0.137127	0.119684	0.248909	0.999979	0.000274738	0.986775	0
ALP	KCNH7	90134	2	0.163125	0.161693	0.141568	0.249211	0.999979	1.19927	0.273467	16.6163
ALP	TEF	7008	2	-0.137889	-0.137022	0.119684	0.249276	0.999979	0.114992	0.734531	0
ALP	METTL8	79828	2	-0.13786	-0.136993	0.119684	0.249377	0.999979	0.926695	0.335723	0
ALP	SLAIN1	122060	2	-0.137837	-0.13697	0.119684	0.249458	0.999979	0.0170776	0.896027	0
ALP	BBOF1	80127	2	-0.137828	-0.136962	0.119684	0.249486	0.999979	0.197544	0.65671	0
ALP	CMTM7	112616	2	0.13782	0.136954	0.119684	0.249515	0.999979	0.205367	0.650423	0
ALP	SLC35F3	148641	2	0.137761	0.136897	0.119684	0.249716	0.999979	0.256462	0.612561	0
ALP	ZNF404	342908	2	-0.137759	-0.136894	0.119684	0.249725	0.999979	0.0431565	0.835431	0
ALP	MTERF1	7978	2	-0.137758	-0.136893	0.119684	0.249729	0.999979	0.0908504	0.763099	0
ALP	PDHA1	5160	2	-0.137711	-0.136847	0.119684	0.249891	0.999979	0.0757856	0.783092	0
ALP	UBE2DNL	100131816	2	0.137705	0.136841	0.119684	0.24991	0.999979	0.700743	0.402534	0
ALP	SCML2	10389	2	0.13769	0.136827	0.119684	0.24996	0.999979	0.0593906	0.807462	0
ALP	MLLT10	8028	2	-0.137685	-0.136821	0.119684	0.249979	0.999979	0.821194	0.364831	0
ALP	NAIP	4671	2	0.137659	0.136796	0.119684	0.250069	0.999979	0.645003	0.421905	0
ALP	PWWP3A	84939	2	-0.137657	-0.136794	0.119684	0.250076	0.999979	0.226064	0.634458	0
ALP	TMC1	117531	2	-0.137612	-0.13675	0.119684	0.25023	0.999979	0.552102	0.45746	0
ALP	MRPL19	9801	2	-0.137608	-0.136746	0.119684	0.250244	0.999979	0.316205	0.573897	0
ALP	MAPKAPK5-AS1	51275	2	-0.137596	-0.136734	0.119684	0.250285	0.999979	0.0879173	0.766842	0
ALP	RFFL	117584	2	0.137567	0.136706	0.119684	0.250384	0.999979	0.000416392	0.98372	0
ALP	MIR1912	100302144	2	-0.13756	-0.136699	0.119684	0.250408	0.999979	0.164303	0.685226	0
ALP	TMEM65	157378	2	-0.137551	-0.13669	0.119684	0.250439	0.999979	0.0102639	0.919304	0
ALP	ATP5PD	10476	2	-0.137545	-0.136684	0.119684	0.250461	0.999979	0.210637	0.646269	0
ALP	GLRX	2745	2	0.137536	0.136676	0.119684	0.25049	0.999979	0.429902	0.512037	0
ALP	ZSCAN10	84891	2	0.137523	0.136662	0.119684	0.250538	0.999979	0.674751	0.4114	0
ALP		286023	2	-0.137516	-0.136655	0.119684	0.250561	0.999979	0.0558223	0.813225	0
ALP	DPRX	503834	2	0.137514	0.136654	0.119684	0.250567	0.999979	0.0610786	0.804799	0
ALP	FECH	2235	2	0.137497	0.136637	0.119684	0.250626	0.999979	0.438254	0.507966	0
ALP	PAQR7	164091	2	-0.137492	-0.136632	0.119684	0.250642	0.999979	0.011501	0.914597	0
ALP	DPP4	1803	2	-0.137491	-0.136632	0.119684	0.250645	0.999979	0.584199	0.444671	0
ALP	SNAP25	6616	2	0.137483	0.136623	0.119684	0.250674	0.999979	0.197412	0.656818	0
ALP	PEA15	8682	2	0.13748	0.13662	0.119684	0.250685	0.999979	0.0189866	0.890405	0
ALP	SLC25A35	399512	2	0.137476	0.136617	0.119684	0.250696	0.999979	0.0139122	0.906107	0
ALP	RCC2	55920	2	0.423771	0.400103	0.368935	0.250707	0.999979	6.19982	0.0127763	83.8705
ALP	AKR1C8	340811	2	-0.137472	-0.136613	0.119684	0.25071	0.999979	0.736098	0.390914	0
ALP	WDR86	349136	2	-0.13747	-0.13661	0.119684	0.25072	0.999979	0.175442	0.67532	0
ALP	PCDHA11	56138	2	-0.393666	-0.374516	0.342738	0.250725	0.999979	5.36727	0.0205181	81.3686
ALP	RGS2	5997	2	-0.137462	-0.136603	0.119684	0.250745	0.999979	0.890416	0.345365	0
ALP	BPIFA3	128861	2	-0.137449	-0.13659	0.119684	0.250791	0.999979	0.903907	0.341736	0
ALP	EIF2A	83939	2	-0.273444	-0.266827	0.238162	0.250909	0.999979	2.6912	0.100904	62.8418
ALP	PRP4K	8899	2	-0.137393	-0.136535	0.119684	0.250983	0.999979	0.021513	0.88339	0
ALP	MAGEA3	4102	2	0.137374	0.136516	0.119684	0.251051	0.999979	0.0796128	0.777823	0
ALP	OR2Y1	134083	2	0.137371	0.136514	0.119684	0.25106	0.999979	0.386779	0.533997	0
ALP	TM4SF4	7104	2	-0.137358	-0.136501	0.119684	0.251104	0.999979	0.115936	0.733485	0
ALP	SLC30A6	55676	2	0.137355	0.136498	0.119684	0.251115	0.999979	0.337244	0.561424	0
ALP	ABCA5	23461	2	0.137345	0.136488	0.119684	0.251148	0.999979	0.245939	0.619949	0
ALP	LCN15	389812	2	-0.137316	-0.136459	0.119684	0.251251	0.999979	0.00094032	0.975537	0
ALP	NCKIPSD	51517	2	-0.137284	-0.136428	0.119684	0.25136	0.999979	0.0468433	0.82865	0
ALP	RAB3D	9545	2	0.137269	0.136413	0.119684	0.251413	0.999979	0.00050042	0.982153	0
ALP		643736	2	-0.137243	-0.136387	0.119684	0.251504	0.999979	0.00385225	0.95051	0
ALP	GIT2	9815	2	0.137241	0.136385	0.119684	0.25151	0.999979	0.191113	0.661992	0
ALP	SPATA12	353324	2	0.13724	0.136385	0.119684	0.251511	0.999979	0.163212	0.686216	0
ALP	YTHDF1	54915	2	-0.137235	-0.136379	0.119684	0.251531	0.999979	0.18949	0.663342	0
ALP	TP53I13	90313	2	-0.167242	-0.1657	0.145874	0.251593	0.999979	1.24443	0.264619	19.6418
ALP	FAM120A2P	445577	2	0.137206	0.136352	0.119684	0.251629	0.999979	0.0379144	0.845615	0
ALP	ANO5	203859	2	0.137205	0.13635	0.119684	0.251634	0.999979	0.546207	0.459872	0
ALP	RPGRIP1	57096	2	-0.137205	-0.13635	0.119684	0.251634	0.999979	0.925606	0.336007	0
ALP	RAD51B	5890	2	-0.137196	-0.136342	0.119684	0.251664	0.999979	0.14928	0.699225	0
ALP	SKIDA1	387640	2	-0.137194	-0.136339	0.119684	0.251672	0.999979	0.965871	0.325712	0
ALP	ZNF572	137209	2	-0.137161	-0.136307	0.119684	0.251786	0.999979	0.157631	0.691347	0
ALP	MGAT5B	146664	2	0.137142	0.136288	0.119684	0.251852	0.999979	0.40236	0.525873	0
ALP	LMBRD2	92255	2	0.13714	0.136287	0.119684	0.251857	0.999979	0.0651456	0.798541	0
ALP	TMEM158	25907	2	-0.367448	-0.351758	0.320692	0.251878	0.999979	4.71628	0.0298784	78.7968
ALP	NRK	203447	2	-0.13713	-0.136277	0.119684	0.251892	0.999979	0.00173903	0.966736	0
ALP	BUB3	9184	2	-0.137099	-0.136247	0.119684	0.251998	0.999979	0.880285	0.348124	0
ALP	HEPH	9843	2	0.137018	0.136167	0.119684	0.252281	0.999979	0.395854	0.529238	0
ALP	ACOT6	641372	2	-0.295099	-0.286821	0.25778	0.252305	0.999979	3.1125	0.0776935	67.8715
ALP	PRR21	643905	2	0.136997	0.136147	0.119684	0.252351	0.999979	0.11681	0.732521	0
ALP	RPRML	388394	2	-0.136975	-0.136124	0.119684	0.25243	0.999979	0.473518	0.491373	0
ALP	DCAF12	25853	2	-0.139387	-0.138491	0.121801	0.252463	0.999979	1.01712	0.313204	1.68284
ALP	LGALS7B	653499	2	0.136915	0.136066	0.119684	0.252637	0.999979	0.873033	0.350117	0
ALP	KLHL4	56062	2	-0.136914	-0.136065	0.119684	0.252639	0.999979	0.0776434	0.780517	0
ALP	IFT172	26160	2	0.136906	0.136057	0.119684	0.252669	0.999979	0.0423079	0.837034	0
ALP	TRPC2	7221	2	0.442089	0.415374	0.386535	0.252739	0.999979	6.79489	0.00914194	85.283
ALP	UTP4	84916	2	-0.136864	-0.136016	0.119684	0.252813	0.999979	0.399411	0.527394	0
ALP	RP9P	441212	2	0.136854	0.136006	0.119684	0.252847	0.999979	0.0390583	0.843333	0
ALP	RGS14	10636	2	-0.136854	-0.136006	0.119684	0.252849	0.999979	0.293496	0.587989	0
ALP	RPL7	6129	2	-0.136844	-0.135996	0.119684	0.252882	0.999979	0.176132	0.674718	0
ALP	SEMA4F	10505	2	0.136828	0.135981	0.119684	0.252938	0.999979	0.428701	0.512627	0
ALP	LILRA2	11027	2	0.198234	0.195678	0.173434	0.25304	0.999979	1.58108	0.208605	36.7522
ALP	SHC1	6464	2	0.136797	0.135951	0.119684	0.253044	0.999979	0.808713	0.368501	0
ALP	MIR1183	100302122	2	0.136794	0.135947	0.119684	0.253057	0.999979	0.0393214	0.842813	0
ALP	RPS26	6231	2	0.136793	0.135946	0.119684	0.253059	0.999979	0.165219	0.684397	0
ALP	MAP2K6	5608	2	-0.148036	-0.146964	0.129523	0.253065	0.999979	1.08343	0.297933	7.70016
ALP	HLA-DRB4	3126	2	0.136788	0.135941	0.119684	0.253077	0.999979	0.214509	0.643256	0
ALP	KPNA6	23633	2	0.136778	0.135931	0.119684	0.253112	0.999979	0.469646	0.49315	0
ALP	CXXC4	80319	2	-0.136771	-0.135925	0.119684	0.253136	0.999979	0.0687844	0.793115	0
ALP	SHANK1	50944	2	0.136748	0.135901	0.119684	0.253218	0.999979	0.000619485	0.980143	0
ALP	RDH13	112724	2	0.136747	0.135901	0.119684	0.253218	0.999979	0.357431	0.549937	0
ALP	SLC36A4	120103	2	-0.169391	-0.167789	0.148268	0.253263	0.999979	1.27041	0.25969	21.2851
ALP	PTPMT1	114971	2	-0.136724	-0.135878	0.119684	0.253299	0.999979	0.715838	0.397513	0
ALP	WSB2	55884	2	0.136699	0.135854	0.119684	0.253386	0.999979	0.136086	0.712203	0
ALP	KDELR1	10945	2	-0.136689	-0.135844	0.119684	0.253419	0.999979	0.0973898	0.754985	0
ALP	MIR421	693122	2	-0.136637	-0.135793	0.119684	0.253601	0.999979	0.137587	0.710692	0
ALP	LRP5L	91355	2	-0.136623	-0.13578	0.119684	0.253648	0.999979	0.661115	0.416167	0
ALP	SEMA4B	10509	2	0.136608	0.135764	0.119684	0.253703	0.999979	0.0118886	0.913175	0
ALP	DGCR6	8214	2	-0.136567	-0.135725	0.119684	0.253843	0.999979	0.205676	0.650178	0
ALP	POLR2G	5436	2	0.13654	0.135697	0.119684	0.25394	0.999979	0.102397	0.748971	0
ALP	ATG7	10533	2	0.136518	0.135676	0.119684	0.254016	0.999979	0.348347	0.555051	0
ALP	PPTC7	160760	2	-0.136508	-0.135667	0.119684	0.254048	0.999979	0.0797654	0.777616	0
ALP	ZCCHC2	54877	2	0.158693	0.157374	0.139141	0.254069	0.999979	1.17469	0.278439	14.8712
ALP	KDM7A	80853	2	-0.145013	-0.144005	0.127147	0.254072	0.999979	1.06238	0.302674	5.87143
ALP	CXCL14	9547	2	-0.136492	-0.135651	0.119684	0.254106	0.999979	0.623272	0.429834	0
ALP	PTPRF	5792	2	0.136461	0.135621	0.119684	0.254212	0.999979	0.26416	0.607276	0
ALP	SLC6A19	340024	2	-0.202435	-0.199714	0.177566	0.254263	0.999979	1.63868	0.200506	38.9754
ALP	RBM19	9904	2	0.136445	0.135604	0.119684	0.254271	0.999979	0.00027456	0.98678	0
ALP	VPS54	51542	2	-0.136441	-0.135601	0.119684	0.254283	0.999979	0.038294	0.844854	0
ALP	ZNF676	163223	2	-0.136431	-0.135591	0.119684	0.254318	0.999979	0.296286	0.58622	0
ALP	GTF2H5	404672	2	0.136426	0.135586	0.119684	0.254334	0.999979	0.0408422	0.839843	0
ALP	CNNM2	54805	2	-0.13642	-0.13558	0.119684	0.254356	0.999979	0.528587	0.467202	0
ALP	MEOX2	4223	2	-0.136418	-0.135578	0.119684	0.254364	0.999979	0.0928122	0.760632	0
ALP	NCR1	9437	2	0.136405	0.135566	0.119684	0.254407	0.999979	0.142065	0.706237	0
ALP	MAGEB6	158809	2	0.136403	0.135563	0.119684	0.254417	0.999979	0.615091	0.432877	0
ALP	ZNF271P	10778	2	-0.303584	-0.294589	0.266428	0.254512	0.999979	3.31031	0.0688464	69.7914
ALP	NUDT16L2P	152195	2	-0.243332	-0.23864	0.213554	0.254519	0.999979	2.21759	0.136446	54.906
ALP	MIR567	693152	2	-0.136372	-0.135533	0.119684	0.254524	0.999979	0.284022	0.594077	0
ALP	AQP11	282679	2	-0.136368	-0.135529	0.119684	0.254536	0.999979	0.803153	0.370152	0
ALP	HLA-DPA1	3113	2	0.240999	0.236439	0.211538	0.254592	0.999979	2.18156	0.139673	54.1612
ALP	PELO	53918	2	-0.136328	-0.135489	0.119684	0.254678	0.999979	0.312597	0.576091	0
ALP	MYT1	4661	2	-0.136325	-0.135487	0.119684	0.254686	0.999979	0.222335	0.637267	0
ALP	GPATCH11	253635	2	-0.136323	-0.135485	0.119684	0.254694	0.999979	0.509176	0.475496	0
ALP	MTMR3	8897	2	0.136323	0.135485	0.119684	0.254694	0.999979	0.436192	0.508966	0
ALP	RPL26	6154	2	-0.136305	-0.135468	0.119684	0.254755	0.999979	0.0176458	0.894322	0
ALP	CALB2	794	2	0.136286	0.135449	0.119684	0.254821	0.999979	0.246662	0.619435	0
ALP	HECW1	23072	2	-0.136276	-0.135438	0.119684	0.254859	0.999979	0.0846498	0.771092	0
ALP	UBE2D3	7323	2	-0.136274	-0.135436	0.119684	0.254866	0.999979	0.003894	0.950243	0
ALP	MROH1	727957	2	0.136268	0.135431	0.119684	0.254886	0.999979	0.129024	0.719447	0
ALP	THOC3	84321	2	-0.139269	-0.138375	0.122334	0.254943	0.999979	1.0215	0.312163	2.10502
ALP	ASB4	51666	2	-0.284627	-0.277182	0.250019	0.254943	0.999979	2.94125	0.086344	66.0008
ALP	BICD2	23299	2	0.190375	0.188108	0.167239	0.254977	0.999979	1.49821	0.220947	33.2537
ALP	CRTAM	56253	2	0.25178	0.246591	0.221212	0.255044	0.999979	2.35834	0.124615	57.5973
ALP	NKX2-1	7080	2	0.136221	0.135385	0.119684	0.25505	0.999979	0.0567553	0.8117	0
ALP	CD5	921	2	0.26994	0.263569	0.237202	0.255114	0.999979	2.67157	0.102155	62.5689
ALP	PLPP6	403313	2	-0.136191	-0.135356	0.119684	0.255153	0.999979	0.157779	0.69121	0
ALP	SPANXN4	441525	2	0.136187	0.135351	0.119684	0.25517	0.999979	0.279267	0.597182	0
ALP	STATH	6779	2	-0.136171	-0.135336	0.119684	0.255223	0.999979	0.0818742	0.774773	0
ALP	PCAT4	118425	2	-0.13617	-0.135335	0.119684	0.255227	0.999979	0.32218	0.570301	0
ALP	TSPAN10	83882	2	-0.136163	-0.135328	0.119684	0.255253	0.999979	0.251828	0.615791	0
ALP	TAGAP	117289	2	0.136147	0.135312	0.119684	0.255309	0.999979	0.107753	0.742717	0
ALP	C5AR1	728	2	0.136147	0.135312	0.119684	0.255309	0.999979	0.510029	0.475126	0
ALP	LCE4A	199834	2	-0.136142	-0.135307	0.119684	0.255327	0.999979	0.753346	0.385419	0
ALP	ZFAT-AS1	594840	2	-0.136108	-0.135274	0.119684	0.255444	0.999979	0.0792418	0.778328	0
ALP	GPR146	115330	2	-0.136107	-0.135272	0.119684	0.255449	0.999979	0.346876	0.555887	0
ALP	PYDC1	260434	2	-0.136068	-0.135234	0.119684	0.255585	0.999979	0.140524	0.707761	0
ALP	H2AC6	8334	2	0.136057	0.135224	0.119684	0.255621	0.999979	0.00120334	0.972328	0
ALP	APOM	55937	2	-0.136048	-0.135215	0.119684	0.255654	0.999979	0.0363937	0.848705	0
ALP	MIR873	100126316	2	0.136043	0.13521	0.119684	0.255671	0.999979	0.794685	0.372687	0
ALP	XRCC5	7520	2	-0.320831	-0.310258	0.282313	0.255774	0.999979	3.69264	0.054653	72.9191
ALP	BEND2	139105	2	0.13601	0.135177	0.119684	0.255787	0.999979	0.145518	0.702856	0
ALP	BMS1P2	642826	2	0.135996	0.135164	0.119684	0.255835	0.999979	0.850664	0.356365	0
ALP	NFYA	4800	2	0.164184	0.162725	0.14452	0.255928	0.999979	1.23001	0.267404	18.7001
ALP	SPAM1	6677	2	-0.135962	-0.13513	0.119684	0.255956	0.999979	0.162205	0.687134	0
ALP	CCDC187	399693	2	0.135946	0.135114	0.119684	0.256011	0.999979	0.0915198	0.762254	0
ALP	MOCOS	55034	2	-0.135926	-0.135095	0.119684	0.25608	0.999979	0.821384	0.364776	0
ALP	CD53	963	2	0.135925	0.135094	0.119684	0.256084	0.999979	0.32265	0.570019	0
ALP	RGPD6	729540	2	0.135902	0.135071	0.119684	0.256165	0.999979	0.116803	0.732528	0
ALP	NSUN3	63899	2	-0.135867	-0.135037	0.119684	0.256287	0.999979	0.327636	0.567054	0
ALP	ATAD2B	54454	2	-0.135854	-0.135024	0.119684	0.256333	0.999979	0.0356308	0.85028	0
ALP	ACSL4	2182	2	0.404596	0.383875	0.356535	0.256459	0.999979	5.79778	0.0160464	82.752
ALP	CYP4X1	260293	2	-0.135757	-0.134929	0.119684	0.25667	0.999979	0.619362	0.431285	0
ALP	CPM	1368	2	-0.135756	-0.134928	0.119684	0.256676	0.999979	0.297913	0.585194	0
ALP	ZNF706	51123	2	-0.135723	-0.134896	0.119684	0.256791	0.999979	0.00594193	0.938557	0
ALP	ZFP69B	65243	2	-0.135703	-0.134876	0.119684	0.256862	0.999979	0.781993	0.376532	0
ALP	MEST	4232	2	0.135702	0.134875	0.119684	0.256864	0.999979	0.402988	0.52555	0
ALP	RGMB	285704	2	-0.245252	-0.24045	0.216304	0.256867	0.999979	2.26744	0.132118	55.8974
ALP	TNFSF14	8740	2	0.135699	0.134873	0.119684	0.256874	0.999979	0.666203	0.414378	0
ALP	NECTIN4	81607	2	0.135697	0.13487	0.119684	0.256881	0.999979	0.166438	0.683297	0
ALP	PUM1	9698	2	0.198452	0.195887	0.175153	0.257206	0.999979	1.60483	0.20522	37.688
ALP	LENG1	79165	2	-0.135587	-0.134762	0.119684	0.257269	0.999979	0.933621	0.333924	0
ALP	PMS2	5395	2	0.135556	0.134732	0.119684	0.257377	0.999979	0.0866267	0.76851	0
ALP	ACOX2	8309	2	-0.377408	-0.360454	0.33322	0.257379	0.999979	5.08063	0.0241946	80.3174
ALP	NR3C2	4306	2	-0.135547	-0.134723	0.119684	0.257409	0.999979	0.0808873	0.776099	0
ALP	NR2F2	7026	2	-0.135499	-0.134676	0.119684	0.257576	0.999979	0.00527716	0.942089	0
ALP	KDM5B	10765	2	-0.13546	-0.134637	0.119684	0.257714	0.999979	0.101402	0.750154	0
ALP	NLRP14	338323	2	-0.135402	-0.13458	0.119684	0.257919	0.999979	0.69912	0.40308	0
ALP	MIRLET7E	406887	2	0.135362	0.134541	0.119684	0.258058	0.999979	0.109298	0.740945	0
ALP	ACTRT3	84517	2	-0.135359	-0.134538	0.119684	0.25807	0.999979	0.541287	0.4619	0
ALP	ASMT	438	2	0.457025	0.427656	0.404153	0.258129	0.999979	7.41916	0.0064533	86.5214
ALP	SLC7A5P1	81893	2	0.15243	0.15126	0.134797	0.258135	0.999979	1.13226	0.287293	11.6814
ALP	ABCA6	23460	2	-0.13533	-0.13451	0.119684	0.258169	0.999979	0.265417	0.606423	0
ALP	CYP2C9	1559	2	-0.268168	-0.261919	0.237192	0.258227	0.999979	2.67137	0.102168	62.566
ALP	GDF3	9573	2	0.135311	0.134491	0.119684	0.258237	0.999979	0.593366	0.44112	0
ALP	MLXIP	22877	2	0.135305	0.134485	0.119684	0.258261	0.999979	0.0414982	0.838579	0
ALP	RFWD3	55159	2	0.135293	0.134473	0.119684	0.258302	0.999979	0.189296	0.663503	0
ALP	SLC38A4	55089	2	-0.135282	-0.134463	0.119684	0.258339	0.999979	0.355274	0.551143	0
ALP	SNORD105	692229	2	-0.135279	-0.13446	0.119684	0.25835	0.999979	0.460698	0.497298	0
ALP	ASAP3	55616	2	0.32778	0.316525	0.289999	0.258358	0.999979	3.88638	0.0486792	74.2691
ALP	CYCS	54205	2	0.135242	0.134423	0.119684	0.258482	0.999979	0.00898968	0.924463	0
ALP	CFAP20DC	200844	2	-0.135223	-0.134405	0.119684	0.258548	0.999979	0.407824	0.523076	0
ALP	FGFRL1	53834	2	-0.135198	-0.13438	0.119684	0.258636	0.999979	0.349668	0.554301	0
ALP	BAG5	9529	2	-0.135137	-0.13432	0.119684	0.258851	0.999979	0.173828	0.676732	0
ALP	B4GALNT2	124872	2	0.135113	0.134297	0.119684	0.258935	0.999979	0.00329495	0.954225	0
ALP	PRR5	55615	2	0.135105	0.134289	0.119684	0.258964	0.999979	8.31213e-05	0.992726	0
ALP	PRKN	5071	2	0.145447	0.14443	0.128858	0.259008	0.999979	1.07748	0.299262	7.19071
ALP	B9D2	80776	2	-0.135085	-0.13427	0.119684	0.259032	0.999979	0.159422	0.68969	0
ALP	POTEH	23784	2	-0.135065	-0.13425	0.119684	0.259105	0.999979	0.0104335	0.918642	0
ALP	FOXI2	399823	2	0.135059	0.134244	0.119684	0.259126	0.999979	0.468338	0.493753	0
ALP	DLG1	1739	2	-0.135044	-0.134229	0.119684	0.259178	0.999979	0.506452	0.476679	0
ALP	TOR4A	54863	2	0.135032	0.134217	0.119684	0.259222	0.999979	0.0133808	0.90791	0
ALP	ALDH1L2	160428	2	0.135022	0.134208	0.119684	0.259255	0.999979	0.109373	0.740859	0
ALP	CUX2	23316	2	-0.403505	-0.382944	0.35777	0.25939	0.999979	5.83717	0.015691	82.8684
ALP	KLK2	3817	2	0.151234	0.150092	0.134097	0.259406	0.999979	1.12562	0.288712	11.1599
ALP	ERMP1	79956	2	-0.134975	-0.134161	0.119684	0.259422	0.999979	0.24124	0.623312	0
ALP	SNORD116-2	100033414	2	-0.184538	-0.182471	0.163649	0.259468	0.999979	1.45209	0.228193	31.1338
ALP	COPS7B	64708	2	0.134961	0.134147	0.119684	0.259472	0.999979	0.155544	0.693292	0
ALP	RGS11	8786	2	0.161323	0.159937	0.143086	0.259552	0.999979	1.21496	0.270351	17.6931
ALP	CXCR4	7852	2	0.13492	0.134107	0.119684	0.259616	0.999979	0.296204	0.586272	0
ALP	PRKCI	5584	2	-0.134911	-0.134099	0.119684	0.259647	0.999979	0.438687	0.507757	0
ALP	DSCAML1	57453	2	0.154193	0.152982	0.13679	0.25965	0.999979	1.15149	0.283238	13.1557
ALP	LINC00028	140875	2	0.134899	0.134086	0.119684	0.259691	0.999979	0.50683	0.476514	0
ALP	SCCPDH	51097	2	-0.134886	-0.134074	0.119684	0.259736	0.999979	0.00135235	0.970665	0
ALP	TMCC3	57458	2	-0.136092	-0.135258	0.120757	0.259747	0.999979	1.00862	0.315234	0.854406
ALP	VBP1	7411	2	0.134883	0.134071	0.119684	0.259748	0.999979	0.348112	0.555184	0
ALP	CNTN1	1272	2	-0.13487	-0.134059	0.119684	0.259791	0.999979	0.000667122	0.979394	0
ALP	HEATR5B	54497	2	-0.134868	-0.134057	0.119684	0.259798	0.999979	0.216791	0.641496	0
ALP	XPA	7507	2	-0.13486	-0.134048	0.119684	0.259829	0.999979	0.0520388	0.819553	0
ALP	SMAP1	60682	2	0.134845	0.134034	0.119684	0.259879	0.999979	0.0292673	0.864163	0
ALP	CYP2A6	1548	2	-0.134844	-0.134032	0.119684	0.259885	0.999979	0.748421	0.386977	0
ALP	PCDH19	57526	2	0.134829	0.134018	0.119684	0.259938	0.999979	0.417952	0.517961	0
ALP	STH	246744	2	0.134823	0.134012	0.119684	0.259959	0.999979	0.872939	0.350143	0
ALP	SHANK2	22941	2	0.217096	0.213748	0.192722	0.259967	0.999979	1.86571	0.171967	46.4011
ALP	KCNH8	131096	2	0.134817	0.134006	0.119684	0.259979	0.999979	0.856595	0.354693	0
ALP	RANGRF	29098	2	-0.134806	-0.133996	0.119684	0.260018	0.999979	0.222937	0.636811	0
ALP	SLC16A4	9122	2	-0.17605	-0.174253	0.156306	0.260032	0.999979	1.36214	0.243167	26.5862
ALP	PRY	9081	2	-0.134769	-0.133959	0.119684	0.260149	0.999979	0.935278	0.333495	0
ALP	NLGN4X	57502	2	-0.134752	-0.133942	0.119684	0.260211	0.999979	0.239333	0.624688	0
ALP	OTUD6B	51633	2	-0.134751	-0.133941	0.119684	0.260213	0.999979	0.0119136	0.913084	0
ALP	NMI	9111	2	-0.134743	-0.133933	0.119684	0.260243	0.999979	0.173512	0.677009	0
ALP	RHBDD3	25807	2	0.134728	0.133918	0.119684	0.260296	0.999979	0.0992234	0.752764	0
ALP	EIF4E	1977	2	-0.134703	-0.133894	0.119684	0.260384	0.999979	0.350347	0.553917	0
ALP	GLB1	2720	2	0.134686	0.133877	0.119684	0.260444	0.999979	0.0567874	0.811648	0
ALP	OXR1	55074	2	-0.134655	-0.133847	0.119684	0.260554	0.999979	0.00172693	0.966852	0
ALP	TMPRSS2	7113	2	0.134639	0.133831	0.119684	0.26061	0.999979	0.0108768	0.916938	0
ALP	SMPD2	6610	2	0.134602	0.133795	0.119684	0.260742	0.999979	0.622887	0.429976	0
ALP	UGT2B7	7364	2	0.134597	0.13379	0.119684	0.26076	0.999979	0.302089	0.582576	0
ALP	LAMP5	24141	2	0.161913	0.160513	0.143992	0.26082	0.999979	1.22445	0.268488	18.3309
ALP	EPS8L2	64787	2	0.134572	0.133765	0.119684	0.260848	0.999979	0.000242927	0.987565	0
ALP	LBR	3930	2	-0.134571	-0.133765	0.119684	0.260849	0.999979	0.427648	0.513145	0
ALP	SLC25A13	10165	2	-0.387342	-0.369066	0.344505	0.260868	0.999979	5.42141	0.0198913	81.5546
ALP	RASGRP4	115727	2	0.134541	0.133735	0.119684	0.260958	0.999979	0.264792	0.606847	0
ALP	CAPZA3	93661	2	-0.134524	-0.133719	0.119684	0.261016	0.999979	0.158869	0.6902	0
ALP	SIM1	6492	2	-0.134511	-0.133705	0.119684	0.261064	0.999979	4.45332e-05	0.994676	0
ALP	USP8	9101	2	-0.134507	-0.133702	0.119684	0.261077	0.999979	0.00107994	0.973784	0
ALP	SNORD116-27	100033439	2	0.134495	0.133689	0.119684	0.261121	0.999979	0.963159	0.326392	0
ALP	PROM2	150696	2	-0.134492	-0.133687	0.119684	0.261132	0.999979	0.0116245	0.914141	0
ALP	PAM	5066	2	-0.186834	-0.18469	0.166264	0.261133	0.999979	1.48555	0.222908	32.6848
ALP	TNFRSF17	608	2	0.134477	0.133672	0.119684	0.261184	0.999979	0.320967	0.571027	0
ALP	MATK	4145	2	0.134472	0.133667	0.119684	0.261201	0.999979	0.335909	0.5622	0
ALP	SNPH	9751	2	0.134441	0.133637	0.119684	0.26131	0.999979	0.0530785	0.81779	0
ALP	ZSCAN12P1	221584	2	0.134441	0.133636	0.119684	0.261313	0.999979	0.64946	0.420306	0
ALP	PABPC1L2A	340529	2	0.134433	0.133629	0.119684	0.261339	0.999979	0.00546845	0.941051	0
ALP	CLASP1	23332	2	-0.134395	-0.133591	0.119684	0.261476	0.999979	0.245373	0.620352	0
ALP	NR5A2	2494	2	-0.134348	-0.133546	0.119684	0.261641	0.999979	0.259544	0.610433	0
ALP	PTGES3	10728	2	-0.291751	-0.283746	0.259958	0.261735	0.999979	3.16164	0.0753876	68.3708
ALP	VPS53	55275	2	0.13432	0.133518	0.119684	0.261739	0.999979	0.00587528	0.938902	0
ALP	THUMPD1	55623	2	-0.134315	-0.133514	0.119684	0.261757	0.999979	0.3304	0.565424	0
ALP	PPP1CC	5501	2	-0.134305	-0.133504	0.119684	0.261793	0.999979	0.0762039	0.782509	0
ALP	DAB2IP	153090	2	0.1343	0.133499	0.119684	0.26181	0.999979	0.0284173	0.866131	0
ALP	MYOD1	4654	2	-0.134293	-0.133492	0.119684	0.261836	0.999979	0.684312	0.408106	0
ALP	C16orf82	162083	2	0.134283	0.133482	0.119684	0.261873	0.999979	0.609959	0.434803	0
ALP	LPAL2	80350	2	-0.134273	-0.133472	0.119684	0.261907	0.999979	0.0612726	0.804496	0
ALP	SCARB1	949	2	0.134183	0.133384	0.119684	0.262227	0.999979	0.233759	0.62875	0
ALP	SNX21	90203	2	0.134139	0.13334	0.119684	0.262384	0.999979	0.402917	0.525586	0
ALP	OR9A4	130075	2	-0.170973	-0.169327	0.152557	0.262409	0.999979	1.31849	0.250864	24.1556
ALP	MIR498	574460	2	-0.134132	-0.133333	0.119684	0.26241	0.999979	0.375691	0.539918	0
ALP	FOXD4L6	653404	2	0.134118	0.133319	0.119684	0.262459	0.999979	0.0843619	0.771471	0
ALP	IKZF4	64375	2	0.134115	0.133317	0.119684	0.26247	0.999979	0.00779924	0.929628	0
ALP	MFSD8	256471	2	0.134087	0.133289	0.119684	0.262568	0.999979	0.00380978	0.950783	0
ALP	KBTBD7	84078	2	-0.134086	-0.133288	0.119684	0.262574	0.999979	0.0456023	0.8309	0
ALP	PPP6R1	22870	2	0.134061	0.133263	0.119684	0.262663	0.999979	0.295074	0.586987	0
ALP	GALP	85569	2	0.13405	0.133253	0.119684	0.262699	0.999979	0.0650008	0.79876	0
ALP	CCDC172	374355	2	0.134032	0.133235	0.119684	0.262766	0.999979	0.219867	0.639141	0
ALP	PAICS	10606	2	0.134031	0.133234	0.119684	0.262769	0.999979	0.0904686	0.763582	0
ALP	PDIA6	10130	2	0.134017	0.13322	0.119684	0.26282	0.999979	0.159307	0.689796	0
ALP	ANKRD20A3P	441425	2	0.134013	0.133217	0.119684	0.262832	0.999979	0.471256	0.49241	0
ALP	LRRC8B	23507	2	-0.134	-0.133204	0.119684	0.26288	0.999979	0.0892183	0.765173	0
ALP	ARL11	115761	2	0.133993	0.133197	0.119684	0.262905	0.999979	0.113146	0.736591	0
ALP	RNF141	50862	2	-0.133975	-0.133179	0.119684	0.262969	0.999979	0.611703	0.434147	0
ALP	RPS4Y2	140032	2	-0.133967	-0.133171	0.119684	0.262998	0.999979	0.492261	0.482921	0
ALP	MFAP3L	9848	2	-0.133959	-0.133164	0.119684	0.263024	0.999979	0.688993	0.406507	0
ALP	DDX18	8886	2	-0.133954	-0.133158	0.119684	0.263044	0.999979	0.123325	0.725456	0
ALP	POLG2	11232	2	-0.151723	-0.150569	0.135598	0.263177	0.999979	1.13994	0.285664	12.2763
ALP	ATP4A	495	2	0.13391	0.133115	0.119684	0.263199	0.999979	5.31019e-05	0.994186	0
ALP	HINFP	25988	2	-0.133894	-0.1331	0.119684	0.263256	0.999979	0.748044	0.387096	0
ALP	SSR4P1	728039	2	0.133857	0.133063	0.119684	0.26339	0.999979	0.162329	0.687022	0
ALP	QSOX2	169714	2	-0.133823	-0.13303	0.119684	0.263511	0.999979	0.0262316	0.871336	0
ALP	WBP2	23558	2	-0.133814	-0.133021	0.119684	0.263542	0.999979	0.0314351	0.859273	0
ALP	MIR98	407054	2	-0.133801	-0.133008	0.119684	0.26359	0.999979	0.0579998	0.809686	0
ALP	NTS	4922	2	0.133791	0.132998	0.119684	0.263626	0.999979	0.00131891	0.97103	0
ALP	MED4	29079	2	-0.133772	-0.13298	0.119684	0.263691	0.999979	0.0114464	0.914798	0
ALP		222161	2	0.133748	0.132956	0.119684	0.263776	0.999979	0.00630403	0.936716	0
ALP	MDGA2	161357	2	-0.133748	-0.132956	0.119684	0.263779	0.999979	0.0996062	0.752303	0
ALP	TRO	7216	2	0.133747	0.132955	0.119684	0.263781	0.999979	0.0558828	0.813126	0
ALP	ANKRD13A	88455	2	0.133742	0.132951	0.119684	0.263797	0.999979	0.233316	0.629076	0
ALP	BCL11A	53335	2	0.133732	0.132941	0.119684	0.263834	0.999979	0.000892576	0.976166	0
ALP	PLA2G7	7941	2	0.133732	0.132941	0.119684	0.263834	0.999979	0.00111382	0.973376	0
ALP	RADIL	55698	2	-0.133724	-0.132933	0.119684	0.263863	0.999979	0.434391	0.509842	0
ALP	PGK1	5230	2	-0.133722	-0.132931	0.119684	0.26387	0.999979	0.0109859	0.916524	0
ALP	CPSF6	11052	2	-0.133705	-0.132914	0.119684	0.263931	0.999979	0.475373	0.490526	0
ALP	CD46	4179	2	0.133703	0.132912	0.119684	0.263937	0.999979	0.93567	0.333394	0
ALP	RNMT	8731	2	-0.133693	-0.132902	0.119684	0.263973	0.999979	0.0207505	0.885461	0
ALP	C15orf62	643338	2	-0.133676	-0.132885	0.119684	0.264035	0.999979	0.110323	0.739777	0
ALP	SLC39A11	201266	2	-0.133666	-0.132876	0.119684	0.264071	0.999979	0.0578075	0.809995	0
ALP	SCOC	60592	2	0.133658	0.132868	0.119684	0.2641	0.999979	0.134762	0.713545	0
ALP	MEIS1	4211	2	-0.133625	-0.132836	0.119684	0.264216	0.999979	0.0613597	0.80436	0
ALP	RPL12P1	729727	2	-0.133607	-0.132818	0.119684	0.26428	0.999979	0.460006	0.497621	0
ALP	ZNF33A	7581	2	-0.133607	-0.132818	0.119684	0.264281	0.999979	0.0536381	0.81685	0
ALP	CRADD	8738	2	-0.133572	-0.132783	0.119684	0.264406	0.999979	0.394404	0.529993	0
ALP	UVRAG	7405	2	-0.133569	-0.13278	0.119684	0.264419	0.999979	0.0127487	0.910102	0
ALP	FPR2	2358	2	0.133546	0.132758	0.119684	0.264499	0.999979	0.217681	0.640812	0
ALP	TTC27	55622	2	-0.133522	-0.132734	0.119684	0.264586	0.999979	0.492879	0.482646	0
ALP		387638	2	0.316947	0.306744	0.284126	0.264629	0.999979	3.73783	0.0531936	73.2465
ALP	ADAMTSL2	9719	2	0.196484	0.193994	0.176141	0.264638	0.999979	1.61861	0.203286	38.2186
ALP	CXCL3	2921	2	-0.133485	-0.132698	0.119684	0.264718	0.999979	0.0333777	0.855037	0
ALP	EPN2	22905	2	0.133484	0.132697	0.119684	0.264721	0.999979	0.0171949	0.895673	0
ALP	TBX3	6926	2	-0.21931	-0.21586	0.196649	0.26475	0.999979	1.92854	0.164918	48.1473
ALP	LEPROTL1	23484	2	0.133457	0.132671	0.119684	0.264817	0.999979	0.00134931	0.970698	0
ALP	OR56A1	120796	2	0.133454	0.132667	0.119684	0.264829	0.999979	0.299206	0.584381	0
ALP	DR1	1810	2	-0.133443	-0.132657	0.119684	0.264867	0.999979	0.0135977	0.90717	0
ALP	ADAMTS3	9508	2	-0.133437	-0.132651	0.119684	0.264888	0.999979	0.205509	0.65031	0
ALP	FOXP1	27086	2	-0.133436	-0.13265	0.119684	0.264892	0.999979	0.211471	0.645617	0
ALP	LSG1	55341	2	-0.133422	-0.132636	0.119684	0.264943	0.999979	0.0311691	0.859864	0
ALP	MAP2	4133	2	-0.133363	-0.132578	0.119684	0.265155	0.999979	0.121197	0.72774	0
ALP	WDR5B	54554	2	0.133351	0.132566	0.119684	0.265199	0.999979	0.325464	0.568343	0
ALP	CCDC28B	79140	2	0.133332	0.132547	0.119684	0.265267	0.999979	0.00349287	0.952872	0
ALP	ZNF45	7596	2	-0.133312	-0.132528	0.119684	0.265338	0.999979	0.0283673	0.866248	0
ALP	DAG1	1605	2	0.133293	0.132509	0.119684	0.265406	0.999979	0.031506	0.859116	0
ALP	KLHL7	55975	2	-0.133271	-0.132488	0.119684	0.265483	0.999979	0.208886	0.647642	0
ALP	GOLGA2P10	80154	2	-0.133271	-0.132488	0.119684	0.265484	0.999979	0.0823025	0.774201	0
ALP	NOP56	10528	2	-0.133257	-0.132474	0.119684	0.265534	0.999979	0.586932	0.443608	0
ALP	ORAI3	93129	2	-0.133232	-0.132449	0.119684	0.265626	0.999979	0.987829	0.320273	0
ALP	CEP57L1	285753	2	-0.133211	-0.132429	0.119684	0.265699	0.999979	0.300477	0.583583	0
ALP	AMPD3	272	2	0.133173	0.132391	0.119684	0.265837	0.999979	0.513305	0.473711	0
ALP	KCNQ3	3786	2	0.133161	0.132379	0.119684	0.26588	0.999979	0.0746954	0.784619	0
ALP	PHF11	51131	2	-0.142096	-0.141147	0.127719	0.265895	0.999979	1.06739	0.301535	6.31374
ALP	FOXN2	3344	2	-0.133155	-0.132373	0.119684	0.265903	0.999979	0.0148264	0.903086	0
ALP	MIR663B	100313824	2	0.133154	0.132372	0.119684	0.265906	0.999979	0.466211	0.494735	0
ALP	AIM2	9447	2	0.133152	0.13237	0.119684	0.265913	0.999979	0.766536	0.381291	0
ALP	PID1	55022	2	-0.133149	-0.132368	0.119684	0.265921	0.999979	0.0273934	0.868543	0
ALP	MMD	23531	2	0.133137	0.132356	0.119684	0.265965	0.999979	0.0383029	0.844836	0
ALP	PLEKHN1	84069	2	-0.133124	-0.132343	0.119684	0.266011	0.999979	0.000411916	0.983807	0
ALP	RPS6KA1	6195	2	0.133111	0.13233	0.119684	0.266059	0.999979	0.159963	0.689191	0
ALP	PIGC	5279	2	-0.224371	-0.22068	0.201777	0.266149	0.999979	2.01305	0.155952	50.3241
ALP	POLR2K	5440	2	-0.133079	-0.132299	0.119684	0.266173	0.999979	0.370305	0.542838	0
ALP	SNORA70C	100124538	2	-0.168457	-0.166882	0.151528	0.266257	0.999979	1.30677	0.252981	23.4752
ALP	PAGE4	9506	2	0.133055	0.132275	0.119684	0.26626	0.999979	0.228891	0.632347	0
ALP	FAM20A	54757	2	0.133051	0.132271	0.119684	0.266275	0.999979	0.113075	0.73667	0
ALP	SNORD98	692211	2	-0.133027	-0.132248	0.119684	0.266361	0.999979	0.453678	0.500594	0
ALP	RB1	5925	2	0.147824	0.146757	0.133024	0.266456	0.999979	1.11552	0.290884	10.356
ALP	SLC7A14	57709	2	-0.290688	-0.282768	0.261608	0.266501	0.999979	3.19916	0.0736759	68.7418
ALP	HSFY1	86614	2	-0.132973	-0.132195	0.119684	0.266554	0.999979	0.558569	0.454838	0
ALP	ADAMTSL4-AS1	574406	2	-0.132955	-0.132178	0.119684	0.266618	0.999979	0.477211	0.489688	0
ALP	NDUFA13	51079	2	-0.132935	-0.132158	0.119684	0.26669	0.999979	0.374879	0.540357	0
ALP		389607	2	-0.132935	-0.132157	0.119684	0.266692	0.999979	0.72262	0.395286	0
ALP	RBM42	79171	2	0.132906	0.132129	0.119684	0.266795	0.999979	0.835487	0.360691	0
ALP	H3C2	8358	2	0.132894	0.132117	0.119684	0.266839	0.999979	0.0762292	0.782474	0
ALP	MIR544A	664613	2	-0.132891	-0.132114	0.119684	0.266851	0.999979	7.46638e-05	0.993106	0
ALP	SGTA	6449	2	0.132798	0.132022	0.119684	0.267186	0.999979	0.515574	0.472736	0
ALP	GALR3	8484	2	-0.132795	-0.13202	0.119684	0.267195	0.999979	0.303331	0.581802	0
ALP	CPA2	1358	2	-0.13275	-0.131976	0.119684	0.267358	0.999979	0.0219068	0.882335	0
ALP	THAP6	152815	2	-0.13275	-0.131975	0.119684	0.267359	0.999979	0.00884827	0.925057	0
ALP	PDK4	5166	2	-0.239417	-0.234945	0.215855	0.267364	0.999979	2.25926	0.132818	55.7377
ALP	GTF2F2	2963	2	-0.132748	-0.131974	0.119684	0.267365	0.999979	0.577161	0.447427	0
ALP		730101	2	-0.132739	-0.131965	0.119684	0.267398	0.999979	0.0624083	0.802729	0
ALP	ATP1A3	478	2	0.132738	0.131964	0.119684	0.267401	0.999979	0.312828	0.57595	0
ALP	GNPDA2	132789	2	-0.132729	-0.131955	0.119684	0.267434	0.999979	0.704239	0.401363	0
ALP	MIOX	55586	2	0.132727	0.131953	0.119684	0.26744	0.999979	0.0168611	0.896685	0
ALP	MPL	4352	2	-0.132715	-0.131941	0.119684	0.267485	0.999979	0.0669535	0.795825	0
ALP	CAT	847	2	-0.132656	-0.131883	0.119684	0.267696	0.999979	0.843431	0.358417	0
ALP	SLC1A6	6511	2	0.132631	0.131859	0.119684	0.267785	0.999979	0.0182741	0.892468	0
ALP	DDX19A	55308	2	0.132523	0.131753	0.119684	0.268175	0.999979	0.64995	0.42013	0
ALP	SLC7A11	23657	2	0.132512	0.131742	0.119684	0.268217	0.999979	0.517373	0.471964	0
ALP	NT5M	56953	2	0.1325	0.13173	0.119684	0.268259	0.999979	0.0905898	0.763429	0
ALP	IGFBPL1	347252	2	-0.132484	-0.131714	0.119684	0.268318	0.999979	0.0397059	0.842057	0
ALP	ACBD6	84320	2	-0.132477	-0.131707	0.119684	0.268343	0.999979	0.200725	0.654136	0
ALP	SYAP1	94056	2	0.132474	0.131705	0.119684	0.268353	0.999979	0.67784	0.410331	0
ALP	KRABD2	124751	2	0.132471	0.131701	0.119684	0.268364	0.999979	0.0171426	0.895831	0
ALP	MIR1915HG	399726	2	-0.132465	-0.131695	0.119684	0.268387	0.999979	0.0358591	0.849807	0
ALP	NDUFB2	4708	2	0.132456	0.131686	0.119684	0.26842	0.999979	0.46272	0.496356	0
ALP	CELA2A	63036	2	0.132388	0.13162	0.119684	0.268665	0.999979	0.049183	0.824491	0
ALP	EFNB3	1949	2	0.132366	0.131598	0.119684	0.268743	0.999979	0.197496	0.65675	0
ALP	MAGEC2	51438	2	0.132325	0.131558	0.119684	0.268891	0.999979	0.518434	0.47151	0
ALP		10646	2	-0.227844	-0.223981	0.206088	0.268915	0.999979	2.08624	0.148631	52.0669
ALP	KLHDC9	126823	2	0.132309	0.131542	0.119684	0.268952	0.999979	0.0271515	0.869119	0
ALP	RIMKLA	284716	2	0.13281	0.132035	0.120139	0.268957	0.999979	1.00364	0.316431	0.362812
ALP	C3orf36	80111	2	0.132298	0.131532	0.119684	0.26899	0.999979	0.0452716	0.831505	0
ALP	PSMB7	5695	2	-0.132292	-0.131526	0.119684	0.26901	0.999979	0.164043	0.685461	0
ALP	USO1	8615	2	0.13227	0.131504	0.119684	0.269091	0.999979	0.0069551	0.933536	0
ALP	KRT4	3851	2	0.132269	0.131503	0.119684	0.269094	0.999979	0.00689479	0.933824	0
ALP	HENMT1	113802	2	0.138112	0.13724	0.124974	0.269106	0.999979	1.04363	0.306979	4.1803
ALP	DGKA	1606	2	0.182314	0.18032	0.164984	0.269143	0.999979	1.46909	0.22549	31.9304
ALP	MPI	4351	2	-0.132245	-0.131479	0.119684	0.269182	0.999979	0.484952	0.486188	0
ALP	KRABD4	55634	2	-0.13224	-0.131474	0.119684	0.269202	0.999979	0.00135736	0.970611	0
ALP	SPDEF	25803	2	0.132237	0.131471	0.119684	0.269212	0.999979	0.115123	0.734385	0
ALP	AHRR	57491	2	0.132228	0.131463	0.119684	0.269242	0.999979	0.000365577	0.984745	0
ALP	RSL1D1	26156	2	-0.142942	-0.141977	0.129391	0.269276	0.999979	1.08225	0.298196	7.59952
ALP	TMEM52	339456	2	-0.132213	-0.131448	0.119684	0.269296	0.999979	0.443407	0.505482	0
ALP	PLXNA3	55558	2	0.132208	0.131443	0.119684	0.269317	0.999979	0.112086	0.737782	0
ALP	HNF1A	6927	2	-0.13217	-0.131406	0.119684	0.269453	0.999979	0.00245319	0.960497	0
ALP	ASXL1	171023	2	-0.132168	-0.131404	0.119684	0.269459	0.999979	0.177662	0.67339	0
ALP		100133144	2	-0.132151	-0.131388	0.119684	0.26952	0.999979	0.307532	0.579199	0
ALP	RPL36A	6173	2	0.132129	0.131365	0.119684	0.269604	0.999979	0.986438	0.320615	0
ALP	IDH3B	3420	2	-0.132129	-0.131365	0.119684	0.269604	0.999979	0.0871312	0.767856	0
ALP	EPOP	100170841	2	-0.132095	-0.131332	0.119684	0.269726	0.999979	0.0427848	0.836131	0
ALP	MYOZ3	91977	2	0.132085	0.131322	0.119684	0.269763	0.999979	0.0104203	0.918693	0
ALP	MIR596	693181	2	0.132052	0.13129	0.119684	0.269881	0.999979	0.00956059	0.922108	0
ALP	DPRXP4	503645	2	0.132035	0.131273	0.119684	0.269942	0.999979	0.0367731	0.847928	0
ALP	CPED1	79974	2	-0.224763	-0.221053	0.203739	0.269945	0.999979	2.04612	0.152594	51.1271
ALP	FAM222B	55731	2	0.132025	0.131263	0.119684	0.269978	0.999979	0.448011	0.503281	0
ALP	MC2R	4158	2	0.132021	0.13126	0.119684	0.269992	0.999979	0.483642	0.486777	0
ALP	PTPN9	5780	2	-0.132018	-0.131256	0.119684	0.270006	0.999979	0.22422	0.635843	0
ALP	C14orf180	400258	2	-0.132	-0.131239	0.119684	0.270069	0.999979	0.669215	0.413325	0
ALP	PLAU	5328	2	0.131998	0.131237	0.119684	0.270075	0.999979	0.00233346	0.961472	0
ALP	KRT74	121391	2	0.131986	0.131225	0.119684	0.270119	0.999979	0.0403843	0.840731	0
ALP	ARHGAP17	55114	2	0.131984	0.131223	0.119684	0.270126	0.999979	0.691997	0.405486	0
ALP	OR52L1	338751	2	0.131962	0.131201	0.119684	0.270209	0.999979	0.810957	0.367837	0
ALP	KIF4A	24137	2	0.131959	0.131199	0.119684	0.270218	0.999979	0.0132217	0.908456	0
ALP	MARVELD2	153562	2	0.131919	0.131159	0.119684	0.270363	0.999979	0.348808	0.554788	0
ALP	CYTIP	9595	2	-0.13191	-0.13115	0.119684	0.270396	0.999979	0.465005	0.495294	0
ALP	SV2B	9899	2	-0.329522	-0.318091	0.29917	0.270699	0.999979	4.12496	0.0422549	75.7574
ALP	TFAP2E	339488	2	0.131818	0.13106	0.119684	0.27073	0.999979	0.591531	0.441828	0
ALP	L3HYPDH	112849	2	0.131808	0.13105	0.119684	0.270765	0.999979	0.522775	0.46966	0
ALP	GNG5	2787	2	0.131808	0.13105	0.119684	0.270768	0.999979	0.125985	0.722632	0
ALP	ZNF713	349075	2	-0.131796	-0.131038	0.119684	0.270813	0.999979	0.169447	0.680604	0
ALP	CLDN20	49861	2	-0.166688	-0.165161	0.151372	0.270818	0.999979	1.305	0.253303	23.3714
ALP	TAL1	6886	2	-0.131775	-0.131017	0.119684	0.270887	0.999979	0.358418	0.549386	0
ALP	SP1	6667	2	-0.15856	-0.157244	0.144026	0.270935	0.999979	1.2248	0.26842	18.3543
ALP	DOK5	55816	2	0.131728	0.130972	0.119684	0.271057	0.999979	0.214746	0.643072	0
ALP	FAM98B	283742	2	-0.166937	-0.165403	0.151674	0.271058	0.999979	1.30842	0.25268	23.5722
ALP	ATG5	9474	2	-0.131685	-0.130929	0.119684	0.271216	0.999979	0.270356	0.603093	0
ALP	EDN1	1906	2	-0.131672	-0.130916	0.119684	0.271263	0.999979	0.844624	0.358078	0
ALP	ADAM2	2515	2	-0.131669	-0.130914	0.119684	0.271272	0.999979	0.143076	0.705242	0
ALP	KARS1	3735	2	-0.131665	-0.130909	0.119684	0.271288	0.999979	0.208854	0.647667	0
ALP	GMPPA	29926	2	0.131639	0.130884	0.119684	0.271381	0.999979	0.00317899	0.955037	0
ALP	SYP	6855	2	0.131622	0.130867	0.119684	0.271443	0.999979	0.063105	0.801654	0
ALP	C3orf33	285315	2	0.143134	0.142165	0.130155	0.271454	0.999979	1.08913	0.296664	8.18361
ALP	MIR548I2	100302277	2	-0.131605	-0.130851	0.119684	0.271505	0.999979	0.659245	0.416827	0
ALP	PGM5P2	595135	2	0.131589	0.130835	0.119684	0.271563	0.999979	0.0715994	0.789022	0
ALP	CEP44	80817	2	-0.131539	-0.130785	0.119684	0.271747	0.999979	0.570146	0.450201	0
ALP	CCDC61	729440	2	-0.131536	-0.130782	0.119684	0.271758	0.999979	0.0989231	0.753126	0
ALP	MDK	4192	2	-0.131504	-0.130751	0.119684	0.271875	0.999979	0.938168	0.332749	0
ALP	LYRM2	57226	2	0.131496	0.130743	0.119684	0.271903	0.999979	0.207972	0.648361	0
ALP	ARHGEF35	445328	2	-0.131485	-0.130732	0.119684	0.271943	0.999979	0.00819104	0.927886	0
ALP	MIR141	406933	2	0.131447	0.130695	0.119684	0.272082	0.999979	0.118667	0.730484	0
ALP	CTDSP2	10106	2	-0.131442	-0.13069	0.119684	0.272099	0.999979	0.42153	0.516174	0
ALP	IRX6	79190	2	0.131432	0.13068	0.119684	0.272137	0.999979	0.214117	0.643559	0
ALP	SIRPB1	10326	2	0.144189	0.143198	0.131344	0.272294	0.999979	1.09997	0.294274	9.08805
ALP	ANKRD6	22881	2	0.222449	0.218851	0.202677	0.272398	0.999979	2.02817	0.154407	50.6944
ALP	F10	2159	2	-0.131325	-0.130575	0.119684	0.272528	0.999979	0.829576	0.362395	0
ALP	NARS2	79731	2	-0.323866	-0.312998	0.295162	0.272533	0.999979	4.01971	0.0449714	75.1226
ALP	TMA7	51372	2	0.131322	0.130572	0.119684	0.272539	0.999979	0.00345508	0.953127	0
ALP	ZNF480	147657	2	-0.131311	-0.130562	0.119684	0.272577	0.999979	0.0110097	0.916434	0
ALP	TBC1D9	23158	2	-0.301916	-0.293065	0.275198	0.272603	0.999979	3.51836	0.0606925	71.5777
ALP	ZFHX3	463	2	0.131257	0.130508	0.119684	0.272777	0.999979	0.118339	0.730843	0
ALP	OR2AE1	81392	2	0.131247	0.130499	0.119684	0.272811	0.999979	0.000567673	0.980991	0
ALP	MOXD1	26002	2	0.131236	0.130488	0.119684	0.27285	0.999979	0.00265394	0.958914	0
ALP	APLNR	187	2	0.13123	0.130482	0.119684	0.272874	0.999979	0.806868	0.369048	0
ALP	SIGLEC16	400709	2	0.131227	0.130479	0.119684	0.272885	0.999979	0.546052	0.459935	0
ALP	HMGCS1	3157	2	0.478014	0.444651	0.436002	0.272922	0.999979	8.62012	0.0033247	88.3992
ALP	IFT122	55764	2	-0.131197	-0.13045	0.119684	0.272994	0.999979	0.13091	0.717491	0
ALP	PPP4R4	57718	2	-0.351711	-0.337892	0.320861	0.273015	0.999979	4.72111	0.0297945	78.8185
ALP	ST14	6768	2	0.131188	0.13044	0.119684	0.273029	0.999979	0.0396588	0.842149	0
ALP	CDK16	5127	2	0.131184	0.130437	0.119684	0.273041	0.999979	0.00104957	0.974155	0
ALP	TRUB1	142940	2	0.131166	0.130419	0.119684	0.273108	0.999979	0.873196	0.350072	0
ALP	MPHOSPH8	54737	2	-0.131163	-0.130416	0.119684	0.27312	0.999979	9.2951e-05	0.992308	0
ALP	SEC61G	23480	2	0.131159	0.130412	0.119684	0.273133	0.999979	0.0725713	0.787629	0
ALP	FYB2	199920	2	-0.131098	-0.130352	0.119684	0.273356	0.999979	0.028309	0.866385	0
ALP	FTH1P2	2497	2	-0.131097	-0.130352	0.119684	0.273359	0.999979	0.909556	0.340232	0
ALP	KIF6	221458	2	-0.177232	-0.175399	0.161802	0.27336	0.999979	1.42892	0.23194	30.0173
ALP	NEU4	129807	2	-0.131083	-0.130338	0.119684	0.27341	0.999979	0.681847	0.408951	0
ALP	HOMER1	9456	2	-0.131083	-0.130337	0.119684	0.273413	0.999979	1.04683e-06	0.999184	0
ALP	KCNG4	93107	2	0.131068	0.130323	0.119684	0.273466	0.999979	0.000519642	0.981813	0
ALP	CRCT1	54544	2	0.131037	0.130292	0.119684	0.273581	0.999979	0.0600627	0.806397	0
ALP	SNRPD1	6632	2	-0.131033	-0.130288	0.119684	0.273595	0.999979	0.0177049	0.894146	0
ALP	MYO18A	399687	2	-0.172551	-0.170859	0.157653	0.273736	0.999979	1.37821	0.240407	27.4419
ALP	PIGH	5283	2	-0.130987	-0.130243	0.119684	0.273761	0.999979	0.480362	0.488258	0
ALP	NCAM2	4685	2	-0.269767	-0.263408	0.246518	0.27382	0.999979	2.86596	0.0904714	65.1077
ALP	SPMIP5	143379	2	-0.130967	-0.130224	0.119684	0.273835	0.999979	0.230339	0.631273	0
ALP	ASCL2	430	2	-0.130937	-0.130194	0.119684	0.273947	0.999979	0.459605	0.497809	0
ALP	CELSR2	1952	2	0.130919	0.130176	0.119684	0.274013	0.999979	0.428845	0.512556	0
ALP	ECHDC3	79746	2	-0.13091	-0.130167	0.119684	0.274046	0.999979	0.546369	0.459805	0
ALP	VAMP4	8674	2	-0.130849	-0.130107	0.119684	0.27427	0.999979	0.04577	0.830594	0
ALP	SLC35E1	79939	2	0.130847	0.130105	0.119684	0.274278	0.999979	0.0602491	0.806103	0
ALP	SHCBP1	79801	2	0.21966	0.216194	0.200939	0.274321	0.999979	1.99905	0.157398	49.9761
ALP	GNG12	55970	2	0.130831	0.130089	0.119684	0.274335	0.999979	0.564798	0.452333	0
ALP	FH	2271	2	-0.130786	-0.130045	0.119684	0.274502	0.999979	0.0017726	0.966417	0
ALP	P3H4	10609	2	0.130781	0.13004	0.119684	0.274518	0.999979	0.00131765	0.971044	0
ALP	PSMC3IP	29893	2	0.130779	0.130038	0.119684	0.274527	0.999979	0.00798254	0.928808	0
ALP	NREP	9315	2	-0.160966	-0.15959	0.147328	0.274586	0.999979	1.26014	0.261625	20.6436
ALP	HECTD1	25831	2	-0.13073	-0.12999	0.119684	0.274706	0.999979	0.45045	0.502121	0
ALP	CARMIL3	90668	2	-0.305378	-0.296227	0.279605	0.274755	0.999979	3.62574	0.0568924	72.4194
ALP	SPTLC3	55304	2	0.130708	0.129969	0.119684	0.274786	0.999979	0.113593	0.73609	0
ALP	RHBDL3	162494	2	-0.13069	-0.129951	0.119684	0.274852	0.999979	0.3414	0.559022	0
ALP	ARHGDIB	397	2	0.158465	0.157151	0.145165	0.275001	0.999979	1.23686	0.266077	19.1501
ALP	DGLUCY	80017	2	0.130641	0.129903	0.119684	0.275031	0.999979	0.0758324	0.783027	0
ALP	OLFM2	93145	2	0.23444	0.230238	0.214884	0.275269	0.999979	2.2416	0.134342	55.389
ALP	LRIF1	55791	2	-0.130536	-0.129799	0.119684	0.275419	0.999979	0.550064	0.458292	0
ALP	FUCA1	2517	2	-0.171467	-0.169806	0.157241	0.275505	0.999979	1.37327	0.24125	27.1813
ALP	PAFAH1B1	5048	2	0.130508	0.129772	0.119684	0.275522	0.999979	0.217735	0.640771	0
ALP	PKD2L2	27039	2	-0.199559	-0.196951	0.183093	0.275743	0.999979	1.71861	0.189872	41.8133
ALP	TEKT2	27285	2	0.130448	0.129713	0.119684	0.275744	0.999979	0.0332515	0.855308	0
ALP	ZNF79	7633	2	0.130443	0.129709	0.119684	0.275759	0.999979	0.745429	0.387927	0
ALP	NAPSA	9476	2	-0.130433	-0.129698	0.119684	0.275798	0.999979	0.769532	0.380362	0
ALP	MTO1	25821	2	-0.130428	-0.129694	0.119684	0.275815	0.999979	0.98186	0.32174	0
ALP	XPR1	9213	2	-0.130419	-0.129685	0.119684	0.275849	0.999979	0.344034	0.55751	0
ALP	HCCS	3052	2	-0.130403	-0.129669	0.119684	0.275906	0.999979	4.5191e-06	0.998304	0
ALP	NET1	10276	2	-0.130403	-0.129669	0.119684	0.275907	0.999979	0.150526	0.698033	0
ALP	SPDYE1	285955	2	-0.130358	-0.129624	0.119684	0.276074	0.999979	0.498233	0.480278	0
ALP	SH3BGRL3	83442	2	0.130347	0.129614	0.119684	0.276113	0.999979	0.489776	0.484027	0
ALP	LIMS3	96626	2	0.130344	0.129611	0.119684	0.276126	0.999979	0.164389	0.685147	0
ALP	LINC00173	100287569	2	0.130341	0.129608	0.119684	0.276136	0.999979	0.178759	0.672442	0
ALP	UBE2Q2P1	388165	2	-0.130317	-0.129584	0.119684	0.276225	0.999979	0.838175	0.359919	0
ALP	MIR513A2	574510	2	0.130306	0.129573	0.119684	0.276265	0.999979	0.407812	0.523082	0
ALP	RNF2	6045	2	-0.130294	-0.129562	0.119684	0.276309	0.999979	0.0192467	0.889662	0
ALP	CEP70	80321	2	-0.281829	-0.274597	0.25889	0.276327	0.999979	3.13747	0.0765123	68.1272
ALP	CHAC2	494143	2	0.158196	0.15689	0.145322	0.276335	0.999979	1.23854	0.265754	19.2595
ALP	C2CD4D-AS1	100132111	2	0.130256	0.129524	0.119684	0.27645	0.999979	0.443869	0.505261	0
ALP	RTRAF	51637	2	0.130248	0.129517	0.119684	0.276478	0.999979	0.46743	0.494172	0
ALP	SP5	389058	2	-0.1302	-0.12947	0.119684	0.276655	0.999979	0.0377203	0.846006	0
ALP	ATG4A	115201	2	0.130169	0.129439	0.119684	0.27677	0.999979	0.461039	0.497139	0
ALP	KLF8	11279	2	0.200002	0.197377	0.183936	0.276885	0.999979	1.7311	0.188271	42.2332
ALP	TTTY11	83866	2	-0.130108	-0.129379	0.119684	0.276995	0.999979	0.458557	0.498299	0
ALP	IFRD2	7866	2	0.130089	0.12936	0.119684	0.277067	0.999979	0.690933	0.405847	0
ALP		653401	2	0.161591	0.160199	0.14867	0.277076	0.999979	1.27483	0.258863	21.558
ALP	DUSP18	150290	2	0.130083	0.129354	0.119684	0.277089	0.999979	0.927021	0.335638	0
ALP	FADS1	3992	2	0.243228	0.238543	0.223796	0.277112	0.999979	2.4072	0.120779	58.4579
ALP	NOL12	79159	2	0.130074	0.129345	0.119684	0.277123	0.999979	0.0186495	0.891376	0
ALP	ATP5MC1	516	2	-0.130068	-0.129339	0.119684	0.277143	0.999979	0.314745	0.574783	0
ALP	OAZ3	51686	2	-0.130067	-0.129339	0.119684	0.277146	0.999979	0.0130599	0.909016	0
ALP	MIR569	693154	2	-0.130059	-0.129331	0.119684	0.277175	0.999979	0.112058	0.737813	0
ALP	CAMK1D	57118	2	0.130047	0.129318	0.119684	0.277222	0.999979	0.00958377	0.922014	0
ALP	FLII	2314	2	0.130039	0.12931	0.119684	0.277252	0.999979	0.206327	0.649662	0
ALP	SNORA27	619499	2	-0.130777	-0.130036	0.120364	0.277255	0.999979	1.00545	0.315995	0.542094
ALP	MIER1	57708	2	0.13	0.129273	0.119684	0.277393	0.999979	0.0769923	0.781416	0
ALP	CEPT1	10390	2	-0.129999	-0.129272	0.119684	0.277398	0.999979	0.00623255	0.937075	0
ALP	FAM110A	83541	2	0.129989	0.129262	0.119684	0.277434	0.999979	0.00277154	0.958014	0
ALP	PMS2CL	441194	2	0.129977	0.12925	0.119684	0.27748	0.999979	0.174077	0.676514	0
ALP	S100A9	6280	2	0.129956	0.129229	0.119684	0.277558	0.999979	0.473272	0.491486	0
ALP	CNPPD1	27013	2	0.129927	0.129201	0.119684	0.277663	0.999979	0.0496057	0.823751	0
ALP	SLITRK6	84189	2	-0.129921	-0.129195	0.119684	0.277686	0.999979	0.0565421	0.812047	0
ALP	GRWD1	83743	2	-0.129903	-0.129177	0.119684	0.277754	0.999979	0.00031009	0.98595	0
ALP	FER	2241	2	0.129875	0.12915	0.119684	0.277856	0.999979	0.042753	0.836191	0
ALP	TMEM230	29058	2	-0.293569	-0.285416	0.270581	0.277941	0.999979	3.4079	0.0648848	70.6565
ALP	EPB41L3	23136	2	0.129839	0.129114	0.119684	0.277991	0.999979	0.180767	0.670715	0
ALP	CASTOR3P	352954	2	-0.236378	-0.232071	0.217996	0.278223	0.999979	2.2985	0.129499	56.4933
ALP	MIR130B	406920	2	0.129751	0.129028	0.119684	0.278314	0.999979	0.0583725	0.809087	0
ALP	RNPC3	55599	2	-0.129751	-0.129027	0.119684	0.278317	0.999979	0.0215672	0.883244	0
ALP	MIR148B	442892	2	0.12975	0.129026	0.119684	0.278321	0.999979	0.571082	0.449829	0
ALP	CGAS	115004	2	0.129733	0.12901	0.119684	0.278381	0.999979	0.136972	0.71131	0
ALP	KDM2A	22992	2	-0.129686	-0.128964	0.119684	0.278555	0.999979	0.0111115	0.91605	0
ALP	PBX2	5089	2	-0.129677	-0.128955	0.119684	0.278589	0.999979	0.0947258	0.758253	0
ALP	HGH1	51236	2	0.129676	0.128954	0.119684	0.278595	0.999979	0.147984	0.700469	0
ALP	SNORD79	26770	2	-0.129668	-0.128946	0.119684	0.278623	0.999979	0.202965	0.652338	0
ALP	GEMIN8P4	492303	2	-0.33615	-0.324036	0.310313	0.278693	0.999979	4.42564	0.0354028	77.4044
ALP	SIRT5	23408	2	-0.129644	-0.128923	0.119684	0.27871	0.999979	0.0101212	0.919865	0
ALP	TMED10	10972	2	0.129639	0.128917	0.119684	0.278732	0.999979	0.600425	0.438416	0
ALP	HOXD11	3237	2	0.129631	0.12891	0.119684	0.278761	0.999979	0.208707	0.647783	0
ALP	PABPC4	8761	2	-0.129618	-0.128897	0.119684	0.278807	0.999979	0.364756	0.545876	0
ALP	LINC02905	606553	2	-0.267167	-0.260986	0.246712	0.278849	0.999979	2.8701	0.0902392	65.158
ALP	SYT16	83851	2	-0.129594	-0.128873	0.119684	0.278897	0.999979	0.00395341	0.949865	0
ALP	CLASRP	11129	2	-0.129592	-0.128872	0.119684	0.278904	0.999979	0.556828	0.455541	0
ALP	IMMP2L	83943	2	-0.18104	-0.179088	0.167207	0.278928	0.999979	1.49779	0.221011	33.2352
ALP	HACD2	201562	2	-0.129582	-0.128862	0.119684	0.278942	0.999979	0.466765	0.494479	0
ALP	SHFL	55337	2	0.12955	0.12883	0.119684	0.27906	0.999979	0.106582	0.744069	0
ALP	SNORD47	26802	2	0.344712	0.331678	0.318474	0.279081	0.999979	4.65333	0.0309935	78.51
ALP	MIR129-1	406917	2	0.129544	0.128824	0.119684	0.279085	0.999979	0.0387244	0.843996	0
ALP	SUCLG2	8801	2	-0.12954	-0.12882	0.119684	0.279098	0.999979	0.317477	0.573128	0
ALP	RBMY2FP	159162	2	-0.129524	-0.128804	0.119684	0.279158	0.999979	0.752133	0.385802	0
ALP	TEX29	121793	2	0.129519	0.1288	0.119684	0.279175	0.999979	0.0254022	0.873369	0
ALP	PPM1G	5496	2	0.129501	0.128782	0.119684	0.279242	0.999979	0.0261548	0.871523	0
ALP	CGGBP1	8545	2	-0.12949	-0.128771	0.119684	0.279284	0.999979	0.132823	0.715522	0
ALP	GNAZ	2781	2	-0.129466	-0.128747	0.119684	0.279374	0.999979	0.0343409	0.852984	0
ALP	DCAF13	25879	2	-0.129436	-0.128718	0.119684	0.279485	0.999979	0.175658	0.675132	0
ALP	TRIM28	10155	2	0.129398	0.12868	0.119684	0.279626	0.999979	0.23872	0.625132	0
ALP	KIAA2013	90231	2	-0.129397	-0.12868	0.119684	0.279628	0.999979	0.00286714	0.957297	0
ALP		79686	2	0.142566	0.141607	0.131873	0.27966	0.999979	1.10483	0.293209	9.48826
ALP	DTWD1	56986	2	-0.129381	-0.128664	0.119684	0.279688	0.999979	0.175465	0.6753	0
ALP	CPT2	1376	2	0.129338	0.128622	0.119684	0.279847	0.999979	0.018568	0.891612	0
ALP	ZNF623	9831	2	-0.129328	-0.128611	0.119684	0.279887	0.999979	0.0530933	0.817766	0
ALP	NCF1	653361	2	0.129328	0.128611	0.119684	0.279887	0.999979	0.0554347	0.813863	0
ALP	MUS81	80198	2	-0.129308	-0.128592	0.119684	0.27996	0.999979	0.238235	0.625484	0
ALP	EXTL1	2134	2	0.129303	0.128587	0.119684	0.27998	0.999979	0.510607	0.474876	0
ALP	PDPR	55066	2	0.129301	0.128585	0.119684	0.279987	0.999979	0.0147306	0.903398	0
ALP	NR1I3	9970	2	-0.157239	-0.155956	0.145549	0.28	0.999979	1.24095	0.265287	19.4168
ALP	KIAA1755	85449	2	0.129281	0.128566	0.119684	0.28006	0.999979	0.0670798	0.795637	0
ALP	PROKR1	10887	2	-0.364416	-0.349098	0.337437	0.280163	0.999979	5.20658	0.0225016	80.7935
ALP	NOP10	55505	2	0.129236	0.128521	0.119684	0.280228	0.999979	0.101004	0.750628	0
ALP	MEFV	4210	2	0.129219	0.128504	0.119684	0.280292	0.999979	0.398721	0.52775	0
ALP	FTH1	2495	2	-0.129209	-0.128495	0.119684	0.280329	0.999979	0.213075	0.644367	0
ALP	H2BC12	85236	2	-0.129208	-0.128494	0.119684	0.280333	0.999979	0.387742	0.533489	0
ALP	MIR1180	100302256	2	0.129187	0.128473	0.119684	0.280412	0.999979	0.0776043	0.780571	0
ALP	ART5	116969	2	0.129174	0.12846	0.119684	0.280459	0.999979	0.315392	0.57439	0
ALP	SHISA4	149345	2	-0.129165	-0.128451	0.119684	0.280493	0.999979	0.415162	0.519361	0
ALP	SDHAF4	135154	2	-0.129165	-0.128451	0.119684	0.280494	0.999979	0.366101	0.545137	0
ALP		440313	2	0.129164	0.128451	0.119684	0.280495	0.999979	0.728561	0.39335	0
ALP	HAS3	3038	2	0.129148	0.128435	0.119684	0.280554	0.999979	0.000797221	0.977475	0
ALP	AGPAT4-IT1	79992	2	0.299507	0.290861	0.27756	0.280557	0.999979	3.57568	0.0586313	72.0333
ALP	CCN4	8840	2	0.129135	0.128422	0.119684	0.280603	0.999979	0.162382	0.686973	0
ALP	FAM177A1	283635	2	0.129102	0.12839	0.119684	0.280725	0.999979	0.218767	0.639981	0
ALP	MARF1	9665	2	-0.129072	-0.12836	0.119684	0.280839	0.999979	0.333033	0.563879	0
ALP	CARS2	79587	2	-0.129054	-0.128342	0.119684	0.280907	0.999979	0.0799667	0.777343	0
ALP	UBE3D	90025	2	-0.129051	-0.12834	0.119684	0.280915	0.999979	0.446368	0.504065	0
ALP	SNORD88B	692203	2	-0.129037	-0.128325	0.119684	0.28097	0.999979	0.64115	0.423295	0
ALP	TMEM132E	124842	2	0.129017	0.128306	0.119684	0.281043	0.999979	0.422819	0.515534	0
ALP	CLCN7	1186	2	0.129003	0.128292	0.119684	0.281097	0.999979	0.567154	0.451392	0
ALP	SH3RF1	57630	2	-0.128997	-0.128286	0.119684	0.281119	0.999979	0.272021	0.601979	0
ALP	DAZAP1	26528	2	-0.128991	-0.12828	0.119684	0.281142	0.999979	0.0057874	0.939359	0
ALP	RPN2	6185	2	0.168606	0.167027	0.156459	0.281193	0.999979	1.36395	0.242853	26.6838
ALP	DNAJC28	54943	2	0.138035	0.137165	0.128111	0.281273	0.999979	1.07085	0.300754	6.61611
ALP	SRPK1	6732	2	-0.128952	-0.128242	0.119684	0.281286	0.999979	0.00237152	0.96116	0
ALP	RAPGEFL1	51195	2	-0.128912	-0.128203	0.119684	0.281434	0.999979	0.19365	0.659896	0
ALP	STXBP1	6812	2	0.163476	0.162035	0.151779	0.28145	0.999979	1.30961	0.252465	23.6414
ALP	LINC00477	144360	2	-0.128889	-0.12818	0.119684	0.281522	0.999979	0.155912	0.692949	0
ALP	BBIP1	92482	2	-0.128858	-0.128149	0.119684	0.281638	0.999979	0.441824	0.506243	0
ALP	DAO	1610	2	0.128839	0.128131	0.119684	0.281706	0.999979	0.18243	0.669293	0
ALP	PABIR2	159090	2	-0.128837	-0.128129	0.119684	0.281716	0.999979	0.74148	0.389187	0
ALP	RBMY1A3P	286557	2	-0.1544	-0.153184	0.143432	0.281718	0.999979	1.21857	0.269641	17.9368
ALP	SPR	6697	2	-0.128802	-0.128094	0.119684	0.281846	0.999979	0.244807	0.620755	0
ALP	CHRNG	1146	2	-0.128799	-0.128092	0.119684	0.281857	0.999979	0.706349	0.400658	0
ALP	GTPBP8	29083	2	-0.132523	-0.131752	0.12316	0.28192	0.999979	1.02835	0.310546	2.75689
ALP	BMP8A	353500	2	-0.128775	-0.128068	0.119684	0.281947	0.999979	0.393737	0.530341	0
ALP		244	2	0.12875	0.128044	0.119684	0.282039	0.999979	0.280428	0.596421	0
ALP	AOC3	8639	2	-0.128744	-0.128038	0.119684	0.282061	0.999979	0.525917	0.468329	0
ALP	SH3BP1	23616	2	0.128744	0.128038	0.119684	0.282061	0.999979	0.0228305	0.879899	0
ALP	RNF213	57674	2	0.128739	0.128032	0.119684	0.282083	0.999979	0.244519	0.620961	0
ALP	H2AZ2	94239	2	0.128707	0.128001	0.119684	0.2822	0.999979	0.369041	0.543528	0
ALP	NFKBID	84807	2	-0.128684	-0.127978	0.119684	0.282288	0.999979	0.209081	0.647488	0
ALP	GLTP	51228	2	-0.128681	-0.127976	0.119684	0.282298	0.999979	0.659649	0.416684	0
ALP	RAMP3	10268	2	-0.128672	-0.127967	0.119684	0.28233	0.999979	0.0057221	0.939702	0
ALP	ENKD1	84080	2	-0.128642	-0.127937	0.119684	0.282445	0.999979	0.0750414	0.784133	0
ALP	NANOS2	339345	2	0.128642	0.127937	0.119684	0.282445	0.999979	0.0582266	0.809321	0
ALP	ADRB2	154	2	-0.155143	-0.15391	0.144353	0.282486	0.999979	1.22825	0.267748	18.5834
ALP	AIPL1	23746	2	0.128622	0.127917	0.119684	0.282519	0.999979	0.485148	0.4861	0
ALP	MAPK8	5599	2	-0.128606	-0.127902	0.119684	0.282579	0.999979	0.00153598	0.968738	0
ALP	DHRS4L1	728635	2	-0.128604	-0.1279	0.119684	0.282586	0.999979	0.55728	0.455358	0
ALP	PLLP	51090	2	-0.128601	-0.127897	0.119684	0.282596	0.999979	0.0540032	0.816238	0
ALP	KAT6B	23522	2	-0.142416	-0.141461	0.132544	0.282608	0.999979	1.11105	0.291854	9.99513
ALP	OR8B12	219858	2	-0.353782	-0.339726	0.329377	0.28278	0.999979	4.96729	0.025831	79.8683
ALP	HIGD1A	25994	2	0.192076	0.189748	0.178835	0.282805	0.999979	1.65675	0.198043	39.6408
ALP	ZBTB37	84614	2	0.128545	0.127842	0.119684	0.282807	0.999979	0.153847	0.694886	0
ALP	ERP27	121506	2	-0.12854	-0.127837	0.119684	0.282826	0.999979	0.0183664	0.892199	0
ALP	AKR7A2	8574	2	-0.128536	-0.127832	0.119684	0.282843	0.999979	0.360394	0.548288	0
ALP	LRRC41	10489	2	-0.128524	-0.127821	0.119684	0.282885	0.999979	0.463465	0.496009	0
ALP	POLD2	5425	2	0.128519	0.127816	0.119684	0.282907	0.999979	0.313787	0.575366	0
ALP	NSMCE4A	54780	2	-0.128512	-0.127809	0.119684	0.282932	0.999979	0.395984	0.52917	0
ALP	ZNF790	388536	2	-0.128486	-0.127783	0.119684	0.28303	0.999979	0.0100705	0.920065	0
ALP	PANX3	116337	2	0.128483	0.12778	0.119684	0.28304	0.999979	0.956608	0.328043	0
ALP	LINC01119	100134259	2	-0.142485	-0.141529	0.13277	0.283194	0.999979	1.11315	0.291398	10.165
ALP	CHIAP2	149620	2	-0.128432	-0.12773	0.119684	0.283231	0.999979	0.281103	0.595979	0
ALP	RRAGA	10670	2	-0.128431	-0.12773	0.119684	0.283234	0.999979	0.383678	0.535641	0
ALP	TRMT61B	55006	2	-0.128412	-0.12771	0.119684	0.283307	0.999979	0.744785	0.388132	0
ALP	DNAI2	64446	2	0.128411	0.127709	0.119684	0.283311	0.999979	0.246252	0.619726	0
ALP	MS4A6E	245802	2	0.128396	0.127695	0.119684	0.283365	0.999979	0.536484	0.463893	0
ALP	MIR561	693146	2	-0.128391	-0.12769	0.119684	0.283384	0.999979	0.0181502	0.892831	0
ALP	MTMR4	9110	2	-0.128382	-0.127682	0.119684	0.283417	0.999979	0.56139	0.453701	0
ALP	LILRB3	11025	2	0.12838	0.12768	0.119684	0.283424	0.999979	0.0421078	0.837414	0
ALP	THBS2	7058	2	0.335871	0.323786	0.313126	0.283434	0.999979	4.50341	0.0338273	77.7946
ALP	RPS3A	6189	2	-0.128375	-0.127674	0.119684	0.283445	0.999979	0.0986373	0.753471	0
ALP	GSTA3	2940	2	-0.128351	-0.127651	0.119684	0.283535	0.999979	0.0137825	0.906544	0
ALP	SPSB4	92369	2	-0.128344	-0.127644	0.119684	0.283559	0.999979	0.0126841	0.910329	0
ALP	MIR1284	100302112	2	-0.164383	-0.162918	0.153382	0.283846	0.999979	1.32797	0.249168	24.6968
ALP	SKA3	221150	2	-0.176157	-0.174357	0.164369	0.28385	0.999979	1.46124	0.226733	31.5649
ALP	SDK2	54549	2	0.128256	0.127558	0.119684	0.28389	0.999979	0.0526046	0.818591	0
ALP	EIF2AK1	27102	2	-0.128255	-0.127556	0.119684	0.283896	0.999979	0.388164	0.533266	0
ALP	OPN1MW2	728458	2	-0.128226	-0.127528	0.119684	0.284003	0.999979	0.399059	0.527576	0
ALP	OR1L3	26735	2	0.128221	0.127523	0.119684	0.284021	0.999979	0.262023	0.608734	0
ALP	PRH2	5555	2	-0.128206	-0.127509	0.119684	0.284077	0.999979	0.259766	0.610281	0
ALP	DCBLD1	285761	2	-0.128191	-0.127493	0.119684	0.284135	0.999979	0.0399398	0.841598	0
ALP	ZNF841	284371	2	0.308267	0.29886	0.287814	0.28414	0.999979	3.83071	0.0503215	73.8952
ALP	SUMO3	6612	2	-0.187102	-0.184949	0.174739	0.284282	0.999979	1.59908	0.206033	37.4642
ALP	FANCD2	2177	2	0.128144	0.127447	0.119684	0.284313	0.999979	0.00218984	0.962676	0
ALP	SNORD41	26810	2	-0.12814	-0.127444	0.119684	0.284325	0.999979	0.461265	0.497033	0
ALP		642197	2	0.12813	0.127434	0.119684	0.284363	0.999979	0.00417341	0.948491	0
ALP	MEF2D	4209	2	-0.128112	-0.127416	0.119684	0.284433	0.999979	0.360753	0.548088	0
ALP	TAP2	6891	2	0.128097	0.127401	0.119684	0.284486	0.999979	0.344548	0.557216	0
ALP	STAT5A	6776	2	-0.128089	-0.127393	0.119684	0.284519	0.999979	0.944795	0.331048	0
ALP	PEX6	5190	2	0.148845	0.147756	0.139091	0.284561	0.999979	1.17419	0.278542	14.8351
ALP	SLC4A2	6522	2	0.128067	0.127372	0.119684	0.2846	0.999979	0.334903	0.562786	0
ALP	MIR181D	574457	2	-0.12806	-0.127364	0.119684	0.284628	0.999979	9.90052e-06	0.997489	0
ALP	CASKIN2	57513	2	-0.128059	-0.127363	0.119684	0.284633	0.999979	0.0095773	0.922041	0
ALP		731486	2	0.128056	0.127361	0.119684	0.284642	0.999979	0.0124841	0.911036	0
ALP	GPR61	83873	2	0.128049	0.127354	0.119684	0.284668	0.999979	0.350064	0.554077	0
ALP	FRG1	2483	2	-0.128046	-0.127351	0.119684	0.284681	0.999979	0.390057	0.532269	0
ALP	TPCN2	219931	2	-0.128039	-0.127344	0.119684	0.284707	0.999979	0.295682	0.586602	0
ALP	LRRC58	116064	2	-0.226337	-0.22255	0.211582	0.284737	0.999979	2.18234	0.139602	54.1776
ALP	CIB1	10519	2	0.128001	0.127306	0.119684	0.284849	0.999979	0.428985	0.512487	0
ALP	MCM5	4174	2	0.127975	0.127281	0.119684	0.284949	0.999979	0.00918001	0.92367	0
ALP	KRTAP22-1	337979	2	0.127956	0.127263	0.119684	0.285017	0.999979	0.876255	0.34923	0
ALP	NRG4	145957	2	-0.127931	-0.127237	0.119684	0.285114	0.999979	0.0689972	0.792802	0
ALP	ZIC3	7547	2	0.127919	0.127225	0.119684	0.285159	0.999979	0.00428945	0.947781	0
ALP	ACOT1	641371	2	0.127915	0.127222	0.119684	0.285174	0.999979	0.664581	0.414947	0
ALP	LINC00934	144742	2	-0.187086	-0.184933	0.175052	0.285185	0.999979	1.60342	0.205419	37.6335
ALP	BBS10	79738	2	-0.127875	-0.127183	0.119684	0.285324	0.999979	0.228315	0.632776	0
ALP	AADAT	51166	2	-0.127861	-0.127168	0.119684	0.285378	0.999979	0.358267	0.54947	0
ALP	ZC3H10	84872	2	0.127819	0.127128	0.119684	0.285534	0.999979	0.477744	0.489446	0
ALP	HPF1	54969	2	0.127815	0.127124	0.119684	0.285548	0.999979	0.465231	0.495189	0
ALP	DBX1	120237	2	0.127811	0.127119	0.119684	0.285567	0.999979	0.584198	0.444672	0
ALP	ASB6	140459	2	0.127807	0.127115	0.119684	0.285581	0.999979	0.137422	0.710857	0
ALP	TIGD1	200765	2	-0.127795	-0.127104	0.119684	0.285626	0.999979	0.612124	0.433989	0
ALP	H1-6	3010	2	-0.127795	-0.127104	0.119684	0.285626	0.999979	0.93473	0.333637	0
ALP	NIT2	56954	2	-0.127762	-0.127071	0.119684	0.285751	0.999979	0.551835	0.457569	0
ALP	LSM4	25804	2	0.127739	0.127049	0.119684	0.285837	0.999979	0.0205541	0.886	0
ALP	CSPP1	79848	2	-0.172489	-0.170799	0.161615	0.285845	0.999979	1.4266	0.23232	29.9032
ALP	PPIE	10450	2	-0.127723	-0.127033	0.119684	0.285898	0.999979	0.849969	0.356561	0
ALP	DUSP4	1846	2	0.127722	0.127032	0.119684	0.285901	0.999979	0.0536425	0.816842	0
ALP	CCDC196	440184	2	-0.175706	-0.17392	0.164672	0.28597	0.999979	1.4651	0.226121	31.7451
ALP	CTTNBP2NL	55917	2	-0.127684	-0.126994	0.119684	0.286046	0.999979	0.696151	0.40408	0
ALP	ARL13A	392509	2	0.127678	0.126989	0.119684	0.286067	0.999979	0.301162	0.583155	0
ALP	SAMTOR	154743	2	-0.127645	-0.126956	0.119684	0.286192	0.999979	0.0636311	0.800846	0
ALP	PDPK1	5170	2	0.127637	0.126949	0.119684	0.28622	0.999979	0.332785	0.564024	0
ALP	FBXL4	26235	2	-0.127632	-0.126943	0.119684	0.286241	0.999979	0.00242645	0.960713	0
ALP	IKBKE	9641	2	0.300593	0.291855	0.281921	0.28632	0.999979	3.68291	0.0549729	72.8475
ALP	CACNG2	10369	2	0.127599	0.126911	0.119684	0.286366	0.999979	0.109341	0.740896	0
ALP	RPL23AP42	647099	2	-0.127577	-0.12689	0.119684	0.286446	0.999979	3.11949e-05	0.995544	0
ALP	GORAB	92344	2	0.127561	0.126873	0.119684	0.28651	0.999979	0.680777	0.409319	0
ALP	CHD6	84181	2	-0.127538	-0.126851	0.119684	0.286594	0.999979	0.119426	0.729658	0
ALP	LRRC71	149499	2	0.127514	0.126827	0.119684	0.286686	0.999979	0.145841	0.702542	0
ALP	NSUN4	387338	2	-0.127497	-0.126811	0.119684	0.286749	0.999979	0.641259	0.423255	0
ALP	ZAN	7455	2	-0.127486	-0.126799	0.119684	0.286793	0.999979	0.179742	0.671595	0
ALP	SMN2	6607	2	-0.127452	-0.126767	0.119684	0.286919	0.999979	0.00455057	0.946217	0
ALP	CLEC4M	10332	2	0.127446	0.12676	0.119684	0.286943	0.999979	0.0883817	0.766245	0
ALP	ZBTB11	27107	2	-0.181618	-0.179647	0.170579	0.287004	0.999979	1.54237	0.214265	35.1649
ALP	MIR608	693193	2	0.127425	0.12674	0.119684	0.287023	0.999979	0.000305109	0.986064	0
ALP	NCOA3	8202	2	-0.12741	-0.126725	0.119684	0.287079	0.999979	0.823844	0.364059	0
ALP	POLR3K	51728	2	-0.127405	-0.12672	0.119684	0.287097	0.999979	0.131516	0.716865	0
ALP	RPL5	6125	2	-0.139956	-0.139049	0.131482	0.287126	0.999979	1.10123	0.293997	9.19236
ALP	TMEM63A	9725	2	0.127387	0.126702	0.119684	0.287167	0.999979	0.086941	0.768103	0
ALP	PAH	5053	2	-0.385196	-0.367211	0.361925	0.287194	0.999979	5.97077	0.0145449	83.2517
ALP	TAF1A	9015	2	0.127333	0.126649	0.119684	0.28737	0.999979	0.760553	0.383156	0
ALP	EPRS1	2058	2	-0.133019	-0.13224	0.125049	0.287451	0.999979	1.04427	0.306831	4.23909
ALP	TRIAP1	51499	2	-0.127304	-0.126621	0.119684	0.28748	0.999979	0.0224622	0.880864	0
ALP	GNGT2	2793	2	0.127261	0.126579	0.119684	0.287642	0.999979	0.0434979	0.834791	0
ALP	SNORD7	692076	2	0.127258	0.126576	0.119684	0.287653	0.999979	0.52278	0.469658	0
ALP	DNAJB11	51726	2	-0.127231	-0.126549	0.119684	0.287755	0.999979	0.136463	0.711822	0
ALP	GPBAR1	151306	2	0.127206	0.126524	0.119684	0.287853	0.999979	0.00411531	0.94885	0
ALP	LENG8	114823	2	0.1272	0.126518	0.119684	0.287875	0.999979	0.642531	0.422796	0
ALP	RAB3A	5864	2	-0.127177	-0.126496	0.119684	0.287962	0.999979	0.0190331	0.890272	0
ALP	TSPAN16	26526	2	0.127174	0.126492	0.119684	0.287974	0.999979	0.189838	0.663051	0
ALP	S100A7A	338324	2	0.127167	0.126486	0.119684	0.288	0.999979	0.497829	0.480456	0
ALP	PHKG1	5260	2	-0.127162	-0.126481	0.119684	0.288017	0.999979	0.140274	0.708009	0
ALP	PGAP1	80055	2	-0.131292	-0.130543	0.123582	0.28806	0.999979	1.03187	0.309719	3.089
ALP	SRGAP1	57522	2	0.127137	0.126457	0.119684	0.288112	0.999979	0.467382	0.494194	0
ALP	GOLT1A	127845	2	0.127126	0.126446	0.119684	0.288153	0.999979	0.0156151	0.900555	0
ALP	OR7E156P	283491	2	0.174816	0.173057	0.164598	0.288198	0.999979	1.46415	0.226272	31.7008
ALP	JRK	8629	2	0.152359	0.151191	0.143468	0.28825	0.999979	1.21895	0.269566	17.9624
ALP	ANK3	288	2	-0.1271	-0.12642	0.119684	0.288252	0.999979	0.0658006	0.797552	0
ALP	TTPA	7274	2	-0.127099	-0.126419	0.119684	0.288257	0.999979	0.0100789	0.920032	0
ALP	MIR190B	100126346	2	-0.127086	-0.126407	0.119684	0.288305	0.999979	0.0266626	0.870293	0
ALP	SGCE	8910	2	0.127072	0.126393	0.119684	0.288359	0.999979	0.0164557	0.897928	0
ALP	QRICH1	54870	2	0.127064	0.126385	0.119684	0.288389	0.999979	0.207106	0.649046	0
ALP	MRRF	92399	2	0.127061	0.126382	0.119684	0.2884	0.999979	0.229114	0.632181	0
ALP	GUCY1B2	2974	2	0.127061	0.126381	0.119684	0.288403	0.999979	0.0874406	0.767456	0
ALP	ZNF84	7637	2	-0.12705	-0.126371	0.119684	0.288443	0.999979	0.263684	0.607601	0
ALP	TMEM53	79639	2	-0.127034	-0.126355	0.119684	0.288505	0.999979	0.130122	0.718305	0
ALP	PIGT	51604	2	0.127008	0.12633	0.119684	0.288601	0.999979	0.00687173	0.933934	0
ALP	ELFN1	392617	2	-0.126993	-0.126314	0.119684	0.288661	0.999979	0.0237191	0.877602	0
ALP	CRMA	253868	2	0.126988	0.12631	0.119684	0.288677	0.999979	0.000139256	0.990585	0
ALP	UBE2T	29089	2	0.186163	0.184042	0.175469	0.288714	0.999979	1.60922	0.204601	37.8581
ALP	C1orf122	127687	2	0.126956	0.126279	0.119684	0.288798	0.999979	0.0261703	0.871485	0
ALP	PRXL2A	84293	2	0.126948	0.12627	0.119684	0.288832	0.999979	0.772458	0.379458	0
ALP	CD320	51293	2	0.126938	0.126261	0.119684	0.288867	0.999979	0.868244	0.351442	0
ALP	SLC5A5	6528	2	0.126915	0.126238	0.119684	0.288956	0.999979	0.0395427	0.842377	0
ALP	SLC14A1	6563	2	0.126909	0.126232	0.119684	0.288979	0.999979	0.357365	0.549973	0
ALP	MED16	10025	2	0.126862	0.126186	0.119684	0.289155	0.999979	0.0252893	0.873648	0
ALP	FAM24A	118670	2	0.126842	0.126167	0.119684	0.289232	0.999979	0.0282446	0.866535	0
ALP	SNX15	29907	2	0.126836	0.12616	0.119684	0.289257	0.999979	0.0133122	0.908145	0
ALP	IL15	3600	2	-0.126811	-0.126136	0.119684	0.28935	0.999979	0.127826	0.720697	0
ALP		389064	2	0.126793	0.126118	0.119684	0.289421	0.999979	0.390907	0.531823	0
ALP		646200	2	-0.149315	-0.148215	0.140993	0.289588	0.999979	1.19339	0.274647	16.2051
ALP	INA	9118	2	0.126738	0.126064	0.119684	0.289629	0.999979	0.98502	0.320963	0
ALP	SNORA36B	677818	2	-0.12671	-0.126036	0.119684	0.289737	0.999979	0.94161	0.331864	0
ALP	MAGEA10	4109	2	0.126707	0.126034	0.119684	0.289745	0.999979	0.447162	0.503686	0
ALP	PIGY	84992	2	0.126689	0.126015	0.119684	0.289816	0.999979	0.826293	0.363347	0
ALP	CIZ1	25792	2	-0.126684	-0.12601	0.119684	0.289835	0.999979	0.132473	0.715881	0
ALP	CTR9	9646	2	0.12664	0.125967	0.119684	0.290003	0.999979	0.0241791	0.87643	0
ALP	MIR361	494323	2	-0.126624	-0.125951	0.119684	0.290064	0.999979	0.00652922	0.935598	0
ALP	MVK	4598	2	0.165286	0.163797	0.156238	0.290094	0.999979	1.36134	0.243306	26.5428
ALP	SLC25A37	51312	2	-0.126602	-0.12593	0.119684	0.290147	0.999979	0.710251	0.39936	0
ALP	OR6B2	389090	2	0.126595	0.125923	0.119684	0.290175	0.999979	0.488322	0.484677	0
ALP	RDH16	8608	2	0.126583	0.125911	0.119684	0.290218	0.999979	0.370004	0.543002	0
ALP	HVCN1	84329	2	0.126576	0.125905	0.119684	0.290244	0.999979	0.532858	0.465408	0
ALP	BDNF-AS	497258	2	-0.16369	-0.162244	0.154802	0.29032	0.999979	1.34444	0.246252	25.6197
ALP	MPP3	4356	2	-0.126533	-0.125862	0.119684	0.290409	0.999979	0.185306	0.666852	0
ALP	NECTIN3	25945	2	-0.126519	-0.125848	0.119684	0.290463	0.999979	0.870084	0.350932	0
ALP	L3MBTL1	26013	2	0.126503	0.125832	0.119684	0.290524	0.999979	0.00846384	0.926699	0
ALP	NTM	50863	2	0.126459	0.12579	0.119684	0.29069	0.999979	0.307484	0.579228	0
ALP	PTGFRN	5738	2	0.126459	0.125789	0.119684	0.290694	0.999979	0.0076412	0.930342	0
ALP	ACVR1	90	2	-0.126404	-0.125735	0.119684	0.2909	0.999979	0.256404	0.612602	0
ALP	DUX4L8	26583	2	-0.126399	-0.12573	0.119684	0.290922	0.999979	0.016509	0.897763	0
ALP	PRSS21	10942	2	0.126383	0.125715	0.119684	0.290981	0.999979	0.0807741	0.776251	0
ALP	TM6SF1	53346	2	0.126382	0.125713	0.119684	0.290987	0.999979	0.0370192	0.847426	0
ALP	ADA2	51816	2	0.199657	0.197045	0.189078	0.290991	0.999979	1.80887	0.178644	44.7168
ALP	NKAIN4	128414	2	-0.126374	-0.125706	0.119684	0.291016	0.999979	0.63098	0.426996	0
ALP	TMEM144	55314	2	-0.126346	-0.125678	0.119684	0.291123	0.999979	0.0398519	0.84177	0
ALP	NUTF2	10204	2	-0.126342	-0.125675	0.119684	0.291137	0.999979	0.753291	0.385436	0
ALP	ZNF626	199777	2	-0.385706	-0.367653	0.365438	0.291214	0.999979	6.08498	0.0136336	83.5661
ALP	KIFC3	3801	2	0.126315	0.125647	0.119684	0.291241	0.999979	0.401736	0.526194	0
ALP	TPH2	121278	2	-0.126311	-0.125643	0.119684	0.291258	0.999979	0.195222	0.658606	0
ALP	RHO	6010	2	0.194645	0.192224	0.184456	0.291316	0.999979	1.73883	0.187287	42.49
ALP	C1orf216	127703	2	0.126285	0.125618	0.119684	0.291355	0.999979	0.00751414	0.930923	0
ALP	CCAR2	57805	2	0.126275	0.125608	0.119684	0.291396	0.999979	0.709262	0.399689	0
ALP	AMZ1	155185	2	-0.238137	-0.233735	0.225746	0.291477	0.999979	2.44451	0.117937	59.092
ALP	SLC10A7	84068	2	0.126253	0.125586	0.119684	0.291479	0.999979	0.336103	0.562087	0
ALP	TLR4	7099	2	0.126252	0.125586	0.119684	0.291482	0.999979	0.354461	0.551599	0
ALP	GPR137B	7107	2	-0.292425	-0.284365	0.277294	0.291624	0.999979	3.5692	0.0588606	71.9825
ALP	AOC2	314	2	0.126202	0.125536	0.119684	0.291674	0.999979	0.998058	0.317781	0
ALP	PIMREG	54478	2	-0.13812	-0.137248	0.130996	0.29171	0.999979	1.09678	0.294974	8.82405
ALP	DEPDC1	55635	2	-0.126169	-0.125503	0.119684	0.291801	0.999979	0.194185	0.659456	0
ALP		100130987	2	0.126166	0.125501	0.119684	0.29181	0.999979	0.0139305	0.906046	0
ALP	NNT	23530	2	-0.126157	-0.125492	0.119684	0.291845	0.999979	0.581049	0.445901	0
ALP	IL1RL1	9173	2	0.126154	0.125489	0.119684	0.291856	0.999979	0.656553	0.41778	0
ALP	SQOR	58472	2	-0.126148	-0.125483	0.119684	0.291881	0.999979	0.0191584	0.889913	0
ALP	DDRGK1	65992	2	-0.131963	-0.131202	0.125213	0.291925	0.999979	1.04566	0.306508	4.36676
ALP	ELK3	2004	2	0.12611	0.125446	0.119684	0.292025	0.999979	0.00192364	0.965017	0
ALP	STAC3	246329	2	0.126108	0.125444	0.119684	0.292033	0.999979	0.000593372	0.980566	0
ALP	MCM3AP	8888	2	-0.126099	-0.125435	0.119684	0.292068	0.999979	0.0752288	0.78387	0
ALP	RPL30	6156	2	-0.126097	-0.125433	0.119684	0.292076	0.999979	7.54758e-05	0.993068	0
ALP	SNORD114-4	767580	2	-0.126063	-0.125399	0.119684	0.292206	0.999979	0.00108174	0.973762	0
ALP	GTF3C1	2975	2	0.126058	0.125394	0.119684	0.292225	0.999979	0.153468	0.695243	0
ALP	PTPRK	5796	2	-0.126047	-0.125384	0.119684	0.292266	0.999979	0.177722	0.673338	0
ALP	GALK1	2584	2	-0.126029	-0.125366	0.119684	0.292335	0.999979	0.266347	0.605793	0
ALP	HAT1	8520	2	-0.126025	-0.125362	0.119684	0.29235	0.999979	0.259268	0.610623	0
ALP	ETFDH	2110	2	0.141836	0.140892	0.134702	0.29236	0.999979	1.13136	0.287485	11.6109
ALP	CDC26	246184	2	0.126011	0.125349	0.119684	0.292402	0.999979	0.0144633	0.904274	0
ALP	AP1S1	1174	2	-0.126011	-0.125349	0.119684	0.292403	0.999979	0.254798	0.613717	0
ALP	NUBP1	4682	2	0.126007	0.125344	0.119684	0.29242	0.999979	0.118054	0.731155	0
ALP	CPNE5	57699	2	0.125994	0.125331	0.119684	0.29247	0.999979	0.308796	0.57842	0
ALP	CDK2AP1	8099	2	0.174415	0.172668	0.165682	0.292474	0.999979	1.47804	0.224081	32.3428
ALP	DRC8	84288	2	-0.137803	-0.136937	0.130909	0.292495	0.999979	1.09598	0.295151	8.75726
ALP	PTCD2	79810	2	0.125984	0.125322	0.119684	0.292506	0.999979	0.295745	0.586562	0
ALP	TMEM256	254863	2	-0.125971	-0.125309	0.119684	0.292559	0.999979	0.769977	0.380224	0
ALP	TMEM234	56063	2	0.125968	0.125306	0.119684	0.292571	0.999979	0.000773653	0.97781	0
ALP	ANKRD16	54522	2	-0.125958	-0.125296	0.119684	0.292608	0.999979	0.0569954	0.81131	0
ALP	MYL7	58498	2	-0.125956	-0.125295	0.119684	0.292613	0.999979	0.0351015	0.851383	0
ALP	HK3	3101	2	0.12592	0.125259	0.119684	0.292752	0.999979	0.0701157	0.791168	0
ALP	DRC11	79781	2	0.125911	0.12525	0.119684	0.292787	0.999979	0.910186	0.340065	0
ALP	MACROD1	28992	2	-0.125889	-0.125228	0.119684	0.292872	0.999979	0.126923	0.721644	0
ALP	SKIC8	80349	2	-0.125883	-0.125222	0.119684	0.292895	0.999979	0.000201926	0.988662	0
ALP	PARP6	56965	2	0.259458	0.253789	0.246698	0.292926	0.999979	2.8698	0.0902559	65.1544
ALP	NCOR2	9612	2	0.12587	0.125209	0.119684	0.292945	0.999979	0.073864	0.785792	0
ALP	EIF3C	8663	2	0.230532	0.226533	0.219209	0.292957	0.999979	2.32094	0.127643	56.9139
ALP	ORMDL1	94101	2	-0.125856	-0.125195	0.119684	0.293	0.999979	0.0378557	0.845733	0
ALP	FATE1	89885	2	0.163867	0.162416	0.155832	0.293001	0.999979	1.35654	0.244138	26.2831
ALP	SCAMP1	9522	2	-0.12584	-0.12518	0.119684	0.29306	0.999979	0.038039	0.845365	0
ALP	ZBTB11-AS1	100009676	2	-0.12582	-0.125161	0.119684	0.293135	0.999979	0.00641482	0.936164	0
ALP	CEP295	85459	2	-0.12582	-0.12516	0.119684	0.293137	0.999979	0.925871	0.335938	0
ALP	VDAC3	7419	2	0.125795	0.125136	0.119684	0.293232	0.999979	0.712719	0.398543	0
ALP	NPR3	4883	2	-0.125778	-0.125119	0.119684	0.293297	0.999979	0.625046	0.429178	0
ALP	MRPS5	64969	2	-0.15484	-0.153615	0.147349	0.293333	0.999979	1.26037	0.261582	20.6579
ALP	NFIL3	4783	2	-0.125755	-0.125096	0.119684	0.293386	0.999979	0.149087	0.69941	0
ALP	ADAT2	134637	2	0.125744	0.125085	0.119684	0.293428	0.999979	0.120299	0.72871	0
ALP	COMMD5	28991	2	0.125705	0.125047	0.119684	0.293577	0.999979	0.253497	0.614623	0
ALP	SEBOX	645832	2	0.125698	0.12504	0.119684	0.293605	0.999979	0.611967	0.434048	0
ALP	MIR18B	574033	2	0.125692	0.125035	0.119684	0.293626	0.999979	0.124714	0.723977	0
ALP	C19orf48P	84798	2	0.125634	0.124977	0.119684	0.29385	0.999979	0.16249	0.686874	0
ALP	TRPC6	7225	2	-0.125621	-0.124964	0.119684	0.293901	0.999979	1.52367e-08	0.999902	0
ALP	LUZP2	338645	2	-0.125613	-0.124956	0.119684	0.293933	0.999979	0.100616	0.751092	0
ALP	LZTR1	8216	2	0.125593	0.124937	0.119684	0.294007	0.999979	0.182366	0.669347	0
ALP	GPN3	51184	2	-0.143857	-0.142873	0.137092	0.294018	0.999979	1.15443	0.282623	13.3773
ALP	PPIP5K1	9677	2	0.125567	0.124911	0.119684	0.29411	0.999979	0.169351	0.68069	0
ALP	MYH2	4620	2	0.125557	0.124901	0.119684	0.294148	0.999979	0.235648	0.627368	0
ALP	SPP2	6694	2	-0.125555	-0.124899	0.119684	0.294155	0.999979	0.0332781	0.855251	0
ALP	UBE2H	7328	2	0.125535	0.124879	0.119684	0.294233	0.999979	0.100736	0.750948	0
ALP	MIR337	442905	2	0.137203	0.136349	0.130827	0.294299	0.999979	1.09523	0.295315	8.69523
ALP	GAMT	2593	2	-0.125489	-0.124834	0.119684	0.294408	0.999979	0.284117	0.594015	0
ALP	C2CD2L	9854	2	0.125465	0.124811	0.119684	0.2945	0.999979	0.770622	0.380025	0
ALP	PAPLN	89932	2	0.12546	0.124806	0.119684	0.29452	0.999979	0.0499797	0.823099	0
ALP	CNOT6	57472	2	0.12543	0.124777	0.119684	0.294634	0.999979	0.176063	0.674779	0
ALP	ELOVL3	83401	2	-0.125429	-0.124776	0.119684	0.294637	0.999979	0.0221292	0.881744	0
ALP	PRM1	5619	2	0.125396	0.124743	0.119684	0.294764	0.999979	0.983498	0.321337	0
ALP	ZNG1E	220869	2	-0.12539	-0.124737	0.119684	0.29479	0.999979	0.190577	0.662437	0
ALP	SPATA31D1	389763	2	0.125374	0.124721	0.119684	0.294851	0.999979	0.0239776	0.876942	0
ALP	DRD2	1813	2	0.125372	0.124719	0.119684	0.29486	0.999979	0.0883771	0.766251	0
ALP	KCTD15	79047	2	0.125366	0.124714	0.119684	0.294881	0.999979	0.0252775	0.873678	0
ALP	SLC48A1	55652	2	0.125359	0.124706	0.119684	0.294909	0.999979	0.37596	0.539774	0
ALP	PPY	5539	2	0.125355	0.124702	0.119684	0.294924	0.999979	0.000790334	0.977572	0
ALP	PRR18	285800	2	0.125351	0.124699	0.119684	0.294938	0.999979	6.12062e-05	0.993758	0
ALP	DGKQ	1609	2	0.125351	0.124699	0.119684	0.294938	0.999979	0.230079	0.631466	0
ALP	PDGFRL	5157	2	0.125344	0.124692	0.119684	0.294965	0.999979	0.163799	0.685683	0
ALP	NR1D1	9572	2	0.125337	0.124685	0.119684	0.294994	0.999979	0.0578364	0.809949	0
ALP	MIR217	406999	2	-0.125333	-0.124681	0.119684	0.295009	0.999979	0.316783	0.573548	0
ALP	RAB13	5872	2	-0.125287	-0.124635	0.119684	0.295187	0.999979	0.111565	0.73837	0
ALP	OR10A7	121364	2	-0.125272	-0.12462	0.119684	0.295245	0.999979	0.224974	0.635276	0
ALP	PRAC2	360205	2	0.125264	0.124613	0.119684	0.295275	0.999979	0.126536	0.722051	0
ALP	MOBP	4336	2	0.125213	0.124563	0.119684	0.295471	0.999979	0.0259844	0.871938	0
ALP	ARL6IP6	151188	2	-0.125189	-0.124539	0.119684	0.295563	0.999979	0.0319058	0.858235	0
ALP	ARMCX2	9823	2	-0.125186	-0.124536	0.119684	0.295574	0.999979	0.269044	0.603974	0
ALP	PLD6	201164	2	-0.125181	-0.124531	0.119684	0.295596	0.999979	0.142921	0.705394	0
ALP	RFK	55312	2	-0.125166	-0.124516	0.119684	0.295654	0.999979	0.11371	0.735959	0
ALP	RNF5	6048	2	-0.125146	-0.124497	0.119684	0.29573	0.999979	0.382657	0.536185	0
ALP	ARHGEF5	7984	2	0.125132	0.124483	0.119684	0.295784	0.999979	0.295548	0.586687	0
ALP	ZDHHC2	51201	2	0.125125	0.124476	0.119684	0.29581	0.999979	0.0705838	0.790489	0
ALP	AKNA	80709	2	0.221303	0.217759	0.211686	0.295826	0.999979	2.18419	0.139434	54.2164
ALP	FHOD1	29109	2	0.12512	0.124472	0.119684	0.295828	0.999979	0.0491854	0.824487	0
ALP	CD79A	973	2	0.125112	0.124463	0.119684	0.295861	0.999979	0.091792	0.761911	0
ALP	PEX19	5824	2	-0.125109	-0.124461	0.119684	0.295872	0.999979	0.00307472	0.95578	0
ALP	NXNL2	158046	2	0.125099	0.124451	0.119684	0.29591	0.999979	0.180239	0.671168	0
ALP	SHF	90525	2	-0.125086	-0.124437	0.119684	0.295963	0.999979	0.874555	0.349697	0
ALP	MBD1	4152	2	0.125077	0.124429	0.119684	0.295997	0.999979	0.133892	0.714431	0
ALP	SH3PXD2B	285590	2	-0.125056	-0.124408	0.119684	0.296077	0.999979	0.033154	0.855518	0
ALP	GCNT2	2651	2	0.12505	0.124402	0.119684	0.296101	0.999979	0.473253	0.491494	0
ALP	FRMPD2	143162	2	0.125043	0.124396	0.119684	0.296126	0.999979	0.201142	0.6538	0
ALP	LCP2	3937	2	0.125008	0.124361	0.119684	0.296262	0.999979	0.0613561	0.804365	0
ALP	DEFB107A	245910	2	-0.124988	-0.124341	0.119684	0.296342	0.999979	0.224992	0.635262	0
ALP	MRGPRD	116512	2	0.124987	0.12434	0.119684	0.296343	0.999979	3.75367e-07	0.999511	0
ALP	FUT8	2530	2	-0.124929	-0.124283	0.119684	0.296567	0.999979	0.000205703	0.988557	0
ALP	IKBKG	8517	2	0.20556	0.202713	0.196931	0.29657	0.999979	1.93311	0.164418	48.27
ALP	PIK3C2A	5286	2	0.124913	0.124267	0.119684	0.296631	0.999979	0.862931	0.35292	0
ALP	CEP43	11116	2	-0.124905	-0.12426	0.119684	0.29666	0.999979	0.0255072	0.87311	0
ALP	GLIPR2	152007	2	0.124898	0.124253	0.119684	0.296687	0.999979	0.395826	0.529253	0
ALP	TLCD5	219902	2	0.124898	0.124252	0.119684	0.296688	0.999979	0.100221	0.751564	0
ALP	TTTY17C	474152	2	-0.124877	-0.124232	0.119684	0.29677	0.999979	0.392413	0.531034	0
ALP	PHC3	80012	2	0.124875	0.12423	0.119684	0.296778	0.999979	0.00395604	0.949848	0
ALP	DPH3	285381	2	0.124871	0.124226	0.119684	0.296791	0.999979	0.300122	0.583806	0
ALP	MFAP4	4239	2	0.292052	0.284022	0.279933	0.296813	0.999979	3.63379	0.0566177	72.4805
ALP	LINC02912	641384	2	0.146844	0.145798	0.140778	0.296904	0.999979	1.1912	0.275088	16.0508
ALP	CPT1C	126129	2	0.124837	0.124192	0.119684	0.296924	0.999979	0.844117	0.358222	0
ALP	ITGB2	3689	2	0.292855	0.284761	0.280785	0.296954	0.999979	3.65479	0.055908	72.6387
ALP	GSTT2B	653689	2	0.124824	0.12418	0.119684	0.296974	0.999979	0.158232	0.690789	0
ALP	TFF3	7033	2	-0.12482	-0.124175	0.119684	0.296991	0.999979	0.565909	0.451889	0
ALP	BRCA2	675	2	-0.12476	-0.124117	0.119684	0.297221	0.999979	0.827112	0.363109	0
ALP	DOCK3	1795	2	0.12476	0.124117	0.119684	0.297222	0.999979	0.402576	0.525762	0
ALP	NDST3	9348	2	-0.124752	-0.124109	0.119684	0.297252	0.999979	0.0400001	0.84148	0
ALP	AAMDC	28971	2	0.124734	0.124091	0.119684	0.297324	0.999979	0.0282041	0.86663	0
ALP	KCNK12	56660	2	0.124724	0.124081	0.119684	0.297362	0.999979	0.943345	0.331419	0
ALP	CENPI	2491	2	0.124715	0.124072	0.119684	0.297396	0.999979	0.663034	0.415491	0
ALP	MTMR11	10903	2	0.124676	0.124034	0.119684	0.297546	0.999979	0.609406	0.435011	0
ALP	GRK2	156	2	0.124668	0.124027	0.119684	0.297576	0.999979	0.00941184	0.922715	0
ALP	PPP1R3F	89801	2	0.176221	0.174419	0.169184	0.297601	0.999979	1.52379	0.217047	34.374
ALP	ATR	545	2	-0.124658	-0.124017	0.119684	0.297616	0.999979	0.40303	0.525529	0
ALP	BFSP1	631	2	0.124632	0.12399	0.119684	0.29772	0.999979	0.00273757	0.958272	0
ALP	IFT57	55081	2	-0.124631	-0.123989	0.119684	0.297724	0.999979	0.424203	0.514847	0
ALP	CDCA7L	55536	2	-0.124626	-0.123985	0.119684	0.297741	0.999979	0.0802176	0.777003	0
ALP	PRRT3	285368	2	-0.12462	-0.123979	0.119684	0.297763	0.999979	0.00561745	0.940255	0
ALP	CIP2A	57650	2	-0.124618	-0.123977	0.119684	0.297772	0.999979	0.108251	0.742144	0
ALP	PTBP2	58155	2	-0.124613	-0.123972	0.119684	0.297792	0.999979	0.464761	0.495407	0
ALP	ZBTB40	9923	2	0.124608	0.123967	0.119684	0.297812	0.999979	0.733509	0.391748	0
ALP	MTFR1L	56181	2	-0.124577	-0.123937	0.119684	0.297931	0.999979	0.0605308	0.805659	0
ALP	PDIA4	9601	2	0.124576	0.123935	0.119684	0.297935	0.999979	0.00144725	0.969654	0
ALP	TCF23	150921	2	0.124572	0.123932	0.119684	0.297949	0.999979	0.443971	0.505212	0
ALP	TASP1	55617	2	0.124555	0.123915	0.119684	0.298015	0.999979	0.118872	0.730261	0
ALP	BIRC8	112401	2	0.12452	0.12388	0.119684	0.298152	0.999979	0.0539289	0.816363	0
ALP	GABRR2	2570	2	0.12452	0.12388	0.119684	0.298154	0.999979	0.801542	0.370633	0
ALP	CCT3	7203	2	-0.124512	-0.123872	0.119684	0.298185	0.999979	0.476133	0.490179	0
ALP	TBCE	6905	2	-0.12451	-0.12387	0.119684	0.298192	0.999979	0.793978	0.3729	0
ALP	DKK1	22943	2	-0.124473	-0.123834	0.119684	0.298335	0.999979	0.00575852	0.939511	0
ALP	LOXHD1	125336	2	0.124467	0.123829	0.119684	0.298357	0.999979	0.222943	0.636807	0
ALP	FDX1	2230	2	-0.124451	-0.123812	0.119684	0.298421	0.999979	0.342802	0.558217	0
ALP	MSI2	124540	2	0.201547	0.198861	0.193867	0.29852	0.999979	1.88386	0.169896	46.9175
ALP	KDM4A	9682	2	-0.12441	-0.123772	0.119684	0.298579	0.999979	0.127017	0.721545	0
ALP	NUDC	10726	2	-0.12485	-0.124205	0.120109	0.298586	0.999979	1.0034	0.31649	0.338637
ALP	ARHGAP35	2909	2	-0.124402	-0.123764	0.119684	0.29861	0.999979	0.088614	0.765947	0
ALP	NRL	4901	2	0.124389	0.123752	0.119684	0.29866	0.999979	0.848725	0.356913	0
ALP	LPCAT4	254531	2	0.12436	0.123723	0.119684	0.298775	0.999979	0.0360742	0.849362	0
ALP	PCDHGC5	56097	2	0.124356	0.123719	0.119684	0.298789	0.999979	0.0626431	0.802366	0
ALP	PACSIN1	29993	2	-0.124346	-0.123709	0.119684	0.298827	0.999979	0.409883	0.522029	0
ALP	IGSF6	10261	2	0.155559	0.154316	0.149743	0.298881	0.999979	1.28672	0.256654	22.2829
ALP	TRMT10B	158234	2	0.124329	0.123693	0.119684	0.298893	0.999979	0.701512	0.402276	0
ALP	CIMIP2A	401565	2	-0.124319	-0.123682	0.119684	0.298934	0.999979	0.0157428	0.900151	0
ALP	PLEKHA5	54477	2	-0.124293	-0.123657	0.119684	0.299032	0.999979	0.00361323	0.952068	0
ALP	NCK2	8440	2	-0.124292	-0.123656	0.119684	0.299037	0.999979	0.154469	0.694301	0
ALP	STIP1	10963	2	0.124274	0.123638	0.119684	0.299107	0.999979	0.00653638	0.935563	0
ALP	CD70	970	2	0.124258	0.123622	0.119684	0.29917	0.999979	0.561376	0.453706	0
ALP	EFEMP1	2202	2	0.255215	0.249815	0.24584	0.299207	0.999979	2.85152	0.0912875	64.931
ALP	MYL10	93408	2	0.124248	0.123613	0.119684	0.299208	0.999979	0.453819	0.500527	0
ALP	RBM15B	29890	2	0.124246	0.123611	0.119684	0.299215	0.999979	0.471711	0.492201	0
ALP	MAN2C1	4123	2	0.12424	0.123605	0.119684	0.29924	0.999979	0.414284	0.519803	0
ALP	CHRNA5	1138	2	-0.206564	-0.203676	0.199049	0.299384	0.999979	1.96775	0.160687	49.1804
ALP	SLC37A4	2542	2	-0.162638	-0.161219	0.156725	0.299397	0.999979	1.36713	0.242306	26.8538
ALP	BTG4	54766	2	-0.124187	-0.123552	0.119684	0.299447	0.999979	0.166225	0.683488	0
ALP	FAM151A	338094	2	-0.204114	-0.201326	0.196728	0.299483	0.999979	1.92982	0.164778	48.1816
ALP	IAPP	3375	2	-0.124177	-0.123543	0.119684	0.299484	0.999979	0.0854806	0.770003	0
ALP	IFT81	28981	2	-0.124153	-0.123519	0.119684	0.299577	0.999979	0.0630716	0.801705	0
ALP	PPARGC1B	133522	2	0.124133	0.123499	0.119684	0.299656	0.999979	0.23398	0.628588	0
ALP	PIP5K1A	8394	2	-0.124101	-0.123468	0.119684	0.29978	0.999979	0.614905	0.432947	0
ALP	PER1	5187	2	-0.124087	-0.123454	0.119684	0.299835	0.999979	0.366543	0.544895	0
ALP	RAB32	10981	2	0.124079	0.123446	0.119684	0.299866	0.999979	0.006361	0.936431	0
ALP	GPR22	2845	2	-0.124075	-0.123442	0.119684	0.299882	0.999979	0.0231097	0.879172	0
ALP	BPNT1	10380	2	0.124074	0.123441	0.119684	0.299885	0.999979	0.507314	0.476304	0
ALP	TCP10L	140290	2	-0.124063	-0.12343	0.119684	0.299929	0.999979	0.326458	0.567752	0
ALP	BLMH	642	2	-0.124061	-0.123428	0.119684	0.299938	0.999979	0.0436317	0.83454	0
ALP	ST7	7982	2	-0.124054	-0.123422	0.119684	0.299963	0.999979	0.782622	0.376341	0
ALP	TATDN1	83940	2	-0.124016	-0.123385	0.119684	0.30011	0.999979	0.989463	0.319874	0
ALP	ZEB1-AS1	220930	2	-0.124016	-0.123384	0.119684	0.300113	0.999979	0.06586	0.797463	0
ALP	KIF1A	547	2	-0.124005	-0.123373	0.119684	0.300154	0.999979	0.143504	0.704822	0
ALP	ZBTB17	7709	2	0.12399	0.123359	0.119684	0.300212	0.999979	0.330153	0.565569	0
ALP	RPP38-DT	221060	2	-0.123985	-0.123354	0.119684	0.300232	0.999979	0.902509	0.34211	0
ALP	GFPT1	2673	2	0.123973	0.123342	0.119684	0.300278	0.999979	0.229217	0.632105	0
ALP	ERP29	10961	2	-0.199105	-0.196515	0.192233	0.30032	0.999979	1.858	0.172855	46.1788
ALP	GRIK1	2897	2	-0.12396	-0.123329	0.119684	0.30033	0.999979	0.403788	0.525139	0
ALP	CD209	30835	2	0.12446	0.123822	0.120187	0.300411	0.999979	1.00403	0.316338	0.401141
ALP	VAMP7	6845	2	-0.278048	-0.271097	0.268549	0.300496	0.999979	3.35993	0.0668007	70.2375
ALP	HELQ	113510	2	-0.140255	-0.139342	0.135473	0.300532	0.999979	1.13874	0.285919	12.1837
ALP	KIR2DS3	3808	2	0.123905	0.123275	0.119684	0.300545	0.999979	0.0145436	0.904011	0
ALP	ZNF17	7565	2	-0.123898	-0.123268	0.119684	0.30057	0.999979	0.83033	0.362177	0
ALP	C1QTNF9	338872	2	-0.123893	-0.123263	0.119684	0.300592	0.999979	0.936558	0.333165	0
ALP	CEMP1	752014	2	-0.175348	-0.173572	0.169468	0.300812	0.999979	1.52756	0.21648	34.5359
ALP	STAC	6769	2	-0.24255	-0.237903	0.234429	0.300836	0.999979	2.61539	0.105832	61.7648
ALP	VPS33A	65082	2	-0.123818	-0.123189	0.119684	0.300884	0.999979	0.661859	0.415904	0
ALP	UTP15	84135	2	-0.123793	-0.123164	0.119684	0.300983	0.999979	0.329167	0.56615	0
ALP	APOE	348	2	-0.123788	-0.123159	0.119684	0.301002	0.999979	0.527759	0.467551	0
ALP	OR1I1	126370	2	0.123754	0.123126	0.119684	0.301133	0.999979	0.934531	0.333688	0
ALP	PLPPR1	54886	2	-0.248123	-0.243153	0.239971	0.301151	0.999979	2.72844	0.0985755	63.349
ALP	STAG3	10734	2	0.123715	0.123088	0.119684	0.301286	0.999979	0.0652823	0.798334	0
ALP	VIPAS39	63894	2	0.123711	0.123084	0.119684	0.301302	0.999979	0.690404	0.406027	0
ALP	NICN1	84276	2	0.123703	0.123076	0.119684	0.301335	0.999979	0.314379	0.575006	0
ALP	CEP68	23177	2	0.123673	0.123047	0.119684	0.301449	0.999979	0.701371	0.402323	0
ALP	COG2	22796	2	-0.12365	-0.123023	0.119684	0.301542	0.999979	0.0266307	0.87037	0
ALP	PPIL4	85313	2	-0.123646	-0.12302	0.119684	0.301556	0.999979	0.531084	0.466151	0
ALP	BOLA1	51027	2	-0.123642	-0.123016	0.119684	0.301572	0.999979	0.148995	0.699498	0
ALP	MRPL1	65008	2	0.123619	0.122993	0.119684	0.301662	0.999979	0.343494	0.557819	0
ALP	SMAD3	4088	2	-0.123603	-0.122977	0.119684	0.301724	0.999979	4.51443e-05	0.994639	0
ALP	AQP8	343	2	0.123586	0.122961	0.119684	0.30179	0.999979	0.625465	0.429024	0
ALP	COX16	51241	2	0.123575	0.12295	0.119684	0.301835	0.999979	0.494802	0.481793	0
ALP	SLCO4C1	353189	2	-0.123566	-0.122941	0.119684	0.301867	0.999979	0.0877497	0.767058	0
ALP	VMA12	147007	2	-0.123557	-0.122932	0.119684	0.301904	0.999979	0.0372977	0.84686	0
ALP	DCAF10	79269	2	-0.12353	-0.122906	0.119684	0.302008	0.999979	0.00128159	0.971442	0
ALP	PRKAG3	53632	2	0.123522	0.122897	0.119684	0.302042	0.999979	0.210406	0.64645	0
ALP	XAGE3	170626	2	0.123518	0.122893	0.119684	0.302059	0.999979	0.000496528	0.982222	0
ALP	CHN2	1124	2	-0.123512	-0.122888	0.119684	0.302079	0.999979	0.0976392	0.754681	0
ALP	DNM3	26052	2	-0.123512	-0.122888	0.119684	0.302081	0.999979	0.0201347	0.887161	0
ALP	ZNF607	84775	2	0.123485	0.122861	0.119684	0.302186	0.999979	0.195297	0.658544	0
ALP	CENPT	80152	2	0.123462	0.122839	0.119684	0.302276	0.999979	0.0815587	0.775196	0
ALP	NFYC-AS1	100130557	2	-0.123448	-0.122825	0.119684	0.302332	0.999979	0.202817	0.652456	0
ALP	RWDD2B	10069	2	-0.12344	-0.122817	0.119684	0.302361	0.999979	0.186223	0.666079	0
ALP	LPCAT1	79888	2	-0.123423	-0.1228	0.119684	0.30243	0.999979	0.0496267	0.823714	0
ALP	CCDC102B	79839	2	-0.123409	-0.122786	0.119684	0.302484	0.999979	0.631211	0.426912	0
ALP	TPSD1	23430	2	0.123376	0.122754	0.119684	0.302612	0.999979	0.37972	0.537753	0
ALP	INTS4	92105	2	-0.123372	-0.12275	0.119684	0.30263	0.999979	0.223337	0.636509	0
ALP	CAPZA1	829	2	0.123363	0.122741	0.119684	0.302666	0.999979	0.00242157	0.960752	0
ALP	SP3	6670	2	-0.123355	-0.122733	0.119684	0.302695	0.999979	0.190991	0.662093	0
ALP	EPS15	2060	2	-0.123355	-0.122733	0.119684	0.302697	0.999979	0.1105	0.739576	0
ALP	SENP8	123228	2	-0.329005	-0.317627	0.319314	0.302845	0.999979	4.6771	0.0305673	78.6192
ALP	LINC01270	284751	2	0.123188	0.122569	0.119684	0.30335	0.999979	0.273878	0.600742	0
ALP	PIERCE1	138162	2	-0.123172	-0.122552	0.119684	0.303415	0.999979	0.201876	0.653211	0
ALP	ZNF385D	79750	2	0.123165	0.122546	0.119684	0.30344	0.999979	0.225989	0.634514	0
ALP	PLXNB3	5365	2	0.123128	0.122509	0.119684	0.303587	0.999979	0.153458	0.695253	0
ALP	SLC30A3	7781	2	-0.123124	-0.122506	0.119684	0.303601	0.999979	0.0190104	0.890337	0
ALP	LRPAP1	4043	2	-0.123112	-0.122493	0.119684	0.30365	0.999979	0.121745	0.72715	0
ALP	PDZK1IP1	10158	2	0.123086	0.122468	0.119684	0.303751	0.999979	0.238243	0.625478	0
ALP	MAMDC4	158056	2	0.123063	0.122446	0.119684	0.30384	0.999979	0.00178883	0.966264	0
ALP	SLC35D3	340146	2	0.123058	0.122441	0.119684	0.303859	0.999979	0.251036	0.616347	0
ALP	SPTAN1	6709	2	0.123056	0.122438	0.119684	0.303871	0.999979	0.130068	0.718362	0
ALP	CDH15	1013	2	-0.370467	-0.3544	0.360346	0.303909	0.999979	5.91982	0.0149715	83.1076
ALP	PHRF1	57661	2	0.123041	0.122424	0.119684	0.303929	0.999979	0.0677699	0.794612	0
ALP	ASTL	431705	2	0.123041	0.122424	0.119684	0.303929	0.999979	0.488722	0.484498	0
ALP	SPATS1	221409	2	-0.192988	-0.190627	0.187737	0.303964	0.999979	1.78831	0.181132	44.0813
ALP	FGF13	2258	2	0.123032	0.122415	0.119684	0.303965	0.999979	0.0753244	0.783737	0
ALP	FAM136BP	387071	2	-0.123025	-0.122408	0.119684	0.30399	0.999979	0.08246	0.773991	0
ALP	UTS2R	2837	2	0.139192	0.1383	0.135413	0.303994	0.999979	1.13816	0.286041	12.1392
ALP	ZFR	51663	2	-0.143278	-0.142306	0.139412	0.304076	0.999979	1.17741	0.277885	15.0675
ALP	IFT20	90410	2	-0.122968	-0.122352	0.119684	0.304216	0.999979	0.553805	0.456767	0
ALP	NOL9	79707	2	0.122951	0.122335	0.119684	0.304283	0.999979	0.050517	0.822166	0
ALP	RAB40B	10966	2	-0.122949	-0.122334	0.119684	0.304288	0.999979	0.409838	0.522052	0
ALP	EAPP	55837	2	-0.122933	-0.122318	0.119684	0.304351	0.999979	0.0118901	0.913169	0
ALP	CHSY3	337876	2	0.122919	0.122303	0.119684	0.304409	0.999979	0.0613259	0.804412	0
ALP	CRY2	1408	2	-0.12758	-0.126893	0.12424	0.304473	0.999979	1.0374	0.308426	3.60535
ALP	TAS2R4	50832	2	-0.12289	-0.122276	0.119684	0.30452	0.999979	0.728556	0.393352	0
ALP	LRRC37A2	474170	2	0.122869	0.122254	0.119684	0.304605	0.999979	0.216604	0.64164	0
ALP	ARF5	381	2	0.122861	0.122246	0.119684	0.304636	0.999979	0.0150556	0.902344	0
ALP		728454	2	-0.12284	-0.122226	0.119684	0.304717	0.999979	0.120413	0.728587	0
ALP	CCT5	22948	2	-0.122837	-0.122223	0.119684	0.304731	0.999979	0.341872	0.55875	0
ALP	RAB27A	5873	2	0.122834	0.12222	0.119684	0.30474	0.999979	0.69439	0.404675	0
ALP	SNHG10	283596	2	0.12282	0.122206	0.119684	0.304796	0.999979	0.0177367	0.894052	0
ALP	VASH2	79805	2	-0.122818	-0.122204	0.119684	0.304806	0.999979	0.00296734	0.956558	0
ALP	SIRT1	23411	2	-0.266111	-0.260002	0.259329	0.304822	0.999979	3.1474	0.0760479	68.2278
ALP	CREBL2	1389	2	-0.122804	-0.12219	0.119684	0.304861	0.999979	0.237083	0.626321	0
ALP	PCGF3	10336	2	0.122792	0.122178	0.119684	0.304909	0.999979	0.234871	0.627935	0
ALP	SPRED2	200734	2	0.122756	0.122143	0.119684	0.305051	0.999979	0.00206151	0.963785	0
ALP	PTGES2	80142	2	0.122741	0.122128	0.119684	0.305109	0.999979	0.0922076	0.761389	0
ALP	EPHB4	2050	2	-0.122739	-0.122127	0.119684	0.305115	0.999979	0.734657	0.391378	0
ALP	ENOSF1	55556	2	-0.176584	-0.174771	0.172212	0.305181	0.999979	1.56441	0.21102	36.0782
ALP	KBTBD12	166348	2	0.122691	0.122079	0.119684	0.305307	0.999979	0.0530579	0.817825	0
ALP	SLC50A1	55974	2	-0.122683	-0.122071	0.119684	0.305336	0.999979	0.33885	0.560494	0
ALP	LRRFIP1	9208	2	-0.133403	-0.132617	0.130149	0.305361	0.999979	1.08907	0.296677	8.17863
ALP	GOLM2	113201	2	0.122674	0.122062	0.119684	0.305374	0.999979	0.902248	0.34218	0
ALP	SNORD67	692108	2	-0.123495	-0.122871	0.120505	0.305451	0.999979	1.00658	0.315724	0.653721
ALP	AMMECR1L	83607	2	-0.122637	-0.122026	0.119684	0.305517	0.999979	0.532884	0.465397	0
ALP	FAM120B	84498	2	0.230373	0.226382	0.224847	0.305564	0.999979	2.42726	0.119241	58.8014
ALP	ACTN1	87	2	0.230965	0.226944	0.225465	0.305649	0.999979	2.4391	0.118344	59.0013
ALP	CDKN2AIP	55602	2	-0.122595	-0.121984	0.119684	0.305686	0.999979	0.227825	0.633141	0
ALP	ARRDC1	92714	2	-0.122585	-0.121974	0.119684	0.305726	0.999979	0.0919651	0.761694	0
ALP	TOX2	84969	2	-0.122573	-0.121962	0.119684	0.305773	0.999979	0.180646	0.670819	0
ALP	PTS	5805	2	0.122518	0.121908	0.119684	0.30599	0.999979	0.189151	0.663624	0
ALP	CCT2	10576	2	0.122509	0.1219	0.119684	0.306022	0.999979	0.205189	0.650565	0
ALP	WDFY2	115825	2	0.122508	0.121899	0.119684	0.306026	0.999979	0.914368	0.338958	0
ALP	ASB8	140461	2	0.122506	0.121897	0.119684	0.306036	0.999979	0.689242	0.406422	0
ALP	GPR150	285601	2	0.122497	0.121888	0.119684	0.306071	0.999979	0.776907	0.378089	0
ALP	RBCK1	10616	2	0.122463	0.121854	0.119684	0.306205	0.999979	0.414048	0.519922	0
ALP	XYLT2	64132	2	0.122425	0.121817	0.119684	0.306356	0.999979	0.485373	0.485999	0
ALP	DDX55	57696	2	-0.122424	-0.121816	0.119684	0.306359	0.999979	0.0768798	0.781571	0
ALP	FAM83C	128876	2	-0.122414	-0.121806	0.119684	0.3064	0.999979	0.146637	0.70177	0
ALP	RPL10L	140801	2	-0.122398	-0.121791	0.119684	0.306461	0.999979	0.54421	0.460693	0
ALP	WAS	7454	2	0.259067	0.253423	0.253326	0.306468	0.999979	3.01351	0.0825735	66.8161
ALP	BCL11B	64919	2	0.125101	0.124453	0.122333	0.306481	0.999979	1.02149	0.312166	2.10365
ALP	KRT80	144501	2	-0.122389	-0.121782	0.119684	0.306496	0.999979	0.131422	0.716962	0
ALP	PAQR6	79957	2	0.122387	0.12178	0.119684	0.306505	0.999979	0.436722	0.508709	0
ALP	UTRN	7402	2	0.122375	0.121768	0.119684	0.306553	0.999979	0.118948	0.730179	0
ALP		730417	2	-0.170294	-0.168667	0.166619	0.306754	0.999979	1.49015	0.222194	32.8925
ALP	MYG1	60314	2	-0.122314	-0.121708	0.119684	0.306792	0.999979	0.680927	0.409268	0
ALP	ARHGAP15	55843	2	-0.122286	-0.12168	0.119684	0.306904	0.999979	0.505763	0.476979	0
ALP	ZNF707	286075	2	0.122252	0.121646	0.119684	0.30704	0.999979	0.225464	0.634908	0
ALP	NPAS3	64067	2	-0.122251	-0.121646	0.119684	0.307043	0.999979	0.922327	0.336865	0
ALP	MRPL22	29093	2	0.122203	0.121598	0.119684	0.307233	0.999979	0.198194	0.656183	0
ALP	CHL1	10752	2	-0.122193	-0.121588	0.119684	0.307274	0.999979	0.0128557	0.909727	0
ALP	ZSCAN26	7741	2	0.122191	0.121586	0.119684	0.307282	0.999979	0.3464	0.556158	0
ALP	INGX	27160	2	0.141281	0.140349	0.138458	0.307543	0.999979	1.16789	0.279835	14.3756
ALP	GOLGA6L9	440295	2	-0.122123	-0.121519	0.119684	0.307551	0.999979	0.0393494	0.842758	0
ALP	PEX2	5828	2	0.122099	0.121496	0.119684	0.307645	0.999979	0.468156	0.493837	0
ALP	FER1L6	654463	2	0.122089	0.121486	0.119684	0.307686	0.999979	0.0427407	0.836214	0
ALP	PSME4	23198	2	-0.178517	-0.176645	0.175025	0.307751	0.999979	1.60305	0.205472	37.6189
ALP	C6	729	2	-0.122032	-0.12143	0.119684	0.307911	0.999979	0.0671087	0.795594	0
ALP		400223	2	-0.12202	-0.121418	0.119684	0.307956	0.999979	0.444057	0.505171	0
ALP	C1QL3	389941	2	-0.122007	-0.121405	0.119684	0.308009	0.999979	0.0170963	0.895971	0
ALP	PCP2	126006	2	0.121966	0.121365	0.119684	0.308171	0.999979	0.542207	0.46152	0
ALP	PCDHB18P	54660	2	-0.121958	-0.121357	0.119684	0.308202	0.999979	0.123005	0.725798	0
ALP	CLEC1A	51267	2	-0.121948	-0.121347	0.119684	0.308242	0.999979	0.121306	0.727622	0
ALP	LLGL2	3993	2	0.121947	0.121346	0.119684	0.308247	0.999979	0.903506	0.341843	0
ALP	TMEM19	55266	2	-0.121938	-0.121337	0.119684	0.308284	0.999979	0.0242017	0.876373	0
ALP	MXRA5	25878	2	-0.121888	-0.121288	0.119684	0.308482	0.999979	0.153357	0.695347	0
ALP	MIR1204	100302185	2	0.121888	0.121288	0.119684	0.308482	0.999979	0.00321295	0.954798	0
ALP	LIN52	91750	2	0.121882	0.121282	0.119684	0.308506	0.999979	0.0121732	0.912146	0
ALP	SRP54	6729	2	0.12188	0.12128	0.119684	0.308513	0.999979	0.00915729	0.923764	0
ALP	CHD2	1106	2	0.121879	0.121279	0.119684	0.308519	0.999979	0.514433	0.473226	0
ALP	MED10	84246	2	0.121863	0.121264	0.119684	0.30858	0.999979	0.00371916	0.951371	0
ALP	HCRTR2	3062	2	-0.121854	-0.121254	0.119684	0.308618	0.999979	0.0526155	0.818573	0
ALP	BCDIN3D	144233	2	-0.121849	-0.12125	0.119684	0.308635	0.999979	0.00371195	0.951418	0
ALP	SOX9	6662	2	0.121842	0.121243	0.119684	0.308663	0.999979	0.00211239	0.963342	0
ALP	TMEM94	9772	2	0.121831	0.121232	0.119684	0.308708	0.999979	0.0270518	0.869358	0
ALP	ZNF699	374879	2	0.121828	0.121229	0.119684	0.308721	0.999979	0.362986	0.546853	0
ALP	CALML4	91860	2	-0.121813	-0.121214	0.119684	0.30878	0.999979	0.0778458	0.780238	0
ALP	MTMR1	8776	2	-0.121813	-0.121214	0.119684	0.308781	0.999979	0.409047	0.522454	0
ALP	CRYGC	1420	2	0.121797	0.121198	0.119684	0.308844	0.999979	0.553738	0.456794	0
ALP	KCNAB3	9196	2	0.121791	0.121192	0.119684	0.308867	0.999979	0.00053836	0.981489	0
ALP	GSTA2	2939	2	-0.121791	-0.121192	0.119684	0.308868	0.999979	0.0361278	0.849252	0
ALP	PISRT1	140464	2	-0.121788	-0.12119	0.119684	0.308877	0.999979	0.0658464	0.797483	0
ALP	CREBBP	1387	2	0.121757	0.121159	0.119684	0.309	0.999979	0.0222869	0.881326	0
ALP	CKB	1152	2	-0.121755	-0.121157	0.119684	0.309011	0.999979	0.226508	0.634126	0
ALP	CERS4	79603	2	-0.12175	-0.121152	0.119684	0.309029	0.999979	0.988018	0.320227	0
ALP	STAT2	6773	2	0.15941	0.158074	0.156757	0.309189	0.999979	1.3675	0.242242	26.8739
ALP	SLC12A9	56996	2	0.174103	0.172365	0.171211	0.309205	0.999979	1.55087	0.213007	35.5199
ALP	TAGLN2	8407	2	0.121689	0.121091	0.119684	0.309274	0.999979	0.456371	0.499325	0
ALP	CTRB2	440387	2	0.12168	0.121083	0.119684	0.30931	0.999979	0.34925	0.554538	0
ALP	TCHP	84260	2	0.121675	0.121079	0.119684	0.309326	0.999979	0.402515	0.525793	0
ALP	SYT8	90019	2	-0.121668	-0.121071	0.119684	0.309355	0.999979	0.0120832	0.91247	0
ALP	SLC35F6	54978	2	0.121662	0.121065	0.119684	0.309379	0.999979	0.118899	0.730231	0
ALP	HES2	54626	2	0.121654	0.121058	0.119684	0.30941	0.999979	0.0079488	0.928958	0
ALP	TDRD6	221400	2	-0.121653	-0.121057	0.119684	0.309414	0.999979	0.216039	0.642075	0
ALP	KIAA0930	23313	2	0.121646	0.12105	0.119684	0.309442	0.999979	0.052585	0.818625	0
ALP	EVI5L	115704	2	0.152773	0.151595	0.150322	0.309484	0.999979	1.29318	0.255463	22.6711
ALP	SNORA5B	677795	2	0.121574	0.120978	0.119684	0.30973	0.999979	0.979278	0.322377	0
ALP	CCDC126	90693	2	-0.358628	-0.344005	0.353095	0.309786	0.999979	5.68878	0.0170738	82.4215
ALP	GATAD1	57798	2	-0.121553	-0.120957	0.119684	0.309815	0.999979	0.00527901	0.942079	0
ALP	SLC35D2	11046	2	-0.12155	-0.120955	0.119684	0.309823	0.999979	0.0454147	0.831243	0
ALP	GSTM4	2948	2	0.362721	0.347609	0.357156	0.309829	0.999979	5.81759	0.0158667	82.8107
ALP	MIR551A	693135	2	0.191448	0.189143	0.188537	0.309896	0.999979	1.80055	0.179646	44.4614
ALP	HTN3	3347	2	-0.121526	-0.120931	0.119684	0.309922	0.999979	0.0969811	0.755483	0
ALP	PRR36	80164	2	-0.121518	-0.120924	0.119684	0.309952	0.999979	0.30077	0.5834	0
ALP	NPIPB5	100132247	2	0.1215	0.120906	0.119684	0.310025	0.999979	0.219368	0.639522	0
ALP	ACP6	51205	2	-0.391558	-0.372703	0.385737	0.310063	0.999979	6.76728	0.00928442	85.223
ALP	TM2D1	83941	2	-0.121469	-0.120875	0.119684	0.310148	0.999979	0.158892	0.690179	0
ALP	SNORA79	677845	2	-0.121467	-0.120873	0.119684	0.310155	0.999979	0.967727	0.325248	0
ALP	EVC	2121	2	0.121449	0.120855	0.119684	0.310229	0.999979	0.0391556	0.843141	0
ALP	ENTR1	10807	2	-0.121429	-0.120836	0.119684	0.310308	0.999979	0.0576707	0.810216	0
ALP	MYLK4	340156	2	-0.121428	-0.120835	0.119684	0.310311	0.999979	0.14112	0.70717	0
ALP	AMDHD2	51005	2	-0.121425	-0.120832	0.119684	0.310324	0.999979	0.385013	0.534933	0
ALP	CLEC4D	338339	2	0.121401	0.120808	0.119684	0.310418	0.999979	7.35605e-05	0.993157	0
ALP	ADAM11	4185	2	0.121397	0.120804	0.119684	0.310436	0.999979	0.0975594	0.754778	0
ALP	FRYL	285527	2	0.121377	0.120785	0.119684	0.310514	0.999979	0.18386	0.668077	0
ALP	OR6F1	343169	2	0.12132	0.120728	0.119684	0.310743	0.999979	0.0285534	0.865814	0
ALP	HOXA3	3200	2	0.121286	0.120695	0.119684	0.310878	0.999979	0.0140043	0.905799	0
ALP	PFN1P3	200025	2	0.185392	0.183297	0.182965	0.310933	0.999979	1.71672	0.190116	41.7492
ALP	PRMT5	10419	2	-0.121265	-0.120674	0.119684	0.31096	0.999979	0.709227	0.3997	0
ALP		400844	2	0.121256	0.120666	0.119684	0.310996	0.999979	0.471687	0.492212	0
ALP	PHKG2	5261	2	0.121243	0.120653	0.119684	0.311047	0.999979	0.411475	0.521222	0
ALP	SLC75A1	10227	2	0.219797	0.216325	0.217029	0.311178	0.999979	2.28071	0.130992	56.1541
ALP	ZNF225	7768	2	-0.121201	-0.120611	0.119684	0.311215	0.999979	0.183106	0.668717	0
ALP	HGD	3081	2	-0.206989	-0.204083	0.204398	0.311215	0.999979	2.05732	0.151477	51.393
ALP	LRRC61	65999	2	-0.121174	-0.120584	0.119684	0.311325	0.999979	0.00973559	0.921401	0
ALP	BPIFA2	140683	2	0.155354	0.154116	0.153483	0.311448	0.999979	1.32913	0.24896	24.7627
ALP	MTIF2	4528	2	-0.121137	-0.120548	0.119684	0.31147	0.999979	0.0519443	0.819714	0
ALP	SLC36A3	285641	2	0.121116	0.120527	0.119684	0.311557	0.999979	0.150869	0.697707	0
ALP	GTPBP6	8225	2	-0.121079	-0.120491	0.119684	0.311703	0.999979	0.000719458	0.978601	0
ALP	MAGEA2	4101	2	0.121076	0.120488	0.119684	0.311714	0.999979	0.0987191	0.753372	0
ALP	CEP72	55722	2	-0.121069	-0.120481	0.119684	0.311745	0.999979	0.0790845	0.778542	0
ALP	SP2	6668	2	-0.121059	-0.120472	0.119684	0.311782	0.999979	0.0606117	0.805532	0
ALP	SFT2D3	84826	2	-0.188859	-0.186645	0.186737	0.311843	0.999979	1.77311	0.182998	43.6018
ALP	MIR1302-5	100302146	2	-0.121034	-0.120447	0.119684	0.311882	0.999979	0.0427463	0.836204	0
ALP	GABRD	2563	2	0.121019	0.120432	0.119684	0.311944	0.999979	0.0700947	0.791199	0
ALP	CUX1	1523	2	0.121018	0.120431	0.119684	0.311946	0.999979	0.00219892	0.962599	0
ALP	RTL6	84247	2	-0.121017	-0.12043	0.119684	0.311952	0.999979	1.1205e-07	0.999733	0
ALP	SEMA3D	223117	2	-0.121013	-0.120426	0.119684	0.311967	0.999979	0.287222	0.592006	0
ALP	SLC22A17	51310	2	0.121006	0.120419	0.119684	0.311996	0.999979	0.28719	0.592027	0
ALP	LELP1	149018	2	0.120989	0.120402	0.119684	0.312065	0.999979	0.0126548	0.910432	0
ALP	TAF7	6879	2	0.120967	0.12038	0.119684	0.312152	0.999979	0.0244775	0.875676	0
ALP	SLC25A45	283130	2	0.120966	0.120379	0.119684	0.312156	0.999979	0.228605	0.63256	0
ALP	RASD1	51655	2	0.167678	0.166124	0.165911	0.312185	0.999979	1.481	0.223619	32.4779
ALP	SLC3A2	6520	2	0.120941	0.120355	0.119684	0.312256	0.999979	0.294602	0.587286	0
ALP	MIR7-3HG	284424	2	0.120914	0.120328	0.119684	0.312363	0.999979	0.174756	0.675919	0
ALP	HSPA4	3308	2	-0.120902	-0.120316	0.119684	0.312412	0.999979	0.141749	0.706549	0
ALP	RPF1	80135	2	-0.120901	-0.120315	0.119684	0.312417	0.999979	0.14676	0.701651	0
ALP	DDX19B	11269	2	-0.1209	-0.120314	0.119684	0.312421	0.999979	0.00355161	0.952478	0
ALP	NEU1	4758	2	0.120885	0.120299	0.119684	0.312482	0.999979	0.0195825	0.888709	0
ALP	BCAP29	55973	2	0.135657	0.134831	0.134315	0.312497	0.999979	1.12768	0.288271	11.3224
ALP	ASPG	374569	2	-0.22766	-0.223806	0.225412	0.31251	0.999979	2.4381	0.11842	58.9844
ALP	ACCS	84680	2	-0.13929	-0.138396	0.137933	0.312573	0.999979	1.16269	0.280908	13.9927
ALP	UBL4B	164153	2	0.120845	0.120261	0.119684	0.312638	0.999979	0.0550736	0.814459	0
ALP	DGCR2	9993	2	-0.120823	-0.120238	0.119684	0.31273	0.999979	0.167153	0.682654	0
ALP	USP9Y	8287	2	-0.135222	-0.134404	0.133951	0.312739	0.999979	1.12423	0.289009	11.0505
ALP	DNASE1L1	1774	2	0.120817	0.120232	0.119684	0.312754	0.999979	0.0774021	0.780849	0
ALP	REEP2	51308	2	-0.120786	-0.120202	0.119684	0.312877	0.999979	0.522507	0.469774	0
ALP	MAP4	4134	2	0.120734	0.120151	0.119684	0.313085	0.999979	0.0748027	0.784468	0
ALP	MLLT11	10962	2	0.12073	0.120146	0.119684	0.313102	0.999979	0.397553	0.528356	0
ALP	NAGA	4668	2	0.125943	0.125281	0.124864	0.313147	0.999979	1.04269	0.307197	4.09407
ALP	GPR139	124274	2	0.120678	0.120096	0.119684	0.313308	0.999979	0.281079	0.595995	0
ALP	CBX5	23468	2	0.315227	0.305184	0.312635	0.313315	0.999979	4.48978	0.0340981	77.7272
ALP	ZBTB14	7541	2	-0.198656	-0.196083	0.197025	0.313321	0.999979	1.93464	0.164252	48.3107
ALP	DSE	29940	2	-0.120672	-0.120089	0.119684	0.313335	0.999979	0.173823	0.676736	0
ALP	MAP3K3	4215	2	0.262264	0.256411	0.26016	0.313414	0.999979	3.16622	0.0751764	68.4166
ALP	MOSPD2	158747	2	0.120635	0.120053	0.119684	0.313481	0.999979	0.00395397	0.949862	0
ALP	MRPL17	63875	2	-0.120626	-0.120044	0.119684	0.313517	0.999979	0.935034	0.333558	0
ALP	INO80B	83444	2	-0.195312	-0.192866	0.193794	0.313533	0.999979	1.88269	0.170029	46.8845
ALP	PHGDH	26227	2	-0.120612	-0.120031	0.119684	0.313573	0.999979	0.0595963	0.807135	0
ALP	PER3P1	168741	2	-0.120602	-0.120021	0.119684	0.313613	0.999979	0.0101522	0.919742	0
ALP		653219	2	0.120572	0.119991	0.119684	0.313735	0.999979	0.000165287	0.989742	0
ALP	RPAIN	84268	2	-0.120569	-0.119988	0.119684	0.313745	0.999979	0.13253	0.715823	0
ALP	TINF2	26277	2	-0.120533	-0.119953	0.119684	0.313891	0.999979	0.905167	0.3414	0
ALP	EPB42	2038	2	0.235097	0.230859	0.233474	0.313957	0.999979	2.59621	0.10712	61.4823
ALP	GAR1	54433	2	0.120512	0.119932	0.119684	0.313976	0.999979	0.123226	0.725561	0
ALP	GSAP	54103	2	-0.120461	-0.119881	0.119684	0.314182	0.999979	0.289379	0.590619	0
ALP	RAB9A	9367	2	-0.120455	-0.119875	0.119684	0.314205	0.999979	0.0625505	0.802509	0
ALP	RPL31P57	645993	2	0.120453	0.119874	0.119684	0.314212	0.999979	0.280061	0.596661	0
ALP	GAS8-AS1	750	2	0.120448	0.119869	0.119684	0.31423	0.999979	0.0399625	0.841554	0
ALP	DUX4L5	653545	2	0.120444	0.119865	0.119684	0.314249	0.999979	0.151245	0.697349	0
ALP	GALNT2	2590	2	-0.120385	-0.119807	0.119684	0.314484	0.999979	0.000178738	0.989333	0
ALP	ZNF785	146540	2	-0.12038	-0.119802	0.119684	0.314504	0.999979	0.00435279	0.947397	0
ALP	POMC	5443	2	-0.120335	-0.119757	0.119684	0.314687	0.999979	0.111246	0.73873	0
ALP	TNFRSF10D	8793	2	-0.120323	-0.119746	0.119684	0.314733	0.999979	0.0339374	0.85384	0
ALP	ICAM2	3384	2	0.120303	0.119726	0.119684	0.314814	0.999979	0.00385613	0.950485	0
ALP	TPRX1	284355	2	0.120298	0.119721	0.119684	0.314835	0.999979	0.0645547	0.799437	0
ALP	CCDC80	151887	2	0.345651	0.332513	0.343962	0.31494	0.999979	5.40474	0.0200821	81.4977
ALP	ZNF621	285268	2	0.12027	0.119693	0.119684	0.314948	0.999979	0.281562	0.595679	0
ALP	ORC6	23594	2	0.264105	0.258131	0.262847	0.315	0.999979	3.22751	0.0724106	69.0164
ALP	SLC35A2	7355	2	-0.120219	-0.119644	0.119684	0.315152	0.999979	0.0885096	0.76608	0
ALP	KRTAP5-3	387266	2	0.120218	0.119642	0.119684	0.315157	0.999979	0.0221764	0.881619	0
ALP	TAS1R2	80834	2	0.120216	0.11964	0.119684	0.315167	0.999979	0.0871288	0.76786	0
ALP	ACKR1	2532	2	0.120204	0.119629	0.119684	0.315213	0.999979	0.071705	0.78887	0
ALP	HTR3E	285242	2	0.120196	0.11962	0.119684	0.315246	0.999979	0.0644023	0.799669	0
ALP	TCP11L2	255394	2	-0.120181	-0.119606	0.119684	0.315306	0.999979	0.0422308	0.837181	0
ALP	CCKBR	887	2	0.12018	0.119605	0.119684	0.31531	0.999979	0.0229449	0.8796	0
ALP	NDUFB2-AS1	100134713	2	0.120171	0.119596	0.119684	0.315345	0.999979	0.00877831	0.925353	0
ALP	ADAMTS7	11173	2	-0.120166	-0.119591	0.119684	0.315368	0.999979	0.362903	0.546898	0
ALP	LINC00696	100128378	2	-0.120153	-0.119579	0.119684	0.315417	0.999979	0.609382	0.43502	0
ALP	VAMP1	6843	2	0.121828	0.121229	0.121353	0.315419	0.999979	1.01345	0.314077	1.32758
ALP		643842	2	0.120125	0.119551	0.119684	0.315532	0.999979	0.184784	0.667294	0
ALP	BIRC3	330	2	0.174994	0.17323	0.174355	0.315539	0.999979	1.59376	0.206789	37.2554
ALP	NMT1	4836	2	-0.120113	-0.119538	0.119684	0.315581	0.999979	0.0587449	0.808491	0
ALP	CFHR3	10878	2	-0.384521	-0.366627	0.383186	0.315628	0.999979	6.67945	0.00975304	85.0287
ALP	SNORD114-8	767584	2	-0.120096	-0.119522	0.119684	0.31565	0.999979	0.000229046	0.987925	0
ALP	APMAP	57136	2	-0.120094	-0.11952	0.119684	0.315655	0.999979	0.341544	0.55894	0
ALP	MIR323B	574410	2	-0.120092	-0.119518	0.119684	0.315665	0.999979	0.00982102	0.921058	0
ALP	WNT2	7472	2	-0.120087	-0.119513	0.119684	0.315686	0.999979	0.764948	0.381785	0
ALP	KCNG1	3755	2	0.120084	0.11951	0.119684	0.315697	0.999979	0.497344	0.480669	0
ALP	CEP55	55165	2	0.120046	0.119472	0.119684	0.315851	0.999979	0.326037	0.568002	0
ALP	TPRKB	51002	2	-0.120042	-0.119468	0.119684	0.315868	0.999979	0.1902	0.66275	0
ALP	DDX43	55510	2	0.119998	0.119425	0.119684	0.316045	0.999979	0.00678074	0.934372	0
ALP	CAMSAP1	157922	2	-0.11999	-0.119417	0.119684	0.316078	0.999979	0.115567	0.733893	0
ALP	RSPRY1	89970	2	-0.119987	-0.119415	0.119684	0.316088	0.999979	0.377741	0.538815	0
ALP	BCAN	63827	2	-0.119979	-0.119407	0.119684	0.316119	0.999979	0.427625	0.513157	0
ALP	C12orf43	64897	2	-0.119946	-0.119374	0.119684	0.316255	0.999979	0.00472948	0.945172	0
ALP	RPL35	11224	2	-0.119938	-0.119366	0.119684	0.316287	0.999979	0.330502	0.565364	0
ALP	HDAC5	10014	2	0.119936	0.119364	0.119684	0.316295	0.999979	0.242276	0.622567	0
ALP	MOAP1	64112	2	-0.11993	-0.119359	0.119684	0.316316	0.999979	0.301209	0.583126	0
ALP		100131561	2	0.119921	0.119349	0.119684	0.316354	0.999979	0.269726	0.603516	0
ALP	VEZT	55591	2	-0.119918	-0.119346	0.119684	0.316366	0.999979	0.098392	0.753768	0
ALP	IL17B	27190	2	0.119912	0.119341	0.119684	0.31639	0.999979	0.0141449	0.905329	0
ALP	TRMT112	51504	2	-0.119895	-0.119324	0.119684	0.316459	0.999979	0.142916	0.705399	0
ALP	SLC22A13	9390	2	0.12587	0.125209	0.125664	0.316521	0.999979	1.04953	0.305615	4.71936
ALP	SNF8	11267	2	-0.119863	-0.119293	0.119684	0.316587	0.999979	0.0614428	0.80423	0
ALP	SERPINA1	5265	2	0.119861	0.11929	0.119684	0.316596	0.999979	0.118293	0.730893	0
ALP	C10orf62	414157	2	0.119856	0.119285	0.119684	0.316617	0.999979	0.0453176	0.831421	0
ALP	HYOU1	10525	2	0.192119	0.18979	0.19189	0.316734	0.999979	1.85261	0.17348	46.022
ALP	H2BC26	128312	2	0.119813	0.119243	0.119684	0.316791	0.999979	0.666602	0.414239	0
ALP	R3HDM1	23518	2	-0.119801	-0.119231	0.119684	0.316839	0.999979	0.109246	0.741004	0
ALP		729021	2	0.119787	0.119217	0.119684	0.316896	0.999979	0.00791514	0.929108	0
ALP	CTSZ	1522	2	0.119769	0.119199	0.119684	0.316969	0.999979	0.00282867	0.957584	0
ALP	AFG3L2	10939	2	-0.119766	-0.119197	0.119684	0.316979	0.999979	0.980189	0.322152	0
ALP	SUPT16H	11198	2	-0.119758	-0.119189	0.119684	0.317011	0.999979	0.0500266	0.823017	0
ALP	UTP18	51096	2	-0.119752	-0.119183	0.119684	0.317036	0.999979	0.14979	0.698736	0
ALP	HTN1	3346	2	0.119738	0.119169	0.119684	0.317095	0.999979	0.0291156	0.864512	0
ALP	PIK3R5	23533	2	0.119731	0.119162	0.119684	0.31712	0.999979	0.597655	0.439474	0
ALP	RAPGEF1	2889	2	0.119731	0.119162	0.119684	0.317121	0.999979	0.305882	0.580218	0
ALP	PNMA1	9240	2	0.119721	0.119152	0.119684	0.317162	0.999979	0.29824	0.584988	0
ALP	ATP6V1A	523	2	0.11969	0.119122	0.119684	0.317286	0.999979	0.962657	0.326518	0
ALP	MIR589	693174	2	-0.11968	-0.119112	0.119684	0.317326	0.999979	0.272107	0.601922	0
ALP	TRMT11	60487	2	-0.119665	-0.119097	0.119684	0.317387	0.999979	0.00483243	0.944579	0
ALP	KLRC4	8302	2	-0.119637	-0.11907	0.119684	0.3175	0.999979	0.114677	0.734881	0
ALP	PRDM15	63977	2	0.182007	0.180024	0.182094	0.317541	0.999979	1.70392	0.191776	41.3117
ALP	GGT5	2687	2	0.119609	0.119042	0.119684	0.317615	0.999979	0.387809	0.533453	0
ALP	UCK1	83549	2	0.119584	0.119017	0.119684	0.317717	0.999979	0.0354131	0.850733	0
ALP	RNF17	56163	2	-0.119544	-0.118978	0.119684	0.317879	0.999979	0.0327987	0.856286	0
ALP	EXOC1	55763	2	0.119539	0.118973	0.119684	0.317898	0.999979	0.610708	0.434521	0
ALP	HSPBP1	23640	2	0.119536	0.11897	0.119684	0.31791	0.999979	0.13594	0.712351	0
ALP	SFTA1P	207107	2	0.119498	0.118932	0.119684	0.318066	0.999979	0.291778	0.589083	0
ALP	PLBD2	196463	2	0.119463	0.118898	0.119684	0.318204	0.999979	0.00257236	0.95955	0
ALP	MYPOP	339344	2	0.119434	0.118869	0.119684	0.318324	0.999979	0.024014	0.876849	0
ALP	H1-10	8971	2	-0.11943	-0.118865	0.119684	0.318341	0.999979	0.47093	0.49256	0
ALP		401589	2	0.119417	0.118853	0.119684	0.318392	0.999979	0.180733	0.670744	0
ALP	NMD3	51068	2	-0.119399	-0.118835	0.119684	0.318465	0.999979	0.0141985	0.90515	0
ALP	FAM74A3	728495	2	0.119369	0.118805	0.119684	0.318588	0.999979	0.255093	0.613512	0
ALP	GJB5	2709	2	-0.119367	-0.118804	0.119684	0.318593	0.999979	0.516036	0.472537	0
ALP	GTF2E1	2960	2	0.119352	0.118789	0.119684	0.318655	0.999979	0.0914875	0.762295	0
ALP	DHX40	79665	2	-0.130751	-0.130011	0.13113	0.318714	0.999979	1.098	0.294704	8.92571
ALP	NKAIN1	79570	2	-0.119323	-0.11876	0.119684	0.318773	0.999979	0.72284	0.395214	0
ALP	KLK12	43849	2	-0.119318	-0.118755	0.119684	0.318793	0.999979	0.339475	0.560132	0
ALP	ADGRL1	22859	2	0.119307	0.118744	0.119684	0.318837	0.999979	0.0811913	0.775689	0
ALP	FSHR	2492	2	0.119299	0.118736	0.119684	0.318871	0.999979	0.0762114	0.782499	0
ALP	CAMK2N1	55450	2	0.119255	0.118692	0.119684	0.319051	0.999979	0.594851	0.440549	0
ALP	MIR937	100126338	2	0.119253	0.118691	0.119684	0.319058	0.999979	0.0406391	0.840236	0
ALP	RNU4-1	26835	2	-0.11925	-0.118688	0.119684	0.31907	0.999979	0.544851	0.460429	0
ALP	GAS2L1	10634	2	0.119235	0.118673	0.119684	0.319132	0.999979	0.0948065	0.758153	0
ALP	PARL	55486	2	-0.11923	-0.118669	0.119684	0.31915	0.999979	0.24923	0.617618	0
ALP	ARVCF	421	2	-0.11923	-0.118668	0.119684	0.319152	0.999979	0.222646	0.637031	0
ALP	SPRR1B	6699	2	-0.312877	-0.303052	0.314096	0.319192	0.999979	4.53041	0.0332976	77.9269
ALP	AKAP17A	8227	2	0.209086	0.206092	0.209906	0.319203	0.999979	2.15268	0.142321	53.5463
ALP	PCDHGB1	56104	2	0.119214	0.118653	0.119684	0.319214	0.999979	0.638376	0.4243	0
ALP	MSC	9242	2	0.124428	0.12379	0.124919	0.319217	0.999979	1.04316	0.307087	4.13762
ALP	BRIP1	83990	2	-0.119211	-0.11865	0.119684	0.319228	0.999979	0.131258	0.717131	0
ALP	CPOX	1371	2	-0.119203	-0.118642	0.119684	0.31926	0.999979	0.300211	0.58375	0
ALP	SCPEP1	59342	2	0.119197	0.118636	0.119684	0.319285	0.999979	0.224546	0.635598	0
ALP	ZNF295-AS1	150142	2	0.11919	0.118629	0.119684	0.319312	0.999979	0.103734	0.747394	0
ALP	WRAP53	55135	2	-0.119161	-0.118601	0.119684	0.319429	0.999979	0.0208705	0.885132	0
ALP	ZNF236	7776	2	-0.119157	-0.118596	0.119684	0.319446	0.999979	0.243344	0.621801	0
ALP	NRP2	8828	2	-0.119153	-0.118592	0.119684	0.319463	0.999979	0.992077	0.319235	0
ALP	OGG1	4968	2	0.119151	0.11859	0.119684	0.319473	0.999979	0.00129424	0.971302	0
ALP	SERF1B	728492	2	-0.119143	-0.118582	0.119684	0.319504	0.999979	0.481036	0.487953	0
ALP	GPD2	2820	2	-0.119135	-0.118574	0.119684	0.319538	0.999979	0.0599302	0.806606	0
ALP	TEX26	122046	2	-0.11913	-0.11857	0.119684	0.319556	0.999979	0.147101	0.701321	0
ALP	SET	6418	2	0.119119	0.118558	0.119684	0.319603	0.999979	0.00952719	0.922244	0
ALP	SNORD55	26811	2	-0.119105	-0.118545	0.119684	0.319657	0.999979	0.758067	0.383934	0
ALP	CDC25B	994	2	0.119096	0.118536	0.119684	0.319695	0.999979	0.637334	0.424678	0
ALP	CDH1	999	2	0.119028	0.118469	0.119684	0.319971	0.999979	0.939529	0.332399	0
ALP	NFX1	4799	2	0.119022	0.118464	0.119684	0.319994	0.999979	0.0207016	0.885595	0
ALP	ZNF524	147807	2	-0.119009	-0.118451	0.119684	0.320048	0.999979	0.561914	0.45349	0
ALP	ARSB	411	2	-0.119005	-0.118446	0.119684	0.320065	0.999979	0.745021	0.388057	0
ALP	PDZD7	79955	2	0.118998	0.118439	0.119684	0.320093	0.999979	0.08288	0.773432	0
ALP	IFT27	11020	2	0.118989	0.118431	0.119684	0.320129	0.999979	0.255415	0.613288	0
ALP	TMTC2	160335	2	-0.212237	-0.209107	0.213518	0.320222	0.999979	2.21695	0.136502	54.893
ALP	TOR2A	27433	2	0.118941	0.118383	0.119684	0.320327	0.999979	0.455993	0.499502	0
ALP	BHMT	635	2	-0.184392	-0.18233	0.185548	0.320335	0.999979	1.75517	0.185228	43.0255
ALP	ATP2A1	487	2	0.118935	0.118377	0.119684	0.32035	0.999979	0.306102	0.580082	0
ALP	CD28	940	2	-0.118896	-0.118339	0.119684	0.320506	0.999979	0.581141	0.445866	0
ALP	BNIP2	663	2	-0.313309	-0.303445	0.315446	0.3206	0.999979	4.56812	0.0325723	78.1092
ALP	MIR2052	100302260	2	-0.118842	-0.118286	0.119684	0.320728	0.999979	0.145079	0.703283	0
ALP	VAX2	25806	2	0.118839	0.118283	0.119684	0.320741	0.999979	0.000247616	0.987445	0
ALP	CCSAP	126731	2	-0.118834	-0.118278	0.119684	0.320761	0.999979	0.214875	0.642973	0
ALP	SYCE1	93426	2	-0.454892	-0.425912	0.458152	0.320767	0.999979	9.51013	0.00204341	89.4849
ALP	IRGQ	126298	2	0.118816	0.11826	0.119684	0.320834	0.999979	0.095501	0.757297	0
ALP	WDR36	134430	2	-0.153717	-0.152518	0.15485	0.320863	0.999979	1.34501	0.246153	25.6509
ALP	OR6X1	390260	2	-0.118796	-0.11824	0.119684	0.320915	0.999979	0.0135548	0.907316	0
ALP	SLC38A7	55238	2	0.118792	0.118236	0.119684	0.320931	0.999979	0.268208	0.604537	0
ALP	POMT1	10585	2	-0.118783	-0.118228	0.119684	0.320968	0.999979	0.805395	0.369485	0
ALP	GAGE2E	26749	2	-0.118778	-0.118222	0.119684	0.32099	0.999979	0.547643	0.459282	0
ALP		650695	2	0.118741	0.118186	0.119684	0.32114	0.999979	0.844956	0.357983	0
ALP	GYS1	2997	2	-0.118726	-0.118171	0.119684	0.321201	0.999979	0.0184061	0.892083	0
ALP	REEP5	7905	2	0.118723	0.118168	0.119684	0.321214	0.999979	0.00298031	0.956463	0
ALP	PPP6C	5537	2	-0.118689	-0.118134	0.119684	0.321353	0.999979	0.0776716	0.780478	0
ALP	IGFN1	91156	2	0.118686	0.118132	0.119684	0.321363	0.999979	0.33455	0.562992	0
ALP	MTMR14	64419	2	-0.118677	-0.118123	0.119684	0.321402	0.999979	0.0470034	0.828362	0
ALP	GCDH	2639	2	-0.118676	-0.118122	0.119684	0.321405	0.999979	0.00652603	0.935614	0
ALP	GSDMA	284110	2	0.118669	0.118115	0.119684	0.321434	0.999979	0.157495	0.691473	0
ALP	FEZ1	9638	2	0.118668	0.118114	0.119684	0.321439	0.999979	0.0924452	0.761091	0
ALP	MFF	56947	2	0.118667	0.118113	0.119684	0.321443	0.999979	0.592896	0.441301	0
ALP	OR51I1	390063	2	-0.118653	-0.1181	0.119684	0.321497	0.999979	0.423501	0.515195	0
ALP	LRRC34	151827	2	-0.194836	-0.192408	0.196541	0.321526	0.999979	1.92679	0.165111	48.1001
ALP	PAXIP1-AS2	100132707	2	0.131592	0.130838	0.132824	0.321822	0.999979	1.11366	0.291288	10.2059
ALP	MAP3K15	389840	2	0.11853	0.117978	0.119684	0.322002	0.999979	0.017649	0.894312	0
ALP	ZHX3	23051	2	-0.188835	-0.186622	0.190731	0.322145	0.999979	1.83447	0.175601	45.4883
ALP	BOD1	91272	2	-0.118494	-0.117942	0.119684	0.322147	0.999979	0.00497238	0.943784	0
ALP	APLN	8862	2	0.118479	0.117928	0.119684	0.322208	0.999979	0.385688	0.534575	0
ALP	ORAI1	84876	2	-0.118468	-0.117917	0.119684	0.322255	0.999979	0.12093	0.728029	0
ALP	HAUS5	23354	2	0.122052	0.121449	0.123326	0.322335	0.999979	1.02973	0.310223	2.88696
ALP	OR9Q1	219956	2	0.118435	0.117885	0.119684	0.322387	0.999979	0.0503474	0.82246	0
ALP	ZDBF2	57683	2	0.11843	0.11788	0.119684	0.322408	0.999979	0.0446875	0.83258	0
ALP	DSCC1	79075	2	-0.118429	-0.117879	0.119684	0.322412	0.999979	0.0650576	0.798674	0
ALP	NMBR	4829	2	0.118425	0.117874	0.119684	0.32243	0.999979	0.929885	0.334893	0
ALP	ECI2	10455	2	-0.190948	-0.188661	0.192995	0.322471	0.999979	1.87002	0.171472	46.5247
ALP	KLHL32	114792	2	-0.118373	-0.117823	0.119684	0.322641	0.999979	0.307718	0.579084	0
ALP	DNAJB8	165721	2	-0.118372	-0.117822	0.119684	0.322646	0.999979	0.0623607	0.802803	0
ALP	SUGT1P4-STRA6LP-CCDC180	57653	2	-0.118366	-0.117816	0.119684	0.32267	0.999979	0.0280193	0.867063	0
ALP	LHX2	9355	2	-0.118341	-0.117791	0.119684	0.322773	0.999979	0.151061	0.697524	0
ALP	TEX55	152405	2	0.118338	0.117788	0.119684	0.322787	0.999979	0.89093	0.345226	0
ALP	EDDM3B	64184	2	0.118327	0.117778	0.119684	0.322828	0.999979	0.512933	0.473872	0
ALP	LZTS1	11178	2	0.118319	0.11777	0.119684	0.322862	0.999979	0.00178541	0.966296	0
ALP	SH3BP5L	80851	2	0.118309	0.11776	0.119684	0.322903	0.999979	0.000711313	0.978723	0
ALP	CHIT1	1118	2	0.118303	0.117755	0.119684	0.322926	0.999979	0.0968653	0.755624	0
ALP	ZBTB42	100128927	2	-0.173978	-0.172243	0.176027	0.322977	0.999979	1.61701	0.203509	38.1575
ALP	NUP107	57122	2	-0.11827	-0.117722	0.119684	0.323062	0.999979	0.24921	0.617632	0
ALP	TSN	7247	2	-0.149272	-0.148173	0.151084	0.323151	0.999979	1.30175	0.253894	23.1801
ALP	DCP1B	196513	2	0.118211	0.117663	0.119684	0.323305	0.999979	0.784677	0.375714	0
ALP	MYOM3	127294	2	0.118185	0.117638	0.119684	0.323409	0.999979	0.327025	0.567416	0
ALP	CRYBB3	1417	2	0.118172	0.117625	0.119684	0.323465	0.999979	0.53114	0.466128	0
ALP	DUSP12	11266	2	-0.11815	-0.117603	0.119684	0.323554	0.999979	0.524423	0.468961	0
ALP	VAV3	10451	2	-0.118141	-0.117594	0.119684	0.323593	0.999979	0.185334	0.666828	0
ALP	MALAT1	378938	2	-0.118133	-0.117586	0.119684	0.323624	0.999979	0.181298	0.67026	0
ALP	GPSM1	26086	2	0.118131	0.117585	0.119684	0.323631	0.999979	0.55064	0.458056	0
ALP	SKAP1	8631	2	-0.11813	-0.117583	0.119684	0.323637	0.999979	0.828584	0.362682	0
ALP	ATOSB	80256	2	0.139477	0.138579	0.141346	0.323754	0.999979	1.197	0.273922	16.4578
ALP	MT1E	4493	2	-0.118099	-0.117553	0.119684	0.323764	0.999979	0.308371	0.578681	0
ALP	MIR382	494331	2	0.118097	0.117551	0.119684	0.323773	0.999979	0.0320594	0.857897	0
ALP	MRPL57	78988	2	-0.118064	-0.117519	0.119684	0.323905	0.999979	0.110118	0.740009	0
ALP	WSCD1	23302	2	0.120864	0.120279	0.122539	0.323971	0.999979	1.02319	0.311763	2.26655
ALP	FOXL2	668	2	0.152408	0.151239	0.154539	0.324031	0.999979	1.34138	0.246791	25.4497
ALP	PRPSAP2	5636	2	-0.118024	-0.117479	0.119684	0.324069	0.999979	0.0206995	0.885601	0
ALP	BAIAP2-DT	440465	2	0.11802	0.117475	0.119684	0.324087	0.999979	0.346416	0.556149	0
ALP	SNORD113-6	767566	2	-0.118015	-0.11747	0.119684	0.324107	0.999979	0.966133	0.325646	0
ALP	HAR1B	768097	2	0.118009	0.117464	0.119684	0.324133	0.999979	0.133646	0.714681	0
ALP	CCDC157	550631	2	0.118007	0.117462	0.119684	0.32414	0.999979	0.586869	0.443632	0
ALP	NMRK2	27231	2	0.118005	0.11746	0.119684	0.324149	0.999979	0.00027481	0.986774	0
ALP	CFAP95	138255	2	0.117989	0.117445	0.119684	0.324212	0.999979	0.104318	0.746709	0
ALP	SLX4	84464	2	0.117982	0.117437	0.119684	0.324243	0.999979	0.115801	0.733634	0
ALP	SH3GLB1	51100	2	0.117976	0.117432	0.119684	0.324266	0.999979	0.0564159	0.812253	0
ALP	ZNF410	57862	2	-0.11796	-0.117416	0.119684	0.324331	0.999979	0.0303103	0.861788	0
ALP	SCUBE3	222663	2	0.138979	0.138091	0.14102	0.324365	0.999979	1.19366	0.274592	16.2244
ALP	MAP4K2	5871	2	0.117951	0.117407	0.119684	0.324371	0.999979	8.22055e-06	0.997712	0
ALP	SFTPB	6439	2	0.117945	0.117401	0.119684	0.324393	0.999979	0.296746	0.585929	0
ALP	ALPL	249	2	0.117924	0.117381	0.119684	0.324479	0.999979	0.552604	0.457256	0
ALP	PACRG	135138	2	-0.117923	-0.117379	0.119684	0.324486	0.999979	0.871562	0.350523	0
ALP		92973	2	-0.117914	-0.117371	0.119684	0.324521	0.999979	0.176584	0.674326	0
ALP	SEC22C	9117	2	0.11789	0.117347	0.119684	0.32462	0.999979	0.197544	0.656711	0
ALP	KANSL2	54934	2	-0.11787	-0.117327	0.119684	0.324704	0.999979	0.33566	0.562345	0
ALP	OOEP	441161	2	-0.117807	-0.117265	0.119684	0.32496	0.999979	0.176518	0.674383	0
ALP	SNORD114-1	767577	2	-0.117804	-0.117262	0.119684	0.324972	0.999979	0.345346	0.556759	0
ALP	ST18	9705	2	-0.12519	-0.12454	0.127191	0.324983	0.999979	1.06276	0.302587	5.90504
ALP		286223	2	-0.117795	-0.117254	0.119684	0.325009	0.999979	0.360948	0.54798	0
ALP	MBL2	4153	2	0.11777	0.117229	0.119684	0.325112	0.999979	0.70347	0.40162	0
ALP	GSTM1	2944	2	0.331651	0.320003	0.337066	0.325149	0.999979	5.19544	0.0226462	80.7524
ALP	AGR2	10551	2	-0.117761	-0.11722	0.119684	0.32515	0.999979	0.547578	0.459309	0
ALP	WDR55	54853	2	-0.117746	-0.117205	0.119684	0.325211	0.999979	0.00685803	0.934	0
ALP	HDAC10	83933	2	0.117737	0.117196	0.119684	0.325249	0.999979	0.144806	0.703549	0
ALP	ZSCAN16	80345	2	0.117719	0.117178	0.119684	0.325323	0.999979	0.962192	0.326635	0
ALP	TMEM33	55161	2	0.117694	0.117153	0.119684	0.325426	0.999979	0.0228469	0.879856	0
ALP	WDR90	197335	2	0.152906	0.151725	0.155504	0.325461	0.999979	1.35267	0.244812	26.0722
ALP	DDX1	1653	2	0.117679	0.117138	0.119684	0.325488	0.999979	0.337512	0.561269	0
ALP	GLDC	2731	2	0.117675	0.117135	0.119684	0.325503	0.999979	0.00720057	0.932376	0
ALP	GP2	2813	2	-0.117645	-0.117105	0.119684	0.325629	0.999979	0.603904	0.437092	0
ALP	TEX15	56154	2	-0.117639	-0.1171	0.119684	0.325649	0.999979	0.0882147	0.766459	0
ALP	ADAMTS5	11096	2	-0.117625	-0.117085	0.119684	0.32571	0.999979	0.126617	0.721966	0
ALP	FAM120AOS	158293	2	-0.117619	-0.117079	0.119684	0.325735	0.999979	0.185126	0.667004	0
ALP	LRP1	4035	2	0.117608	0.117069	0.119684	0.325777	0.999979	0.0655207	0.797974	0
ALP	GPR137	56834	2	0.117595	0.117056	0.119684	0.325831	0.999979	0.607491	0.435734	0
ALP	SYCE1L	100130958	2	-0.117595	-0.117056	0.119684	0.325832	0.999979	0.254134	0.614179	0
ALP	MAN1A1	4121	2	0.117589	0.11705	0.119684	0.325859	0.999979	0.651474	0.419586	0
ALP	CFAP69	79846	2	-0.117583	-0.117044	0.119684	0.325883	0.999979	0.27577	0.599487	0
ALP	OR51T1	401665	2	-0.117574	-0.117035	0.119684	0.325918	0.999979	0.0110804	0.916167	0
ALP	INO80E	283899	2	-0.117553	-0.117014	0.119684	0.326005	0.999979	0.757462	0.384124	0
ALP	ZMAT2	153527	2	0.117549	0.11701	0.119684	0.326023	0.999979	0.3391	0.560349	0
ALP	NRSN2	80023	2	0.117516	0.116978	0.119684	0.326157	0.999979	0.334808	0.562842	0
ALP	PSMC1	5700	2	0.117508	0.11697	0.119684	0.326189	0.999979	0.00422704	0.948161	0
ALP	MOB2	81532	2	-0.117498	-0.11696	0.119684	0.326231	0.999979	0.0197428	0.888258	0
ALP	SMURF2	64750	2	-0.117495	-0.116957	0.119684	0.326245	0.999979	0.169985	0.680125	0
ALP	SNRPD3	6634	2	0.136073	0.135239	0.138632	0.326328	0.999979	1.16962	0.279479	14.5023
ALP	LIPG	9388	2	0.117466	0.116929	0.119684	0.326361	0.999979	0.467761	0.494019	0
ALP	KCNT2	343450	2	0.11745	0.116913	0.119684	0.32643	0.999979	0.0237367	0.877557	0
ALP	BTN3A1	11119	2	0.117448	0.116911	0.119684	0.326439	0.999979	0.651684	0.419511	0
ALP	AKAP10	11216	2	0.117425	0.116888	0.119684	0.326532	0.999979	0.447291	0.503624	0
ALP	MACROD2	140733	2	0.160782	0.159411	0.163889	0.326571	0.999979	1.45513	0.227706	31.2777
ALP	MMP25	64386	2	-0.117415	-0.116878	0.119684	0.326575	0.999979	0.0639314	0.800387	0
ALP	C20orf173	140873	2	0.117389	0.116853	0.119684	0.326681	0.999979	0.0700687	0.791237	0
ALP	UPRT	139596	2	-0.117387	-0.116851	0.119684	0.326688	0.999979	0.579225	0.446616	0
ALP	DHX38	9785	2	-0.117358	-0.116822	0.119684	0.326807	0.999979	0.756035	0.384572	0
ALP	TREX2	11219	2	0.117341	0.116806	0.119684	0.326877	0.999979	0.270867	0.602751	0
ALP	RAD51C	5889	2	-0.117332	-0.116796	0.119684	0.326916	0.999979	0.158877	0.690193	0
ALP	XIRP1	165904	2	-0.11726	-0.116726	0.119684	0.327212	0.999979	0.638456	0.424271	0
ALP	WWP1	11059	2	-0.117242	-0.116708	0.119684	0.327287	0.999979	0.244901	0.620689	0
ALP	ARFGAP2	84364	2	-0.117229	-0.116695	0.119684	0.327341	0.999979	0.138369	0.709908	0
ALP	ASPN	54829	2	-0.159049	-0.157722	0.162382	0.327345	0.999979	1.43616	0.230762	30.3699
ALP	MAGEB2	4113	2	0.170458	0.168826	0.174043	0.327383	0.999979	1.58947	0.207402	37.0858
ALP	RBM34	23029	2	-0.117209	-0.116675	0.119684	0.327422	0.999979	0.153019	0.695666	0
ALP	ARID1B	57492	2	0.117202	0.116669	0.119684	0.327451	0.999979	0.151257	0.697337	0
ALP	PPP1R7	5510	2	0.117177	0.116644	0.119684	0.327554	0.999979	0.748696	0.386889	0
ALP	GADD45GIP1	90480	2	-0.11713	-0.116597	0.119684	0.327749	0.999979	0.695	0.404469	0
ALP	LRBA	987	2	-0.117122	-0.116589	0.119684	0.327783	0.999979	0.0949938	0.757922	0
ALP	DYNLL2	140735	2	0.11712	0.116587	0.119684	0.327792	0.999979	0.0922391	0.76135	0
ALP	TMEM223	79064	2	-0.117106	-0.116573	0.119684	0.327849	0.999979	0.256448	0.612571	0
ALP		149469	2	0.117098	0.116565	0.119684	0.327882	0.999979	0.0189741	0.890441	0
ALP	RAP1GDS1	5910	2	-0.11709	-0.116558	0.119684	0.327914	0.999979	0.471696	0.492208	0
ALP	HTR2C	3358	2	0.117072	0.11654	0.119684	0.327987	0.999979	0.0209849	0.88482	0
ALP	CLNS1A	1207	2	0.117028	0.116497	0.119684	0.32817	0.999979	0.105817	0.744958	0
ALP	MYCBPAP	84073	2	0.117015	0.116483	0.119684	0.328226	0.999979	0.603083	0.437404	0
ALP	MANSC1	54682	2	0.151736	0.150582	0.155199	0.32823	0.999979	1.34909	0.245436	25.8762
ALP	TSNAX	7257	2	0.162112	0.160706	0.165825	0.328267	0.999979	1.47988	0.223794	32.4268
ALP	BMP15	9210	2	0.116951	0.11642	0.119684	0.32849	0.999979	0.00477757	0.944894	0
ALP	CCZ1	51622	2	0.116949	0.116419	0.119684	0.328496	0.999979	0.416141	0.518869	0
ALP	IFITM1	8519	2	0.26285	0.25696	0.269016	0.328529	0.999979	3.37092	0.0663566	70.3345
ALP	VAT1	10493	2	-0.116927	-0.116397	0.119684	0.32859	0.999979	0.0200052	0.887523	0
ALP	STOM	2040	2	0.116925	0.116395	0.119684	0.328597	0.999979	0.51072	0.474827	0
ALP	FAM83F	113828	2	-0.11687	-0.11634	0.119684	0.328825	0.999979	0.0045842	0.946019	0
ALP	RPS26P47	400156	2	-0.116852	-0.116323	0.119684	0.328898	0.999979	0.581396	0.445766	0
ALP	GIGYF1	64599	2	-0.126746	-0.126072	0.129836	0.328963	0.999979	1.08624	0.297305	7.93954
ALP	MIR301B	100126318	2	0.116832	0.116303	0.119684	0.328981	0.999979	0.0114055	0.91495	0
ALP	ORMDL3	94103	2	0.116817	0.116289	0.119684	0.329043	0.999979	0.198661	0.655804	0
ALP	GLT8D2	83468	2	-0.116804	-0.116276	0.119684	0.329096	0.999979	0.467465	0.494156	0
ALP	NRIP2	83714	2	0.116783	0.116254	0.119684	0.329186	0.999979	0.306756	0.579678	0
ALP	CATSPERD	257062	2	0.125705	0.125047	0.12883	0.329191	0.999979	1.07722	0.29932	7.16873
ALP	PRKCG	5582	2	-0.11677	-0.116242	0.119684	0.329239	0.999979	0.48518	0.486085	0
ALP	POLR2A	5430	2	0.116767	0.116239	0.119684	0.329252	0.999979	0.194796	0.658955	0
ALP	APOA1	335	2	-0.116761	-0.116233	0.119684	0.329276	0.999979	0.362605	0.547063	0
ALP	PTK7	5754	2	0.116757	0.11623	0.119684	0.32929	0.999979	0.00177613	0.966384	0
ALP	THAP4	51078	2	0.116757	0.116229	0.119684	0.329291	0.999979	0.891263	0.345135	0
ALP	CYP39A1	51302	2	-0.116737	-0.11621	0.119684	0.329375	0.999979	0.00302379	0.956147	0
ALP	RNF26	79102	2	0.116733	0.116206	0.119684	0.329391	0.999979	0.0652506	0.798382	0
ALP	MALL	7851	2	-0.116717	-0.11619	0.119684	0.329458	0.999979	0.0204285	0.886347	0
ALP	AIG1	51390	2	0.116703	0.116176	0.119684	0.329514	0.999979	0.738419	0.390168	0
ALP	KCTD3	51133	2	-0.116689	-0.116162	0.119684	0.329575	0.999979	0.0117431	0.913706	0
ALP	NEK7	140609	2	0.116685	0.116158	0.119684	0.32959	0.999979	0.713919	0.398146	0
ALP	TATDN2	9797	2	0.116683	0.116157	0.119684	0.329597	0.999979	0.478908	0.488917	0
ALP	BLID	414899	2	-0.116681	-0.116154	0.119684	0.329606	0.999979	0.163629	0.685837	0
ALP	ACOT2	10965	2	0.116676	0.11615	0.119684	0.329626	0.999979	0.567029	0.451442	0
ALP	TULP3	7289	2	0.116654	0.116128	0.119684	0.329718	0.999979	0.0559512	0.813014	0
ALP	BCHE	590	2	-0.243353	-0.238661	0.249677	0.329723	0.999979	2.93385	0.0867405	65.9151
ALP	RBBP5	5929	2	0.116652	0.116125	0.119684	0.329728	0.999979	0.0051894	0.942572	0
ALP	FHL1P1	100128164	2	-0.142491	-0.141534	0.146202	0.32975	0.999979	1.24795	0.263945	19.8685
ALP	OLFML3	56944	2	-0.116641	-0.116115	0.119684	0.329774	0.999979	0.521708	0.470114	0
ALP	ELFN2	114794	2	0.116587	0.116061	0.119684	0.329998	0.999979	0.386522	0.534133	0
ALP	FABP4	2167	2	0.116569	0.116044	0.119684	0.330072	0.999979	0.01199	0.912807	0
ALP	PLEKHA8P1	51054	2	0.116545	0.11602	0.119684	0.330169	0.999979	0.157933	0.691067	0
ALP	MPV17L	255027	2	0.116535	0.11601	0.119684	0.330214	0.999979	0.559376	0.454512	0
ALP	PIGV	55650	2	-0.116528	-0.116003	0.119684	0.330243	0.999979	0.133031	0.715309	0
ALP	HULC	728655	2	0.116521	0.115996	0.119684	0.330271	0.999979	0.499319	0.4798	0
ALP	PRICKLE1	144165	2	0.116492	0.115968	0.119684	0.33039	0.999979	0.0265363	0.870597	0
ALP	PPP3CB	5532	2	-0.116488	-0.115964	0.119684	0.330409	0.999979	0.269465	0.603691	0
ALP	KRT3	3850	2	0.116474	0.11595	0.119684	0.330467	0.999979	0.453992	0.500445	0
ALP	MFSD11	79157	2	-0.116468	-0.115944	0.119684	0.330491	0.999979	0.0120143	0.912719	0
ALP	FOLH1B	219595	2	-0.194519	-0.192102	0.199895	0.330502	0.999979	1.98172	0.15921	49.5387
ALP	PCDHB16	57717	2	-0.159891	-0.158542	0.164317	0.330522	0.999979	1.46057	0.22684	31.5335
ALP	CAMKV	79012	2	0.13024	0.129509	0.133889	0.33068	0.999979	1.12365	0.289133	11.0046
ALP	FOXD4L4	349334	2	0.116407	0.115884	0.119684	0.330744	0.999979	0.0745897	0.784768	0
ALP	TTC22	55001	2	0.116402	0.115879	0.119684	0.330765	0.999979	0.00932577	0.923068	0
ALP	ARHGEF15	22899	2	0.116394	0.115871	0.119684	0.330797	0.999979	0.0102719	0.919272	0
ALP	TTLL12	23170	2	-0.175011	-0.173246	0.179966	0.330818	0.999979	1.67298	0.19586	40.2265
ALP	ERH	2079	2	-0.116323	-0.115801	0.119684	0.331091	0.999979	0.675725	0.411063	0
ALP	SOCS4	122809	2	0.11632	0.115799	0.119684	0.331103	0.999979	2.57435e-05	0.995952	0
ALP	TRIB1	10221	2	-0.116319	-0.115797	0.119684	0.33111	0.999979	0.0444996	0.832927	0
ALP	WDR17	116966	2	-0.11631	-0.115788	0.119684	0.331147	0.999979	0.050313	0.822519	0
ALP	NECAP2	55707	2	0.116308	0.115786	0.119684	0.331155	0.999979	0.0648272	0.799023	0
ALP	ARHGAP26	23092	2	0.116284	0.115763	0.119684	0.331255	0.999979	0.977362	0.322851	0
ALP	CUEDC2	79004	2	-0.116282	-0.115761	0.119684	0.331261	0.999979	0.532194	0.465686	0
ALP	POC1B	282809	2	-0.116272	-0.115751	0.119684	0.331304	0.999979	0.239948	0.624244	0
ALP	DEFB107B	503614	2	-0.116272	-0.115751	0.119684	0.331306	0.999979	0.0836689	0.772386	0
ALP	CBARP	255057	2	-0.11627	-0.115749	0.119684	0.331311	0.999979	0.674228	0.411581	0
ALP	CD48	962	2	0.116248	0.115727	0.119684	0.331404	0.999979	0.206998	0.649131	0
ALP	IGSF22	283284	2	-0.116247	-0.115726	0.119684	0.33141	0.999979	0.00699207	0.93336	0
ALP	HAPLN4	404037	2	-0.234648	-0.230434	0.241588	0.331411	0.999979	2.762	0.0965277	63.7943
ALP	IL36G	56300	2	-0.116246	-0.115726	0.119684	0.331411	0.999979	0.0225699	0.880581	0
ALP	RHOU	58480	2	-0.128124	-0.127427	0.131919	0.331434	0.999979	1.10526	0.293115	9.52324
ALP		730754	2	-0.116226	-0.115706	0.119684	0.331496	0.999979	0.924773	0.336225	0
ALP	ARHGEF10L	55160	2	0.116225	0.115705	0.119684	0.331499	0.999979	0.00071287	0.978699	0
ALP	OPN4	94233	2	0.116208	0.115688	0.119684	0.331571	0.999979	0.423918	0.514989	0
ALP	TMEM154	201799	2	0.116206	0.115685	0.119684	0.331581	0.999979	0.00329603	0.954218	0
ALP	MTSS1	9788	2	0.116173	0.115653	0.119684	0.331716	0.999979	0.141603	0.706693	0
ALP	CTNNBL1	56259	2	-0.11616	-0.11564	0.119684	0.331771	0.999979	0.248079	0.618431	0
ALP	ABCC5	10057	2	0.190747	0.188466	0.196538	0.331781	0.999979	1.92674	0.165116	48.0989
ALP	ABCC12	94160	2	-0.116137	-0.115617	0.119684	0.331867	0.999979	0.00121756	0.972165	0
ALP	CD163	9332	2	0.148285	0.147208	0.152843	0.331955	0.999979	1.32176	0.250277	24.3432
ALP	ADGRL3	23284	2	-0.169765	-0.168153	0.175012	0.332036	0.999979	1.60287	0.205497	37.6119
ALP	RIT2	6014	2	-0.116091	-0.115572	0.119684	0.332059	0.999979	0.0322273	0.85753	0
ALP	ABTB1	80325	2	-0.116089	-0.115571	0.119684	0.332065	0.999979	0.39479	0.529792	0
ALP	BCL7A	605	2	0.116077	0.115558	0.119684	0.332117	0.999979	0.582864	0.445192	0
ALP	PTPN12	5782	2	-0.116072	-0.115553	0.119684	0.332137	0.999979	0.433939	0.510063	0
ALP	MAPK1	5594	2	0.116065	0.115546	0.119684	0.332168	0.999979	0.0365255	0.848434	0
ALP	SPATA21	374955	2	0.116064	0.115546	0.119684	0.332169	0.999979	0.163401	0.686044	0
ALP	SOS1	6654	2	0.116042	0.115524	0.119684	0.332261	0.999979	0.00392507	0.950045	0
ALP	COQ8A	56997	2	-0.116038	-0.11552	0.119684	0.332281	0.999979	0.0337929	0.854148	0
ALP	ATXN1L	342371	2	0.116011	0.115493	0.119684	0.332393	0.999979	0.665549	0.414608	0
ALP	FBXO8	26269	2	-0.116003	-0.115486	0.119684	0.332423	0.999979	0.0624658	0.80264	0
ALP	NUS1	116150	2	-0.115962	-0.115445	0.119684	0.332594	0.999979	0.885395	0.346728	0
ALP	MCCD1	401250	2	0.115925	0.115409	0.119684	0.332748	0.999979	0.739348	0.38987	0
ALP	KRTAP5-10	387273	2	0.115905	0.115389	0.119684	0.332831	0.999979	0.408264	0.522852	0
ALP	PMPCA	23203	2	-0.11588	-0.115364	0.119684	0.332938	0.999979	0.027335	0.868682	0
ALP	KIRREL3-AS3	283165	2	0.115876	0.11536	0.119684	0.332953	0.999979	0.0759421	0.782874	0
ALP	LZTS3	9762	2	-0.153392	-0.1522	0.158443	0.332983	0.999979	1.38771	0.238792	27.939
ALP	DPY30	84661	2	-0.578588	-0.521639	0.597642	0.332985	0.999979	16.1413	5.87893e-05	93.8047
ALP		648148	2	0.115864	0.115348	0.119684	0.333004	0.999979	0.645894	0.421585	0
ALP	DEPP1	11067	2	-0.115815	-0.1153	0.119684	0.33321	0.999979	0.137224	0.711056	0
ALP	GSS	2937	2	0.115776	0.115262	0.119684	0.333371	0.999979	0.722288	0.395395	0
ALP	LYPD5	284348	2	0.115762	0.115248	0.119684	0.333429	0.999979	0.0097927	0.921172	0
ALP	ESRRG	2104	2	-0.115728	-0.115215	0.119684	0.33357	0.999979	0.00662126	0.935147	0
ALP	LSM11	134353	2	0.115698	0.115184	0.119684	0.333698	0.999979	0.14706	0.701361	0
ALP	SYNJ2BP	55333	2	0.281031	0.273859	0.290769	0.333788	0.999979	3.90609	0.0481113	74.399
ALP	AMIGO3	386724	2	0.115672	0.115159	0.119684	0.333805	0.999979	0.797648	0.371798	0
ALP	KAT2B	8850	2	-0.163193	-0.161759	0.168875	0.333866	0.999979	1.51969	0.217666	34.1971
ALP	ANKRD13B	124930	2	-0.118742	-0.118187	0.122916	0.334025	0.999979	1.02632	0.311025	2.56442
ALP	COL3A1	1281	2	0.169641	0.168032	0.175636	0.334112	0.999979	1.61156	0.204273	37.9482
ALP	PSMD11	5717	2	-0.115584	-0.115072	0.119684	0.334175	0.999979	0.0188868	0.890691	0
ALP	ADAMTS1	9510	2	-0.115579	-0.115067	0.119684	0.334196	0.999979	0.987935	0.320248	0
ALP	SNRPB2	6629	2	0.115564	0.115052	0.119684	0.334258	0.999979	0.436864	0.50864	0
ALP	SPINK14	408187	2	-0.115525	-0.115014	0.119684	0.334421	0.999979	0.0603214	0.805989	0
ALP	ATP10D	57205	2	0.115503	0.114992	0.119684	0.334512	0.999979	0.397163	0.528558	0
ALP	HMMR	3161	2	0.115501	0.11499	0.119684	0.33452	0.999979	0.204104	0.651429	0
ALP	FOXD1	2297	2	-0.11547	-0.11496	0.119684	0.334651	0.999979	0.402591	0.525754	0
ALP	MYO9A	4649	2	-0.115452	-0.114941	0.119684	0.334728	0.999979	0.10586	0.744908	0
ALP	ABCC2	1244	2	-0.115449	-0.114939	0.119684	0.33474	0.999979	0.452951	0.500937	0
ALP	MIR1224	100187716	2	0.115445	0.114935	0.119684	0.334754	0.999979	0.351664	0.553173	0
ALP	SLC22A9	114571	2	0.115415	0.114905	0.119684	0.334882	0.999979	0.117394	0.731878	0
ALP	PRPF4	9128	2	-0.115406	-0.114896	0.119684	0.334918	0.999979	0.118765	0.730378	0
ALP	VWDE	221806	2	-0.115367	-0.114858	0.119684	0.335083	0.999979	0.242589	0.622343	0
ALP	ATCAY	85300	2	0.115358	0.114849	0.119684	0.335118	0.999979	0.0544739	0.815454	0
ALP	WWC2	80014	2	-0.123383	-0.122761	0.128023	0.335168	0.999979	1.07007	0.300931	6.54781
ALP	TCN1	6947	2	-0.115343	-0.114834	0.119684	0.335182	0.999979	0.184121	0.667855	0
ALP	TINCR	257000	2	0.115322	0.114814	0.119684	0.33527	0.999979	0.0120306	0.91266	0
ALP	POM121	9883	2	0.115319	0.114811	0.119684	0.335282	0.999979	0.280967	0.596068	0
ALP	TNK1	8711	2	-0.348932	-0.335428	0.362191	0.33535	0.999979	5.97938	0.0144741	83.2759
ALP	NANOS1	340719	2	-0.115292	-0.114784	0.119684	0.335398	0.999979	0.589844	0.442479	0
ALP	TRAPPC9	83696	2	0.115291	0.114783	0.119684	0.335399	0.999979	0.412655	0.520625	0
ALP	TRAIP	10293	2	0.115278	0.11477	0.119684	0.335455	0.999979	0.418198	0.517837	0
ALP	C4orf46	201725	2	0.115277	0.11477	0.119684	0.335457	0.999979	0.458711	0.498227	0
ALP	TAS2R40	259286	2	0.115268	0.114761	0.119684	0.335495	0.999979	0.148608	0.699869	0
ALP	RAI2	10742	2	-0.115247	-0.11474	0.119684	0.335584	0.999979	0.584419	0.444585	0
ALP	CEP20	123811	2	-0.115236	-0.114728	0.119684	0.335632	0.999979	0.0150317	0.902421	0
ALP	CCNG1	900	2	-0.115232	-0.114725	0.119684	0.335648	0.999979	0.262153	0.608645	0
ALP	CELF5	60680	2	0.115224	0.114717	0.119684	0.33568	0.999979	0.119742	0.729315	0
ALP		401120	2	-0.115218	-0.114711	0.119684	0.335707	0.999979	0.794986	0.372597	0
ALP	C9orf152	401546	2	0.1152	0.114693	0.119684	0.335782	0.999979	0.645575	0.421699	0
ALP	TECPR1	25851	2	0.115195	0.114689	0.119684	0.335801	0.999979	0.538272	0.46315	0
ALP	XKR8	55113	2	0.11519	0.114683	0.119684	0.335824	0.999979	0.0426355	0.836413	0
ALP	LRRC8D	55144	2	0.115185	0.114678	0.119684	0.335847	0.999979	0.132036	0.71633	0
ALP	CITED4	163732	2	0.115176	0.114669	0.119684	0.335883	0.999979	0.213236	0.644243	0
ALP	PLIN5	440503	2	-0.115175	-0.114669	0.119684	0.335885	0.999979	0.645164	0.421847	0
ALP	POLR1C	9533	2	-0.115174	-0.114667	0.119684	0.335893	0.999979	0.150839	0.697735	0
ALP	ZNF703	80139	2	-0.11517	-0.114663	0.119684	0.335908	0.999979	0.363223	0.546722	0
ALP	SNAP23	8773	2	0.177558	0.175716	0.184562	0.336023	0.999979	1.74041	0.187087	42.5422
ALP	EXOC4	60412	2	-0.159679	-0.158335	0.165984	0.336044	0.999979	1.48193	0.223472	32.5206
ALP	LRAT	9227	2	-0.134087	-0.13329	0.139395	0.336089	0.999979	1.17724	0.277919	15.0555
ALP	CENPM	79019	2	0.115122	0.114616	0.119684	0.336108	0.999979	0.0862517	0.768998	0
ALP	PCNT	5116	2	-0.115111	-0.114605	0.119684	0.336157	0.999979	0.096393	0.756202	0
ALP	FBLIM1	54751	2	0.115106	0.1146	0.119684	0.336176	0.999979	0.00158055	0.968288	0
ALP	GULP1	51454	2	-0.115103	-0.114597	0.119684	0.33619	0.999979	0.789401	0.374281	0
ALP	SNHG11	128439	2	0.115103	0.114597	0.119684	0.33619	0.999979	0.613188	0.43359	0
ALP	PVALB	5816	2	-0.260753	-0.254999	0.271202	0.336316	0.999979	3.42264	0.0643083	70.7827
ALP	ARHGAP5	394	2	-0.115061	-0.114556	0.119684	0.336366	0.999979	0.412041	0.520936	0
ALP	ADORA2A	135	2	0.115188	0.114682	0.119823	0.336389	0.999979	1.00111	0.317043	0.110482
ALP	DNAAF1	123872	2	0.115037	0.114532	0.119684	0.336468	0.999979	0.00726288	0.932084	0
ALP	MTG1	92170	2	0.115036	0.114531	0.119684	0.336471	0.999979	0.00333304	0.953962	0
ALP	NAPRT	93100	2	-0.115034	-0.114529	0.119684	0.336479	0.999979	0.230668	0.631029	0
ALP	EPC2	26122	2	-0.115028	-0.114523	0.119684	0.336504	0.999979	0.50588	0.476928	0
ALP	COX10	1352	2	-0.115027	-0.114522	0.119684	0.336508	0.999979	0.0255428	0.873022	0
ALP	MAL2	114569	2	0.11502	0.114516	0.119684	0.336537	0.999979	0.739673	0.389766	0
ALP	B3GALNT1	8706	2	-0.115004	-0.114499	0.119684	0.336607	0.999979	0.00388027	0.95033	0
ALP	DUX4L1	22947	2	0.114996	0.114492	0.119684	0.336637	0.999979	0.0172396	0.895538	0
ALP	STIMATE	375346	2	0.114996	0.114492	0.119684	0.336639	0.999979	0.0963303	0.756279	0
ALP	C11orf86	254439	2	-0.114982	-0.114478	0.119684	0.336698	0.999979	0.110235	0.739877	0
ALP	UNKL	64718	2	0.114975	0.114471	0.119684	0.336728	0.999979	0.499045	0.47992	0
ALP	PFKM	5213	2	0.114968	0.114464	0.119684	0.336757	0.999979	0.000501783	0.982128	0
ALP	XKR4	114786	2	-0.114964	-0.11446	0.119684	0.336772	0.999979	0.0149821	0.902581	0
ALP	PAN3	255967	2	-0.114957	-0.114453	0.119684	0.336803	0.999979	0.150963	0.697617	0
ALP	PNPLA4	8228	2	-0.132834	-0.132059	0.138321	0.336888	0.999979	1.16654	0.280114	14.2761
ALP	ADAMTSL3	57188	2	-0.114913	-0.114409	0.119684	0.336989	0.999979	0.0138325	0.906375	0
ALP	MORN3	283385	2	-0.114907	-0.114404	0.119684	0.337012	0.999979	0.309038	0.578271	0
ALP	ZNF426	79088	2	-0.241363	-0.236783	0.251408	0.337032	0.999979	2.97146	0.0847451	66.3466
ALP	SPMIP6	84688	2	-0.114884	-0.114381	0.119684	0.337109	0.999979	0.0148997	0.902848	0
ALP	GRK5	2869	2	-0.114878	-0.114375	0.119684	0.337136	0.999979	0.311324	0.576869	0
ALP	SNORD117	692233	2	-0.115467	-0.114957	0.120309	0.337179	0.999979	1.00501	0.316101	0.498422
ALP	CPNE1	8904	2	-0.114939	-0.114435	0.119765	0.337204	0.999979	1.00064	0.317155	0.0641052
ALP	ADIRF	10974	2	-0.114855	-0.114353	0.119684	0.33723	0.999979	0.0514285	0.820596	0
ALP	MIR3667HG	348645	2	0.270144	0.263759	0.281571	0.337348	0.999979	3.67423	0.0552599	72.7834
ALP	STPG2	285555	2	-0.11482	-0.114318	0.119684	0.337377	0.999979	9.99536e-06	0.997477	0
ALP	SLC25A30	253512	2	0.114803	0.114302	0.119684	0.337449	0.999979	0.636936	0.424823	0
ALP	KAZN	23254	2	-0.114791	-0.114289	0.119684	0.337502	0.999979	0.0419435	0.837728	0
ALP		284083	2	-0.114791	-0.114289	0.119684	0.337503	0.999979	0.22142	0.63796	0
ALP	KIFBP	26128	2	-0.114765	-0.114264	0.119684	0.337608	0.999979	0.00361603	0.952049	0
ALP	ATP6V1B1	525	2	0.114749	0.114248	0.119684	0.337678	0.999979	0.275388	0.59974	0
ALP	SMARCB1	6598	2	-0.114704	-0.114203	0.119684	0.337869	0.999979	0.437834	0.50817	0
ALP	CDC42EP4	23580	2	-0.11468	-0.11418	0.119684	0.337968	0.999979	0.0887768	0.765738	0
ALP	OFD1	8481	2	-0.155956	-0.154703	0.162781	0.338029	0.999979	1.44116	0.229951	30.6115
ALP	ESD	2098	2	0.114665	0.114165	0.119684	0.338033	0.999979	0.614472	0.433109	0
ALP	QNG1	84267	2	-0.11466	-0.11416	0.119684	0.338054	0.999979	0.0981093	0.75411	0
ALP	DOC2A	8448	2	0.118796	0.11824	0.124053	0.338254	0.999979	1.03582	0.308794	3.45859
ALP	ALAS2	212	2	0.198109	0.195557	0.206885	0.338276	0.999979	2.09999	0.1473	52.3807
ALP	SNORA58	677836	2	-0.114599	-0.1141	0.119684	0.338308	0.999979	0.295747	0.586561	0
ALP	KNG1	3827	2	-0.172347	-0.170661	0.180008	0.338346	0.999979	1.6736	0.195777	40.2485
ALP	TAP1	6890	2	0.186469	0.184337	0.194765	0.338364	0.999979	1.89819	0.168281	47.3183
ALP	SHROOM4	57477	2	0.114571	0.114073	0.119684	0.338426	0.999979	0.977806	0.322741	0
ALP	GKAP1	80318	2	-0.114568	-0.11407	0.119684	0.338438	0.999979	0.00102299	0.974485	0
ALP	ATP2B2	491	2	0.114568	0.114069	0.119684	0.338441	0.999979	0.312058	0.57642	0
ALP	EZH2	2146	2	0.114559	0.11406	0.119684	0.338479	0.999979	0.544568	0.460546	0
ALP	SETDB1	9869	2	-0.114554	-0.114055	0.119684	0.338499	0.999979	0.0850199	0.770606	0
ALP	MBD6	114785	2	-0.120699	-0.120116	0.126116	0.338545	0.999979	1.05342	0.304721	5.07108
ALP	GPR173	54328	2	0.11454	0.114041	0.119684	0.33856	0.999979	0.223825	0.636141	0
ALP	METTL2B	55798	2	-0.164676	-0.163203	0.172073	0.33856	0.999979	1.56252	0.211297	36.0007
ALP	MSMO1	6307	2	0.229485	0.22554	0.239839	0.338652	0.999979	2.72571	0.0987442	63.3123
ALP	MFAP3	4238	2	0.114501	0.114003	0.119684	0.338724	0.999979	0.354698	0.551466	0
ALP	ZNF564	163050	2	0.114475	0.113978	0.119684	0.338832	0.999979	0.727889	0.393568	0
ALP	ATRNL1	26033	2	-0.114473	-0.113975	0.119684	0.338843	0.999979	0.378285	0.538523	0
ALP	FIGNL2	401720	2	0.114455	0.113958	0.119684	0.338917	0.999979	0.117608	0.731644	0
ALP	ERI2	112479	2	-0.114431	-0.113934	0.119684	0.339018	0.999979	0.093648	0.75959	0
ALP	KRTAP5-7	440050	2	0.118911	0.118353	0.124378	0.339052	0.999979	1.03857	0.308154	3.71387
ALP	CYLC2	1539	2	0.11442	0.113924	0.119684	0.339063	0.999979	0.0769118	0.781527	0
ALP	TBCD	6904	2	0.114403	0.113906	0.119684	0.339137	0.999979	0.346738	0.555965	0
ALP	MED8	112950	2	0.114398	0.113901	0.119684	0.339158	0.999979	0.514216	0.473319	0
ALP	MIR340	442908	2	-0.114394	-0.113898	0.119684	0.339174	0.999979	0.0587112	0.808545	0
ALP	CD3G	917	2	0.183219	0.181196	0.19172	0.339242	0.999979	1.84993	0.173792	45.9439
ALP	CRLF2	64109	2	0.114369	0.113873	0.119684	0.339281	0.999979	0.474484	0.490932	0
ALP	SEL1L3	23231	2	0.114366	0.11387	0.119684	0.339294	0.999979	0.563871	0.452705	0
ALP	VWA7	80737	2	0.11436	0.113864	0.119684	0.339316	0.999979	0.675392	0.411178	0
ALP	DHRS7C	201140	2	0.114354	0.113858	0.119684	0.339345	0.999979	0.0650827	0.798636	0
ALP	PPP2R3A	5523	2	-0.140823	-0.139899	0.147451	0.339555	0.999979	1.26147	0.261372	20.7276
ALP	TSPAN3	10099	2	0.126918	0.126241	0.132918	0.33965	0.999979	1.11454	0.291098	10.2767
ALP	GZF1	64412	2	-0.114272	-0.113777	0.119684	0.339691	0.999979	0.000299473	0.986193	0
ALP	SNX31	169166	2	-0.11426	-0.113765	0.119684	0.33974	0.999979	0.0480581	0.826477	0
ALP	PDXDC1	23042	2	0.114241	0.113747	0.119684	0.33982	0.999979	0.00237028	0.96117	0
ALP	ATP5MG	10632	2	0.114241	0.113747	0.119684	0.33982	0.999979	0.5911	0.441994	0
ALP	TTLL11	158135	2	-0.114231	-0.113737	0.119684	0.339862	0.999979	0.0224395	0.880924	0
ALP	ZNF160	90338	2	0.114231	0.113736	0.119684	0.339865	0.999979	0.0111115	0.91605	0
ALP	CDKN1A	1026	2	0.114213	0.113719	0.119684	0.339937	0.999979	0.682934	0.408578	0
ALP	CRPPA	729920	2	-0.114203	-0.113709	0.119684	0.339982	0.999979	0.313012	0.575838	0
ALP	SLC25A39	51629	2	0.114162	0.113669	0.119684	0.340153	0.999979	0.865158	0.352299	0
ALP	MCF2L	23263	2	0.11416	0.113666	0.119684	0.340165	0.999979	0.00110008	0.973541	0
ALP	LHFPL4	375323	2	0.114158	0.113665	0.119684	0.340171	0.999979	0.202939	0.652359	0
ALP	DEFB134	613211	2	0.114126	0.113633	0.119684	0.340306	0.999979	0.547727	0.459248	0
ALP	ABHD2	11057	2	0.114121	0.113628	0.119684	0.340327	0.999979	0.673736	0.411752	0
ALP	MAFG	4097	2	-0.114119	-0.113626	0.119684	0.340335	0.999979	0.79381	0.372951	0
ALP	KSR1	8844	2	0.114117	0.113625	0.119684	0.340343	0.999979	0.165592	0.684059	0
ALP	CTBS	1486	2	-0.228354	-0.224466	0.23954	0.340437	0.999979	2.71954	0.0991267	63.2291
ALP	SHISA5	51246	2	-0.114089	-0.113597	0.119684	0.340463	0.999979	0.183519	0.668366	0
ALP	PRX	57716	2	0.114075	0.113583	0.119684	0.340523	0.999979	0.694625	0.404596	0
ALP	ALG1	56052	2	0.114069	0.113577	0.119684	0.340549	0.999979	0.575988	0.447889	0
ALP	PLEKHF2	79666	2	-0.114043	-0.113551	0.119684	0.340659	0.999979	0.389447	0.53259	0
ALP	MIP	4284	2	-0.114039	-0.113547	0.119684	0.340676	0.999979	0.106925	0.743673	0
ALP	ABT1	29777	2	-0.114032	-0.113541	0.119684	0.340703	0.999979	0.276391	0.599076	0
ALP	GSR	2936	2	0.151114	0.149974	0.158612	0.340729	0.999979	1.38976	0.238445	28.0453
ALP	CCL7	6354	2	0.114024	0.113533	0.119684	0.340738	0.999979	0.038261	0.84492	0
ALP	RGS21	431704	2	-0.114019	-0.113528	0.119684	0.340759	0.999979	0.159862	0.689284	0
ALP	FAM241B	219738	2	0.369673	0.353706	0.388067	0.340791	0.999979	6.84801	0.00887399	85.3972
ALP	PPP1R12A	4659	2	-0.114011	-0.11352	0.119684	0.340793	0.999979	0.122251	0.726606	0
ALP	MAGT1	84061	2	-0.114008	-0.113516	0.119684	0.340808	0.999979	0.717408	0.396995	0
ALP	PCCA	5095	2	0.114	0.113509	0.119684	0.34084	0.999979	0.65373	0.418782	0
ALP	SLC8A2	6543	2	0.113999	0.113508	0.119684	0.340843	0.999979	0.362603	0.547064	0
ALP	ADRA2C	152	2	-0.113968	-0.113477	0.119684	0.340976	0.999979	0.49307	0.482561	0
ALP	HNRNPL	3191	2	-0.113968	-0.113477	0.119684	0.340977	0.999979	0.462922	0.496262	0
ALP	HOXA6	3203	2	0.113967	0.113476	0.119684	0.340982	0.999979	0.00185998	0.9656	0
ALP	KIF5B	3799	2	0.113965	0.113474	0.119684	0.340987	0.999979	0.339401	0.560175	0
ALP	TAS2R50	259296	2	-0.113946	-0.113456	0.119684	0.341067	0.999979	0.644657	0.422029	0
ALP	FOXD2-AS1	84793	2	0.113899	0.113409	0.119684	0.341267	0.999979	0.978587	0.322548	0
ALP	WDR83OS	51398	2	-0.113889	-0.113399	0.119684	0.34131	0.999979	0.800305	0.371002	0
ALP	BCL2L11	10018	2	-0.11387	-0.113381	0.119684	0.341389	0.999979	0.399475	0.52736	0
ALP	SCAF8	22828	2	-0.113855	-0.113366	0.119684	0.341454	0.999979	0.0117474	0.91369	0
ALP	ZNF598	90850	2	0.150891	0.149756	0.158628	0.341492	0.999979	1.38996	0.238412	28.0555
ALP	MANBAL	63905	2	-0.113846	-0.113356	0.119684	0.341494	0.999979	0.0805048	0.776614	0
ALP	CYP4Z2P	163720	2	0.113844	0.113355	0.119684	0.3415	0.999979	0.171696	0.678609	0
ALP	RAB21	23011	2	0.113843	0.113354	0.119684	0.341505	0.999979	0.187738	0.664806	0
ALP	ELOA3P	162699	2	0.302013	0.293154	0.317516	0.341517	0.999979	4.62628	0.0314858	78.3844
ALP	MCM6	4175	2	0.113836	0.113347	0.119684	0.341535	0.999979	0.0478479	0.826851	0
ALP		652276	2	0.113835	0.113346	0.119684	0.34154	0.999979	0.0514595	0.820543	0
ALP	PIK3CD-AS1	644997	2	0.113828	0.113339	0.119684	0.341571	0.999979	0.150686	0.69788	0
ALP	THBS3	7059	2	-0.163533	-0.162091	0.171968	0.34163	0.999979	1.5611	0.211504	35.9426
ALP	ADAD1	132612	2	-0.113796	-0.113307	0.119684	0.341706	0.999979	0.257144	0.612089	0
ALP	STRN3	29966	2	-0.11379	-0.113302	0.119684	0.34173	0.999979	0.175103	0.675616	0
ALP		730413	2	0.309147	0.299661	0.325174	0.341751	0.999979	4.84495	0.0277272	79.36
ALP	FAM83A	84985	2	0.113778	0.113289	0.119684	0.341783	0.999979	0.301336	0.583046	0
ALP	PLA2G2D	26279	2	-0.113773	-0.113285	0.119684	0.341802	0.999979	0.47991	0.488463	0
ALP	ROBO3	64221	2	-0.113772	-0.113283	0.119684	0.341808	0.999979	0.273332	0.601105	0
ALP	USP31	57478	2	0.113769	0.113281	0.119684	0.341819	0.999979	0.115634	0.733818	0
ALP	BCRP2	400892	2	0.113751	0.113263	0.119684	0.341897	0.999979	0.896	0.343857	0
ALP	MIR30E	407034	2	0.113747	0.113259	0.119684	0.341914	0.999979	0.548101	0.459095	0
ALP	SPC24	147841	2	0.113741	0.113253	0.119684	0.34194	0.999979	0.236335	0.626866	0
ALP	ELSPBP1	64100	2	0.113738	0.11325	0.119684	0.341952	0.999979	0.153787	0.694943	0
ALP	TMEM38B	55151	2	-0.113719	-0.113231	0.119684	0.342034	0.999979	0.593792	0.440957	0
ALP	ABCC9	10060	2	-0.113708	-0.113221	0.119684	0.342077	0.999979	0.0422339	0.837175	0
ALP	FAM86C2P	645332	2	-0.113695	-0.113208	0.119684	0.342134	0.999979	0.25736	0.61194	0
ALP	MIR660	724030	2	0.113683	0.113196	0.119684	0.342183	0.999979	0.296146	0.586309	0
ALP	AKAP12	9590	2	-0.113648	-0.113162	0.119684	0.342331	0.999979	0.171013	0.679213	0
ALP	LINC00999	399744	2	0.113646	0.113159	0.119684	0.342342	0.999979	0.330045	0.565633	0
ALP	VGLL1	51442	2	0.113641	0.113154	0.119684	0.342364	0.999979	0.00174348	0.966694	0
ALP	B9D1	27077	2	0.113636	0.113149	0.119684	0.342384	0.999979	0.00738013	0.93154	0
ALP	ELOF1	84337	2	-0.113626	-0.11314	0.119684	0.342426	0.999979	0.621098	0.43064	0
ALP	ATXN7L2	127002	2	0.113617	0.113131	0.119684	0.342463	0.999979	0.751516	0.385997	0
ALP	ADGRA2	25960	2	0.188014	0.18583	0.198062	0.342483	0.999979	1.95154	0.162421	48.7584
ALP	GABRA6	2559	2	0.113613	0.113126	0.119684	0.342483	0.999979	0.000392889	0.984186	0
ALP	RAP2C	57826	2	-0.11361	-0.113123	0.119684	0.342497	0.999979	0.146584	0.701822	0
ALP	PGLYRP2	114770	2	0.138758	0.137875	0.146181	0.342508	0.999979	1.24773	0.263986	19.8545
ALP	ZMAT5	55954	2	0.113599	0.113113	0.119684	0.342541	0.999979	0.44905	0.502786	0
ALP	DAZ2	57055	2	-0.173185	-0.171474	0.182474	0.342574	0.999979	1.7095	0.19105	41.5033
ALP	MAPRE2	10982	2	-0.11358	-0.113094	0.119684	0.342621	0.999979	0.0900301	0.764139	0
ALP	RGL2	5863	2	0.113562	0.113077	0.119684	0.342698	0.999979	0.0408105	0.839904	0
ALP	PPP4C	5531	2	-0.113558	-0.113073	0.119684	0.342714	0.999979	0.250162	0.616961	0
ALP	MEIOB	254528	2	-0.166826	-0.165295	0.175833	0.342735	0.999979	1.6143	0.203888	38.0537
ALP	FOXN1	8456	2	-0.332217	-0.320511	0.350162	0.342747	0.999979	5.59673	0.017994	82.1324
ALP	TTTY1B	100101116	2	-0.313001	-0.303165	0.329938	0.342791	0.999979	4.98376	0.0255863	79.9348
ALP	EIF4EBP3	8637	2	-0.113526	-0.113041	0.119684	0.342852	0.999979	0.328783	0.566377	0
ALP	MIR451A	574411	2	0.113516	0.113031	0.119684	0.342893	0.999979	0.495006	0.481703	0
ALP	SNORA13	654322	2	-0.113515	-0.11303	0.119684	0.342897	0.999979	0.111876	0.738019	0
ALP	MIR573	693158	2	-0.113492	-0.113007	0.119684	0.342996	0.999979	0.0824044	0.774065	0
ALP	ICAM3	3385	2	-0.113466	-0.112982	0.119684	0.343105	0.999979	0.0100736	0.920053	0
ALP	MRI1	84245	2	-0.113465	-0.11298	0.119684	0.343112	0.999979	0.639172	0.424011	0
ALP	RSRP1	57035	2	-0.113453	-0.112969	0.119684	0.343163	0.999979	0.910359	0.340019	0
ALP	KCNK17	89822	2	-0.113439	-0.112954	0.119684	0.343224	0.999979	0.96627	0.325612	0
ALP	SPCS1	28972	2	0.113436	0.112952	0.119684	0.343236	0.999979	0.813083	0.36721	0
ALP	EDRF1	26098	2	-0.113429	-0.112945	0.119684	0.343262	0.999979	0.329112	0.566183	0
ALP	GTF3C5	9328	2	0.113395	0.112911	0.119684	0.343411	0.999979	0.757861	0.383999	0
ALP	GRM2	2912	2	-0.20317	-0.20042	0.214443	0.343421	0.999979	2.23363	0.135036	55.2298
ALP	OGFOD3	79701	2	-0.113389	-0.112906	0.119684	0.343433	0.999979	0.546165	0.459889	0
ALP	DFFB	1677	2	-0.200143	-0.197513	0.211275	0.343481	0.999979	2.17689	0.140097	54.0629
ALP	CFHR4	10877	2	0.113367	0.112884	0.119684	0.343529	0.999979	0.0207265	0.885527	0
ALP	PA2G4	5036	2	-0.113354	-0.112871	0.119684	0.343583	0.999979	0.742017	0.389016	0
ALP	ATP5IF1	93974	2	-0.113352	-0.112869	0.119684	0.343591	0.999979	0.26977	0.603486	0
ALP	RTL8A	26071	2	0.113341	0.112858	0.119684	0.34364	0.999979	0.391192	0.531674	0
ALP	CCDC38	120935	2	-0.113331	-0.112848	0.119684	0.343683	0.999979	0.0176526	0.894302	0
ALP	ISG20	3669	2	0.113326	0.112843	0.119684	0.343703	0.999979	0.911963	0.339594	0
ALP	CFAP119	90835	2	0.113322	0.112839	0.119684	0.34372	0.999979	0.495541	0.481466	0
ALP	GLB1L3	112937	2	0.11332	0.112838	0.119684	0.343727	0.999979	0.0962752	0.756346	0
ALP	MRPL2	51069	2	-0.113289	-0.112807	0.119684	0.34386	0.999979	0.892323	0.344849	0
ALP	DIPK1C	125704	2	-0.113288	-0.112806	0.119684	0.343863	0.999979	0.00551003	0.940828	0
ALP	GSTZ1	2954	2	-0.113244	-0.112763	0.119684	0.34405	0.999979	0.0695691	0.791965	0
ALP	EFCAB5	374786	2	0.113198	0.112717	0.119684	0.344247	0.999979	0.435213	0.509442	0
ALP	YAE1	57002	2	-0.113192	-0.112711	0.119684	0.344272	0.999979	0.42957	0.5122	0
ALP	MIR15B	406949	2	-0.113184	-0.112703	0.119684	0.344307	0.999979	0.343002	0.558102	0
ALP	FAM50B	26240	2	-0.113174	-0.112693	0.119684	0.344351	0.999979	0.0238016	0.877391	0
ALP	UBE2G2	7327	2	0.113165	0.112684	0.119684	0.344389	0.999979	0.161484	0.687794	0
ALP	RTL5	340526	2	0.113154	0.112673	0.119684	0.344437	0.999979	0.000671193	0.979331	0
ALP	TNNI2	7136	2	0.113138	0.112658	0.119684	0.344504	0.999979	0.482252	0.487404	0
ALP	CLCN1	1180	2	-0.113128	-0.112648	0.119684	0.344547	0.999979	0.117301	0.731981	0
ALP	YIPF4	84272	2	-0.113119	-0.112639	0.119684	0.344583	0.999979	0.185585	0.666617	0
ALP	NLRP10	338322	2	-0.113108	-0.112628	0.119684	0.344632	0.999979	0.205385	0.650409	0
ALP	KCNA4	3739	2	0.113085	0.112605	0.119684	0.34473	0.999979	0.143244	0.705077	0
ALP	KIAA0319	9856	2	-0.113081	-0.112602	0.119684	0.344746	0.999979	0.252507	0.615315	0
ALP	FZD3	7976	2	0.113049	0.11257	0.119684	0.344881	0.999979	0.865667	0.352158	0
ALP		441520	2	0.113048	0.112568	0.119684	0.344889	0.999979	0.348004	0.555245	0
ALP	FCER1A	2205	2	-0.11304	-0.112561	0.119684	0.34492	0.999979	0.131845	0.716527	0
ALP	KCNC1	3746	2	0.113031	0.112553	0.119684	0.344958	0.999979	0.0172722	0.89544	0
ALP	PSMA3	5684	2	0.113022	0.112543	0.119684	0.345	0.999979	0.130126	0.718302	0
ALP	HOXB5	3215	2	-0.11301	-0.112531	0.119684	0.345051	0.999979	0.0154984	0.900925	0
ALP	VTI1B	10490	2	-0.113001	-0.112523	0.119684	0.345087	0.999979	0.00127035	0.971568	0
ALP	CSHL1	1444	2	0.11295	0.112472	0.119684	0.345305	0.999979	0.0460182	0.830143	0
ALP	EIF4A2	1974	2	-0.112948	-0.112471	0.119684	0.345313	0.999979	0.109667	0.740524	0
ALP	JMJD6	23210	2	0.112941	0.112463	0.119684	0.345344	0.999979	0.0347563	0.852107	0
ALP	RPP40	10799	2	-0.112928	-0.11245	0.119684	0.3454	0.999979	0.00169573	0.967153	0
ALP	KBTBD6	89890	2	-0.112921	-0.112444	0.119684	0.345429	0.999979	0.158301	0.690726	0
ALP	UPF3A	65110	2	-0.112913	-0.112435	0.119684	0.345465	0.999979	0.119084	0.730031	0
ALP	FAM83G	644815	2	-0.395586	-0.376165	0.419349	0.345511	0.999979	7.98057	0.0047282	87.4696
ALP	UBE2E3	10477	2	0.112902	0.112424	0.119684	0.345513	0.999979	0.0270023	0.869476	0
ALP	FBXO2	26232	2	0.112888	0.112411	0.119684	0.345572	0.999979	0.0118986	0.913139	0
ALP	EPHB3	2049	2	-0.112847	-0.11237	0.119684	0.345746	0.999979	0.00831065	0.927363	0
ALP	SMYD3	64754	2	-0.112844	-0.112368	0.119684	0.345758	0.999979	0.177239	0.673757	0
ALP	TTC36	143941	2	-0.112838	-0.112362	0.119684	0.345783	0.999979	0.323777	0.569346	0
ALP	MYOF	26509	2	0.112837	0.112361	0.119684	0.345787	0.999979	0.797805	0.371751	0
ALP	CDADC1	81602	2	-0.112835	-0.112358	0.119684	0.345798	0.999979	0.161097	0.688149	0
ALP	ZFC3H1	196441	2	-0.112825	-0.112349	0.119684	0.345841	0.999979	0.0868923	0.768166	0
ALP	MIR375	494324	2	0.11282	0.112344	0.119684	0.34586	0.999979	0.922131	0.336916	0
ALP	RPL31	6160	2	-0.112811	-0.112335	0.119684	0.345899	0.999979	0.0210452	0.884656	0
ALP	ARID4A	5926	2	-0.112797	-0.112321	0.119684	0.34596	0.999979	0.0170136	0.896221	0
ALP	TMPRSS13	84000	2	-0.112795	-0.11232	0.119684	0.345966	0.999979	0.019424	0.889158	0
ALP	DYNC1LI2	1783	2	0.112789	0.112313	0.119684	0.345996	0.999979	0.947684	0.330309	0
ALP	NEK8	284086	2	0.387137	0.368889	0.410885	0.346089	0.999979	7.66527	0.0056294	86.9541
ALP	YWHAZ	7534	2	0.112754	0.112279	0.119684	0.346143	0.999979	0.0897436	0.764503	0
ALP	COL4A5	1287	2	-0.281846	-0.274613	0.299219	0.346225	0.999979	4.12627	0.0422222	75.7651
ALP	RMND5A	64795	2	-0.112719	-0.112244	0.119684	0.346295	0.999979	0.0232105	0.878911	0
ALP	ZNF30	90075	2	-0.112708	-0.112233	0.119684	0.34634	0.999979	0.516595	0.472298	0
ALP	LOXL3	84695	2	-0.144672	-0.143671	0.153654	0.346425	0.999979	1.3311	0.24861	24.8741
ALP	SPOCK2	9806	2	0.204172	0.201381	0.216936	0.346621	0.999979	2.279	0.131137	56.1211
ALP	GAGE12H	729442	2	-0.112634	-0.11216	0.119684	0.346659	0.999979	0.0193467	0.889377	0
ALP	TP53INP1	94241	2	0.112613	0.11214	0.119684	0.346745	0.999979	0.44469	0.504867	0
ALP	CCNH	902	2	-0.112589	-0.112115	0.119684	0.346851	0.999979	0.0332198	0.855376	0
ALP	USP26	83844	2	0.112585	0.112112	0.119684	0.346867	0.999979	0.121191	0.727746	0
ALP	MMRN2	79812	2	-0.112578	-0.112104	0.119684	0.346899	0.999979	0.528542	0.467221	0
ALP	CLCA1	1179	2	-0.112571	-0.112098	0.119684	0.346925	0.999979	0.406881	0.523557	0
ALP	ZNF281	23528	2	-0.112571	-0.112098	0.119684	0.346928	0.999979	0.384815	0.535038	0
ALP	AK7	122481	2	0.15969	0.158346	0.169787	0.346946	0.999979	1.53179	0.215844	34.717
ALP	MIEN1	84299	2	-0.112563	-0.11209	0.119684	0.346962	0.999979	0.376429	0.539521	0
ALP	ABHD17B	51104	2	-0.192092	-0.189764	0.204256	0.346987	0.999979	2.05489	0.151718	51.3357
ALP	SLC9A3	6550	2	-0.112553	-0.11208	0.119684	0.347003	0.999979	0.121052	0.727896	0
ALP	CORO2B	10391	2	0.112549	0.112076	0.119684	0.34702	0.999979	0.0216856	0.882926	0
ALP	GABRA5	2558	2	0.112545	0.112072	0.119684	0.347038	0.999979	0.16365	0.685818	0
ALP	PPARG	5468	2	0.112521	0.112048	0.119684	0.347143	0.999979	0.0529787	0.817959	0
ALP	STAP1	26228	2	-0.112506	-0.112034	0.119684	0.347206	0.999979	0.490713	0.483609	0
ALP	MRPL34	64981	2	0.112482	0.11201	0.119684	0.34731	0.999979	0.29077	0.589728	0
ALP	RIF1	55183	2	0.112461	0.111989	0.119684	0.347399	0.999979	0.302455	0.582347	0
ALP	PAXX	286257	2	0.11246	0.111988	0.119684	0.347402	0.999979	0.00411682	0.948841	0
ALP	HRAS	3265	2	-0.112454	-0.111982	0.119684	0.347429	0.999979	0.996897	0.318062	0
ALP	HSPA8	3312	2	0.112424	0.111953	0.119684	0.347556	0.999979	0.79674	0.37207	0
ALP	CKAP2	26586	2	0.112423	0.111952	0.119684	0.347559	0.999979	0.384897	0.534994	0
ALP	MAMSTR	284358	2	0.11242	0.111949	0.119684	0.347574	0.999979	0.502336	0.478475	0
ALP	CARD9	64170	2	0.112417	0.111946	0.119684	0.347586	0.999979	0.334873	0.562804	0
ALP	MRGBP	55257	2	0.112414	0.111943	0.119684	0.3476	0.999979	0.390741	0.53191	0
ALP	ADGRD1	283383	2	0.112404	0.111933	0.119684	0.347645	0.999979	0.579453	0.446527	0
ALP	GRPEL1	80273	2	-0.112386	-0.111915	0.119684	0.347722	0.999979	0.260313	0.609905	0
ALP	ALG5	29880	2	-0.112374	-0.111903	0.119684	0.347772	0.999979	0.489771	0.48403	0
ALP	ZNF641	121274	2	-0.11237	-0.111899	0.119684	0.347789	0.999979	0.380791	0.53718	0
ALP	FREM1	158326	2	-0.112361	-0.11189	0.119684	0.347828	0.999979	0.303823	0.581495	0
ALP	AP3B2	8120	2	0.112348	0.111878	0.119684	0.347883	0.999979	0.00167562	0.967348	0
ALP	LHFPL5	222662	2	0.112346	0.111876	0.119684	0.347891	0.999979	0.422311	0.515786	0
ALP	CEACAM20	125931	2	0.112345	0.111875	0.119684	0.347896	0.999979	0.0100432	0.920173	0
ALP	PLK1	5347	2	0.122034	0.121432	0.130012	0.347917	0.999979	1.08784	0.296951	8.07442
ALP	RBM6	10180	2	-0.112322	-0.111852	0.119684	0.347996	0.999979	0.0209821	0.884828	0
ALP	BBX	56987	2	0.112308	0.111838	0.119684	0.348055	0.999979	0.870863	0.350717	0
ALP	MAP3K7CL	56911	2	-0.314873	-0.304864	0.335562	0.348067	0.999979	5.15038	0.0232413	80.5839
ALP	ZKSCAN5	23660	2	0.112296	0.111827	0.119684	0.348105	0.999979	0.042846	0.836016	0
ALP	LMOD1	25802	2	-0.112263	-0.111793	0.119684	0.34825	0.999979	0.0239642	0.876976	0
ALP	LSM5	23658	2	-0.112259	-0.11179	0.119684	0.348263	0.999979	0.407455	0.523264	0
ALP	ERG	2078	2	-0.11217	-0.111702	0.119684	0.348649	0.999979	0.639409	0.423925	0
ALP	CALHM4	221301	2	-0.112148	-0.11168	0.119684	0.348741	0.999979	0.655764	0.418059	0
ALP	PRXL2C	195827	2	-0.114413	-0.113916	0.122141	0.348899	0.999979	1.01991	0.31254	1.95246
ALP	BCL7B	9275	2	0.112067	0.1116	0.119684	0.349092	0.999979	0.0130428	0.909075	0
ALP	MIR7-3	407045	2	0.112041	0.111575	0.119684	0.349202	0.999979	0.00378308	0.950956	0
ALP	NAT14	57106	2	-0.11202	-0.111554	0.119684	0.349291	0.999979	0.785898	0.375343	0
ALP	MGARP	84709	2	-0.112011	-0.111545	0.119684	0.349332	0.999979	0.0573522	0.810731	0
ALP	FAM13C	220965	2	0.111998	0.111532	0.119684	0.349387	0.999979	0.148092	0.700365	0
ALP	COL6A1	1291	2	0.111979	0.111514	0.119684	0.349467	0.999979	0.324998	0.568619	0
ALP	TMEM177	80775	2	-0.111956	-0.11149	0.119684	0.34957	0.999979	0.00540082	0.941416	0
ALP	H1-3	3007	2	-0.111928	-0.111463	0.119684	0.349687	0.999979	0.265318	0.60649	0
ALP	OR6C74	254783	2	0.111889	0.111425	0.119684	0.349855	0.999979	0.785685	0.375408	0
ALP	LLGL1	3996	2	0.111849	0.111385	0.119684	0.350029	0.999979	0.141101	0.707189	0
ALP	ACADSB	36	2	-0.11183	-0.111366	0.119684	0.35011	0.999979	0.61089	0.434453	0
ALP	EDIL3	10085	2	-0.115886	-0.11537	0.124038	0.350159	0.999979	1.0357	0.308823	3.44708
ALP	KASH5	147872	2	0.111813	0.11135	0.119684	0.350182	0.999979	0.00247548	0.960318	0
ALP	MIR644A	693229	2	-0.111789	-0.111326	0.119684	0.350287	0.999979	0.0603428	0.805955	0
ALP	HOXC6	3223	2	-0.176855	-0.175034	0.189357	0.350316	0.999979	1.81317	0.178129	44.8479
ALP	CRYAA	1409	2	0.143411	0.142436	0.153555	0.350336	0.999979	1.32996	0.248812	24.8099
ALP	MIR203A	406986	2	0.11177	0.111307	0.119684	0.350367	0.999979	0.18639	0.665938	0
ALP	CIDEC	63924	2	0.153909	0.152705	0.164831	0.350438	0.999979	1.46713	0.2258	31.8396
ALP	OR56A4	120793	2	0.11173	0.111267	0.119684	0.350542	0.999979	0.715362	0.39767	0
ALP	SLC49A4	84925	2	-0.111723	-0.11126	0.119684	0.350572	0.999979	0.000856909	0.976647	0
ALP	BIN3	55909	2	-0.165386	-0.163894	0.177184	0.350606	0.999979	1.63328	0.20125	38.7734
ALP	NBPF14	25832	2	0.118886	0.118329	0.127369	0.350616	0.999979	1.06432	0.302233	6.04294
ALP	RXFP3	51289	2	-0.111709	-0.111247	0.119684	0.35063	0.999979	0.60641	0.436143	0
ALP		84663	2	-0.121708	-0.121111	0.13043	0.350753	0.999979	1.09162	0.296112	8.39312
ALP	NLRP8	126205	2	0.111673	0.111211	0.119684	0.350787	0.999979	0.277752	0.598178	0
ALP	PNKD	25953	2	0.172572	0.170879	0.184952	0.350789	0.999979	1.74624	0.18635	42.7341
ALP	CLDN18	51208	2	0.111662	0.1112	0.119684	0.350835	0.999979	0.0218739	0.882423	0
ALP	CFC1	55997	2	0.111658	0.111196	0.119684	0.350853	0.999979	0.0383488	0.844744	0
ALP	C11orf24	53838	2	-0.111653	-0.111191	0.119684	0.350875	0.999979	0.946724	0.330555	0
ALP	AMDHD1	144193	2	-0.111635	-0.111173	0.119684	0.350953	0.999979	0.0877407	0.767069	0
ALP	KIFAP3	22920	2	-0.111618	-0.111156	0.119684	0.351027	0.999979	0.000236555	0.987729	0
ALP	TAAR3P	9288	2	-0.111593	-0.111132	0.119684	0.351132	0.999979	0.297855	0.58523	0
ALP	PIANP	196500	2	0.111588	0.111127	0.119684	0.351154	0.999979	0.335106	0.562668	0
ALP	ITM2A	9452	2	0.152213	0.151049	0.163258	0.351156	0.999979	1.44716	0.228984	30.8991
ALP	ISCA1P1	389293	2	-0.11158	-0.111119	0.119684	0.351188	0.999979	0.298388	0.584895	0
ALP	UBXN10	127733	2	-0.11158	-0.111119	0.119684	0.351191	0.999979	0.0695353	0.792015	0
ALP	SPATA31A5	727905	2	0.111556	0.111096	0.119684	0.351292	0.999979	0.0417297	0.838136	0
ALP	CDK17	5128	2	-0.111543	-0.111083	0.119684	0.351346	0.999979	0.100775	0.750901	0
ALP	COXFA4L3	84419	2	0.130055	0.129327	0.139552	0.351364	0.999979	1.17882	0.277597	15.1691
ALP	ZBTB32	27033	2	-0.111511	-0.111051	0.119684	0.351488	0.999979	0.437622	0.508272	0
ALP	SDR39U1	56948	2	0.111507	0.111047	0.119684	0.351506	0.999979	0.0873149	0.767619	0
ALP	YIPF1	54432	2	0.111498	0.111038	0.119684	0.351543	0.999979	0.0381413	0.84516	0
ALP	DTNBP1	84062	2	0.111497	0.111038	0.119684	0.351546	0.999979	0.00173986	0.966729	0
ALP	UGT1A4	54657	2	0.111469	0.11101	0.119684	0.351668	0.999979	0.487655	0.484975	0
ALP	ZSCAN25	221785	2	-0.111454	-0.110995	0.119684	0.351732	0.999979	0.0397927	0.841887	0
ALP	TSG101	7251	2	-0.111443	-0.110984	0.119684	0.351781	0.999979	0.329569	0.565913	0
ALP	PACC1	55248	2	0.111437	0.110978	0.119684	0.351807	0.999979	0.953554	0.328816	0
ALP	RELCH	57614	2	-0.111434	-0.110975	0.119684	0.35182	0.999979	0.317024	0.573402	0
ALP	INTS7	25896	2	-0.111398	-0.110939	0.119684	0.351975	0.999979	0.29043	0.589945	0
ALP	SLC10A3	8273	2	0.252518	0.247284	0.271304	0.35198	0.999979	3.42506	0.0642139	70.8034
ALP	BATF	10538	2	0.111394	0.110936	0.119684	0.351992	0.999979	0.132975	0.715367	0
ALP	USP12	219333	2	-0.11138	-0.110922	0.119684	0.352052	0.999979	0.0362096	0.849083	0
ALP	PRR3	80742	2	-0.111369	-0.110911	0.119684	0.352099	0.999979	0.640744	0.423441	0
ALP	SNORD116-13	100033425	2	-0.111367	-0.110909	0.119684	0.352109	0.999979	0.894136	0.344359	0
ALP	GLRX2	51022	2	-0.11135	-0.110892	0.119684	0.352181	0.999979	0.245232	0.620452	0
ALP	ZNF320	162967	2	0.111343	0.110885	0.119684	0.352212	0.999979	0.116386	0.732988	0
ALP	MRPL13	28998	2	0.111341	0.110883	0.119684	0.352223	0.999979	0.0526429	0.818527	0
ALP	GLRA4	441509	2	0.236463	0.232153	0.254248	0.352346	0.999979	3.03384	0.0815448	67.0385
ALP	AOC1	26	2	0.171113	0.169462	0.18399	0.352363	0.999979	1.73189	0.18817	42.2595
ALP	SRGN	5552	2	0.111304	0.110847	0.119684	0.35238	0.999979	0.0262937	0.871185	0
ALP	GPD1	2819	2	0.111302	0.110844	0.119684	0.352392	0.999979	0.0253971	0.873382	0
ALP	NRXN2	9379	2	0.111282	0.110825	0.119684	0.352476	0.999979	0.182755	0.669016	0
ALP	CLTB	1212	2	0.111274	0.110817	0.119684	0.352513	0.999979	0.802311	0.370403	0
ALP	PIK3C2G	5288	2	-0.111271	-0.110814	0.119684	0.352523	0.999979	0.00478463	0.944853	0
ALP	SLC16A14	151473	2	-0.111263	-0.110806	0.119684	0.352558	0.999979	0.00423316	0.948124	0
ALP	PABPC3	5042	2	0.11125	0.110794	0.119684	0.352613	0.999979	0.0681482	0.794052	0
ALP	LIMD2	80774	2	0.111223	0.110767	0.119684	0.35273	0.999979	0.0110419	0.916312	0
ALP	ACTBL2	345651	2	-0.111193	-0.110737	0.119684	0.352861	0.999979	0.0311112	0.859992	0
ALP	LAMA3	3909	2	0.113415	0.112931	0.122084	0.352897	0.999979	1.01945	0.312651	1.90742
ALP	SREBF1	6720	2	0.111181	0.110725	0.119684	0.352914	0.999979	0.194997	0.65879	0
ALP	AP3B1	8546	2	0.111179	0.110723	0.119684	0.352925	0.999979	0.00491733	0.944095	0
ALP	GOLIM4	27333	2	0.11117	0.110715	0.119684	0.35296	0.999979	0.00225668	0.962111	0
ALP	KRTAP13-2	337959	2	0.11116	0.110705	0.119684	0.353004	0.999979	0.0377452	0.845956	0
ALP	GPRASP3	80823	2	0.111157	0.110702	0.119684	0.353017	0.999979	0.0903372	0.763749	0
ALP	SPAG1	6674	2	-0.111152	-0.110696	0.119684	0.35304	0.999979	0.926064	0.335888	0
ALP	SH3BP4	23677	2	-0.111125	-0.11067	0.119684	0.353155	0.999979	0.625712	0.428932	0
ALP	DYRK3	8444	2	-0.111106	-0.110651	0.119684	0.353239	0.999979	0.0280309	0.867036	0
ALP	CTHRC1	115908	2	-0.111105	-0.11065	0.119684	0.353245	0.999979	0.435076	0.509509	0
ALP	SLAIN2	57606	2	-0.111103	-0.110648	0.119684	0.35325	0.999979	0.176562	0.674345	0
ALP		252953	2	-0.29368	-0.285519	0.316378	0.353274	0.999979	4.59425	0.0320794	78.2337
ALP	MIR153-1	406944	2	0.111086	0.110631	0.119684	0.353325	0.999979	0.755857	0.384628	0
ALP	SERINC1	57515	2	-0.22472	-0.221012	0.24213	0.353358	0.999979	2.77332	0.0958473	63.9421
ALP	RPS26P25	728937	2	0.111077	0.110622	0.119684	0.353366	0.999979	0.33786	0.561067	0
ALP	CAPNS2	84290	2	-0.111074	-0.11062	0.119684	0.353376	0.999979	0.597488	0.439538	0
ALP	FCMR	9214	2	-0.139075	-0.138185	0.149867	0.353414	0.999979	1.28809	0.2564	22.3658
ALP	GRIP2	80852	2	0.111047	0.110593	0.119684	0.353494	0.999979	3.86328e-06	0.998432	0
ALP	LARGE2	120071	2	0.110965	0.110512	0.119684	0.353849	0.999979	0.118064	0.731144	0
ALP	THYN1	29087	2	-0.110955	-0.110502	0.119684	0.353895	0.999979	0.0103592	0.918931	0
ALP	WASHC3	51019	2	0.110908	0.110455	0.119684	0.354099	0.999979	0.144508	0.70384	0
ALP	SH3TC1	54436	2	0.443589	0.416615	0.478742	0.354148	0.999979	10.3776	0.00127554	90.3638
ALP	PSMB3	5691	2	0.110888	0.110435	0.119684	0.354186	0.999979	0.62145	0.430509	0
ALP	OR2A14	135941	2	0.114986	0.114482	0.124113	0.354207	0.999979	1.03633	0.308676	3.50594
ALP	ZNF649	65251	2	-0.110876	-0.110424	0.119684	0.354236	0.999979	0.0338336	0.854061	0
ALP	TOR3A	64222	2	-0.257677	-0.252121	0.278236	0.354389	0.999979	3.59217	0.0580525	72.1616
ALP	OR11A1	26531	2	-0.11084	-0.110388	0.119684	0.354393	0.999979	0.0101292	0.919833	0
ALP	DNAJC14	85406	2	-0.110811	-0.110359	0.119684	0.35452	0.999979	0.0038777	0.950347	0
ALP	MTMR9	66036	2	-0.153066	-0.151882	0.165335	0.354551	0.999979	1.47357	0.224783	32.1378
ALP		283174	2	0.110795	0.110344	0.119684	0.354586	0.999979	0.248039	0.618459	0
ALP	GORASP1	64689	2	0.110785	0.110334	0.119684	0.35463	0.999979	0.137614	0.710664	0
ALP	CD80	941	2	-0.110784	-0.110333	0.119684	0.354636	0.999979	0.0201986	0.886984	0
ALP	SMCO4	56935	2	0.110751	0.110301	0.119684	0.354778	0.999979	0.0140336	0.9057	0
ALP	SNAPIN	23557	2	-0.110733	-0.110282	0.119684	0.354858	0.999979	0.205624	0.650219	0
ALP	ATP5MK	84833	2	0.13241	0.131642	0.143121	0.354883	0.999979	1.21533	0.270279	17.7179
ALP	UNC13C	440279	2	-0.110652	-0.110203	0.119684	0.355209	0.999979	0.0549399	0.81468	0
ALP	LAIR2	3904	2	-0.110639	-0.11019	0.119684	0.355265	0.999979	0.114093	0.735531	0
ALP	RPP38	10557	2	-0.110633	-0.110184	0.119684	0.35529	0.999979	0.0517096	0.820115	0
ALP	RAB3B	5865	2	0.264756	0.258738	0.286432	0.355318	0.999979	3.79576	0.0513826	73.6548
ALP	DNM2	1785	2	0.110624	0.110175	0.119684	0.355332	0.999979	3.25689e-05	0.995447	0
ALP	MACF1	23499	2	0.191344	0.189042	0.207017	0.355335	0.999979	2.10227	0.147081	52.4323
ALP	VNN1	8876	2	0.110566	0.110118	0.119684	0.355582	0.999979	0.592336	0.441517	0
ALP	KHDRBS2	202559	2	-0.150192	-0.149073	0.162581	0.355593	0.999979	1.43865	0.230357	30.4905
ALP	BST1	683	2	-0.110546	-0.110098	0.119684	0.35567	0.999979	0.0901516	0.763985	0
ALP	FDFT1	2222	2	0.324903	0.313933	0.351767	0.355679	0.999979	5.64701	0.0174852	82.2915
ALP	SLC22A8	9376	2	0.110541	0.110093	0.119684	0.35569	0.999979	0.286553	0.592438	0
ALP	NDST2	8509	2	0.183089	0.181071	0.198292	0.355834	0.999979	1.95531	0.162016	48.8573
ALP	MCAT	27349	2	0.110504	0.110056	0.119684	0.355855	0.999979	0.5224	0.46982	0
ALP	AGL	178	2	-0.110499	-0.110051	0.119684	0.355875	0.999979	0.170636	0.679547	0
ALP	CSNK1A1P1	161635	2	-0.191415	-0.189111	0.207343	0.355913	0.999979	2.10791	0.14654	52.5596
ALP	ZNF511	118472	2	-0.110471	-0.110024	0.119684	0.355995	0.999979	0.0613634	0.804354	0
ALP	ZBTB5	9925	2	0.110444	0.109997	0.119684	0.356114	0.999979	0.542294	0.461484	0
ALP	THNSL1	79896	2	-0.110442	-0.109995	0.119684	0.356122	0.999979	0.851226	0.356206	0
ALP	CYTL1	54360	2	0.110439	0.109992	0.119684	0.356137	0.999979	0.00946861	0.922483	0
ALP	CABP7	164633	2	0.110436	0.109989	0.119684	0.35615	0.999979	0.0133961	0.907858	0
ALP		10896	2	-0.110427	-0.10998	0.119684	0.356188	0.999979	0.0115527	0.914405	0
ALP	KMT2A	4297	2	0.110368	0.109922	0.119684	0.356445	0.999979	0.196445	0.657606	0
ALP	OSBPL3	26031	2	-0.110358	-0.109912	0.119684	0.35649	0.999979	0.138693	0.709584	0
ALP	NLRP13	126204	2	-0.110329	-0.109883	0.119684	0.356616	0.999979	0.000616614	0.980189	0
ALP	CCL15	6359	2	-0.110321	-0.109876	0.119684	0.35665	0.999979	0.0108477	0.917048	0
ALP	DMRT2	10655	2	-0.164961	-0.16348	0.178976	0.356691	0.999979	1.65877	0.19777	39.7142
ALP	AKR1C1	1645	2	-0.110303	-0.109858	0.119684	0.356727	0.999979	0.111572	0.738362	0
ALP	PAOX	196743	2	-0.110293	-0.109848	0.119684	0.356771	0.999979	0.868637	0.351333	0
ALP	MASP2	10747	2	-0.110293	-0.109848	0.119684	0.356773	0.999979	0.001345	0.970745	0
ALP	HAVCR1	26762	2	0.110289	0.109844	0.119684	0.35679	0.999979	0.203932	0.651566	0
ALP	GNAI2	2771	2	0.110281	0.109836	0.119684	0.356826	0.999979	0.153476	0.695236	0
ALP	WASF3	10810	2	0.188125	0.185936	0.204172	0.35684	0.999979	2.05347	0.15186	51.3019
ALP	RALA	5898	2	-0.110276	-0.109831	0.119684	0.356847	0.999979	0.00442665	0.946953	0
ALP	MIR635	693220	2	0.110206	0.109762	0.119684	0.357153	0.999979	0.563292	0.452937	0
ALP	LINC02914	283598	2	0.110204	0.10976	0.119684	0.357162	0.999979	0.036851	0.847769	0
ALP	ZNF835	90485	2	0.110183	0.109739	0.119684	0.357252	0.999979	0.343497	0.557818	0
ALP	SYCP2	10388	2	-0.110181	-0.109738	0.119684	0.35726	0.999979	0.146085	0.702305	0
ALP	ANKLE1	126549	2	0.110144	0.109701	0.119684	0.35742	0.999979	0.403539	0.525267	0
ALP	TRIM52	84851	2	0.110137	0.109694	0.119684	0.357453	0.999979	0.514318	0.473275	0
ALP	PROCR	10544	2	-0.110126	-0.109683	0.119684	0.357501	0.999979	0.700628	0.402573	0
ALP	MIR99A	407055	2	-0.110102	-0.109659	0.119684	0.357607	0.999979	0.116932	0.732386	0
ALP	TLE4	7091	2	-0.110101	-0.109658	0.119684	0.357612	0.999979	0.0427993	0.836104	0
ALP	MRTFA	57591	2	0.170948	0.169302	0.18586	0.357696	0.999979	1.75987	0.184641	43.1775
ALP	CXorf65	158830	2	-0.11005	-0.109608	0.119684	0.357831	0.999979	0.0136546	0.906977	0
ALP	SSX4B	548313	2	0.110033	0.109591	0.119684	0.357907	0.999979	0.0374401	0.846572	0
ALP	MRPL3	11222	2	0.110023	0.109581	0.119684	0.357952	0.999979	0.591146	0.441976	0
ALP	ICOS	29851	2	-0.110005	-0.109563	0.119684	0.35803	0.999979	0.736966	0.390635	0
ALP	ACER1	125981	2	-0.109991	-0.109549	0.119684	0.358091	0.999979	0.139847	0.708434	0
ALP	CLVS2	134829	2	-0.10998	-0.109539	0.119684	0.358139	0.999979	0.0731348	0.786826	0
ALP	CHST11	50515	2	-0.14382	-0.142836	0.156515	0.358155	0.999979	1.36463	0.242737	26.72
ALP	RGS9BP	388531	2	0.109973	0.109532	0.119684	0.35817	0.999979	0.487998	0.484822	0
ALP	ETFRF1	144363	2	-0.109969	-0.109528	0.119684	0.358186	0.999979	0.395693	0.529322	0
ALP	CAPN12	147968	2	0.16099	0.159613	0.175242	0.358266	0.999979	1.60606	0.205047	37.7358
ALP	NOSIP	51070	2	-0.109921	-0.10948	0.119684	0.358396	0.999979	0.159981	0.689174	0
ALP	SCRN2	90507	2	-0.1099	-0.109459	0.119684	0.358489	0.999979	0.0519192	0.819757	0
ALP	FIRRM	55732	2	0.109896	0.109456	0.119684	0.358505	0.999979	0.0992404	0.752743	0
ALP	RTP3	83597	2	0.10989	0.10945	0.119684	0.358532	0.999979	0.00191574	0.965088	0
ALP	MUC2	4583	2	0.109887	0.109447	0.119684	0.358545	0.999979	0.161637	0.687654	0
ALP	UBE2D1	7321	2	-0.10987	-0.10943	0.119684	0.358621	0.999979	0.762973	0.3824	0
ALP	GSTA5	221357	2	-0.109867	-0.109427	0.119684	0.358634	0.999979	0.230649	0.631043	0
ALP	MEP1B	4225	2	-0.201042	-0.198376	0.219136	0.358918	0.999979	2.31959	0.127754	56.8888
ALP	POTEC	388468	2	-0.109798	-0.109359	0.119684	0.358935	0.999979	0.721855	0.395536	0
ALP	PRR15L	79170	2	0.109789	0.10935	0.119684	0.358973	0.999979	0.0076475	0.930314	0
ALP	CCL3L1	6349	2	-0.109787	-0.109348	0.119684	0.358981	0.999979	0.00488567	0.944275	0
ALP	N4BP2L1	90634	2	-0.109777	-0.109338	0.119684	0.359027	0.999979	0.120931	0.728027	0
ALP	CACHD1	57685	2	0.160109	0.158755	0.174573	0.359065	0.999979	1.59677	0.206361	37.3737
ALP	P2RY2	5029	2	0.109732	0.109294	0.119684	0.359222	0.999979	0.736503	0.390783	0
ALP	TLX1	3195	2	0.109715	0.109277	0.119684	0.359297	0.999979	0.0640821	0.800157	0
ALP	PFAS	5198	2	0.109692	0.109255	0.119684	0.359397	0.999979	0.0192082	0.889771	0
ALP	SPATA6	54558	2	-0.118821	-0.118265	0.129655	0.359439	0.999979	1.08462	0.297667	7.80163
ALP	CYP2B7P	1556	2	0.109679	0.109242	0.119684	0.359455	0.999979	0.0300845	0.862299	0
ALP	R3HDM2	22864	2	-0.109672	-0.109234	0.119684	0.359488	0.999979	0.931057	0.334588	0
ALP	PCDHB14	56122	2	-0.109627	-0.10919	0.119684	0.359683	0.999979	0.251022	0.616357	0
ALP	ATP2C2	9914	2	-0.2093	-0.206296	0.228519	0.35972	0.999979	2.49824	0.113974	59.9718
ALP	H2BC6	8344	2	-0.109604	-0.109168	0.119684	0.359783	0.999979	2.81111e-06	0.998662	0
ALP	TIMELESS	8914	2	0.109603	0.109166	0.119684	0.359788	0.999979	5.42907e-05	0.994121	0
ALP	SNORD36B	26814	2	-0.109595	-0.109158	0.119684	0.359824	0.999979	0.839663	0.359493	0
ALP	STON1-GTF2A1L	286749	2	-0.109591	-0.109154	0.119684	0.359841	0.999979	0.561806	0.453534	0
ALP	SSC5D	284297	2	0.109555	0.109119	0.119684	0.359999	0.999979	0.0473835	0.82768	0
ALP	ANGPTL6	83854	2	0.109516	0.10908	0.119684	0.360172	0.999979	0.0655266	0.797965	0
ALP	IPO8	10526	2	0.109509	0.109073	0.119684	0.360201	0.999979	0.424192	0.514853	0
ALP	PHF7	51533	2	-0.149647	-0.14854	0.163576	0.360273	0.999979	1.45118	0.228339	31.0904
ALP	TTLL8	164714	2	0.109483	0.109048	0.119684	0.360313	0.999979	0.189351	0.663458	0
ALP	TTTY9B	425057	2	-0.181483	-0.179516	0.198421	0.360382	0.999979	1.95742	0.16179	48.9123
ALP	PRORSD1P	344405	2	-0.109466	-0.109031	0.119684	0.36039	0.999979	0.467581	0.494102	0
ALP	SPRY3	10251	2	0.109461	0.109026	0.119684	0.36041	0.999979	0.587273	0.443476	0
ALP	THPO	7066	2	-0.109455	-0.10902	0.119684	0.360437	0.999979	0.156687	0.692225	0
ALP	TCOF1	6949	2	0.109448	0.109013	0.119684	0.360469	0.999979	0.151966	0.696663	0
ALP	MIR345	442910	2	0.109446	0.109011	0.119684	0.360479	0.999979	0.0509409	0.821434	0
ALP	MIR197	406974	2	-0.109445	-0.10901	0.119684	0.360481	0.999979	0.156547	0.692356	0
ALP	TNIK	23043	2	-0.174612	-0.172859	0.190993	0.360595	0.999979	1.83856	0.175119	45.6097
ALP	THAP7	80764	2	-0.109412	-0.108977	0.119684	0.360628	0.999979	0.662778	0.415581	0
ALP	MREG	55686	2	-0.109384	-0.10895	0.119684	0.36075	0.999979	0.119838	0.72921	0
ALP	NEDD4	4734	2	-0.165361	-0.16387	0.180938	0.360765	0.999979	1.68706	0.193989	40.7252
ALP	STOML2	30968	2	-0.123291	-0.12267	0.134905	0.360766	0.999979	1.1333	0.287072	11.7621
ALP	NNMT	4837	2	0.163026	0.161597	0.178396	0.3608	0.999979	1.65048	0.198893	39.4116
ALP	H3C1	8350	2	0.109343	0.108909	0.119684	0.360932	0.999979	0.1347	0.713608	0
ALP	PRAG1	157285	2	-0.109342	-0.108908	0.119684	0.360934	0.999979	0.454842	0.500044	0
ALP	MS4A1	931	2	-0.109341	-0.108908	0.119684	0.360937	0.999979	0.596593	0.439881	0
ALP	MAGEA4	4103	2	0.109326	0.108892	0.119684	0.361006	0.999979	0.0247823	0.874911	0
ALP	CYP2D7	1564	2	0.164553	0.163083	0.18015	0.361023	0.999979	1.67565	0.195504	40.3216
ALP	VAMP8	8673	2	-0.109313	-0.10888	0.119684	0.361061	0.999979	0.00726736	0.932064	0
ALP	TAGLN	6876	2	0.109305	0.108871	0.119684	0.361098	0.999979	0.000834705	0.976951	0
ALP	SMPDL3B	27293	2	0.130072	0.129343	0.142432	0.361126	0.999979	1.20818	0.271694	17.2305
ALP	LEPROT	54741	2	-0.209432	-0.206423	0.229366	0.361196	0.999979	2.51483	0.11278	60.2359
ALP	KIF24	347240	2	0.109282	0.108849	0.119684	0.361197	0.999979	0.202059	0.653064	0
ALP	ARFGEF1	10565	2	-0.109279	-0.108846	0.119684	0.361211	0.999979	0.430691	0.51165	0
ALP	ANAPC4	29945	2	0.109277	0.108844	0.119684	0.36122	0.999979	0.0109029	0.916839	0
ALP	PCDHAC2	56134	2	-0.109263	-0.10883	0.119684	0.361282	0.999979	0.299565	0.584155	0
ALP	ADCYAP1	116	2	0.109237	0.108805	0.119684	0.361395	0.999979	0.860362	0.353637	0
ALP	ZSCAN18	65982	2	-0.109235	-0.108802	0.119684	0.361405	0.999979	0.0226911	0.880263	0
ALP	NRF1	4899	2	-0.1092	-0.108768	0.119684	0.361557	0.999979	0.477244	0.489673	0
ALP	IL20RB	53833	2	-0.415363	-0.393017	0.455414	0.361739	0.999979	9.39768	0.00217261	89.3591
ALP		401271	2	-0.109133	-0.108702	0.119684	0.361851	0.999979	0.545488	0.460167	0
ALP	GOLGA4	2803	2	-0.109117	-0.108686	0.119684	0.361925	0.999979	0.594449	0.440704	0
ALP	ATP4B	496	2	0.109114	0.108683	0.119684	0.361936	0.999979	0.814333	0.366842	0
ALP	MIR422A	494334	2	0.109108	0.108677	0.119684	0.361965	0.999979	0.023601	0.877904	0
ALP	LINC02913	414318	2	0.109105	0.108674	0.119684	0.361977	0.999979	0.0358888	0.849745	0
ALP	ZIC5	85416	2	0.139242	0.138349	0.152749	0.361995	0.999979	1.32068	0.250469	24.2817
ALP	MIR761	100313892	2	0.10909	0.108659	0.119684	0.362041	0.999979	0.113993	0.735643	0
ALP	FAM219A	203259	2	-0.10909	-0.108659	0.119684	0.362042	0.999979	0.90893	0.340399	0
ALP	PSG4	5672	2	-0.109073	-0.108642	0.119684	0.362118	0.999979	0.00317436	0.95507	0
ALP	ELOVL2	54898	2	0.131887	0.131127	0.14472	0.362125	0.999979	1.23213	0.266992	18.84
ALP	EEPD1	80820	2	0.109071	0.10864	0.119684	0.362126	0.999979	0.937064	0.333034	0
ALP	RDM1	201299	2	-0.109065	-0.108635	0.119684	0.36215	0.999979	0.191601	0.661588	0
ALP	TDRP	157695	2	-0.109057	-0.108627	0.119684	0.362187	0.999979	0.677026	0.410613	0
ALP	ID1	3397	2	-0.109052	-0.108622	0.119684	0.362208	0.999979	0.0448313	0.832314	0
ALP		445347	2	-0.109049	-0.108619	0.119684	0.362223	0.999979	0.00570936	0.939769	0
ALP	NSFL1C	55968	2	0.109038	0.108608	0.119684	0.36227	0.999979	0.298579	0.584774	0
ALP	ERAP2	64167	2	-0.109023	-0.108594	0.119684	0.362335	0.999979	0.210962	0.646014	0
ALP	MACO1	55219	2	-0.130284	-0.129552	0.143025	0.362338	0.999979	1.21433	0.270477	17.6498
ALP	EPHB1	2047	2	-0.145554	-0.144534	0.15979	0.362346	0.999979	1.4041	0.236039	28.7798
ALP	PSTPIP1	9051	2	0.109019	0.108589	0.119684	0.362353	0.999979	0.233648	0.628832	0
ALP	LSM1	27257	2	-0.120935	-0.120349	0.132792	0.36245	0.999979	1.11336	0.291353	10.1817
ALP	SLC25A28	81894	2	-0.108995	-0.108566	0.119684	0.362459	0.999979	0.191332	0.661811	0
ALP	DYRK1B	9149	2	0.108991	0.108562	0.119684	0.362477	0.999979	0.826552	0.363272	0
ALP	DEFB127	140850	2	-0.108987	-0.108557	0.119684	0.362496	0.999979	0.00945153	0.922552	0
ALP	VSIG2	23584	2	0.108986	0.108556	0.119684	0.3625	0.999979	0.638688	0.424186	0
ALP	GLP2R	9340	2	-0.243195	-0.238511	0.26707	0.362505	0.999979	3.32529	0.0682221	69.9274
ALP	SSPOP	23145	2	-0.108946	-0.108517	0.119684	0.362677	0.999979	0.158464	0.690575	0
ALP	UBE2NL	389898	2	-0.108937	-0.108508	0.119684	0.362714	0.999979	0.0242699	0.8762	0
ALP	CIMAP2	163747	2	-0.16511	-0.163626	0.181403	0.362727	0.999979	1.69383	0.193097	40.9621
ALP	NXF2	56001	2	0.108924	0.108495	0.119684	0.362774	0.999979	0.192986	0.660443	0
ALP	NRDE2	55051	2	-0.108901	-0.108473	0.119684	0.362872	0.999979	0.00437785	0.947246	0
ALP	MIR330	442902	2	0.1089	0.108472	0.119684	0.362877	0.999979	0.181542	0.670051	0
ALP	NEGR1	257194	2	-0.108893	-0.108464	0.119684	0.362911	0.999979	4.40519e-08	0.999833	0
ALP	NSF	4905	2	0.108879	0.108451	0.119684	0.36297	0.999979	0.518637	0.471424	0
ALP	PDE1B	5153	2	0.108875	0.108447	0.119684	0.362988	0.999979	0.0758869	0.782951	0
ALP	COPS9	150678	2	-0.18103	-0.179078	0.199009	0.363003	0.999979	1.96708	0.160758	49.1633
ALP	TRIM58	25893	2	0.153843	0.15264	0.16914	0.363055	0.999979	1.5232	0.217136	34.3487
ALP	SH2D3A	10045	2	-0.159765	-0.15842	0.175712	0.363219	0.999979	1.61261	0.204126	37.9886
ALP	CDC37L1	55664	2	-0.108811	-0.108383	0.119684	0.363272	0.999979	9.35464e-05	0.992283	0
ALP	KCNK2	3776	2	-0.108803	-0.108376	0.119684	0.363306	0.999979	0.198317	0.656083	0
ALP	RELB	5971	2	0.108802	0.108374	0.119684	0.363312	0.999979	0.0914023	0.762402	0
ALP	PRSS53	339105	2	0.141126	0.140196	0.155259	0.363366	0.999979	1.3498	0.245313	25.915
ALP	OR8D4	338662	2	0.108789	0.108362	0.119684	0.363366	0.999979	0.0922631	0.76132	0
ALP	SEPTIN11	55752	2	0.16223	0.160822	0.178505	0.363439	0.999979	1.65202	0.198684	39.4682
ALP	SAGE1	55511	2	0.108771	0.108344	0.119684	0.363447	0.999979	0.00323057	0.954674	0
ALP	CARD19	84270	2	0.10877	0.108343	0.119684	0.363451	0.999979	0.0832322	0.772964	0
ALP	ANKHD1-EIF4EBP3	404734	2	0.108745	0.108319	0.119684	0.36356	0.999979	0.582658	0.445272	0
ALP	ASAH2	56624	2	-0.20281	-0.200075	0.223221	0.36358	0.999979	2.39625	0.121626	58.2682
ALP	ARL4D	379	2	-0.108715	-0.108289	0.119684	0.363692	0.999979	0.709067	0.399754	0
ALP	TLX1NB	100038246	2	0.108704	0.108277	0.119684	0.363745	0.999979	0.623163	0.429874	0
ALP	PIKFYVE	200576	2	0.108689	0.108263	0.119684	0.363809	0.999979	0.0364718	0.848544	0
ALP	RPS6KA3	6197	2	-0.108688	-0.108262	0.119684	0.363814	0.999979	0.746319	0.387644	0
ALP	ACTL6B	51412	2	-0.108678	-0.108252	0.119684	0.363856	0.999979	0.271471	0.602347	0
ALP	PCDHA13	56136	2	0.108635	0.108209	0.119684	0.364049	0.999979	0.0489545	0.824893	0
ALP	GANAB	23193	2	-0.108621	-0.108196	0.119684	0.364109	0.999979	0.205076	0.650655	0
ALP	ZBED10P	113763	2	-0.108611	-0.108186	0.119684	0.364153	0.999979	0.0618023	0.80367	0
ALP	CLPX	10845	2	-0.108589	-0.108164	0.119684	0.36425	0.999979	0.176616	0.674298	0
ALP	SPECC1	92521	2	-0.10858	-0.108155	0.119684	0.364292	0.999979	0.00478825	0.944833	0
ALP	ARHGEF12	23365	2	-0.108576	-0.108152	0.119684	0.364306	0.999979	0.0280718	0.86694	0
ALP	COPG2IT1	53844	2	-0.138648	-0.137766	0.152854	0.364373	0.999979	1.32188	0.250254	24.3504
ALP	NIFK	84365	2	-0.108545	-0.108121	0.119684	0.364445	0.999979	0.366327	0.545013	0
ALP	DCPH1	79624	2	-0.108544	-0.10812	0.119684	0.36445	0.999979	0.429505	0.512232	0
ALP	TNFAIP6	7130	2	0.108521	0.108097	0.119684	0.364551	0.999979	0.00656726	0.935411	0
ALP	ZNF569	148266	2	-0.108499	-0.108075	0.119684	0.364647	0.999979	0.863224	0.352838	0
ALP	SDAD1	55153	2	-0.108494	-0.108071	0.119684	0.364669	0.999979	0.946598	0.330587	0
ALP	SLA2	84174	2	0.10849	0.108066	0.119684	0.364688	0.999979	0.0615492	0.804064	0
ALP	RANBP17	64901	2	-0.108486	-0.108062	0.119684	0.364707	0.999979	0.163103	0.686316	0
ALP	SNAI2	6591	2	-0.342518	-0.329723	0.377877	0.364709	0.999979	6.49855	0.0107962	84.612
ALP	SGMS2	166929	2	-0.108482	-0.108058	0.119684	0.364725	0.999979	0.00892646	0.924728	0
ALP	KLF16	83855	2	-0.108475	-0.108051	0.119684	0.364755	0.999979	0.0561198	0.812737	0
ALP	PTRH1	138428	2	0.108467	0.108044	0.119684	0.36479	0.999979	0.0126679	0.910386	0
ALP	TMTC3	160418	2	-0.108456	-0.108033	0.119684	0.364838	0.999979	0.103698	0.747436	0
ALP	IQCF2	389123	2	0.108447	0.108024	0.119684	0.364877	0.999979	0.503359	0.478028	0
ALP	SPDYC	387778	2	-0.108444	-0.108021	0.119684	0.36489	0.999979	0.193131	0.660324	0
ALP	SUB1	10923	2	0.108443	0.10802	0.119684	0.364897	0.999979	0.136565	0.71172	0
ALP	SCGB3A2	117156	2	-0.134479	-0.133674	0.148448	0.36499	0.999979	1.27238	0.259321	21.407
ALP	BCL2	596	2	-0.10842	-0.107997	0.119684	0.364997	0.999979	0.534651	0.464658	0
ALP	MNX1	3110	2	0.108402	0.107979	0.119684	0.365078	0.999979	0.0463024	0.829627	0
ALP	CMPK2	129607	2	0.108347	0.107925	0.119684	0.36532	0.999979	0.636734	0.424896	0
ALP	UAP1L1	91373	2	0.108343	0.107921	0.119684	0.36534	0.999979	0.309756	0.57783	0
ALP	ASL	435	2	-0.108338	-0.107916	0.119684	0.365359	0.999979	0.00528339	0.942055	0
ALP	SEMA4C	54910	2	-0.108323	-0.107902	0.119684	0.365425	0.999979	0.152479	0.696177	0
ALP		374664	2	0.108295	0.107873	0.119684	0.365552	0.999979	0.197701	0.656583	0
ALP	MOGAT3	346606	2	0.190569	0.188295	0.210643	0.365622	0.999979	2.16568	0.141122	53.8252
ALP	AP3M1	26985	2	0.108275	0.107854	0.119684	0.365639	0.999979	0.262958	0.608095	0
ALP	RBFOX3	146713	2	0.108271	0.10785	0.119684	0.365658	0.999979	0.389213	0.532713	0
ALP	PIP5K1C	23396	2	0.10826	0.107839	0.119684	0.365704	0.999979	0.890236	0.345413	0
ALP	RASEF	158158	2	0.108259	0.107838	0.119684	0.365708	0.999979	0.00170526	0.967061	0
ALP	OR2A2	442361	2	-0.108252	-0.107831	0.119684	0.365741	0.999979	0.0770631	0.781318	0
ALP	MELK	9833	2	0.108241	0.107821	0.119684	0.365788	0.999979	0.0234132	0.878388	0
ALP	VARS1	7407	2	-0.108233	-0.107812	0.119684	0.365825	0.999979	0.264126	0.607299	0
ALP	ACTA1	58	2	0.108231	0.10781	0.119684	0.365835	0.999979	0.885371	0.346735	0
ALP	FOXP3	50943	2	0.108229	0.107809	0.119684	0.365841	0.999979	0.217527	0.64093	0
ALP	KIF18A	81930	2	-0.108219	-0.107799	0.119684	0.365887	0.999979	0.174456	0.676181	0
ALP	LAPTM5	7805	2	0.146804	0.145758	0.162375	0.36594	0.999979	1.43607	0.230777	30.3655
ALP	CRISPLD2	83716	2	0.280518	0.273385	0.310294	0.365974	0.999979	4.42513	0.0354134	77.4018
ALP	NSD2	7468	2	-0.108197	-0.107777	0.119684	0.365985	0.999979	0.0769343	0.781496	0
ALP	HSPB8	26353	2	0.108185	0.107765	0.119684	0.36604	0.999979	0.303496	0.581699	0
ALP	PFDN1	5201	2	0.10818	0.10776	0.119684	0.366058	0.999979	0.18835	0.664293	0
ALP	C1QTNF3	114899	2	-0.10817	-0.10775	0.119684	0.366105	0.999979	0.00449467	0.946548	0
ALP	PMS1	5378	2	-0.136218	-0.135382	0.15072	0.366111	0.999979	1.29765	0.254643	22.9376
ALP	TGIF2	60436	2	-0.119322	-0.118759	0.132042	0.366169	0.999979	1.10639	0.292868	9.61587
ALP	NEO1	4756	2	-0.108144	-0.107724	0.119684	0.36622	0.999979	0.654406	0.418542	0
ALP	RAB11FIP5	26056	2	0.108143	0.107723	0.119684	0.366226	0.999979	0.288095	0.591444	0
ALP	HEXIM1	10614	2	-0.10812	-0.1077	0.119684	0.366328	0.999979	0.00719107	0.93242	0
ALP	HOMEZ	57594	2	-0.108104	-0.107684	0.119684	0.366399	0.999979	0.0143466	0.90466	0
ALP	FAM229B	619208	2	-0.108089	-0.10767	0.119684	0.366465	0.999979	0.044732	0.832498	0
ALP	TTTY14	83869	2	-0.215743	-0.212457	0.238894	0.366477	0.999979	2.70623	0.0999569	63.0482
ALP	HOXC8	3224	2	0.108078	0.10766	0.119684	0.36651	0.999979	0.0375814	0.846286	0
ALP	SPDYE3	441272	2	-0.108077	-0.107658	0.119684	0.366517	0.999979	0.000366059	0.984735	0
ALP	MDM2	4193	2	0.108074	0.107655	0.119684	0.366529	0.999979	0.75686	0.384313	0
ALP	EMC4	51234	2	0.108062	0.107644	0.119684	0.366581	0.999979	0.112504	0.737311	0
ALP	PSMC2	5701	2	0.108023	0.107605	0.119684	0.366756	0.999979	0.0224243	0.880964	0
ALP	SLC17A3	10786	2	-0.163742	-0.162294	0.181432	0.366793	0.999979	1.69424	0.193043	40.9764
ALP	BRDT	676	2	0.10801	0.107592	0.119684	0.366812	0.999979	0.0788777	0.778824	0
ALP	LEKR1	389170	2	-0.107992	-0.107575	0.119684	0.366892	0.999979	0.000984664	0.974967	0
ALP	MYADML	151325	2	0.10799	0.107573	0.119684	0.366901	0.999979	0.044985	0.832032	0
ALP	OPRK1	4986	2	-0.107976	-0.107558	0.119684	0.366966	0.999979	0.275098	0.599933	0
ALP	STX1A	6804	2	0.107962	0.107545	0.119684	0.367026	0.999979	0.203465	0.651938	0
ALP	PALM2AKAP2	445815	2	-0.107916	-0.107499	0.119684	0.367231	0.999979	0.357985	0.549627	0
ALP	FHIP1A	729830	2	-0.107915	-0.107498	0.119684	0.367234	0.999979	0.0131345	0.908757	0
ALP	PNLDC1	154197	2	0.107912	0.107495	0.119684	0.367248	0.999979	0.00854761	0.926338	0
ALP	TOLLIP	54472	2	0.107906	0.107489	0.119684	0.367274	0.999979	0.277194	0.598546	0
ALP	OCEL1	79629	2	-0.107895	-0.107479	0.119684	0.367322	0.999979	0.531376	0.466029	0
ALP	BARHL1	56751	2	0.107895	0.107478	0.119684	0.367324	0.999979	0.0602584	0.806088	0
ALP	DHPS	1725	2	-0.107877	-0.10746	0.119684	0.367404	0.999979	0.617407	0.432013	0
ALP	MYO1G	64005	2	0.107861	0.107445	0.119684	0.367474	0.999979	0.130153	0.718274	0
ALP	C7	730	2	0.182724	0.180718	0.202845	0.36769	0.999979	2.031	0.15412	50.7631
ALP	CTU1	90353	2	-0.107812	-0.107396	0.119684	0.367695	0.999979	0.190795	0.662256	0
ALP	TMEM98	26022	2	-0.313277	-0.303415	0.347797	0.367723	0.999979	5.52306	0.0187674	81.8941
ALP	TSSC2	650368	2	0.107803	0.107387	0.119684	0.367735	0.999979	0.392518	0.530979	0
ALP	SIK1	150094	2	0.107797	0.107381	0.119684	0.367761	0.999979	0.871917	0.350425	0
ALP	ZNF697	90874	2	-0.107788	-0.107373	0.119684	0.367799	0.999979	0.447684	0.503437	0
ALP	OR10J1	26476	2	-0.107785	-0.10737	0.119684	0.367812	0.999979	0.300286	0.583703	0
ALP	SCNN1D	6339	2	-0.107777	-0.107362	0.119684	0.367847	0.999979	0.596556	0.439895	0
ALP	ZNF768	79724	2	-0.10777	-0.107355	0.119684	0.36788	0.999979	0.743734	0.388468	0
ALP	GSTM5	2949	2	0.10776	0.107345	0.119684	0.367924	0.999979	0.940587	0.332127	0
ALP	BMPER	168667	2	-0.107758	-0.107342	0.119684	0.367935	0.999979	0.709323	0.399669	0
ALP	UBE4B	10277	2	-0.107754	-0.107339	0.119684	0.367949	0.999979	0.0196063	0.888642	0
ALP		399563	2	0.107753	0.107338	0.119684	0.367953	0.999979	0.419599	0.517137	0
ALP	RAB3IP	117177	2	-0.107748	-0.107333	0.119684	0.367978	0.999979	0.00458139	0.946036	0
ALP	TMEM237	65062	2	0.168803	0.167217	0.187518	0.368017	0.999979	1.78497	0.18154	43.9767
ALP	WDR33	55339	2	-0.175067	-0.1733	0.194478	0.368019	0.999979	1.89359	0.168797	47.1903
ALP	ALKAL1	389658	2	-0.124076	-0.123443	0.137879	0.368179	0.999979	1.16216	0.281018	13.9534
ALP	CRYZ	1429	2	-0.1077	-0.107286	0.119684	0.36819	0.999979	0.683683	0.408321	0
ALP	HOXB1	3211	2	0.107688	0.107273	0.119684	0.368246	0.999979	0.00714859	0.93262	0
ALP		613038	2	0.107686	0.107272	0.119684	0.368253	0.999979	0.493032	0.482578	0
ALP	ZNF416	55659	2	-0.107681	-0.107267	0.119684	0.368274	0.999979	0.874263	0.349778	0
ALP	HOTAIR	100124700	2	0.107679	0.107265	0.119684	0.368283	0.999979	0.738633	0.390099	0
ALP	CDYL	9425	2	-0.107675	-0.107261	0.119684	0.368303	0.999979	0.453779	0.500546	0
ALP	JKAMP	51528	2	0.107613	0.1072	0.119684	0.368577	0.999979	0.0515066	0.820462	0
ALP	PAPSS2	9060	2	-0.107612	-0.107198	0.119684	0.368584	0.999979	0.271256	0.60249	0
ALP	SLC35A5	55032	2	-0.107604	-0.10719	0.119684	0.368619	0.999979	0.0352038	0.851169	0
ALP	PHF21A	51317	2	0.328732	0.317381	0.365659	0.368646	0.999979	6.0922	0.013578	83.5856
ALP	PPM1M	132160	2	0.201853	0.199156	0.224612	0.368824	0.999979	2.42275	0.119585	58.7246
ALP	CDC42EP3	10602	2	0.107547	0.107134	0.119684	0.368873	0.999979	0.171915	0.678415	0
ALP	YIPF3	25844	2	-0.107522	-0.107109	0.119684	0.368983	0.999979	0.0594893	0.807305	0
ALP	MS4A6A	64231	2	0.107496	0.107084	0.119684	0.369098	0.999979	0.00360493	0.952123	0
ALP	NIN	51199	2	0.107487	0.107075	0.119684	0.369137	0.999979	0.0204814	0.886201	0
ALP	PON1	5444	2	-0.107457	-0.107045	0.119684	0.369272	0.999979	0.530641	0.466338	0
ALP	PCDHA9	9752	2	-0.107443	-0.107032	0.119684	0.369334	0.999979	0.0841533	0.771746	0
ALP	RPS6KB2	6199	2	0.107442	0.107031	0.119684	0.369337	0.999979	0.00262564	0.959133	0
ALP	ELL	8178	2	-0.107436	-0.107025	0.119684	0.369366	0.999979	0.000795147	0.977504	0
ALP	KCNJ1	3758	2	-0.10743	-0.107018	0.119684	0.369394	0.999979	0.0954741	0.75733	0
ALP	NR2C2AP	126382	2	-0.107405	-0.106993	0.119684	0.369506	0.999979	0.256939	0.612231	0
ALP	GUSBP14	11039	2	0.107403	0.106992	0.119684	0.369513	0.999979	0.213496	0.644041	0
ALP	FBXL7	23194	2	-0.107388	-0.106977	0.119684	0.369581	0.999979	0.82985	0.362316	0
ALP	SHPRH	257218	2	-0.107387	-0.106976	0.119684	0.369584	0.999979	0.124147	0.724579	0
ALP	RNASE4	6038	2	0.107385	0.106974	0.119684	0.369593	0.999979	0.319889	0.571674	0
ALP	PTMS	5763	2	0.107381	0.10697	0.119684	0.369611	0.999979	0.293754	0.587825	0
ALP	PLEKHH2	130271	2	-0.107366	-0.106955	0.119684	0.369678	0.999979	0.17973	0.671606	0
ALP	IPO11	51194	2	-0.127917	-0.127224	0.142596	0.369688	0.999979	1.20987	0.271358	17.3464
ALP	MZB1	51237	2	0.10733	0.10692	0.119684	0.369839	0.999979	0.000699114	0.978906	0
ALP	RPL3	6122	2	-0.107319	-0.106909	0.119684	0.369887	0.999979	0.06491	0.798897	0
ALP	ALYREF	10189	2	-0.107316	-0.106906	0.119684	0.369902	0.999979	0.0107786	0.917312	0
ALP	C2CD4B	388125	2	-0.107299	-0.106889	0.119684	0.369975	0.999979	0.258699	0.611016	0
ALP	ZNHIT3	9326	2	-0.10729	-0.10688	0.119684	0.370017	0.999979	0.339357	0.560201	0
ALP	PDLIM7	9260	2	0.107284	0.106874	0.119684	0.370044	0.999979	0.000586607	0.980677	0
ALP	TMC7	79905	2	0.107282	0.106873	0.119684	0.370051	0.999979	4.08838e-05	0.994898	0
ALP	DNAAF10	116143	2	0.107274	0.106865	0.119684	0.370086	0.999979	0.370898	0.542515	0
ALP	MIR1293	100302220	2	-0.155979	-0.154726	0.174027	0.370096	0.999979	1.58924	0.207435	37.0767
ALP	F11	2160	2	0.107243	0.106834	0.119684	0.370224	0.999979	0.058762	0.808463	0
ALP	MRTFB	57496	2	-0.10724	-0.106831	0.119684	0.37024	0.999979	0.484473	0.486403	0
ALP	NBPF11	200030	2	0.107225	0.106816	0.119684	0.370305	0.999979	0.0241642	0.876468	0
ALP	ZCCHC13	389874	2	0.107211	0.106802	0.119684	0.370371	0.999979	0.154008	0.694735	0
ALP	TJP2	9414	2	-0.107189	-0.10678	0.119684	0.370468	0.999979	0.232351	0.629786	0
ALP	EVI2B	2124	2	-0.107189	-0.10678	0.119684	0.370468	0.999979	0.309133	0.578213	0
ALP	UACA	55075	2	-0.107182	-0.106773	0.119684	0.370501	0.999979	0.02616	0.87151	0
ALP	PARVB	29780	2	0.107171	0.106762	0.119684	0.37055	0.999979	0.000767089	0.977904	0
ALP	CA6	765	2	-0.107166	-0.106758	0.119684	0.370571	0.999979	0.302144	0.582541	0
ALP	CRTC1	23373	2	0.107151	0.106743	0.119684	0.370638	0.999979	0.349141	0.5546	0
ALP	CABP5	56344	2	0.107149	0.106741	0.119684	0.370645	0.999979	0.184608	0.667443	0
ALP	PCSK4	54760	2	-0.107147	-0.106738	0.119684	0.370657	0.999979	0.0438746	0.834087	0
ALP	KLHL20	27252	2	-0.107139	-0.106731	0.119684	0.370692	0.999979	0.19841	0.656008	0
ALP		553137	2	-0.107137	-0.106729	0.119684	0.370699	0.999979	0.661444	0.416051	0
ALP	CHN1	1123	2	0.191195	0.188899	0.213602	0.370734	0.999979	2.21846	0.136369	54.9237
ALP	ABCB10	23456	2	-0.35511	-0.3409	0.396732	0.37074	0.999979	7.15274	0.00748497	86.0193
ALP	TMPRSS11F	389208	2	-0.107127	-0.106719	0.119684	0.370743	0.999979	0.0044911	0.946569	0
ALP	CFAP221	200373	2	0.107123	0.106715	0.119684	0.370761	0.999979	0.819831	0.36523	0
ALP	GALNT6	11226	2	0.107089	0.106681	0.119684	0.370915	0.999979	0.0607858	0.805258	0
ALP	PLA2G4E	123745	2	-0.107087	-0.106679	0.119684	0.370924	0.999979	0.0180119	0.893238	0
ALP	GRINA	2907	2	-0.107084	-0.106677	0.119684	0.370936	0.999979	0.0235881	0.877938	0
ALP	DNAAF11	23639	2	-0.107081	-0.106673	0.119684	0.370952	0.999979	0.392698	0.530885	0
ALP	GUCY2D	3000	2	0.118055	0.11751	0.131952	0.370955	0.999979	1.10556	0.29305	9.54775
ALP	TBC1D2	55357	2	-0.107075	-0.106668	0.119684	0.370974	0.999979	0.0136347	0.907044	0
ALP	VANGL2	57216	2	0.107071	0.106664	0.119684	0.370993	0.999979	0.558556	0.454843	0
ALP	SEMA3F	6405	2	-0.107033	-0.106626	0.119684	0.371164	0.999979	0.38211	0.536476	0
ALP	AFF1	4299	2	-0.10703	-0.106623	0.119684	0.371178	0.999979	0.0281354	0.866791	0
ALP	BCCIP	56647	2	-0.107026	-0.106619	0.119684	0.371197	0.999979	0.0650259	0.798722	0
ALP	CERK	64781	2	0.106963	0.106557	0.119684	0.371476	0.999979	0.000287874	0.986463	0
ALP	CHIC2	26511	2	-0.243668	-0.238957	0.272692	0.371556	0.999979	3.45815	0.0629406	71.0828
ALP	SLC7A9	11136	2	-0.106938	-0.106533	0.119684	0.371587	0.999979	0.0491988	0.824463	0
ALP	HTR2A	3356	2	-0.106936	-0.10653	0.119684	0.371598	0.999979	0.402241	0.525934	0
ALP	ZNF570	148268	2	-0.106934	-0.106528	0.119684	0.371607	0.999979	0.875591	0.349412	0
ALP	HEY2	23493	2	-0.182162	-0.180173	0.203891	0.371629	0.999979	2.0487	0.152336	51.1886
ALP	SLC39A13	91252	2	0.218545	0.215131	0.244627	0.371653	0.999979	2.82581	0.0927603	64.6119
ALP	SAMD12	401474	2	-0.25094	-0.245802	0.280957	0.371771	0.999979	3.65904	0.0557656	72.6705
ALP	CPAMD8	27151	2	-0.106885	-0.106479	0.119684	0.371828	0.999979	0.0228748	0.879783	0
ALP	SPOPL	339745	2	-0.10688	-0.106475	0.119684	0.371846	0.999979	0.0069767	0.933433	0
ALP	ARAP3	64411	2	0.106878	0.106473	0.119684	0.371856	0.999979	0.0413721	0.838821	0
ALP	SNORD119	100113378	2	-0.114359	-0.113863	0.128062	0.37186	0.999979	1.07042	0.300851	6.57843
ALP	ADA	100	2	0.106864	0.106459	0.119684	0.37192	0.999979	0.0264608	0.87078	0
ALP	ARAF	369	2	-0.106851	-0.106446	0.119684	0.371979	0.999979	0.475627	0.49041	0
ALP	CHST9	83539	2	0.106845	0.10644	0.119684	0.372005	0.999979	0.0714076	0.789298	0
ALP	RNF123	63891	2	0.10683	0.106425	0.119684	0.372074	0.999979	0.226771	0.633929	0
ALP	ADGRL4	64123	2	-0.106817	-0.106413	0.119684	0.372129	0.999979	0.318232	0.572672	0
ALP	MIA3	375056	2	0.106815	0.10641	0.119684	0.372141	0.999979	0.111014	0.738993	0
ALP	ESYT2	57488	2	-0.106805	-0.106401	0.119684	0.372184	0.999979	0.0808384	0.776164	0
ALP	KCNK18	338567	2	0.106799	0.106394	0.119684	0.372213	0.999979	0.891102	0.345179	0
ALP	MMP12	4321	2	-0.106798	-0.106394	0.119684	0.372215	0.999979	0.666454	0.414291	0
ALP	COMMD2	51122	2	-0.106774	-0.10637	0.119684	0.372322	0.999979	0.0432721	0.835214	0
ALP	BEST4	266675	2	0.106765	0.106361	0.119684	0.372362	0.999979	0.688327	0.406734	0
ALP	FLOT1	10211	2	0.10675	0.106347	0.119684	0.372429	0.999979	0.0297374	0.863087	0
ALP	KRT24	192666	2	0.106739	0.106336	0.119684	0.372478	0.999979	0.194467	0.659224	0
ALP	LKAAEAR1	198437	2	-0.106722	-0.106319	0.119684	0.372555	0.999979	0.0253553	0.873485	0
ALP	PES1	23481	2	-0.106721	-0.106317	0.119684	0.372562	0.999979	0.346748	0.55596	0
ALP	FLOT2	2319	2	0.222559	0.218955	0.249598	0.372572	0.999979	2.93215	0.0868319	65.8953
ALP	TSSK2	23617	2	-0.106715	-0.106312	0.119684	0.372588	0.999979	0.394659	0.52986	0
ALP	SAMD13	148418	2	-0.260829	-0.255071	0.292536	0.3726	0.999979	3.95159	0.0468271	74.6937
ALP	HDAC8	55869	2	-0.106676	-0.106273	0.119684	0.372764	0.999979	0.0738056	0.785874	0
ALP	PARD3	56288	2	0.106644	0.106242	0.119684	0.372905	0.999979	0.12501	0.723663	0
ALP	BCLAF3	256643	2	-0.106614	-0.106212	0.119684	0.373039	0.999979	0.012804	0.909908	0
ALP	TCAF2	285966	2	-0.10661	-0.106208	0.119684	0.373059	0.999979	0.702064	0.402091	0
ALP	MIR125A	406910	2	0.106606	0.106204	0.119684	0.373076	0.999979	0.390112	0.53224	0
ALP	C21orf91	54149	2	-0.106602	-0.1062	0.119684	0.373093	0.999979	0.332426	0.564234	0
ALP	ITPKC	80271	2	-0.106594	-0.106192	0.119684	0.37313	0.999979	0.485658	0.485871	0
ALP	SNRPA	6626	2	0.106587	0.106186	0.119684	0.373159	0.999979	0.000515833	0.98188	0
ALP	LCE2B	26239	2	-0.231824	-0.227759	0.260311	0.373162	0.999979	3.16964	0.0750189	68.4507
ALP	MT2A	4502	2	-0.106576	-0.106174	0.119684	0.37321	0.999979	0.003618	0.952036	0
ALP	PHLDB2	90102	2	-0.300765	-0.292013	0.337802	0.373274	0.999979	5.21757	0.0223597	80.834
ALP	ANKRD13D	338692	2	0.106557	0.106156	0.119684	0.373295	0.999979	0.170868	0.679342	0
ALP	PPP2R3B	28227	2	-0.106554	-0.106152	0.119684	0.37331	0.999979	0.261452	0.609124	0
ALP	OTOA	146183	2	0.106537	0.106136	0.119684	0.373385	0.999979	0.246693	0.619413	0
ALP	TXN	7295	2	0.106533	0.106132	0.119684	0.373401	0.999979	0.0041943	0.948362	0
ALP	GPR151	134391	2	-0.124815	-0.124171	0.140258	0.37352	0.999979	1.18592	0.276154	15.6774
ALP	TADA2B	93624	2	0.106504	0.106103	0.119684	0.373532	0.999979	0.0088282	0.925142	0
ALP	PTPRO	5800	2	0.106503	0.106102	0.119684	0.373539	0.999979	0.276476	0.59902	0
ALP	MIR510	574515	2	-0.1065	-0.106099	0.119684	0.373552	0.999979	0.246563	0.619506	0
ALP	CALHM6	441168	2	-0.106498	-0.106097	0.119684	0.373561	0.999979	0.792638	0.373304	0
ALP	MMAB	326625	2	0.106487	0.106087	0.119684	0.373609	0.999979	0.20129	0.653681	0
ALP	AGBL1	123624	2	-0.124186	-0.123552	0.139592	0.37366	0.999979	1.17921	0.277517	15.1976
ALP	KRTAP10-8	386681	2	0.106472	0.106071	0.119684	0.373679	0.999979	0.930088	0.33484	0
ALP	BNIP1	662	2	-0.106462	-0.106061	0.119684	0.373723	0.999979	0.0474092	0.827634	0
ALP	PPP1CB	5500	2	0.106461	0.10606	0.119684	0.373727	0.999979	0.594494	0.440687	0
ALP	LINC01559	283422	2	0.106447	0.106047	0.119684	0.373788	0.999979	0.554631	0.456431	0
ALP	MIR302A	407028	2	-0.10643	-0.10603	0.119684	0.373864	0.999979	0.10749	0.74302	0
ALP	HMGN3	9324	2	-0.106422	-0.106022	0.119684	0.373903	0.999979	0.0116375	0.914093	0
ALP	TEC	7006	2	-0.106397	-0.105997	0.119684	0.374016	0.999979	0.822692	0.364394	0
ALP	HMX1	3166	2	0.106376	0.105976	0.119684	0.374108	0.999979	0.771859	0.379643	0
ALP	CFAP144P1	340286	2	0.106373	0.105973	0.119684	0.374122	0.999979	0.879425	0.348359	0
ALP	LINC02591	388692	2	0.153682	0.152483	0.172919	0.374137	0.999979	1.57404	0.209622	36.469
ALP	TSHZ2	128553	2	0.106352	0.105952	0.119684	0.374218	0.999979	0.259065	0.610763	0
ALP	CUL2	8453	2	-0.10635	-0.105951	0.119684	0.374224	0.999979	0.756611	0.384391	0
ALP	TXN2	25828	2	-0.106348	-0.105949	0.119684	0.374232	0.999979	0.0416331	0.838321	0
ALP	SNX18	112574	2	0.106346	0.105947	0.119684	0.374241	0.999979	0.359558	0.548752	0
ALP	NOP14-AS1	317648	2	-0.106346	-0.105946	0.119684	0.374245	0.999979	0.0521251	0.819406	0
ALP	ESRRAP2	144832	2	-0.106318	-0.105919	0.119684	0.374368	0.999979	0.258922	0.610862	0
ALP	ZNF501	115560	2	0.106291	0.105893	0.119684	0.374489	0.999979	0.370867	0.542532	0
ALP	SH2D1B	117157	2	-0.189656	-0.187415	0.213568	0.374521	0.999979	2.21785	0.136423	54.9113
ALP	OR1F1	4992	2	-0.106279	-0.105881	0.119684	0.374544	0.999979	0.269497	0.603669	0
ALP	CPEB3	22849	2	-0.106276	-0.105878	0.119684	0.374557	0.999979	0.680637	0.409367	0
ALP	PLCB2	5330	2	0.106275	0.105877	0.119684	0.374562	0.999979	0.429823	0.512076	0
ALP	DOCK4	9732	2	-0.106267	-0.105869	0.119684	0.374596	0.999979	0.0633555	0.801269	0
ALP	CMC2	56942	2	-0.106237	-0.105839	0.119684	0.374733	0.999979	0.0489085	0.824974	0
ALP	LYPD2	137797	2	0.106203	0.105805	0.119684	0.374886	0.999979	0.509527	0.475344	0
ALP	MEI1	150365	2	0.106195	0.105797	0.119684	0.374923	0.999979	0.0488295	0.825113	0
ALP	FAM13A-AS1	285512	2	-0.106194	-0.105796	0.119684	0.374928	0.999979	0.00654141	0.935538	0
ALP	SLC7A5	8140	2	0.15058	0.149452	0.169742	0.375019	0.999979	1.5312	0.215933	34.6917
ALP	HLA-DOB	3112	2	0.10616	0.105763	0.119684	0.375078	0.999979	0.125894	0.722728	0
ALP	PPFIA4	8497	2	0.112517	0.112044	0.126871	0.375155	0.999979	1.05997	0.303223	5.65749
ALP	RFC1	5981	2	-0.10612	-0.105724	0.119684	0.375257	0.999979	0.400711	0.526723	0
ALP	C1GALT1	56913	2	-0.106108	-0.105711	0.119684	0.375315	0.999979	0.0697069	0.791764	0
ALP	CSAD	51380	2	0.159253	0.15792	0.179633	0.375323	0.999979	1.66818	0.196502	40.0546
ALP	SPNS1	83985	2	-0.106089	-0.105692	0.119684	0.3754	0.999979	0.000653133	0.979611	0
ALP	SNORA53	677832	2	-0.140757	-0.139835	0.1588	0.375412	0.999979	1.39203	0.238062	28.1627
ALP	TM2D2	83877	2	-0.106054	-0.105659	0.119684	0.375554	0.999979	0.00416573	0.948538	0
ALP	EDARADD	128178	2	-0.159404	-0.158068	0.179896	0.375567	0.999979	1.67197	0.195994	40.1904
ALP	ITGB1	3688	2	0.170792	0.169151	0.192779	0.375645	0.999979	1.86661	0.171864	46.4269
ALP	TCP10L2	401285	2	-0.156083	-0.154828	0.1762	0.375709	0.999979	1.61944	0.20317	38.2502
ALP	MIR1321	100302171	2	0.106003	0.105608	0.119684	0.375784	0.999979	0.517125	0.472071	0
ALP	FAM174A	345757	2	-0.105947	-0.105552	0.119684	0.376039	0.999979	0.000903873	0.976016	0
ALP	DUX5	26581	2	0.105941	0.105546	0.119684	0.376066	0.999979	0.0789251	0.778759	0
ALP	MIR1302-8	100302223	2	-0.140544	-0.139626	0.158836	0.376245	0.999979	1.39247	0.237988	28.1854
ALP	CYLC1	1538	2	0.10589	0.105496	0.119684	0.376296	0.999979	0.162413	0.686944	0
ALP	MPV17	4358	2	0.105863	0.105469	0.119684	0.376417	0.999979	0.0786928	0.779077	0
ALP	C3orf20	84077	2	0.10584	0.105446	0.119684	0.376521	0.999979	0.485028	0.486154	0
ALP	EIF5A2	56648	2	-0.105835	-0.105442	0.119684	0.376541	0.999979	0.0774104	0.780838	0
ALP	MSANTD2	79684	2	-0.105828	-0.105435	0.119684	0.376572	0.999979	0.107825	0.742634	0
ALP	OTOS	150677	2	0.105815	0.105422	0.119684	0.376632	0.999979	0.779024	0.37744	0
ALP	URM1	81605	2	-0.181027	-0.179075	0.204786	0.376706	0.999979	2.06392	0.150821	51.5486
ALP	METTL13	51603	2	-0.106709	-0.106306	0.120719	0.376725	0.999979	1.00831	0.315307	0.824556
ALP	COL25A1	84570	2	-0.105786	-0.105393	0.119684	0.376765	0.999979	0.756961	0.384281	0
ALP	ZNF33B	7582	2	-0.105778	-0.105385	0.119684	0.376802	0.999979	0.00383461	0.950623	0
ALP	FRMD4A	55691	2	0.105762	0.10537	0.119684	0.37687	0.999979	0.504657	0.477461	0
ALP	MIR554	693139	2	0.105754	0.105362	0.119684	0.376906	0.999979	0.101942	0.749512	0
ALP	MIR193B	574455	2	-0.305822	-0.296631	0.346135	0.376948	0.999979	5.47161	0.0193278	81.7238
ALP	HSD17B12	51144	2	0.105738	0.105346	0.119684	0.376979	0.999979	0.577437	0.447319	0
ALP	HOXC11	3227	2	-0.105736	-0.105344	0.119684	0.376989	0.999979	0.463213	0.496126	0
ALP	SMDT1	91689	2	-0.260477	-0.254741	0.294872	0.377043	0.999979	4.01214	0.0451738	75.0756
ALP	NHLH1	4807	2	0.105713	0.105321	0.119684	0.377093	0.999979	0.0371567	0.847146	0
ALP	GIPC3	126326	2	0.105712	0.10532	0.119684	0.377096	0.999979	0.648786	0.420547	0
ALP	C9	735	2	0.123737	0.123109	0.140105	0.377146	0.999979	1.18438	0.276465	15.568
ALP	MIRLET7G	406890	2	-0.105699	-0.105307	0.119684	0.377155	0.999979	0.669755	0.413137	0
ALP	PNMA8B	57469	2	0.105689	0.105297	0.119684	0.377202	0.999979	0.0710174	0.789861	0
ALP	ATP1B2	482	2	-0.105653	-0.105262	0.119684	0.377362	0.999979	0.00269033	0.958634	0
ALP	PTGR2	145482	2	-0.105639	-0.105248	0.119684	0.377428	0.999979	0.0882614	0.766399	0
ALP	ATXN8OS	6315	2	0.105638	0.105247	0.119684	0.37743	0.999979	0.596422	0.439946	0
ALP	CCDC18	343099	2	0.105623	0.105232	0.119684	0.377497	0.999979	0.301843	0.58273	0
ALP	PTCRA	171558	2	-0.105622	-0.105231	0.119684	0.377506	0.999979	0.164693	0.684872	0
ALP	MINPP1	9562	2	-0.10562	-0.105229	0.119684	0.377512	0.999979	0.000256586	0.98722	0
ALP	SNORA72	26775	2	-0.10562	-0.105229	0.119684	0.377514	0.999979	0.957448	0.327831	0
ALP	MAGEH1	28986	2	-0.105609	-0.105218	0.119684	0.377563	0.999979	0.0247684	0.874946	0
ALP	C19orf18	147685	2	-0.105597	-0.105207	0.119684	0.377615	0.999979	0.00270833	0.958496	0
ALP	CACNG5	27091	2	0.105578	0.105187	0.119684	0.377705	0.999979	0.394002	0.530203	0
ALP	TYROBP	7305	2	0.105577	0.105187	0.119684	0.377705	0.999979	0.0385329	0.844377	0
ALP		400077	2	0.105567	0.105176	0.119684	0.377754	0.999979	0.0261054	0.871643	0
ALP	ZNF107	51427	2	-0.105543	-0.105153	0.119684	0.377859	0.999979	0.182531	0.669207	0
ALP	LINC02880	285759	2	0.105527	0.105137	0.119684	0.377932	0.999979	0.127853	0.720669	0
ALP	MLH1	4292	2	-0.196858	-0.194354	0.223284	0.377967	0.999979	2.39746	0.121532	58.2892
ALP	ATP6AP2	10159	2	0.105515	0.105125	0.119684	0.377988	0.999979	0.00753229	0.930839	0
ALP	ARHGEF7	8874	2	0.105512	0.105122	0.119684	0.378001	0.999979	0.388088	0.533306	0
ALP	HNRNPH2	3188	2	0.105467	0.105078	0.119684	0.378202	0.999979	0.345748	0.55653	0
ALP	SRSF8	10929	2	-0.105465	-0.105075	0.119684	0.378214	0.999979	0.931852	0.334382	0
ALP	RAD51D	5892	2	0.10545	0.105061	0.119684	0.37828	0.999979	0.377418	0.538988	0
ALP		171489	2	0.226988	0.223168	0.257698	0.378411	0.999979	3.11067	0.0777812	67.8525
ALP	FAM47C	442444	2	0.105421	0.105032	0.119684	0.378414	0.999979	0.00471364	0.945263	0
ALP	SPINDOC	144097	2	-0.105418	-0.105029	0.119684	0.378427	0.999979	0.273011	0.601319	0
ALP	LRRC37A4P	55073	2	-0.105395	-0.105007	0.119684	0.378529	0.999979	0.163903	0.685588	0
ALP	YRDC	79693	2	-0.105386	-0.104998	0.119684	0.378569	0.999979	0.127397	0.721146	0
ALP	PNLIPRP1	5407	2	0.105374	0.104986	0.119684	0.378624	0.999979	0.043594	0.834611	0
ALP	TMEM45A	55076	2	0.105363	0.104975	0.119684	0.378673	0.999979	0.435098	0.509498	0
ALP	SLC43A3	29015	2	0.10535	0.104962	0.119684	0.378731	0.999979	0.0668713	0.795948	0
ALP	PIWIL3	440822	2	0.105349	0.104961	0.119684	0.378736	0.999979	0.467112	0.494319	0
ALP	BHMT2	23743	2	0.105336	0.104948	0.119684	0.378795	0.999979	0.347751	0.555389	0
ALP	ALDH5A1	7915	2	-0.291109	-0.283156	0.330773	0.378811	0.999979	5.00829	0.0252262	80.0331
ALP	RPSA2	388524	2	-0.105319	-0.104931	0.119684	0.378876	0.999979	0.0980258	0.754212	0
ALP	ZNF507	22847	2	-0.143958	-0.142972	0.163594	0.378876	0.999979	1.45141	0.228302	31.1013
ALP	SUFU	51684	2	-0.105314	-0.104926	0.119684	0.378897	0.999979	0.000127703	0.990984	0
ALP	DENND10P1	55855	2	-0.105295	-0.104908	0.119684	0.378982	0.999979	0.177951	0.67314	0
ALP	PALS1	64398	2	-0.105276	-0.104889	0.119684	0.379067	0.999979	0.150482	0.698075	0
ALP	TCF7	6932	2	0.105256	0.104869	0.119684	0.379157	0.999979	0.00110563	0.973474	0
ALP	ZNF14	7561	2	-0.105243	-0.104856	0.119684	0.37922	0.999979	0.0173262	0.895278	0
ALP	BLOC1S5	63915	2	0.105233	0.104846	0.119684	0.379264	0.999979	0.0432948	0.835171	0
ALP	ZNF506	440515	2	0.281377	0.274179	0.320023	0.379271	0.999979	4.69725	0.0302108	78.711
ALP	NMUR1	10316	2	0.109163	0.108732	0.12417	0.379325	0.999979	1.03682	0.308563	3.55086
ALP	MARK1	4139	2	-0.105208	-0.104821	0.119684	0.379377	0.999979	0.0031667	0.955124	0
ALP	LRIT2	340745	2	0.105156	0.10477	0.119684	0.379614	0.999979	0.874433	0.349731	0
ALP	SMARCD2	6603	2	-0.105145	-0.104759	0.119684	0.379661	0.999979	0.114615	0.73495	0
ALP		731366	2	-0.105145	-0.104759	0.119684	0.379662	0.999979	0.004264	0.947936	0
ALP	ETFB	2109	2	0.105112	0.104727	0.119684	0.379811	0.999979	0.096084	0.756581	0
ALP	PEAR1	375033	2	-0.13009	-0.129361	0.148129	0.379824	0.999979	1.26887	0.259978	21.19
ALP	PHF12	57649	2	0.105108	0.104722	0.119684	0.37983	0.999979	0.186558	0.665797	0
ALP	SLC2A12	154091	2	-0.105107	-0.104722	0.119684	0.379834	0.999979	0.905323	0.341359	0
ALP	FANCG	2189	2	0.105078	0.104692	0.119684	0.379968	0.999979	0.873586	0.349964	0
ALP	SLC35E4	339665	2	0.105052	0.104668	0.119684	0.380081	0.999979	0.489544	0.484131	0
ALP	GBP7	388646	2	0.105052	0.104667	0.119684	0.380083	0.999979	0.235851	0.627219	0
ALP	AJAP1	55966	2	-0.105044	-0.104659	0.119684	0.380119	0.999979	0.278664	0.597579	0
ALP	CNTROB	116840	2	-0.105042	-0.104658	0.119684	0.380128	0.999979	0.198171	0.656202	0
ALP	PCGF2	7703	2	0.105034	0.10465	0.119684	0.380164	0.999979	0.245873	0.619996	0
ALP	MIR100HG	399959	2	-0.10503	-0.104646	0.119684	0.380183	0.999979	0.126296	0.722304	0
ALP	DPAGT1	1798	2	0.105027	0.104642	0.119684	0.380197	0.999979	0.0277871	0.86761	0
ALP	PPEF1	5475	2	0.105	0.104616	0.119684	0.38032	0.999979	0.0327209	0.856455	0
ALP	KIR2DL3	3804	2	0.104985	0.104601	0.119684	0.380389	0.999979	0.00114712	0.972981	0
ALP	CREBZF	58487	2	-0.104973	-0.104589	0.119684	0.380444	0.999979	0.749269	0.386708	0
ALP	GLI4	2738	2	0.263304	0.257383	0.300222	0.380469	0.999979	4.15284	0.0415647	75.9201
ALP	ADAMTS14	140766	2	0.104966	0.104582	0.119684	0.380475	0.999979	0.0281495	0.866758	0
ALP	ZNF718	255403	2	-0.104956	-0.104572	0.119684	0.380518	0.999979	0.0039071	0.950159	0
ALP	MYBPC1	4604	2	-0.104947	-0.104563	0.119684	0.380561	0.999979	0.0176174	0.894406	0
ALP	ESR1	2099	2	-0.104947	-0.104563	0.119684	0.380562	0.999979	0.288322	0.591298	0
ALP	ZMYND11	10771	2	0.104942	0.104558	0.119684	0.380584	0.999979	0.395993	0.529166	0
ALP	LTBP1	4052	2	0.104928	0.104544	0.119684	0.380648	0.999979	0.219411	0.639489	0
ALP	PAAF1	80227	2	-0.143444	-0.142468	0.163628	0.38068	0.999979	1.45183	0.228234	31.1215
ALP	KIF19	124602	2	0.104914	0.104531	0.119684	0.380708	0.999979	0.00377077	0.951035	0
ALP	UGT1A8	54576	2	-0.104912	-0.104529	0.119684	0.380717	0.999979	0.0851314	0.77046	0
ALP	ZNF451	26036	2	-0.10491	-0.104527	0.119684	0.380728	0.999979	0.470383	0.492811	0
ALP	NLRX1	79671	2	0.104905	0.104522	0.119684	0.380752	0.999979	0.746801	0.387491	0
ALP	MCM2	4171	2	0.1049	0.104517	0.119684	0.380774	0.999979	0.227683	0.633247	0
ALP	H2AC18	8337	2	-0.104879	-0.104496	0.119684	0.380869	0.999979	0.374036	0.540813	0
ALP	EHD2	30846	2	-0.104859	-0.104476	0.119684	0.380959	0.999979	0.726178	0.394125	0
ALP	COQ10A	93058	2	-0.104838	-0.104456	0.119684	0.381054	0.999979	0.0727385	0.787391	0
ALP	ZFHX4-AS1	100192378	2	0.104791	0.104409	0.119684	0.381268	0.999979	0.0015559	0.968536	0
ALP	SMR3B	10879	2	0.104778	0.104396	0.119684	0.381327	0.999979	0.550696	0.458033	0
ALP	ZNF124	7678	2	-0.104776	-0.104394	0.119684	0.381336	0.999979	0.239427	0.62462	0
ALP	SOX3	6658	2	0.104765	0.104383	0.119684	0.381386	0.999979	0.190981	0.662101	0
ALP	WDR38	401551	2	-0.104764	-0.104383	0.119684	0.38139	0.999979	0.0010949	0.973603	0
ALP	DYRK4	8798	2	-0.104754	-0.104373	0.119684	0.381434	0.999979	0.283753	0.594252	0
ALP	RAB8A	4218	2	0.104754	0.104372	0.119684	0.381438	0.999979	0.56382	0.452725	0
ALP	PPHLN1	51535	2	-0.104752	-0.10437	0.119684	0.381447	0.999979	0.0224341	0.880938	0
ALP	TMEM8B	51754	2	0.155073	0.153841	0.17722	0.381559	0.999979	1.63379	0.201179	38.7927
ALP	CRYBG1	202	2	-0.104709	-0.104328	0.119684	0.381639	0.999979	0.0153649	0.901351	0
ALP	MAN2B2	23324	2	0.174256	0.172513	0.199212	0.381723	0.999979	1.97043	0.160402	49.2497
ALP	TSEN15	116461	2	-0.104691	-0.10431	0.119684	0.381724	0.999979	0.0129536	0.909385	0
ALP	RAD23A	5886	2	-0.104685	-0.104304	0.119684	0.381752	0.999979	0.907194	0.34086	0
ALP	REXO1L1P	254958	2	0.104674	0.104293	0.119684	0.381802	0.999979	0.000174847	0.98945	0
ALP	KNSTRN	90417	2	-0.208132	-0.205178	0.237984	0.381813	0.999979	2.68756	0.101135	62.7915
ALP	ADGRG3	222487	2	0.104652	0.104271	0.119684	0.381902	0.999979	0.638866	0.424122	0
ALP	DRAM1	55332	2	-0.104644	-0.104263	0.119684	0.381937	0.999979	0.544509	0.46057	0
ALP	POLR2I	5438	2	-0.104637	-0.104256	0.119684	0.38197	0.999979	0.824784	0.363785	0
ALP	CST1	1469	2	0.10744	0.107028	0.122904	0.382022	0.999979	1.02622	0.311049	2.55477
ALP	GSC2	2928	2	0.104589	0.104209	0.119684	0.382189	0.999979	0.000282876	0.986581	0
ALP	ZNF221	7638	2	-0.104568	-0.104189	0.119684	0.38228	0.999979	0.468379	0.493734	0
ALP	GLYAT	10249	2	-0.279461	-0.272406	0.319977	0.382456	0.999979	4.69593	0.0302341	78.705
ALP	DAZ3	57054	2	-0.17368	-0.171955	0.198866	0.38247	0.999979	1.96473	0.161008	49.1024
ALP	ACSS2	55902	2	0.398147	0.378362	0.455888	0.382476	0.999979	9.41708	0.00214974	89.381
ALP	RHEX	440712	2	-0.203295	-0.20054	0.232806	0.382533	0.999979	2.58287	0.108026	61.2834
ALP	TNXB	7148	2	0.18538	0.183286	0.212306	0.382568	0.999979	2.19524	0.138438	54.4469
ALP	ZNF770	54989	2	-0.104473	-0.104094	0.119684	0.382716	0.999979	0.127758	0.720768	0
ALP	MIR1289-2	100302134	2	0.112587	0.112114	0.128984	0.38273	0.999979	1.0786	0.29901	7.28745
ALP	KIF5A	3798	2	-0.104462	-0.104083	0.119684	0.382766	0.999979	0.00225254	0.962146	0
ALP	MIR107	406901	2	0.104455	0.104077	0.119684	0.382795	0.999979	0.410129	0.521904	0
ALP	ABHD17A	81926	2	-0.104423	-0.104045	0.119684	0.382941	0.999979	0.000631728	0.979948	0
ALP	TNFRSF21	27242	2	0.10442	0.104042	0.119684	0.382955	0.999979	0.445618	0.504423	0
ALP	EZHIP	340602	2	0.104418	0.10404	0.119684	0.382964	0.999979	0.954721	0.328521	0
ALP	UBE2Q2P2	100134869	2	-0.104383	-0.104006	0.119684	0.383124	0.999979	0.176528	0.674374	0
ALP	VGF	7425	2	0.104373	0.103995	0.119684	0.383172	0.999979	0.34298	0.558114	0
ALP	GNA11	2767	2	0.110937	0.110484	0.127217	0.383191	0.999979	1.06298	0.302535	5.92529
ALP	CXCL5	6374	2	-0.150109	-0.148991	0.172152	0.383233	0.999979	1.56359	0.21114	36.0448
ALP	MPHOSPH6	10200	2	-0.104356	-0.103979	0.119684	0.383248	0.999979	0.327752	0.566986	0
ALP	RBM47	54502	2	-0.10434	-0.103963	0.119684	0.383319	0.999979	0.216868	0.641437	0
ALP	KCNF1	3754	2	0.104299	0.103923	0.119684	0.383506	0.999979	0.206702	0.649364	0
ALP	CLGN	1047	2	0.124649	0.124007	0.143039	0.383517	0.999979	1.21447	0.270448	17.6598
ALP	GRIN2C	2905	2	0.104294	0.103918	0.119684	0.383529	0.999979	0.473169	0.491533	0
ALP	DTD2	112487	2	0.104284	0.103907	0.119684	0.383577	0.999979	0.699833	0.40284	0
ALP	ERCC3	2071	2	0.104283	0.103907	0.119684	0.38358	0.999979	0.0286051	0.865694	0
ALP	ACSS1	84532	2	0.104277	0.103901	0.119684	0.383606	0.999979	0.992666	0.319092	0
ALP	NAPA	8775	2	-0.104245	-0.103869	0.119684	0.383754	0.999979	0.305037	0.580742	0
ALP	LRPPRC	10128	2	-0.104233	-0.103857	0.119684	0.383809	0.999979	0.626046	0.428809	0
ALP	SNORD58B	26790	2	-0.104217	-0.103841	0.119684	0.383881	0.999979	0.454543	0.500185	0
ALP	LINC01096	285548	2	0.104203	0.103828	0.119684	0.383945	0.999979	0.120851	0.728114	0
ALP	POU4F2	5458	2	0.104197	0.103821	0.119684	0.383974	0.999979	0.428492	0.51273	0
ALP	FAM221B	392307	2	0.155652	0.154407	0.178851	0.384142	0.999979	1.65697	0.198013	39.6489
ALP	OR1G1	8390	2	0.104148	0.103773	0.119684	0.384198	0.999979	0.40463	0.524708	0
ALP	ADGRE3	84658	2	-0.138427	-0.137549	0.159108	0.384289	0.999979	1.39577	0.237433	28.3551
ALP	BPY2C	442868	2	-0.153209	-0.152022	0.176115	0.384335	0.999979	1.61825	0.203335	38.205
ALP	SLFN11	91607	2	-0.104098	-0.103724	0.119684	0.384425	0.999979	0.683592	0.408353	0
ALP	KIAA1958	158405	2	0.104086	0.103712	0.119684	0.384479	0.999979	0.0251487	0.873997	0
ALP	STX10	8677	2	-0.104067	-0.103693	0.119684	0.384565	0.999979	0.612833	0.433723	0
ALP	SPTSSA	171546	2	0.104058	0.103685	0.119684	0.384606	0.999979	0.408655	0.522653	0
ALP	PRAMEF2	65122	2	0.294852	0.286594	0.339136	0.384617	0.999979	5.2578	0.0218487	80.9806
ALP	RXRB	6257	2	-0.123563	-0.122938	0.142144	0.384692	0.999979	1.2052	0.272285	17.026
ALP	ZNF391	346157	2	0.104018	0.103645	0.119684	0.384789	0.999979	0.203645	0.651795	0
ALP	CYP4F11	57834	2	-0.104017	-0.103643	0.119684	0.384796	0.999979	0.594775	0.440579	0
ALP		80112	2	0.103977	0.103604	0.119684	0.384977	0.999979	0.474159	0.49108	0
ALP	DNAH12	201625	2	-0.10397	-0.103597	0.119684	0.385009	0.999979	0.318159	0.572716	0
ALP	CTBP2	1488	2	-0.103965	-0.103592	0.119684	0.385031	0.999979	0.070119	0.791164	0
ALP	COQ10B	80219	2	-0.103939	-0.103566	0.119684	0.385152	0.999979	0.619142	0.431366	0
ALP	OR5D18	219438	2	-0.103926	-0.103554	0.119684	0.385209	0.999979	0.344258	0.557382	0
ALP	FANCD2OS	115795	2	0.103898	0.103526	0.119684	0.385338	0.999979	0.173027	0.677436	0
ALP	MIR578	693163	2	-0.177057	-0.17523	0.203985	0.3854	0.999979	2.05029	0.152177	51.2264
ALP	NXF2B	728343	2	0.103877	0.103505	0.119684	0.385436	0.999979	0.0122599	0.911835	0
ALP	SPIN2A	54466	2	0.103875	0.103503	0.119684	0.385443	0.999979	0.991181	0.319454	0
ALP	PSMD8	5714	2	-0.103868	-0.103496	0.119684	0.385477	0.999979	0.199171	0.655391	0
ALP	CHST1	8534	2	0.103866	0.103494	0.119684	0.385486	0.999979	0.796436	0.372161	0
ALP	RPS7	6201	2	0.103858	0.103486	0.119684	0.385522	0.999979	0.105248	0.74562	0
ALP	SPATA25	128497	2	-0.122969	-0.122353	0.141716	0.385552	0.999979	1.20079	0.273164	16.7216
ALP	OAS1	4938	2	0.103848	0.103476	0.119684	0.38557	0.999979	0.00389607	0.95023	0
ALP	CTRC	11330	2	-0.103843	-0.103471	0.119684	0.385591	0.999979	0.0243081	0.876103	0
ALP	PLK2	10769	2	-0.103823	-0.103451	0.119684	0.385683	0.999979	0.022412	0.880996	0
ALP	LRSAM1	90678	2	0.103802	0.103431	0.119684	0.38578	0.999979	0.27491	0.600057	0
ALP		692224	2	-0.242219	-0.23759	0.279374	0.38594	0.999979	3.62006	0.0570869	72.3761
ALP	APOBEC1	339	2	0.103748	0.103378	0.119684	0.386024	0.999979	0.544258	0.460673	0
ALP	MIR562	693147	2	-0.103742	-0.103371	0.119684	0.386053	0.999979	0.999264	0.317489	0
ALP	NAMPT	10135	2	0.103736	0.103366	0.119684	0.386079	0.999979	0.339801	0.559944	0
ALP	NEURL1	9148	2	-0.103734	-0.103363	0.119684	0.386092	0.999979	0.00697593	0.933436	0
ALP	ANXA3	306	2	-0.10373	-0.10336	0.119684	0.386108	0.999979	0.31237	0.576229	0
ALP	TPGS2	25941	2	0.163962	0.162509	0.189182	0.386113	0.999979	1.81048	0.178451	44.766
ALP	PFDN6	10471	2	-0.103727	-0.103357	0.119684	0.386121	0.999979	0.283778	0.594235	0
ALP	FAM171A1	221061	2	-0.103716	-0.103346	0.119684	0.386173	0.999979	0.00441627	0.947016	0
ALP	UHRF2	115426	2	-0.103714	-0.103344	0.119684	0.386181	0.999979	1.51351e-07	0.99969	0
ALP	HFM1	164045	2	-0.103704	-0.103334	0.119684	0.386227	0.999979	0.00310444	0.955567	0
ALP	SDC2	6383	2	-0.103701	-0.103331	0.119684	0.386239	0.999979	0.0181853	0.892728	0
ALP	UMPS	7372	2	0.103697	0.103327	0.119684	0.386258	0.999979	0.960014	0.327183	0
ALP	BICC1	80114	2	0.103689	0.103319	0.119684	0.386295	0.999979	0.933574	0.333936	0
ALP	CDC42EP5	148170	2	-0.103672	-0.103302	0.119684	0.386374	0.999979	0.623991	0.429568	0
ALP	UNC50	25972	2	-0.103671	-0.103301	0.119684	0.386379	0.999979	0.682556	0.408708	0
ALP	TRIM74	378108	2	0.103658	0.103288	0.119684	0.386438	0.999979	0.107501	0.743007	0
ALP	GARIN1B	84691	2	0.103646	0.103276	0.119684	0.386494	0.999979	0.265182	0.606582	0
ALP	RETREG3	162427	2	-0.103621	-0.103251	0.119684	0.386609	0.999979	0.0965237	0.756042	0
ALP	ALPK2	115701	2	0.103618	0.103249	0.119684	0.386619	0.999979	0.298791	0.584642	0
ALP	CCR1	1230	2	-0.103617	-0.103248	0.119684	0.386625	0.999979	0.0780945	0.779897	0
ALP	L1TD1	54596	2	-0.103614	-0.103245	0.119684	0.386638	0.999979	0.0372439	0.846969	0
ALP	DNAH3	55567	2	0.103609	0.103239	0.119684	0.386664	0.999979	0.0699066	0.791473	0
ALP	GPR55	9290	2	-0.103598	-0.103229	0.119684	0.386711	0.999979	0.428196	0.512875	0
ALP	ACOT4	122970	2	-0.103595	-0.103226	0.119684	0.386725	0.999979	0.422197	0.515843	0
ALP	LRIT3	345193	2	0.103588	0.103219	0.119684	0.386759	0.999979	0.037071	0.847321	0
ALP	N4BP2L2	10443	2	-0.103571	-0.103202	0.119684	0.386837	0.999979	0.592859	0.441316	0
ALP	TEP1	7011	2	0.162088	0.160683	0.187315	0.386862	0.999979	1.78188	0.181918	43.8796
ALP	SPINT1	6692	2	-0.140689	-0.139768	0.162587	0.386866	0.999979	1.43872	0.230347	30.4937
ALP	MEIS3	56917	2	0.103532	0.103164	0.119684	0.387016	0.999979	0.111437	0.738514	0
ALP	FCHO1	23149	2	0.103531	0.103162	0.119684	0.387021	0.999979	0.0368813	0.847707	0
ALP	LYSMD1	388695	2	-0.10352	-0.103152	0.119684	0.38707	0.999979	0.0500609	0.822957	0
ALP	PRMT1	3276	2	0.103516	0.103147	0.119684	0.38709	0.999979	0.0639665	0.800333	0
ALP	DAB2	1601	2	0.103514	0.103146	0.119684	0.387098	0.999979	0.344235	0.557395	0
ALP	NRBF2	29982	2	-0.103488	-0.10312	0.119684	0.387217	0.999979	0.014896	0.90286	0
ALP	MIR603	693188	2	-0.103485	-0.103117	0.119684	0.38723	0.999979	0.0218369	0.882522	0
ALP	UBAC2	337867	2	-0.130705	-0.129966	0.151184	0.387289	0.999979	1.30288	0.253688	23.2468
ALP	KLHL38	340359	2	0.103469	0.103101	0.119684	0.387304	0.999979	0.738345	0.390192	0
ALP	FOXD4L3	286380	2	0.103463	0.103096	0.119684	0.387331	0.999979	0.54918	0.458653	0
ALP	IZUMO1R	390243	2	0.103435	0.103067	0.119684	0.387462	0.999979	0.00423314	0.948124	0
ALP	MIR577	693162	2	-0.103425	-0.103058	0.119684	0.387507	0.999979	0.00201431	0.964202	0
ALP	EEF1E1	9521	2	0.103411	0.103044	0.119684	0.387571	0.999979	0.00226692	0.962025	0
ALP	ARL15	54622	2	-0.103395	-0.103029	0.119684	0.387642	0.999979	0.823286	0.364221	0
ALP	OR9I1	219954	2	0.103369	0.103003	0.119684	0.387762	0.999979	0.35084	0.553638	0
ALP	RAB11FIP1	80223	2	-0.1043	-0.103923	0.120771	0.387799	0.999979	1.00873	0.315207	0.865578
ALP	BACE1	23621	2	-0.103351	-0.102984	0.119684	0.387847	0.999979	0.0646866	0.799236	0
ALP		51402	2	-0.103337	-0.102971	0.119684	0.387908	0.999979	0.330248	0.565513	0
ALP	INSIG1	3638	2	0.138071	0.137201	0.159913	0.387909	0.999979	1.4056	0.235789	28.8558
ALP	GLYCTK	132158	2	-0.10333	-0.102964	0.119684	0.387943	0.999979	0.181997	0.669663	0
ALP	CACNA1A	773	2	0.103283	0.102917	0.119684	0.388157	0.999979	0.524566	0.468901	0
ALP	SIGLEC17P	284367	2	0.152507	0.151336	0.176738	0.388191	0.999979	1.62699	0.20212	38.5367
ALP	SPECC1L	23384	2	-0.103263	-0.102897	0.119684	0.388252	0.999979	0.972694	0.324009	0
ALP	UBE2U	148581	2	-0.103225	-0.10286	0.119684	0.388424	0.999979	0.000122652	0.991164	0
ALP	PRAMEF18	391003	2	0.103214	0.102849	0.119684	0.388476	0.999979	0.00525947	0.942186	0
ALP	TSPY2	64591	2	-0.159021	-0.157694	0.184434	0.388571	0.999979	1.7385	0.187329	42.4793
ALP	FBXO34	55030	2	-0.103169	-0.102804	0.119684	0.388683	0.999979	0.0362979	0.848902	0
ALP	MIR770	768222	2	-0.103161	-0.102796	0.119684	0.38872	0.999979	0.0431979	0.835353	0
ALP	VDAC1	7416	2	-0.281909	-0.274671	0.327069	0.388728	0.999979	4.89989	0.0268584	79.5914
ALP	STEAP2	261729	2	-0.172736	-0.171039	0.200409	0.388732	0.999979	1.99023	0.158317	49.7546
ALP	TMEFF1	8577	2	-0.103155	-0.10279	0.119684	0.388748	0.999979	0.0633403	0.801292	0
ALP	CCDC110	256309	2	-0.103142	-0.102777	0.119684	0.388808	0.999979	0.417508	0.518183	0
ALP	SNORA29	677812	2	-0.103126	-0.102762	0.119684	0.388878	0.999979	0.878603	0.348585	0
ALP	EFCC1	79825	2	-0.103125	-0.10276	0.119684	0.388887	0.999979	0.140158	0.708124	0
ALP	MFN1	55669	2	-0.103122	-0.102758	0.119684	0.388898	0.999979	0.123723	0.725031	0
ALP	TMC6	11322	2	0.10312	0.102756	0.119684	0.388909	0.999979	0.718814	0.396533	0
ALP	GLUL	2752	2	-0.295861	-0.28752	0.343431	0.388971	0.999979	5.38847	0.0202702	81.4419
ALP	OVCH1	341350	2	-0.103105	-0.102741	0.119684	0.388978	0.999979	0.892314	0.344851	0
ALP	SELENOF	9403	2	0.103088	0.102725	0.119684	0.389054	0.999979	0.0525156	0.818742	0
ALP	C14orf93	60686	2	-0.103075	-0.102711	0.119684	0.389115	0.999979	0.0305962	0.861144	0
ALP	ATAD3B	83858	2	0.103055	0.102692	0.119684	0.389205	0.999979	0.348578	0.554919	0
ALP	LIMK1	3984	2	0.102995	0.102632	0.119684	0.389483	0.999979	0.495777	0.481362	0
ALP	MYO5B	4645	2	0.102994	0.102631	0.119684	0.389489	0.999979	0.407832	0.523072	0
ALP	KCNK10	54207	2	0.102987	0.102624	0.119684	0.389521	0.999979	0.185458	0.666724	0
ALP	PLEK2	26499	2	0.274387	0.267703	0.318925	0.389596	0.999979	4.66609	0.0307638	78.5688
ALP	CSTA	1475	2	-0.229534	-0.225586	0.266802	0.389614	0.999979	3.31902	0.0684827	69.8706
ALP	FNBP1	23048	2	0.10295	0.102588	0.119684	0.389688	0.999979	0.00341573	0.953395	0
ALP	CTAG2	30848	2	0.102945	0.102583	0.119684	0.389711	0.999979	0.0312354	0.859716	0
ALP	PARP2	10038	2	-0.111433	-0.110974	0.129572	0.389783	0.999979	1.08387	0.297834	7.73767
ALP	APBB2	323	2	0.102926	0.102564	0.119684	0.389801	0.999979	0.470893	0.492577	0
ALP	UBA2	10054	2	-0.212041	-0.20892	0.246608	0.389882	0.999979	2.86788	0.0903638	65.131
ALP	MEG8	79104	2	0.22135	0.217805	0.25752	0.390038	0.999979	3.10666	0.0779727	67.8111
ALP		389517	2	0.102874	0.102512	0.119684	0.390042	0.999979	0.152019	0.696613	0
ALP	TCF7L1	83439	2	-0.128553	-0.12785	0.149563	0.39005	0.999979	1.28471	0.257025	22.1615
ALP	MDM4	4194	2	0.10286	0.102499	0.119684	0.390105	0.999979	0.00165749	0.967525	0
ALP		170063	2	0.102842	0.102481	0.119684	0.390189	0.999979	0.697915	0.403485	0
ALP	EPS8L1	54869	2	-0.102838	-0.102477	0.119684	0.390207	0.999979	0.317931	0.572854	0
ALP	SKIC2	6499	2	-0.102838	-0.102477	0.119684	0.390207	0.999979	0.331313	0.564887	0
ALP	ZNF253	56242	2	-0.10283	-0.102469	0.119684	0.390243	0.999979	0.00286752	0.957294	0
ALP	E2F6	1876	2	0.102828	0.102467	0.119684	0.390252	0.999979	0.145163	0.703201	0
ALP	COLEC11	78989	2	-0.102781	-0.102421	0.119684	0.390467	0.999979	0.2483	0.618275	0
ALP	MICU2	221154	2	-0.10276	-0.1024	0.119684	0.390565	0.999979	0.615356	0.432778	0
ALP	STX7	8417	2	0.102757	0.102397	0.119684	0.390578	0.999979	0.256988	0.612197	0
ALP	ATP5ME	521	2	-0.102734	-0.102374	0.119684	0.390686	0.999979	0.818681	0.365566	0
ALP	MIR548A3	693127	2	-0.102724	-0.102365	0.119684	0.39073	0.999979	0.352989	0.552426	0
ALP	MMGT1	93380	2	0.102716	0.102356	0.119684	0.390769	0.999979	0.94222	0.331708	0
ALP	TBCCD1	55171	2	-0.102688	-0.102329	0.119684	0.390895	0.999979	0.297836	0.585242	0
ALP	CDHR1	92211	2	-0.102679	-0.102319	0.119684	0.390941	0.999979	0.150198	0.698346	0
ALP	MTHFSD	64779	2	0.102672	0.102313	0.119684	0.390972	0.999979	0.826201	0.363373	0
ALP	IFT80	57560	2	-0.102654	-0.102295	0.119684	0.391054	0.999979	0.235062	0.627796	0
ALP	PRR5L	79899	2	0.102647	0.102288	0.119684	0.391086	0.999979	0.0262758	0.871229	0
ALP	FARS2	10667	2	0.102633	0.102275	0.119684	0.391149	0.999979	0.0150465	0.902373	0
ALP	CDK9	1025	2	-0.102625	-0.102266	0.119684	0.391189	0.999979	0.383805	0.535574	0
ALP	SRSF10	10772	2	-0.102622	-0.102264	0.119684	0.3912	0.999979	0.68783	0.406904	0
ALP	POLH	5429	2	-0.102607	-0.102248	0.119684	0.391273	0.999979	0.0150976	0.902208	0
ALP	HOXB8	3218	2	0.102597	0.102238	0.119684	0.391318	0.999979	0.136201	0.712087	0
ALP	C9orf43	257169	2	-0.102596	-0.102237	0.119684	0.391322	0.999979	0.0031899	0.95496	0
ALP	TGS1	96764	2	-0.102587	-0.102228	0.119684	0.391365	0.999979	0.0233661	0.878509	0
ALP	HSD3B1	3283	2	-0.102577	-0.102219	0.119684	0.391409	0.999979	0.0314474	0.859246	0
ALP	BTNL2	56244	2	0.102549	0.102192	0.119684	0.391537	0.999979	0.0859409	0.769402	0
ALP	OR10K2	391107	2	-0.102534	-0.102176	0.119684	0.391609	0.999979	0.00122156	0.972119	0
ALP	ATRX	546	2	-0.102517	-0.102159	0.119684	0.391687	0.999979	0.00866139	0.925851	0
ALP	PTPRM	5797	2	-0.216138	-0.212834	0.252344	0.39171	0.999979	2.99192	0.0836807	66.5767
ALP	RUSF1	64755	2	-0.102511	-0.102154	0.119684	0.391712	0.999979	0.00204516	0.963929	0
ALP	RPS6KL1	83694	2	0.191491	0.189184	0.223597	0.391771	0.999979	2.40341	0.121071	58.3925
ALP	TFF2	7032	2	-0.167881	-0.166322	0.196074	0.39188	0.999979	1.91924	0.165941	47.896
ALP	PTPRCAP	5790	2	0.149404	0.148302	0.174517	0.391942	0.999979	1.596	0.206471	37.3434
ALP	FMN2	56776	2	-0.10245	-0.102093	0.119684	0.391995	0.999979	0.000441106	0.983244	0
ALP	ELMO1	9844	2	0.10243	0.102073	0.119684	0.39209	0.999979	0.330776	0.565202	0
ALP	CALM2	805	2	0.102419	0.102063	0.119684	0.392139	0.999979	0.00598986	0.93831	0
ALP	TRHR	7201	2	0.102418	0.102062	0.119684	0.392143	0.999979	0.67194	0.412376	0
ALP	ZNF286B	729288	2	-0.102416	-0.102059	0.119684	0.392156	0.999979	0.0685019	0.793531	0
ALP	CEP152	22995	2	0.117641	0.117101	0.137486	0.392187	0.999979	1.15829	0.28182	13.6659
ALP	SNORD114-24	767604	2	0.102398	0.102042	0.119684	0.392235	0.999979	0.0401999	0.84109	0
ALP	ST3GAL3	6487	2	-0.102397	-0.102041	0.119684	0.392241	0.999979	0.46784	0.493982	0
ALP	ANGPT2	285	2	-0.278896	-0.271883	0.325986	0.392249	0.999979	4.86844	0.0273523	79.4595
ALP	CD207	50489	2	-0.102387	-0.102031	0.119684	0.392286	0.999979	0.408915	0.522521	0
ALP	BPNT2	54928	2	-0.102384	-0.102027	0.119684	0.392303	0.999979	0.0193961	0.889237	0
ALP	PRKG1	5592	2	-0.133679	-0.132888	0.156279	0.39234	0.999979	1.36183	0.24322	26.5695
ALP	TSR2	90121	2	-0.102375	-0.102019	0.119684	0.392342	0.999979	4.97401e-05	0.994373	0
ALP	RBMY1A1	5940	2	-0.104226	-0.10385	0.121863	0.392403	0.999979	1.01763	0.313082	1.73228
ALP	VAV2	7410	2	0.102357	0.102001	0.119684	0.392427	0.999979	0.011815	0.913443	0
ALP	MYLK	4638	2	-0.102357	-0.102001	0.119684	0.392429	0.999979	0.352063	0.552948	0
ALP	PDCD6	10016	2	0.102337	0.101981	0.119684	0.392518	0.999979	0.26197	0.60877	0
ALP	HERPUD2	64224	2	0.102329	0.101974	0.119684	0.392554	0.999979	0.452697	0.501057	0
ALP	SERPINA4	5267	2	-0.102308	-0.101952	0.119684	0.392655	0.999979	0.00902718	0.924306	0
ALP	RBMY3AP	64593	2	-0.102276	-0.101921	0.119684	0.3928	0.999979	0.686438	0.407378	0
ALP	CD200R1	131450	2	-0.164798	-0.163322	0.192903	0.392936	0.999979	1.86856	0.17164	46.4828
ALP	HJURP	55355	2	0.102231	0.101877	0.119684	0.393008	0.999979	0.0115036	0.914587	0
ALP	CYP27B1	1594	2	0.102217	0.101862	0.119684	0.393076	0.999979	0.134317	0.713997	0
ALP	DUSP14	11072	2	-0.102215	-0.10186	0.119684	0.393084	0.999979	0.098059	0.754171	0
ALP	OR9G4	283189	2	0.10221	0.101856	0.119684	0.393105	0.999979	0.706925	0.400466	0
ALP	TMEM9	252839	2	0.102192	0.101838	0.119684	0.393189	0.999979	0.594704	0.440606	0
ALP	OLIG3	167826	2	-0.353768	-0.339713	0.414322	0.393189	0.999979	7.7925	0.00524634	87.1672
ALP	FAM153CP	653316	2	0.102191	0.101837	0.119684	0.393195	0.999979	0.190732	0.662308	0
ALP	TMEM150A	129303	2	-0.102155	-0.101801	0.119684	0.393362	0.999979	0.516326	0.472413	0
ALP	OR2A9P	441295	2	-0.102148	-0.101794	0.119684	0.393395	0.999979	0.40429	0.524882	0
ALP	SIRPA	140885	2	0.251128	0.245979	0.294247	0.393404	0.999979	3.99589	0.0456113	74.9743
ALP	GIT1	28964	2	0.102122	0.101768	0.119684	0.393515	0.999979	0.0976623	0.754653	0
ALP	ZNF385A	25946	2	0.102071	0.101718	0.119684	0.393752	0.999979	0.484208	0.486522	0
ALP	NFATC2	4773	2	0.126453	0.125783	0.148275	0.393754	0.999979	1.27048	0.259677	21.2896
ALP	ADCY7	113	2	0.102064	0.101711	0.119684	0.393782	0.999979	0.0362368	0.849027	0
ALP	APAF1	317	2	0.102061	0.101708	0.119684	0.393798	0.999979	0.00974107	0.921379	0
ALP	TIMM21	29090	2	0.102045	0.101692	0.119684	0.393871	0.999979	0.240925	0.623539	0
ALP	TAFA3	284467	2	0.102045	0.101692	0.119684	0.393872	0.999979	0.0255491	0.873006	0
ALP	IFT140	9742	2	0.102042	0.101689	0.119684	0.393885	0.999979	0.211931	0.645258	0
ALP	SSX1	6756	2	0.102011	0.101658	0.119684	0.39403	0.999979	0.0843983	0.771423	0
ALP	CLN6	54982	2	0.101965	0.101613	0.119684	0.394244	0.999979	0.289495	0.590545	0
ALP	AKT3	10000	2	0.101952	0.1016	0.119684	0.394301	0.999979	0.0502456	0.822637	0
ALP	GPR65	8477	2	0.101949	0.101598	0.119684	0.394314	0.999979	0.263089	0.608006	0
ALP	SPTB	6710	2	0.101921	0.10157	0.119684	0.394446	0.999979	0.105567	0.745249	0
ALP	NPIPB13	613037	2	0.101911	0.101559	0.119684	0.394494	0.999979	0.0521862	0.819302	0
ALP	TAMALIN	160622	2	-0.10239	-0.102034	0.120256	0.394529	0.999979	1.00458	0.316204	0.456243
ALP	DIMT1	27292	2	-0.101901	-0.10155	0.119684	0.394537	0.999979	0.391371	0.53158	0
ALP	UBASH3B	84959	2	0.101899	0.101548	0.119684	0.394548	0.999979	0.486302	0.485582	0
ALP	G0S2	50486	2	0.101884	0.101533	0.119684	0.394616	0.999979	0.0306859	0.860943	0
ALP	MIR944	100126340	2	0.101884	0.101533	0.119684	0.394618	0.999979	0.850659	0.356366	0
ALP	ZNF609	23060	2	0.101878	0.101527	0.119684	0.394648	0.999979	1.16941e-05	0.997272	0
ALP	SNAP29	9342	2	0.101869	0.101518	0.119684	0.394688	0.999979	0.235949	0.627147	0
ALP	ELP1	8518	2	0.114956	0.114452	0.135076	0.394745	0.999979	1.13494	0.286725	11.8893
ALP	GPATCH2L	55668	2	0.102462	0.102105	0.120406	0.394785	0.999979	1.00578	0.315915	0.574979
ALP	UBAP2L	9898	2	0.101825	0.101474	0.119684	0.394893	0.999979	0.00268721	0.958658	0
ALP	RXFP1	59350	2	-0.147304	-0.146247	0.17314	0.394894	0.999979	1.57707	0.209184	36.5911
ALP	PPP6R2	9701	2	-0.122931	-0.122315	0.144525	0.394999	0.999979	1.23006	0.267395	18.7034
ALP	PPP3CA	5530	2	0.10179	0.10144	0.119684	0.395054	0.999979	0.618399	0.431643	0
ALP	PROSER3	148137	2	0.101786	0.101436	0.119684	0.395074	0.999979	0.0392186	0.843016	0
ALP	C7orf25	79020	2	-0.101785	-0.101435	0.119684	0.395076	0.999979	0.134197	0.71412	0
ALP	TRIM9	114088	2	0.101778	0.101428	0.119684	0.39511	0.999979	0.0915641	0.762198	0
ALP	LHX4	89884	2	0.10176	0.101411	0.119684	0.395191	0.999979	0.0852635	0.770287	0
ALP	CD79B	974	2	0.101747	0.101397	0.119684	0.395253	0.999979	0.178695	0.672497	0
ALP	G2E3	55632	2	-0.125767	-0.125108	0.147941	0.395262	0.999979	1.26682	0.260364	21.0621
ALP	CENPX	201254	2	-0.101707	-0.101358	0.119684	0.39544	0.999979	0.323749	0.569363	0
ALP	PRDM8	56978	2	-0.101703	-0.101354	0.119684	0.395457	0.999979	0.646005	0.421545	0
ALP	RRAS2	22800	2	-0.136964	-0.136114	0.1612	0.395517	0.999979	1.42145	0.233165	29.6492
ALP	LINC02908	401563	2	0.101689	0.10134	0.119684	0.395525	0.999979	0.0043937	0.947151	0
ALP	COPA	1314	2	0.101686	0.101337	0.119684	0.395536	0.999979	0.161831	0.687476	0
ALP	HBE1	3046	2	-0.101674	-0.101325	0.119684	0.395593	0.999979	0.501632	0.478784	0
ALP	GPBP1L1	60313	2	-0.101663	-0.101314	0.119684	0.395646	0.999979	0.0218679	0.882439	0
ALP	EI24	9538	2	-0.101656	-0.101307	0.119684	0.395677	0.999979	0.0506524	0.821932	0
ALP	ANKHD1	54882	2	-0.10165	-0.101302	0.119684	0.395703	0.999979	0.148027	0.700428	0
ALP	MCF2L2	23101	2	0.101648	0.101299	0.119684	0.395714	0.999979	0.0424636	0.836739	0
ALP	ACTE1P	399923	2	0.101643	0.101294	0.119684	0.395737	0.999979	0.265456	0.606396	0
ALP	LILRA1	11024	2	0.101636	0.101288	0.119684	0.395769	0.999979	0.075412	0.783614	0
ALP	IFIT5	24138	2	-0.101601	-0.101253	0.119684	0.395932	0.999979	0.000481459	0.982494	0
ALP	SLC27A6	28965	2	0.101595	0.101247	0.119684	0.395961	0.999979	0.00436118	0.947347	0
ALP	GAGE12F	100008586	2	0.10158	0.101232	0.119684	0.396029	0.999979	0.268892	0.604076	0
ALP	FBXL22	283807	2	0.101574	0.101226	0.119684	0.396057	0.999979	0.108821	0.741491	0
ALP	CACNB4	785	2	-0.163067	-0.161637	0.192148	0.396074	0.999979	1.85666	0.173011	46.1397
ALP	C21orf58	54058	2	0.10156	0.101212	0.119684	0.396125	0.999979	7.54794e-05	0.993068	0
ALP	ZBTB38	253461	2	0.101549	0.101202	0.119684	0.396172	0.999979	0.264822	0.606827	0
ALP	AK5	26289	2	-0.101537	-0.101189	0.119684	0.396231	0.999979	0.000173747	0.989483	0
ALP	HEXIM2	124790	2	-0.101517	-0.10117	0.119684	0.396322	0.999979	0.0112027	0.915707	0
ALP	H1-4	3008	2	-0.101514	-0.101167	0.119684	0.396337	0.999979	0.702	0.402112	0
ALP	DUSP29	338599	2	0.101494	0.101147	0.119684	0.396431	0.999979	0.442264	0.506032	0
ALP	ZNF304	57343	2	-0.101489	-0.101142	0.119684	0.396455	0.999979	0.00199665	0.964359	0
ALP	HRH2	3274	2	0.101488	0.101141	0.119684	0.396458	0.999979	0.0953822	0.757443	0
ALP	SND1-IT1	27099	2	0.101475	0.101128	0.119684	0.396519	0.999979	0.117091	0.732212	0
ALP	GK5	256356	2	0.239608	0.235125	0.282617	0.39654	0.999979	3.70019	0.0544063	72.9744
ALP	GJB3	2707	2	-0.150967	-0.149831	0.178076	0.396567	0.999979	1.64592	0.199515	39.2437
ALP	ADAM28	10863	2	0.101464	0.101117	0.119684	0.396572	0.999979	0.0103889	0.918816	0
ALP	NOS2	4843	2	0.101463	0.101116	0.119684	0.396575	0.999979	0.00196257	0.964665	0
ALP	EXO1	9156	2	-0.101444	-0.101097	0.119684	0.396664	0.999979	0.0320452	0.857929	0
ALP	ARMC1	55156	2	-0.101443	-0.101096	0.119684	0.396668	0.999979	0.0907119	0.763274	0
ALP	AMOT	154796	2	-0.101433	-0.101086	0.119684	0.396716	0.999979	0.340374	0.559614	0
ALP	RBBP8NL	140893	2	0.105042	0.104657	0.123944	0.396719	0.999979	1.03491	0.309009	3.37309
ALP	SCLT1	132320	2	0.101425	0.101079	0.119684	0.396749	0.999979	0.493627	0.482314	0
ALP	MIR371A	442916	2	0.101404	0.101058	0.119684	0.396848	0.999979	0.0202531	0.886832	0
ALP	TOM1L2	146691	2	0.231245	0.227209	0.27296	0.396897	0.999979	3.46455	0.0626977	71.1362
ALP	PRPH2	5961	2	-0.245138	-0.240343	0.289362	0.396901	0.999979	3.8701	0.0491537	74.1609
ALP	PERP	64065	2	-0.138925	-0.138039	0.164015	0.39698	0.999979	1.45674	0.22745	31.3535
ALP	ATAD5	79915	2	-0.101375	-0.10103	0.119684	0.396982	0.999979	9.83676e-05	0.992087	0
ALP	RBM17	84991	2	-0.10137	-0.101024	0.119684	0.397006	0.999979	0.367345	0.544455	0
ALP	RAB6B	51560	2	-0.320915	-0.310334	0.378913	0.397031	0.999979	6.53365	0.0105853	84.6946
ALP	PGLS	25796	2	0.101346	0.101	0.119684	0.397121	0.999979	0.0916345	0.762109	0
ALP	TEFM	79736	2	-0.101319	-0.100974	0.119684	0.397244	0.999979	0.11549	0.733979	0
ALP	SNRNP70	6625	2	0.101316	0.100971	0.119684	0.397259	0.999979	0.418448	0.517712	0
ALP	SGF29	112869	2	-0.101309	-0.100964	0.119684	0.39729	0.999979	0.715338	0.397677	0
ALP	SCYL2	55681	2	0.108363	0.107941	0.128023	0.397311	0.999979	1.07007	0.30093	6.54819
ALP	PGGHG	80162	2	0.101262	0.100918	0.119684	0.397509	0.999979	0.0945856	0.758426	0
ALP	NCOA6	23054	2	-0.197007	-0.194497	0.232878	0.397572	0.999979	2.58431	0.107927	61.305
ALP	NPC1L1	29881	2	0.101241	0.100896	0.119684	0.39761	0.999979	0.709231	0.399699	0
ALP	TP53	7157	2	0.101225	0.100881	0.119684	0.397684	0.999979	0.0614569	0.804208	0
ALP	SNORD9	692053	2	-0.125347	-0.124695	0.148213	0.397706	0.999979	1.2698	0.259805	21.2472
ALP	AP2S1	1175	2	0.101213	0.100869	0.119684	0.39774	0.999979	0.00403125	0.949375	0
ALP	CEACAM5	1048	2	0.123338	0.122717	0.145849	0.397744	0.999979	1.24416	0.26467	19.6248
ALP	WT1	7490	2	-0.101197	-0.100853	0.119684	0.397811	0.999979	0.329814	0.565768	0
ALP	AP4B1	10717	2	0.128669	0.127963	0.1522	0.397891	0.999979	1.3144	0.251599	23.9198
ALP	LYPD4	147719	2	0.101171	0.100827	0.119684	0.397936	0.999979	0.926308	0.335824	0
ALP		340843	2	-0.101162	-0.100818	0.119684	0.397977	0.999979	0.136586	0.711699	0
ALP	POM121L4P	266697	2	0.101159	0.100815	0.119684	0.397991	0.999979	0.196758	0.657351	0
ALP	CFAP276	127003	2	-0.229193	-0.225262	0.271197	0.398046	0.999979	3.42251	0.064313	70.7817
ALP	CDK12	51755	2	0.101146	0.100802	0.119684	0.398052	0.999979	0.0432073	0.835335	0
ALP	UBA6	55236	2	-0.101137	-0.100793	0.119684	0.398095	0.999979	0.826924	0.363164	0
ALP	CCNYL1	151195	2	0.128516	0.127814	0.152098	0.398133	0.999979	1.31324	0.251809	23.8523
ALP	UNCX	340260	2	-0.101126	-0.100783	0.119684	0.398145	0.999979	0.118099	0.731106	0
ALP	PRPSAP1	5635	2	-0.250642	-0.245522	0.296702	0.398245	0.999979	4.05997	0.0439113	75.3693
ALP	PKP4	8502	2	0.101089	0.100746	0.119684	0.398317	0.999979	0.202346	0.652834	0
ALP	MS4A15	219995	2	-0.15291	-0.151729	0.181043	0.398332	0.999979	1.68858	0.193788	40.7787
ALP	HDHD5-AS1	100130717	2	-0.101084	-0.100741	0.119684	0.39834	0.999979	0.39895	0.527632	0
ALP	LRRC37A3	374819	2	-0.10107	-0.100727	0.119684	0.398407	0.999979	0.920304	0.337395	0
ALP	SPEN	23013	2	0.101045	0.100703	0.119684	0.398522	0.999979	0.11331	0.736407	0
ALP	MIR505	574508	2	0.28638	0.2788	0.339235	0.398561	0.999979	5.2608	0.021811	80.9915
ALP	LCN1	3933	2	0.141005	0.140078	0.167059	0.398645	0.999979	1.49586	0.221309	33.1489
ALP	TNFRSF12A	51330	2	0.189047	0.186827	0.223996	0.398683	0.999979	2.411	0.120485	58.5234
ALP	CATSPER1	117144	2	0.10101	0.100668	0.119684	0.398686	0.999979	0.44146	0.506419	0
ALP	SCAMP5	192683	2	0.101006	0.100664	0.119684	0.398704	0.999979	0.63398	0.425899	0
ALP	MIR620	693205	2	0.101	0.100658	0.119684	0.39873	0.999979	0.95888	0.327469	0
ALP	UBE2W	55284	2	-0.100993	-0.100651	0.119684	0.398767	0.999979	0.0560595	0.812836	0
ALP	KCTD5	54442	2	-0.100991	-0.100649	0.119684	0.398773	0.999979	0.0468722	0.828598	0
ALP	RPGR	6103	2	-0.100986	-0.100644	0.119684	0.398796	0.999979	0.351355	0.553347	0
ALP	TRPM8	79054	2	0.231508	0.227459	0.274375	0.3988	0.999979	3.49851	0.061424	71.4164
ALP	NSMCE3	56160	2	-0.10098	-0.100638	0.119684	0.398826	0.999979	0.0404821	0.840541	0
ALP	DNAH2	146754	2	0.176505	0.174695	0.209241	0.398921	0.999979	2.14101	0.143408	53.293
ALP	SNORD84	692199	2	-0.10096	-0.100618	0.119684	0.398922	0.999979	0.869789	0.351014	0
ALP	DDX17	10521	2	0.100953	0.100612	0.119684	0.398952	0.999979	0.0423381	0.836977	0
ALP	PPA1	5464	2	0.100913	0.100572	0.119684	0.399138	0.999979	0.223743	0.636203	0
ALP	LINC00895	150185	2	0.100912	0.100571	0.119684	0.399145	0.999979	0.195835	0.658104	0
ALP	FGF8	2253	2	0.100909	0.100568	0.119684	0.399159	0.999979	0.872001	0.350402	0
ALP	LGALS4	3960	2	0.15436	0.153145	0.183111	0.399238	0.999979	1.71888	0.189837	41.8226
ALP		100130093	2	-0.263186	-0.257273	0.312212	0.399244	0.999979	4.47805	0.0343329	77.6688
ALP	TTTY7	246122	2	-0.100883	-0.100542	0.119684	0.399278	0.999979	0.993717	0.318836	0
ALP	EN2	2020	2	-0.100855	-0.100515	0.119684	0.399408	0.999979	0.0225958	0.880513	0
ALP	SERPINB2	5055	2	-0.100842	-0.100502	0.119684	0.39947	0.999979	0.447818	0.503373	0
ALP	DBIL5P	100131454	2	-0.100842	-0.100501	0.119684	0.399472	0.999979	0.525893	0.468338	0
ALP	MIR1827	100302217	2	0.100839	0.100499	0.119684	0.399484	0.999979	0.15212	0.696517	0
ALP	NES	10763	2	-0.100803	-0.100463	0.119684	0.399652	0.999979	0.0503212	0.822505	0
ALP	STK32C	282974	2	0.100788	0.100448	0.119684	0.399722	0.999979	0.355954	0.550762	0
ALP	DUX4L6	653544	2	0.100785	0.100445	0.119684	0.399738	0.999979	0.0649082	0.7989	0
ALP	ZKSCAN7	55888	2	-0.100729	-0.100389	0.119684	0.4	0.999979	0.026579	0.870494	0
ALP	FSCN1	6624	2	0.100721	0.100381	0.119684	0.400039	0.999979	0.327774	0.566973	0
ALP	FBXO43	286151	2	-0.100717	-0.100378	0.119684	0.400054	0.999979	0.0409285	0.839676	0
ALP	SEPHS1	22929	2	-0.100706	-0.100367	0.119684	0.400106	0.999979	0.195077	0.658724	0
ALP	MED25	81857	2	0.100705	0.100366	0.119684	0.40011	0.999979	0.179999	0.671374	0
ALP	FGG	2266	2	-0.100704	-0.100365	0.119684	0.400117	0.999979	0.00269399	0.958605	0
ALP	PACSIN2	11252	2	0.100699	0.10036	0.119684	0.40014	0.999979	0.0541523	0.815989	0
ALP	PRR23A	729627	2	0.100693	0.100354	0.119684	0.400167	0.999979	0.900411	0.342672	0
ALP	RBBP8	5932	2	-0.100691	-0.100352	0.119684	0.400176	0.999979	0.987217	0.320424	0
ALP	HSPB9	94086	2	-0.10066	-0.100321	0.119684	0.400322	0.999979	0.474971	0.490709	0
ALP	YBX1	4904	2	0.10064	0.100301	0.119684	0.400417	0.999979	0.0691043	0.792645	0
ALP	FAM25G	100133093	2	-0.100636	-0.100298	0.119684	0.400434	0.999979	0.0447521	0.832461	0
ALP	MAP7D2	256714	2	0.100629	0.100291	0.119684	0.400466	0.999979	0.119823	0.729227	0
ALP	TSGA10IP	254187	2	0.100623	0.100285	0.119684	0.400493	0.999979	0.0140306	0.90571	0
ALP	TMEM11	8834	2	-0.100615	-0.100276	0.119684	0.400535	0.999979	0.570262	0.450155	0
ALP	MTARC2	54996	2	-0.100615	-0.100276	0.119684	0.400535	0.999979	0.0872521	0.7677	0
ALP		651503	2	0.1006	0.100262	0.119684	0.400602	0.999979	0.16166	0.687632	0
ALP	RNF122	79845	2	-0.100598	-0.10026	0.119684	0.40061	0.999979	0.0591649	0.807821	0
ALP	KCTD9	54793	2	-0.130747	-0.130007	0.155556	0.400622	0.999979	1.35329	0.244703	26.1062
ALP	FGF3	2248	2	0.10059	0.100252	0.119684	0.400651	0.999979	0.129475	0.718977	0
ALP	PRUNE1	58497	2	0.10059	0.100252	0.119684	0.400652	0.999979	0.833856	0.36116	0
ALP	POU6F1	5463	2	-0.100589	-0.100251	0.119684	0.400656	0.999979	0.859161	0.353974	0
ALP	EXOSC1	51013	2	-0.100584	-0.100246	0.119684	0.400678	0.999979	0.378936	0.538173	0
ALP	TRPM6	140803	2	-0.100583	-0.100245	0.119684	0.400684	0.999979	0.183268	0.66858	0
ALP	CYP2A7	1549	2	0.178048	0.17619	0.211877	0.40072	0.999979	2.18758	0.139128	54.2874
ALP	PRAMEF12	390999	2	0.100572	0.100234	0.119684	0.400733	0.999979	0.344657	0.557153	0
ALP	LTBP4	8425	2	0.100556	0.100219	0.119684	0.400807	0.999979	0.407658	0.523161	0
ALP	NGFR	4804	2	-0.100549	-0.100212	0.119684	0.400841	0.999979	0.234748	0.628025	0
ALP	SEPHS1P6	729399	2	0.100547	0.100209	0.119684	0.400853	0.999979	0.445675	0.504396	0
ALP	ZBTB7C	201501	2	-0.100533	-0.100196	0.119684	0.400916	0.999979	0.00857224	0.926232	0
ALP	APBB3	10307	2	0.180287	0.178359	0.21467	0.401002	0.999979	2.23773	0.134679	55.3119
ALP	TRIM2	23321	2	-0.100511	-0.100174	0.119684	0.401021	0.999979	0.0681778	0.794009	0
ALP	MIR376A2	664615	2	-0.10051	-0.100173	0.119684	0.401025	0.999979	0.521352	0.470265	0
ALP	NPHS2	7827	2	0.100509	0.100172	0.119684	0.401031	0.999979	0.841304	0.359024	0
ALP	CCNJL	79616	2	-0.100494	-0.100157	0.119684	0.401099	0.999979	0.0177264	0.894082	0
ALP	PHF10	55274	2	-0.100493	-0.100156	0.119684	0.401105	0.999979	0.674949	0.411331	0
ALP	ANKAR	150709	2	-0.10045	-0.100113	0.119684	0.401307	0.999979	0.0164655	0.897897	0
ALP	CABS1	85438	2	-0.100442	-0.100106	0.119684	0.401342	0.999979	0.00784149	0.929438	0
ALP	MYO16	23026	2	-0.100424	-0.100088	0.119684	0.401428	0.999979	0.278777	0.597504	0
ALP	HOXD12	3238	2	-0.100417	-0.100081	0.119684	0.401461	0.999979	0.832782	0.361469	0
ALP	VIM	7431	2	0.100416	0.100079	0.119684	0.401467	0.999979	0.482853	0.487133	0
ALP	NLGN3	54413	2	0.100413	0.100077	0.119684	0.40148	0.999979	0.0128753	0.909658	0
ALP		440673	2	0.100411	0.100075	0.119684	0.401489	0.999979	0.0109046	0.916832	0
ALP	SYNPO2L	79933	2	0.100405	0.100069	0.119684	0.401518	0.999979	0.433144	0.51045	0
ALP	UBE4A	9354	2	-0.1004	-0.100064	0.119684	0.401542	0.999979	0.0833904	0.772754	0
ALP	KANSL3	55683	2	0.147868	0.1468	0.176298	0.401616	0.999979	1.62081	0.202979	38.3024
ALP	HIF1A	3091	2	0.100376	0.10004	0.119684	0.401654	0.999979	0.0685209	0.793503	0
ALP	MLEC	9761	2	0.100341	0.100006	0.119684	0.401815	0.999979	0.0385395	0.844364	0
ALP	TMEM26	219623	2	-0.100339	-0.100004	0.119684	0.401824	0.999979	0.55589	0.455921	0
ALP	GOLGA6L5P	374650	2	0.100325	0.0999894	0.119684	0.401894	0.999979	0.193652	0.659894	0
ALP	COLCA1	399948	2	-0.100322	-0.0999864	0.119684	0.401908	0.999979	0.305115	0.580693	0
ALP	U2SURP	23350	2	0.100317	0.0999815	0.119684	0.401931	0.999979	0.438744	0.507729	0
ALP	DENND5A	23258	2	0.172858	0.171156	0.206236	0.401944	0.999979	2.08879	0.148384	52.1254
ALP	CD68	968	2	-0.100313	-0.0999779	0.119684	0.401948	0.999979	0.264168	0.607271	0
ALP	KCNIP3	30818	2	0.10031	0.0999748	0.119684	0.401963	0.999979	0.516508	0.472335	0
ALP	MIPEP	4285	2	-0.100307	-0.0999717	0.119684	0.401977	0.999979	0.274484	0.60034	0
ALP	WFDC10A	140832	2	0.100289	0.0999544	0.119684	0.402059	0.999979	2.7537e-05	0.995813	0
ALP	OR7G2	390882	2	-0.100273	-0.0999382	0.119684	0.402136	0.999979	0.0700686	0.791237	0
ALP	SBSPON	157869	2	0.100267	0.0999325	0.119684	0.402163	0.999979	0.0005581	0.981152	0
ALP	PMS2P4	5382	2	0.100259	0.0999249	0.119684	0.402199	0.999979	0.24543	0.620311	0
ALP	TEX13A	56157	2	0.100231	0.0998963	0.119684	0.402335	0.999979	0.0383565	0.844729	0
ALP	GMPS	8833	2	-0.100225	-0.0998903	0.119684	0.402363	0.999979	0.0251497	0.873995	0
ALP	LINC00235	64493	2	-0.10647	-0.106069	0.127252	0.402768	0.999979	1.06329	0.302466	5.95211
ALP	CD40LG	959	2	0.100109	0.0997755	0.119684	0.402908	0.999979	0.459043	0.498071	0
ALP	SPANXN2	494119	2	-0.100094	-0.0997613	0.119684	0.402975	0.999979	0.490687	0.483621	0
ALP	TBX6	6911	2	0.100094	0.099761	0.119684	0.402977	0.999979	0.0157262	0.900204	0
ALP	ZNF784	147808	2	-0.10009	-0.0997573	0.119684	0.402994	0.999979	0.281371	0.595804	0
ALP	CHAC1	79094	2	0.100087	0.0997537	0.119684	0.403011	0.999979	0.339713	0.559995	0
ALP	TAF8	129685	2	-0.100065	-0.0997327	0.119684	0.403111	0.999979	0.00409805	0.948957	0
ALP	LCE2A	353139	2	-0.100055	-0.0997229	0.119684	0.403158	0.999979	0.00657544	0.935371	0
ALP	PUS10	150962	2	-0.100052	-0.0997194	0.119684	0.403174	0.999979	0.998895	0.317578	0
ALP	NDUFS4	4724	2	-0.100031	-0.0996989	0.119684	0.403272	0.999979	0.196402	0.657641	0
ALP	RPS24	6229	2	-0.100016	-0.0996836	0.119684	0.403344	0.999979	0.114688	0.734869	0
ALP	TNS4	84951	2	0.100011	0.0996789	0.119684	0.403367	0.999979	0.228689	0.632498	0
ALP	KCNH2	3757	2	0.100006	0.099674	0.119684	0.40339	0.999979	0.415846	0.519017	0
ALP	FIGNL1	63979	2	0.100005	0.0996734	0.119684	0.403393	0.999979	0.829368	0.362455	0
ALP	ODF4	146852	2	0.119945	0.119373	0.143588	0.403525	0.999979	1.22021	0.269319	18.047
ALP	ESCO2	157570	2	-0.1001	-0.0997668	0.119836	0.403544	0.999979	1.00121	0.317018	0.120912
ALP	PPP1R17	10842	2	-0.0999688	-0.0996371	0.119684	0.403565	0.999979	0.000472748	0.982653	0
ALP	TLL1	7092	2	-0.0999437	-0.0996123	0.119684	0.403683	0.999979	0.075643	0.783291	0
ALP	HEPN1	641654	2	-0.0999434	-0.0996119	0.119684	0.403685	0.999979	0.0487549	0.825244	0
ALP	LRRC75B	388886	2	-0.0999393	-0.0996079	0.119684	0.403704	0.999979	0.253709	0.614476	0
ALP	CASP8AP2	9994	2	-0.0999101	-0.099579	0.119684	0.403841	0.999979	0.0274704	0.86836	0
ALP	AFDN	4301	2	-0.0999099	-0.0995788	0.119684	0.403842	0.999979	0.0023898	0.96101	0
ALP	MIR206	406989	2	-0.0999065	-0.0995754	0.119684	0.403858	0.999979	0.278925	0.597406	0
ALP	OSBPL9	114883	2	-0.0999028	-0.0995718	0.119684	0.403875	0.999979	0.00110639	0.973465	0
ALP	TANK	10010	2	-0.0999003	-0.0995692	0.119684	0.403888	0.999979	0.501848	0.478689	0
ALP	SRSF5	6430	2	-0.0998998	-0.0995688	0.119684	0.40389	0.999979	0.0709143	0.79001	0
ALP		26148	2	0.0998903	0.0995594	0.119684	0.403934	0.999979	0.0393752	0.842707	0
ALP	KRTAP6-3	337968	2	-0.0998897	-0.0995588	0.119684	0.403937	0.999979	0.0305201	0.861315	0
ALP	PIGU	128869	2	0.245468	0.240654	0.294142	0.403987	0.999979	3.99317	0.0456849	74.9573
ALP	SMC3	9126	2	-0.161042	-0.159664	0.192981	0.404002	0.999979	1.8698	0.171498	46.5182
ALP	RPL21	6144	2	-0.0998558	-0.0995252	0.119684	0.404097	0.999979	0.10413	0.746929	0
ALP	ZFPM2	23414	2	-0.0998509	-0.0995203	0.119684	0.40412	0.999979	0.222391	0.637224	0
ALP	NXPH2	11249	2	0.0998493	0.0995188	0.119684	0.404128	0.999979	0.413222	0.520339	0
ALP	AGAP3	116988	2	-0.0998491	-0.0995186	0.119684	0.404128	0.999979	0.390954	0.531798	0
ALP	OR52J3	119679	2	0.0998408	0.0995103	0.119684	0.404168	0.999979	0.772933	0.379311	0
ALP	ZSCAN12	9753	2	-0.0998269	-0.0994966	0.119684	0.404233	0.999979	0.138423	0.709854	0
ALP	LPA	4018	2	0.0998249	0.0994947	0.119684	0.404242	0.999979	0.0117838	0.913557	0
ALP	SYNJ1	8867	2	-0.211869	-0.208755	0.254042	0.404284	0.999979	3.02928	0.0817744	66.9888
ALP	FKBP6	8468	2	0.203616	0.200848	0.244161	0.404313	0.999979	2.81595	0.0933317	64.488
ALP	ZNF818P	390963	2	0.0998051	0.099475	0.119684	0.404336	0.999979	0.0356053	0.850333	0
ALP	LILRB5	10990	2	-0.0998027	-0.0994726	0.119684	0.404347	0.999979	0.217305	0.641101	0
ALP	SCARA5	286133	2	0.186397	0.184268	0.223593	0.404481	0.999979	2.40333	0.121078	58.391
ALP	NACC2	138151	2	0.100051	0.099719	0.120035	0.404554	0.999979	1.00281	0.316632	0.280121
ALP	CLIP2	7461	2	0.0997533	0.0994237	0.119684	0.40458	0.999979	0.429539	0.512215	0
ALP	SOS2	6655	2	0.0997446	0.0994151	0.119684	0.404621	0.999979	0.969656	0.324766	0
ALP	GRTP1	79774	2	-0.0997348	-0.0994054	0.119684	0.404667	0.999979	0.00130476	0.971186	0
ALP	GIP	2695	2	0.0997041	0.0993751	0.119684	0.404811	0.999979	0.0408566	0.839815	0
ALP	GFI1	2672	2	0.0996952	0.0993662	0.119684	0.404853	0.999979	0.337697	0.561162	0
ALP	GSTM2P1	442245	2	0.219471	0.216014	0.263477	0.404855	0.999979	3.24199	0.0717735	69.1547
ALP	TLCD4	148534	2	-0.111645	-0.111184	0.134046	0.404907	0.999979	1.12513	0.288816	11.1215
ALP	ANP32D	23519	2	0.105018	0.104633	0.126092	0.404919	0.999979	1.05321	0.304769	5.05203
ALP	EXD2	55218	2	0.099664	0.0993353	0.119684	0.405	0.999979	0.643096	0.422592	0
ALP	PROZ	8858	2	-0.0996638	-0.0993352	0.119684	0.405001	0.999979	0.355888	0.550799	0
ALP	CFAP68	64776	2	-0.0996619	-0.0993333	0.119684	0.40501	0.999979	0.334245	0.56317	0
ALP	ALG8	79053	2	-0.099653	-0.0993244	0.119684	0.405052	0.999979	0.0546818	0.815108	0
ALP	STX8	9482	2	0.0996528	0.0993243	0.119684	0.405053	0.999979	0.142033	0.706268	0
ALP	FOXJ1	2302	2	0.0996452	0.0993168	0.119684	0.405089	0.999979	0.00124575	0.971844	0
ALP	SMAD5	4090	2	0.0996203	0.099292	0.119684	0.405206	0.999979	0.10216	0.749253	0
ALP	OR13H1	347468	2	-0.0996136	-0.0992854	0.119684	0.405238	0.999979	0.0210505	0.884641	0
ALP	IPP	3652	2	0.0995997	0.0992716	0.119684	0.405304	0.999979	0.865719	0.352143	0
ALP	GK	2710	2	0.0995984	0.0992704	0.119684	0.40531	0.999979	0.00486966	0.944366	0
ALP	ASCC2	84164	2	-0.0995836	-0.0992557	0.119684	0.405379	0.999979	0.00329666	0.954213	0
ALP	MRPS23	51649	2	0.0995739	0.0992461	0.119684	0.405425	0.999979	0.0380371	0.845369	0
ALP		255352	2	-0.190086	-0.187829	0.228481	0.405434	0.999979	2.49751	0.114026	59.9601
ALP	TMEM192	201931	2	-0.150577	-0.149449	0.18109	0.405689	0.999979	1.68927	0.193698	40.8028
ALP	S100A2	6273	2	0.0995077	0.0991806	0.119684	0.405737	0.999979	0.0131303	0.908772	0
ALP	DEPDC7	91614	2	-0.21639	-0.213075	0.26045	0.406069	0.999979	3.17279	0.0748743	68.482
ALP	SGTB	54557	2	-0.259226	-0.253572	0.312037	0.406112	0.999979	4.47322	0.0344301	77.6447
ALP	PHACTR4	65979	2	0.0994255	0.0990992	0.119684	0.406125	0.999979	0.702342	0.401998	0
ALP	ATAD3C	219293	2	-0.172331	-0.170645	0.20748	0.406205	0.999979	2.11028	0.146312	52.613
ALP	CFAP299	255119	2	0.0993965	0.0990705	0.119684	0.406262	0.999979	0.731924	0.39226	0
ALP	HSPA5	3309	2	0.0993947	0.0990686	0.119684	0.406271	0.999979	0.977251	0.322879	0
ALP	IGFL1	374918	2	0.099391	0.099065	0.119684	0.406288	0.999979	0.524047	0.46912	0
ALP	EIF4E3	317649	2	0.0993683	0.0990425	0.119684	0.406396	0.999979	0.967117	0.3254	0
ALP	RNASEL	6041	2	0.0993615	0.0990358	0.119684	0.406427	0.999979	0.000183646	0.989188	0
ALP	IRF9	10379	2	0.0993491	0.0990235	0.119684	0.406486	0.999979	0.00285709	0.957372	0
ALP	ARHGAP27	201176	2	0.0993401	0.0990146	0.119684	0.406529	0.999979	0.543154	0.461128	0
ALP	AMIGO1	57463	2	-0.0993328	-0.0990074	0.119684	0.406563	0.999979	0.698374	0.403331	0
ALP	EIF1	10209	2	-0.0993098	-0.0989846	0.119684	0.406672	0.999979	0.0111225	0.916008	0
ALP	CALR	811	2	0.0993075	0.0989823	0.119684	0.406683	0.999979	0.151698	0.696917	0
ALP	HR	55806	2	-0.0993031	-0.0989779	0.119684	0.406704	0.999979	0.0393508	0.842755	0
ALP	DNAJC5B	85479	2	0.0992938	0.0989688	0.119684	0.406747	0.999979	0.19992	0.654785	0
ALP	CNOT10	25904	2	0.0992936	0.0989686	0.119684	0.406748	0.999979	0.0554173	0.813891	0
ALP	SYNE2	23224	2	-0.0992918	-0.0989667	0.119684	0.406757	0.999979	0.393475	0.530478	0
ALP	PTK6	5753	2	0.0992884	0.0989634	0.119684	0.406773	0.999979	0.309362	0.578072	0
ALP	IARS1	3376	2	0.0992769	0.0989521	0.119684	0.406827	0.999979	0.00479897	0.944771	0
ALP	RFX1	5989	2	-0.12644	-0.12577	0.152456	0.406903	0.999979	1.31732	0.251073	24.0885
ALP	RAP1GAP	5909	2	0.0992479	0.0989233	0.119684	0.406964	0.999979	0.123885	0.724858	0
ALP	SRPX2	27286	2	0.114727	0.114227	0.138354	0.406974	0.999979	1.16686	0.280048	14.2998
ALP	DYNC1LI1	51143	2	-0.0992399	-0.0989154	0.119684	0.407002	0.999979	0.233542	0.62891	0
ALP	RBP1	5947	2	-0.0992367	-0.0989123	0.119684	0.407017	0.999979	0.092959	0.760449	0
ALP	LINC00597	81698	2	-0.116833	-0.116304	0.140908	0.407026	0.999979	1.19253	0.27482	16.1445
ALP	UBE3B	89910	2	-0.099234	-0.0989095	0.119684	0.40703	0.999979	0.0817072	0.774997	0
ALP	AREG	374	2	0.0992277	0.0989033	0.119684	0.40706	0.999979	0.253058	0.61493	0
ALP	CABIN1	23523	2	0.0992242	0.0988998	0.119684	0.407076	0.999979	0.684887	0.407909	0
ALP	CMBL	134147	2	-0.099221	-0.0988966	0.119684	0.407092	0.999979	0.0175184	0.894702	0
ALP	TPTE2	93492	2	-0.0992001	-0.098876	0.119684	0.40719	0.999979	0.0788314	0.778887	0
ALP	ACTL8	81569	2	0.0991686	0.0988448	0.119684	0.407339	0.999979	0.487039	0.485251	0
ALP	ZNF428	126299	2	0.0991685	0.0988447	0.119684	0.40734	0.999979	0.510118	0.475088	0
ALP	ZNF280D	54816	2	-0.0991593	-0.0988355	0.119684	0.407383	0.999979	0.0972958	0.755099	0
ALP	BAZ2A	11176	2	-0.101688	-0.101339	0.122741	0.407398	0.999979	1.02486	0.311368	2.42612
ALP	METAP2	10988	2	-0.0991428	-0.0988192	0.119684	0.407461	0.999979	0.263625	0.60764	0
ALP	CREB3L2	64764	2	0.104303	0.103926	0.125914	0.407462	0.999979	1.05167	0.305122	4.91356
ALP	PLEKHO2	80301	2	0.241529	0.23694	0.291573	0.407463	0.999979	3.92675	0.0475237	74.5337
ALP	KEL	3792	2	0.0991344	0.0988109	0.119684	0.407501	0.999979	0.31013	0.5776	0
ALP	SNORD42A	26809	2	-0.0991334	-0.0988099	0.119684	0.407506	0.999979	0.040557	0.840396	0
ALP	GRIN2B	2904	2	-0.0991332	-0.0988098	0.119684	0.407507	0.999979	0.68929	0.406406	0
ALP	C10orf90	118611	2	-0.229245	-0.225311	0.276785	0.407534	0.999979	3.55681	0.0593018	71.8849
ALP	SMIM19	114926	2	-0.0991274	-0.098804	0.119684	0.407534	0.999979	0.906263	0.341108	0
ALP	HINT3	135114	2	0.0991223	0.0987989	0.119684	0.407558	0.999979	0.286302	0.5926	0
ALP	NUDT4	11163	2	0.0991194	0.0987961	0.119684	0.407572	0.999979	0.12871	0.719773	0
ALP	RASD2	23551	2	0.0991156	0.0987923	0.119684	0.40759	0.999979	0.0926125	0.760882	0
ALP	TULP2	7288	2	0.0991098	0.0987865	0.119684	0.407617	0.999979	0.075001	0.78419	0
ALP	DAPK1	1612	2	-0.0990763	-0.0987534	0.119684	0.407776	0.999979	0.870911	0.350703	0
ALP	ASB12	142689	2	0.0990729	0.09875	0.119684	0.407792	0.999979	0.00178954	0.966257	0
ALP	GAB2	9846	2	-0.0990526	-0.0987299	0.119684	0.407888	0.999979	0.355033	0.551278	0
ALP	RRP7A	27341	2	0.197841	0.1953	0.239062	0.407912	0.999979	2.70968	0.099741	63.0953
ALP	LRTOMT	220074	2	-0.221403	-0.217855	0.267547	0.407938	0.999979	3.33645	0.0677609	70.028
ALP	LDHD	197257	2	0.0990305	0.098708	0.119684	0.407993	0.999979	0.460414	0.497431	0
ALP	SNX16	64089	2	-0.099017	-0.0986947	0.119684	0.408057	0.999979	0.208344	0.648069	0
ALP	TCAP	8557	2	0.0990128	0.0986906	0.119684	0.408076	0.999979	0.515443	0.472792	0
ALP	KIAA0408	9729	2	-0.0989989	-0.0986768	0.119684	0.408142	0.999979	0.00252778	0.959902	0
ALP	KRTAP19-1	337882	2	-0.0989628	-0.098641	0.119684	0.408313	0.999979	0.149287	0.699218	0
ALP	ZMIZ1	57178	2	-0.0992654	-0.0989407	0.120062	0.408357	0.999979	1.00302	0.316581	0.300884
ALP	C1orf146	388649	2	0.0989392	0.0986176	0.119684	0.408425	0.999979	0.323916	0.569263	0
ALP	CFAP46	54777	2	0.111043	0.110589	0.134327	0.408429	0.999979	1.1278	0.288245	11.3318
ALP	MANCR	100216001	2	-0.0989287	-0.0986072	0.119684	0.408475	0.999979	0.0147501	0.903335	0
ALP	ZSCAN4	201516	2	0.0989218	0.0986004	0.119684	0.408507	0.999979	0.145871	0.702513	0
ALP	MTNAP1	55028	2	0.0989126	0.0985913	0.119684	0.408551	0.999979	0.648595	0.420616	0
ALP	SERTAD2	9792	2	-0.0989112	-0.0985899	0.119684	0.408558	0.999979	0.0411366	0.839274	0
ALP	CYRIA	81553	2	-0.0988947	-0.0985735	0.119684	0.408636	0.999979	0.0468233	0.828686	0
ALP	TMEM147	10430	2	0.098893	0.0985719	0.119684	0.408644	0.999979	0.0158821	0.899713	0
ALP	MIR607	693192	2	0.26774	0.26152	0.324055	0.408681	0.999979	4.81264	0.0282518	79.2214
ALP	SLC6A18	348932	2	0.0988798	0.0985588	0.119684	0.408707	0.999979	0.0395539	0.842355	0
ALP	IL27	246778	2	-0.0988488	-0.0985281	0.119684	0.408854	0.999979	0.244059	0.62129	0
ALP	MIR623	693208	2	0.0988405	0.0985198	0.119684	0.408893	0.999979	0.0829309	0.773364	0
ALP	GLB1L2	89944	2	0.119157	0.118596	0.144295	0.408926	0.999979	1.22764	0.267866	18.5429
ALP	CCKAR	886	2	0.0988247	0.0985042	0.119684	0.408968	0.999979	0.727808	0.393595	0
ALP	SNORD45A	26805	2	-0.114492	-0.113995	0.138675	0.409022	0.999979	1.17004	0.279392	14.5332
ALP	PRSS30P	124221	2	0.098803	0.0984827	0.119684	0.409071	0.999979	0.0290381	0.864691	0
ALP	LRRC55	219527	2	-0.145114	-0.144104	0.175784	0.409072	0.999979	1.61361	0.203984	38.0273
ALP	OR2B11	127623	2	0.0987989	0.0984786	0.119684	0.40909	0.999979	0.927963	0.335393	0
ALP	TTC39C	125488	2	-0.098797	-0.0984768	0.119684	0.409099	0.999979	0.479375	0.488706	0
ALP	IRS1	3667	2	-0.291022	-0.283075	0.352578	0.409137	0.999979	5.67249	0.017233	82.3711
ALP	STARD8	9754	2	-0.0987883	-0.0984682	0.119684	0.40914	0.999979	0.539491	0.462644	0
ALP	CDY2A	9426	2	-0.137578	-0.136717	0.166684	0.409154	0.999979	1.491	0.222062	32.9307
ALP	SLC2A5	6518	2	0.0987617	0.0984418	0.119684	0.409266	0.999979	0.545528	0.460151	0
ALP	CHRNB1	1140	2	0.0987577	0.0984379	0.119684	0.409285	0.999979	0.130752	0.717654	0
ALP	RALGDS	5900	2	0.109662	0.109225	0.132914	0.409335	0.999979	1.11449	0.291107	10.2731
ALP	BAX	581	2	0.0987369	0.0984172	0.119684	0.409384	0.999979	0.660945	0.416227	0
ALP	COX6A2	1339	2	-0.0987299	-0.0984104	0.119684	0.409417	0.999979	0.197177	0.657009	0
ALP	WNT4	54361	2	-0.0987263	-0.0984068	0.119684	0.409434	0.999979	0.520001	0.470841	0
ALP	DEFB113	245927	2	-0.0987259	-0.0984064	0.119684	0.409436	0.999979	0.00054273	0.981414	0
ALP	RAB1A	5861	2	0.0987186	0.0983992	0.119684	0.409471	0.999979	0.508111	0.475958	0
ALP	FAH	2184	2	0.098657	0.0983382	0.119684	0.409763	0.999979	0.105121	0.745769	0
ALP	NTAQ1	55093	2	-0.0986564	-0.0983375	0.119684	0.409766	0.999979	0.653281	0.418942	0
ALP	SRSF7	6432	2	-0.164209	-0.162749	0.199215	0.409779	0.999979	1.97048	0.160397	49.251
ALP	FGFBP3	143282	2	-0.148128	-0.147054	0.179732	0.409849	0.999979	1.66962	0.19631	40.1061
ALP	MAML1	9794	2	0.160211	0.158855	0.194399	0.409861	0.999979	1.89233	0.168939	47.1551
ALP	SPRR2B	6701	2	0.0986307	0.0983121	0.119684	0.409888	0.999979	0.00344358	0.953205	0
ALP	RAB6D	150786	2	0.223223	0.219588	0.270896	0.409929	0.999979	3.41538	0.0645917	70.7206
ALP	FHIP2B	64760	2	0.13506	0.134245	0.163917	0.409965	0.999979	1.4555	0.227648	31.2949
ALP	ATG9A	79065	2	0.0986034	0.098285	0.119684	0.410018	0.999979	0.0929766	0.760427	0
ALP	LCAT	3931	2	-0.0985973	-0.098279	0.119684	0.410047	0.999979	0.660996	0.416208	0
ALP	MIR1296	100302150	2	-0.0985821	-0.0982639	0.119684	0.410119	0.999979	0.0223423	0.88118	0
ALP	MYH9	4627	2	0.0985721	0.0982541	0.119684	0.410166	0.999979	0.019327	0.889433	0
ALP	CFAP96	441054	2	-0.0985624	-0.0982445	0.119684	0.410212	0.999979	0.194788	0.658961	0
ALP	SLC6A16	28968	2	-0.0985617	-0.0982438	0.119684	0.410215	0.999979	0.0323453	0.857272	0
ALP	TOR1AIP1	26092	2	-0.0985612	-0.0982432	0.119684	0.410218	0.999979	0.611142	0.434358	0
ALP	ARHGAP19	84986	2	-0.0985589	-0.098241	0.119684	0.410229	0.999979	0.0678099	0.794553	0
ALP	FCRL4	83417	2	-0.0985358	-0.0982181	0.119684	0.410339	0.999979	0.0295284	0.863565	0
ALP	SNORD19	692089	2	-0.134723	-0.133914	0.163647	0.410364	0.999979	1.45208	0.228195	31.1332
ALP	DDTL	100037417	2	-0.182041	-0.180057	0.22113	0.410376	0.999979	2.3568	0.124738	57.5696
ALP	NOXO1	124056	2	0.1106	0.110152	0.134372	0.410458	0.999979	1.12823	0.288154	11.3654
ALP	TBX20	57057	2	-0.0985076	-0.0981902	0.119684	0.410473	0.999979	0.00692195	0.933694	0
ALP	SERPINE2	5270	2	0.0984894	0.0981722	0.119684	0.410559	0.999979	0.262144	0.608651	0
ALP	MYRF	745	2	0.0984732	0.0981562	0.119684	0.410636	0.999979	0.0249308	0.87454	0
ALP	CCL21	6366	2	0.203018	0.200274	0.246751	0.410641	0.999979	2.87093	0.0901925	65.1681
ALP	SRRM3	222183	2	0.0984446	0.0981278	0.119684	0.410772	0.999979	0.841536	0.358958	0
ALP	CTSE	1510	2	0.0984347	0.0981181	0.119684	0.410819	0.999979	0.0015748	0.968345	0
ALP	SYT14P1	401135	2	-0.0984176	-0.0981011	0.119684	0.4109	0.999979	7.63593e-05	0.993028	0
ALP	ARHGEF26	26084	2	-0.0983902	-0.0980739	0.119684	0.411031	0.999979	0.92876	0.335185	0
ALP	MIR1288	100302124	2	0.0983673	0.0980513	0.119684	0.41114	0.999979	0.0450324	0.831944	0
ALP	TENT5D	169966	2	0.0983671	0.098051	0.119684	0.411141	0.999979	0.209787	0.646934	0
ALP	OR8K1	390157	2	-0.0983572	-0.0980412	0.119684	0.411188	0.999979	0.0094226	0.922671	0
ALP	EEF2KMT	196483	2	0.0983491	0.0980332	0.119684	0.411226	0.999979	0.000372877	0.984594	0
ALP	AIF1L	83543	2	-0.0983475	-0.0980316	0.119684	0.411234	0.999979	0.04964	0.823691	0
ALP	CDC25A	993	2	0.0983423	0.0980265	0.119684	0.411259	0.999979	0.10147	0.750073	0
ALP	NBN	4683	2	-0.0983415	-0.0980257	0.119684	0.411262	0.999979	0.1142	0.735412	0
ALP	SECTM1	6398	2	0.0983383	0.0980226	0.119684	0.411277	0.999979	0.43334	0.510355	0
ALP	ZMYND10	51364	2	0.0983325	0.0980168	0.119684	0.411305	0.999979	0.264658	0.606938	0
ALP	MTMR12	54545	2	-0.0982963	-0.0979809	0.119684	0.411477	0.999979	0.155645	0.693198	0
ALP	COMMD10	51397	2	-0.113435	-0.112951	0.138121	0.411492	0.999979	1.16455	0.280523	14.1302
ALP	ZSWIM3	140831	2	0.09829	0.0979747	0.119684	0.411507	0.999979	0.00272011	0.958405	0
ALP	OR10AG1	282770	2	-0.0982849	-0.0979697	0.119684	0.411531	0.999979	0.0188102	0.890912	0
ALP	SNX6	58533	2	0.110547	0.110099	0.134637	0.411604	0.999979	1.13074	0.287617	11.5627
ALP	CHRM3	1131	2	0.277615	0.270697	0.338144	0.411648	0.999979	5.22787	0.0222278	80.8717
ALP	RAB5IF	55969	2	0.0982566	0.0979416	0.119684	0.411666	0.999979	0.0564443	0.812207	0
ALP	PGA5	5222	2	0.098228	0.0979133	0.119684	0.411802	0.999979	0.140351	0.707932	0
ALP	FOXO4	4303	2	-0.286832	-0.279217	0.349585	0.411935	0.999979	5.5787	0.0181803	82.0747
ALP	HIPK2	28996	2	0.0982001	0.0978857	0.119684	0.411935	0.999979	0.246466	0.619574	0
ALP	CD72	971	2	0.203781	0.201006	0.248392	0.411989	0.999979	2.90612	0.088244	65.5898
ALP	LINC00602	441177	2	0.0981864	0.097872	0.119684	0.412001	0.999979	0.0273629	0.868616	0
ALP	PAGE2B	389860	2	0.148218	0.147142	0.1807	0.412077	0.999979	1.6836	0.194447	40.6034
ALP	WFDC10B	280664	2	0.0981597	0.0978456	0.119684	0.412128	0.999979	0.105441	0.745396	0
ALP	ST8SIA6	338596	2	0.098158	0.097844	0.119684	0.412136	0.999979	0.124346	0.724367	0
ALP	FGFR2	2263	2	0.0981529	0.0978389	0.119684	0.41216	0.999979	0.0202015	0.886976	0
ALP	LYPD6B	130576	2	-0.148285	-0.147208	0.180827	0.412195	0.999979	1.68545	0.194202	40.6687
ALP	TPTE	7179	2	0.0981252	0.0978115	0.119684	0.412292	0.999979	0.0927594	0.760698	0
ALP		400499	2	0.098104	0.0977904	0.119684	0.412393	0.999979	0.583379	0.444991	0
ALP	FAM180A	389558	2	-0.0980969	-0.0977835	0.119684	0.412427	0.999979	0.830789	0.362045	0
ALP	HAP1	9001	2	0.0980812	0.0977679	0.119684	0.412502	0.999979	0.245926	0.619958	0
ALP	NACA	4666	2	-0.0980766	-0.0977633	0.119684	0.412524	0.999979	0.0692456	0.792438	0
ALP	ASCC3	10973	2	0.0980727	0.0977595	0.119684	0.412542	0.999979	0.310081	0.57763	0
ALP	KICS2	144577	2	-0.0980718	-0.0977586	0.119684	0.412546	0.999979	0.0540291	0.816195	0
ALP	HOXA7	3204	2	0.0980406	0.0977277	0.119684	0.412695	0.999979	0.277838	0.598122	0
ALP	TNNC2	7125	2	-0.0980317	-0.0977189	0.119684	0.412737	0.999979	0.0963047	0.75631	0
ALP	PRAMEF4	400735	2	-0.0980283	-0.0977155	0.119684	0.412754	0.999979	0.215123	0.642781	0
ALP	TSPAN5	10098	2	-0.0980166	-0.0977039	0.119684	0.412809	0.999979	0.617827	0.431856	0
ALP	FOXJ3	22887	2	-0.0980131	-0.0977005	0.119684	0.412826	0.999979	0.832029	0.361686	0
ALP	INHBB	3625	2	0.0980074	0.0976948	0.119684	0.412853	0.999979	0.355316	0.551119	0
ALP	CLK2P1	1197	2	0.0980068	0.0976942	0.119684	0.412856	0.999979	0.67746	0.410463	0
ALP	CPT1B	1375	2	0.0979985	0.097686	0.119684	0.412896	0.999979	0.0115374	0.914462	0
ALP	MIR656	724026	2	-0.0979854	-0.097673	0.119684	0.412958	0.999979	0.0175909	0.894485	0
ALP	STRADA	92335	2	0.0979836	0.0976712	0.119684	0.412967	0.999979	0.0125199	0.910909	0
ALP	MAL	4118	2	-0.0979639	-0.0976517	0.119684	0.413061	0.999979	0.411233	0.521345	0
ALP	INTS12	57117	2	-0.0979601	-0.097648	0.119684	0.413079	0.999979	0.0923362	0.761228	0
ALP	CST5	1473	2	-0.25006	-0.244975	0.305521	0.41309	0.999979	4.2949	0.0382268	76.7166
ALP	PPT1	5538	2	0.116611	0.116085	0.142491	0.413144	0.999979	1.20879	0.271573	17.2724
ALP	USB1	79650	2	-0.0979452	-0.0976332	0.119684	0.41315	0.999979	0.241104	0.62341	0
ALP	FUT7	2529	2	0.0979315	0.0976196	0.119684	0.413215	0.999979	0.373263	0.541231	0
ALP	MECR	51102	2	0.0996	0.099272	0.121742	0.413285	0.999979	1.01663	0.313319	1.63601
ALP	PNO1	56902	2	-0.0979141	-0.0976024	0.119684	0.413298	0.999979	0.487215	0.485172	0
ALP	AKR1B15	441282	2	0.159505	0.158166	0.19497	0.4133	0.999979	1.90147	0.167913	47.4092
ALP	ELF3	1999	2	0.137745	0.13688	0.168372	0.4133	0.999979	1.51306	0.218673	33.9087
ALP	ARNT	405	2	-0.0979088	-0.0975972	0.119684	0.413323	0.999979	0.0218683	0.882438	0
ALP	PSMB2	5690	2	0.0979047	0.0975931	0.119684	0.413343	0.999979	0.454182	0.500356	0
ALP	BCAR4	400500	2	0.097857	0.0975458	0.119684	0.413571	0.999979	0.0843135	0.771535	0
ALP	PABIR3	159091	2	-0.0978479	-0.0975368	0.119684	0.413614	0.999979	0.0491656	0.824522	0
ALP	DYNLT1	6993	2	0.0978367	0.0975258	0.119684	0.413667	0.999979	0.0920546	0.761581	0
ALP	SCARNA11	677780	2	0.0978308	0.0975199	0.119684	0.413696	0.999979	0.148202	0.700259	0
ALP	TMEM63B	55362	2	0.0977976	0.097487	0.119684	0.413854	0.999979	0.0997302	0.752154	0
ALP	TUBB3	10381	2	0.0977925	0.0974819	0.119684	0.413879	0.999979	0.732718	0.392003	0
ALP	SFTA2	389376	2	-0.234565	-0.230355	0.287099	0.413918	0.999979	3.8126	0.0508684	73.7712
ALP	SYNE3	161176	2	0.0977719	0.0974616	0.119684	0.413977	0.999979	0.605922	0.436327	0
ALP	PTTG3P	26255	2	0.097759	0.0974488	0.119684	0.414038	0.999979	3.4164e-05	0.995336	0
ALP	EMC2	9694	2	-0.0977549	-0.0974447	0.119684	0.414058	0.999979	0.812649	0.367338	0
ALP	CMTM8	152189	2	-0.097745	-0.0974349	0.119684	0.414106	0.999979	0.0464349	0.829387	0
ALP	CCDC57	284001	2	-0.097743	-0.0974329	0.119684	0.414115	0.999979	0.00993167	0.920616	0
ALP	CENPO	79172	2	-0.266128	-0.260018	0.325934	0.41421	0.999979	4.86695	0.0273758	79.4533
ALP	MIR1324	100302212	2	0.0977227	0.0974128	0.119684	0.414212	0.999979	0.000550249	0.981285	0
ALP		9220	2	0.0977177	0.0974079	0.119684	0.414236	0.999979	0.0724287	0.787833	0
ALP	ENPP2	5168	2	0.0977147	0.0974049	0.119684	0.41425	0.999979	0.485709	0.485848	0
ALP	OXTR	5021	2	-0.0977092	-0.0973994	0.119684	0.414277	0.999979	0.932337	0.334256	0
ALP	ADPRS	54936	2	-0.0976982	-0.0973886	0.119684	0.414329	0.999979	0.0446673	0.832617	0
ALP	TBX5	6910	2	0.0976953	0.0973856	0.119684	0.414343	0.999979	0.38143	0.536839	0
ALP	KREMEN2	79412	2	-0.146905	-0.145857	0.179982	0.414376	0.999979	1.67322	0.195828	40.235
ALP	IL19	29949	2	0.0976775	0.0973681	0.119684	0.414428	0.999979	0.183961	0.667991	0
ALP	PTBP3	9991	2	0.0976691	0.0973597	0.119684	0.414468	0.999979	0.694637	0.404592	0
ALP	PRR20B	729233	2	0.0976391	0.09733	0.119684	0.414611	0.999979	0.248404	0.618201	0
ALP	EPS15L1	58513	2	0.0976209	0.097312	0.119684	0.414698	0.999979	0.395731	0.529302	0
ALP	CLDN8	9073	2	-0.0976206	-0.0973117	0.119684	0.4147	0.999979	0.647356	0.42106	0
ALP	LGALS3	3958	2	-0.097602	-0.0972932	0.119684	0.414789	0.999979	0.564597	0.452414	0
ALP	TEX10	54881	2	0.199211	0.196617	0.24429	0.414803	0.999979	2.81868	0.0931731	64.5224
ALP	SLC26A3	1811	2	0.11658	0.116055	0.142978	0.414859	0.999979	1.21384	0.270573	17.6167
ALP	LINC00113	54088	2	-0.0975872	-0.0972786	0.119684	0.41486	0.999979	0.230202	0.631374	0
ALP	TTC29	83894	2	0.0975833	0.0972747	0.119684	0.414878	0.999979	0.811346	0.367723	0
ALP	PYGB	5834	2	0.0975406	0.0972324	0.119684	0.415082	0.999979	0.802672	0.370296	0
ALP	XCR1	2829	2	0.0975377	0.0972296	0.119684	0.415096	0.999979	0.235103	0.627765	0
ALP	TMC4	147798	2	-0.132994	-0.132216	0.163216	0.415165	0.999979	1.44663	0.22907	30.8736
ALP	MTCL2	140710	2	0.0975174	0.0972095	0.119684	0.415193	0.999979	0.0121048	0.912392	0
ALP	DEFB105B	504180	2	0.17072	0.16908	0.209578	0.415308	0.999979	2.14692	0.142857	53.4215
ALP	KIZ	55857	2	-0.161676	-0.160282	0.198486	0.415332	0.999979	1.95849	0.161675	48.9402
ALP	ZNF137P	7696	2	0.0974282	0.0971211	0.119684	0.41562	0.999979	0.0208754	0.885119	0
ALP	MIR648	693233	2	0.0974089	0.0971019	0.119684	0.415713	0.999979	0.00382812	0.950665	0
ALP	PWP1	11137	2	-0.0973967	-0.0970899	0.119684	0.415771	0.999979	0.000901741	0.976044	0
ALP	FBXL9P	26231	2	0.0973762	0.0970696	0.119684	0.415869	0.999979	0.596828	0.439791	0
ALP	BARD1	580	2	-0.0973566	-0.0970502	0.119684	0.415963	0.999979	0.153256	0.695443	0
ALP	PIK3CA	5290	2	-0.0973516	-0.0970452	0.119684	0.415987	0.999979	0.642654	0.422751	0
ALP	METTL25	84190	2	-0.0973492	-0.0970428	0.119684	0.415998	0.999979	0.0248141	0.874831	0
ALP	BBS12	166379	2	-0.0973487	-0.0970424	0.119684	0.416001	0.999979	0.349771	0.554243	0
ALP	HJV	148738	2	0.13644	0.1356	0.16775	0.416015	0.999979	1.5049	0.21992	33.5502
ALP	NF1	4763	2	0.0973365	0.0970303	0.119684	0.416059	0.999979	0.851154	0.356226	0
ALP	TXNDC15	79770	2	-0.097335	-0.0970288	0.119684	0.416066	0.999979	0.000497914	0.982197	0
ALP	LMAN1L	79748	2	0.0973323	0.0970261	0.119684	0.416079	0.999979	0.907646	0.34074	0
ALP	NEUROD1	4760	2	0.0973215	0.0970154	0.119684	0.416131	0.999979	0.543782	0.460869	0
ALP	SDHD	6392	2	-0.097319	-0.0970129	0.119684	0.416143	0.999979	0.124923	0.723756	0
ALP	PGD	5226	2	0.134695	0.133886	0.16565	0.416144	0.999979	1.47762	0.224147	32.3238
ALP		23574	2	0.0973186	0.0970125	0.119684	0.416145	0.999979	0.037795	0.845855	0
ALP	ANAPC13	25847	2	-0.0973079	-0.0970019	0.119684	0.416196	0.999979	0.073201	0.786732	0
ALP	HBQ1	3049	2	0.0973046	0.0969986	0.119684	0.416212	0.999979	0.0659283	0.79736	0
ALP	POM121L10P	646074	2	0.0973005	0.0969946	0.119684	0.416232	0.999979	0.637057	0.424779	0
ALP	MYH6	4624	2	0.0972887	0.0969829	0.119684	0.416288	0.999979	0.800744	0.370871	0
ALP	DCHS2	54798	2	-0.10892	-0.108492	0.134042	0.416456	0.999979	1.12509	0.288824	11.1185
ALP	ELF1	1997	2	0.0972416	0.0969362	0.119684	0.416514	0.999979	0.0325305	0.856868	0
ALP	DDR1	780	2	-0.097221	-0.0969158	0.119684	0.416613	0.999979	6.35299e-05	0.99364	0
ALP	EIF3G	8666	2	-0.0972182	-0.0969131	0.119684	0.416626	0.999979	0.000906275	0.975984	0
ALP	FAM133A	286499	2	-0.0972176	-0.0969125	0.119684	0.416629	0.999979	0.132946	0.715396	0
ALP	SPX	80763	2	-0.0971979	-0.096893	0.119684	0.416723	0.999979	0.0437808	0.834262	0
ALP	ARPC5	10092	2	0.0971978	0.0968929	0.119684	0.416724	0.999979	0.0236172	0.877863	0
ALP	BRD10	158358	2	0.0971954	0.0968905	0.119684	0.416735	0.999979	0.773122	0.379253	0
ALP	USP30	84749	2	-0.175118	-0.17335	0.215639	0.416741	0.999979	2.25532	0.133156	55.6604
ALP	FAM149B1	317662	2	-0.0971926	-0.0968877	0.119684	0.416749	0.999979	0.00570178	0.939809	0
ALP	NIPSNAP1	8508	2	-0.0971862	-0.0968814	0.119684	0.416779	0.999979	0.0734448	0.786386	0
ALP	OSBPL1A	114876	2	-0.0971735	-0.0968688	0.119684	0.41684	0.999979	0.109584	0.740618	0
ALP	SLC37A3	84255	2	0.0971705	0.0968659	0.119684	0.416854	0.999979	0.255162	0.613464	0
ALP	PCSK1	5122	2	-0.0971533	-0.0968488	0.119684	0.416937	0.999979	0.25807	0.611449	0
ALP	LINC01278	92249	2	0.0971487	0.0968443	0.119684	0.416959	0.999979	0.335849	0.562235	0
ALP	ANAPC15	25906	2	-0.0971286	-0.0968243	0.119684	0.417056	0.999979	0.664207	0.415079	0
ALP	PAK4	10298	2	-0.0970901	-0.0967862	0.119684	0.41724	0.999979	0.0237526	0.877516	0
ALP	TACR1	6869	2	-0.0970844	-0.0967805	0.119684	0.417268	0.999979	0.272684	0.601537	0
ALP	CHRNA7	1139	2	0.101548	0.1012	0.125191	0.417285	0.999979	1.04548	0.30655	4.35013
ALP	B3GNT8	374907	2	0.09708	0.0967761	0.119684	0.417289	0.999979	0.000422225	0.983606	0
ALP	HEBP1	50865	2	-0.269364	-0.263033	0.332087	0.417294	0.999979	5.04707	0.0246677	80.1865
ALP	CCDC149	91050	2	0.0970626	0.096759	0.119684	0.417372	0.999979	0.0926853	0.760791	0
ALP	KCNC4	3749	2	-0.0970624	-0.0967588	0.119684	0.417373	0.999979	0.0593084	0.807592	0
ALP		728461	2	0.0970148	0.0967116	0.119684	0.417602	0.999979	0.0365765	0.84833	0
ALP	CTPS1	1503	2	-0.0970062	-0.0967031	0.119684	0.417643	0.999979	0.384322	0.535299	0
ALP	GSTM2	2946	2	0.319316	0.308888	0.393982	0.417663	0.999979	7.05529	0.00790317	85.8262
ALP	CHST12	55501	2	0.0969814	0.0966785	0.119684	0.417762	0.999979	0.26347	0.607746	0
ALP	ELL3	80237	2	-0.395823	-0.376369	0.488543	0.417819	0.999979	10.8041	0.00101275	90.7443
ALP	PGA3	643834	2	0.0969501	0.0966474	0.119684	0.417912	0.999979	0.648762	0.420556	0
ALP	CDC23	8697	2	-0.0969369	-0.0966344	0.119684	0.417976	0.999979	0.775082	0.378649	0
ALP	HMOX2	3163	2	-0.096934	-0.0966315	0.119684	0.41799	0.999979	0.165138	0.68447	0
ALP	WIPI2	26100	2	0.0969253	0.096623	0.119684	0.418031	0.999979	0.0558944	0.813107	0
ALP	BCL2L2	599	2	-0.0969149	-0.0966126	0.119684	0.418081	0.999979	0.0276331	0.867974	0
ALP	TRIM46	80128	2	0.0969121	0.0966098	0.119684	0.418095	0.999979	0.0198834	0.887863	0
ALP	GPR162	27239	2	-0.143118	-0.142149	0.176774	0.418166	0.999979	1.62751	0.202048	38.5563
ALP	PRKDC	5591	2	-0.0968917	-0.0965896	0.119684	0.418193	0.999979	0.0654756	0.798042	0
ALP	SART1	9092	2	-0.0968618	-0.09656	0.119684	0.418336	0.999979	0.101657	0.74985	0
ALP	NCF1C	654817	2	0.0968525	0.0965508	0.119684	0.418381	0.999979	0.351789	0.553102	0
ALP	SOX4	6659	2	0.0968471	0.0965454	0.119684	0.418407	0.999979	0.725643	0.394299	0
ALP	RPL32P3	132241	2	0.0968344	0.0965329	0.119684	0.418468	0.999979	0.232239	0.629869	0
ALP	ABRA	137735	2	-0.0968223	-0.0965209	0.119684	0.418526	0.999979	0.106189	0.744526	0
ALP	KCTD7	154881	2	0.11544	0.11493	0.142727	0.41862	0.999979	1.21123	0.271088	17.4396
ALP	KRT13	3860	2	0.0967529	0.0964521	0.119684	0.41886	0.999979	0.188106	0.664498	0
ALP	DSP	1832	2	-0.0967467	-0.096446	0.119684	0.418889	0.999979	0.064016	0.800258	0
ALP	OSBPL6	114880	2	-0.1881	-0.185912	0.232716	0.418929	0.999979	2.58107	0.108149	61.2564
ALP	BTG3	10950	2	-0.096715	-0.0964146	0.119684	0.419042	0.999979	0.00797833	0.928826	0
ALP	DPH5	51611	2	0.0967137	0.0964133	0.119684	0.419048	0.999979	0.0575036	0.810486	0
ALP	OIT3	170392	2	-0.0967085	-0.0964081	0.119684	0.419073	0.999979	0.572408	0.449304	0
ALP	DNAJB4	11080	2	-0.0967012	-0.0964009	0.119684	0.419108	0.999979	0.120034	0.728998	0
ALP	DNAJC15	29103	2	-0.0966989	-0.0963986	0.119684	0.419119	0.999979	0.580981	0.445928	0
ALP	SPRY2	10253	2	-0.133806	-0.133013	0.165647	0.41922	0.999979	1.47759	0.224152	32.3223
ALP	PRXL2B	127281	2	0.0966685	0.0963685	0.119684	0.419266	0.999979	0.00796702	0.928877	0
ALP	RASSF8	11228	2	-0.144021	-0.143033	0.178322	0.419295	0.999979	1.64942	0.199038	39.3726
ALP	SSRP1	6749	2	-0.0966593	-0.0963594	0.119684	0.41931	0.999979	0.25309	0.614907	0
ALP	PREX2	80243	2	0.096638	0.0963383	0.119684	0.419413	0.999979	0.459154	0.49802	0
ALP	ALG10B	144245	2	-0.0966366	-0.0963369	0.119684	0.419419	0.999979	0.0399281	0.841621	0
ALP	PTTG1	9232	2	0.0966309	0.0963313	0.119684	0.419446	0.999979	0.262142	0.608652	0
ALP	ZSWIM7	125150	2	-0.0966113	-0.0963118	0.119684	0.419541	0.999979	0.183849	0.668086	0
ALP	BOC	91653	2	0.120549	0.119969	0.149341	0.419545	0.999979	1.28224	0.257483	22.0115
ALP	BCL6	604	2	-0.0966041	-0.0963047	0.119684	0.419576	0.999979	0.0211756	0.884302	0
ALP	USP2	9099	2	-0.0966024	-0.096303	0.119684	0.419584	0.999979	0.00789051	0.929218	0
ALP	KRTAP27-1	643812	2	-0.0965756	-0.0962765	0.119684	0.419713	0.999979	0.0585682	0.808773	0
ALP	POU5F1	5460	2	0.0965754	0.0962762	0.119684	0.419714	0.999979	0.342597	0.558334	0
ALP	PPIB	5479	2	0.0965639	0.0962649	0.119684	0.419769	0.999979	0.310455	0.577401	0
ALP	TM6SF2	53345	2	-0.0965619	-0.0962629	0.119684	0.419779	0.999979	0.463542	0.495973	0
ALP	ZNF185	7739	2	-0.0965538	-0.0962548	0.119684	0.419818	0.999979	0.0134513	0.907669	0
ALP	TTC32	130502	2	-0.0965511	-0.0962522	0.119684	0.419831	0.999979	0.00199282	0.964393	0
ALP	MED11	400569	2	-0.0965466	-0.0962478	0.119684	0.419852	0.999979	0.312545	0.576123	0
ALP	CCL3L3	414062	2	-0.0965257	-0.096227	0.119684	0.419953	0.999979	0.00707791	0.932953	0
ALP	TAF5	6877	2	-0.220872	-0.217349	0.273866	0.419957	0.999979	3.48629	0.0618793	71.3162
ALP	PCDHB9	56127	2	0.0965094	0.0962109	0.119684	0.420032	0.999979	0.144769	0.703585	0
ALP	PREPL	9581	2	-0.0965031	-0.0962046	0.119684	0.420062	0.999979	0.0452627	0.831522	0
ALP	CSRP2	1466	2	-0.13554	-0.134716	0.168114	0.420105	0.999979	1.50967	0.219189	33.7604
ALP	CD83	9308	2	-0.0964804	-0.0961821	0.119684	0.420171	0.999979	0.10205	0.749383	0
ALP	LPIN3	64900	2	0.0964783	0.0961801	0.119684	0.420181	0.999979	0.0111936	0.915741	0
ALP	PSMD10	5716	2	0.0964782	0.09618	0.119684	0.420182	0.999979	0.0198124	0.888062	0
ALP	POU2AF1	5450	2	0.128486	0.127784	0.159453	0.420363	0.999979	1.39998	0.236728	28.5702
ALP	CLIP3	25999	2	0.0964403	0.0961425	0.119684	0.420364	0.999979	0.16156	0.687725	0
ALP	DIP2C	22982	2	0.0964398	0.096142	0.119684	0.420367	0.999979	0.123825	0.724923	0
ALP	IL17REL	400935	2	0.0964338	0.0961359	0.119684	0.420396	0.999979	0.51218	0.474197	0
ALP	ZNF182	7569	2	0.0964245	0.0961268	0.119684	0.42044	0.999979	0.107532	0.742972	0
ALP	FGD5	152273	2	0.0964116	0.0961139	0.119684	0.420503	0.999979	0.188758	0.663952	0
ALP	CDKN2C	1031	2	-0.202868	-0.20013	0.251841	0.420507	0.999979	2.98092	0.0842514	66.4533
ALP	SLC25A26	115286	2	-0.0964089	-0.0961113	0.119684	0.420516	0.999979	0.0120326	0.912653	0
ALP	EDA	1896	2	0.220048	0.216564	0.273177	0.420523	0.999979	3.46974	0.0625011	71.1794
ALP	ETHE1	23474	2	-0.0964072	-0.0961096	0.119684	0.420524	0.999979	0.297544	0.585426	0
ALP	HOGA1	112817	2	-0.335674	-0.32361	0.416763	0.42057	0.999979	7.88355	0.00498866	87.3154
ALP	KLF17	128209	2	0.0963814	0.0960841	0.119684	0.420648	0.999979	0.175648	0.675141	0
ALP	MAP3K5	4217	2	-0.0963785	-0.0960811	0.119684	0.420662	0.999979	0.190532	0.662474	0
ALP	POFUT1	23509	2	0.145023	0.144015	0.18012	0.420737	0.999979	1.67521	0.195562	40.3061
ALP	NFE2L2	4780	2	-0.160114	-0.158759	0.198893	0.420805	0.999979	1.96518	0.160961	49.114
ALP	LMBRD1	55788	2	0.0963479	0.0960509	0.119684	0.42081	0.999979	0.179226	0.67204	0
ALP	CCDC6	8030	2	-0.0963395	-0.0960426	0.119684	0.42085	0.999979	0.652116	0.419357	0
ALP	CCDC30	728621	2	-0.0963353	-0.0960384	0.119684	0.420871	0.999979	0.00120886	0.972264	0
ALP	CGB2	114336	2	0.096322	0.0960252	0.119684	0.420935	0.999979	0.232229	0.629876	0
ALP	NME2P1	283458	2	0.0963212	0.0960245	0.119684	0.420938	0.999979	0.184775	0.667301	0
ALP	NLRP4	147945	2	0.096321	0.0960242	0.119684	0.420939	0.999979	0.326338	0.567823	0
ALP	MTMR8	55613	2	0.0963197	0.0960229	0.119684	0.420946	0.999979	0.864583	0.352459	0
ALP	SLC1A7	6512	2	0.0963189	0.0960222	0.119684	0.420949	0.999979	0.382895	0.536058	0
ALP	CCNB2	9133	2	0.0962963	0.0959998	0.119684	0.421058	0.999979	0.00776227	0.929794	0
ALP	PCDHGB3	56102	2	0.0962596	0.0959634	0.119684	0.421236	0.999979	0.570204	0.450178	0
ALP	OTX2	5015	2	0.0962445	0.0959484	0.119684	0.421309	0.999979	0.112781	0.737	0
ALP	SPRED3	399473	2	0.0962402	0.0959442	0.119684	0.421329	0.999979	0.012189	0.912089	0
ALP	VN1R17P	441931	2	0.096236	0.09594	0.119684	0.42135	0.999979	0.383141	0.535927	0
ALP	CPPED1	55313	2	-0.0962357	-0.0959397	0.119684	0.421351	0.999979	0.0766942	0.781828	0
ALP	RAPGEF6	51735	2	0.0962317	0.0959358	0.119684	0.42137	0.999979	0.785853	0.375357	0
ALP	AATK	9625	2	-0.0962145	-0.0959187	0.119684	0.421453	0.999979	0.92405	0.336414	0
ALP	NR0B2	8431	2	0.106985	0.106578	0.133109	0.421549	0.999979	1.11632	0.290712	10.42
ALP	FAM187B	148109	2	0.0961904	0.0958948	0.119684	0.421569	0.999979	0.106886	0.743718	0
ALP	LRWD1	222229	2	-0.09619	-0.0958945	0.119684	0.421571	0.999979	0.0909987	0.762911	0
ALP	TTTY23	252955	2	-0.0961639	-0.0958686	0.119684	0.421697	0.999979	0.67488	0.411355	0
ALP	DSCR9	257203	2	0.0961625	0.0958672	0.119684	0.421704	0.999979	0.182231	0.669463	0
ALP	HSP90AB1	3326	2	-0.0961607	-0.0958654	0.119684	0.421713	0.999979	0.225395	0.634959	0
ALP	FGF21	26291	2	0.0961604	0.0958651	0.119684	0.421714	0.999979	0.325468	0.56834	0
ALP	RLBP1	6017	2	0.096155	0.0958597	0.119684	0.421741	0.999979	0.0170347	0.896157	0
ALP	RNU5D-1	26830	2	-0.0961391	-0.095844	0.119684	0.421817	0.999979	0.542141	0.461547	0
ALP	NUBPL	80224	2	-0.0961202	-0.0958253	0.119684	0.421909	0.999979	0.00217635	0.962791	0
ALP	CWC27	10283	2	-0.0960851	-0.0957905	0.119684	0.422078	0.999979	0.561313	0.453732	0
ALP	PXDNL	137902	2	-0.194304	-0.191895	0.24204	0.422104	0.999979	2.77144	0.0959597	63.9177
ALP	WFDC13	164237	2	-0.184748	-0.182675	0.230167	0.422165	0.999979	2.53056	0.111661	60.483
ALP	GAL3ST3	89792	2	0.0960652	0.0957708	0.119684	0.422174	0.999979	0.000277924	0.986699	0
ALP	FAM25C	644054	2	-0.0960582	-0.0957638	0.119684	0.422208	0.999979	0.00449843	0.946526	0
ALP	ASB2	51676	2	-0.096057	-0.0957627	0.119684	0.422214	0.999979	0.208815	0.647698	0
ALP	EXT1	2131	2	0.0960534	0.0957591	0.119684	0.422231	0.999979	0.318915	0.572261	0
ALP	NHLRC2	374354	2	-0.0960507	-0.0957564	0.119684	0.422244	0.999979	0.0231207	0.879144	0
ALP	MIR331	442903	2	0.0960426	0.0957484	0.119684	0.422283	0.999979	0.27038	0.603077	0
ALP	ARHGAP32	9743	2	0.0960386	0.0957444	0.119684	0.422302	0.999979	0.00102062	0.974514	0
ALP	FBXO10	26267	2	0.096023	0.0957289	0.119684	0.422378	0.999979	0.0484831	0.825724	0
ALP	C4BPB	725	2	0.0960193	0.0957253	0.119684	0.422396	0.999979	0.332487	0.564198	0
ALP	MAPT-AS1	100128977	2	-0.096019	-0.095725	0.119684	0.422397	0.999979	0.267649	0.604913	0
ALP	PIN4P1	728758	2	-0.0960101	-0.0957162	0.119684	0.42244	0.999979	0.0315907	0.858929	0
ALP	CDK5R1	8851	2	0.095983	0.0956893	0.119684	0.422571	0.999979	0.608761	0.435255	0
ALP	CNGB3	54714	2	0.0959814	0.0956877	0.119684	0.422579	0.999979	0.854945	0.355157	0
ALP	IFITM5	387733	2	0.0959769	0.0956833	0.119684	0.422601	0.999979	0.180484	0.670957	0
ALP	SNORD96B	692226	2	0.0959543	0.0956609	0.119684	0.42271	0.999979	0.108586	0.74176	0
ALP	SYF2	25949	2	-0.0959522	-0.0956588	0.119684	0.42272	0.999979	0.130132	0.718296	0
ALP	CD164	8763	2	-0.0959448	-0.0956515	0.119684	0.422756	0.999979	0.285801	0.592924	0
ALP	KAT2A	2648	2	-0.0959431	-0.0956497	0.119684	0.422764	0.999979	0.168698	0.681272	0
ALP	TMEM168	64418	2	0.152708	0.151532	0.190514	0.422808	0.999979	1.8311	0.175998	45.3879
ALP	ZNF177	7730	2	-0.243526	-0.238823	0.303874	0.422898	0.999979	4.25046	0.0392396	76.4732
ALP	ZNF321P	399669	2	-0.0959152	-0.0956221	0.119684	0.422899	0.999979	0.443316	0.505526	0
ALP	PLPPR5	163404	2	-0.0959018	-0.0956089	0.119684	0.422964	0.999979	0.0366725	0.848133	0
ALP	RPS6KA2	6196	2	0.0958817	0.095589	0.119684	0.423061	0.999979	0.0569104	0.811448	0
ALP	IL18BP	10068	2	0.258613	0.252998	0.322839	0.423098	0.999979	4.77767	0.0288311	79.0693
ALP	ARHGAP36	158763	2	0.0958647	0.0955721	0.119684	0.423143	0.999979	0.0611078	0.804754	0
ALP	SPAG4	6676	2	0.095864	0.0955714	0.119684	0.423147	0.999979	0.108836	0.741473	0
ALP	NEK6	10783	2	0.0958563	0.0955638	0.119684	0.423184	0.999979	0.472179	0.491986	0
ALP	TSHZ3	57616	2	-0.0998205	-0.0994903	0.124636	0.423192	0.999979	1.04076	0.307646	3.916
ALP	APOBEC3F	200316	2	0.0958461	0.0955537	0.119684	0.423233	0.999979	0.228243	0.63283	0
ALP	NRADDP	100129354	2	0.0958422	0.0955498	0.119684	0.423252	0.999979	0.751626	0.385962	0
ALP	ZNF576	79177	2	0.0958345	0.0955422	0.119684	0.423289	0.999979	0.126658	0.721922	0
ALP	DNAJA1	3301	2	0.0958259	0.0955337	0.119684	0.423331	0.999979	0.666699	0.414205	0
ALP	SIDT2	51092	2	0.0957998	0.0955078	0.119684	0.423457	0.999979	0.651499	0.419577	0
ALP	LORICRIN	4014	2	0.0957902	0.0954983	0.119684	0.423504	0.999979	0.14647	0.701932	0
ALP	ATG4D	84971	2	0.0957856	0.0954937	0.119684	0.423526	0.999979	0.211736	0.64541	0
ALP	C1orf105	92346	2	-0.0957768	-0.095485	0.119684	0.423569	0.999979	0.0371145	0.847232	0
ALP	KRTAP10-10	353333	2	0.0961121	0.0958172	0.120115	0.423612	0.999979	1.00344	0.316479	0.343125
ALP	MTRF1	9617	2	-0.0957667	-0.095475	0.119684	0.423617	0.999979	0.0155028	0.900911	0
ALP	BBS2	583	2	-0.0957527	-0.0954611	0.119684	0.423685	0.999979	0.148994	0.699498	0
ALP	CDH4	1002	2	0.095739	0.0954476	0.119684	0.423751	0.999979	0.0438614	0.834112	0
ALP		389199	2	0.0957321	0.0954407	0.119684	0.423785	0.999979	0.000831866	0.976991	0
ALP	MIR649	693234	2	0.0957126	0.0954214	0.119684	0.423879	0.999979	0.670236	0.412969	0
ALP	BTF3L4	91408	2	-0.095698	-0.095407	0.119684	0.42395	0.999979	0.789669	0.3742	0
ALP	ONECUT2	9480	2	0.0956975	0.0954064	0.119684	0.423953	0.999979	0.0177156	0.894114	0
ALP	ENDOV	284131	2	-0.0976784	-0.0973689	0.122184	0.424037	0.999979	1.02026	0.312457	1.98611
ALP	SLC25A23	79085	2	0.095675	0.0953841	0.119684	0.424061	0.999979	0.0962128	0.756423	0
ALP	FERMT3	83706	2	0.110896	0.110444	0.138725	0.424062	0.999979	1.17055	0.279289	14.5698
ALP	MIR512-2	574459	2	0.0956669	0.0953762	0.119684	0.4241	0.999979	0.333083	0.56385	0
ALP	BSND	7809	2	-0.0956606	-0.0953699	0.119684	0.424131	0.999979	0.50542	0.477128	0
ALP	OR52N2	390077	2	-0.0956369	-0.0953463	0.119684	0.424246	0.999979	0.750127	0.386436	0
ALP	ALDH1L1	10840	2	-0.14655	-0.14551	0.18341	0.424275	0.999979	1.7233	0.189269	41.9718
ALP	ZGRF1	55345	2	0.0956279	0.0953375	0.119684	0.42429	0.999979	0.374348	0.540643	0
ALP	DLEC1	9940	2	0.0956273	0.0953369	0.119684	0.424293	0.999979	0.0163498	0.898255	0
ALP	MYCL	4610	2	-0.0956161	-0.0953258	0.119684	0.424347	0.999979	0.756754	0.384346	0
ALP	CAV1	857	2	-0.0956056	-0.0953153	0.119684	0.424398	0.999979	1.04162e-05	0.997425	0
ALP	NUDT14	256281	2	0.0955933	0.0953032	0.119684	0.424457	0.999979	0.717305	0.397029	0
ALP	SPAG5	10615	2	0.0955771	0.0952871	0.119684	0.424536	0.999979	0.212072	0.645148	0
ALP	POLRMT	5442	2	-0.0955732	-0.0952833	0.119684	0.424555	0.999979	0.301332	0.583049	0
ALP	MLIP	90523	2	0.154595	0.153375	0.193645	0.42467	0.999979	1.88032	0.170298	46.8175
ALP	NOL3	8996	2	0.16781	0.166252	0.2102	0.424677	0.999979	2.15786	0.141842	53.6578
ALP	WDR70	55100	2	-0.0955388	-0.0952491	0.119684	0.424722	0.999979	0.148272	0.700192	0
ALP	ADM	133	2	-0.0955281	-0.0952386	0.119684	0.424773	0.999979	0.136722	0.711562	0
ALP	RAI14	26064	2	-0.0955232	-0.0952338	0.119684	0.424797	0.999979	0.153889	0.694846	0
ALP		113386	2	-0.095519	-0.0952296	0.119684	0.424817	0.999979	9.18215e-05	0.992355	0
ALP	FGF2	2247	2	-0.0955089	-0.0952196	0.119684	0.424866	0.999979	0.0129399	0.909433	0
ALP	DET1	55070	2	0.0954998	0.0952105	0.119684	0.42491	0.999979	0.638957	0.424089	0
ALP	ZDHHC4	55146	2	0.0954844	0.0951952	0.119684	0.424985	0.999979	0.314943	0.574663	0
ALP	SSMEM1	136263	2	0.0954811	0.095192	0.119684	0.425001	0.999979	0.00546221	0.941085	0
ALP	TMEM258	746	2	0.095475	0.095186	0.119684	0.425031	0.999979	0.000815768	0.977214	0
ALP	PRM3	58531	2	0.0954544	0.0951655	0.119684	0.425131	0.999979	0.457945	0.498586	0
ALP	BABAM1	29086	2	-0.111217	-0.110761	0.139461	0.425173	0.999979	1.17789	0.277785	15.1026
ALP	NIP7	51388	2	-0.0954311	-0.0951425	0.119684	0.425244	0.999979	0.490934	0.483511	0
ALP	CXorf58	254158	2	-0.0954151	-0.0951266	0.119684	0.425321	0.999979	0.0019571	0.964714	0
ALP	TMEM95	339168	2	0.0954128	0.0951243	0.119684	0.425332	0.999979	0.151245	0.697348	0
ALP	MIR128-1	406915	2	-0.0954104	-0.0951219	0.119684	0.425344	0.999979	0.0151312	0.9021	0
ALP	EPSTI1	94240	2	0.155992	0.154739	0.195679	0.425346	0.999979	1.91287	0.166645	47.7225
ALP	RD3	343035	2	-0.151317	-0.150173	0.189818	0.425353	0.999979	1.8203	0.177277	45.064
ALP	YWHAE	7531	2	-0.095403	-0.0951146	0.119684	0.42538	0.999979	0.312028	0.576438	0
ALP	PHF2P1	266695	2	0.0953829	0.0950947	0.119684	0.425477	0.999979	0.0197428	0.888258	0
ALP		339457	2	-0.195297	-0.192851	0.245071	0.425511	0.999979	2.83521	0.0922188	64.7292
ALP	DCHS1	8642	2	-0.0953671	-0.0950791	0.119684	0.425554	0.999979	0.659277	0.416815	0
ALP	NLRP3	114548	2	-0.09534	-0.0950522	0.119684	0.425686	0.999979	0.224181	0.635873	0
ALP	PSMC6	5706	2	0.130428	0.129693	0.163753	0.425747	0.999979	1.45341	0.227981	31.1965
ALP	ST8SIA2	8128	2	0.0953135	0.095026	0.119684	0.425814	0.999979	0.00931615	0.923107	0
ALP	INSL3	3640	2	0.0952943	0.0950068	0.119684	0.425908	0.999979	0.121967	0.726911	0
ALP	POFUT4	170384	2	-0.0952902	-0.0950028	0.119684	0.425927	0.999979	0.511545	0.474471	0
ALP	GYPE	2996	2	0.0952634	0.0949762	0.119684	0.426058	0.999979	0.356677	0.550358	0
ALP	RANBP1	5902	2	-0.095255	-0.0949679	0.119684	0.426099	0.999979	0.211655	0.645474	0
ALP	UVSSA	57654	2	0.159943	0.158593	0.200968	0.426112	0.999979	1.99954	0.157347	49.9885
ALP	LAS1L	81887	2	-0.0952437	-0.0949568	0.119684	0.426153	0.999979	0.410729	0.5216	0
ALP	LMNB1	4001	2	-0.0952433	-0.0949564	0.119684	0.426155	0.999979	0.0328598	0.856153	0
ALP	SAXO5	374877	2	-0.0952223	-0.0949355	0.119684	0.426257	0.999979	0.317694	0.572997	0
ALP	CABP2	51475	2	0.0951915	0.094905	0.119684	0.426407	0.999979	0.00189074	0.965317	0
ALP	UNC93B1	81622	2	0.0951855	0.0948991	0.119684	0.426436	0.999979	0.000322614	0.98567	0
ALP	PKD1L2	114780	2	0.0951786	0.0948923	0.119684	0.42647	0.999979	0.00637406	0.936366	0
ALP	MIR215	406997	2	-0.0951767	-0.0948904	0.119684	0.426479	0.999979	0.0908758	0.763067	0
ALP	CFAP141	388701	2	-0.338168	-0.325841	0.425274	0.42651	0.999979	8.20521	0.00417702	87.8126
ALP	SLC2A10	81031	2	0.0951668	0.0948805	0.119684	0.426527	0.999979	0.211153	0.645865	0
ALP	GOLGA6A	342096	2	-0.0951572	-0.094871	0.119684	0.426574	0.999979	0.123358	0.72542	0
ALP	ISYNA1	51477	2	-0.0951169	-0.0948311	0.119684	0.426769	0.999979	0.675856	0.411017	0
ALP	CIB4	130106	2	0.0951112	0.0948254	0.119684	0.426797	0.999979	0.335521	0.562426	0
ALP	SWT1	54823	2	-0.0950715	-0.0947861	0.119684	0.42699	0.999979	0.54222	0.461514	0
ALP	FREM2	341640	2	0.145805	0.144781	0.183583	0.427069	0.999979	1.72586	0.188941	42.0578
ALP	USP32P1	162632	2	0.0950401	0.094755	0.119684	0.427143	0.999979	0.0685634	0.79344	0
ALP	SLC26A6	65010	2	0.0950362	0.0947511	0.119684	0.427162	0.999979	0.744506	0.388221	0
ALP	CYP4A11	1579	2	-0.13448	-0.133676	0.16938	0.42722	0.999979	1.52638	0.216656	34.4857
ALP	CKMT1B	1159	2	0.0950109	0.0947261	0.119684	0.427285	0.999979	0.00879399	0.925287	0
ALP	PIH1D2	120379	2	-0.2111	-0.208019	0.265948	0.427332	0.999979	3.29913	0.0693167	69.689
ALP	PRDX2	7001	2	0.0950006	0.0947158	0.119684	0.427335	0.999979	0.120682	0.728296	0
ALP	LINC01587	10141	2	0.094992	0.0947073	0.119684	0.427377	0.999979	0.168484	0.681463	0
ALP	DAGLA	747	2	0.0949912	0.0947065	0.119684	0.427381	0.999979	0.187934	0.664642	0
ALP	SUCLA2	8803	2	-0.0949848	-0.0947002	0.119684	0.427412	0.999979	0.910021	0.340109	0
ALP	SYNPO2	171024	2	0.0949748	0.0946902	0.119684	0.427461	0.999979	0.0134569	0.90765	0
ALP	MYF5	4617	2	-0.0949719	-0.0946874	0.119684	0.427475	0.999979	0.286228	0.592648	0
ALP	DYNC1I2	1781	2	0.0949623	0.0946779	0.119684	0.427521	0.999979	0.00601307	0.938191	0
ALP	SIRPG	55423	2	0.0949522	0.0946679	0.119684	0.427571	0.999979	0.0453073	0.83144	0
ALP	KIF3B	9371	2	0.094943	0.0946587	0.119684	0.427616	0.999979	0.00404942	0.949261	0
ALP	GPR19	2842	2	-0.0949356	-0.0946514	0.119684	0.427651	0.999979	0.0812001	0.775678	0
ALP	ERN1	2081	2	-0.0949319	-0.0946477	0.119684	0.427669	0.999979	0.0316297	0.858843	0
ALP	DPYSL3	1809	2	0.205418	0.202576	0.258985	0.427682	0.999979	3.13963	0.0764114	68.1491
ALP	IMPA2	3613	2	0.0949274	0.0946433	0.119684	0.427691	0.999979	0.136486	0.7118	0
ALP	ACAT2	39	2	0.202687	0.199956	0.255584	0.427759	0.999979	3.06345	0.0800716	67.357
ALP	FANCC	2176	2	-0.0949022	-0.0946183	0.119684	0.427814	0.999979	0.0243726	0.875941	0
ALP	ACOT7	11332	2	0.094893	0.0946092	0.119684	0.427859	0.999979	0.48199	0.487522	0
ALP	ENTPD5	957	2	0.0948461	0.0945627	0.119684	0.428087	0.999979	0.295127	0.586953	0
ALP	GDPD4	220032	2	-0.0948442	-0.0945608	0.119684	0.428097	0.999979	0.33054	0.565341	0
ALP	PDILT	204474	2	-0.0948304	-0.0945472	0.119684	0.428163	0.999979	0.270476	0.603012	0
ALP	NRXN3	9369	2	-0.0948177	-0.0945345	0.119684	0.428226	0.999979	0.780587	0.376962	0
ALP	DESI1	27351	2	0.0948128	0.0945297	0.119684	0.428249	0.999979	0.776417	0.378239	0
ALP	DVL2	1856	2	-0.163282	-0.161847	0.206124	0.42827	0.999979	2.08686	0.148571	52.0811
ALP	CES1	1066	2	-0.184927	-0.182848	0.233449	0.428271	0.999979	2.59572	0.107153	61.475
ALP	EBAG9	9166	2	-0.0947994	-0.0945164	0.119684	0.428315	0.999979	0.0351861	0.851206	0
ALP	CFAP57	149465	2	0.165646	0.164147	0.209188	0.428447	0.999979	2.14007	0.143495	53.2727
ALP	GEM	2669	2	0.141881	0.140937	0.179201	0.428512	0.999979	1.66199	0.197335	39.8312
ALP	SMC1A	8243	2	0.094739	0.0944565	0.119684	0.428609	0.999979	0.675872	0.411012	0
ALP	EMG1	10436	2	-0.0947166	-0.0944344	0.119684	0.428718	0.999979	0.463061	0.496197	0
ALP	AGPAT5	55326	2	-0.289937	-0.282076	0.366498	0.428885	0.999979	6.11966	0.0133686	83.6592
ALP	ALOX15B	247	2	0.0946815	0.0943996	0.119684	0.428889	0.999979	0.936657	0.333139	0
ALP	FAM83B	222584	2	-0.0946813	-0.0943994	0.119684	0.42889	0.999979	0.403115	0.525485	0
ALP	USP19	10869	2	-0.0982256	-0.0979109	0.124175	0.42893	0.999979	1.03686	0.308554	3.55471
ALP	CH25H	9023	2	-0.0946707	-0.0943888	0.119684	0.428942	0.999979	0.0661863	0.796973	0
ALP	GATM	2628	2	-0.258751	-0.253127	0.327134	0.428965	0.999979	4.90178	0.0268291	79.5992
ALP	LIF	3976	2	-0.0946488	-0.0943672	0.119684	0.429049	0.999979	0.000605956	0.980361	0
ALP	NPR1	4881	2	-0.0946486	-0.094367	0.119684	0.429049	0.999979	0.257701	0.611704	0
ALP	LRFN5	145581	2	0.094645	0.0943635	0.119684	0.429067	0.999979	0.034374	0.852913	0
ALP	SCGB1D4	404552	2	0.0946154	0.094334	0.119684	0.429212	0.999979	0.128164	0.720343	0
ALP	POU4F1	5457	2	0.094608	0.0943267	0.119684	0.429248	0.999979	0.382758	0.536131	0
ALP	VPS8	23355	2	0.110114	0.109671	0.139308	0.429273	0.999979	1.17637	0.278097	14.9924
ALP	PIGQ	9091	2	0.150354	0.149231	0.190233	0.429314	0.999979	1.82673	0.176515	45.2572
ALP	HOXA11	3207	2	0.0945897	0.0943086	0.119684	0.429337	0.999979	0.465366	0.495127	0
ALP	QARS1	5859	2	-0.0945862	-0.0943052	0.119684	0.429354	0.999979	0.428941	0.512509	0
ALP	ARRB2	409	2	-0.0945852	-0.0943042	0.119684	0.429359	0.999979	0.526175	0.468219	0
ALP	FLNC	2318	2	-0.0945768	-0.0942958	0.119684	0.4294	0.999979	0.00312893	0.955392	0
ALP	LINC03042	389649	2	0.0945701	0.0942892	0.119684	0.429432	0.999979	0.612256	0.433939	0
ALP	TMEM81	388730	2	0.0945692	0.0942883	0.119684	0.429437	0.999979	0.03021	0.862015	0
ALP	TRIM44	54765	2	-0.0945548	-0.0942741	0.119684	0.429507	0.999979	0.113871	0.735779	0
ALP	BORA	79866	2	-0.0945449	-0.0942642	0.119684	0.429556	0.999979	0.214922	0.642936	0
ALP	MKRN3	7681	2	0.0945436	0.0942629	0.119684	0.429562	0.999979	0.181029	0.67049	0
ALP	CD244	51744	2	0.0945404	0.0942597	0.119684	0.429577	0.999979	0.0897995	0.764432	0
ALP	COQ2	27235	2	-0.0945334	-0.0942528	0.119684	0.429612	0.999979	0.252617	0.615238	0
ALP	TMIGD1	388364	2	0.0945305	0.0942499	0.119684	0.429626	0.999979	0.519513	0.471049	0
ALP	RNF183	138065	2	0.0945098	0.0942294	0.119684	0.429727	0.999979	0.00285851	0.957361	0
ALP	PGLYRP1	8993	2	0.0945023	0.094222	0.119684	0.429763	0.999979	0.751995	0.385845	0
ALP	C19orf44	84167	2	0.0944563	0.0941764	0.119684	0.429988	0.999979	0.0129438	0.90942	0
ALP	PEX11A	8800	2	-0.0944508	-0.0941709	0.119684	0.430015	0.999979	0.00128111	0.971448	0
ALP	PNPLA3	80339	2	0.0944488	0.0941689	0.119684	0.430025	0.999979	0.0760884	0.78267	0
ALP	RBM4B	83759	2	0.0944405	0.0941607	0.119684	0.430065	0.999979	0.584269	0.444644	0
ALP	NUP88	4927	2	-0.0944404	-0.0941607	0.119684	0.430065	0.999979	0.00193291	0.964932	0
ALP	FABP9	646480	2	-0.0944365	-0.0941567	0.119684	0.430085	0.999979	0.93466	0.333655	0
ALP	MATN1	4146	2	0.0944255	0.0941458	0.119684	0.430138	0.999979	0.511004	0.474704	0
ALP	ASCL4	121549	2	0.0944156	0.094136	0.119684	0.430187	0.999979	0.00860019	0.926112	0
ALP	FABP12	646486	2	-0.0944151	-0.0941356	0.119684	0.430189	0.999979	0.106742	0.743885	0
ALP	CCDC82	79780	2	-0.0944011	-0.0941216	0.119684	0.430258	0.999979	0.261086	0.609375	0
ALP	MIR376B	574435	2	-0.0943574	-0.0940783	0.119684	0.430471	0.999979	0.213468	0.644062	0
ALP	KRTAP5-1	387264	2	0.0943379	0.094059	0.119684	0.430566	0.999979	0.00281186	0.95771	0
ALP	USP17L2	377630	2	0.094328	0.0940492	0.119684	0.430615	0.999979	0.0322535	0.857472	0
ALP	NAA35	60560	2	-0.094328	-0.0940492	0.119684	0.430615	0.999979	0.0600649	0.806393	0
ALP	LASP1	3927	2	0.0943179	0.0940392	0.119684	0.430664	0.999979	0.656365	0.417846	0
ALP	CLSTN2	64084	2	0.0943121	0.0940335	0.119684	0.430692	0.999979	0.214053	0.643609	0
ALP	SORD	6652	2	-0.193233	-0.190864	0.245342	0.430925	0.999979	2.84094	0.0918907	64.8003
ALP		440157	2	0.0942627	0.0939845	0.119684	0.430934	0.999979	0.552856	0.457153	0
ALP	FGF6	2251	2	-0.0942619	-0.0939837	0.119684	0.430938	0.999979	0.107217	0.743335	0
ALP	ZXDA	7789	2	0.0942612	0.093983	0.119684	0.430941	0.999979	0.0140994	0.905481	0
ALP	RBBP4	5928	2	-0.0942553	-0.0939772	0.119684	0.43097	0.999979	0.00768933	0.930124	0
ALP	SCN3B	55800	2	0.0942316	0.0939537	0.119684	0.431086	0.999979	0.33617	0.562048	0
ALP	ICAM4	3386	2	0.0942252	0.0939473	0.119684	0.431117	0.999979	0.00373747	0.951252	0
ALP	TMPRSS11B	132724	2	-0.0942102	-0.0939325	0.119684	0.431191	0.999979	0.155806	0.693048	0
ALP	UNC5CL	222643	2	-0.0941996	-0.0939219	0.119684	0.431243	0.999979	0.0165983	0.897489	0
ALP	SFXN5	94097	2	0.0941806	0.0939031	0.119684	0.431335	0.999979	0.0376485	0.846151	0
ALP	DKK4	27121	2	-0.135262	-0.134443	0.171892	0.43134	0.999979	1.56008	0.211654	35.9006
ALP	ZNF317	57693	2	0.158731	0.157411	0.201743	0.431399	0.999979	2.01247	0.156011	50.3099
ALP	LINC00294	283267	2	0.0941645	0.0938872	0.119684	0.431414	0.999979	0.84742	0.357283	0
ALP	GHDC	84514	2	0.0941627	0.0938854	0.119684	0.431423	0.999979	0.382853	0.53608	0
ALP	PPP4R1	9989	2	-0.09416	-0.0938827	0.119684	0.431436	0.999979	0.501883	0.478674	0
ALP	HAVCR2	84868	2	0.0941515	0.0938743	0.119684	0.431477	0.999979	0.029678	0.863223	0
ALP	TIMM8B	26521	2	-0.0941401	-0.093863	0.119684	0.431534	0.999979	0.014328	0.904721	0
ALP	TSEN54	283989	2	0.0941271	0.0938501	0.119684	0.431597	0.999979	0.293011	0.588297	0
ALP	CIB3	117286	2	0.0941257	0.0938488	0.119684	0.431604	0.999979	0.121569	0.727339	0
ALP	LRFN2	57497	2	0.0941246	0.0938476	0.119684	0.431609	0.999979	0.993645	0.318853	0
ALP	PPP2R1B	5519	2	0.0941196	0.0938427	0.119684	0.431634	0.999979	0.575799	0.447964	0
ALP	C1orf174	339448	2	-0.0941048	-0.093828	0.119684	0.431706	0.999979	0.197431	0.656803	0
ALP	OXGR1	27199	2	0.0940903	0.0938136	0.119684	0.431777	0.999979	0.013794	0.906505	0
ALP	NTF3	4908	2	-0.0940888	-0.0938121	0.119684	0.431785	0.999979	0.246468	0.619573	0
ALP	MS4A13	503497	2	-0.0940775	-0.0938009	0.119684	0.43184	0.999979	0.233672	0.628814	0
ALP	SLC60A1	148808	2	0.0940474	0.0937711	0.119684	0.431987	0.999979	0.360986	0.547959	0
ALP	CD34	947	2	0.137829	0.136963	0.175421	0.43204	0.999979	1.60856	0.204695	37.8324
ALP	RXRA	6256	2	0.093991	0.0937152	0.119684	0.432263	0.999979	0.0520149	0.819594	0
ALP	CD58	965	2	0.0939889	0.0937131	0.119684	0.432274	0.999979	0.171616	0.67868	0
ALP	SNTG1	54212	2	-0.0939844	-0.0937087	0.119684	0.432295	0.999979	0.741046	0.389326	0
ALP	PASD1	139135	2	0.0939817	0.093706	0.119684	0.432309	0.999979	0.0258555	0.872254	0
ALP	MIR888	100126306	2	0.158132	0.156827	0.201379	0.43231	0.999979	2.00639	0.156638	50.1592
ALP	TMEM252	169693	2	-0.0939721	-0.0936965	0.119684	0.432356	0.999979	0.0214541	0.883549	0
ALP	SGMS1	259230	2	-0.0939662	-0.0936906	0.119684	0.432385	0.999979	0.0635267	0.801006	0
ALP	DMAP1	55929	2	-0.0939541	-0.0936786	0.119684	0.432444	0.999979	0.200748	0.654118	0
ALP	POLR1D	51082	2	-0.20976	-0.206737	0.267242	0.432507	0.999979	3.32929	0.0680561	69.9636
ALP	NIPA1	123606	2	-0.0939258	-0.0936505	0.119684	0.432583	0.999979	0.464243	0.495648	0
ALP	MTERF2	80298	2	-0.0939083	-0.0936332	0.119684	0.432669	0.999979	5.7001e-06	0.998095	0
ALP	BOLA3	388962	2	0.0938813	0.0936065	0.119684	0.432801	0.999979	0.0230583	0.879306	0
ALP	MIR126	406913	2	-0.0938618	-0.0935871	0.119684	0.432896	0.999979	0.1777	0.673357	0
ALP	NSDHL	50814	2	0.219631	0.216167	0.280152	0.433057	0.999979	3.63919	0.0564343	72.5214
ALP	TTF1	7270	2	0.0938104	0.0935362	0.119684	0.433148	0.999979	0.515149	0.472918	0
ALP	FCGR3B	2215	2	-0.0938103	-0.0935361	0.119684	0.433149	0.999979	0.0476957	0.827123	0
ALP	ZCWPW1	55063	2	-0.118799	-0.118243	0.151567	0.433156	0.999979	1.30721	0.2529	23.5012
ALP	CREB3L4	148327	2	-0.0938022	-0.093528	0.119684	0.433189	0.999979	0.00492957	0.944026	0
ALP	RHOXF2	84528	2	0.0937887	0.0935146	0.119684	0.433255	0.999979	0.00463139	0.945742	0
ALP	DCAF7	10238	2	0.0937502	0.0934765	0.119684	0.433444	0.999979	0.076963	0.781456	0
ALP	ALDH3A2	224	2	-0.204128	-0.201339	0.26066	0.433557	0.999979	3.17757	0.0746559	68.5294
ALP	AGRN	375790	2	0.0937207	0.0934472	0.119684	0.433588	0.999979	0.289918	0.590273	0
ALP	MYBPHL	343263	2	0.0937082	0.0934349	0.119684	0.43365	0.999979	0.620017	0.431041	0
ALP		92454	2	0.147054	0.146003	0.187883	0.43381	0.999979	1.79054	0.18086	44.151
ALP	LRRC4C	57689	2	-0.0936699	-0.0933969	0.119684	0.433837	0.999979	0.323087	0.569759	0
ALP	LRRC36	55282	2	0.200676	0.198025	0.256429	0.433873	0.999979	3.08226	0.0791507	67.5562
ALP	COL19A1	1310	2	-0.0936595	-0.0933866	0.119684	0.433888	0.999979	0.00903599	0.924269	0
ALP	RNU5A-1	26831	2	-0.0936468	-0.093374	0.119684	0.433951	0.999979	0.787475	0.374865	0
ALP	GPR153	387509	2	-0.0936374	-0.0933647	0.119684	0.433997	0.999979	0.17329	0.677204	0
ALP	CDYL2	124359	2	0.0936274	0.0933548	0.119684	0.434046	0.999979	0.375401	0.540075	0
ALP	TMEM245	23731	2	-0.0936216	-0.093349	0.119684	0.434075	0.999979	0.0607054	0.805384	0
ALP	HIBCH	26275	2	0.0936013	0.0933289	0.119684	0.434174	0.999979	0.339021	0.560395	0
ALP	TOGARAM2	165186	2	0.0935407	0.0932688	0.119684	0.434472	0.999979	0.00262821	0.959113	0
ALP	SEC61A2	55176	2	0.0935302	0.0932584	0.119684	0.434524	0.999979	0.235657	0.627361	0
ALP	RFLNB	359845	2	0.0935273	0.0932556	0.119684	0.434538	0.999979	0.970446	0.324569	0
ALP	MYH4	4622	2	0.0935262	0.0932544	0.119684	0.434543	0.999979	0.0846193	0.771132	0
ALP	TNKS1BP1	85456	2	0.0935168	0.0932451	0.119684	0.434589	0.999979	0.239799	0.624351	0
ALP	TUBGCP4	27229	2	-0.0935096	-0.093238	0.119684	0.434625	0.999979	0.415539	0.519171	0
ALP	CHST4	10164	2	-0.0935015	-0.09323	0.119684	0.434664	0.999979	0.239352	0.624675	0
ALP	MRAP2	112609	2	-0.252976	-0.247715	0.323821	0.434672	0.999979	4.80591	0.0283622	79.1923
ALP	CCDC34	91057	2	-0.147641	-0.146577	0.188994	0.434688	0.999979	1.80757	0.1788	44.6771
ALP	AKR1E2	83592	2	0.0934524	0.0931813	0.119684	0.434906	0.999979	0.4641	0.495714	0
ALP	BPTF	2186	2	0.168843	0.167256	0.216283	0.435004	0.999979	2.26705	0.132151	55.8898
ALP	PTK2B	2185	2	-0.0934279	-0.093157	0.119684	0.435026	0.999979	0.206577	0.649464	0
ALP	ZBTB41	360023	2	-0.0934125	-0.0931418	0.119684	0.435102	0.999979	0.0565778	0.811989	0
ALP	TMEM86A	144110	2	-0.0933951	-0.0931245	0.119684	0.435187	0.999979	0.756484	0.384431	0
ALP	ZNF141	7700	2	-0.157429	-0.156141	0.201792	0.435299	0.999979	2.0133	0.155926	50.3303
ALP	SRA1	10011	2	0.0933662	0.0930959	0.119684	0.43533	0.999979	0.0372861	0.846884	0
ALP	PROX1	5629	2	0.0933353	0.0930652	0.119684	0.435482	0.999979	0.0223039	0.881281	0
ALP	SLC26A7	115111	2	-0.0933127	-0.0930428	0.119684	0.435593	0.999979	0.0611385	0.804705	0
ALP	CCBE1	147372	2	0.0933073	0.0930375	0.119684	0.435619	0.999979	0.00194702	0.964805	0
ALP	ANO6	196527	2	-0.0933054	-0.0930355	0.119684	0.435629	0.999979	0.0310236	0.860188	0
ALP	RBMY2EP	159125	2	-0.170909	-0.169264	0.21923	0.435635	0.999979	2.32134	0.12761	56.9214
ALP	STXBP3	6814	2	0.0932896	0.0930199	0.119684	0.435706	0.999979	0.657528	0.417434	0
ALP	ATP8B3	148229	2	-0.211725	-0.208617	0.271629	0.435707	0.999979	3.43278	0.0639145	70.8691
ALP	ABCC4	10257	2	0.0932869	0.0930172	0.119684	0.43572	0.999979	0.00695536	0.933534	0
ALP	IPCEF1	26034	2	-0.0932794	-0.0930098	0.119684	0.435756	0.999979	0.256141	0.612784	0
ALP	C6orf136	221545	2	-0.0932623	-0.0929929	0.119684	0.43584	0.999979	0.033587	0.854588	0
ALP		730820	2	0.0932573	0.0929878	0.119684	0.435865	0.999979	0.0516405	0.820233	0
ALP	CAPN15	6650	2	-0.0932534	-0.092984	0.119684	0.435885	0.999979	0.0507244	0.821807	0
ALP	SLC38A3	10991	2	-0.0932489	-0.0929796	0.119684	0.435907	0.999979	0.171893	0.678435	0
ALP	SCN9A	6335	2	-0.0932481	-0.0929788	0.119684	0.435911	0.999979	0.0295651	0.863481	0
ALP	HSPA14	51182	2	-0.0932411	-0.0929718	0.119684	0.435945	0.999979	0.68898	0.406511	0
ALP	MAPK11	5600	2	0.0932266	0.0929575	0.119684	0.436016	0.999979	0.0129196	0.909504	0
ALP		100302207	2	0.0932266	0.0929574	0.119684	0.436017	0.999979	0.159441	0.689672	0
ALP	NCK1	4690	2	-0.0932223	-0.0929532	0.119684	0.436037	0.999979	0.818209	0.365704	0
ALP	SNORA60	677837	2	0.321465	0.310831	0.412733	0.436056	0.999979	7.73355	0.00542041	87.0693
ALP	MOGAT1	116255	2	-0.0932042	-0.0929353	0.119684	0.436127	0.999979	0.382024	0.536522	0
ALP	NOMO3	408050	2	0.0932039	0.0929349	0.119684	0.436128	0.999979	0.100394	0.751357	0
ALP	WDR81	124997	2	-0.0932009	-0.092932	0.119684	0.436143	0.999979	0.326157	0.567931	0
ALP	CAPN9	10753	2	0.0931972	0.0929283	0.119684	0.436161	0.999979	0.95093	0.329483	0
ALP	MTHFR	4524	2	0.105398	0.10501	0.135372	0.436225	0.999979	1.13777	0.286125	12.1085
ALP	MIR575	693160	2	0.093172	0.0929033	0.119684	0.436285	0.999979	0.142344	0.705962	0
ALP	LINC01446	401337	2	-0.0931718	-0.0929031	0.119684	0.436286	0.999979	0.105664	0.745136	0
ALP	TMEM59	9528	2	-0.0931683	-0.0928997	0.119684	0.436303	0.999979	0.412572	0.520667	0
ALP	NMT2	9397	2	-0.0931601	-0.0928916	0.119684	0.436344	0.999979	0.429267	0.512349	0
ALP	RAB3C	115827	2	-0.0931578	-0.0928892	0.119684	0.436355	0.999979	0.392227	0.531131	0
ALP	SSX2IP	117178	2	-0.0931551	-0.0928865	0.119684	0.436369	0.999979	0.546467	0.459765	0
ALP	KIF15	56992	2	0.0931547	0.0928862	0.119684	0.43637	0.999979	0.0732013	0.786731	0
ALP	SULT1A1	6817	2	-0.0931482	-0.0928797	0.119684	0.436402	0.999979	0.052785	0.818286	0
ALP	RSC1A1	6248	2	0.0931338	0.0928655	0.119684	0.436473	0.999979	0.0147746	0.903255	0
ALP	SNORD33	26818	2	-0.135242	-0.134424	0.173806	0.436496	0.999979	1.58619	0.207871	36.956
ALP	NUDT8	254552	2	0.0931162	0.092848	0.119684	0.43656	0.999979	0.000351547	0.985041	0
ALP	AVL9	23080	2	0.0931142	0.092846	0.119684	0.43657	0.999979	0.130911	0.717489	0
ALP	INKA2	55924	2	-0.134388	-0.133585	0.172744	0.436593	0.999979	1.57165	0.209967	36.3727
ALP	DYNLT5	200132	2	-0.131256	-0.130508	0.168758	0.4367	0.999979	1.51815	0.2179	34.1303
ALP	NT5C2	22978	2	-0.0930847	-0.0928168	0.119684	0.436715	0.999979	0.225452	0.634917	0
ALP	EGR1	1958	2	-0.161748	-0.160352	0.207976	0.436731	0.999979	2.11891	0.14549	52.8059
ALP	FTLP10	100130017	2	-0.0930728	-0.092805	0.119684	0.436774	0.999979	0.000326799	0.985577	0
ALP	MIR581	693166	2	-0.0930547	-0.092787	0.119684	0.436863	0.999979	0.511068	0.474677	0
ALP	CDH3	1001	2	0.0930384	0.0927709	0.119684	0.436943	0.999979	0.785417	0.375489	0
ALP	GPC1-AS1	100130449	2	-0.0930288	-0.0927614	0.119684	0.43699	0.999979	0.124455	0.724252	0
ALP	RFTN1	23180	2	0.0930108	0.0927435	0.119684	0.437079	0.999979	0.0800671	0.777207	0
ALP	BAP1	8314	2	-0.105867	-0.105473	0.136228	0.437083	0.999979	1.14602	0.284384	12.7415
ALP	SCNN1G	6340	2	0.0930097	0.0927425	0.119684	0.437084	0.999979	0.116915	0.732405	0
ALP	KRTAP21-3	100288323	2	0.0930062	0.092739	0.119684	0.437102	0.999979	0.0355246	0.850501	0
ALP	RAB3GAP1	22930	2	-0.0929971	-0.09273	0.119684	0.437147	0.999979	0.356322	0.550556	0
ALP	MAK16	84549	2	-0.138798	-0.137913	0.178638	0.437173	0.999979	1.65393	0.198424	39.5381
ALP	C1QTNF1	114897	2	-0.0929889	-0.0927218	0.119684	0.437187	0.999979	0.11236	0.737473	0
ALP	IL1A	3552	2	-0.0929779	-0.0927109	0.119684	0.437242	0.999979	0.00713224	0.932697	0
ALP	GP9	2815	2	0.105772	0.10538	0.136157	0.437253	0.999979	1.14534	0.284527	12.6896
ALP	C17orf75	64149	2	0.0929708	0.0927038	0.119684	0.437277	0.999979	0.905821	0.341226	0
ALP	B4GALNT3	283358	2	-0.0929702	-0.0927032	0.119684	0.43728	0.999979	0.663797	0.415223	0
ALP		285464	2	0.0929605	0.0926936	0.119684	0.437327	0.999979	0.312969	0.575864	0
ALP	CCL22	6367	2	-0.184718	-0.182646	0.237833	0.437352	0.999979	2.68446	0.101332	62.7485
ALP	DUX3	26582	2	0.0929541	0.0926873	0.119684	0.437359	0.999979	0.163748	0.685729	0
ALP	PCDHGB7	56099	2	0.0929361	0.0926694	0.119684	0.437448	0.999979	0.075105	0.784044	0
ALP	LCE1F	353137	2	0.0929319	0.0926653	0.119684	0.437468	0.999979	0.318822	0.572316	0
ALP		474171	2	0.0929225	0.0926559	0.119684	0.437515	0.999979	0.0900668	0.764092	0
ALP	CEP350	9857	2	-0.0929197	-0.0926532	0.119684	0.437528	0.999979	0.100664	0.751034	0
ALP		731548	2	-0.0929183	-0.0926518	0.119684	0.437535	0.999979	0.314878	0.574702	0
ALP	CEBPA	1050	2	0.0929141	0.0926477	0.119684	0.437556	0.999979	0.113573	0.736113	0
ALP	GEMIN5	25929	2	0.0928911	0.0926248	0.119684	0.43767	0.999979	0.642446	0.422826	0
ALP	ARHGEF3	50650	2	0.164118	0.16266	0.21147	0.437701	0.999979	2.18034	0.139783	54.1357
ALP	GDPD2	54857	2	0.0928783	0.0926121	0.119684	0.437733	0.999979	0.605471	0.436498	0
ALP	RAMP2	10266	2	-0.0928462	-0.0925803	0.119684	0.437891	0.999979	0.831189	0.361929	0
ALP	MIR1255B1	100313806	2	0.0928428	0.0925769	0.119684	0.437908	0.999979	0.730108	0.392848	0
ALP	NDOR1	27158	2	0.0928404	0.0925746	0.119684	0.43792	0.999979	0.0191181	0.890028	0
ALP	HNRNPH3	3189	2	-0.0928377	-0.0925719	0.119684	0.437933	0.999979	0.0114672	0.914722	0
ALP	ME1	4199	2	0.0928377	0.0925719	0.119684	0.437933	0.999979	0.107588	0.742907	0
ALP	TTC12	54970	2	-0.092832	-0.0925662	0.119684	0.437961	0.999979	0.378769	0.538263	0
ALP	RAD1	5810	2	-0.0928113	-0.0925457	0.119684	0.438063	0.999979	0.960764	0.326994	0
ALP	TSR1	55720	2	0.0927971	0.0925317	0.119684	0.438133	0.999979	0.0400574	0.841368	0
ALP	PAWR	5074	2	0.0927499	0.0924849	0.119684	0.438366	0.999979	0.83953	0.359531	0
ALP	CA13	377677	2	-0.0927303	-0.0924654	0.119684	0.438463	0.999979	0.309511	0.577981	0
ALP	MAP1LC3C	440738	2	0.0927155	0.0924508	0.119684	0.438536	0.999979	0.00255742	0.959667	0
ALP	BCL2L15	440603	2	-0.0926938	-0.0924293	0.119684	0.438643	0.999979	0.0287496	0.865358	0
ALP	RBFOX1	54715	2	-0.0926879	-0.0924234	0.119684	0.438672	0.999979	0.592829	0.441327	0
ALP	CRYBB1	1414	2	0.0926772	0.0924128	0.119684	0.438725	0.999979	0.0894195	0.764916	0
ALP	PATE1	160065	2	-0.0926601	-0.0923958	0.119684	0.43881	0.999979	0.077989	0.780041	0
ALP	BRPF1	7862	2	0.156696	0.155426	0.202434	0.438896	0.999979	2.02408	0.154822	50.5949
ALP	EVX1	2128	2	-0.0926294	-0.0923654	0.119684	0.438961	0.999979	0.495865	0.481323	0
ALP	RNF14	9604	2	-0.147052	-0.146001	0.19002	0.439004	0.999979	1.82342	0.176906	45.1581
ALP	KIF20A	10112	2	0.0926071	0.0923433	0.119684	0.439072	0.999979	0.0170744	0.896037	0
ALP	LIPN	643418	2	-0.092605	-0.0923412	0.119684	0.439082	0.999979	0.220759	0.638462	0
ALP	PCK1	5105	2	-0.122239	-0.121634	0.158035	0.43923	0.999979	1.3828	0.239625	27.683
ALP	TTLL6	284076	2	-0.151542	-0.150393	0.195921	0.439235	0.999979	1.91677	0.166213	47.8289
ALP		653686	2	0.0925599	0.0922964	0.119684	0.439305	0.999979	0.201473	0.653535	0
ALP	MIR221	407006	2	0.0925568	0.0922934	0.119684	0.43932	0.999979	0.413184	0.520358	0
ALP	SPRR2C	6702	2	0.0925516	0.0922882	0.119684	0.439346	0.999979	0.640155	0.423655	0
ALP	NDC1	55706	2	-0.301294	-0.292496	0.389664	0.439395	0.999979	6.90367	0.00860191	85.5149
ALP	RALB	5899	2	0.0925315	0.0922683	0.119684	0.439445	0.999979	0.687674	0.406957	0
ALP	SMIM32	389332	2	0.0925294	0.0922662	0.119684	0.439456	0.999979	0.287955	0.591534	0
ALP	GOT2	2806	2	-0.0925258	-0.0922627	0.119684	0.439473	0.999979	0.96219	0.326636	0
ALP	KCNE1	3753	2	0.152683	0.151507	0.1975	0.439476	0.999979	1.94236	0.163412	48.5163
ALP	FAM72D	728833	2	-0.0925252	-0.0922621	0.119684	0.439477	0.999979	0.0239198	0.877089	0
ALP	ADRA2B	151	2	-0.0925228	-0.0922597	0.119684	0.439489	0.999979	0.0672109	0.795442	0
ALP	NDUFS1	4719	2	-0.092511	-0.092248	0.119684	0.439547	0.999979	0.367841	0.544184	0
ALP	CA1	759	2	0.0924932	0.0922303	0.119684	0.439635	0.999979	0.0832584	0.772929	0
ALP	TRIML2	205860	2	0.0924896	0.0922268	0.119684	0.439653	0.999979	0.17725	0.673748	0
ALP	PDCD6P1	728613	2	-0.0924865	-0.0922237	0.119684	0.439668	0.999979	0.901941	0.342262	0
ALP	SERF2	10169	2	0.0924832	0.0922204	0.119684	0.439684	0.999979	0.395802	0.529265	0
ALP		165057	2	0.0924739	0.0922112	0.119684	0.439731	0.999979	0.00270937	0.958488	0
ALP	SELL	6402	2	0.0924724	0.0922098	0.119684	0.439737	0.999979	0.00832448	0.927303	0
ALP	PMS2P3	5387	2	0.12446	0.123821	0.161158	0.439946	0.999979	1.42093	0.233251	29.6234
ALP	SMG7	9887	2	0.09243	0.0921677	0.119684	0.439948	0.999979	0.00902443	0.924317	0
ALP	PLEKHG5	57449	2	0.0924279	0.0921656	0.119684	0.439958	0.999979	0.000269087	0.986912	0
ALP	SLC5A10	125206	2	0.0923926	0.0921306	0.119684	0.440133	0.999979	0.940025	0.332271	0
ALP	ENTPD4	9583	2	0.140859	0.139935	0.182473	0.440149	0.999979	1.70949	0.191052	41.5029
ALP	NRN1	51299	2	-0.0923452	-0.0920836	0.119684	0.440367	0.999979	0.337178	0.561463	0
ALP	RGS18	64407	2	-0.0923426	-0.092081	0.119684	0.44038	0.999979	0.00197515	0.964552	0
ALP	NRIP3	56675	2	0.0923376	0.0920761	0.119684	0.440405	0.999979	0.265562	0.606325	0
ALP	BACH1	571	2	0.0923238	0.0920624	0.119684	0.440473	0.999979	0.0292807	0.864133	0
ALP	EDEM1	9695	2	0.0923213	0.0920599	0.119684	0.440485	0.999979	0.243406	0.621757	0
ALP	FABP7	2173	2	-0.0923163	-0.0920549	0.119684	0.44051	0.999979	0.859604	0.35385	0
ALP	SPN	6693	2	0.0923103	0.092049	0.119684	0.44054	0.999979	0.0406929	0.840132	0
ALP	RUNDC3A	10900	2	0.0923043	0.092043	0.119684	0.44057	0.999979	0.386725	0.534026	0
ALP		653048	2	-0.0922884	-0.0920273	0.119684	0.440648	0.999979	0.151168	0.697422	0
ALP	MORC4	79710	2	-0.0922882	-0.0920271	0.119684	0.440649	0.999979	0.0248965	0.874625	0
ALP	RASA3	22821	2	0.0922812	0.0920202	0.119684	0.440684	0.999979	0.0196937	0.888396	0
ALP	BEX1	55859	2	-0.0922771	-0.0920161	0.119684	0.440704	0.999979	0.269668	0.603555	0
ALP	GDAP1	54332	2	0.0922719	0.0920109	0.119684	0.44073	0.999979	0.138658	0.709619	0
ALP	CENPN	55839	2	0.0922599	0.091999	0.119684	0.44079	0.999979	0.0222798	0.881345	0
ALP	TAF1	6872	2	-0.0922504	-0.0919896	0.119684	0.440836	0.999979	0.6886	0.406641	0
ALP	AP5S1	55317	2	0.0922379	0.0919772	0.119684	0.440898	0.999979	0.0173399	0.895237	0
ALP	POLR2J	5439	2	-0.092235	-0.0919743	0.119684	0.440913	0.999979	0.0498162	0.823383	0
ALP	SNORC	389084	2	0.237963	0.233571	0.308792	0.440928	0.999979	4.3839	0.0362799	77.1893
ALP	SEC22B	9554	2	-0.09223	-0.0919694	0.119684	0.440938	0.999979	0.66637	0.41432	0
ALP	REEP6	92840	2	0.101776	0.101427	0.132082	0.440971	0.999979	1.10676	0.292787	9.64635
ALP	LUC7L3	51747	2	0.0922164	0.0919559	0.119684	0.441005	0.999979	0.0236757	0.877713	0
ALP	PLEKHG3	26030	2	0.134731	0.133922	0.174871	0.441028	0.999979	1.60091	0.205774	37.5355
ALP	ARMC12	221481	2	-0.0921909	-0.0919306	0.119684	0.441131	0.999979	0.0353594	0.850845	0
ALP	PRKX	5613	2	0.0921835	0.0919233	0.119684	0.441168	0.999979	0.381648	0.536722	0
ALP	TEX14	56155	2	-0.0921823	-0.0919221	0.119684	0.441174	0.999979	0.00432811	0.947546	0
ALP	PPM1A	5494	2	-0.254913	-0.249532	0.331006	0.441231	0.999979	5.01518	0.0251261	80.0605
ALP	MAP3K13	9175	2	-0.092144	-0.0918841	0.119684	0.441364	0.999979	0.794007	0.372891	0
ALP	CSNK1D	1453	2	0.0921416	0.0918817	0.119684	0.441376	0.999979	0.00698406	0.933398	0
ALP	KCTD2	23510	2	0.0921378	0.091878	0.119684	0.441394	0.999979	0.887197	0.346238	0
ALP	TM7SF3	51768	2	-0.0921374	-0.0918776	0.119684	0.441396	0.999979	0.0119606	0.912913	0
ALP	DNAJB9	4189	2	0.0920918	0.0918324	0.119684	0.441622	0.999979	0.0148508	0.903007	0
ALP	FCGBP	8857	2	0.157708	0.156413	0.20496	0.441623	0.999979	2.06691	0.150527	51.6185
ALP	PPM1F	9647	2	0.294729	0.286481	0.383071	0.441665	0.999979	6.67548	0.00977481	85.0198
ALP	WTIP	126374	2	-0.0920783	-0.0918189	0.119684	0.44169	0.999979	0.00238719	0.961032	0
ALP	RAB8B	51762	2	0.15427	0.153058	0.200553	0.441762	0.999979	1.99263	0.158066	49.815
ALP	NUAK2	81788	2	0.0920627	0.0918035	0.119684	0.441767	0.999979	0.0958178	0.756907	0
ALP	MRGPRE	116534	2	0.0920584	0.0917992	0.119684	0.441788	0.999979	0.0367654	0.847943	0
ALP	CDC42	998	2	0.129232	0.128518	0.168024	0.441815	0.999979	1.50848	0.219372	33.708
ALP	SH3BGRL	6451	2	-0.0920489	-0.0917898	0.119684	0.441835	0.999979	0.00261963	0.95918	0
ALP	PLRG1	5356	2	-0.22053	-0.217024	0.286752	0.441856	0.999979	3.80385	0.0511349	73.7108
ALP	CBL	867	2	0.0920443	0.0917852	0.119684	0.441858	0.999979	0.785415	0.37549	0
ALP	KRTAP5-2	440021	2	0.24893	0.243912	0.323751	0.441956	0.999979	4.80387	0.0283958	79.1835
ALP	HIRA	7290	2	-0.0919987	-0.0917401	0.119684	0.442084	0.999979	0.221128	0.638182	0
ALP	CGNL1	84952	2	0.0919829	0.0917243	0.119684	0.442163	0.999979	0.00286562	0.957308	0
ALP	FGF23	8074	2	0.0919802	0.0917217	0.119684	0.442176	0.999979	0.0268958	0.869732	0
ALP	CIPC	85457	2	-0.0919726	-0.0917141	0.119684	0.442214	0.999979	0.0434163	0.834943	0
ALP	GPR27	2850	2	-0.0919629	-0.0917045	0.119684	0.442262	0.999979	0.1213	0.727629	0
ALP	NTF4	4909	2	0.091955	0.0916967	0.119684	0.442301	0.999979	0.136899	0.711384	0
ALP	LRRIQ3	127255	2	-0.0919422	-0.091684	0.119684	0.442364	0.999979	0.0434695	0.834844	0
ALP	FAM151B	167555	2	-0.155735	-0.154488	0.202734	0.442383	0.999979	2.02912	0.15431	50.7176
ALP	ARHGAP11A	9824	2	-0.0919056	-0.0916477	0.119684	0.442546	0.999979	0.132879	0.715465	0
ALP	HCN4	10021	2	0.0918957	0.0916379	0.119684	0.442595	0.999979	0.295739	0.586566	0
ALP	GPM6B	2824	2	0.0918934	0.0916357	0.119684	0.442607	0.999979	0.149877	0.698653	0
ALP	KRT35	3886	2	0.0918899	0.0916321	0.119684	0.442624	0.999979	0.37643	0.53952	0
ALP	IL17D	53342	2	0.0918682	0.0916106	0.119684	0.442732	0.999979	0.090013	0.764161	0
ALP	GATA1	2623	2	0.0918496	0.0915922	0.119684	0.442824	0.999979	0.504551	0.477507	0
ALP	OR2W1	26692	2	0.0918458	0.0915884	0.119684	0.442843	0.999979	0.484888	0.486217	0
ALP	PRMT7	54496	2	0.0918339	0.0915766	0.119684	0.442902	0.999979	0.264179	0.607264	0
ALP	BTBD1	53339	2	-0.13003	-0.129302	0.169468	0.442912	0.999979	1.52755	0.21648	34.5358
ALP	RNY4	6086	2	-0.0918314	-0.0915741	0.119684	0.442915	0.999979	0.110519	0.739554	0
ALP	CBLL2	158506	2	0.0918309	0.0915736	0.119684	0.442917	0.999979	0.139741	0.708539	0
ALP	BCL10	8915	2	0.0918113	0.0915542	0.119684	0.443014	0.999979	0.455331	0.499814	0
ALP	SPATA31G1	138724	2	0.0918104	0.0915533	0.119684	0.443019	0.999979	0.313272	0.575679	0
ALP	CHAT	1103	2	0.0918074	0.0915504	0.119684	0.443034	0.999979	0.722032	0.395478	0
ALP	MEPCE	56257	2	-0.0918023	-0.0915453	0.119684	0.443059	0.999979	0.0475089	0.827456	0
ALP	TMEM255A	55026	2	-0.0917672	-0.0915105	0.119684	0.443233	0.999979	0.0191474	0.889945	0
ALP	ZBTB8A	653121	2	0.0917641	0.0915074	0.119684	0.443249	0.999979	0.541683	0.461736	0
ALP	NOTCH2NLA	388677	2	-0.0917621	-0.0915054	0.119684	0.443259	0.999979	0.0590042	0.808077	0
ALP	MRPL24	79590	2	-0.0917563	-0.0914996	0.119684	0.443288	0.999979	0.0348921	0.851822	0
ALP	RASAL2	9462	2	-0.189364	-0.187132	0.247032	0.443346	0.999979	2.87694	0.0898568	65.2408
ALP	CORO1B	57175	2	0.146452	0.145414	0.191058	0.44336	0.999979	1.83957	0.175001	45.6396
ALP	WDR6	11180	2	0.213757	0.21056	0.278906	0.44343	0.999979	3.60856	0.0574828	72.2881
ALP	LZTS2	84445	2	-0.0917215	-0.0914652	0.119684	0.443461	0.999979	0.00138149	0.970351	0
ALP	DNASE1L2	1775	2	0.0917163	0.09146	0.119684	0.443486	0.999979	0.208272	0.648125	0
ALP	FHL2	2274	2	0.0917163	0.09146	0.119684	0.443487	0.999979	0.0836543	0.772405	0
ALP	CASP7	840	2	0.0916967	0.0914406	0.119684	0.443584	0.999979	0.0869939	0.768034	0
ALP	SULT1A3	6818	2	0.233977	0.229799	0.305397	0.443591	0.999979	4.29153	0.0383027	76.6983
ALP	TRPS1	7227	2	-0.0916936	-0.0914375	0.119684	0.443599	0.999979	0.00112531	0.973239	0
ALP	TRIM16L	147166	2	0.0916906	0.0914345	0.119684	0.443614	0.999979	0.0515301	0.820422	0
ALP	PSMG3	84262	2	-0.0916874	-0.0914313	0.119684	0.44363	0.999979	0.743788	0.38845	0
ALP	IFI44	10561	2	0.158069	0.156766	0.20635	0.44366	0.999979	2.09074	0.148194	52.1701
ALP	MEX3A	92312	2	0.0916701	0.0914142	0.119684	0.443716	0.999979	0.0788782	0.778823	0
ALP	SF3B4	10262	2	0.0916444	0.0913887	0.119684	0.443844	0.999979	0.310633	0.577292	0
ALP		221016	2	0.091642	0.0913863	0.119684	0.443856	0.999979	0.855319	0.355052	0
ALP	LRR1	122769	2	-0.0916243	-0.0913688	0.119684	0.443944	0.999979	0.12121	0.727726	0
ALP	ANKRD36C	400986	2	-0.138111	-0.13724	0.180421	0.443978	0.999979	1.67956	0.194982	40.4607
ALP	PCBD1	5092	2	-0.0916138	-0.0913584	0.119684	0.443996	0.999979	0.00600145	0.93825	0
ALP	BRSK1	84446	2	0.091607	0.0913516	0.119684	0.44403	0.999979	0.32347	0.56953	0
ALP	BORCS5	118426	2	0.0915757	0.0913206	0.119684	0.444186	0.999979	0.0219729	0.882159	0
ALP	GNRH1	2796	2	0.0915566	0.0913017	0.119684	0.444281	0.999979	0.333331	0.563704	0
ALP	DAND5	199699	2	0.0915499	0.091295	0.119684	0.444314	0.999979	0.047835	0.826874	0
ALP	TSPAN13	27075	2	-0.517488	-0.475759	0.676546	0.444333	0.999979	20.6738	5.44564e-06	95.163
ALP	IRF2BPL	64207	2	-0.0915451	-0.0912902	0.119684	0.444338	0.999979	0.285089	0.593385	0
ALP	RNF11	26994	2	-0.142684	-0.141723	0.186589	0.444454	0.999979	1.77087	0.183274	43.5307
ALP	ASS1	445	2	-0.091515	-0.0912604	0.119684	0.444488	0.999979	0.0082112	0.927798	0
ALP	LINC00111	54090	2	0.0915134	0.0912588	0.119684	0.444496	0.999979	0.253087	0.61491	0
ALP	GPSM3	63940	2	0.0915127	0.0912581	0.119684	0.444499	0.999979	0.00752669	0.930865	0
ALP	C6orf47	57827	2	-0.0914917	-0.0912372	0.119684	0.444604	0.999979	0.0205951	0.885888	0
ALP	DEPTOR	64798	2	-0.0914852	-0.0912308	0.119684	0.444636	0.999979	0.901475	0.342386	0
ALP	PSAPL1	768239	2	-0.0914731	-0.0912188	0.119684	0.444697	0.999979	0.893867	0.344432	0
ALP	SLC39A10	57181	2	-0.0914673	-0.091213	0.119684	0.444725	0.999979	0.0386071	0.844229	0
ALP	WFDC11	259239	2	-0.0914507	-0.0911966	0.119684	0.444808	0.999979	0.162153	0.687182	0
ALP	SDR42E1	93517	2	0.0914502	0.0911961	0.119684	0.44481	0.999979	0.374304	0.540668	0
ALP	RNASE2	6036	2	0.109347	0.108914	0.143127	0.444874	0.999979	1.21539	0.270267	17.7219
ALP	EIF2B1	1967	2	0.100122	0.0997884	0.13106	0.444904	0.999979	1.09736	0.294847	8.87209
ALP	LUZP4	51213	2	0.091431	0.0911771	0.119684	0.444906	0.999979	0.00714632	0.93263	0
ALP	OR11H6	122748	2	0.091427	0.0911731	0.119684	0.444926	0.999979	0.927294	0.335567	0
ALP	ABLIM3	22885	2	0.0914231	0.0911693	0.119684	0.444945	0.999979	0.132819	0.715527	0
ALP	RASSF9	9182	2	-0.0943564	-0.0940774	0.123528	0.44496	0.999979	1.03142	0.309825	3.04662
ALP	PABPC1L2B	645974	2	-0.0914122	-0.0911584	0.119684	0.445	0.999979	0.00506584	0.943259	0
ALP	SPIC	121599	2	0.0914119	0.0911582	0.119684	0.445001	0.999979	0.0103916	0.918805	0
ALP	GABRA3	2556	2	0.0914062	0.0911524	0.119684	0.44503	0.999979	0.125003	0.723671	0
ALP	RANBP3L	202151	2	-0.0913875	-0.0911339	0.119684	0.445123	0.999979	0.500601	0.479236	0
ALP	KAZALD1	81621	2	0.0913861	0.0911325	0.119684	0.44513	0.999979	0.00607561	0.937871	0
ALP	PI3	5266	2	0.117965	0.117421	0.154495	0.445133	0.999979	1.34086	0.246882	25.421
ALP	TNRC6B	23112	2	0.0913541	0.0911009	0.119684	0.445289	0.999979	0.103705	0.747428	0
ALP	CLDN6	9074	2	-0.0912942	-0.0910414	0.119684	0.445587	0.999979	0.0373157	0.846824	0
ALP	RAB6C	84084	2	0.0912697	0.0910171	0.119684	0.44571	0.999979	0.285781	0.592937	0
ALP	FER1L4	80307	2	0.0912521	0.0909996	0.119684	0.445797	0.999979	0.0249712	0.874439	0
ALP	GC	2638	2	-0.0912443	-0.0909919	0.119684	0.445836	0.999979	0.832454	0.361564	0
ALP	ZCCHC10	54819	2	-0.0912443	-0.0909919	0.119684	0.445836	0.999979	0.0277935	0.867595	0
ALP	GZMB	3002	2	0.211341	0.208249	0.277245	0.445887	0.999979	3.56799	0.0589035	71.973
ALP	PRIM1	5557	2	0.0912291	0.0909769	0.119684	0.445912	0.999979	0.000118619	0.99131	0
ALP	MAG	4099	2	-0.221353	-0.217807	0.290402	0.445924	0.999979	3.8967	0.048381	74.3373
ALP	PATZ1	23598	2	0.0912038	0.0909517	0.119684	0.446038	0.999979	0.544267	0.46067	0
ALP	POLD3	10714	2	-0.0911909	-0.0909389	0.119684	0.446103	0.999979	0.226393	0.634211	0
ALP	ZNF439	90594	2	0.0911884	0.0909365	0.119684	0.446115	0.999979	0.0758432	0.783012	0
ALP	USP28	57646	2	-0.091188	-0.0909361	0.119684	0.446117	0.999979	0.83407	0.361098	0
ALP	PSMD13	5719	2	-0.091183	-0.0909311	0.119684	0.446142	0.999979	0.000317946	0.985774	0
ALP	SLC16A9	220963	2	-0.0911762	-0.0909244	0.119684	0.446176	0.999979	0.0262651	0.871255	0
ALP	PKDREJ	10343	2	-0.0911739	-0.0909222	0.119684	0.446187	0.999979	0.492523	0.482804	0
ALP	FCRLB	127943	2	-0.188601	-0.186396	0.24758	0.446194	0.999979	2.88868	0.0892041	65.3821
ALP	SELENBP1	8991	2	-0.0911668	-0.0909151	0.119684	0.446223	0.999979	0.142541	0.705768	0
ALP	MOB1B	92597	2	0.110303	0.109858	0.144849	0.446358	0.999979	1.23351	0.266726	18.9302
ALP	RIOX1	79697	2	-0.13857	-0.13769	0.182004	0.446443	0.999979	1.7026	0.191948	41.2663
ALP	IL22RA1	58985	2	-0.0911226	-0.0908712	0.119684	0.446443	0.999979	0.213628	0.643938	0
ALP	ANKRD35	148741	2	-0.0971169	-0.0968127	0.127569	0.446485	0.999979	1.06607	0.301834	6.1978
ALP	TSPAN32	10077	2	0.0911038	0.0908526	0.119684	0.446537	0.999979	0.311363	0.576845	0
ALP	EME2	197342	2	-0.0910951	-0.0908439	0.119684	0.44658	0.999979	0.688211	0.406774	0
ALP	CYP2E1	1571	2	-0.0910936	-0.0908424	0.119684	0.446588	0.999979	1.24378e-06	0.99911	0
ALP	IFNA21	3452	2	-0.0910899	-0.0908388	0.119684	0.446606	0.999979	0.00765109	0.930298	0
ALP	CNR2	1269	2	-0.0910772	-0.0908262	0.119684	0.44667	0.999979	0.137372	0.710908	0
ALP	ZNF843	283933	2	0.0910713	0.0908203	0.119684	0.446699	0.999979	0.779021	0.377441	0
ALP	EEF1A1	1915	2	-0.0910535	-0.0908027	0.119684	0.446788	0.999979	0.132225	0.716137	0
ALP	SCFD1	23256	2	-0.091052	-0.0908012	0.119684	0.446795	0.999979	0.0905104	0.763529	0
ALP	FHIT	2272	2	-0.0910501	-0.0907993	0.119684	0.446805	0.999979	0.0103308	0.919042	0
ALP	MARCHF4	57574	2	0.0910416	0.0907909	0.119684	0.446847	0.999979	0.0612654	0.804507	0
ALP	NUP155	9631	2	0.103864	0.103492	0.136544	0.446859	0.999979	1.14909	0.283739	12.9749
ALP	RCSD1	92241	2	0.0910118	0.0907614	0.119684	0.446996	0.999979	0.119887	0.729157	0
ALP	SYCN	342898	2	0.091006	0.0907556	0.119684	0.447025	0.999979	0.0550623	0.814478	0
ALP	TIGD5	84948	2	0.174747	0.17299	0.229825	0.447045	0.999979	2.52383	0.112138	60.3777
ALP	BCL9	607	2	-0.0909999	-0.0907495	0.119684	0.447056	0.999979	0.325632	0.568243	0
ALP	NPIPB7	440350	2	0.0909949	0.0907446	0.119684	0.44708	0.999979	0.0437886	0.834247	0
ALP	CEP135	9662	2	0.0909671	0.090717	0.119684	0.447219	0.999979	0.137038	0.711243	0
ALP	CYP2F1	1572	2	0.0909385	0.0906887	0.119684	0.447362	0.999979	0.37167	0.542095	0
ALP	GUCA2A	2980	2	0.0909334	0.0906836	0.119684	0.447387	0.999979	0.976405	0.323088	0
ALP	TCL6	27004	2	0.0909112	0.0906616	0.119684	0.447498	0.999979	0.0153823	0.901295	0
ALP	TBC1D16	125058	2	-0.0909044	-0.0906548	0.119684	0.447532	0.999979	0.270593	0.602934	0
ALP	TOE1	114034	2	0.220284	0.216789	0.290033	0.447545	0.999979	3.88725	0.048654	74.2749
ALP	APOL6	80830	2	0.0908862	0.0906367	0.119684	0.447624	0.999979	0.279579	0.596978	0
ALP	CLUH	23277	2	0.0908843	0.0906348	0.119684	0.447633	0.999979	0.335102	0.56267	0
ALP	TRIM45	80263	2	0.158822	0.1575	0.209166	0.447665	0.999979	2.13968	0.143531	53.2641
ALP	HIF3A	64344	2	-0.090875	-0.0906257	0.119684	0.447679	0.999979	0.0531461	0.817677	0
ALP	ELOVL7	79993	2	-0.0908651	-0.0906159	0.119684	0.447729	0.999979	0.0258052	0.872377	0
ALP	SMIM7	79086	2	-0.0908335	-0.0905845	0.119684	0.447887	0.999979	0.608559	0.435331	0
ALP	EPHA7	2045	2	-0.0908307	-0.0905818	0.119684	0.447901	0.999979	0.491136	0.483421	0
ALP	MLKL	197259	2	0.178523	0.176651	0.235308	0.448044	0.999979	2.6331	0.104657	62.022
ALP	OR6C70	390327	2	0.0907629	0.0905144	0.119684	0.44824	0.999979	0.0771996	0.781129	0
ALP	COA6	388753	2	-0.0907512	-0.0905029	0.119684	0.448298	0.999979	0.267518	0.605002	0
ALP	NFKBIE	4794	2	0.0907314	0.0904832	0.119684	0.448397	0.999979	0.14611	0.702281	0
ALP	GJA8	2703	2	0.0907265	0.0904783	0.119684	0.448422	0.999979	0.123722	0.725032	0
ALP	MAP3K7	6885	2	-0.0907236	-0.0904756	0.119684	0.448436	0.999979	0.573493	0.448874	0
ALP	TEX12	56158	2	-0.0962922	-0.0959957	0.127057	0.448531	0.999979	1.06159	0.302853	5.8015
ALP	ISCA1	81689	2	-0.0906846	-0.0904369	0.119684	0.448631	0.999979	0.507764	0.476108	0
ALP	CORO1A	11151	2	0.0906791	0.0904313	0.119684	0.448659	0.999979	0.0203534	0.886554	0
ALP	STPG4	285051	2	-0.0906426	-0.0903952	0.119684	0.448842	0.999979	0.041783	0.838034	0
ALP	CNN2	1265	2	-0.0906335	-0.0903861	0.119684	0.448887	0.999979	0.271524	0.602311	0
ALP	SNORD14D	85390	2	0.0906328	0.0903855	0.119684	0.44889	0.999979	0.00125164	0.971778	0
ALP	LRRIQ4	344657	2	0.0906257	0.0903784	0.119684	0.448926	0.999979	0.418264	0.517804	0
ALP	ZNF329	79673	2	-0.0906241	-0.0903768	0.119684	0.448934	0.999979	0.349125	0.554609	0
ALP	TBX18	9096	2	-0.110265	-0.10982	0.145635	0.448971	0.999979	1.24187	0.26511	19.4765
ALP	MGST1	4257	2	-0.0906083	-0.0903612	0.119684	0.449013	0.999979	0.655622	0.41811	0
ALP	PLAGL2	5326	2	0.0905996	0.0903525	0.119684	0.449057	0.999979	0.31866	0.572414	0
ALP	SAMM50	25813	2	0.0905685	0.0903217	0.119684	0.449212	0.999979	0.0125965	0.910638	0
ALP	PTGIR	5739	2	0.0905666	0.0903198	0.119684	0.449222	0.999979	0.766222	0.381388	0
ALP	SSX2	6757	2	0.090564	0.0903172	0.119684	0.449235	0.999979	0.257784	0.611647	0
ALP	ETAA1	54465	2	-0.0905529	-0.0903062	0.119684	0.449291	0.999979	0.0920639	0.76157	0
ALP	CIMIP2C	339778	2	0.090548	0.0903014	0.119684	0.449315	0.999979	0.845329	0.357877	0
ALP	TNFRSF11B	4982	2	-0.226015	-0.222244	0.298775	0.449366	0.999979	4.11453	0.0425163	75.6959
ALP	FIBCD1	84929	2	0.0905362	0.0902896	0.119684	0.449374	0.999979	0.126234	0.722369	0
ALP	TEX19	400629	2	0.090529	0.0902825	0.119684	0.44941	0.999979	0.194481	0.659213	0
ALP	KLHL25	64410	2	0.0905134	0.090267	0.119684	0.449489	0.999979	0.430767	0.511613	0
ALP	NINJ1	4814	2	-0.0905115	-0.0902651	0.119684	0.449498	0.999979	0.00217746	0.962782	0
ALP	PTPRE	5791	2	0.0905034	0.0902571	0.119684	0.449539	0.999979	0.229158	0.632149	0
ALP	FAM9A	171482	2	-0.0904769	-0.0902308	0.119684	0.449671	0.999979	0.569193	0.45058	0
ALP	B3GNT6	192134	2	-0.090473	-0.0902269	0.119684	0.449691	0.999979	0.035061	0.851468	0
ALP	PPM1K	152926	2	-0.09047	-0.090224	0.119684	0.449706	0.999979	0.396396	0.528957	0
ALP	GFRA1	2674	2	-0.0904673	-0.0902213	0.119684	0.449719	0.999979	0.285042	0.593416	0
ALP	CATSPERZ	25858	2	0.199677	0.197065	0.264187	0.449759	0.999979	3.25835	0.0710605	69.3096
ALP		155060	2	0.0904497	0.0902039	0.119684	0.449807	0.999979	0.294763	0.587184	0
ALP	FHAD1	114827	2	0.0904448	0.090199	0.119684	0.449832	0.999979	0.323489	0.569518	0
ALP	MIR583	693168	2	-0.174988	-0.173224	0.231574	0.44986	0.999979	2.55835	0.109713	60.9123
ALP	SCP2	6342	2	-0.0904357	-0.09019	0.119684	0.449878	0.999979	0.0890058	0.765445	0
ALP	NR1I2	8856	2	-0.0904353	-0.0901896	0.119684	0.449879	0.999979	0.000135277	0.99072	0
ALP	WNT3	7473	2	0.134268	0.133467	0.177787	0.450116	0.999979	1.64181	0.200077	39.0916
ALP	UBL3	5412	2	-0.0903738	-0.0901286	0.119684	0.450188	0.999979	0.116668	0.732677	0
ALP		642265	2	0.152844	0.151665	0.202458	0.450285	0.999979	2.02448	0.154781	50.6047
ALP	TBC1D3C	414060	2	-0.169108	-0.167515	0.224121	0.450525	0.999979	2.41339	0.120301	58.5645
ALP	GPS2	2874	2	-0.138043	-0.137173	0.182959	0.450548	0.999979	1.71664	0.190126	41.7466
ALP	MAP3K14	9020	2	-0.110668	-0.110218	0.146709	0.450649	0.999979	1.25342	0.2629	20.2185
ALP	ZNF92	168374	2	-0.0902631	-0.0900188	0.119684	0.450743	0.999979	0.748648	0.386905	0
ALP	TMED7	51014	2	0.0902611	0.0900168	0.119684	0.450753	0.999979	0.00762691	0.930407	0
ALP	ANKRD20A8P	729171	2	-0.0902557	-0.0900114	0.119684	0.45078	0.999979	0.00239739	0.960949	0
ALP	SLC39A3	29985	2	0.090246	0.0900018	0.119684	0.450829	0.999979	0.000154466	0.990084	0
ALP	SAXO2	283726	2	-0.0902415	-0.0899973	0.119684	0.450851	0.999979	0.0167923	0.896895	0
ALP	RAB2A	5862	2	-0.0901973	-0.0899535	0.119684	0.451073	0.999979	0.00729968	0.931913	0
ALP	BCAS4	55653	2	0.0901945	0.0899507	0.119684	0.451087	0.999979	0.00617228	0.93738	0
ALP	HINT1	3094	2	-0.0901809	-0.0899372	0.119684	0.451155	0.999979	0.037887	0.84567	0
ALP	MIR1185-1	100302157	2	-0.0901504	-0.0899069	0.119684	0.451309	0.999979	0.0961957	0.756444	0
ALP	RNF115	27246	2	-0.0901429	-0.0898996	0.119684	0.451346	0.999979	0.0782304	0.77971	0
ALP	H2AB1	474382	2	0.0901412	0.0898978	0.119684	0.451355	0.999979	0.0065826	0.935336	0
ALP	FAT4	79633	2	-0.0901199	-0.0898767	0.119684	0.451462	0.999979	0.171798	0.678518	0
ALP	CAPN1	823	2	-0.0901159	-0.0898727	0.119684	0.451482	0.999979	0.0496842	0.823614	0
ALP	HSF2BP	11077	2	0.0901155	0.0898724	0.119684	0.451484	0.999979	0.0197747	0.888168	0
ALP	TSFM	10102	2	-0.0901141	-0.089871	0.119684	0.451491	0.999979	0.866499	0.351926	0
ALP	CRTAC1	55118	2	0.090106	0.089863	0.119684	0.451531	0.999979	0.297389	0.585524	0
ALP	COMP	1311	2	0.0901056	0.0898626	0.119684	0.451533	0.999979	0.0101325	0.91982	0
ALP	NCAN	1463	2	-0.0900937	-0.0898507	0.119684	0.451593	0.999979	0.405839	0.524089	0
ALP	FUNDC2P2	388965	2	-0.0900927	-0.0898497	0.119684	0.451599	0.999979	0.125744	0.722886	0
ALP	CRYL1	51084	2	-0.0900924	-0.0898494	0.119684	0.4516	0.999979	0.770451	0.380077	0
ALP	PTPN4	5775	2	-0.115049	-0.114544	0.152857	0.451657	0.999979	1.32192	0.250247	24.3527
ALP	CPNE2	221184	2	-0.0900546	-0.089812	0.119684	0.45179	0.999979	0.744628	0.388182	0
ALP	NDUFA6	4700	2	0.0900511	0.0898084	0.119684	0.451807	0.999979	0.450456	0.502118	0
ALP	ZBTB20	26137	2	-0.0900394	-0.0897969	0.119684	0.451866	0.999979	0.724343	0.394723	0
ALP	TACR2	6865	2	-0.116508	-0.115983	0.15488	0.451905	0.999979	1.34536	0.246091	25.6705
ALP	WASH2P	375260	2	-0.12572	-0.125062	0.167129	0.451908	0.999979	1.49677	0.221168	33.1897
ALP	GIMAP6	474344	2	0.176756	0.174938	0.234984	0.451927	0.999979	2.62656	0.105089	61.9274
ALP	COX7A2L	9167	2	0.0900238	0.0897814	0.119684	0.451945	0.999979	0.217355	0.641063	0
ALP	HIPK3	10114	2	-0.090022	-0.0897796	0.119684	0.451953	0.999979	0.301363	0.583029	0
ALP	ACTMAP	284325	2	-0.104921	-0.104537	0.139497	0.451971	0.999979	1.17826	0.27771	15.1293
ALP	CD14	929	2	-0.0900097	-0.0897674	0.119684	0.452015	0.999979	0.264296	0.607184	0
ALP	PRDM11	56981	2	0.0900005	0.0897583	0.119684	0.452061	0.999979	0.393628	0.530399	0
ALP	PRAMEF7	441871	2	0.0900005	0.0897582	0.119684	0.452062	0.999979	0.287205	0.592017	0
ALP	MTCH1	23787	2	0.0899916	0.0897495	0.119684	0.452106	0.999979	0.259124	0.610722	0
ALP	APRT	353	2	0.0899742	0.0897322	0.119684	0.452194	0.999979	0.486091	0.485676	0
ALP	OR5V1	81696	2	0.0899718	0.0897299	0.119684	0.452205	0.999979	0.404506	0.524771	0
ALP	IDE	3416	2	0.0899695	0.0897275	0.119684	0.452217	0.999979	0.419039	0.517417	0
ALP	UBR3	130507	2	-0.0899603	-0.0897184	0.119684	0.452264	0.999979	0.101182	0.750416	0
ALP	CARD11	84433	2	-0.0899252	-0.0896836	0.119684	0.45244	0.999979	0.679675	0.409699	0
ALP	BTNL8	79908	2	-0.0899111	-0.0896696	0.119684	0.452511	0.999979	0.233804	0.628718	0
ALP	NFU1	27247	2	-0.0899082	-0.0896667	0.119684	0.452526	0.999979	0.398633	0.527796	0
ALP		158852	2	0.0899042	0.0896628	0.119684	0.452545	0.999979	0.00415969	0.948576	0
ALP	PAK1	5058	2	0.0898969	0.0896555	0.119684	0.452582	0.999979	0.0825515	0.773869	0
ALP	GPR85	54329	2	-0.0898786	-0.0896374	0.119684	0.452674	0.999979	0.145961	0.702425	0
ALP	TAS2R43	259289	2	-0.089865	-0.0896239	0.119684	0.452743	0.999979	0.505221	0.477215	0
ALP	GTF2IP4	100093631	2	0.089846	0.089605	0.119684	0.452838	0.999979	0.0198656	0.887913	0
ALP	ITPKA	3706	2	-0.0898272	-0.0895864	0.119684	0.452933	0.999979	0.0103374	0.919016	0
ALP	KIF2A	3796	2	-0.0898223	-0.0895815	0.119684	0.452957	0.999979	0.132734	0.715614	0
ALP	FBXW10B	374286	2	-0.2098	-0.206775	0.279563	0.45298	0.999979	3.62471	0.0569276	72.4116
ALP	ATP1B1	481	2	-0.14428	-0.143287	0.192285	0.453047	0.999979	1.85882	0.172761	46.2023
ALP	RBPJ	3516	2	0.0898031	0.0895624	0.119684	0.453054	0.999979	0.541524	0.461802	0
ALP	KCNQ2	3785	2	0.0897837	0.0895432	0.119684	0.453152	0.999979	0.100709	0.75098	0
ALP	PPP1R9A	55607	2	0.0897748	0.0895344	0.119684	0.453196	0.999979	0.381575	0.536761	0
ALP	ZFP90	146198	2	-0.0897642	-0.0895239	0.119684	0.45325	0.999979	0.484858	0.48623	0
ALP	GPX5	2880	2	0.0897608	0.0895206	0.119684	0.453267	0.999979	0.560781	0.453946	0
ALP	EBP	10682	2	0.126229	0.125563	0.168372	0.453436	0.999979	1.51306	0.218672	33.909
ALP	VCPKMT	79609	2	0.0897106	0.0894707	0.119684	0.45352	0.999979	0.100514	0.751214	0
ALP	DUSP9	1852	2	0.0897027	0.0894629	0.119684	0.453559	0.999979	0.271976	0.602009	0
ALP	ANK1	286	2	0.0896894	0.0894497	0.119684	0.453626	0.999979	0.0347169	0.85219	0
ALP	MS4A4A	51338	2	-0.0896893	-0.0894495	0.119684	0.453627	0.999979	0.0270654	0.869325	0
ALP	CPD	1362	2	-0.348875	-0.335378	0.465591	0.453666	0.999979	9.81907	0.00172712	89.8157
ALP	TOMM7	54543	2	-0.0896594	-0.0894199	0.119684	0.453777	0.999979	0.00882395	0.92516	0
ALP	TRPC5	7224	2	-0.0896539	-0.0894145	0.119684	0.453805	0.999979	0.298603	0.58476	0
ALP	KIDINS220	57498	2	-0.176064	-0.174267	0.235055	0.453838	0.999979	2.62801	0.104993	61.9483
ALP		389832	2	0.089645	0.0894056	0.119684	0.45385	0.999979	0.192344	0.660973	0
ALP	MDP1	145553	2	-0.0896323	-0.0893931	0.119684	0.453914	0.999979	0.194267	0.659389	0
ALP	IGFL4	444882	2	-0.0896168	-0.0893776	0.119684	0.453992	0.999979	0.0146203	0.903759	0
ALP	CCDC88A	55704	2	0.0896065	0.0893674	0.119684	0.454044	0.999979	0.0580201	0.809653	0
ALP	SPSB3	90864	2	-0.089596	-0.089357	0.119684	0.454097	0.999979	0.000172853	0.98951	0
ALP	CLNK	116449	2	0.0895914	0.0893525	0.119684	0.45412	0.999979	0.207707	0.648571	0
ALP	LST1	7940	2	0.0895705	0.0893318	0.119684	0.454225	0.999979	0.0395608	0.842342	0
ALP	LINC01554	202299	2	-0.386337	-0.368198	0.516261	0.454257	0.999979	12.0576	0.000515806	91.7065
ALP	YIPF2	78992	2	-0.0895549	-0.0893162	0.119684	0.454304	0.999979	0.236254	0.626925	0
ALP	FGD3	89846	2	0.0895517	0.0893131	0.119684	0.45432	0.999979	0.223054	0.636722	0
ALP	ZNF837	116412	2	-0.0912087	-0.0909566	0.121909	0.454358	0.999979	1.01801	0.312992	1.7688
ALP	NEXN	91624	2	-0.123133	-0.122514	0.16459	0.454389	0.999979	1.46405	0.226287	31.6964
ALP	H6PD	9563	2	0.0895331	0.0892947	0.119684	0.454413	0.999979	0.100041	0.751781	0
ALP	TMEM101	84336	2	-0.0895222	-0.0892838	0.119684	0.454468	0.999979	0.539784	0.462522	0
ALP	MAST1	22983	2	-0.0895138	-0.0892755	0.119684	0.454511	0.999979	9.09146e-05	0.992392	0
ALP	DCAF8	50717	2	-0.0895	-0.0892618	0.119684	0.45458	0.999979	0.0596343	0.807075	0
ALP	SEMA3G	56920	2	0.0894968	0.0892587	0.119684	0.454596	0.999979	0.00214562	0.963055	0
ALP	LINGO4	339398	2	-0.0894805	-0.0892424	0.119684	0.454679	0.999979	0.582505	0.445332	0
ALP	ATP23	91419	2	-0.0894774	-0.0892394	0.119684	0.454694	0.999979	0.145401	0.702969	0
ALP	FGF20	26281	2	0.109554	0.109118	0.146546	0.454714	0.999979	1.25166	0.263236	20.1058
ALP	KLHL24	54800	2	-0.155313	-0.154076	0.207757	0.454718	0.999979	2.11509	0.145853	52.7208
ALP	LDLRAP1	26119	2	0.0894694	0.0892314	0.119684	0.454735	0.999979	0.00471283	0.945268	0
ALP	OTOF	9381	2	0.166757	0.165228	0.223083	0.454756	0.999979	2.39365	0.121829	58.2228
ALP	LMAN2	10960	2	-0.089456	-0.0892181	0.119684	0.454802	0.999979	0.0544134	0.815554	0
ALP	ALPK3	57538	2	0.224736	0.221028	0.300754	0.454917	0.999979	4.16699	0.0412191	76.0018
ALP	RNLS	55328	2	-0.0894329	-0.0891952	0.119684	0.454919	0.999979	0.0947279	0.758251	0
ALP	RTP2	344892	2	0.0894191	0.0891815	0.119684	0.454988	0.999979	0.0176146	0.894415	0
ALP	ITIH4	3700	2	-0.103582	-0.103213	0.138652	0.455026	0.999979	1.16982	0.279438	14.5169
ALP	CAVIN3	112464	2	0.0893767	0.0891395	0.119684	0.455202	0.999979	0.275431	0.599712	0
ALP	FAM118A	55007	2	0.204522	0.201718	0.273882	0.455212	0.999979	3.48666	0.0618653	71.3192
ALP	PODXL2	50512	2	-0.089371	-0.0891338	0.119684	0.455231	0.999979	0.000359533	0.984872	0
ALP	UBXN2A	165324	2	0.0893675	0.0891303	0.119684	0.455249	0.999979	0.0198096	0.88807	0
ALP	COL26A1	136227	2	-0.149388	-0.148287	0.200087	0.455294	0.999979	1.98489	0.158877	49.6193
ALP	UCK2	7371	2	-0.0893279	-0.0890911	0.119684	0.455448	0.999979	0.327435	0.567174	0
ALP	EPPIN	57119	2	-0.0893262	-0.0890894	0.119684	0.455457	0.999979	0.371372	0.542257	0
ALP	LBX2-AS1	151534	2	0.0893057	0.0890691	0.119684	0.45556	0.999979	0.0913506	0.762467	0
ALP	JUP	3728	2	-0.0892981	-0.0890615	0.119684	0.455599	0.999979	0.00830757	0.927377	0
ALP	MAP3K21	84451	2	-0.212791	-0.209637	0.285212	0.455618	0.999979	3.76504	0.0523347	73.4398
ALP	PHLDA2	7262	2	-0.113327	-0.112845	0.151903	0.455637	0.999979	1.31103	0.252209	23.7239
ALP	H4C1	8359	2	-0.0892859	-0.0890494	0.119684	0.45566	0.999979	0.161214	0.688041	0
ALP	CHADL	150356	2	-0.0892815	-0.0890451	0.119684	0.455682	0.999979	0.893702	0.344476	0
ALP	ADAT3	113179	2	-0.089263	-0.0890267	0.119684	0.455776	0.999979	0.0846772	0.771056	0
ALP	B4GALT6	9331	2	-0.0892595	-0.0890232	0.119684	0.455794	0.999979	0.117901	0.731323	0
ALP	ESR2	2100	2	0.0892554	0.0890191	0.119684	0.455814	0.999979	0.0605898	0.805566	0
ALP	HOXB2	3212	2	-0.0892522	-0.089016	0.119684	0.45583	0.999979	0.384252	0.535337	0
ALP	KRTAP19-2	337969	2	0.0892339	0.0889978	0.119684	0.455923	0.999979	0.00551722	0.940789	0
ALP	LINC01634	100192420	2	-0.0892094	-0.0889735	0.119684	0.456047	0.999979	0.144686	0.703666	0
ALP	TTC21A	199223	2	0.0892054	0.0889695	0.119684	0.456067	0.999979	0.0444535	0.833012	0
ALP	GPAT4	137964	2	0.0892048	0.0889689	0.119684	0.45607	0.999979	0.00226112	0.962074	0
ALP	POGLUT2	79070	2	-0.129156	-0.128443	0.173312	0.456135	0.999979	1.57941	0.208846	36.6853
ALP	TRMT1L	81627	2	-0.182173	-0.180184	0.244454	0.456136	0.999979	2.82215	0.0929719	64.566
ALP	CFAP418	157657	2	-0.0891765	-0.0889408	0.119684	0.456213	0.999979	0.161448	0.687827	0
ALP	PPY2P	23614	2	0.0891545	0.088919	0.119684	0.456324	0.999979	0.0299524	0.862598	0
ALP	TRPM4	54795	2	-0.0891458	-0.0889104	0.119684	0.456368	0.999979	0.557482	0.455277	0
ALP	CASP6	839	2	0.107724	0.10731	0.144647	0.456429	0.999979	1.23136	0.267143	18.7889
ALP	APEX1	328	2	-0.0891288	-0.0888936	0.119684	0.456453	0.999979	0.245232	0.620452	0
ALP	TCP1	6950	2	-0.248391	-0.243405	0.33356	0.456474	0.999979	5.09071	0.0240544	80.3564
ALP	PHETA1	144717	2	0.214016	0.210808	0.287521	0.456664	0.999979	3.8233	0.0505447	73.8446
ALP	SAMD3	154075	2	0.0890867	0.0888518	0.119684	0.456666	0.999979	0.042936	0.835846	0
ALP	KLC2	64837	2	0.089075	0.0888402	0.119684	0.456725	0.999979	0.168154	0.681758	0
ALP	OSTCP1	202459	2	0.0890613	0.0888266	0.119684	0.456794	0.999979	0.125373	0.723279	0
ALP		643832	2	0.189975	0.187722	0.25532	0.456837	0.999979	3.05758	0.0803613	67.2944
ALP	RUFY3	22902	2	0.0890465	0.0888119	0.119684	0.456869	0.999979	0.276893	0.598745	0
ALP	PSPH	5723	2	-0.0890411	-0.0888065	0.119684	0.456897	0.999979	0.00155666	0.968528	0
ALP	SPATA31B1P	404770	2	0.0890392	0.0888046	0.119684	0.456906	0.999979	0.00845348	0.926743	0
ALP	AKR1D1	6718	2	-0.159219	-0.157887	0.21418	0.457245	0.999979	2.22888	0.135452	55.1343
ALP	UBE2L3	7332	2	0.150822	0.149689	0.20294	0.457369	0.999979	2.0326	0.153957	50.802
ALP	ZNF568	374900	2	-0.088946	-0.0887122	0.119684	0.457378	0.999979	0.0574504	0.810572	0
ALP	EEF2	1938	2	0.0889343	0.0887006	0.119684	0.457437	0.999979	0.193595	0.659941	0
ALP	RACK1	10399	2	-0.0889201	-0.0886864	0.119684	0.457509	0.999979	0.0112794	0.91542	0
ALP	TNFRSF18	8784	2	-0.0889197	-0.0886861	0.119684	0.457511	0.999979	0.755018	0.384892	0
ALP	OR10W1	81341	2	-0.0889008	-0.0886673	0.119684	0.457606	0.999979	0.0956106	0.757162	0
ALP	CCDC183	84960	2	-0.088888	-0.0886547	0.119684	0.457671	0.999979	0.00129031	0.971345	0
ALP	PIRT	644139	2	0.0888872	0.0886539	0.119684	0.457675	0.999979	0.42677	0.513578	0
ALP	FCHSD1	89848	2	0.0888669	0.0886337	0.119684	0.457778	0.999979	0.0670949	0.795615	0
ALP	FOXA3	3171	2	-0.0888562	-0.0886231	0.119684	0.457832	0.999979	0.0530736	0.817799	0
ALP	DOP1A	23033	2	-0.0888451	-0.0886121	0.119684	0.457888	0.999979	0.00199568	0.964368	0
ALP	BCLAF1	9774	2	-0.0888443	-0.0886113	0.119684	0.457892	0.999979	0.0572715	0.810862	0
ALP	LAT	27040	2	0.0888314	0.0885984	0.119684	0.457958	0.999979	0.913633	0.339152	0
ALP	DNAJB7	150353	2	0.0888167	0.0885839	0.119684	0.458032	0.999979	0.800038	0.371082	0
ALP	RAN	5901	2	-0.144932	-0.143925	0.195313	0.458058	0.999979	1.90697	0.1673	47.5609
ALP	ALDOC	230	2	0.141587	0.140649	0.190811	0.458069	0.999979	1.83572	0.175453	45.5255
ALP	PRKACB	5567	2	-0.0888029	-0.0885702	0.119684	0.458102	0.999979	0.20469	0.650962	0
ALP	MLYCD	23417	2	-0.0887871	-0.0885545	0.119684	0.458182	0.999979	0.0201081	0.887236	0
ALP	FST	10468	2	-0.199271	-0.196674	0.268616	0.458183	0.999979	3.36151	0.0667367	70.2515
ALP	PAN2	9924	2	-0.0887832	-0.0885506	0.119684	0.458201	0.999979	0.111295	0.738675	0
ALP	EYA4	2070	2	-0.0887808	-0.0885483	0.119684	0.458213	0.999979	0.0882894	0.766363	0
ALP	FGF9	2254	2	0.0887446	0.0885123	0.119684	0.458397	0.999979	0.381605	0.536746	0
ALP	LIN28A	79727	2	0.0887412	0.088509	0.119684	0.458414	0.999979	0.0925703	0.760935	0
ALP	HEMGN	55363	2	0.088736	0.0885038	0.119684	0.458441	0.999979	0.0348444	0.851922	0
ALP	RRP1B	23076	2	-0.0887339	-0.0885017	0.119684	0.458451	0.999979	0.621583	0.43046	0
ALP	SAMD8	142891	2	0.0887316	0.0884994	0.119684	0.458463	0.999979	0.567737	0.45116	0
ALP	KCNJ15	3772	2	-0.131222	-0.130474	0.177014	0.458506	0.999979	1.63088	0.201581	38.6834
ALP	F2RL2	2151	2	0.0887037	0.0884718	0.119684	0.458604	0.999979	0.0678995	0.79442	0
ALP	CD109	135228	2	0.0886981	0.0884662	0.119684	0.458632	0.999979	0.695642	0.404252	0
ALP	PADI3	51702	2	0.0886956	0.0884637	0.119684	0.458645	0.999979	0.0133901	0.907878	0
ALP	PPIAL4G	644591	2	0.0886897	0.0884579	0.119684	0.458675	0.999979	0.281231	0.595896	0
ALP	STARD5	80765	2	0.088682	0.0884503	0.119684	0.458714	0.999979	0.888933	0.345767	0
ALP	NKX6-1	4825	2	-0.171223	-0.169569	0.231092	0.458735	0.999979	2.54881	0.110377	60.766
ALP		283135	2	0.0886595	0.0884279	0.119684	0.458828	0.999979	0.329204	0.566128	0
ALP	KRT36	8689	2	-0.0886533	-0.0884217	0.119684	0.458859	0.999979	0.571149	0.449803	0
ALP	CNPY1	285888	2	0.0886401	0.0884087	0.119684	0.458926	0.999979	0.544269	0.460669	0
ALP	NME8	51314	2	-0.0886198	-0.0883885	0.119684	0.459029	0.999979	0.252115	0.61559	0
ALP	PGM5	5239	2	-0.1064	-0.106	0.143704	0.459051	0.999979	1.22142	0.269082	18.1283
ALP	OR8B2	26595	2	-0.0886112	-0.08838	0.119684	0.459073	0.999979	0.00653397	0.935575	0
ALP	PUS7	54517	2	-0.0921834	-0.0919232	0.124527	0.459137	0.999979	1.03983	0.307861	3.83049
ALP		116933	2	0.0885923	0.0883612	0.119684	0.459168	0.999979	0.16649	0.68325	0
ALP	MIR9-3	407051	2	0.0885896	0.0883586	0.119684	0.459182	0.999979	0.0676494	0.794791	0
ALP	KLHL40	131377	2	0.0885803	0.0883494	0.119684	0.459229	0.999979	0.0379186	0.845607	0
ALP	TRIM26	7726	2	0.088571	0.0883401	0.119684	0.459277	0.999979	0.152537	0.696123	0
ALP	SLC35D1	23169	2	0.088567	0.0883361	0.119684	0.459297	0.999979	0.262601	0.608339	0
ALP	RIN1	9610	2	-0.0885493	-0.0883186	0.119684	0.459386	0.999979	0.0205472	0.886019	0
ALP	CST9	128822	2	0.0885464	0.0883157	0.119684	0.459401	0.999979	0.540158	0.462367	0
ALP	MIR1200	100302113	2	-0.0885429	-0.0883122	0.119684	0.459419	0.999979	0.0244483	0.87575	0
ALP	DOCK8	81704	2	0.302655	0.29374	0.409106	0.459425	0.999979	7.59984	0.00583735	86.8418
ALP	DHDDS	79947	2	0.088538	0.0883074	0.119684	0.459444	0.999979	0.227933	0.633061	0
ALP	CPNE3	8895	2	-0.0885313	-0.0883007	0.119684	0.459478	0.999979	0.219763	0.639221	0
ALP	GOLT1B	51026	2	-0.0885252	-0.0882947	0.119684	0.459509	0.999979	0.162743	0.686643	0
ALP	PDF	64146	2	0.0884871	0.0882569	0.119684	0.459702	0.999979	0.313662	0.575441	0
ALP	OR11G2	390439	2	0.0884743	0.0882442	0.119684	0.459767	0.999979	0.0707711	0.790217	0
ALP	SYT11	23208	2	0.0884645	0.0882344	0.119684	0.459817	0.999979	0.78461	0.375735	0
ALP	FAM43B	163933	2	0.0884373	0.0882075	0.119684	0.459955	0.999979	0.186397	0.665932	0
ALP	MEMO1	51072	2	-0.088437	-0.0882071	0.119684	0.459956	0.999979	0.0107809	0.917303	0
ALP	AEN	64782	2	-0.0884067	-0.0881771	0.119684	0.46011	0.999979	0.0890753	0.765356	0
ALP	SLC24A5	283652	2	-0.0884025	-0.0881729	0.119684	0.460131	0.999979	0.00216575	0.962882	0
ALP	CYP4V2	285440	2	-0.110718	-0.110268	0.149903	0.460151	0.999979	1.2885	0.256325	22.3904
ALP	LRRC24	441381	2	-0.088398	-0.0881684	0.119684	0.460154	0.999979	0.0542985	0.815746	0
ALP	SIRT2	22933	2	-0.0883928	-0.0881633	0.119684	0.46018	0.999979	0.0671885	0.795475	0
ALP	ZDHHC23	254887	2	-0.0883744	-0.088145	0.119684	0.460274	0.999979	0.0181476	0.892839	0
ALP	KRTAP6-2	337967	2	-0.0883733	-0.088144	0.119684	0.460279	0.999979	0.19575	0.658173	0
ALP	GLT6D1	360203	2	0.088365	0.0881357	0.119684	0.460321	0.999979	0.261474	0.609109	0
ALP	PRTFDC1	56952	2	-0.0883501	-0.0881209	0.119684	0.460397	0.999979	0.318027	0.572796	0
ALP	GTF2IRD2P1	401375	2	0.088337	0.0881079	0.119684	0.460464	0.999979	0.13052	0.717893	0
ALP	TMBIM4	51643	2	0.102315	0.101959	0.13867	0.46062	0.999979	1.17	0.279401	14.5299
ALP	NRBP2	340371	2	0.0883061	0.0880773	0.119684	0.46062	0.999979	0.155077	0.69373	0
ALP	ELAVL4	1996	2	-0.0883033	-0.0880745	0.119684	0.460635	0.999979	0.248434	0.61818	0
ALP	PDE12	201626	2	-0.0882804	-0.0880517	0.119684	0.460751	0.999979	0.605164	0.436614	0
ALP	C15orf40	123207	2	-0.0882683	-0.0880398	0.119684	0.460812	0.999979	0.274766	0.600153	0
ALP	ZNF777	27153	2	-0.0882674	-0.0880388	0.119684	0.460817	0.999979	0.158374	0.690658	0
ALP	SUV39H2	79723	2	-0.0882434	-0.0880151	0.119684	0.460939	0.999979	0.141464	0.70683	0
ALP	WDR93	56964	2	0.0882385	0.0880102	0.119684	0.460964	0.999979	0.191024	0.662066	0
ALP	PNLIP	5406	2	0.0882214	0.0879933	0.119684	0.461051	0.999979	0.557638	0.455213	0
ALP	PRKCA	5578	2	-0.0882088	-0.0879807	0.119684	0.461115	0.999979	0.162393	0.686963	0
ALP	EQTN	54586	2	-0.109365	-0.108931	0.148394	0.461127	0.999979	1.27179	0.259431	21.3708
ALP	ARFRP1	10139	2	0.0881836	0.0879557	0.119684	0.461243	0.999979	0.158547	0.690498	0
ALP	BTLA	151888	2	-0.0881803	-0.0879524	0.119684	0.46126	0.999979	0.0713295	0.789411	0
ALP	HCG26	352961	2	0.0881737	0.0879459	0.119684	0.461293	0.999979	0.213253	0.64423	0
ALP	TNFSF15	9966	2	-0.0881637	-0.087936	0.119684	0.461344	0.999979	0.0372026	0.847053	0
ALP	NNAT	4826	2	0.0881468	0.0879192	0.119684	0.46143	0.999979	0.0184069	0.892081	0
ALP	GLYCAM1	644076	2	0.0881268	0.0878994	0.119684	0.461531	0.999979	0.794847	0.372638	0
ALP	SERPINI1	5274	2	-0.270026	-0.263649	0.366799	0.461629	0.999979	6.12956	0.013294	83.6856
ALP	FRAT2	23401	2	0.0880939	0.0878667	0.119684	0.461699	0.999979	0.00233034	0.961498	0
ALP	CUZD1	50624	2	0.0880909	0.0878638	0.119684	0.461714	0.999979	0.642079	0.422959	0
ALP	GALNT13	114805	2	-0.0880891	-0.087862	0.119684	0.461723	0.999979	0.0497974	0.823416	0
ALP	GABRG1	2565	2	-0.0880859	-0.0878588	0.119684	0.461739	0.999979	0.597752	0.439437	0
ALP	MIR30C1	407031	2	0.088084	0.0878569	0.119684	0.461749	0.999979	0.320655	0.571215	0
ALP	METTL22	79091	2	-0.0880836	-0.0878565	0.119684	0.461751	0.999979	0.194211	0.659435	0
ALP	LINC02902	401335	2	-0.0880791	-0.087852	0.119684	0.461774	0.999979	0.557325	0.45534	0
ALP	HERC2P3	283755	2	0.0880641	0.0878372	0.119684	0.46185	0.999979	0.169894	0.680206	0
ALP	CIRSR	9541	2	-0.0880583	-0.0878314	0.119684	0.46188	0.999979	0.279387	0.597103	0
ALP	PDLIM4	8572	2	0.0990264	0.098704	0.1346	0.461909	0.999979	1.13039	0.287692	11.5351
ALP	TUG1	55000	2	-0.0880385	-0.0878117	0.119684	0.461981	0.999979	0.150776	0.697795	0
ALP	ISLR	3671	2	0.0880225	0.0877959	0.119684	0.462062	0.999979	0.0457582	0.830616	0
ALP	PAQR9	344838	2	0.0880214	0.0877948	0.119684	0.462067	0.999979	0.587359	0.443442	0
ALP	TCF15	6939	2	0.088016	0.0877894	0.119684	0.462095	0.999979	0.33122	0.564941	0
ALP	RPS2	6187	2	-0.0999952	-0.0996632	0.135984	0.462129	0.999979	1.14366	0.28488	12.5614
ALP	PRAMEF6	440561	2	0.0880059	0.0877794	0.119684	0.462146	0.999979	0.356619	0.55039	0
ALP	POFUT2	23275	2	0.162968	0.161541	0.221646	0.462178	0.999979	2.36649	0.123966	57.7433
ALP	OR51B6	390058	2	0.103046	0.102683	0.14017	0.46225	0.999979	1.18504	0.276332	15.6147
ALP	NCOA7	135112	2	-0.0879812	-0.0877549	0.119684	0.462272	0.999979	0.683896	0.408248	0
ALP	USP42	84132	2	0.0879807	0.0877544	0.119684	0.462274	0.999979	0.0612061	0.8046	0
ALP	SNORD76	692196	2	-0.101125	-0.100782	0.137602	0.462393	0.999979	1.15943	0.281584	13.7508
ALP	DNTT	1791	2	0.0879466	0.0877205	0.119684	0.462448	0.999979	0.101447	0.7501	0
ALP	PKP1	5317	2	0.0879435	0.0877174	0.119684	0.462464	0.999979	0.549372	0.458574	0
ALP	INCA1	388324	2	-0.0879413	-0.0877153	0.119684	0.462475	0.999979	0.0128576	0.90972	0
ALP	FAM47B	170062	2	0.175555	0.173773	0.238923	0.462475	0.999979	2.70682	0.0999198	63.0563
ALP	GCNT7	140687	2	0.0879396	0.0877136	0.119684	0.462484	0.999979	0.890829	0.345253	0
ALP	ZBED3	84327	2	-0.087939	-0.087713	0.119684	0.462487	0.999979	0.20141	0.653585	0
ALP	MIR302F	100302131	2	-0.0879363	-0.0877103	0.119684	0.462501	0.999979	0.315312	0.574439	0
ALP	VCL	7414	2	0.211395	0.208301	0.287775	0.462594	0.999979	3.82974	0.0503509	73.8885
ALP	PPBP	5473	2	0.0879178	0.0876919	0.119684	0.462595	0.999979	0.0224644	0.880858	0
ALP	ZFAND6	54469	2	0.0955541	0.0952643	0.13012	0.462734	0.999979	1.08881	0.296734	8.15699
ALP	C9orf72	203228	2	-0.0878853	-0.0876597	0.119684	0.46276	0.999979	0.5581	0.455027	0
ALP	PHKA1	5255	2	0.0984611	0.0981441	0.134091	0.462776	0.999979	1.12556	0.288724	11.1556
ALP	CISH	1154	2	-0.0878732	-0.0876477	0.119684	0.462822	0.999979	0.694139	0.40476	0
ALP	SP100	6672	2	0.0878719	0.0876464	0.119684	0.462828	0.999979	0.364549	0.545991	0
ALP	ZNF551	90233	2	-0.0878624	-0.087637	0.119684	0.462877	0.999979	0.602756	0.437529	0
ALP	CPVL	54504	2	0.0878574	0.0876321	0.119684	0.462902	0.999979	0.429724	0.512124	0
ALP	MIR548F2	100313771	2	-0.0878418	-0.0876166	0.119684	0.462981	0.999979	0.17472	0.67595	0
ALP	ZNF813	126017	2	-0.0878375	-0.0876123	0.119684	0.463004	0.999979	0.156137	0.692738	0
ALP	KLHL18	23276	2	-0.087777	-0.0875522	0.119684	0.463312	0.999979	0.335094	0.562675	0
ALP	SYK	6850	2	0.0877732	0.0875485	0.119684	0.463331	0.999979	0.208106	0.648256	0
ALP	ZNF829	374899	2	0.0877536	0.087529	0.119684	0.463431	0.999979	0.522538	0.469761	0
ALP	LAYN	143903	2	0.0877374	0.087513	0.119684	0.463513	0.999979	0.0936319	0.75961	0
ALP	AQP1	358	2	0.0877299	0.0875056	0.119684	0.463551	0.999979	0.3387	0.56058	0
ALP	MIR1301	100302246	2	0.0877277	0.0875034	0.119684	0.463563	0.999979	0.680026	0.409578	0
ALP	HORMAD2	150280	2	-0.129079	-0.128367	0.176103	0.463574	0.999979	1.61808	0.20336	38.1984
ALP	CLIC5	53405	2	0.0877249	0.0875006	0.119684	0.463577	0.999979	0.232129	0.62995	0
ALP	USP34	9736	2	0.0877185	0.0874942	0.119684	0.46361	0.999979	0.825596	0.363549	0
ALP	TRIM69	140691	2	0.14215	0.1412	0.193969	0.463651	0.999979	1.88547	0.169713	46.9629
ALP	RBBP7	5931	2	-0.0877074	-0.0874832	0.119684	0.463666	0.999979	0.0255614	0.872976	0
ALP	RIMS2	9699	2	-0.0877073	-0.0874831	0.119684	0.463667	0.999979	0.841856	0.358867	0
ALP	DEFB104B	503618	2	-0.0876987	-0.0874745	0.119684	0.463711	0.999979	0.400191	0.526991	0
ALP	RHOF	54509	2	0.0876945	0.0874704	0.119684	0.463732	0.999979	0.386944	0.53391	0
ALP	PLAAT4	5920	2	0.0876887	0.0874646	0.119684	0.463762	0.999979	0.749981	0.386482	0
ALP	GALNT5	11227	2	-0.0876772	-0.0874532	0.119684	0.46382	0.999979	0.862343	0.353084	0
ALP	XKRYP7	353515	2	0.201632	0.198944	0.275354	0.464007	0.999979	3.52213	0.0605544	71.6081
ALP	SCAI	286205	2	-0.0876187	-0.0873952	0.119684	0.464118	0.999979	0.0257697	0.872464	0
ALP	ITIH2	3698	2	-0.100372	-0.100036	0.137107	0.464126	0.999979	1.15458	0.282592	13.3886
ALP	HEMK2	29104	2	-0.0876153	-0.0873918	0.119684	0.464136	0.999979	0.245427	0.620314	0
ALP	BPI	671	2	-0.0876149	-0.0873914	0.119684	0.464138	0.999979	0.470003	0.492986	0
ALP	SUN5	140732	2	0.0976907	0.0973811	0.133461	0.464181	0.999979	1.11962	0.290001	10.6838
ALP	SCARNA15	677778	2	-0.0965329	-0.0962341	0.131892	0.464224	0.999979	1.10501	0.29317	9.50271
ALP	TBX1	6899	2	0.0875857	0.0873624	0.119684	0.464287	0.999979	0.156977	0.691955	0
ALP	RYK	6259	2	-0.0875755	-0.0873523	0.119684	0.464339	0.999979	0.245222	0.62046	0
ALP	EPB41L5	57669	2	-0.087573	-0.0873499	0.119684	0.464351	0.999979	0.0948851	0.758056	0
ALP	DNTTIP2	30836	2	-0.133815	-0.133022	0.182903	0.4644	0.999979	1.71581	0.190234	41.7184
ALP	UQCR10	29796	2	0.0875507	0.0873277	0.119684	0.464465	0.999979	0.413806	0.520044	0
ALP	WASL	8976	2	-0.0875231	-0.0873003	0.119684	0.464606	0.999979	0.000112761	0.991528	0
ALP	CYP2B6	1555	2	-0.244221	-0.239478	0.333989	0.464642	0.999979	5.10347	0.0238781	80.4055
ALP		400576	2	-0.0875145	-0.0872918	0.119684	0.46465	0.999979	0.523604	0.469308	0
ALP	IRS2	8660	2	-0.0875011	-0.0872784	0.119684	0.464719	0.999979	0.0439982	0.833857	0
ALP	IGBP1P1	280655	2	-0.0874988	-0.0872762	0.119684	0.46473	0.999979	0.912007	0.339582	0
ALP	ZNF878	729747	2	-0.0874872	-0.0872647	0.119684	0.464789	0.999979	0.0258589	0.872245	0
ALP	MSH2	4436	2	-0.0874821	-0.0872596	0.119684	0.464816	0.999979	0.294568	0.587308	0
ALP	RNF20	56254	2	-0.0874736	-0.0872512	0.119684	0.464859	0.999979	0.000769767	0.977866	0
ALP	HDAC3	8841	2	-0.0874657	-0.0872433	0.119684	0.464899	0.999979	0.000234563	0.987781	0
ALP	DDX53	168400	2	0.0874613	0.087239	0.119684	0.464921	0.999979	0.493291	0.482463	0
ALP	CT47A1	728096	2	0.158246	0.156939	0.216587	0.465001	0.999979	2.27262	0.131677	55.9978
ALP	NOBOX	135935	2	0.122543	0.121934	0.167725	0.465011	0.999979	1.50457	0.21997	33.5357
ALP	RNU12-2P	26823	2	0.0874392	0.0872171	0.119684	0.465034	0.999979	0.656801	0.417692	0
ALP	VPS35L	57020	2	-0.0874387	-0.0872165	0.119684	0.465037	0.999979	0.306358	0.579924	0
ALP	RCCD1	91433	2	0.107723	0.107308	0.147456	0.465058	0.999979	1.26153	0.261362	20.731
ALP	ABCE1	6059	2	-0.0874323	-0.0872102	0.119684	0.46507	0.999979	0.148806	0.699679	0
ALP	SPAG7	9552	2	-0.0874304	-0.0872083	0.119684	0.465079	0.999979	0.631329	0.426868	0
ALP	SUSD3	203328	2	-0.0874223	-0.0872003	0.119684	0.465121	0.999979	0.334308	0.563134	0
ALP	GCM1	8521	2	0.0875285	0.0873056	0.119832	0.465128	0.999979	1.00118	0.317026	0.117502
ALP	OR51A7	119687	2	-0.0874199	-0.0871979	0.119684	0.465133	0.999979	0.00295452	0.956652	0
ALP	SERF1A	8293	2	-0.0874104	-0.0871884	0.119684	0.465182	0.999979	0.16601	0.683682	0
ALP	C1QL4	338761	2	0.0873735	0.0871519	0.119684	0.46537	0.999979	0.489364	0.484211	0
ALP	COX6B1	1340	2	0.0873531	0.0871316	0.119684	0.465474	0.999979	0.729313	0.393106	0
ALP	C6orf62	81688	2	0.087353	0.0871314	0.119684	0.465475	0.999979	0.0218581	0.882465	0
ALP	MANEAL	149175	2	0.0873479	0.0871265	0.119684	0.4655	0.999979	0.140438	0.707846	0
ALP	DUOX1	53905	2	0.0873457	0.0871243	0.119684	0.465512	0.999979	0.0259619	0.871993	0
ALP	TLE6	79816	2	-0.0873348	-0.0871134	0.119684	0.465567	0.999979	0.0165996	0.897485	0
ALP	MIR1266	100302202	2	0.0934968	0.0932253	0.128139	0.465603	0.999979	1.07109	0.300699	6.63743
ALP	TTR	7276	2	-0.0873191	-0.0870978	0.119684	0.465648	0.999979	0.0511764	0.821029	0
ALP	MTA1	9112	2	-0.0873187	-0.0870975	0.119684	0.46565	0.999979	0.00055018	0.981287	0
ALP	SLC25A27	9481	2	-0.0873089	-0.0870878	0.119684	0.4657	0.999979	0.111959	0.737925	0
ALP	BPIFB1	92747	2	0.0872916	0.0870706	0.119684	0.465788	0.999979	0.683558	0.408364	0
ALP	H3C4	8351	2	-0.0872827	-0.0870617	0.119684	0.465834	0.999979	0.571771	0.449556	0
ALP	KIRREL2	84063	2	0.0872516	0.0870309	0.119684	0.465993	0.999979	0.128797	0.719682	0
ALP	PSMA1	5682	2	0.0872512	0.0870305	0.119684	0.465994	0.999979	0.551551	0.457685	0
ALP	MIF4GD	57409	2	-0.0872397	-0.0870191	0.119684	0.466053	0.999979	0.41775	0.518062	0
ALP	SHD	56961	2	-0.0872274	-0.0870069	0.119684	0.466116	0.999979	0.524551	0.468907	0
ALP	KDM7A-DT	100134229	2	-0.0872195	-0.086999	0.119684	0.466157	0.999979	0.522986	0.469571	0
ALP	CSE1L	1434	2	-0.087204	-0.0869837	0.119684	0.466236	0.999979	0.00113875	0.97308	0
ALP	LEO1	123169	2	0.0871861	0.0869658	0.119684	0.466328	0.999979	0.440353	0.506952	0
ALP	PZP	5858	2	-0.0871666	-0.0869465	0.119684	0.466427	0.999979	0.764316	0.381981	0
ALP	C19orf73	55150	2	-0.0871566	-0.0869365	0.119684	0.466478	0.999979	0.777001	0.37806	0
ALP	XXYLT1	152002	2	-0.0871359	-0.0869161	0.119684	0.466584	0.999979	0.0197914	0.888121	0
ALP	STARD10	10809	2	0.0871232	0.0869034	0.119684	0.466649	0.999979	0.000320073	0.985726	0
ALP	CLCN6	1185	2	0.0871175	0.0868978	0.119684	0.466678	0.999979	0.0651049	0.798602	0
ALP	NEBL	10529	2	0.0870964	0.0868769	0.119684	0.466786	0.999979	0.0653168	0.798282	0
ALP	RND1	27289	2	-0.0870829	-0.0868634	0.119684	0.466855	0.999979	0.11318	0.736552	0
ALP	ACVR2B	93	2	-0.141362	-0.140428	0.194299	0.46689	0.999979	1.89075	0.169118	47.1109
ALP	SALL3	27164	2	-0.0870678	-0.0868485	0.119684	0.466932	0.999979	0.795256	0.372515	0
ALP	SRMS	6725	2	0.0870676	0.0868483	0.119684	0.466933	0.999979	0.0161748	0.898798	0
ALP	INTU	27152	2	0.0870488	0.0868296	0.119684	0.46703	0.999979	0.47507	0.490664	0
ALP	MACIR	90355	2	-0.0870393	-0.0868202	0.119684	0.467078	0.999979	0.000464432	0.982806	0
ALP	PEDS1-UBE2V1	387522	2	0.115423	0.114913	0.158715	0.46708	0.999979	1.391	0.238235	28.1095
ALP	CERS2	29956	2	-0.0870169	-0.0867979	0.119684	0.467193	0.999979	0.511775	0.474372	0
ALP	NGLY1	55768	2	-0.144731	-0.143729	0.199083	0.467231	0.999979	1.9683	0.160628	49.1947
ALP	ADAMTSL1	92949	2	-0.0870007	-0.0867819	0.119684	0.467276	0.999979	0.044631	0.832684	0
ALP	KCNJ11	3767	2	-0.0869791	-0.0867604	0.119684	0.467387	0.999979	0.00292011	0.956905	0
ALP	EBF4	57593	2	-0.0869771	-0.0867584	0.119684	0.467397	0.999979	0.310506	0.57737	0
ALP	BNIP3	664	2	-0.0869738	-0.0867551	0.119684	0.467414	0.999979	0.600421	0.438417	0
ALP	MUCL3	135656	2	0.0869684	0.0867498	0.119684	0.467441	0.999979	0.0369077	0.847653	0
ALP	GSC	145258	2	-0.0869504	-0.0867319	0.119684	0.467533	0.999979	0.0892695	0.765108	0
ALP	AMH	268	2	-0.105236	-0.104849	0.144874	0.467595	0.999979	1.23377	0.266676	18.9474
ALP	H3C12	8356	2	-0.0869314	-0.0867131	0.119684	0.467631	0.999979	0.0296786	0.863222	0
ALP	PLEKHJ1	55111	2	-0.0869296	-0.0867113	0.119684	0.46764	0.999979	0.00195114	0.964767	0
ALP	CP	1356	2	0.0869088	0.0866907	0.119684	0.467746	0.999979	0.03479	0.852036	0
ALP	ZNF132	7691	2	0.0868926	0.0866746	0.119684	0.467829	0.999979	0.0776664	0.780485	0
ALP	SNX1	6642	2	0.116086	0.115567	0.159898	0.467839	0.999979	1.40541	0.23582	28.8463
ALP	AGFG2	3268	2	0.0868776	0.0866597	0.119684	0.467906	0.999979	0.480121	0.488368	0
ALP	SUZ12	23512	2	0.276005	0.269203	0.380271	0.467955	0.999979	6.5798	0.0103143	84.802
ALP	GRAP2	9402	2	-0.0868663	-0.0866484	0.119684	0.467964	0.999979	0.633837	0.425951	0
ALP	FKBP10	60681	2	-0.0868598	-0.086642	0.119684	0.467997	0.999979	0.39363	0.530398	0
ALP	RNF170	81790	2	0.0868536	0.0866358	0.119684	0.468029	0.999979	0.421302	0.516288	0
ALP	ECM1	1893	2	-0.0868455	-0.0866278	0.119684	0.468071	0.999979	0.146898	0.701518	0
ALP	TMEM67	91147	2	-0.268101	-0.261857	0.36948	0.468074	0.999979	6.21781	0.0126471	83.9172
ALP	RPS11	6205	2	-0.0868407	-0.0866231	0.119684	0.468095	0.999979	0.0218184	0.882571	0
ALP	KTN1	3895	2	0.0894466	0.0892088	0.123279	0.468107	0.999979	1.02934	0.310314	2.85021
ALP	CALHM1	255022	2	0.0868349	0.0866173	0.119684	0.468125	0.999979	0.213022	0.644409	0
ALP	DYNC1H1	1778	2	-0.0868337	-0.0866161	0.119684	0.468131	0.999979	0.0159564	0.89948	0
ALP	CYP3A7	1551	2	0.0868272	0.0866096	0.119684	0.468165	0.999979	0.130643	0.717766	0
ALP	SYT6	148281	2	0.0868199	0.0866025	0.119684	0.468202	0.999979	0.516867	0.472181	0
ALP	ZBTB26	57684	2	0.0868144	0.086597	0.119684	0.46823	0.999979	0.15354	0.695175	0
ALP	RBMS2	5939	2	0.14229	0.141338	0.196193	0.468296	0.999979	1.92116	0.165728	47.9482
ALP	GGPS1	9453	2	-0.0867869	-0.0865696	0.119684	0.468371	0.999979	0.911767	0.339646	0
ALP	MIR890	100126303	2	0.0867865	0.0865692	0.119684	0.468373	0.999979	0.260823	0.609555	0
ALP	TMPRSS12	283471	2	-0.0867735	-0.0865564	0.119684	0.46844	0.999979	0.0694878	0.792084	0
ALP	HELT	391723	2	0.0867689	0.0865518	0.119684	0.468463	0.999979	0.1656	0.684052	0
ALP	DENND2A	27147	2	-0.0867569	-0.0865399	0.119684	0.468525	0.999979	0.340241	0.55969	0
ALP	ACMSD	130013	2	-0.0867559	-0.0865389	0.119684	0.46853	0.999979	0.0136901	0.906856	0
ALP	ZNF548	147694	2	-0.0867521	-0.0865352	0.119684	0.468549	0.999979	0.0444144	0.833084	0
ALP	ZNF660	285349	2	0.0867385	0.0865216	0.119684	0.468619	0.999979	0.178087	0.673022	0
ALP	XRCC6	2547	2	0.0867344	0.0865175	0.119684	0.46864	0.999979	0.0164833	0.897842	0
ALP	VPS26C	10311	2	0.0867336	0.0865167	0.119684	0.468644	0.999979	0.337977	0.560999	0
ALP	LINC02687	399886	2	0.0867312	0.0865144	0.119684	0.468657	0.999979	0.00391741	0.950094	0
ALP	DTX1	1840	2	0.0867299	0.086513	0.119684	0.468663	0.999979	0.930636	0.334698	0
ALP	FSTL3	10272	2	0.0867005	0.0864839	0.119684	0.468814	0.999979	0.337833	0.561082	0
ALP	CBLN1	869	2	-0.118545	-0.117993	0.163644	0.468816	0.999979	1.45204	0.228201	31.1313
ALP	NPSR1	387129	2	0.0866811	0.0864646	0.119684	0.468914	0.999979	0.5545	0.456485	0
ALP	NEB	4703	2	-0.086669	-0.0864527	0.119684	0.468975	0.999979	0.021407	0.883676	0
ALP	RALGAPA1	253959	2	-0.0866405	-0.0864243	0.119684	0.469122	0.999979	0.0833258	0.77284	0
ALP	CHST2	9435	2	0.159029	0.157702	0.219685	0.46913	0.999979	2.32979	0.126919	57.0776
ALP	AP5B1	91056	2	-0.0866264	-0.0864104	0.119684	0.469194	0.999979	0.133022	0.715319	0
ALP	LINC00452	643365	2	-0.0866246	-0.0864086	0.119684	0.469203	0.999979	0.381518	0.536792	0
ALP	HAGHL	84264	2	-0.0866098	-0.0863939	0.119684	0.469279	0.999979	0.349767	0.554245	0
ALP	CCR4	1233	2	0.0866072	0.0863913	0.119684	0.469293	0.999979	0.948118	0.330199	0
ALP	ZNF213	7760	2	0.0866037	0.0863878	0.119684	0.469311	0.999979	0.0190501	0.890223	0
ALP	ITK	3702	2	0.123384	0.122762	0.17054	0.46938	0.999979	1.54186	0.214341	35.1433
ALP	H2BC11	8970	2	0.0865801	0.0863644	0.119684	0.469432	0.999979	0.515415	0.472804	0
ALP	DEFB128	245939	2	-0.0865593	-0.0863437	0.119684	0.469539	0.999979	0.999675	0.317389	0
ALP	OLR1	4973	2	0.0865306	0.0863153	0.119684	0.469686	0.999979	0.318992	0.572214	0
ALP	GLDN	342035	2	0.0865285	0.0863132	0.119684	0.469696	0.999979	0.0330241	0.855798	0
ALP	TIGD2	166815	2	0.0865268	0.0863115	0.119684	0.469705	0.999979	0.409186	0.522383	0
ALP	ARHGEF40	55701	2	0.111446	0.110987	0.154159	0.469721	0.999979	1.33695	0.247572	25.203
ALP	SPACDR	402573	2	0.0865172	0.086302	0.119684	0.469754	0.999979	0.052682	0.81846	0
ALP	SNHG5	387066	2	-0.0865061	-0.086291	0.119684	0.469811	0.999979	0.0413445	0.838874	0
ALP	RS1	6247	2	0.0864959	0.0862808	0.119684	0.469864	0.999979	0.384816	0.535037	0
ALP	HBBP1	3044	2	0.0864949	0.0862798	0.119684	0.469869	0.999979	0.213756	0.64384	0
ALP	MIR541	100126308	2	0.222255	0.218666	0.307543	0.469877	0.999979	4.3498	0.0370133	77.0104
ALP	SLC25A42	284439	2	0.086482	0.086267	0.119684	0.469935	0.999979	0.0868691	0.768196	0
ALP	MIR454	768216	2	-0.0864735	-0.0862586	0.119684	0.469979	0.999979	0.0801004	0.777161	0
ALP	CIDEB	27141	2	0.0956113	0.095321	0.132333	0.469986	0.999979	1.10909	0.292279	9.83614
ALP	ZC3H7B	23264	2	0.0864634	0.0862486	0.119684	0.470031	0.999979	0.962301	0.326608	0
ALP	NOG	9241	2	0.0864399	0.0862253	0.119684	0.470151	0.999979	0.169777	0.68031	0
ALP	SFSWAP	6433	2	-0.114367	-0.113871	0.158381	0.470232	0.999979	1.38697	0.238918	27.9002
ALP	POTEKP	440915	2	-0.0864122	-0.0861977	0.119684	0.470294	0.999979	0.00351842	0.9527	0
ALP	KRT76	51350	2	0.0864084	0.086194	0.119684	0.470313	0.999979	0.613432	0.433499	0
ALP	SLC52A3	113278	2	-0.244185	-0.239445	0.338224	0.470317	0.999979	5.23025	0.0221973	80.8805
ALP	TSC22D2	9819	2	-0.086406	-0.0861916	0.119684	0.470326	0.999979	0.0731344	0.786827	0
ALP	P2RX6	9127	2	0.0864012	0.0861868	0.119684	0.47035	0.999979	0.454836	0.500047	0
ALP	POM121L1P	25812	2	0.0863665	0.0861524	0.119684	0.470529	0.999979	0.271284	0.602472	0
ALP	MST1L	11223	2	-0.116193	-0.115673	0.161034	0.470578	0.999979	1.41939	0.233503	29.5474
ALP	C3AR1	719	2	-0.0863485	-0.0861345	0.119684	0.470621	0.999979	0.585505	0.444163	0
ALP	LINC00898	400932	2	0.0863444	0.0861304	0.119684	0.470642	0.999979	0.774673	0.378775	0
ALP	ZNF765	91661	2	0.154886	0.153659	0.214699	0.470656	0.999979	2.23825	0.134634	55.3222
ALP	LINC01565	23434	2	0.0863312	0.0861174	0.119684	0.47071	0.999979	0.377464	0.538963	0
ALP	ITGA7	3679	2	-0.0862969	-0.0860833	0.119684	0.470886	0.999979	0.462869	0.496286	0
ALP	ZNF398	57541	2	0.0862884	0.0860749	0.119684	0.47093	0.999979	0.202983	0.652323	0
ALP	MGAT1	4245	2	0.0862833	0.0860699	0.119684	0.470956	0.999979	0.123367	0.725411	0
ALP	SLC7A6	9057	2	0.214948	0.211697	0.29818	0.470992	0.999979	4.09883	0.042913	75.6028
ALP	DVL1	1855	2	0.086275	0.0860616	0.119684	0.470999	0.999979	0.551955	0.45752	0
ALP	LRRC47	57470	2	-0.0862563	-0.086043	0.119684	0.471095	0.999979	0.612087	0.434003	0
ALP	CMTM3	123920	2	-0.0862553	-0.0860421	0.119684	0.4711	0.999979	0.727214	0.393788	0
ALP	HSD11B1	3290	2	-0.323312	-0.312499	0.448673	0.471158	0.999979	9.12377	0.00252309	89.0396
ALP	NFKBIA	4792	2	-0.0920321	-0.0917732	0.127782	0.471383	0.999979	1.06794	0.301411	6.36179
ALP	MRPL10	124995	2	-0.0862	-0.0859871	0.119684	0.471385	0.999979	0.00390599	0.950166	0
ALP	TMEM200A	114801	2	-0.0861897	-0.0859769	0.119684	0.471438	0.999979	0.0109171	0.916785	0
ALP	TMEM43	79188	2	-0.0861819	-0.0859691	0.119684	0.471478	0.999979	0.26796	0.604704	0
ALP	TBC1D26	353149	2	0.0861805	0.0859678	0.119684	0.471485	0.999979	0.0604048	0.805857	0
ALP	BPIFC	254240	2	0.0861724	0.0859598	0.119684	0.471526	0.999979	0.551313	0.457782	0
ALP	SNORD17	692086	2	-0.107099	-0.106692	0.148761	0.47156	0.999979	1.27583	0.258676	21.6194
ALP	BTAF1	9044	2	-0.0861543	-0.0859417	0.119684	0.47162	0.999979	0.0785448	0.779279	0
ALP	XPOT	11260	2	0.0861351	0.0859227	0.119684	0.471718	0.999979	0.548409	0.458968	0
ALP	MTARC1	64757	2	-0.179286	-0.17739	0.24912	0.471722	0.999979	2.9218	0.0873903	65.7745
ALP	IL12A	3592	2	-0.086111	-0.0858988	0.119684	0.471842	0.999979	0.886943	0.346307	0
ALP	MCUR1	63933	2	-0.0861074	-0.0858952	0.119684	0.471861	0.999979	0.689089	0.406474	0
ALP	KAAG1	353219	2	-0.133247	-0.132464	0.185235	0.47193	0.999979	1.75047	0.185817	42.8726
ALP	CCDC92	80212	2	0.0860801	0.0858681	0.119684	0.472001	0.999979	0.33986	0.55991	0
ALP	ARPP19P2	643896	2	0.136889	0.13604	0.190356	0.472066	0.999979	1.82864	0.176288	45.3146
ALP	A2ML1	144568	2	-0.0860672	-0.0858553	0.119684	0.472068	0.999979	0.171606	0.678688	0
ALP	RIMBP3B	440804	2	-0.0860569	-0.0858451	0.119684	0.472121	0.999979	0.354918	0.551342	0
ALP	PRF1	5551	2	0.0860415	0.0858298	0.119684	0.4722	0.999979	0.304761	0.580913	0
ALP	FFAR3	2865	2	0.0860413	0.0858296	0.119684	0.472201	0.999979	0.0324604	0.857021	0
ALP	CHRM4	1132	2	-0.0860208	-0.0858092	0.119684	0.472307	0.999979	0.916137	0.338491	0
ALP	SPINK1	6690	2	0.0860155	0.085804	0.119684	0.472334	0.999979	0.974018	0.32368	0
ALP	PDIK1L	149420	2	-0.086014	-0.0858025	0.119684	0.472342	0.999979	0.842744	0.358613	0
ALP	HOXD3	3232	2	-0.156019	-0.154765	0.217123	0.472403	0.999979	2.28243	0.130847	56.187
ALP	VMP1	81671	2	-0.0859961	-0.0857847	0.119684	0.472434	0.999979	0.0664713	0.796546	0
ALP	LINC00112	54089	2	-0.0859926	-0.0857813	0.119684	0.472452	0.999979	0.0163505	0.898253	0
ALP	ZFP36	7538	2	-0.0859833	-0.0857721	0.119684	0.4725	0.999979	0.576469	0.4477	0
ALP		100129637	2	0.0859824	0.0857711	0.119684	0.472504	0.999979	0.0321592	0.857679	0
ALP	COX6B2	125965	2	0.0859808	0.0857695	0.119684	0.472513	0.999979	0.356996	0.550179	0
ALP	ALKBH5	54890	2	-0.0879275	-0.0877016	0.122395	0.472517	0.999979	1.022	0.312044	2.15302
ALP	ACKR5	11318	2	-0.0859797	-0.0857684	0.119684	0.472518	0.999979	0.00849269	0.926574	0
ALP	ZNF35	7584	2	0.0859774	0.0857662	0.119684	0.47253	0.999979	0.642989	0.422631	0
ALP	CCDC171	203238	2	0.085977	0.0857657	0.119684	0.472532	0.999979	0.556616	0.455627	0
ALP	TBC1D7	51256	2	0.0859728	0.0857616	0.119684	0.472554	0.999979	0.0129879	0.909266	0
ALP	BAHD1	22893	2	-0.0859721	-0.0857609	0.119684	0.472558	0.999979	0.049672	0.823635	0
ALP	OR8J1	219477	2	-0.0859648	-0.0857537	0.119684	0.472595	0.999979	0.040939	0.839656	0
ALP	RNF146	81847	2	-0.112659	-0.112185	0.156863	0.472634	0.999979	1.36877	0.242024	26.9415
ALP	PRSS1	5644	2	0.0859547	0.0857436	0.119684	0.472647	0.999979	0.234393	0.628286	0
ALP	FGF16	8823	2	0.0859523	0.0857412	0.119684	0.47266	0.999979	0.234532	0.628184	0
ALP	USP29	57663	2	0.0859431	0.0857321	0.119684	0.472707	0.999979	0.0369914	0.847483	0
ALP	RPL38	6169	2	-0.0965831	-0.0962839	0.134509	0.472733	0.999979	1.12953	0.287876	11.4675
ALP	CNFN	84518	2	-0.0859279	-0.085717	0.119684	0.472785	0.999979	0.262676	0.608287	0
ALP	MAFB	9935	2	0.0859252	0.0857144	0.119684	0.472799	0.999979	0.851824	0.356037	0
ALP	OR5B21	219968	2	0.0859123	0.0857016	0.119684	0.472865	0.999979	0.157404	0.691558	0
ALP	PLCZ1	89869	2	-0.0859114	-0.0857007	0.119684	0.47287	0.999979	0.0163073	0.898387	0
ALP	ACSL1	2180	2	-0.128779	-0.128071	0.179409	0.472885	0.999979	1.66497	0.196933	39.939
ALP	SIAH2	6478	2	-0.126328	-0.12566	0.176006	0.472913	0.999979	1.61673	0.203549	38.1466
ALP	BEX4	56271	2	-0.0858943	-0.0856836	0.119684	0.472958	0.999979	0.0974907	0.754862	0
ALP	SNTB2	6645	2	0.0858871	0.0856766	0.119684	0.472995	0.999979	0.276531	0.598984	0
ALP	ARPIN	348110	2	0.0858866	0.0856761	0.119684	0.472998	0.999979	0.175071	0.675644	0
ALP	RIPK3	11035	2	0.138879	0.137993	0.1936	0.473157	0.999979	1.87961	0.170378	46.7976
ALP	WDR89	112840	2	0.0858526	0.0856423	0.119684	0.473173	0.999979	0.0231917	0.87896	0
ALP	SMPD1	6609	2	0.0858516	0.0856413	0.119684	0.473178	0.999979	0.480196	0.488334	0
ALP	LRRC74A	145497	2	0.0858422	0.085632	0.119684	0.473227	0.999979	0.00070723	0.978784	0
ALP	UNG	7374	2	-0.0858206	-0.0856106	0.119684	0.473338	0.999979	0.705179	0.401049	0
ALP	WFDC12	128488	2	0.0858199	0.0856099	0.119684	0.473342	0.999979	0.218262	0.640367	0
ALP	AHCYL2	23382	2	0.0857958	0.0855859	0.119684	0.473466	0.999979	0.318077	0.572766	0
ALP	TMEM82	388595	2	-0.0857842	-0.0855744	0.119684	0.473526	0.999979	0.192195	0.661096	0
ALP		286367	2	-0.0857801	-0.0855703	0.119684	0.473547	0.999979	0.0468303	0.828673	0
ALP	TTTY2B	100101117	2	-0.0857672	-0.0855575	0.119684	0.473614	0.999979	0.118275	0.730913	0
ALP	HIRIP3	8479	2	-0.0857664	-0.0855567	0.119684	0.473618	0.999979	0.438426	0.507883	0
ALP	ZBTB22	9278	2	-0.0857472	-0.0855377	0.119684	0.473717	0.999979	0.0776102	0.780562	0
ALP	ZNF275	10838	2	-0.105606	-0.105215	0.147427	0.473791	0.999979	1.26121	0.261422	20.711
ALP	ANO7	50636	2	0.0857253	0.0855159	0.119684	0.473829	0.999979	0.0490052	0.824803	0
ALP	F13B	2165	2	-0.0857172	-0.0855078	0.119684	0.473872	0.999979	0.903482	0.34185	0
ALP	COL4A2	1284	2	0.0857123	0.085503	0.119684	0.473897	0.999979	0.192089	0.661183	0
ALP	TMEM179	388021	2	0.0857123	0.085503	0.119684	0.473897	0.999979	0.0593518	0.807523	0
ALP	ZNF611	81856	2	0.0857114	0.0855022	0.119684	0.473901	0.999979	0.241771	0.62293	0
ALP	MAST2	23139	2	-0.0857006	-0.0854914	0.119684	0.473957	0.999979	0.0636434	0.800827	0
ALP	IHO1	339834	2	-0.124606	-0.123965	0.174041	0.474018	0.999979	1.58944	0.207406	37.0847
ALP		731314	2	0.0856798	0.0854707	0.119684	0.474064	0.999979	0.418347	0.517763	0
ALP	NUSAP1	51203	2	0.214794	0.211551	0.300044	0.474068	0.999979	4.14812	0.0416808	75.8927
ALP	LRRN2	10446	2	0.0856765	0.0854674	0.119684	0.474082	0.999979	0.0638374	0.80053	0
ALP	NMNAT2	23057	2	0.0856662	0.0854572	0.119684	0.474135	0.999979	0.311578	0.576714	0
ALP	POMZP3	22932	2	0.085663	0.0854541	0.119684	0.474151	0.999979	0.491539	0.483241	0
ALP	MIR2114	100313839	2	0.0856356	0.0854269	0.119684	0.474292	0.999979	0.267833	0.604789	0
ALP	MIR1302-3	100302128	2	-0.0856343	-0.0854256	0.119684	0.474299	0.999979	0.214627	0.643165	0
ALP	MYO18B	84700	2	0.0856131	0.0854046	0.119684	0.474408	0.999979	0.472767	0.491717	0
ALP	TUBB4B	10383	2	-0.0868716	-0.0866538	0.12146	0.474467	0.999979	1.01433	0.313868	1.41264
ALP	LY6G5B	58496	2	0.0856007	0.0853923	0.119684	0.474472	0.999979	0.0554706	0.813804	0
ALP	MAT2B	27430	2	-0.367205	-0.351545	0.513489	0.474536	0.999979	11.9291	0.000552637	91.6171
ALP	ZNF81	347344	2	0.0855867	0.0853784	0.119684	0.474545	0.999979	0.45624	0.499386	0
ALP	ADCY1	107	2	-0.0855801	-0.0853718	0.119684	0.474579	0.999979	0.00308183	0.955729	0
ALP	ARID4B	51742	2	0.0855779	0.0853696	0.119684	0.47459	0.999979	0.289122	0.590784	0
ALP	DUSP22	56940	2	-0.0855768	-0.0853685	0.119684	0.474596	0.999979	0.922546	0.336807	0
ALP	CD82	3732	2	-0.0855515	-0.0853434	0.119684	0.474726	0.999979	0.0168075	0.896848	0
ALP	SMARCC2	6601	2	0.0855468	0.0853387	0.119684	0.474751	0.999979	0.216059	0.64206	0
ALP	ZNF557	79230	2	-0.0975006	-0.0971928	0.13642	0.47479	0.999979	1.14789	0.283992	12.8833
ALP	MED9	55090	2	-0.0855327	-0.0853247	0.119684	0.474824	0.999979	0.100388	0.751364	0
ALP	POLB	5423	2	-0.0855299	-0.085322	0.119684	0.474838	0.999979	0.516154	0.472487	0
ALP	PRMT8	56341	2	-0.0855229	-0.085315	0.119684	0.474874	0.999979	0.464327	0.495608	0
ALP	CFI	3426	2	0.0855181	0.0853103	0.119684	0.474899	0.999979	0.179539	0.67177	0
ALP	BMP10	27302	2	-0.13089	-0.130148	0.183236	0.475028	0.999979	1.72073	0.189599	41.8851
ALP	PSAP	5660	2	0.0854842	0.0852766	0.119684	0.475074	0.999979	0.0385636	0.844316	0
ALP	GPM6A	2823	2	-0.142571	-0.141612	0.199619	0.475096	0.999979	1.97715	0.159691	49.4222
ALP	SRY	6736	2	-0.0854613	-0.0852538	0.119684	0.475193	0.999979	0.053644	0.81684	0
ALP	PPP2R3C	55012	2	0.114687	0.114187	0.160622	0.475213	0.999979	1.4143	0.234344	29.2937
ALP	REG3G	130120	2	-0.0854544	-0.085247	0.119684	0.475228	0.999979	0.0046376	0.945706	0
ALP	KLF10	7071	2	0.0854521	0.0852447	0.119684	0.47524	0.999979	0.100173	0.751622	0
ALP	CCND2	894	2	0.110608	0.110159	0.154948	0.475326	0.999979	1.34615	0.245952	25.7141
ALP	APBA2	321	2	0.0854326	0.0852253	0.119684	0.475341	0.999979	0.163081	0.686336	0
ALP	ANKRD19P	138649	2	-0.0854199	-0.0852128	0.119684	0.475406	0.999979	0.0732176	0.786708	0
ALP	GNRH2	2797	2	-0.0854124	-0.0852053	0.119684	0.475445	0.999979	0.267113	0.605275	0
ALP	GAGE12J	729396	2	0.0854106	0.0852035	0.119684	0.475454	0.999979	0.00139832	0.970171	0
ALP	COX4I2	84701	2	0.0853896	0.0851826	0.119684	0.475563	0.999979	1.75916e-05	0.996653	0
ALP	ENO1	2023	2	0.0853696	0.0851628	0.119684	0.475666	0.999979	0.129291	0.719169	0
ALP	APOA4	337	2	0.0853689	0.0851621	0.119684	0.47567	0.999979	0.495703	0.481394	0
ALP	SNORA16A	692073	2	0.210042	0.207007	0.294472	0.47567	0.999979	4.00175	0.0454531	75.0109
ALP	SNTA1	6640	2	0.0853629	0.0851561	0.119684	0.475701	0.999979	0.00519624	0.942534	0
ALP	SH3GL1	6455	2	0.102532	0.102174	0.143772	0.475751	0.999979	1.22214	0.268941	18.1763
ALP	PIF1	80119	2	0.0853365	0.0851299	0.119684	0.475837	0.999979	4.88594e-05	0.994423	0
ALP	MIR1263	100302148	2	-0.0853233	-0.0851169	0.119684	0.475906	0.999979	0.0199067	0.887798	0
ALP	PAFAH2	5051	2	0.123262	0.122641	0.172959	0.476053	0.999979	1.57458	0.209543	36.4912
ALP	ARMC6	93436	2	-0.0852668	-0.0850607	0.119684	0.476198	0.999979	0.0113685	0.915088	0
ALP	GTPBP10	85865	2	-0.0852658	-0.0850597	0.119684	0.476203	0.999979	0.34055	0.559512	0
ALP	XK	7504	2	0.177194	0.175362	0.248731	0.476223	0.999979	2.91341	0.0878458	65.676
ALP	AUP1	550	2	-0.0949071	-0.0946232	0.13323	0.476246	0.999979	1.11745	0.290467	10.5109
ALP	MAVS	57506	2	-0.0852551	-0.0850492	0.119684	0.476258	0.999979	0.954339	0.328617	0
ALP	DNAJC5G	285126	2	0.0852491	0.0850432	0.119684	0.476289	0.999979	0.990686	0.319575	0
ALP	STX18	53407	2	0.0852434	0.0850375	0.119684	0.476319	0.999979	0.044017	0.833822	0
ALP	RBMY1B	378948	2	-0.0852297	-0.085024	0.119684	0.47639	0.999979	0.731672	0.392342	0
ALP	ITFG2	55846	2	-0.0852287	-0.0850229	0.119684	0.476395	0.999979	0.105944	0.74481	0
ALP	XPNPEP1	7511	2	0.0852222	0.0850164	0.119684	0.476429	0.999979	0.170655	0.67953	0
ALP	LINC02873	283171	2	0.0852192	0.0850135	0.119684	0.476444	0.999979	0.155109	0.6937	0
ALP	ELOVL1	64834	2	0.0852125	0.0850069	0.119684	0.476479	0.999979	0.389576	0.532522	0
ALP	CRH	1392	2	0.0852079	0.0850023	0.119684	0.476502	0.999979	0.38224	0.536407	0
ALP	ZNF366	167465	2	0.0851878	0.0849823	0.119684	0.476607	0.999979	0.307778	0.579047	0
ALP	KRTAP13-3	337960	2	0.085184	0.0849786	0.119684	0.476626	0.999979	0.0211188	0.884456	0
ALP	CLCC1	23155	2	0.0851823	0.0849769	0.119684	0.476635	0.999979	0.836324	0.36045	0
ALP	RTL10	79680	2	0.0851725	0.0849671	0.119684	0.476686	0.999979	0.0236521	0.877774	0
ALP	STT3A	3703	2	0.0851712	0.0849658	0.119684	0.476693	0.999979	0.0103201	0.919084	0
ALP	PGM2L1	283209	2	-0.0878646	-0.0876392	0.123476	0.476716	0.999979	1.03098	0.309928	3.0051
ALP	LAMB1	3912	2	-0.0851611	-0.0849558	0.119684	0.476745	0.999979	0.988621	0.32008	0
ALP	OTOP3	347741	2	-0.0851408	-0.0849356	0.119684	0.47685	0.999979	0.239611	0.624487	0
ALP	DPPA5	340168	2	0.0851377	0.0849326	0.119684	0.476866	0.999979	0.037071	0.847321	0
ALP	B3GNT7	93010	2	-0.0851377	-0.0849326	0.119684	0.476866	0.999979	0.606128	0.436249	0
ALP	FOXJ2	55810	2	0.196665	0.194168	0.276482	0.476891	0.999979	3.54944	0.0595654	71.8266
ALP	SRPRB	58477	2	-0.0851325	-0.0849274	0.119684	0.476893	0.999979	0.274616	0.600252	0
ALP	FAM117A	81558	2	-0.0958231	-0.0955309	0.134717	0.476905	0.999979	1.13151	0.287454	11.6224
ALP	SH3YL1	26751	2	-0.102031	-0.101678	0.143476	0.477	0.999979	1.21904	0.26955	17.968
ALP	NICOL1	401115	2	0.0850996	0.0848948	0.119684	0.477063	0.999979	0.0433579	0.835053	0
ALP	UBE2C	11065	2	-0.0850979	-0.0848931	0.119684	0.477072	0.999979	0.551399	0.457747	0
ALP	ZNF644	84146	2	0.0850922	0.0848874	0.119684	0.477101	0.999979	0.36057	0.54819	0
ALP	ROBO1	6091	2	0.111917	0.111452	0.157441	0.477174	0.999979	1.37566	0.240841	27.3078
ALP	CST4	1472	2	0.085049	0.0848445	0.119684	0.477325	0.999979	0.0611561	0.804678	0
ALP	POFUT3	84750	2	-0.0850246	-0.0848203	0.119684	0.477452	0.999979	0.357252	0.550037	0
ALP	KLF13	51621	2	0.085018	0.0848137	0.119684	0.477486	0.999979	0.0379472	0.845549	0
ALP	GAGE2B	645037	2	0.0850145	0.0848103	0.119684	0.477504	0.999979	0.00776043	0.929803	0
ALP	STT3B	201595	2	0.0850013	0.0847972	0.119684	0.477572	0.999979	0.0404868	0.840532	0
ALP	PPM1E	22843	2	-0.0849938	-0.0847898	0.119684	0.477611	0.999979	0.456605	0.499215	0
ALP	TK2	7084	2	0.0849929	0.0847888	0.119684	0.477616	0.999979	0.000186527	0.989103	0
ALP	ARF4	378	2	0.0849796	0.0847756	0.119684	0.477685	0.999979	0.823718	0.364095	0
ALP	TAL2	6887	2	0.084977	0.0847731	0.119684	0.477698	0.999979	0.256072	0.612831	0
ALP	FABP6	2172	2	0.084968	0.0847642	0.119684	0.477744	0.999979	0.590379	0.442272	0
ALP	GPRC6A	222545	2	0.0849583	0.0847545	0.119684	0.477795	0.999979	0.543743	0.460885	0
ALP	STARD13	90627	2	0.0849566	0.0847528	0.119684	0.477804	0.999979	0.0652148	0.798436	0
ALP	ECM2	1842	2	-0.0849501	-0.0847464	0.119684	0.477837	0.999979	0.0255096	0.873104	0
ALP	INSL6	11172	2	-0.0849387	-0.084735	0.119684	0.477897	0.999979	0.362204	0.547285	0
ALP	EZR	7430	2	0.184626	0.182556	0.260192	0.477968	0.999979	3.16694	0.0751432	68.4238
ALP	RPS4X	6191	2	-0.0849237	-0.0847201	0.119684	0.477974	0.999979	0.531237	0.466087	0
ALP	MSLN	10232	2	0.084921	0.0847174	0.119684	0.477988	0.999979	0.0544406	0.815509	0
ALP	DEPDC4	120863	2	-0.325883	-0.314816	0.459293	0.477995	0.999979	9.55719	0.00199168	89.5367
ALP	STYK1	55359	2	-0.0849166	-0.0847131	0.119684	0.478011	0.999979	0.193957	0.659643	0
ALP	TRAPPC6A	79090	2	-0.0849133	-0.0847098	0.119684	0.478028	0.999979	0.157516	0.691454	0
ALP	PLA2G4C	8605	2	0.165363	0.163872	0.233084	0.478042	0.999979	2.58842	0.107648	61.3664
ALP	LIPT1	51601	2	-0.0848864	-0.0846831	0.119684	0.478168	0.999979	0.0876468	0.76719	0
ALP	PHLDA3	23612	2	0.0848662	0.084663	0.119684	0.478272	0.999979	0.152476	0.69618	0
ALP	RNF6	6049	2	0.0848614	0.0846583	0.119684	0.478297	0.999979	0.37006	0.542972	0
ALP	ZNF799	90576	2	0.0848581	0.084655	0.119684	0.478314	0.999979	0.699501	0.402951	0
ALP	SEPTIN7P11	441601	2	0.0848553	0.0846522	0.119684	0.478329	0.999979	0.0879625	0.766784	0
ALP	MRPL44	65080	2	0.101896	0.101545	0.143724	0.478342	0.999979	1.22164	0.269039	18.1427
ALP	PDCD11	22984	2	-0.0848509	-0.0846478	0.119684	0.478352	0.999979	0.630466	0.427184	0
ALP	SARNP	84324	2	0.0848169	0.0846141	0.119684	0.478528	0.999979	0.00439003	0.947173	0
ALP	CES1P1	51716	2	0.0848123	0.0846096	0.119684	0.478552	0.999979	0.0128397	0.909783	0
ALP	FN3KRP	79672	2	-0.084808	-0.0846052	0.119684	0.478574	0.999979	0.090922	0.763008	0
ALP	WDHD1	11169	2	-0.0848061	-0.0846033	0.119684	0.478584	0.999979	0.101342	0.750225	0
ALP	SLC26A5	375611	2	-0.0847984	-0.0845957	0.119684	0.478624	0.999979	0.252746	0.615148	0
ALP	MIR609	693194	2	0.084796	0.0845933	0.119684	0.478637	0.999979	0.018182	0.892738	0
ALP	FAM53C	51307	2	0.146576	0.145535	0.206944	0.478766	0.999979	2.101	0.147203	52.4036
ALP	NDC80	10403	2	0.0847675	0.084565	0.119684	0.478784	0.999979	0.0960583	0.756612	0
ALP	IBA57	200205	2	0.0847665	0.0845641	0.119684	0.478789	0.999979	0.00681259	0.934219	0
ALP	MAPK8IP1	9479	2	0.18946	0.187226	0.267542	0.478851	0.999979	3.33632	0.0677661	70.0268
ALP	VPS13B	157680	2	0.0847529	0.0845506	0.119684	0.47886	0.999979	0.189542	0.663298	0
ALP	RSPH3	83861	2	-0.136731	-0.135885	0.193128	0.478957	0.999979	1.87213	0.171232	46.5848
ALP	ATP1B3	483	2	0.105935	0.105541	0.149665	0.479061	0.999979	1.28585	0.256814	22.2303
ALP	GSTP1	2950	2	-0.0847006	-0.0844986	0.119684	0.479131	0.999979	0.575562	0.448057	0
ALP	SCARNA23	677773	2	-0.0846604	-0.0844587	0.119684	0.47934	0.999979	0.387681	0.533521	0
ALP	TNKS2	80351	2	-0.0846458	-0.0844442	0.119684	0.479416	0.999979	0.130289	0.718133	0
ALP	MRPL32	64983	2	-0.0846138	-0.0844125	0.119684	0.479582	0.999979	0.13378	0.714544	0
ALP	KCNK16	83795	2	-0.0846123	-0.084411	0.119684	0.47959	0.999979	0.0784306	0.779436	0
ALP	IL3RA	3563	2	0.0846099	0.0844086	0.119684	0.479602	0.999979	0.254433	0.613971	0
ALP	TNC	3371	2	0.0845945	0.0843933	0.119684	0.479682	0.999979	0.355089	0.551246	0
ALP	PLCD3	113026	2	0.0845822	0.0843811	0.119684	0.479746	0.999979	0.0415934	0.838397	0
ALP	SRRM2	23524	2	0.084581	0.0843799	0.119684	0.479752	0.999979	0.00353238	0.952607	0
ALP	OTULIN	90268	2	-0.122191	-0.121586	0.172921	0.479798	0.999979	1.57407	0.209617	36.4704
ALP	KRTAP10-3	386682	2	0.102919	0.102557	0.145694	0.479935	0.999979	1.2425	0.264989	19.5172
ALP	MFSD6L	162387	2	-0.15153	-0.15038	0.214529	0.47998	0.999979	2.23518	0.134901	55.2609
ALP	DSCR10	259234	2	0.0845295	0.0843287	0.119684	0.48002	0.999979	0.200237	0.65453	0
ALP	AFP	174	2	0.0845148	0.0843141	0.119684	0.480096	0.999979	0.214096	0.643576	0
ALP	CYP7A1	1581	2	-0.0845124	-0.0843118	0.119684	0.480109	0.999979	0.683636	0.408337	0
ALP	PNMT	5409	2	0.0845115	0.0843109	0.119684	0.480113	0.999979	0.0976664	0.754648	0
ALP		405752	2	0.0845049	0.0843043	0.119684	0.480148	0.999979	0.436973	0.508587	0
ALP	NDUFA11	126328	2	-0.0845041	-0.0843035	0.119684	0.480152	0.999979	0.0896739	0.764592	0
ALP	ARHGDIA	396	2	-0.0844965	-0.084296	0.119684	0.480191	0.999979	0.129835	0.718603	0
ALP	LINC00951	401260	2	0.0844917	0.0842912	0.119684	0.480216	0.999979	0.0654527	0.798077	0
ALP	CARD6	84674	2	0.105579	0.105188	0.149591	0.480324	0.999979	1.28502	0.256968	22.1802
ALP	CNOT3	4849	2	0.0844577	0.0842575	0.119684	0.480393	0.999979	0.0494068	0.824099	0
ALP	BAG3	9531	2	0.0844536	0.0842534	0.119684	0.480414	0.999979	0.153837	0.694895	0
ALP	XKRX	402415	2	0.0844438	0.0842436	0.119684	0.480465	0.999979	0.0291274	0.864485	0
ALP	ZNF792	126375	2	0.0844202	0.0842202	0.119684	0.480588	0.999979	0.714088	0.39809	0
ALP	ASPHD1	253982	2	0.0875613	0.0873382	0.124152	0.480639	0.999979	1.03666	0.308599	3.53643
ALP	MIR1-1	406904	2	-0.0844015	-0.0842016	0.119684	0.480685	0.999979	0.00279186	0.957861	0
ALP	LGSN	51557	2	-0.0844013	-0.0842015	0.119684	0.480686	0.999979	0.0597261	0.806929	0
ALP	TSPAN14	81619	2	-0.0843618	-0.0841623	0.119684	0.480891	0.999979	0.938372	0.332697	0
ALP	EXOC3L1	283849	2	0.0843343	0.0841349	0.119684	0.481034	0.999979	0.0351034	0.851379	0
ALP	ACY1	95	2	0.0843273	0.084128	0.119684	0.481071	0.999979	0.0485013	0.825692	0
ALP	ZNF592	9640	2	-0.0843207	-0.0841214	0.119684	0.481105	0.999979	0.168066	0.681837	0
ALP	MIR374B	100126317	2	0.0843152	0.084116	0.119684	0.481134	0.999979	0.0523036	0.819102	0
ALP	DAPL1	92196	2	0.0842966	0.0840975	0.119684	0.481231	0.999979	0.0072367	0.932207	0
ALP	PTGER1	5731	2	-0.19108	-0.188788	0.271301	0.481241	0.999979	3.42499	0.0642167	70.8028
ALP	ANGEL2	90806	2	-0.0842941	-0.0840951	0.119684	0.481243	0.999979	0.143734	0.704596	0
ALP	SMARCD3	6604	2	-0.0842824	-0.0840834	0.119684	0.481304	0.999979	0.343362	0.557895	0
ALP	MORC3	23515	2	-0.124431	-0.123792	0.176698	0.481308	0.999979	1.62643	0.202197	38.5157
ALP	RSRC2	65117	2	-0.0842752	-0.0840762	0.119684	0.481342	0.999979	0.459098	0.498046	0
ALP	NALF1	728215	2	0.0980913	0.0977779	0.139347	0.481473	0.999979	1.17676	0.278017	15.0207
ALP	GDF9	2661	2	-0.107462	-0.10705	0.152685	0.481549	0.999979	1.31995	0.250601	24.2395
ALP	OR5B17	219965	2	-0.0842238	-0.0840252	0.119684	0.481609	0.999979	0.22459	0.635564	0
ALP	FLI1	2313	2	-0.0842195	-0.084021	0.119684	0.481631	0.999979	0.592288	0.441536	0
ALP	MAB21L2	10586	2	-0.0842184	-0.0840199	0.119684	0.481637	0.999979	0.979476	0.322328	0
ALP	TIMMDC1	51300	2	-0.0842023	-0.0840039	0.119684	0.481721	0.999979	0.440026	0.50711	0
ALP	SNORA46	677827	2	0.185657	0.183552	0.263955	0.481828	0.999979	3.25298	0.0712936	69.259
ALP	PRICKLE4	29964	2	0.0841783	0.08398	0.119684	0.481846	0.999979	0.0992239	0.752763	0
ALP	OR52K1	390036	2	0.0841758	0.0839776	0.119684	0.481859	0.999979	0.210723	0.646202	0
ALP	WDR62	284403	2	0.0841708	0.0839726	0.119684	0.481885	0.999979	0.246781	0.619351	0
ALP	DNASE2	1777	2	-0.0841682	-0.08397	0.119684	0.481899	0.999979	0.135685	0.712609	0
ALP	SETD7	80854	2	0.0841442	0.0839462	0.119684	0.482024	0.999979	0.0291536	0.864425	0
ALP	ZNF429	353088	2	-0.0841421	-0.0839441	0.119684	0.482035	0.999979	0.337715	0.561151	0
ALP	PHF8	23133	2	-0.0841405	-0.0839425	0.119684	0.482043	0.999979	0.332386	0.564258	0
ALP	TOP3B	8940	2	0.0841387	0.0839407	0.119684	0.482052	0.999979	0.00550273	0.940867	0
ALP	CT83	203413	2	0.0841227	0.0839248	0.119684	0.482136	0.999979	0.336841	0.561659	0
ALP	FBXO48	554251	2	0.0841193	0.0839215	0.119684	0.482153	0.999979	0.168872	0.681116	0
ALP	BTK	695	2	-0.0841073	-0.0839096	0.119684	0.482216	0.999979	0.0111217	0.916011	0
ALP	NLRP5	126206	2	0.0861973	0.0859844	0.12266	0.482221	0.999979	1.02419	0.311527	2.36204
ALP	BMAL1	406	2	0.15989	0.158541	0.227552	0.482273	0.999979	2.47942	0.115345	59.6679
ALP	RPS19BP1	91582	2	0.0840926	0.0838949	0.119684	0.482292	0.999979	0.032231	0.857522	0
ALP	UNC79	57578	2	-0.0840892	-0.0838916	0.119684	0.48231	0.999979	0.500717	0.479185	0
ALP	STX3	6809	2	0.0840838	0.0838862	0.119684	0.482338	0.999979	0.00708497	0.932919	0
ALP	MIR572	693157	2	-0.104421	-0.104043	0.14865	0.482392	0.999979	1.27461	0.258904	21.5446
ALP	SFXN2	118980	2	-0.156122	-0.154866	0.222282	0.482455	0.999979	2.37848	0.123017	57.9564
ALP	GPX3	2878	2	0.0840558	0.0838584	0.119684	0.482484	0.999979	0.128706	0.719778	0
ALP	HIGD2A	192286	2	-0.084053	-0.0838556	0.119684	0.482499	0.999979	0.149576	0.698941	0
ALP	PDLIM2	64236	2	0.130128	0.129398	0.185295	0.482509	0.999979	1.75137	0.185705	42.9019
ALP	PROX2	283571	2	0.0840486	0.0838512	0.119684	0.482522	0.999979	0.512957	0.473862	0
ALP	MAPDA	161823	2	0.0840334	0.0838362	0.119684	0.482601	0.999979	0.422901	0.515493	0
ALP	GGT8P	645367	2	0.12686	0.126184	0.180722	0.482701	0.999979	1.68391	0.194405	40.6145
ALP	DPH2	1802	2	0.0840022	0.0838052	0.119684	0.482763	0.999979	0.457541	0.498775	0
ALP	SAPCD1	401251	2	0.0839958	0.0837988	0.119684	0.482797	0.999979	0.297673	0.585345	0
ALP	SLCO2B1	11309	2	-0.0839938	-0.0837969	0.119684	0.482807	0.999979	0.405808	0.524105	0
ALP	SELENOO	83642	2	0.0839916	0.0837947	0.119684	0.482819	0.999979	0.533367	0.465195	0
ALP	SCGB1C1	147199	2	0.0839725	0.0837757	0.119684	0.482918	0.999979	0.411279	0.521321	0
ALP	JMJD1C	221037	2	-0.0839714	-0.0837746	0.119684	0.482924	0.999979	0.0256485	0.872762	0
ALP	GFAP	2670	2	0.122339	0.121733	0.17439	0.482975	0.999979	1.59425	0.20672	37.2747
ALP	HILPDA	29923	2	-0.0839545	-0.0837578	0.119684	0.483012	0.999979	0.222175	0.637388	0
ALP	RPS13	6207	2	-0.133639	-0.132849	0.190525	0.483038	0.999979	1.83127	0.175978	45.3929
ALP	TMEM220	388335	2	-0.083945	-0.0837484	0.119684	0.483061	0.999979	0.00934869	0.922974	0
ALP	MOK	5891	2	-0.0839449	-0.0837483	0.119684	0.483062	0.999979	0.154294	0.694465	0
ALP	PDZD4	57595	2	0.0839374	0.0837408	0.119684	0.483101	0.999979	0.725473	0.394355	0
ALP	TAF11	6882	2	0.103795	0.103424	0.148008	0.483129	0.999979	1.26755	0.260226	21.1079
ALP	APC2	10297	2	0.0839128	0.0837164	0.119684	0.483229	0.999979	0.457258	0.498908	0
ALP	RMP64	25871	2	-0.0839056	-0.0837092	0.119684	0.483267	0.999979	0.00693584	0.933628	0
ALP	PKN3	29941	2	0.0839054	0.0837091	0.119684	0.483268	0.999979	0.0345361	0.852571	0
ALP	GON4L	54856	2	-0.0897559	-0.0895157	0.128039	0.483301	0.999979	1.07021	0.300898	6.56051
ALP	ARSJ	79642	2	0.0946198	0.0943384	0.134983	0.483317	0.999979	1.13404	0.286916	11.8195
ALP	TNNC1	7134	2	0.0838825	0.0836863	0.119684	0.483387	0.999979	0.251427	0.616072	0
ALP	RILP	83547	2	-0.0838695	-0.0836734	0.119684	0.483455	0.999979	0.563026	0.453044	0
ALP	SCN5A	6331	2	0.0838593	0.0836632	0.119684	0.483509	0.999979	0.167996	0.681899	0
ALP	OVCH2	341277	2	-0.0838268	-0.083631	0.119684	0.483678	0.999979	0.143886	0.704448	0
ALP	IGF2BP2-AS1	646600	2	-0.083824	-0.0836283	0.119684	0.483692	0.999979	0.181437	0.670141	0
ALP	BAZ1A	11177	2	0.0838165	0.0836208	0.119684	0.483731	0.999979	0.17869	0.672502	0
ALP	MORC2-AS1	150291	2	0.0838147	0.083619	0.119684	0.483741	0.999979	0.510939	0.474733	0
ALP	ETV3L	440695	2	0.0916199	0.0913644	0.130832	0.483747	0.999979	1.09528	0.295305	8.6989
ALP	FLVCR1	28982	2	-0.0838045	-0.0836089	0.119684	0.483794	0.999979	0.0289848	0.864814	0
ALP	MAGEA6	4105	2	0.0837908	0.0835953	0.119684	0.483866	0.999979	0.891312	0.345122	0
ALP	PHF20L1	51105	2	-0.111776	-0.111313	0.159669	0.483896	0.999979	1.40261	0.236287	28.7043
ALP	SPON1	10418	2	0.0837849	0.0835894	0.119684	0.483897	0.999979	0.570047	0.45024	0
ALP	MUC15	143662	2	-0.0837713	-0.0835759	0.119684	0.483968	0.999979	0.0311388	0.859931	0
ALP	IFNW1	3467	2	0.0837524	0.0835572	0.119684	0.484066	0.999979	0.316049	0.573992	0
ALP	ATP6V0E1	8992	2	0.136936	0.136086	0.195686	0.484068	0.999979	1.91297	0.166633	47.7254
ALP	LGMN	5641	2	0.0837481	0.0835529	0.119684	0.484088	0.999979	0.350852	0.553631	0
ALP	DENND5B	160518	2	0.1456	0.14458	0.208087	0.48411	0.999979	2.12084	0.145307	52.8489
ALP	TRAT1	50852	2	-0.0837306	-0.0835355	0.119684	0.48418	0.999979	0.221869	0.63762	0
ALP	TMEM218	219854	2	-0.0950725	-0.0947871	0.135914	0.484237	0.999979	1.14299	0.285022	12.51
ALP	TERB1	283847	2	0.0837171	0.0835221	0.119684	0.48425	0.999979	0.0199089	0.887792	0
ALP	AXIN2	8313	2	-0.0837142	-0.0835192	0.119684	0.484265	0.999979	0.0302906	0.861832	0
ALP	ANKRD27	84079	2	-0.0837039	-0.0835089	0.119684	0.484319	0.999979	0.00448698	0.946594	0
ALP	EHF	26298	2	-0.115032	-0.114527	0.164482	0.484327	0.999979	1.46267	0.226506	31.6319
ALP	HMG20B	10362	2	-0.0836926	-0.0834977	0.119684	0.484378	0.999979	0.127406	0.721137	0
ALP	SNORD36A	26815	2	-0.0836858	-0.083491	0.119684	0.484414	0.999979	0.942093	0.33174	0
ALP	TMX1	81542	2	-0.0836796	-0.0834848	0.119684	0.484446	0.999979	0.410031	0.521954	0
ALP	MICOS10	440574	2	-0.0836788	-0.083484	0.119684	0.48445	0.999979	0.206916	0.649195	0
ALP	PIGR	5284	2	0.0836604	0.0834657	0.119684	0.484546	0.999979	0.122481	0.726359	0
ALP	PDX1	3651	2	0.0836559	0.0834613	0.119684	0.48457	0.999979	0.130419	0.717998	0
ALP	CTXN3	613212	2	-0.0836531	-0.0834585	0.119684	0.484585	0.999979	0.74626	0.387663	0
ALP	TDRD3	81550	2	-0.0836489	-0.0834543	0.119684	0.484607	0.999979	0.156742	0.692174	0
ALP	MAX	4149	2	0.0836481	0.0834536	0.119684	0.48461	0.999979	0.615527	0.432714	0
ALP		100170939	2	0.0836351	0.0834406	0.119684	0.484679	0.999979	0.00162246	0.96787	0
ALP	TOMM6	100188893	2	-0.0836313	-0.0834369	0.119684	0.484698	0.999979	0.0980697	0.754158	0
ALP	TMEM100	55273	2	-0.08363	-0.0834355	0.119684	0.484705	0.999979	0.00709363	0.932879	0
ALP	RTCB	51493	2	-0.0836095	-0.0834152	0.119684	0.484812	0.999979	0.985143	0.320932	0
ALP		284345	2	0.0835982	0.083404	0.119684	0.484871	0.999979	0.245887	0.619986	0
ALP	AQP3	360	2	-0.0835946	-0.0834004	0.119684	0.48489	0.999979	0.0570795	0.811173	0
ALP	IL34	146433	2	0.0835931	0.0833989	0.119684	0.484898	0.999979	0.270487	0.603005	0
ALP	PGM1	5236	2	-0.19835	-0.195789	0.284003	0.484922	0.999979	3.73476	0.0532914	73.2245
ALP	WIZ	58525	2	0.0835858	0.0833917	0.119684	0.484936	0.999979	0.00683328	0.934119	0
ALP	SPG11	80208	2	-0.113745	-0.113257	0.162897	0.485013	0.999979	1.44262	0.229716	30.6815
ALP		100113390	2	-0.115127	-0.114621	0.164882	0.485027	0.999979	1.46778	0.225697	31.8698
ALP	PIGL	9487	2	-0.0835555	-0.0833616	0.119684	0.485094	0.999979	0.349892	0.554174	0
ALP	EGFL8	80864	2	0.0835389	0.0833451	0.119684	0.485181	0.999979	0.0733789	0.786479	0
ALP	CHST6	4166	2	0.0835229	0.0833292	0.119684	0.485265	0.999979	0.000424287	0.983566	0
ALP	LINC00313	114038	2	-0.0835174	-0.0833237	0.119684	0.485293	0.999979	0.274614	0.600253	0
ALP	ATRN	8455	2	0.0835164	0.0833228	0.119684	0.485298	0.999979	0.012621	0.910551	0
ALP	RPL35A	6165	2	-0.0835117	-0.0833181	0.119684	0.485323	0.999979	0.00306817	0.955827	0
ALP	CETN3	1070	2	-0.0834972	-0.0833037	0.119684	0.485399	0.999979	0.114729	0.734823	0
ALP	PODXL	5420	2	-0.0834945	-0.083301	0.119684	0.485413	0.999979	0.726627	0.393979	0
ALP	NFE2L1	4779	2	-0.0834934	-0.0832999	0.119684	0.485419	0.999979	0.0508205	0.821642	0
ALP	MIR1256	100302155	2	0.0834735	0.0832802	0.119684	0.485523	0.999979	0.156175	0.692703	0
ALP	PKD1	5310	2	0.0834723	0.083279	0.119684	0.485529	0.999979	3.46832e-05	0.995301	0
ALP	MIR558	693143	2	-0.0834634	-0.0832701	0.119684	0.485575	0.999979	0.314628	0.574854	0
ALP	SLC71A1	64645	2	-0.0834513	-0.0832581	0.119684	0.485639	0.999979	0.0488557	0.825067	0
ALP	ASNSD1	54529	2	-0.0834497	-0.0832565	0.119684	0.485647	0.999979	0.819427	0.365348	0
ALP	C3orf38	285237	2	0.083449	0.0832558	0.119684	0.485651	0.999979	0.291419	0.589313	0
ALP	LINC00926	283663	2	-0.083448	-0.0832548	0.119684	0.485656	0.999979	0.251854	0.615772	0
ALP	CYB561D2	11068	2	0.123653	0.123026	0.177352	0.485668	0.999979	1.63566	0.200922	38.8627
ALP	TSPY26P	128854	2	0.0834447	0.0832515	0.119684	0.485673	0.999979	0.349339	0.554487	0
ALP	CYP8B1	1582	2	-0.0834291	-0.0832361	0.119684	0.485755	0.999979	0.162455	0.686906	0
ALP	GAGE4	2576	2	0.083404	0.0832112	0.119684	0.485886	0.999979	0.000403917	0.983965	0
ALP	DDB2	1643	2	0.0834031	0.0832102	0.119684	0.485891	0.999979	0.194212	0.659434	0
ALP	PRNP	5621	2	-0.083402	-0.0832091	0.119684	0.485897	0.999979	0.135988	0.712303	0
ALP	TSNARE1	203062	2	0.102723	0.102363	0.147425	0.48594	0.999979	1.26119	0.261426	20.7099
ALP	GABBR2	9568	2	0.0833834	0.0831906	0.119684	0.485994	0.999979	0.0744955	0.7849	0
ALP	TRIM36	55521	2	-0.0833702	-0.0831776	0.119684	0.486063	0.999979	0.312199	0.576334	0
ALP	DNAJB14	79982	2	0.0833662	0.0831736	0.119684	0.486084	0.999979	0.105241	0.745629	0
ALP	FAM72B	653820	2	-0.0833602	-0.0831676	0.119684	0.486115	0.999979	0.00138772	0.970284	0
ALP	ZNF554	115196	2	-0.0833516	-0.0831591	0.119684	0.48616	0.999979	0.484256	0.486501	0
ALP	IRS4	8471	2	0.0833499	0.0831574	0.119684	0.486169	0.999979	0.0254776	0.873183	0
ALP	CAMK1	8536	2	0.0833492	0.0831567	0.119684	0.486173	0.999979	0.0268553	0.869829	0
ALP	FBXO39	162517	2	0.0833247	0.0831324	0.119684	0.486301	0.999979	0.509944	0.475163	0
ALP	ATG16L2	89849	2	-0.0833198	-0.0831276	0.119684	0.486326	0.999979	0.0836856	0.772364	0
ALP	MIR1178	100302274	2	0.152306	0.151139	0.218782	0.486333	0.999979	2.31303	0.128294	56.7666
ALP	DIDO1	11083	2	0.130396	0.129662	0.18736	0.48645	0.999979	1.78257	0.181834	43.9013
ALP	CDRT15P3	408029	2	0.086697	0.0864804	0.12458	0.486483	0.999979	1.04028	0.307756	3.87199
ALP		84953	2	-0.0832682	-0.0830763	0.119684	0.486597	0.999979	0.0218036	0.882611	0
ALP	OR10P1	121130	2	0.0832649	0.083073	0.119684	0.486614	0.999979	0.123052	0.725748	0
ALP	PCYOX1	51449	2	-0.0832588	-0.083067	0.119684	0.486646	0.999979	0.684211	0.40814	0
ALP	KIR2DL1	3802	2	-0.0938684	-0.0935937	0.134969	0.486755	0.999979	1.13391	0.286942	11.8097
ALP	RPS4Y1	6192	2	-0.159059	-0.157732	0.228739	0.486819	0.999979	2.50254	0.113663	60.0406
ALP	RIPOR2	9750	2	-0.083214	-0.0830224	0.119684	0.48688	0.999979	0.929027	0.335116	0
ALP	PDYN	5173	2	0.0832049	0.0830135	0.119684	0.486928	0.999979	0.895623	0.343958	0
ALP	LRP11	84918	2	-0.0831986	-0.0830071	0.119684	0.486961	0.999979	0.104184	0.746865	0
ALP	MDFIC	29969	2	0.122068	0.121465	0.175612	0.486993	0.999979	1.61122	0.20432	37.9353
ALP	UCKL1	54963	2	-0.0831826	-0.0829913	0.119684	0.487044	0.999979	0.735705	0.39104	0
ALP	POLR3GL	84265	2	-0.0831822	-0.0829909	0.119684	0.487047	0.999979	0.00667711	0.934874	0
ALP	HRK	8739	2	0.083174	0.0829827	0.119684	0.48709	0.999979	0.559254	0.454561	0
ALP	MAN2B1	4125	2	0.126889	0.126212	0.182593	0.4871	0.999979	1.71124	0.190825	41.5628
ALP	MMP14	4323	2	-0.158449	-0.157137	0.228028	0.487138	0.999979	2.48867	0.114668	59.8179
ALP		284912	2	0.0831583	0.0829672	0.119684	0.487172	0.999979	0.151702	0.696914	0
ALP	FA2H	79152	2	0.0831562	0.0829651	0.119684	0.487183	0.999979	0.22921	0.63211	0
ALP	INO80D	54891	2	0.138016	0.137147	0.198705	0.487319	0.999979	1.96209	0.16129	49.0338
ALP	CYFIP2	26999	2	-0.0831141	-0.0829232	0.119684	0.487403	0.999979	0.224322	0.635766	0
ALP	GMEB2	26205	2	0.176352	0.174546	0.253957	0.487422	0.999979	3.02741	0.0818685	66.9685
ALP	OTC	5009	2	-0.230004	-0.226032	0.33122	0.487422	0.999979	5.02147	0.0250349	80.0855
ALP	CEND1	51286	2	0.0831071	0.0829162	0.119684	0.48744	0.999979	0.377836	0.538764	0
ALP	FOXD2	2306	2	0.083107	0.0829162	0.119684	0.48744	0.999979	0.348121	0.555179	0
ALP	CEP15	57415	2	0.0831063	0.0829155	0.119684	0.487444	0.999979	0.103294	0.747912	0
ALP	KCTD10	83892	2	-0.0831021	-0.0829114	0.119684	0.487466	0.999979	0.675853	0.411018	0
ALP	NIPBL	25836	2	-0.0830999	-0.0829092	0.119684	0.487478	0.999979	0.00391267	0.950124	0
ALP	GFOD3P	57212	2	-0.083078	-0.0828874	0.119684	0.487592	0.999979	0.0320791	0.857854	0
ALP	PAGE1	8712	2	0.185124	0.183037	0.266721	0.487637	0.999979	3.31714	0.0685611	69.8535
ALP	HSF4	3299	2	0.0982796	0.0979644	0.141601	0.487643	0.999979	1.19961	0.2734	16.6393
ALP	CYP4F2	8529	2	0.0830605	0.08287	0.119684	0.487684	0.999979	0.750511	0.386314	0
ALP	MPC2	25874	2	-0.0830575	-0.0828671	0.119684	0.4877	0.999979	0.0300237	0.862436	0
ALP	CBFA2T2	9139	2	0.083045	0.0828546	0.119684	0.487765	0.999979	0.0279055	0.867331	0
ALP	TMEM71	137835	2	-0.0830424	-0.0828521	0.119684	0.487779	0.999979	0.176606	0.674306	0
ALP	MICALL2	79778	2	0.0830299	0.0828396	0.119684	0.487845	0.999979	0.0210801	0.884561	0
ALP	DLG5	9231	2	-0.0830019	-0.0828119	0.119684	0.487991	0.999979	0.0910856	0.762802	0
ALP	CXADR	1525	2	-0.0829985	-0.0828084	0.119684	0.488009	0.999979	0.138237	0.71004	0
ALP	ELAVL3	1995	2	-0.102704	-0.102345	0.148107	0.488031	0.999979	1.26864	0.260022	21.1754
ALP	PPL	5493	2	-0.082994	-0.0828039	0.119684	0.488033	0.999979	0.00894933	0.924632	0
ALP	SRSF12	135295	2	0.0829931	0.0828031	0.119684	0.488037	0.999979	0.764934	0.381789	0
ALP	FMN1	342184	2	-0.0829907	-0.0828007	0.119684	0.48805	0.999979	0.0622571	0.802963	0
ALP	RNA5S9	100169760	2	0.2564	0.250925	0.36977	0.488056	0.999979	6.2274	0.0125789	83.9419
ALP	C12orf57	113246	2	-0.0868945	-0.0866765	0.12532	0.488072	0.999979	1.04658	0.306295	4.45101
ALP	MIR548I1	100302204	2	0.082984	0.082794	0.119684	0.488085	0.999979	0.179404	0.671886	0
ALP	ELOB	6923	2	-0.0983841	-0.0980679	0.141911	0.488134	0.999979	1.2028	0.272764	16.8604
ALP	MSH6	2956	2	-0.082974	-0.0827841	0.119684	0.488137	0.999979	0.15457	0.694206	0
ALP	PTBP1	5725	2	-0.0829712	-0.0827813	0.119684	0.488152	0.999979	0.0209777	0.88484	0
ALP	RPL36AL	6166	2	-0.0829711	-0.0827812	0.119684	0.488153	0.999979	0.00273234	0.958312	0
ALP	ABCC11	85320	2	0.0829671	0.0827772	0.119684	0.488174	0.999979	0.144387	0.703958	0
ALP	DRICH1	51233	2	0.120866	0.120281	0.17437	0.488208	0.999979	1.59397	0.20676	37.2636
ALP	TAFA2	338811	2	0.102782	0.102422	0.14828	0.488208	0.999979	1.27054	0.259666	21.2931
ALP	DDX50	79009	2	-0.0829553	-0.0827656	0.119684	0.488236	0.999979	0.463434	0.496023	0
ALP	CYP4Z1	199974	2	0.0829187	0.0827292	0.119684	0.488428	0.999979	0.0961983	0.75644	0
ALP	NDST1	3340	2	0.0829041	0.0827147	0.119684	0.488504	0.999979	0.346653	0.556014	0
ALP	SNCG	6623	2	-0.082895	-0.0827056	0.119684	0.488552	0.999979	0.694951	0.404486	0
ALP	ZNF496	84838	2	-0.0828863	-0.082697	0.119684	0.488597	0.999979	0.500869	0.479118	0
ALP	PDCL2	132954	2	-0.0828814	-0.0826922	0.119684	0.488623	0.999979	0.00154206	0.968676	0
ALP	PRSS37	136242	2	0.160814	0.159442	0.232233	0.488644	0.999979	2.57145	0.108808	61.1114
ALP	PURA	5813	2	-0.0828701	-0.0826809	0.119684	0.488682	0.999979	0.456967	0.499045	0
ALP	ALDH2	217	2	-0.0828666	-0.0826775	0.119684	0.488701	0.999979	0.798353	0.371586	0
ALP	LHX3	8022	2	0.0828641	0.082675	0.119684	0.488714	0.999979	0.555804	0.455956	0
ALP	NIT1	4817	2	-0.082862	-0.0826729	0.119684	0.488725	0.999979	0.0536159	0.816887	0
ALP	SMUG1	23583	2	-0.0827931	-0.0826045	0.119684	0.489086	0.999979	0.56312	0.453006	0
ALP	NEUROG2	63973	2	0.0827922	0.0826036	0.119684	0.489091	0.999979	0.589465	0.442626	0
ALP	RAP1B	5908	2	-0.13198	-0.131219	0.190834	0.489193	0.999979	1.83608	0.175411	45.5363
ALP	PBRM1	55193	2	0.0827656	0.0825771	0.119684	0.489231	0.999979	0.793976	0.372901	0
ALP	ZBTB47	92999	2	0.0827653	0.0825768	0.119684	0.489233	0.999979	0.12832	0.720181	0
ALP	KCNE3	10008	2	0.0923829	0.092121	0.133602	0.489265	0.999979	1.12094	0.289715	10.7895
ALP	TBC1D20	128637	2	-0.0827256	-0.0825374	0.119684	0.489441	0.999979	0.242181	0.622635	0
ALP	SLC71A2	84641	2	0.0827218	0.0825336	0.119684	0.489461	0.999979	0.169477	0.680577	0
ALP	RUSC2	9853	2	-0.0827059	-0.0825178	0.119684	0.489544	0.999979	0.0232554	0.878795	0
ALP	RHBDF1	64285	2	0.112238	0.111769	0.162423	0.48955	0.999979	1.43667	0.230679	30.3946
ALP	ABTB3	121551	2	-0.170765	-0.169125	0.24718	0.489657	0.999979	2.8801	0.0896805	65.279
ALP	PTH	5741	2	0.0826824	0.0824945	0.119684	0.489667	0.999979	0.0419145	0.837783	0
ALP	DAZ4	57135	2	-0.160356	-0.158996	0.23212	0.489669	0.999979	2.56919	0.108963	61.0773
ALP	SLC39A12	221074	2	-0.115905	-0.115389	0.167787	0.489699	0.999979	1.50538	0.219845	33.5716
ALP	HNF4G	3174	2	-0.0826578	-0.08247	0.119684	0.489797	0.999979	0.971645	0.32427	0
ALP	SORBS3	10174	2	0.0826397	0.0824521	0.119684	0.489892	0.999979	0.121211	0.727725	0
ALP	VPS33B	26276	2	-0.0826348	-0.0824472	0.119684	0.489918	0.999979	0.316216	0.573891	0
ALP	DXO	1797	2	0.0837363	0.0835411	0.121282	0.489926	0.999979	1.01288	0.314214	1.27144
ALP	PHC2	1912	2	0.0826301	0.0824426	0.119684	0.489942	0.999979	0.0294971	0.863636	0
ALP	ARID3C	138715	2	0.0826255	0.082438	0.119684	0.489966	0.999979	0.0799984	0.7773	0
ALP	PYCR3	65263	2	0.089572	0.0893332	0.129786	0.490099	0.999979	1.0858	0.297405	7.90164
ALP	CDT1	81620	2	0.0825896	0.0824024	0.119684	0.490155	0.999979	0.899901	0.342808	0
ALP		2945	2	-0.251284	-0.246126	0.364206	0.490225	0.999979	6.04481	0.0139473	83.4569
ALP	EXO5	64789	2	0.20676	0.203863	0.299692	0.490252	0.999979	4.13879	0.0419112	75.8383
ALP	UGT1A6	54578	2	0.0825688	0.0823816	0.119684	0.490264	0.999979	0.715813	0.397521	0
ALP	SFTPC	6440	2	0.188074	0.185888	0.272668	0.490347	0.999979	3.45756	0.062963	71.0779
ALP	GSG1L	146395	2	0.0825457	0.0823588	0.119684	0.490386	0.999979	0.00578296	0.939383	0
ALP	HAPLN1	1404	2	-0.107733	-0.107318	0.15621	0.490402	0.999979	1.361	0.243364	26.5248
ALP	EED	8726	2	-0.0825404	-0.0823535	0.119684	0.490413	0.999979	0.581121	0.445873	0
ALP	MRPS12	6183	2	0.0825087	0.082322	0.119684	0.49058	0.999979	0.32963	0.565877	0
ALP	MROH9	80133	2	-0.0824859	-0.0822993	0.119684	0.4907	0.999979	0.129432	0.719022	0
ALP	RPL22	6146	2	-0.18024	-0.178313	0.261562	0.490766	0.999979	3.1981	0.073724	68.7314
ALP	CYP26B1	56603	2	-0.0824722	-0.0822857	0.119684	0.490772	0.999979	0.332017	0.564474	0
ALP	GJA3	2700	2	0.0824017	0.0822157	0.119684	0.491143	0.999979	0.560336	0.454125	0
ALP	ALDH8A1	64577	2	0.0824016	0.0822156	0.119684	0.491143	0.999979	0.587274	0.443475	0
ALP	CSRNP3	80034	2	-0.109815	-0.109376	0.159513	0.491175	0.999979	1.40071	0.236605	28.6077
ALP	PLIN1	5346	2	-0.0823908	-0.0822049	0.119684	0.4912	0.999979	0.0106318	0.917875	0
ALP	IKBKB	3551	2	-0.0823756	-0.0821898	0.119684	0.49128	0.999979	0.0974945	0.754857	0
ALP	ANKRD49	54851	2	-0.169199	-0.167603	0.245834	0.491286	0.999979	2.85139	0.0912949	64.9294
ALP	RNASE12	493901	2	0.0823663	0.0821806	0.119684	0.491329	0.999979	0.56689	0.451497	0
ALP	GRIN3A	116443	2	0.0823647	0.0821789	0.119684	0.491338	0.999979	0.00301752	0.956193	0
ALP	ABCD1	215	2	0.0823488	0.0821632	0.119684	0.491421	0.999979	0.336409	0.561909	0
ALP	SNHG32	50854	2	-0.0823381	-0.0821525	0.119684	0.491477	0.999979	0.308971	0.578312	0
ALP	MIIP	60672	2	0.082331	0.0821455	0.119684	0.491515	0.999979	0.227458	0.633415	0
ALP	DMD	1756	2	-0.0822976	-0.0821123	0.119684	0.49169	0.999979	0.00656341	0.93543	0
ALP	GJA1	2697	2	-0.0967573	-0.0964565	0.140716	0.491701	0.999979	1.19057	0.275214	16.007
ALP	LYSMD3	116068	2	-0.082258	-0.082073	0.119684	0.491899	0.999979	0.0267778	0.870015	0
ALP		731102	2	0.0822445	0.0820595	0.119684	0.49197	0.999979	0.25325	0.614796	0
ALP	GMFG	9535	2	-0.0822417	-0.0820568	0.119684	0.491985	0.999979	0.0504371	0.822304	0
ALP	SEPTIN7P2	641977	2	0.0822388	0.0820539	0.119684	0.492	0.999979	0.292422	0.588673	0
ALP	MIR595	693180	2	0.0822313	0.0820465	0.119684	0.492039	0.999979	0.0754137	0.783612	0
ALP	RNF125	54941	2	-0.0822296	-0.0820448	0.119684	0.492048	0.999979	0.677466	0.410461	0
ALP	FBXL13	222235	2	-0.0822093	-0.0820246	0.119684	0.492155	0.999979	0.732917	0.391939	0
ALP	PSORS1C3	100130889	2	0.0821929	0.0820083	0.119684	0.492242	0.999979	0.00453265	0.946323	0
ALP	PREP	5550	2	-0.0821926	-0.082008	0.119684	0.492243	0.999979	0.235799	0.627257	0
ALP	NSMCE2	286053	2	0.0821853	0.0820008	0.119684	0.492282	0.999979	0.294122	0.587591	0
ALP	STOX2	56977	2	0.0821844	0.0819998	0.119684	0.492287	0.999979	0.105577	0.745237	0
ALP	ZNF550	162972	2	0.0821773	0.0819928	0.119684	0.492324	0.999979	0.00249225	0.960184	0
ALP	PICK1	9463	2	0.0821689	0.0819845	0.119684	0.492368	0.999979	0.285911	0.592853	0
ALP	CMTR2	55783	2	-0.0821624	-0.081978	0.119684	0.492403	0.999979	0.647908	0.420862	0
ALP	OR2G3	81469	2	0.0821509	0.0819666	0.119684	0.492463	0.999979	0.482865	0.487128	0
ALP	NBL1	4681	2	0.179724	0.177814	0.26184	0.492468	0.999979	3.20446	0.0734379	68.7935
ALP	DSG3	1830	2	-0.0970133	-0.0967101	0.141343	0.492482	0.999979	1.19697	0.273928	16.4558
ALP	IGFBP7	3490	2	0.0821427	0.0819584	0.119684	0.492506	0.999979	0.27212	0.601913	0
ALP	SEPTIN2	4735	2	0.0821426	0.0819583	0.119684	0.492507	0.999979	0.53286	0.465407	0
ALP	LITAF	9516	2	0.112746	0.112271	0.164292	0.492553	0.999979	1.46025	0.22689	31.5187
ALP	LRP1B	53353	2	-0.0821284	-0.0819442	0.119684	0.492581	0.999979	0.876589	0.349138	0
ALP	POMP	51371	2	0.0821247	0.0819406	0.119684	0.492601	0.999979	0.064832	0.799016	0
ALP	NFE2L3	9603	2	-0.122008	-0.121406	0.177814	0.492617	0.999979	1.6422	0.200024	39.1062
ALP	CAMK2B	816	2	0.0820498	0.0818662	0.119684	0.492995	0.999979	0.789618	0.374216	0
ALP	MARCKS	4082	2	0.130736	0.129996	0.190721	0.493039	0.999979	1.83432	0.175619	45.4838
ALP	GPR34	2857	2	0.0820342	0.0818507	0.119684	0.493078	0.999979	0.232995	0.629312	0
ALP	RPS15P4	401019	2	-0.0820282	-0.0818447	0.119684	0.49311	0.999979	0.216201	0.64195	0
ALP	ITGA4	3676	2	-0.0820263	-0.0818428	0.119684	0.493119	0.999979	0.0121678	0.912165	0
ALP	LMO1	4004	2	0.082026	0.0818425	0.119684	0.493121	0.999979	0.0721909	0.788173	0
ALP	KCNQ1DN	55539	2	0.0820101	0.0818267	0.119684	0.493205	0.999979	0.199536	0.655096	0
ALP	TMEM25	84866	2	-0.0820021	-0.0818188	0.119684	0.493247	0.999979	0.17778	0.673288	0
ALP	NPFFR1	64106	2	0.0819953	0.0818121	0.119684	0.493283	0.999979	0.000638025	0.979848	0
ALP	NRARP	441478	2	-0.0819731	-0.08179	0.119684	0.4934	0.999979	0.476009	0.490235	0
ALP	TIFA	92610	2	-0.0819266	-0.0817438	0.119684	0.493645	0.999979	0.788993	0.374405	0
ALP	ZNF573	126231	2	-0.109965	-0.109524	0.160665	0.493699	0.999979	1.41483	0.234256	29.3202
ALP	CACFD1	11094	2	-0.0819158	-0.0817331	0.119684	0.493702	0.999979	0.0558527	0.813175	0
ALP	PRR14	78994	2	-0.0818948	-0.0817122	0.119684	0.493813	0.999979	0.557454	0.455288	0
ALP	CEBPE	1053	2	0.0818915	0.0817089	0.119684	0.49383	0.999979	0.331659	0.564684	0
ALP	HDGFL1	154150	2	0.0818871	0.0817045	0.119684	0.493854	0.999979	0.00281654	0.957675	0
ALP	MIR632	693217	2	-0.0818672	-0.0816848	0.119684	0.493959	0.999979	0.603852	0.437112	0
ALP	DGCR8	54487	2	0.153516	0.152321	0.224479	0.494053	0.999979	2.42022	0.119778	58.6815
ALP	SLC29A2	3177	2	0.0818406	0.0816583	0.119684	0.494099	0.999979	0.0428511	0.836006	0
ALP	OR52I1	390037	2	0.0818164	0.0816344	0.119684	0.494226	0.999979	0.356748	0.550318	0
ALP	EIF6	3692	2	-0.081803	-0.081621	0.119684	0.494297	0.999979	0.631029	0.426978	0
ALP	PHYHD1	254295	2	-0.0818013	-0.0816193	0.119684	0.494306	0.999979	0.517974	0.471707	0
ALP	HGFAC	3083	2	-0.0817895	-0.0816076	0.119684	0.494369	0.999979	0.255714	0.61308	0
ALP	SLC22A4	6583	2	-0.148332	-0.147254	0.217097	0.494447	0.999979	2.28196	0.130886	56.178
ALP	ZKSCAN8	7745	2	-0.0817668	-0.081585	0.119684	0.494489	0.999979	0.00324157	0.954597	0
ALP	ABCC3	8714	2	-0.0817583	-0.0815766	0.119684	0.494533	0.999979	0.0394058	0.842647	0
ALP	KIN	22944	2	0.0817481	0.0815665	0.119684	0.494587	0.999979	0.26893	0.604051	0
ALP	IFNLR1	163702	2	0.0817375	0.0815559	0.119684	0.494643	0.999979	0.0182998	0.892393	0
ALP	ZNF101	94039	2	-0.0817284	-0.0815469	0.119684	0.494691	0.999979	0.346108	0.556325	0
ALP	DNAJC6	9829	2	-0.081721	-0.0815396	0.119684	0.49473	0.999979	7.8967e-05	0.99291	0
ALP	SELENOI	85465	2	0.0817075	0.0815261	0.119684	0.494802	0.999979	0.0684174	0.793655	0
ALP	SNORD116-4	100033416	2	-0.114299	-0.113804	0.167428	0.494812	0.999979	1.50068	0.220567	33.3635
ALP	NUP42	11097	2	0.0817035	0.0815222	0.119684	0.494822	0.999979	0.778201	0.377692	0
ALP	ASPH	444	2	-0.107733	-0.107318	0.15782	0.49484	0.999979	1.38021	0.240065	27.5473
ALP	TPSB2	64499	2	0.081688	0.0815068	0.119684	0.494904	0.999979	0.000969245	0.975164	0
ALP	MSI1	4440	2	-0.163244	-0.161809	0.239176	0.494908	0.999979	2.71204	0.0995936	63.1274
ALP	B4GAT1	11041	2	-0.0816835	-0.0815023	0.119684	0.494928	0.999979	0.562697	0.453176	0
ALP	ZNF382	84911	2	0.0816745	0.0814934	0.119684	0.494976	0.999979	0.000109203	0.991662	0
ALP	MARS2	92935	2	-0.0816697	-0.0814886	0.119684	0.495001	0.999979	0.0102572	0.91933	0
ALP	CLTRN	57393	2	-0.282713	-0.275415	0.414366	0.495062	0.999979	7.79414	0.00524159	87.1698
ALP	GARIN5A	112703	2	0.0816582	0.0814772	0.119684	0.495062	0.999979	0.461955	0.496712	0
ALP	STIM2	57620	2	-0.0816372	-0.0814564	0.119684	0.495173	0.999979	0.0336786	0.854392	0
ALP	KNL1	57082	2	0.0816278	0.081447	0.119684	0.495223	0.999979	0.0611074	0.804754	0
ALP	SCARNA1	677774	2	-0.108123	-0.107703	0.158545	0.495259	0.999979	1.38895	0.238582	28.0032
ALP	LUZP1	7798	2	0.0816164	0.0814356	0.119684	0.495283	0.999979	0.909056	0.340365	0
ALP	KLHL36	79786	2	-0.239919	-0.235419	0.351845	0.49531	0.999979	5.64945	0.0174608	82.2992
ALP	ICOSLG	23308	2	0.132365	0.131597	0.194131	0.495344	0.999979	1.88806	0.169421	47.0356
ALP	PLCL2	23228	2	-0.0815995	-0.0814189	0.119684	0.495372	0.999979	0.702809	0.401842	0
ALP	TMEM72	643236	2	0.0815883	0.0814077	0.119684	0.495431	0.999979	0.656191	0.417908	0
ALP	FAM184B	27146	2	0.0815852	0.0814046	0.119684	0.495448	0.999979	0.738855	0.390028	0
ALP	LHFPL1	340596	2	-0.0815748	-0.0813944	0.119684	0.495502	0.999979	0.257767	0.611659	0
ALP	CAPN2	824	2	-0.0815659	-0.0813855	0.119684	0.495549	0.999979	0.461426	0.496958	0
ALP	CTNNA3	29119	2	0.091489	0.0912346	0.134248	0.49556	0.999979	1.12705	0.288406	11.2727
ALP	SERPIND1	3053	2	-0.081554	-0.0813737	0.119684	0.495612	0.999979	0.392016	0.531241	0
ALP	MIR92A2	407049	2	0.081544	0.0813637	0.119684	0.495665	0.999979	0.816773	0.366125	0
ALP	CRABP2	1382	2	0.0815413	0.0813611	0.119684	0.49568	0.999979	0.679129	0.409887	0
ALP	KRT82	3888	2	0.0815397	0.0813595	0.119684	0.495688	0.999979	0.34424	0.557392	0
ALP	TSPAN8	7103	2	-0.188947	-0.18673	0.277383	0.495759	0.999979	3.57137	0.0587839	71.9995
ALP	SHTN1	57698	2	0.0815246	0.0813445	0.119684	0.495768	0.999979	0.0123568	0.911488	0
ALP	LMCD1	29995	2	-0.114661	-0.114161	0.168333	0.495772	0.999979	1.51255	0.218751	33.8863
ALP	CYC1	1537	2	-0.0815199	-0.0813398	0.119684	0.495793	0.999979	0.561347	0.453718	0
ALP	BTN2A3P	54718	2	0.102199	0.101845	0.150101	0.495955	0.999979	1.29071	0.255917	22.5232
ALP	HSD17B4	3295	2	-0.194745	-0.192319	0.286026	0.495958	0.999979	3.78552	0.0516978	73.5836
ALP	PDIA3	2923	2	-0.0814857	-0.0813058	0.119684	0.495973	0.999979	0.293906	0.587728	0
ALP	RRP7BP	91695	2	0.115053	0.114548	0.16899	0.49598	0.999979	1.52121	0.217437	34.2628
ALP	H4C6	8361	2	0.0814729	0.0812932	0.119684	0.496041	0.999979	0.163331	0.686108	0
ALP	EEFSEC	60678	2	-0.0814544	-0.0812747	0.119684	0.496139	0.999979	0.283671	0.594305	0
ALP	CARD17P	440068	2	0.0814366	0.0812571	0.119684	0.496233	0.999979	0.0179875	0.89331	0
ALP	EFHD2	79180	2	-0.0814337	-0.0812542	0.119684	0.496248	0.999979	0.000109484	0.991652	0
ALP	CADM3	57863	2	0.0814229	0.0812434	0.119684	0.496306	0.999979	0.0990717	0.752946	0
ALP	PUM2	23369	2	-0.0813948	-0.0812155	0.119684	0.496454	0.999979	0.020234	0.886886	0
ALP	WRN	7486	2	-0.0813861	-0.0812068	0.119684	0.4965	0.999979	0.651491	0.41958	0
ALP	DDI1	414301	2	-0.0845008	-0.0843002	0.124268	0.496512	0.999979	1.03764	0.308371	3.62745
ALP	FERMT1	55612	2	-0.165991	-0.164483	0.244118	0.49653	0.999979	2.81505	0.0933838	64.4767
ALP	SMG1	23049	2	-0.293508	-0.28536	0.431681	0.496556	0.999979	8.45175	0.00364692	88.1681
ALP	CLBA1	122616	2	-0.0813642	-0.0811852	0.119684	0.496616	0.999979	0.173702	0.676843	0
ALP		729905	2	-0.117366	-0.11683	0.172658	0.496656	0.999979	1.57048	0.210138	36.3251
ALP	BCORP1	286554	2	-0.197185	-0.194668	0.290109	0.496699	0.999979	3.88919	0.0485979	74.2877
ALP	GPR152	390212	2	0.081333	0.0811541	0.119684	0.496781	0.999979	0.232295	0.629828	0
ALP	MIR874	100126343	2	-0.0813274	-0.0811486	0.119684	0.496811	0.999979	0.364763	0.545873	0
ALP		728006	2	-0.081309	-0.0811303	0.119684	0.496908	0.999979	0.737318	0.390521	0
ALP	CDCA4	55038	2	-0.0813062	-0.0811275	0.119684	0.496923	0.999979	0.0300396	0.8624	0
ALP	SOX7	83595	2	-0.195117	-0.192678	0.287254	0.496979	0.999979	3.81653	0.0507493	73.7982
ALP	MIR24-1	407012	2	-0.0812892	-0.0811106	0.119684	0.497013	0.999979	0.850357	0.356451	0
ALP	LANCL1	10314	2	0.0812841	0.0811055	0.119684	0.49704	0.999979	0.318784	0.572339	0
ALP	ADCY4	196883	2	0.0812801	0.0811016	0.119684	0.497061	0.999979	0.136954	0.711328	0
ALP	MAEA	10296	2	0.0812588	0.0810804	0.119684	0.497174	0.999979	0.322769	0.569948	0
ALP	KLF1	10661	2	0.0812482	0.0810699	0.119684	0.49723	0.999979	0.248963	0.617806	0
ALP	HRH4	59340	2	0.0812471	0.0810687	0.119684	0.497236	0.999979	0.00807596	0.928393	0
ALP	NCDN	23154	2	0.0812437	0.0810654	0.119684	0.497254	0.999979	0.453668	0.500598	0
ALP	PRDM12	59335	2	0.081235	0.0810567	0.119684	0.4973	0.999979	0.011558	0.914386	0
ALP	SOX14	8403	2	0.112098	0.111631	0.165163	0.497318	0.999979	1.47137	0.22513	32.0361
ALP	YPEL4	219539	2	0.0812228	0.0810447	0.119684	0.497364	0.999979	0.118585	0.730574	0
ALP	CSK	1445	2	0.0812223	0.0810442	0.119684	0.497367	0.999979	0.319971	0.571625	0
ALP	LDHA	3939	2	0.0812223	0.0810441	0.119684	0.497367	0.999979	0.0353559	0.850852	0
ALP	NEDD8	4738	2	0.0812165	0.0810383	0.119684	0.497398	0.999979	0.000787251	0.977616	0
ALP	PRODH2	58510	2	-0.0812135	-0.0810355	0.119684	0.497414	0.999979	0.0266739	0.870265	0
ALP	HSPA12A	259217	2	0.0812108	0.0810327	0.119684	0.497428	0.999979	0.867325	0.351697	0
ALP	CTNNBIP1	56998	2	-0.152161	-0.150997	0.224261	0.497456	0.999979	2.41606	0.120097	58.6102
ALP	TMEM167B	56900	2	-0.147322	-0.146265	0.217134	0.497466	0.999979	2.28264	0.130829	56.191
ALP	CADPS	8618	2	-0.0811819	-0.081004	0.119684	0.497581	0.999979	0.206743	0.649332	0
ALP	BMERB1	89927	2	0.0811641	0.0809863	0.119684	0.497676	0.999979	0.232592	0.629608	0
ALP	GIMAP2	26157	2	-0.0811555	-0.0809778	0.119684	0.497721	0.999979	0.0143638	0.904603	0
ALP	THOC7	80145	2	-0.0811452	-0.0809675	0.119684	0.497776	0.999979	0.284713	0.593629	0
ALP	DHRS7	51635	2	-0.24867	-0.243668	0.366776	0.497778	0.999979	6.12878	0.0132999	83.6835
ALP	SDHB	6390	2	-0.0811362	-0.0809586	0.119684	0.497823	0.999979	0.850267	0.356477	0
ALP	BAIAP3	8938	2	-0.0811283	-0.0809507	0.119684	0.497865	0.999979	0.0367642	0.847946	0
ALP	CCDC97	90324	2	0.081128	0.0809505	0.119684	0.497867	0.999979	0.0335538	0.854659	0
ALP	NR4A1	3164	2	-0.0811236	-0.0809461	0.119684	0.49789	0.999979	0.532909	0.465386	0
ALP	FAM86C1P	55199	2	0.0811107	0.0809333	0.119684	0.497958	0.999979	0.797321	0.371895	0
ALP	KXD1	79036	2	0.0810931	0.0809158	0.119684	0.498052	0.999979	2.83176e-05	0.995754	0
ALP	AP3M2	10947	2	0.08109	0.0809127	0.119684	0.498068	0.999979	0.016491	0.897819	0
ALP	TXNDC16	57544	2	-0.0810694	-0.0808923	0.119684	0.498177	0.999979	0.887616	0.346124	0
ALP	RAB5A	5868	2	-0.0810628	-0.0808857	0.119684	0.498212	0.999979	0.0495247	0.823892	0
ALP	ZNF286A	57335	2	0.0810567	0.0808797	0.119684	0.498244	0.999979	0.836933	0.360275	0
ALP	BRD7P3	23629	2	-0.0810437	-0.0808667	0.119684	0.498313	0.999979	0.10292	0.748353	0
ALP	OR2K2	26248	2	0.0810423	0.0808653	0.119684	0.498321	0.999979	0.355132	0.551222	0
ALP	TBCK	93627	2	0.081016	0.0808392	0.119684	0.49846	0.999979	0.189181	0.663599	0
ALP	SFRP1	6422	2	0.0809921	0.0808154	0.119684	0.498587	0.999979	0.727472	0.393704	0
ALP	SLC4A4	8671	2	-0.0809876	-0.080811	0.119684	0.498611	0.999979	0.345182	0.556853	0
ALP	PFDN2	5202	2	-0.0809768	-0.0808003	0.119684	0.498668	0.999979	0.0623927	0.802753	0
ALP	PSMB1	5689	2	-0.0809757	-0.0807992	0.119684	0.498674	0.999979	0.0159282	0.899568	0
ALP	KLHDC1	122773	2	-0.126842	-0.126166	0.187498	0.498726	0.999979	1.78467	0.181577	43.9672
ALP	MIR2053	100302225	2	-0.0809507	-0.0807743	0.119684	0.498807	0.999979	0.141619	0.706677	0
ALP	BAGE	574	2	0.0809471	0.0807707	0.119684	0.498826	0.999979	0.295453	0.586747	0
ALP	ZEB2	9839	2	-0.0809355	-0.0807592	0.119684	0.498887	0.999979	0.114453	0.735131	0
ALP	SIGLECL1	284369	2	-0.0809317	-0.0807555	0.119684	0.498907	0.999979	0.159943	0.689209	0
ALP		441233	2	-0.0809314	-0.0807552	0.119684	0.498909	0.999979	0.100379	0.751375	0
ALP	OSCAR	126014	2	0.0809274	0.0807512	0.119684	0.49893	0.999979	0.417683	0.518095	0
ALP	CROCC	9696	2	-0.0809221	-0.080746	0.119684	0.498958	0.999979	0.611313	0.434294	0
ALP	ZFAND3	60685	2	-0.0809129	-0.0807367	0.119684	0.499007	0.999979	0.00739006	0.931494	0
ALP	IPO7	10527	2	0.0808989	0.0807229	0.119684	0.499081	0.999979	0.431577	0.511216	0
ALP	FFAR4	338557	2	0.0808885	0.0807126	0.119684	0.499136	0.999979	0.719218	0.3964	0
ALP	LDHAL6A	160287	2	0.0808841	0.0807082	0.119684	0.49916	0.999979	0.017808	0.89384	0
ALP	PLEK	5341	2	0.0808803	0.0807044	0.119684	0.49918	0.999979	0.0105338	0.918253	0
ALP	MIR320B2	100313769	2	-0.0808735	-0.0806976	0.119684	0.499216	0.999979	0.222143	0.637412	0
ALP	PACS1	55690	2	0.147606	0.146543	0.218459	0.499252	0.999979	2.30705	0.128788	56.6546
ALP	LINC00304	283860	2	0.080853	0.0806773	0.119684	0.499325	0.999979	0.594142	0.440822	0
ALP	GIPC2	54810	2	-0.16847	-0.166894	0.249393	0.499346	0.999979	2.9277	0.0870713	65.8435
ALP	NPY2R	4887	2	0.0808422	0.0806665	0.119684	0.499382	0.999979	0.0557467	0.813349	0
ALP	PVRIG	79037	2	-0.0808342	-0.0806586	0.119684	0.499425	0.999979	0.278486	0.597695	0
ALP	FXYD2	486	2	0.080829	0.0806535	0.119684	0.499452	0.999979	0.531099	0.466145	0
ALP	MIR125B1	406911	2	0.0808275	0.0806519	0.119684	0.49946	0.999979	0.251548	0.615988	0
ALP	LINC00661	126536	2	0.0808267	0.0806511	0.119684	0.499464	0.999979	0.147469	0.700966	0
ALP	TYRO3P	7302	2	0.118724	0.118169	0.17581	0.499488	0.999979	1.61398	0.203933	38.0413
ALP	B3GALT2	8707	2	-0.0808217	-0.0806462	0.119684	0.499491	0.999979	0.688696	0.406608	0
ALP	SCN7A	6332	2	-0.0808135	-0.080638	0.119684	0.499534	0.999979	0.987615	0.320326	0
ALP	MAP1LC3B	81631	2	-0.0901752	-0.0899316	0.133552	0.499543	0.999979	1.12047	0.289817	10.7519
ALP	MS4A8	83661	2	0.0808075	0.0806321	0.119684	0.499566	0.999979	0.787172	0.374957	0
ALP	NOP14	8602	2	-0.0808066	-0.0806312	0.119684	0.499571	0.999979	0.254165	0.614158	0
ALP	MRPS27	23107	2	-0.0808018	-0.0806264	0.119684	0.499597	0.999979	8.34407e-05	0.992712	0
ALP	FMO3	2328	2	-0.203386	-0.200627	0.301262	0.499605	0.999979	4.18052	0.0408911	76.0795
ALP	ACE2	59272	2	-0.211761	-0.208651	0.313674	0.499613	0.999979	4.51865	0.0335273	77.8695
ALP	SCRG1	11341	2	-0.0807925	-0.0806172	0.119684	0.499646	0.999979	0.271543	0.602298	0
ALP	C6orf58	352999	2	-0.0807798	-0.0806046	0.119684	0.499713	0.999979	0.148125	0.700333	0
ALP	AMY1A	276	2	-0.0807744	-0.0805992	0.119684	0.499742	0.999979	0.124744	0.723945	0
ALP	PRAMEF13	400736	2	-0.0807717	-0.0805965	0.119684	0.499756	0.999979	0.201652	0.653391	0
ALP	MYRIP	25924	2	0.0807604	0.0805852	0.119684	0.499817	0.999979	0.569098	0.450618	0
ALP	BICRA	29998	2	0.0807401	0.0805651	0.119684	0.499924	0.999979	0.000304848	0.98607	0
ALP	ACOT11	26027	2	0.0807339	0.080559	0.119684	0.499957	0.999979	0.48701	0.485264	0
ALP	JAK3	3718	2	0.0807325	0.0805576	0.119684	0.499964	0.999979	0.0305329	0.861287	0
ALP	PHAF1	80262	2	0.0807255	0.0805506	0.119684	0.500001	0.999979	0.326025	0.568009	0
ALP	UBASH3A	53347	2	0.0807094	0.0805346	0.119684	0.500087	0.999979	0.00069134	0.979023	0
ALP	TMEM202	338949	2	0.140687	0.139766	0.20863	0.500097	0.999979	2.13032	0.144411	53.0586
ALP	MED29	55588	2	-0.0807008	-0.080526	0.119684	0.500133	0.999979	0.681393	0.409108	0
ALP	MYH7	4625	2	0.0885019	0.0882716	0.131268	0.500178	0.999979	1.09926	0.294428	9.03005
ALP	WFIKKN2	124857	2	0.0806855	0.0805109	0.119684	0.500214	0.999979	0.391127	0.531708	0
ALP	RERG	85004	2	0.134667	0.133859	0.19976	0.500221	0.999979	1.97948	0.159445	49.4817
ALP	TNFAIP8	25816	2	0.194611	0.192191	0.288682	0.500224	0.999979	3.85279	0.0496633	74.0448
ALP	ADH4	127	2	-0.151069	-0.14993	0.224098	0.500233	0.999979	2.41294	0.120336	58.5568
ALP	NOL4L	140688	2	0.0806538	0.0804793	0.119684	0.500383	0.999979	0.662583	0.41565	0
ALP	COL5A1	1289	2	0.105114	0.104729	0.155994	0.500415	0.999979	1.35845	0.243806	26.3867
ALP	SCYL1	57410	2	0.0806338	0.0804595	0.119684	0.500489	0.999979	0.0537013	0.816744	0
ALP	GPR20	2843	2	0.0806211	0.0804469	0.119684	0.500556	0.999979	0.0158109	0.899936	0
ALP	RPL23AP53	644128	2	-0.080613	-0.0804388	0.119684	0.500599	0.999979	0.0776804	0.780466	0
ALP	NPM3	10360	2	0.0806066	0.0804324	0.119684	0.500633	0.999979	0.778348	0.377647	0
ALP	SPHK1	8877	2	0.0805877	0.0804137	0.119684	0.500734	0.999979	0.0512495	0.820903	0
ALP	CYP11B1	1584	2	0.0805876	0.0804136	0.119684	0.500734	0.999979	0.444326	0.505042	0
ALP	GAGE12C	729422	2	0.0805835	0.0804096	0.119684	0.500756	0.999979	0.0118188	0.913429	0
ALP	KRAS	3845	2	-0.0805795	-0.0804056	0.119684	0.500777	0.999979	0.549211	0.45864	0
ALP	SEMA4G	57715	2	-0.0805772	-0.0804033	0.119684	0.50079	0.999979	0.000999749	0.974776	0
ALP	GTF2A1L	11036	2	0.0805666	0.0803928	0.119684	0.500846	0.999979	0.295967	0.586422	0
ALP	C4orf50	389197	2	0.0805618	0.0803879	0.119684	0.500872	0.999979	0.0281875	0.866669	0
ALP	KATNB1	10300	2	0.0805589	0.080385	0.119684	0.500887	0.999979	0.0763105	0.782361	0
ALP	ELMO3	79767	2	-0.0805538	-0.08038	0.119684	0.500914	0.999979	0.651185	0.419689	0
ALP	GOLGA7	51125	2	-0.0805535	-0.0803797	0.119684	0.500916	0.999979	0.00225176	0.962152	0
ALP	ZNF704	619279	2	0.0805524	0.0803786	0.119684	0.500921	0.999979	0.145426	0.702946	0
ALP	SLC46A1	113235	2	0.107414	0.107003	0.159644	0.501052	0.999979	1.4023	0.236338	28.6888
ALP		441268	2	0.080505	0.0803315	0.119684	0.501173	0.999979	0.0874146	0.76749	0
ALP	IMPDH2	3615	2	-0.0804923	-0.0803189	0.119684	0.501241	0.999979	0.138862	0.709415	0
ALP	SPMIP3	200159	2	0.090787	0.0905384	0.134995	0.501253	0.999979	1.13416	0.28689	11.8291
ALP	RFPL1S	10740	2	0.0804809	0.0803076	0.119684	0.501301	0.999979	0.0332658	0.855277	0
ALP	CEP164	22897	2	0.0804786	0.0803053	0.119684	0.501314	0.999979	0.100679	0.751016	0
ALP	SGPP2	130367	2	0.119358	0.118795	0.177506	0.501316	0.999979	1.63783	0.200624	38.9435
ALP	C8orf58	541565	2	0.0804727	0.0802995	0.119684	0.501345	0.999979	0.267169	0.605237	0
ALP	TRAPPC14	55262	2	0.132207	0.131442	0.196664	0.501426	0.999979	1.92879	0.164891	48.1539
ALP	SHCBP1L	81626	2	0.0804491	0.080276	0.119684	0.50147	0.999979	0.00736205	0.931624	0
ALP	RPL17	6139	2	-0.0804458	-0.0802727	0.119684	0.501488	0.999979	0.00213818	0.963119	0
ALP	BAGE4	85317	2	-0.0804434	-0.0802704	0.119684	0.501501	0.999979	0.0189766	0.890434	0
ALP	DNER	92737	2	0.08044	0.080267	0.119684	0.501519	0.999979	0.197403	0.656825	0
ALP	SYCE2	256126	2	0.0804334	0.0802604	0.119684	0.501554	0.999979	0.256637	0.61244	0
ALP	SLAMF1	6504	2	0.0804333	0.0802603	0.119684	0.501555	0.999979	0.52983	0.466678	0
ALP	TARBP1	6894	2	0.0804223	0.0802494	0.119684	0.501613	0.999979	0.0489617	0.82488	0
ALP	EPHA3	2042	2	0.0804026	0.0802298	0.119684	0.501718	0.999979	0.00143781	0.969753	0
ALP	TRPM3	80036	2	0.0803893	0.0802166	0.119684	0.501789	0.999979	0.745866	0.387788	0
ALP	POLR2J4	84820	2	0.0803784	0.0802057	0.119684	0.501847	0.999979	0.0896862	0.764576	0
ALP	OR52B2	255725	2	-0.0907937	-0.0905451	0.13521	0.501901	0.999979	1.13621	0.286454	11.9884
ALP	SLC17A9	63910	2	-0.0803577	-0.0801852	0.119684	0.501957	0.999979	0.0215831	0.883201	0
ALP	AK4	205	2	0.0803504	0.080178	0.119684	0.501995	0.999979	0.186708	0.665671	0
ALP	TMEM242	729515	2	-0.080346	-0.0801735	0.119684	0.502019	0.999979	0.581093	0.445884	0
ALP	SP6	80320	2	0.0803459	0.0801735	0.119684	0.502019	0.999979	0.129744	0.718697	0
ALP	GDF7	151449	2	-0.0803382	-0.0801658	0.119684	0.502061	0.999979	0.693068	0.405123	0
ALP	NT5E	4907	2	-0.114845	-0.114343	0.171097	0.502076	0.999979	1.54933	0.213234	35.4561
ALP	EIF2D	1939	2	0.0803245	0.0801522	0.119684	0.502133	0.999979	0.0526254	0.818556	0
ALP	PLXND1	23129	2	-0.0803125	-0.0801402	0.119684	0.502198	0.999979	0.0687166	0.793215	0
ALP	MTUS2	23281	2	0.0802406	0.0800688	0.119684	0.50258	0.999979	0.215512	0.642481	0
ALP	ITIH3	3699	2	-0.0802405	-0.0800687	0.119684	0.502581	0.999979	0.521139	0.470356	0
ALP	ENAH	55740	2	0.0802366	0.0800649	0.119684	0.502601	0.999979	0.280433	0.596418	0
ALP	ASIC4	55515	2	0.0802163	0.0800447	0.119684	0.502709	0.999979	0.190665	0.662364	0
ALP	MUSK	4593	2	-0.0802163	-0.0800447	0.119684	0.50271	0.999979	0.000232655	0.98783	0
ALP	PPP2CA	5515	2	0.0802151	0.0800435	0.119684	0.502716	0.999979	0.0686573	0.793302	0
ALP	KIF3A	11127	2	-0.0934455	-0.0931744	0.139451	0.502799	0.999979	1.1778	0.277804	15.0961
ALP	MPPE1	65258	2	-0.0801973	-0.0800259	0.119684	0.50281	0.999979	0.0106733	0.917716	0
ALP	WDR54	84058	2	0.0801963	0.0800248	0.119684	0.502816	0.999979	0.162431	0.686928	0
ALP	AMELX	265	2	0.0801915	0.0800201	0.119684	0.502841	0.999979	0.573421	0.448903	0
ALP	H3P6	440926	2	-0.0801747	-0.0800034	0.119684	0.502931	0.999979	0.0971293	0.755302	0
ALP	SLC45A4	57210	2	0.117971	0.117427	0.176117	0.502956	0.999979	1.61827	0.203333	38.2057
ALP	LSAMP	4045	2	-0.0817246	-0.0815432	0.122022	0.503015	0.999979	1.01893	0.312772	1.85803
ALP	BCKDHA	593	2	0.0801496	0.0799784	0.119684	0.503065	0.999979	0.18786	0.664704	0
ALP	PPIA	5478	2	0.0870801	0.0868607	0.130035	0.503069	0.999979	1.08804	0.296906	8.0916
ALP	ZNF774	342132	2	-0.0801476	-0.0799764	0.119684	0.503075	0.999979	0.142479	0.705829	0
ALP	CRYGA	1418	2	0.0801431	0.0799719	0.119684	0.5031	0.999979	0.0484691	0.825749	0
ALP	NIBAN1	116496	2	-0.0801317	-0.0799606	0.119684	0.50316	0.999979	0.0273876	0.868557	0
ALP	CHID1	66005	2	-0.0801275	-0.0799564	0.119684	0.503183	0.999979	0.0217279	0.882813	0
ALP		414308	2	0.0801147	0.0799437	0.119684	0.503251	0.999979	0.0118122	0.913453	0
ALP	H2AB3	83740	2	-0.179536	-0.177632	0.268358	0.503484	0.999979	3.35545	0.0669828	70.1977
ALP	MYO1A	4640	2	0.0800664	0.0798958	0.119684	0.503508	0.999979	0.471234	0.49242	0
ALP	GRAMD4	23151	2	-0.080065	-0.0798943	0.119684	0.503516	0.999979	0.709621	0.39957	0
ALP	TRIM24	8805	2	-0.0800584	-0.0798878	0.119684	0.503551	0.999979	0.0943356	0.758736	0
ALP	DKKL1	27120	2	0.0800485	0.079878	0.119684	0.503603	0.999979	0.298577	0.584776	0
ALP	NCOA4	8031	2	-0.0800191	-0.0798487	0.119684	0.50376	0.999979	0.393713	0.530354	0
ALP	PRR7	80758	2	-0.080015	-0.0798446	0.119684	0.503782	0.999979	0.551191	0.457831	0
ALP	GJB2	2706	2	0.153005	0.151822	0.228888	0.503832	0.999979	2.50545	0.113453	60.087
ALP	PCDHA4	56144	2	-0.0799967	-0.0798265	0.119684	0.50388	0.999979	0.0479227	0.826718	0
ALP	SPRR1A	6698	2	0.0799922	0.079822	0.119684	0.503904	0.999979	0.293454	0.588016	0
ALP	TXNRD1	7296	2	0.0799863	0.0798161	0.119684	0.503935	0.999979	0.0579904	0.809701	0
ALP	IQCB1	9657	2	-0.0799692	-0.0797991	0.119684	0.504027	0.999979	0.591793	0.441726	0
ALP	ARLN	401152	2	-0.0799506	-0.0797807	0.119684	0.504125	0.999979	0.301477	0.582958	0
ALP	PLCXD2	257068	2	-0.0799295	-0.0797597	0.119684	0.504238	0.999979	0.0407402	0.84004	0
ALP	GPR108	56927	2	0.123422	0.122799	0.184823	0.504272	0.999979	1.74431	0.186594	42.6707
ALP	EVPL	2125	2	0.109547	0.109111	0.16405	0.504284	0.999979	1.45718	0.22738	31.3742
ALP	NPRL3	8131	2	0.155203	0.153969	0.232424	0.504288	0.999979	2.57524	0.108548	61.1687
ALP	CPO	130749	2	0.0799123	0.0797426	0.119684	0.50433	0.999979	0.893986	0.344399	0
ALP		100131496	2	0.0799041	0.0797345	0.119684	0.504374	0.999979	0.0162421	0.898589	0
ALP	GZMH	2999	2	0.0799028	0.0797332	0.119684	0.504381	0.999979	0.479637	0.488587	0
ALP	IBSP	3381	2	-0.0798917	-0.0797222	0.119684	0.50444	0.999979	0.0910257	0.762877	0
ALP	KLRC2	3822	2	-0.134014	-0.133218	0.200765	0.504441	0.999979	1.99614	0.1577	49.9034
ALP	POTEG	404785	2	0.0798875	0.079718	0.119684	0.504462	0.999979	0.0208103	0.885297	0
ALP	NLRP2	55655	2	0.0798832	0.0797137	0.119684	0.504485	0.999979	0.00197828	0.964524	0
ALP	SLIT1	6585	2	0.0798829	0.0797134	0.119684	0.504487	0.999979	0.11919	0.729914	0
ALP	CDX4	1046	2	0.0798663	0.0796969	0.119684	0.504575	0.999979	0.0149025	0.902839	0
ALP	DNAJB1	3337	2	0.0927791	0.0925138	0.139072	0.504689	0.999979	1.174	0.27858	14.8214
ALP	VPS37C	55048	2	0.138635	0.137754	0.207859	0.504793	0.999979	2.11688	0.145683	52.7607
ALP	KCNJ3	3760	2	-0.161169	-0.159788	0.241645	0.504794	0.999979	2.76319	0.096456	63.8099
ALP	ROR2	4920	2	0.0798053	0.0796363	0.119684	0.504901	0.999979	0.278826	0.597472	0
ALP	UTP25	27042	2	0.0798044	0.0796354	0.119684	0.504906	0.999979	0.0372096	0.847039	0
ALP	MICU1	10367	2	-0.137227	-0.136372	0.205859	0.505023	0.999979	2.08231	0.149015	51.9763
ALP	LAMA4	3910	2	0.0830083	0.0828182	0.124526	0.50503	0.999979	1.03982	0.307864	3.82942
ALP	TM4SF20	79853	2	0.0797729	0.0796041	0.119684	0.505074	0.999979	0.134342	0.713972	0
ALP	PRRT1	80863	2	-0.0797571	-0.0795884	0.119684	0.505158	0.999979	0.0606195	0.805519	0
ALP	POMGNT2	84892	2	0.0797571	0.0795884	0.119684	0.505158	0.999979	0.862302	0.353095	0
ALP	MBNL2	10150	2	-0.079751	-0.0795824	0.119684	0.505191	0.999979	0.688955	0.40652	0
ALP	TMEM52B	120939	2	0.095987	0.0956933	0.144052	0.505197	0.999979	1.22508	0.268365	18.3729
ALP	CATSPER3	347732	2	-0.0797361	-0.0795675	0.119684	0.50527	0.999979	0.131069	0.717326	0
ALP	ZNF700	90592	2	-0.111194	-0.110738	0.166912	0.505294	0.999979	1.49396	0.221603	33.0637
ALP	DCANP1	140947	2	0.140913	0.139988	0.211534	0.505315	0.999979	2.18148	0.13968	54.1595
ALP	SCN1A	6323	2	0.0797107	0.0795424	0.119684	0.505406	0.999979	0.273513	0.600985	0
ALP	HTR1A	3350	2	0.118245	0.117697	0.177553	0.50543	0.999979	1.63849	0.200532	38.9684
ALP	PTK2	5747	2	0.0797006	0.0795323	0.119684	0.50546	0.999979	0.00192367	0.965016	0
ALP	CASQ2	845	2	-0.0797004	-0.079532	0.119684	0.505461	0.999979	0.106975	0.743614	0
ALP	NAE1	8883	2	-0.0796885	-0.0795203	0.119684	0.505524	0.999979	0.20539	0.650405	0
ALP	ZBTB49	166793	2	0.0796837	0.0795155	0.119684	0.50555	0.999979	0.0639866	0.800302	0
ALP	C1orf74	148304	2	-0.0796831	-0.0795148	0.119684	0.505553	0.999979	0.0336296	0.854497	0
ALP	SYNE4	163183	2	0.103538	0.103169	0.15555	0.505652	0.999979	1.35322	0.244716	26.1021
ALP	DGAT2	84649	2	-0.0796566	-0.0794885	0.119684	0.505695	0.999979	0.421669	0.516105	0
ALP	LURAP1	541468	2	-0.286961	-0.279335	0.431243	0.505777	0.999979	8.43476	0.00368115	88.1443
ALP	OTX1	5013	2	0.079584	0.0794164	0.119684	0.506083	0.999979	0.549192	0.458648	0
ALP	H2BC7	8343	2	0.0795779	0.0794103	0.119684	0.506115	0.999979	0.264046	0.607354	0
ALP	RAC1	5879	2	-0.0795654	-0.0793979	0.119684	0.506182	0.999979	0.694563	0.404617	0
ALP	OTOP1	133060	2	0.0795599	0.0793925	0.119684	0.506211	0.999979	0.121263	0.727668	0
ALP	MAFK	7975	2	-0.0795288	-0.0793615	0.119684	0.506378	0.999979	0.222337	0.637265	0
ALP	EDDM3A	10876	2	0.0795265	0.0793592	0.119684	0.50639	0.999979	0.769843	0.380266	0
ALP	SPACA5B	729201	2	0.079515	0.0793478	0.119684	0.506452	0.999979	0.124178	0.724546	0
ALP	POTED	317754	2	0.0795107	0.0793435	0.119684	0.506475	0.999979	0.0366217	0.848237	0
ALP	TDRD7	23424	2	-0.0794995	-0.0793324	0.119684	0.506535	0.999979	0.315233	0.574487	0
ALP	SAR1A	56681	2	-0.0794873	-0.0793203	0.119684	0.5066	0.999979	0.629892	0.427395	0
ALP	DYDC1	143241	2	0.0794855	0.0793185	0.119684	0.506609	0.999979	0.608728	0.435267	0
ALP	SNAI1	6615	2	-0.0794851	-0.0793182	0.119684	0.506611	0.999979	0.701369	0.402324	0
ALP	SRGAP3	9901	2	-0.0794724	-0.0793055	0.119684	0.506679	0.999979	0.23729	0.62617	0
ALP	RPLP1	6176	2	-0.0794471	-0.0792804	0.119684	0.506815	0.999979	1.09814e-05	0.997356	0
ALP	MIR1245A	100302219	2	-0.0857954	-0.0855855	0.129253	0.506831	0.999979	1.08101	0.298473	7.49349
ALP	RPL39L	116832	2	0.0794372	0.0792705	0.119684	0.506868	0.999979	0.463334	0.49607	0
ALP	SUOX	6821	2	0.0794276	0.079261	0.119684	0.506919	0.999979	0.0196217	0.888599	0
ALP	YWHAH-AS1	25775	2	0.0794255	0.0792589	0.119684	0.50693	0.999979	0.107635	0.742853	0
ALP	CDH20	28316	2	-0.0794164	-0.0792498	0.119684	0.506979	0.999979	0.431031	0.511483	0
ALP	CPB1	1360	2	-0.0794155	-0.079249	0.119684	0.506984	0.999979	0.824874	0.363759	0
ALP	RASAL3	64926	2	0.0794091	0.0792426	0.119684	0.507018	0.999979	0.378537	0.538387	0
ALP	SNCA	6622	2	0.0794079	0.0792414	0.119684	0.507024	0.999979	0.515161	0.472913	0
ALP	FOXO3	2309	2	-0.0794061	-0.0792397	0.119684	0.507034	0.999979	0.0418374	0.83793	0
ALP	OR13F1	138805	2	0.0794	0.0792335	0.119684	0.507067	0.999979	0.0204422	0.886309	0
ALP	AGR3	155465	2	-0.0793745	-0.0792082	0.119684	0.507203	0.999979	0.22235	0.637255	0
ALP	ZNF833P	401898	2	-0.104399	-0.104022	0.157428	0.507231	0.999979	1.37551	0.240867	27.2999
ALP	TAB2	23118	2	-0.079361	-0.0791948	0.119684	0.507276	0.999979	2.65176e-07	0.999589	0
ALP	FASTK	10922	2	0.0793371	0.0791711	0.119684	0.507403	0.999979	0.00737516	0.931563	0
ALP	OPN5	221391	2	-0.0793345	-0.0791685	0.119684	0.507417	0.999979	0.209733	0.646977	0
ALP	DAPK3	1613	2	0.079334	0.079168	0.119684	0.50742	0.999979	0.281212	0.595908	0
ALP	FNDC11	79025	2	-0.0793278	-0.0791618	0.119684	0.507453	0.999979	0.715109	0.397753	0
ALP	SOD1	6647	2	-0.0793274	-0.0791614	0.119684	0.507455	0.999979	0.140858	0.707429	0
ALP	ASMTL	8623	2	0.192498	0.190155	0.290462	0.507502	0.999979	3.89823	0.048337	74.3473
ALP	EXOSC8	11340	2	-0.0793177	-0.0791518	0.119684	0.507507	0.999979	0.181109	0.670422	0
ALP	IFT22	64792	2	-0.0793161	-0.0791502	0.119684	0.507516	0.999979	0.00627875	0.936843	0
ALP	LANCL3	347404	2	0.0793144	0.0791485	0.119684	0.507525	0.999979	0.0216014	0.883152	0
ALP		378465	2	-0.0793	-0.0791342	0.119684	0.507602	0.999979	0.394995	0.529685	0
ALP	NAT8B	51471	2	0.0792979	0.0791321	0.119684	0.507613	0.999979	0.132879	0.715466	0
ALP	SESTD1	91404	2	-0.153317	-0.152127	0.231404	0.507618	0.999979	2.55498	0.109947	60.8608
ALP	ZNF22	7570	2	0.0792945	0.0791287	0.119684	0.507631	0.999979	0.0314635	0.85921	0
ALP	PRM2	5620	2	0.0792909	0.0791252	0.119684	0.50765	0.999979	0.000132755	0.990807	0
ALP	ZNF468	90333	2	-0.0792847	-0.079119	0.119684	0.507684	0.999979	0.210309	0.646525	0
ALP	GRB2	2885	2	-0.0792826	-0.0791169	0.119684	0.507695	0.999979	0.136035	0.712255	0
ALP	KCNK4	50801	2	-0.0792657	-0.0791001	0.119684	0.507785	0.999979	0.0769273	0.781505	0
ALP	OTOP2	92736	2	0.0792227	0.0790573	0.119684	0.508016	0.999979	0.00883591	0.92511	0
ALP	SLC32A1	140679	2	-0.125187	-0.124537	0.189126	0.50802	0.999979	1.80961	0.178555	44.7396
ALP	ATXN3	4287	2	-0.0792147	-0.0790494	0.119684	0.508058	0.999979	0.223704	0.636232	0
ALP	ARID2	196528	2	-0.0792111	-0.0790458	0.119684	0.508078	0.999979	0.135953	0.712338	0
ALP	IKZF3	22806	2	0.172046	0.170368	0.259973	0.508109	0.999979	3.16196	0.0753728	68.374
ALP	TBC1D10B	26000	2	-0.0791897	-0.0790246	0.119684	0.508192	0.999979	0.184328	0.66768	0
ALP		10431	2	0.0791566	0.0789917	0.119684	0.508369	0.999979	0.729355	0.393092	0
ALP	PLCXD3	345557	2	-0.0791467	-0.0789818	0.119684	0.508423	0.999979	0.546465	0.459766	0
ALP	SNORA38	677820	2	-0.0791452	-0.0789804	0.119684	0.508431	0.999979	0.227563	0.633337	0
ALP	MIR769	768217	2	0.0791424	0.0789776	0.119684	0.508446	0.999979	0.634586	0.425678	0
ALP	GPR15	2838	2	-0.0791389	-0.0789741	0.119684	0.508464	0.999979	0.307239	0.579379	0
ALP		642293	2	0.0791304	0.0789657	0.119684	0.50851	0.999979	0.495712	0.48139	0
ALP	ING4	51147	2	-0.079108	-0.0789434	0.119684	0.50863	0.999979	0.0503762	0.82241	0
ALP	FKBP3	2287	2	-0.0790984	-0.0789339	0.119684	0.508681	0.999979	0.165805	0.683867	0
ALP	MIR1-2	406905	2	0.171182	0.169529	0.259031	0.508707	0.999979	3.14067	0.0763624	68.1597
ALP	SNORA3B	677826	2	0.290873	0.282938	0.440216	0.508772	0.999979	8.78599	0.00303553	88.6182
ALP	PDE10A	10846	2	-0.0790748	-0.0789104	0.119684	0.508808	0.999979	5.00226e-05	0.994357	0
ALP	CUBN	8029	2	0.272585	0.266028	0.412599	0.508835	0.999979	7.72857	0.00543537	87.061
ALP	MIR450A1	554214	2	-0.0790693	-0.0789049	0.119684	0.508838	0.999979	0.00531344	0.941891	0
ALP	YIF1B	90522	2	0.0790451	0.0788809	0.119684	0.508967	0.999979	0.230312	0.631292	0
ALP	MIRLET7A1	406881	2	-0.0790435	-0.0788793	0.119684	0.508975	0.999979	0.033731	0.85428	0
ALP	GLS	2744	2	0.170337	0.168709	0.257981	0.50908	0.999979	3.11701	0.0774788	67.918
ALP	REL	5966	2	-0.0790226	-0.0788585	0.119684	0.509088	0.999979	0.0626066	0.802422	0
ALP	CFHR5	81494	2	-0.0790139	-0.0788499	0.119684	0.509134	0.999979	0.179884	0.671473	0
ALP	DNAH6	1768	2	0.10142	0.101074	0.153639	0.509176	0.999979	1.33093	0.24864	24.8645
ALP	RWDD2A	112611	2	-0.0789953	-0.0788314	0.119684	0.509234	0.999979	0.0604123	0.805846	0
ALP		653216	2	0.0789688	0.078805	0.119684	0.509376	0.999979	0.726094	0.394152	0
ALP	SLC8A3	6547	2	0.0789602	0.0787966	0.119684	0.509422	0.999979	0.415253	0.519315	0
ALP	LDLRAD4	753	2	0.0789562	0.0787925	0.119684	0.509444	0.999979	0.0206707	0.88568	0
ALP	TAFA5	25817	2	-0.168758	-0.167174	0.255822	0.509465	0.999979	3.06873	0.0798118	67.4132
ALP	MIR514A2	574517	2	0.0789411	0.0787776	0.119684	0.509524	0.999979	0.696692	0.403898	0
ALP	ACTR8	93973	2	-0.0789256	-0.0787621	0.119684	0.509608	0.999979	0.0237038	0.877641	0
ALP	POLI	11201	2	-0.149477	-0.148374	0.22671	0.509683	0.999979	2.4631	0.116549	59.4007
ALP	LARS2	23395	2	-0.0789098	-0.0787464	0.119684	0.509693	0.999979	0.377686	0.538844	0
ALP	AGAP4	119016	2	0.0789037	0.0787403	0.119684	0.509725	0.999979	0.0440809	0.833703	0
ALP	RARRES2	5919	2	0.0789001	0.0787368	0.119684	0.509745	0.999979	0.61704	0.432149	0
ALP	CHRNA2	1135	2	-0.115485	-0.114975	0.175191	0.509769	0.999979	1.60535	0.205147	37.7082
ALP	TMEM106A	113277	2	-0.0788897	-0.0787264	0.119684	0.509801	0.999979	0.689826	0.406224	0
ALP	MAP6	4135	2	0.0788892	0.078726	0.119684	0.509803	0.999979	0.00945035	0.922557	0
ALP	MYBPC3	4607	2	-0.121869	-0.121269	0.184899	0.509826	0.999979	1.74545	0.18645	42.7081
ALP	NAA10	8260	2	0.0788815	0.0787183	0.119684	0.509844	0.999979	0.194613	0.659104	0
ALP	DNAJC21	134218	2	0.0788692	0.0787061	0.119684	0.50991	0.999979	0.128428	0.720067	0
ALP	CD274	29126	2	0.0788577	0.0786947	0.119684	0.509972	0.999979	0.0263432	0.871065	0
ALP	CLIP1	6249	2	-0.0788391	-0.0786762	0.119684	0.510072	0.999979	0.0012749	0.971517	0
ALP	LCE3C	353144	2	-0.0788352	-0.0786722	0.119684	0.510093	0.999979	0.0292751	0.864145	0
ALP	AMER3	205147	2	0.078821	0.0786582	0.119684	0.510169	0.999979	0.00702794	0.933189	0
ALP	CGN	57530	2	0.0788018	0.0786391	0.119684	0.510272	0.999979	0.064311	0.799808	0
ALP	ANKRA2	57763	2	-0.221985	-0.218409	0.337165	0.510289	0.999979	5.19841	0.0226076	80.7633
ALP	KIF26B	55083	2	-0.0787746	-0.0786121	0.119684	0.510418	0.999979	0.067355	0.795227	0
ALP	AMOTL2	51421	2	-0.078756	-0.0785936	0.119684	0.510518	0.999979	0.0331689	0.855486	0
ALP	LBX1	10660	2	0.078745	0.0785826	0.119684	0.510577	0.999979	0.0372269	0.847004	0
ALP	FAM114A2	10827	2	-0.145671	-0.14465	0.221413	0.510591	0.999979	2.36212	0.124314	57.6651
ALP	GPR155	151556	2	0.0787359	0.0785736	0.119684	0.510626	0.999979	0.0598543	0.806726	0
ALP	H3C13	653604	2	0.078728	0.0785657	0.119684	0.510669	0.999979	0.154554	0.694221	0
ALP	CALML3	810	2	-0.191101	-0.188809	0.290518	0.510669	0.999979	3.89965	0.048296	74.3567
ALP	UBTF	7343	2	0.0787228	0.0785606	0.119684	0.510696	0.999979	0.383679	0.535641	0
ALP	ZGPAT	84619	2	0.0786954	0.0785333	0.119684	0.510844	0.999979	0.182544	0.669196	0
ALP	RPS21	6227	2	0.0786951	0.078533	0.119684	0.510845	0.999979	0.197932	0.656395	0
ALP	MRM1	79922	2	-0.0786884	-0.0785264	0.119684	0.510881	0.999979	0.00276262	0.958082	0
ALP	SCNM1	79005	2	0.0786851	0.0785231	0.119684	0.510899	0.999979	0.885942	0.346579	0
ALP	ZNF473CR	400710	2	-0.0786851	-0.0785231	0.119684	0.510899	0.999979	0.622288	0.430198	0
ALP	ZNF212	7988	2	-0.0786705	-0.0785086	0.119684	0.510977	0.999979	0.24708	0.619139	0
ALP	PTRHD1	391356	2	0.078666	0.0785042	0.119684	0.511001	0.999979	0.0374613	0.846529	0
ALP	SPCS3	60559	2	-0.0786626	-0.0785007	0.119684	0.51102	0.999979	0.00653723	0.935559	0
ALP	UTP11	51118	2	-0.0786532	-0.0784914	0.119684	0.51107	0.999979	0.00123524	0.971963	0
ALP		441140	2	0.078629	0.0784674	0.119684	0.5112	0.999979	0.273305	0.601123	0
ALP	SEC11A	23478	2	-0.0786265	-0.0784649	0.119684	0.511213	0.999979	0.0494697	0.823989	0
ALP	ZIM2	23619	2	-0.0786193	-0.0784578	0.119684	0.511252	0.999979	0.0210807	0.884559	0
ALP	CC2D2A	57545	2	-0.0786167	-0.0784552	0.119684	0.511266	0.999979	0.497671	0.480525	0
ALP	PSMD5	5711	2	-0.177312	-0.175476	0.269965	0.511314	0.999979	3.39332	0.0654609	70.5304
ALP	C4orf33	132321	2	-0.161049	-0.159671	0.245257	0.511403	0.999979	2.83913	0.0919939	64.778
ALP	ZNF544	27300	2	0.140633	0.139713	0.214214	0.511499	0.999979	2.22949	0.135399	55.1467
ALP	KNTC1	9735	2	0.078573	0.0784117	0.119684	0.511501	0.999979	0.315752	0.574172	0
ALP	TMPRSS6	164656	2	0.0785723	0.0784111	0.119684	0.511504	0.999979	0.00147057	0.96941	0
ALP	CLIC6	54102	2	0.0785718	0.0784105	0.119684	0.511507	0.999979	0.687603	0.406981	0
ALP	MIR1302-7	100302147	2	-0.078567	-0.0784057	0.119684	0.511533	0.999979	0.570056	0.450237	0
ALP	CD300LB	124599	2	-0.131223	-0.130475	0.199899	0.511536	0.999979	1.98177	0.159204	49.5401
ALP	CCL5	6352	2	0.0785632	0.078402	0.119684	0.511554	0.999979	0.950919	0.329485	0
ALP	PRR23E	285311	2	0.0785417	0.0783806	0.119684	0.511669	0.999979	0.151825	0.696797	0
ALP	SNX29	92017	2	0.07854	0.0783789	0.119684	0.511678	0.999979	0.304999	0.580765	0
ALP	TPH1	7166	2	-0.0785017	-0.0783408	0.119684	0.511884	0.999979	0.0679532	0.794341	0
ALP	WEE2-AS1	285962	2	-0.078475	-0.0783143	0.119684	0.512028	0.999979	0.541063	0.461993	0
ALP	OR4D5	219875	2	-0.0930377	-0.0927702	0.141938	0.512158	0.999979	1.20308	0.272708	16.8798
ALP	HEMK1	51409	2	0.153791	0.15259	0.234636	0.51218	0.999979	2.61955	0.105555	61.8255
ALP	LEMD1	93273	2	0.0784343	0.0782739	0.119684	0.512247	0.999979	0.398474	0.527878	0
ALP	TDP1	55775	2	-0.18137	-0.179407	0.276776	0.512278	0.999979	3.5566	0.0593093	71.8832
ALP	POPDC2	64091	2	-0.144037	-0.143049	0.219808	0.512284	0.999979	2.33208	0.126732	57.1199
ALP	VANGL1	81839	2	0.078405	0.0782447	0.119684	0.512404	0.999979	0.100656	0.751044	0
ALP	OXSR1	9943	2	0.078403	0.0782427	0.119684	0.512415	0.999979	0.0602339	0.806127	0
ALP	ABHD5	51099	2	-0.112161	-0.111693	0.171243	0.512481	0.999979	1.55131	0.212943	35.5382
ALP	ZNF805	390980	2	0.0783891	0.078229	0.119684	0.51249	0.999979	0.0529825	0.817952	0
ALP	CACNG7	59284	2	0.0783815	0.0782213	0.119684	0.512531	0.999979	0.0591478	0.807848	0
ALP	CDH6	1004	2	0.111144	0.110689	0.169771	0.512679	0.999979	1.53158	0.215876	34.7078
ALP	PSORS1C2	170680	2	0.0783529	0.078193	0.119684	0.512684	0.999979	0.181314	0.670247	0
ALP	FITM2	128486	2	0.0783276	0.0781678	0.119684	0.512821	0.999979	0.0611077	0.804754	0
ALP	VIRMA	25962	2	-0.0783262	-0.0781664	0.119684	0.512828	0.999979	0.784765	0.375688	0
ALP	MC4R	4160	2	0.0783013	0.0781416	0.119684	0.512962	0.999979	0.890163	0.345433	0
ALP	OR2A5	393046	2	0.0782961	0.0781365	0.119684	0.51299	0.999979	0.100357	0.751402	0
ALP	ZNF280B	140883	2	0.0782802	0.0781207	0.119684	0.513076	0.999979	0.019088	0.890114	0
ALP	CNTN2	6900	2	0.0782618	0.0781024	0.119684	0.513175	0.999979	0.0676358	0.794811	0
ALP	VPS39	23339	2	0.0782573	0.078098	0.119684	0.513199	0.999979	0.621317	0.430558	0
ALP	COMMD9	29099	2	-0.0782383	-0.078079	0.119684	0.513302	0.999979	0.0241848	0.876416	0
ALP	COXFA4	4697	2	-0.0782097	-0.0780506	0.119684	0.513456	0.999979	0.0246607	0.875215	0
ALP	ATP11B	23200	2	0.0781924	0.0780334	0.119684	0.513548	0.999979	0.00459735	0.945942	0
ALP	SOX13	9580	2	-0.0781807	-0.0780218	0.119684	0.513612	0.999979	0.260292	0.609919	0
ALP	MYL9	10398	2	-0.0814345	-0.0812549	0.124672	0.513635	0.999979	1.04106	0.307575	3.94422
ALP	AIMP2	7965	2	-0.078176	-0.0780172	0.119684	0.513637	0.999979	0.36967	0.543184	0
ALP		728037	2	-0.078167	-0.0780082	0.119684	0.513685	0.999979	0.637691	0.424548	0
ALP	GDF10	2662	2	-0.111688	-0.111226	0.171028	0.513731	0.999979	1.5484	0.213371	35.4173
ALP	REXO4	57109	2	0.0781584	0.0779996	0.119684	0.513732	0.999979	0.502882	0.478237	0
ALP		645644	2	0.0781575	0.0779987	0.119684	0.513737	0.999979	0.402736	0.52568	0
ALP	PRDM9	56979	2	-0.146578	-0.145537	0.224497	0.513808	0.999979	2.42055	0.119753	58.6872
ALP	PSMG1	8624	2	-0.0781378	-0.0779791	0.119684	0.513843	0.999979	0.118965	0.73016	0
ALP	STON1	11037	2	0.0781292	0.0779706	0.119684	0.513889	0.999979	0.465813	0.49492	0
ALP	VEGFD	2277	2	0.0781289	0.0779704	0.119684	0.51389	0.999979	0.190486	0.662512	0
ALP	ELMOD2	255520	2	0.0781001	0.0779417	0.119684	0.514046	0.999979	0.477687	0.489472	0
ALP	ZNF260	339324	2	0.078096	0.0779377	0.119684	0.514068	0.999979	0.267685	0.604889	0
ALP	HS3ST5	222537	2	-0.162548	-0.161132	0.249124	0.514092	0.999979	2.92189	0.0873856	65.7755
ALP	OR7A17	26333	2	0.078048	0.0778899	0.119684	0.514327	0.999979	0.261853	0.60885	0
ALP	SNCAIP	9627	2	-0.0780444	-0.0778864	0.119684	0.514346	0.999979	0.289305	0.590666	0
ALP	COL15A1	1306	2	0.0780399	0.0778819	0.119684	0.51437	0.999979	0.746755	0.387506	0
ALP	C12orf42	374470	2	0.100957	0.100615	0.154842	0.514403	0.999979	1.34491	0.246169	25.6459
ALP	CCDC77	84318	2	-0.0780273	-0.0778693	0.119684	0.514438	0.999979	0.0996405	0.752262	0
ALP	TMEM161A	54929	2	0.0780132	0.0778553	0.119684	0.514514	0.999979	0.219008	0.639796	0
ALP	FDXR	2232	2	-0.0780022	-0.0778444	0.119684	0.514573	0.999979	0.0496788	0.823623	0
ALP	SCX	642658	2	-0.0779878	-0.0778301	0.119684	0.514651	0.999979	0.92106	0.337197	0
ALP	GLTPD2	388323	2	-0.077987	-0.0778293	0.119684	0.514655	0.999979	0.102306	0.74908	0
ALP	LACRT	90070	2	-0.0779869	-0.0778291	0.119684	0.514656	0.999979	0.907704	0.340724	0
ALP	TBX2	6909	2	-0.0779852	-0.0778275	0.119684	0.514665	0.999979	0.464735	0.495419	0
ALP	LY6G5C	80741	2	0.0779772	0.0778195	0.119684	0.514708	0.999979	0.102276	0.749115	0
ALP	GAGE12D	100132399	2	0.123187	0.122568	0.189092	0.514746	0.999979	1.80909	0.178618	44.7235
ALP	FLT4	2324	2	0.0779691	0.0778115	0.119684	0.514752	0.999979	0.0583059	0.809194	0
ALP	C1orf94	84970	2	0.0779586	0.077801	0.119684	0.514809	0.999979	0.886836	0.346336	0
ALP	CLIP4	79745	2	-0.0779502	-0.0777927	0.119684	0.514854	0.999979	0.15567	0.693175	0
ALP	TBX22	50945	2	0.0779398	0.0777823	0.119684	0.51491	0.999979	0.587167	0.443517	0
ALP	CYFIP1	23191	2	-0.0779383	-0.0777809	0.119684	0.514918	0.999979	0.094002	0.75915	0
ALP	MIR613	693198	2	0.0779376	0.0777801	0.119684	0.514922	0.999979	0.248175	0.618363	0
ALP	CDC16	8881	2	0.0779295	0.0777721	0.119684	0.514965	0.999979	0.00489264	0.944236	0
ALP	BCOR	54880	2	0.101234	0.10089	0.155482	0.514983	0.999979	1.35242	0.244856	26.0584
ALP	TRABD2A	129293	2	-0.135458	-0.134636	0.208055	0.515002	0.999979	2.12028	0.14536	52.8364
ALP	WDR37	22884	2	0.0779218	0.0777644	0.119684	0.515007	0.999979	0.108575	0.741773	0
ALP	TAAR6	319100	2	-0.0779162	-0.077759	0.119684	0.515037	0.999979	0.111548	0.738389	0
ALP	CWH43	80157	2	-0.0779141	-0.0777568	0.119684	0.515048	0.999979	0.0917022	0.762024	0
ALP	NFKB2	4791	2	0.0916377	0.091382	0.140767	0.515054	0.999979	1.19109	0.27511	16.0434
ALP	C7orf33	202865	2	0.0778976	0.0777405	0.119684	0.515137	0.999979	0.347518	0.555521	0
ALP	NMB	4828	2	-0.0778781	-0.077721	0.119684	0.515243	0.999979	0.144625	0.703726	0
ALP	PDGFRB	5159	2	0.0778725	0.0777154	0.119684	0.515273	0.999979	0.203427	0.651969	0
ALP	UBAP2	55833	2	0.113432	0.112948	0.174344	0.51529	0.999979	1.59361	0.206811	37.2494
ALP	TAOK2	9344	2	0.0778651	0.0777081	0.119684	0.515313	0.999979	0.25223	0.615509	0
ALP	DONSON	29980	2	0.113886	0.113396	0.175083	0.515388	0.999979	1.60385	0.205358	37.6501
ALP	ADIPOR1	51094	2	-0.134349	-0.133547	0.206556	0.515417	0.999979	2.0943	0.14785	52.2513
ALP	BUB1	699	2	0.0778357	0.0776789	0.119684	0.515471	0.999979	0.348535	0.554943	0
ALP	MYO5C	55930	2	0.0778324	0.0776756	0.119684	0.515489	0.999979	0.632426	0.426467	0
ALP	MIR647	693232	2	0.0778248	0.0776681	0.119684	0.51553	0.999979	0.0991113	0.752899	0
ALP	PAPPA2	60676	2	0.083731	0.0835359	0.128784	0.515585	0.999979	1.07682	0.299411	7.13378
ALP	MORF4L2	9643	2	0.148348	0.147269	0.228204	0.51565	0.999979	2.49211	0.114418	59.8734
ALP	SCGB1A1	7356	2	0.0777999	0.0776433	0.119684	0.515665	0.999979	0.336821	0.56167	0
ALP	LENG9	94059	2	-0.0777946	-0.0776381	0.119684	0.515693	0.999979	0.230681	0.631019	0
ALP	CCDC150	284992	2	-0.114014	-0.113523	0.175418	0.515718	0.999979	1.60851	0.204701	37.8307
ALP	CES5A	221223	2	0.111454	0.110995	0.171479	0.51572	0.999979	1.55449	0.212474	35.67
ALP	ZMYM2	7750	2	-0.0777835	-0.077627	0.119684	0.515753	0.999979	0.107384	0.743142	0
ALP	LCE5A	254910	2	0.0777834	0.0776269	0.119684	0.515754	0.999979	0.538006	0.46326	0
ALP	XYLB	9942	2	-0.100097	-0.0997643	0.154023	0.515766	0.999979	1.33537	0.247851	25.1147
ALP	SNORA57	692158	2	0.234171	0.229983	0.360331	0.515771	0.999979	5.91933	0.0149756	83.1062
ALP	EDA2R	60401	2	0.109793	0.109354	0.169007	0.515929	0.999979	1.52144	0.217402	34.2728
ALP	SULT1A2	6799	2	0.105684	0.105292	0.162696	0.515964	0.999979	1.44009	0.230126	30.5597
ALP	CCSER2	54462	2	-0.0777376	-0.0775814	0.119684	0.516001	0.999979	0.127742	0.720785	0
ALP	CARNMT1	138199	2	-0.0952682	-0.0949811	0.146684	0.516029	0.999979	1.25315	0.262951	20.2013
ALP	OTUB2	78990	2	0.077728	0.0775719	0.119684	0.516053	0.999979	0.442064	0.506128	0
ALP	SNORA73B	26768	2	0.246785	0.241894	0.380004	0.516062	0.999979	6.57071	0.0103671	84.7809
ALP	HAO1	54363	2	-0.165694	-0.164194	0.255146	0.516075	0.999979	3.05373	0.0805521	67.2531
ALP	MTHFD2L	441024	2	-0.0777208	-0.0775647	0.119684	0.516092	0.999979	0.201951	0.653151	0
ALP	MIR604	693189	2	0.0777137	0.0775576	0.119684	0.51613	0.999979	0.0563541	0.812354	0
ALP	CFAP47	286464	2	-0.0777122	-0.0775562	0.119684	0.516138	0.999979	0.0277736	0.867642	0
ALP	MAGEB18	286514	2	0.0777006	0.0775446	0.119684	0.5162	0.999979	0.0462348	0.82975	0
ALP	SLC2A3	6515	2	0.131754	0.130997	0.202959	0.51623	0.999979	2.03292	0.153924	50.8097
ALP	TACR3	6870	2	-0.077695	-0.0775391	0.119684	0.516231	0.999979	0.233202	0.62916	0
ALP	DACH1	1602	2	-0.0776945	-0.0775385	0.119684	0.516234	0.999979	0.100552	0.751168	0
ALP	SHBG	6462	2	-0.0776931	-0.0775372	0.119684	0.516241	0.999979	0.0101336	0.919816	0
ALP	NSMCE1	197370	2	-0.0969287	-0.0966263	0.149341	0.516312	0.999979	1.28225	0.257482	22.012
ALP	ETS1	2113	2	0.0776646	0.0775088	0.119684	0.516395	0.999979	0.108486	0.741875	0
ALP	SLC25A10	1468	2	-0.0776617	-0.0775059	0.119684	0.516411	0.999979	0.367217	0.544525	0
ALP	HBEGF	1839	2	-0.0776569	-0.0775012	0.119684	0.516437	0.999979	0.13094	0.717459	0
ALP	FAM241A	132720	2	-0.0776551	-0.0774994	0.119684	0.516446	0.999979	0.264629	0.606957	0
ALP	CACNA2D4	93589	2	-0.0776529	-0.0774972	0.119684	0.516458	0.999979	0.345029	0.556941	0
ALP	HNF1A-AS1	283460	2	0.077649	0.0774933	0.119684	0.516479	0.999979	0.0119767	0.912855	0
ALP	MIR645	693230	2	0.0776456	0.0774899	0.119684	0.516498	0.999979	0.195873	0.658073	0
ALP	IDH1	3417	2	-0.0882318	-0.0880036	0.136022	0.516558	0.999979	1.14403	0.284803	12.5894
ALP	TCEAL2	140597	2	0.179056	0.177166	0.276072	0.516608	0.999979	3.5395	0.0599234	71.7474
ALP	MRPS33	51650	2	0.0775861	0.0774308	0.119684	0.516819	0.999979	0.0513426	0.820743	0
ALP	TANC2	26115	2	0.0775828	0.0774275	0.119684	0.516837	0.999979	0.246775	0.619355	0
ALP	SLC29A3	55315	2	0.0775794	0.0774242	0.119684	0.516855	0.999979	0.0730528	0.786943	0
ALP	CD63	967	2	-0.0775764	-0.0774212	0.119684	0.516871	0.999979	0.189841	0.663049	0
ALP	CCDC144A	9720	2	-0.0775692	-0.077414	0.119684	0.51691	0.999979	0.205189	0.650564	0
ALP	CNTNAP2	26047	2	0.0775465	0.0773914	0.119684	0.517033	0.999979	0.663219	0.415426	0
ALP	RHPN1	114822	2	0.105564	0.105173	0.162941	0.517074	0.999979	1.44317	0.229626	30.7083
ALP	CALY	50632	2	0.0916003	0.091345	0.141408	0.517132	0.999979	1.19763	0.273795	16.502
ALP	KLHL34	257240	2	-0.183077	-0.181059	0.282633	0.517143	0.999979	3.70059	0.0543933	72.9773
ALP	SNORD111	692214	2	0.110503	0.110055	0.170602	0.517165	0.999979	1.54269	0.214218	35.1782
ALP	MTMR6	9107	2	-0.0775118	-0.0773569	0.119684	0.517221	0.999979	0.0350549	0.851481	0
ALP	NXF5	55998	2	0.0775071	0.0773522	0.119684	0.517246	0.999979	0.0512856	0.820841	0
ALP	NXPH1	30010	2	-0.077495	-0.0773403	0.119684	0.517311	0.999979	0.997609	0.31789	0
ALP	SLC16A8	23539	2	0.07749	0.0773353	0.119684	0.517338	0.999979	0.834884	0.360864	0
ALP	UGP2	7360	2	-0.0774623	-0.0773077	0.119684	0.517488	0.999979	0.0343602	0.852943	0
ALP	TMEM201	199953	2	0.0774573	0.0773028	0.119684	0.517515	0.999979	0.461708	0.496827	0
ALP	ATP5F1A	498	2	0.0774546	0.0773001	0.119684	0.51753	0.999979	0.786184	0.375256	0
ALP	PCNX1	22990	2	-0.0774528	-0.0772983	0.119684	0.51754	0.999979	0.289324	0.590654	0
ALP	GSK3B	2932	2	-0.0774503	-0.0772958	0.119684	0.517553	0.999979	0.00746749	0.931137	0
ALP	MFAP1	4236	2	0.0774437	0.0772893	0.119684	0.517589	0.999979	0.397411	0.528429	0
ALP	MIR194-1	406969	2	0.0774239	0.0772696	0.119684	0.517696	0.999979	0.176245	0.67462	0
ALP	MGME1	92667	2	0.0774031	0.0772489	0.119684	0.517808	0.999979	0.393793	0.530312	0
ALP	CXCL16	58191	2	-0.139447	-0.13855	0.215635	0.517838	0.999979	2.25525	0.133162	55.659
ALP	ARHGEF10	9639	2	-0.0773951	-0.077241	0.119684	0.517851	0.999979	0.143081	0.705237	0
ALP	MICU3	286097	2	-0.137201	-0.136346	0.212192	0.517899	0.999979	2.1932	0.138621	54.4046
ALP	OPRD1	4985	2	-0.0773775	-0.0772235	0.119684	0.517947	0.999979	0.512271	0.474157	0
ALP	MIRLET7F1	406888	2	-0.116529	-0.116005	0.180261	0.517989	0.999979	1.67724	0.195291	40.3783
ALP	BOLA2	552900	2	0.0802271	0.0800554	0.124108	0.518001	0.999979	1.03629	0.308686	3.502
ALP	KIR2DL4	3805	2	-0.0773515	-0.0771976	0.119684	0.518088	0.999979	0.241756	0.622941	0
ALP	ARX	170302	2	0.0773501	0.0771962	0.119684	0.518095	0.999979	0.252435	0.615366	0
ALP		401388	2	0.0773493	0.0771954	0.119684	0.518099	0.999979	0.622227	0.430221	0
ALP	ERICH4	100170765	2	0.0773458	0.077192	0.119684	0.518118	0.999979	0.000211213	0.988405	0
ALP	FBXL18	80028	2	0.077343	0.0771892	0.119684	0.518133	0.999979	0.49469	0.481843	0
ALP	FAAP100	80233	2	0.234988	0.230756	0.363659	0.518165	0.999979	6.02703	0.0140885	83.4081
ALP	NPTX2	4885	2	0.0773217	0.077168	0.119684	0.518249	0.999979	0.535434	0.464331	0
ALP	COBLL1	22837	2	-0.0773112	-0.0771576	0.119684	0.518305	0.999979	0.238218	0.625496	0
ALP	MIR744	100126313	2	-0.077303	-0.0771493	0.119684	0.51835	0.999979	0.591433	0.441865	0
ALP	UBE2G1	7326	2	0.0772995	0.0771459	0.119684	0.518369	0.999979	0.272009	0.601988	0
ALP	SGSM2	9905	2	0.177458	0.175618	0.274765	0.518373	0.999979	3.5079	0.0610767	71.4929
ALP	MIR519E	574463	2	-0.0772888	-0.0771353	0.119684	0.518426	0.999979	0.28801	0.591498	0
ALP		439985	2	0.0772838	0.0771303	0.119684	0.518454	0.999979	0.27645	0.599038	0
ALP	NDNF	79625	2	-0.0772732	-0.0771198	0.119684	0.518511	0.999979	0.862796	0.352957	0
ALP	ISLR2	57611	2	-0.0772692	-0.0771158	0.119684	0.518533	0.999979	0.0471426	0.828112	0
ALP	RASSF1	11186	2	0.0772628	0.0771094	0.119684	0.518568	0.999979	0.402875	0.525608	0
ALP	DNMT3B	1789	2	0.103708	0.103338	0.16066	0.518595	0.999979	1.41478	0.234265	29.3175
ALP	PSMB10	5699	2	0.0890798	0.0888449	0.137999	0.518597	0.999979	1.16335	0.280772	14.0412
ALP	GALR2	8811	2	0.0772522	0.0770989	0.119684	0.518625	0.999979	0.220018	0.639026	0
ALP	TP53RK	112858	2	-0.0772477	-0.0770944	0.119684	0.518649	0.999979	0.258414	0.611212	0
ALP	TMEM190	147744	2	0.0772474	0.0770941	0.119684	0.518651	0.999979	0.458032	0.498545	0
ALP	CFAP97	57587	2	0.0772355	0.0770823	0.119684	0.518715	0.999979	0.452418	0.501189	0
ALP	MORN5	254956	2	0.077226	0.0770729	0.119684	0.518766	0.999979	0.911741	0.339653	0
ALP	PLA2G4F	255189	2	0.077226	0.0770729	0.119684	0.518767	0.999979	0.302293	0.582448	0
ALP	PENK	5179	2	0.0772254	0.0770723	0.119684	0.51877	0.999979	0.290169	0.590112	0
ALP	DDAH2	23564	2	-0.0772206	-0.0770675	0.119684	0.518796	0.999979	0.0676361	0.79481	0
ALP	OR4S1	256148	2	-0.0771971	-0.0770441	0.119684	0.518923	0.999979	0.169385	0.680659	0
ALP	H4C11	8363	2	0.077183	0.0770301	0.119684	0.518999	0.999979	0.0502321	0.82266	0
ALP	TUSC7	285194	2	-0.128836	-0.128128	0.199848	0.519142	0.999979	1.98094	0.159291	49.5189
ALP	CEP290	80184	2	0.16005	0.158698	0.248309	0.519212	0.999979	2.90434	0.0883417	65.5687
ALP	FAM210B	116151	2	-0.308491	-0.299064	0.478634	0.519236	0.999979	10.3729	0.00127876	90.3595
ALP	ANPEP	290	2	-0.0771131	-0.0769606	0.119684	0.519378	0.999979	0.147948	0.700505	0
ALP	CA8	767	2	-0.0771084	-0.0769559	0.119684	0.519404	0.999979	0.159965	0.689189	0
ALP	HOXB3	3213	2	0.0771054	0.0769529	0.119684	0.51942	0.999979	0.591658	0.441779	0
ALP	DBT	1629	2	-0.0771041	-0.0769516	0.119684	0.519427	0.999979	0.0375473	0.846355	0
ALP	ZFYVE27	118813	2	-0.0771038	-0.0769513	0.119684	0.519429	0.999979	0.540563	0.462199	0
ALP	LTA4H	4048	2	-0.0770996	-0.0769472	0.119684	0.519451	0.999979	0.0673712	0.795204	0
ALP	TYW2	55039	2	-0.139538	-0.138639	0.216643	0.519516	0.999979	2.27364	0.13159	56.0177
ALP	CCR10	2826	2	0.077066	0.0769138	0.119684	0.519633	0.999979	0.0116005	0.914229	0
ALP	MED23	9439	2	-0.0770652	-0.076913	0.119684	0.519638	0.999979	0.00801534	0.928662	0
ALP	KPNA4	3840	2	0.0770646	0.0769124	0.119684	0.519641	0.999979	0.0564373	0.812218	0
ALP	NSD1	64324	2	-0.0770634	-0.0769112	0.119684	0.519647	0.999979	0.948433	0.330118	0
ALP	HOXD1	3231	2	0.0770557	0.0769036	0.119684	0.519689	0.999979	0.138742	0.709535	0
ALP	ZWILCH	55055	2	-0.0770387	-0.0768867	0.119684	0.519781	0.999979	0.0808194	0.77619	0
ALP	ARHGDIG	398	2	0.177262	0.175428	0.275396	0.519796	0.999979	3.52315	0.0605173	71.6163
ALP	SRSF4	6429	2	-0.0770308	-0.0768788	0.119684	0.519824	0.999979	0.0102411	0.919393	0
ALP	MOV10L1	54456	2	0.153478	0.152284	0.238564	0.520002	0.999979	2.69943	0.100384	62.9552
ALP	ZDHHC13	54503	2	0.0769931	0.0768413	0.119684	0.520028	0.999979	0.128388	0.720109	0
ALP	DOK6	220164	2	-0.16341	-0.161971	0.254026	0.520043	0.999979	3.02893	0.0817921	66.985
ALP	LUC7L	55692	2	0.122254	0.121649	0.19006	0.52007	0.999979	1.82405	0.176831	45.1771
ALP	OR2AG1	144125	2	0.0769813	0.0768296	0.119684	0.520092	0.999979	0.298643	0.584734	0
ALP	NOTCH1	4851	2	-0.120088	-0.119514	0.186736	0.520164	0.999979	1.77309	0.183	43.6012
ALP	TRPV3	162514	2	-0.204832	-0.202015	0.31853	0.520189	0.999979	4.65491	0.0309649	78.5173
ALP	DNAAF3	352909	2	0.0769584	0.0768069	0.119684	0.520216	0.999979	0.0148077	0.903147	0
ALP	ARID5B	84159	2	-0.0769363	-0.0767849	0.119684	0.520336	0.999979	0.128841	0.719637	0
ALP	UCP3	7352	2	0.0769345	0.076783	0.119684	0.520346	0.999979	0.48277	0.48717	0
ALP	SLC26A1	10861	2	0.0769317	0.0767803	0.119684	0.520361	0.999979	0.0107897	0.91727	0
ALP	ZBTB45	84878	2	-0.0769288	-0.0767774	0.119684	0.520377	0.999979	0.668938	0.413422	0
ALP	RAF1	5894	2	-0.0769216	-0.0767702	0.119684	0.520416	0.999979	0.252896	0.615043	0
ALP	LINC01465	283416	2	-0.147978	-0.146907	0.230262	0.520451	0.999979	2.53242	0.111529	60.5121
ALP	MRM3	55178	2	-0.0769085	-0.0767572	0.119684	0.520487	0.999979	0.000685381	0.979114	0
ALP	UNC13B	10497	2	0.0769067	0.0767554	0.119684	0.520497	0.999979	0.199001	0.655529	0
ALP	COL28A1	340267	2	-0.169609	-0.168002	0.263959	0.52051	0.999979	3.25309	0.0712889	69.26
ALP	KPNB1	3837	2	0.0769009	0.0767496	0.119684	0.520528	0.999979	0.021551	0.883288	0
ALP	PRMT6	55170	2	0.141395	0.140461	0.220066	0.52054	0.999979	2.33689	0.126342	57.2081
ALP	MASTL	84930	2	-0.0768759	-0.0767248	0.119684	0.520664	0.999979	0.0395537	0.842356	0
ALP	FAM221A	340277	2	-0.128716	-0.12801	0.20042	0.520723	0.999979	1.99041	0.158298	49.759
ALP	KCNA7	3743	2	-0.0768537	-0.0767027	0.119684	0.520784	0.999979	0.727413	0.393723	0
ALP	MSL2	55167	2	-0.0768508	-0.0766999	0.119684	0.5208	0.999979	0.0737469	0.785957	0
ALP		55410	2	-0.0768475	-0.0766966	0.119684	0.520818	0.999979	0.365382	0.545532	0
ALP	LEF1	51176	2	0.248455	0.243466	0.386982	0.520852	0.999979	6.81036	0.00906303	85.3165
ALP	PBK	55872	2	0.103006	0.102643	0.160444	0.52087	0.999979	1.41212	0.234706	29.1842
ALP	LARP4B	23185	2	0.144327	0.143334	0.224811	0.520877	0.999979	2.42657	0.119294	58.7895
ALP	SUMF2	25870	2	-0.0768323	-0.0766815	0.119684	0.5209	0.999979	0.000612763	0.980251	0
ALP	LMOD3	56203	2	-0.0768317	-0.0766808	0.119684	0.520904	0.999979	0.411037	0.521444	0
ALP	IRX1	79192	2	-0.0768292	-0.0766784	0.119684	0.520917	0.999979	0.897107	0.343559	0
ALP	NOVA1	4857	2	-0.0768208	-0.0766701	0.119684	0.520962	0.999979	0.382276	0.536388	0
ALP	FAM124B	79843	2	-0.153329	-0.152139	0.238901	0.520996	0.999979	2.70637	0.0999484	63.0501
ALP	TRIM43	129868	2	0.202508	0.199785	0.315538	0.521012	0.999979	4.5707	0.0325233	78.1215
ALP		387054	2	0.0768093	0.0766586	0.119684	0.521025	0.999979	0.989532	0.319857	0
ALP	CDH24	64403	2	-0.0768088	-0.0766581	0.119684	0.521028	0.999979	0.234932	0.62789	0
ALP	PLAT	5327	2	-0.0767719	-0.0766214	0.119684	0.521228	0.999979	0.0900294	0.76414	0
ALP	GOLGB1	2804	2	-0.135174	-0.134357	0.210759	0.521283	0.999979	2.16774	0.140933	53.869
ALP	AMPD1	270	2	-0.0767481	-0.0765977	0.119684	0.521357	0.999979	0.0177554	0.893996	0
ALP	RNASET2	8635	2	-0.076712	-0.0765619	0.119684	0.521553	0.999979	0.819752	0.365253	0
ALP	WDR74	54663	2	-0.076712	-0.0765618	0.119684	0.521553	0.999979	0.302055	0.582597	0
ALP	BCL2L10	10017	2	-0.115227	-0.11472	0.179798	0.521607	0.999979	1.67056	0.196183	40.14
ALP	TTC5	91875	2	-0.0766822	-0.0765323	0.119684	0.521715	0.999979	0.434127	0.509971	0
ALP	USP43	124739	2	0.119813	0.119243	0.187003	0.521719	0.999979	1.77715	0.1825	43.73
ALP	NUB1	51667	2	-0.0766781	-0.0765282	0.119684	0.521737	0.999979	0.0404839	0.840537	0
ALP	PPP1R21	129285	2	-0.0766742	-0.0765243	0.119684	0.521759	0.999979	0.287791	0.59164	0
ALP	BRIX1	55299	2	-0.076674	-0.0765241	0.119684	0.52176	0.999979	0.601301	0.438082	0
ALP	GARIN6	196472	2	0.0766631	0.0765133	0.119684	0.521819	0.999979	0.577223	0.447403	0
ALP	FMNL2	114793	2	-0.0766619	-0.076512	0.119684	0.521825	0.999979	0.19023	0.662725	0
ALP	SLCO4A1	28231	2	-0.0766565	-0.0765067	0.119684	0.521854	0.999979	0.000462716	0.982838	0
ALP	MRPS31	10240	2	-0.107478	-0.107066	0.167812	0.521869	0.999979	1.5057	0.219796	33.5857
ALP	SLC68A1	79847	2	0.0766444	0.0764946	0.119684	0.52192	0.999979	0.0323927	0.857168	0
ALP	DDA1	79016	2	0.151781	0.150626	0.237063	0.522005	0.999979	2.66873	0.102338	62.529
ALP	LYZL4	131375	2	0.0766278	0.0764781	0.119684	0.522011	0.999979	0.108665	0.741669	0
ALP	MAPKAPK3	7867	2	-0.0766121	-0.0764626	0.119684	0.522095	0.999979	0.000676824	0.979245	0
ALP	ARMCX1	51309	2	0.0765984	0.0764489	0.119684	0.52217	0.999979	0.457051	0.499005	0
ALP	SOX10	6663	2	-0.0765885	-0.0764391	0.119684	0.522224	0.999979	0.0243988	0.875874	0
ALP	TTTY5	83863	2	-0.0765867	-0.0764374	0.119684	0.522233	0.999979	0.0265124	0.870655	0
ALP	DPCD	25911	2	0.0912284	0.0909762	0.142571	0.522251	0.999979	1.20961	0.271409	17.329
ALP	PRSS3P2	154754	2	0.157478	0.156189	0.246159	0.522342	0.999979	2.85832	0.0909024	65.0144
ALP	PLAC9	219348	2	-0.0765634	-0.0764141	0.119684	0.52236	0.999979	0.693519	0.40497	0
ALP	ZBTB7A	51341	2	0.0765631	0.0764138	0.119684	0.522362	0.999979	0.0420308	0.837561	0
ALP	DUSP13B	51207	2	0.0765616	0.0764123	0.119684	0.52237	0.999979	0.201479	0.65353	0
ALP	RNF7	9616	2	0.0765267	0.0763776	0.119684	0.52256	0.999979	0.0289293	0.864942	0
ALP	SAXO4	220004	2	-0.0765153	-0.0763663	0.119684	0.522622	0.999979	0.486652	0.485424	0
ALP	CAMKMT	79823	2	-0.111188	-0.110732	0.173939	0.522671	0.999979	1.58803	0.207608	37.0288
ALP	RBM44	375316	2	-0.0764941	-0.0763453	0.119684	0.522737	0.999979	0.0446321	0.832682	0
ALP	MIX23	131076	2	-0.0764914	-0.0763426	0.119684	0.522751	0.999979	0.237178	0.626252	0
ALP	SPC25	57405	2	0.0764914	0.0763425	0.119684	0.522752	0.999979	0.0219499	0.88222	0
ALP	PIWIL2	55124	2	-0.120306	-0.119729	0.188241	0.522755	0.999979	1.79602	0.180195	44.3212
ALP	GCSH	2653	2	-0.214884	-0.211636	0.336237	0.522769	0.999979	5.17058	0.0229726	80.6598
ALP	IL17RB	55540	2	-0.0764832	-0.0763344	0.119684	0.522796	0.999979	0.632179	0.426557	0
ALP	DHX29	54505	2	-0.0764737	-0.0763249	0.119684	0.522848	0.999979	0.208401	0.648023	0
ALP	SNORD26	9302	2	-0.113392	-0.112909	0.177474	0.522872	0.999979	1.63738	0.200685	38.9269
ALP	SUMF1	285362	2	-0.113161	-0.11268	0.177144	0.522949	0.999979	1.63271	0.201328	38.7522
ALP	GSTM3	2947	2	0.267182	0.261001	0.418285	0.522982	0.999979	7.94058	0.00483383	87.4065
ALP	LAIR1	3903	2	-0.0764473	-0.0762987	0.119684	0.522991	0.999979	0.630152	0.4273	0
ALP	GUSBP11	91316	2	0.076442	0.0762935	0.119684	0.52302	0.999979	0.106534	0.744125	0
ALP	INTS10	55174	2	-0.10208	-0.101727	0.159834	0.523042	0.999979	1.40463	0.235949	28.8071
ALP	ZNF438	220929	2	0.0764337	0.0762852	0.119684	0.523065	0.999979	0.000288352	0.986452	0
ALP	NLRP12	91662	2	0.0764292	0.0762807	0.119684	0.523089	0.999979	0.0681661	0.794026	0
ALP	LARP4	113251	2	-0.0764136	-0.0762652	0.119684	0.523175	0.999979	0.330076	0.565614	0
ALP	ORC4	5000	2	-0.150959	-0.149822	0.236452	0.523192	0.999979	2.65629	0.103141	62.3535
ALP	LMBR1	64327	2	0.0764055	0.0762572	0.119684	0.523218	0.999979	0.404069	0.524995	0
ALP	LRRC49	54839	2	-0.076394	-0.0762458	0.119684	0.523281	0.999979	0.312521	0.576138	0
ALP	GOLGA7B	401647	2	0.0763839	0.0762357	0.119684	0.523336	0.999979	0.112128	0.737734	0
ALP	GAGE12B	729428	2	0.0763756	0.0762274	0.119684	0.523381	0.999979	0.0211957	0.884247	0
ALP	EFL1	79631	2	0.0763648	0.0762167	0.119684	0.52344	0.999979	0.371379	0.542253	0
ALP	TMEM89	440955	2	0.0763511	0.0762031	0.119684	0.523514	0.999979	0.183451	0.668424	0
ALP	GUSBP15	11042	2	0.0763443	0.0761964	0.119684	0.523551	0.999979	0.110022	0.740119	0
ALP	IFT43	112752	2	-0.0914601	-0.0912059	0.14344	0.523723	0.999979	1.21866	0.269623	17.9429
ALP	HSPBAP1	79663	2	-0.0762984	-0.0761507	0.119684	0.523801	0.999979	0.272265	0.601817	0
ALP	NEMP2	100131211	2	0.0762949	0.0761472	0.119684	0.52382	0.999979	0.817123	0.366023	0
ALP		399879	2	0.076287	0.0761394	0.119684	0.523863	0.999979	0.146173	0.70222	0
ALP	TMED8	283578	2	0.0762717	0.0761242	0.119684	0.523946	0.999979	0.212195	0.645052	0
ALP	GP6	51206	2	0.106978	0.106572	0.16787	0.523952	0.999979	1.50647	0.219679	33.6196
ALP	DGKH	160851	2	-0.0762704	-0.0761228	0.119684	0.523953	0.999979	0.626205	0.428751	0
ALP	CDK5RAP1	51654	2	0.0762475	0.0761001	0.119684	0.524078	0.999979	0.0432808	0.835197	0
ALP	SEZ6L2	26470	2	-0.0762423	-0.0760949	0.119684	0.524106	0.999979	0.0570569	0.81121	0
ALP	ZW10	9183	2	-0.0762389	-0.0760915	0.119684	0.524125	0.999979	0.957402	0.327842	0
ALP	RASA4	10156	2	0.0762334	0.0760861	0.119684	0.524154	0.999979	0.0654903	0.79802	0
ALP	IFNL2	282616	2	0.0810999	0.0809225	0.127332	0.52418	0.999979	1.06399	0.302306	6.01459
ALP	HOXC13	3229	2	0.076227	0.0760797	0.119684	0.524189	0.999979	0.272059	0.601954	0
ALP	ARFGAP1	55738	2	0.0762115	0.0760643	0.119684	0.524274	0.999979	0.138692	0.709585	0
ALP	CCDC186	55088	2	-0.0762105	-0.0760633	0.119684	0.524279	0.999979	0.390641	0.531962	0
ALP	FBLN2	2199	2	0.0762053	0.0760582	0.119684	0.524307	0.999979	0.834881	0.360865	0
ALP	MIR597	693182	2	-0.076201	-0.0760539	0.119684	0.524331	0.999979	0.0610445	0.804853	0
ALP	LEP	3952	2	0.0761966	0.0760495	0.119684	0.524355	0.999979	0.0113951	0.914989	0
ALP	THSD1	55901	2	0.0761962	0.0760491	0.119684	0.524357	0.999979	0.0221749	0.881623	0
ALP	NDUFB10	4716	2	-0.076193	-0.0760459	0.119684	0.524374	0.999979	0.0665038	0.796497	0
ALP	HNRNPA2B1	3181	2	0.121304	0.120713	0.190583	0.524456	0.999979	1.83217	0.175872	45.4199
ALP	RXRG	6258	2	0.0970471	0.0967436	0.152483	0.524487	0.999979	1.31764	0.251016	24.1068
ALP	GPRASP1	9737	2	-0.0761713	-0.0760243	0.119684	0.524493	0.999979	0.205958	0.649954	0
ALP	BBS9	27241	2	-0.0761569	-0.07601	0.119684	0.524571	0.999979	0.508305	0.475874	0
ALP	NANP	140838	2	-0.0761511	-0.0760043	0.119684	0.524603	0.999979	0.457137	0.498965	0
ALP	SLC7A5P2	387254	2	-0.0761511	-0.0760042	0.119684	0.524603	0.999979	0.0329674	0.855921	0
ALP	RASGRF1	5923	2	-0.0761509	-0.076004	0.119684	0.524604	0.999979	0.269454	0.603698	0
ALP	CEP128	145508	2	-0.0761475	-0.0760006	0.119684	0.524622	0.999979	0.0155685	0.900702	0
ALP	AVPR1A	552	2	0.0761472	0.0760003	0.119684	0.524624	0.999979	0.609653	0.434919	0
ALP	PLPPR4	9890	2	-0.0761438	-0.075997	0.119684	0.524642	0.999979	0.91452	0.338918	0
ALP	OR8H1	219469	2	0.0761368	0.07599	0.119684	0.524681	0.999979	0.336532	0.561838	0
ALP	MC5R	4161	2	-0.076128	-0.0759812	0.119684	0.524729	0.999979	0.106893	0.743709	0
ALP	DLGAP4	22839	2	0.0761262	0.0759795	0.119684	0.524738	0.999979	0.905889	0.341208	0
ALP	KYNU	8942	2	-0.177247	-0.175413	0.27872	0.524822	0.999979	3.60402	0.0576402	72.2532
ALP	RPTOR	57521	2	0.0761086	0.0759619	0.119684	0.524834	0.999979	0.00971932	0.921467	0
ALP	FAM131C	348487	2	0.076106	0.0759594	0.119684	0.524848	0.999979	0.396936	0.528676	0
ALP	ACTRT1	139741	2	0.076101	0.0759544	0.119684	0.524875	0.999979	0.176636	0.674281	0
ALP	TTLL10	254173	2	0.0760988	0.0759522	0.119684	0.524888	0.999979	0.262274	0.608562	0
ALP	TDGP1	645233	2	0.138247	0.137373	0.217435	0.524901	0.999979	2.28817	0.130364	56.2969
ALP	NPC1	4864	2	0.104942	0.104558	0.165075	0.524958	0.999979	1.47025	0.225307	31.9842
ALP	ZNF485	220992	2	-0.0760747	-0.0759283	0.119684	0.525019	0.999979	0.00588677	0.938842	0
ALP	MTURN	222166	2	-0.0918528	-0.0915953	0.14452	0.525055	0.999979	1.23001	0.267404	18.7001
ALP	CSNK1A1L	122011	2	-0.0923248	-0.0920634	0.145282	0.52511	0.999979	1.2381	0.265837	19.2313
ALP	LYSET	26175	2	0.0760503	0.075904	0.119684	0.525152	0.999979	0.572963	0.449084	0
ALP	NAGPA	51172	2	-0.169678	-0.168069	0.267051	0.525181	0.999979	3.32483	0.068241	69.9233
ALP	HGF	3082	2	-0.0760414	-0.0758952	0.119684	0.5252	0.999979	0.15207	0.696565	0
ALP	TMEM39A	55254	2	0.0760134	0.0758673	0.119684	0.525353	0.999979	0.275463	0.59969	0
ALP	PCDHGA4	56111	2	-0.244605	-0.239841	0.385166	0.525386	0.999979	6.74757	0.00938753	85.1799
ALP	BARX2	8538	2	0.0760036	0.0758576	0.119684	0.525406	0.999979	3.91837e-05	0.995006	0
ALP	CATSPERG	57828	2	0.0759727	0.0758268	0.119684	0.525575	0.999979	0.244197	0.621191	0
ALP	RXFP2	122042	2	0.10097	0.100628	0.15907	0.525592	0.999979	1.39532	0.237509	28.3316
ALP	C1GALT1C1	29071	2	-0.0759628	-0.075817	0.119684	0.525629	0.999979	0.939423	0.332426	0
ALP	SLFN13	146857	2	0.0759619	0.0758161	0.119684	0.525634	0.999979	0.865512	0.352201	0
ALP	STAC2	342667	2	0.0759606	0.0758149	0.119684	0.52564	0.999979	0.369126	0.543481	0
ALP	ANGPTL5	253935	2	0.075959	0.0758133	0.119684	0.525649	0.999979	0.000828336	0.977039	0
ALP	SLC25A4	291	2	-0.0759509	-0.0758052	0.119684	0.525693	0.999979	0.984826	0.32101	0
ALP	AGAP1	116987	2	-0.114608	-0.114108	0.180612	0.525721	0.999979	1.68232	0.194616	40.5583
ALP	TMEM126B	55863	2	0.0759292	0.0757836	0.119684	0.525812	0.999979	0.135414	0.712883	0
ALP	KRTAP4-2	85291	2	0.0759232	0.0757776	0.119684	0.525844	0.999979	0.150379	0.698174	0
ALP	TRIM56	81844	2	0.0759167	0.0757712	0.119684	0.52588	0.999979	0.418919	0.517477	0
ALP	PLAC8L1	153770	2	0.0759043	0.0757589	0.119684	0.525947	0.999979	0.992239	0.319196	0
ALP	NBPF22P	285622	2	0.0759003	0.0757549	0.119684	0.525969	0.999979	0.119629	0.729437	0
ALP	ANKS3	124401	2	0.0758952	0.0757498	0.119684	0.525997	0.999979	0.000275044	0.986768	0
ALP	CLEC4GP1	440508	2	0.0760214	0.0758753	0.119899	0.526053	0.999979	1.00172	0.316895	0.171677
ALP	HTR5A	3361	2	0.0758822	0.0757368	0.119684	0.526068	0.999979	0.0185787	0.891581	0
ALP	C22orf23	84645	2	-0.339739	-0.327245	0.53586	0.526076	0.999979	12.9861	0.000313805	92.2995
ALP	FAHD2A	51011	2	0.0758772	0.0757319	0.119684	0.526095	0.999979	0.105906	0.744854	0
ALP	JPH2	57158	2	0.0758491	0.075704	0.119684	0.526248	0.999979	0.0217415	0.882777	0
ALP	CSAG3	389903	2	-0.0758393	-0.0756942	0.119684	0.526302	0.999979	0.322843	0.569904	0
ALP	ITPRIPL1	150771	2	0.0758391	0.0756941	0.119684	0.526303	0.999979	0.214468	0.643288	0
ALP	DDX3Y	8653	2	-0.103674	-0.103304	0.163628	0.526345	0.999979	1.45183	0.228234	31.1216
ALP	RASGRP1	10125	2	-0.0758299	-0.0756849	0.119684	0.526353	0.999979	0.334948	0.56276	0
ALP	RBMX	27316	2	-0.0758151	-0.0756702	0.119684	0.526434	0.999979	0.107654	0.742831	0
ALP	EIF3CL	728689	2	0.0757832	0.0756384	0.119684	0.526608	0.999979	0.0713243	0.789418	0
ALP	DENND2D	79961	2	0.195887	0.193419	0.309397	0.526653	0.999979	4.40049	0.0359287	77.2752
ALP	CLECL1	160365	2	0.153344	0.152153	0.242214	0.526673	0.999979	2.77507	0.0957427	63.9648
ALP	FXYD3	5349	2	0.0757642	0.0756195	0.119684	0.526712	0.999979	0.0174286	0.89497	0
ALP	ADAMDEC1	27299	2	0.0757539	0.0756093	0.119684	0.526768	0.999979	0.32689	0.567496	0
ALP	GLOD4	51031	2	0.0757395	0.075595	0.119684	0.526846	0.999979	0.058356	0.809114	0
ALP	PYROXD1	79912	2	-0.0757373	-0.0755928	0.119684	0.526858	0.999979	0.00565599	0.940051	0
ALP		144438	2	-0.0757267	-0.0755822	0.119684	0.526916	0.999979	0.0441134	0.833643	0
ALP	HSBP1	3281	2	-0.0757237	-0.0755793	0.119684	0.526933	0.999979	0.064688	0.799234	0
ALP	SUPT3H	8464	2	-0.0757234	-0.075579	0.119684	0.526934	0.999979	0.441778	0.506266	0
ALP	POPDC1	11149	2	-0.0757201	-0.0755757	0.119684	0.526952	0.999979	0.328609	0.566479	0
ALP	PCDH9	5101	2	-0.0835327	-0.083339	0.132059	0.527035	0.999979	1.10655	0.292833	9.6292
ALP	SLC9B2	133308	2	0.0757041	0.0755598	0.119684	0.52704	0.999979	0.0314834	0.859166	0
ALP	ATP1A1	476	2	0.0757028	0.0755585	0.119684	0.527047	0.999979	0.0450385	0.831933	0
ALP	PRDX1	5052	2	0.0756954	0.0755511	0.119684	0.527087	0.999979	0.860707	0.353541	0
ALP	PPP3R2	5535	2	-0.0756445	-0.0755006	0.119684	0.527365	0.999979	0.199168	0.655393	0
ALP	SLC26A4	5172	2	-0.0756438	-0.0754998	0.119684	0.527369	0.999979	0.0306639	0.860992	0
ALP	CFAP77	389799	2	0.075638	0.0754941	0.119684	0.5274	0.999979	0.00302611	0.95613	0
ALP	MIR659	724029	2	-0.0756359	-0.075492	0.119684	0.527412	0.999979	0.552746	0.457198	0
ALP	UBXN6	80700	2	0.0756311	0.0754872	0.119684	0.527438	0.999979	0.383897	0.535525	0
ALP	NOL11	25926	2	-0.0756203	-0.0754765	0.119684	0.527497	0.999979	0.048368	0.825928	0
ALP	OXA1L	5018	2	-0.18618	-0.184059	0.294722	0.527573	0.999979	4.00824	0.0452783	75.0514
ALP	P2RX2	22953	2	-0.0755976	-0.0754539	0.119684	0.527621	0.999979	0.112825	0.73695	0
ALP	TENM1	10178	2	0.075595	0.0754513	0.119684	0.527635	0.999979	0.441797	0.506256	0
ALP	DENND11	57189	2	-0.0755865	-0.0754429	0.119684	0.527682	0.999979	0.883089	0.347357	0
ALP	REM2	161253	2	-0.0919853	-0.0917267	0.145652	0.527687	0.999979	1.24206	0.265075	19.4884
ALP	PDGFB	5155	2	-0.104637	-0.104257	0.165723	0.52778	0.999979	1.47857	0.223999	32.367
ALP	GCG	2641	2	-0.0755596	-0.0754161	0.119684	0.527829	0.999979	0.353333	0.552233	0
ALP	SFRP2	6423	2	0.124687	0.124045	0.197507	0.527843	0.999979	1.94249	0.163398	48.5197
ALP	CYB5RL	606495	2	0.0755542	0.0754108	0.119684	0.527858	0.999979	0.583159	0.445077	0
ALP	STK35	140901	2	-0.0755442	-0.0754008	0.119684	0.527913	0.999979	0.319099	0.572149	0
ALP	ZNRF2P1	441208	2	-0.0755397	-0.0753963	0.119684	0.527937	0.999979	0.0128887	0.909611	0
ALP		348738	2	0.0755339	0.0753906	0.119684	0.527969	0.999979	0.499082	0.479904	0
ALP	ARIH2	10425	2	0.0755325	0.0753891	0.119684	0.527977	0.999979	0.911122	0.339817	0
ALP	MED26	9441	2	-0.0755302	-0.0753869	0.119684	0.527989	0.999979	0.346059	0.556353	0
ALP	MFN2	9927	2	0.154159	0.152949	0.244289	0.528008	0.999979	2.81867	0.0931736	64.5223
ALP	UCA1	652995	2	0.0755254	0.0753822	0.119684	0.528015	0.999979	0.157204	0.691744	0
ALP	TAF4	6874	2	-0.075524	-0.0753807	0.119684	0.528023	0.999979	0.840635	0.359215	0
ALP	ZNF541	84215	2	-0.075516	-0.0753728	0.119684	0.528067	0.999979	0.225522	0.634864	0
ALP	TAF9	6880	2	-0.0755108	-0.0753676	0.119684	0.528095	0.999979	0.115512	0.733954	0
ALP	TMEM37	140738	2	0.0755021	0.0753589	0.119684	0.528143	0.999979	0.459895	0.497673	0
ALP	PDIA3P1	171423	2	-0.0754937	-0.0753506	0.119684	0.528188	0.999979	0.814554	0.366777	0
ALP	SELE	6401	2	-0.0754838	-0.0753408	0.119684	0.528242	0.999979	0.039144	0.843164	0
ALP	SBF2	81846	2	-0.07548	-0.075337	0.119684	0.528263	0.999979	0.258557	0.611113	0
ALP	MRPL23	6150	2	-0.0754598	-0.0753169	0.119684	0.528374	0.999979	0.42714	0.513396	0
ALP	LCE3E	353145	2	-0.139519	-0.138621	0.221313	0.528424	0.999979	2.36023	0.124463	57.6313
ALP	B2M	567	2	0.0754497	0.0753068	0.119684	0.528429	0.999979	0.282165	0.595286	0
ALP	VIT	5212	2	0.0754381	0.0752953	0.119684	0.528492	0.999979	0.0223613	0.88113	0
ALP	APOOL	139322	2	0.0902143	0.0899704	0.143143	0.528537	0.999979	1.21556	0.270234	17.7331
ALP	ARHGAP6	395	2	0.0754177	0.075275	0.119684	0.528604	0.999979	0.0265164	0.870646	0
ALP		201175	2	0.0754151	0.0752724	0.119684	0.528618	0.999979	0.0302898	0.861834	0
ALP	PRSS12	8492	2	-0.0754061	-0.0752635	0.119684	0.528667	0.999979	0.630575	0.427144	0
ALP	RBMXL2	27288	2	0.0753687	0.0752263	0.119684	0.528872	0.999979	0.000279259	0.986667	0
ALP	HMG20A	10363	2	0.0753666	0.0752242	0.119684	0.528883	0.999979	0.109285	0.740959	0
ALP	ILF2	3608	2	-0.0753664	-0.075224	0.119684	0.528884	0.999979	0.157492	0.691476	0
ALP	TRAPPC3L	100128327	2	-0.0753658	-0.0752234	0.119684	0.528887	0.999979	0.0272896	0.86879	0
ALP	RCHY1	25898	2	0.07535	0.0752077	0.119684	0.528974	0.999979	0.739763	0.389737	0
ALP	NABP1	64859	2	0.0767771	0.0766265	0.121953	0.528981	0.999979	1.01836	0.312907	1.80334
ALP	TMEM243	79161	2	-0.0991509	-0.0988273	0.157501	0.529004	0.999979	1.37638	0.240719	27.3456
ALP	P3H1	64175	2	0.0753395	0.0751972	0.119684	0.529032	0.999979	0.341001	0.559252	0
ALP	CCDC25	55246	2	-0.0753264	-0.0751843	0.119684	0.529103	0.999979	0.000742294	0.978264	0
ALP	CCR3	1232	2	0.0753106	0.0751685	0.119684	0.529189	0.999979	0.0425002	0.836669	0
ALP	PLOD2	5352	2	-0.0753057	-0.0751637	0.119684	0.529216	0.999979	0.203032	0.652285	0
ALP	CCPG1	9236	2	-0.0752991	-0.0751571	0.119684	0.529252	0.999979	0.0509726	0.82138	0
ALP	DHX16	8449	2	-0.0752951	-0.0751531	0.119684	0.529274	0.999979	0.00905533	0.924188	0
ALP	LCLAT1	253558	2	-0.182433	-0.180436	0.290001	0.529299	0.999979	3.88643	0.0486778	74.2694
ALP	NRAS	4893	2	-0.0752888	-0.0751468	0.119684	0.529309	0.999979	0.332314	0.5643	0
ALP	PLPP1	8611	2	-0.0752801	-0.0751382	0.119684	0.529356	0.999979	0.651316	0.419643	0
ALP	ARHGEF28	64283	2	0.0752764	0.0751345	0.119684	0.529376	0.999979	0.159834	0.689309	0
ALP	VPS9D1	9605	2	-0.0752647	-0.0751229	0.119684	0.52944	0.999979	0.933731	0.333895	0
ALP	SCARNA10	692148	2	-0.0996453	-0.0993168	0.158457	0.52945	0.999979	1.38789	0.238762	27.9482
ALP	H4C4	8360	2	0.0752564	0.0751146	0.119684	0.529486	0.999979	0.929362	0.335029	0
ALP	CPNE7	27132	2	0.0752562	0.0751144	0.119684	0.529487	0.999979	0.00955404	0.922135	0
ALP	PUM3	9933	2	-0.0752554	-0.0751137	0.119684	0.529491	0.999979	0.426015	0.513951	0
ALP	ZBTB3	79842	2	0.100737	0.100397	0.16023	0.529545	0.999979	1.40948	0.235143	29.0519
ALP	OR10A4	283297	2	0.0752379	0.0750963	0.119684	0.529587	0.999979	0.0700741	0.791229	0
ALP	MZT2B	80097	2	-0.0841225	-0.0839247	0.133829	0.529623	0.999979	1.12308	0.289255	10.9595
ALP	MTCP1	4515	2	-0.075231	-0.0750894	0.119684	0.529625	0.999979	0.0285552	0.86581	0
ALP	RPS25	6230	2	-0.0752139	-0.0750724	0.119684	0.529718	0.999979	0.399989	0.527095	0
ALP	LDHAL6B	92483	2	-0.0752073	-0.0750659	0.119684	0.529754	0.999979	0.234613	0.628125	0
ALP	RRM1	6240	2	-0.0752049	-0.0750635	0.119684	0.529768	0.999979	0.501086	0.479023	0
ALP	PDCD4	27250	2	0.178962	0.177075	0.284818	0.529783	0.999979	3.75514	0.0526453	73.3699
ALP	RETNLB	84666	2	-0.0751843	-0.0750429	0.119684	0.529881	0.999979	0.016538	0.897674	0
ALP		791120	2	-0.116299	-0.115777	0.185154	0.529925	0.999979	1.74925	0.185971	42.8327
ALP		129790	2	-0.143357	-0.142383	0.228354	0.530147	0.999979	2.49503	0.114206	59.9204
ALP	EGFR	1956	2	0.0751354	0.0749943	0.119684	0.530148	0.999979	0.929034	0.335114	0
ALP	CDK19	23097	2	-0.0751276	-0.0749865	0.119684	0.530191	0.999979	0.557538	0.455254	0
ALP		91431	2	-0.0751212	-0.0749803	0.119684	0.530226	0.999979	0.521984	0.469997	0
ALP	UTP23	84294	2	-0.0751185	-0.0749775	0.119684	0.530241	0.999979	0.425262	0.514323	0
ALP	MLLT6	4302	2	0.075118	0.074977	0.119684	0.530244	0.999979	0.314257	0.575079	0
ALP	NR2F6	2063	2	-0.108318	-0.107896	0.172582	0.530247	0.999979	1.56945	0.210287	36.2834
ALP	GCC1	79571	2	-0.10366	-0.103291	0.165169	0.530265	0.999979	1.47145	0.225117	32.0398
ALP	STEAP1	26872	2	-0.0905542	-0.0903075	0.144329	0.530388	0.999979	1.228	0.267796	18.5669
ALP	GMPR2	51292	2	-0.0750894	-0.0749486	0.119684	0.5304	0.999979	0.114308	0.735291	0
ALP	RAB37	326624	2	-0.075086	-0.0749452	0.119684	0.530418	0.999979	0.122759	0.726061	0
ALP	CPLX4	339302	2	-0.0750811	-0.0749403	0.119684	0.530445	0.999979	0.0662265	0.796912	0
ALP	LAD1	3898	2	0.0750802	0.0749394	0.119684	0.53045	0.999979	0.534505	0.464719	0
ALP	SCGB2A2	4250	2	-0.0750683	-0.0749276	0.119684	0.530515	0.999979	0.010594	0.918021	0
ALP	TRMT13	54482	2	-0.0750583	-0.0749177	0.119684	0.53057	0.999979	0.0289092	0.864989	0
ALP	OR8U1	219417	2	0.0750524	0.0749118	0.119684	0.530602	0.999979	0.737609	0.390428	0
ALP	ITFG1	81533	2	0.0750163	0.0748759	0.119684	0.5308	0.999979	0.40776	0.523109	0
ALP		389012	2	-0.0750161	-0.0748757	0.119684	0.530801	0.999979	0.236234	0.626939	0
ALP	HSPA12B	116835	2	-0.0750106	-0.0748702	0.119684	0.530831	0.999979	0.760795	0.38308	0
ALP	NEMF	9147	2	0.0750102	0.0748698	0.119684	0.530834	0.999979	0.601422	0.438036	0
ALP	ART4	420	2	0.0749746	0.0748345	0.119684	0.531028	0.999979	0.465885	0.494887	0
ALP	SLC29A1	2030	2	0.0749729	0.0748327	0.119684	0.531038	0.999979	0.211101	0.645905	0
ALP	ACTC1	70	2	-0.0749718	-0.0748316	0.119684	0.531044	0.999979	0.894332	0.344306	0
ALP	ZNF217	7764	2	0.0749644	0.0748243	0.119684	0.531084	0.999979	0.180278	0.671135	0
ALP	INPP4B	8821	2	-0.074961	-0.0748209	0.119684	0.531103	0.999979	0.880417	0.348088	0
ALP	LINC02538	401286	2	0.0749601	0.07482	0.119684	0.531108	0.999979	0.139833	0.708447	0
ALP	SNORD52	26797	2	0.149465	0.148362	0.238667	0.531152	0.999979	2.70156	0.10025	62.9843
ALP	IER2	9592	2	-0.0749328	-0.0747929	0.119684	0.531258	0.999979	0.145141	0.703223	0
ALP	SPACA7	122258	2	0.0749105	0.0747707	0.119684	0.53138	0.999979	0.000209328	0.988456	0
ALP	TAT	6898	2	-0.0749021	-0.0747623	0.119684	0.531426	0.999979	0.186681	0.665694	0
ALP	EIF4G3	8672	2	0.0748938	0.0747541	0.119684	0.531471	0.999979	0.163869	0.685619	0
ALP	IL18RAP	8807	2	0.0748918	0.0747521	0.119684	0.531483	0.999979	0.0604704	0.805754	0
ALP	CTSL3P	392360	2	-0.0748732	-0.0747336	0.119684	0.531584	0.999979	0.063438	0.801142	0
ALP	BICRAL	23506	2	-0.11882	-0.118264	0.189934	0.531586	0.999979	1.82209	0.177065	45.1179
ALP	ZFAND2B	130617	2	-0.0748617	-0.0747222	0.119684	0.531647	0.999979	0.504686	0.477448	0
ALP	DCAF5	8816	2	-0.0748273	-0.074688	0.119684	0.531836	0.999979	0.161843	0.687465	0
ALP	CCL16	6360	2	-0.074824	-0.0746847	0.119684	0.531854	0.999979	0.0860825	0.769218	0
ALP	TSPY3	728137	2	0.0748225	0.0746831	0.119684	0.531862	0.999979	0.396044	0.529139	0
ALP	GNAT2	2780	2	0.0748097	0.0746704	0.119684	0.531933	0.999979	0.206559	0.649478	0
ALP	PROC	5624	2	-0.0946018	-0.0943206	0.151351	0.53194	0.999979	1.30477	0.253344	23.358
ALP	TMEM51	55092	2	0.0748017	0.0746625	0.119684	0.531977	0.999979	0.592151	0.441588	0
ALP	SPATA31F1	259308	2	0.0747959	0.0746567	0.119684	0.532008	0.999979	0.0163682	0.898198	0
ALP	CTSB	1508	2	0.074789	0.0746498	0.119684	0.532046	0.999979	0.125479	0.723166	0
ALP	SNORD34	26817	2	-0.119692	-0.119124	0.191574	0.532114	0.999979	1.84764	0.174058	45.877
ALP	H2BC8	8339	2	0.0747694	0.0746304	0.119684	0.532154	0.999979	0.123942	0.724798	0
ALP	MOB3A	126308	2	0.0747647	0.0746257	0.119684	0.532179	0.999979	0.535087	0.464476	0
ALP	MRPL41	64975	2	0.0747633	0.0746244	0.119684	0.532187	0.999979	0.346103	0.556327	0
ALP	COL2A1	1280	2	0.0747372	0.0745983	0.119684	0.53233	0.999979	0.894784	0.344184	0
ALP	NOB1	28987	2	-0.0747226	-0.0745839	0.119684	0.53241	0.999979	0.00719527	0.932401	0
ALP		730012	2	-0.169526	-0.16792	0.271537	0.532419	0.999979	3.43061	0.0639985	70.8507
ALP	LRRC32	2615	2	0.0747206	0.0745818	0.119684	0.532421	0.999979	0.0123189	0.911624	0
ALP	PCMT1	5110	2	-0.0747189	-0.0745801	0.119684	0.532431	0.999979	0.0322284	0.857527	0
ALP	GPRASP2	114928	2	-0.0747051	-0.0745665	0.119684	0.532506	0.999979	0.175683	0.675109	0
ALP	ZNF780A	284323	2	0.101523	0.101175	0.162661	0.532539	0.999979	1.43966	0.230195	30.5389
ALP		388915	2	0.0752409	0.0750992	0.120558	0.532559	0.999979	1.00701	0.315619	0.696422
ALP	LINC00905	148231	2	0.0746727	0.0745342	0.119684	0.532684	0.999979	0.0222978	0.881298	0
ALP	CCDC125	202243	2	-0.0746687	-0.0745302	0.119684	0.532706	0.999979	0.0692819	0.792385	0
ALP	KLF14	136259	2	-0.0746548	-0.0745164	0.119684	0.532782	0.999979	0.296561	0.586046	0
ALP	VWA3A	146177	2	0.0746489	0.0745106	0.119684	0.532815	0.999979	0.15092	0.697658	0
ALP	SLC39A7	7922	2	-0.0746471	-0.0745088	0.119684	0.532824	0.999979	0.0687907	0.793106	0
ALP	CMTM4	146223	2	0.0746412	0.0745029	0.119684	0.532857	0.999979	0.157543	0.691428	0
ALP	FOCAD	54914	2	-0.0746241	-0.0744858	0.119684	0.532951	0.999979	0.110093	0.740038	0
ALP	ENDOG	2021	2	-0.0746227	-0.0744845	0.119684	0.532959	0.999979	0.0122981	0.911698	0
ALP	SNORD125	100113380	2	0.0746127	0.0744746	0.119684	0.533013	0.999979	0.0654238	0.79812	0
ALP	ANOS1	3730	2	0.207149	0.204236	0.332287	0.53302	0.999979	5.05299	0.0245835	80.2097
ALP	MIR939	100126351	2	-0.0746022	-0.0744641	0.119684	0.533071	0.999979	0.43389	0.510087	0
ALP	PCDH7	5099	2	-0.101896	-0.101544	0.163474	0.533079	0.999979	1.44989	0.228546	31.0292
ALP	AMIGO2	347902	2	-0.0745998	-0.0744618	0.119684	0.533084	0.999979	0.0855755	0.769879	0
ALP	GAGE7	2579	2	0.0745989	0.0744608	0.119684	0.533089	0.999979	0.00194246	0.964846	0
ALP	IL22	50616	2	0.0745961	0.0744581	0.119684	0.533104	0.999979	0.149062	0.699434	0
ALP	AMBRA1	55626	2	-0.0745915	-0.0744535	0.119684	0.53313	0.999979	0.0166578	0.897306	0
ALP	PEBP1	5037	2	-0.0745843	-0.0744463	0.119684	0.533169	0.999979	0.168898	0.681093	0
ALP		441179	2	-0.126197	-0.125531	0.202541	0.533239	0.999979	2.02587	0.15464	50.6385
ALP	VSTM2A	222008	2	-0.0745378	-0.0744001	0.119684	0.533425	0.999979	0.59686	0.439779	0
ALP	OR6V1	346517	2	0.116229	0.115708	0.186634	0.53344	0.999979	1.77154	0.183191	43.552
ALP	ZNF444	55311	2	0.0745225	0.0743849	0.119684	0.533508	0.999979	0.0564286	0.812232	0
ALP	RPS16	6217	2	-0.0745163	-0.0743787	0.119684	0.533542	0.999979	0.0246545	0.875231	0
ALP	HASPIN	83903	2	0.0744982	0.0743606	0.119684	0.533642	0.999979	0.815471	0.366508	0
ALP	SLC43A1	8501	2	-0.0744954	-0.0743579	0.119684	0.533658	0.999979	0.0554384	0.813857	0
ALP	OR2W5P	441932	2	-0.0744884	-0.0743509	0.119684	0.533696	0.999979	0.137301	0.710979	0
ALP	EIF4A3	9775	2	0.0744824	0.074345	0.119684	0.533729	0.999979	0.278436	0.597728	0
ALP	RBL1	5933	2	-0.0744655	-0.0743282	0.119684	0.533821	0.999979	0.442717	0.505814	0
ALP	FBLN1	2192	2	-0.114162	-0.113669	0.183533	0.533924	0.999979	1.72511	0.189036	42.0327
ALP	MYO3A	53904	2	0.0744438	0.0743066	0.119684	0.533941	0.999979	0.0929741	0.76043	0
ALP	GART	2618	2	0.074435	0.0742978	0.119684	0.533989	0.999979	0.49874	0.480054	0
ALP	LCE1E	353135	2	-0.160421	-0.159059	0.257945	0.533995	0.999979	3.1162	0.0775172	67.9097
ALP	GRK6	2870	2	0.0744259	0.0742888	0.119684	0.534039	0.999979	0.000461676	0.982857	0
ALP	NEK4	6787	2	0.0744004	0.0742634	0.119684	0.534179	0.999979	0.623864	0.429615	0
ALP	BLOC1S6	26258	2	0.0743911	0.0742541	0.119684	0.534231	0.999979	0.0928441	0.760592	0
ALP	TMEM30B	161291	2	-0.074385	-0.0742482	0.119684	0.534264	0.999979	0.0615653	0.804039	0
ALP	OR2M4	26245	2	0.0873593	0.0871377	0.140588	0.534348	0.999979	1.18928	0.275476	15.9152
ALP	CEP85L	387119	2	-0.074355	-0.0742183	0.119684	0.534429	0.999979	0.165518	0.684126	0
ALP	NIBAN3	199786	2	0.0743491	0.0742124	0.119684	0.534461	0.999979	0.647529	0.420998	0
ALP	CHRNE	1145	2	0.0743439	0.0742073	0.119684	0.53449	0.999979	0.167296	0.682526	0
ALP	HMGB1P1	10357	2	-0.139825	-0.138921	0.22511	0.534505	0.999979	2.43229	0.118859	58.8864
ALP	ERAS	3266	2	-0.0743411	-0.0742044	0.119684	0.534505	0.999979	0.0929405	0.760472	0
ALP	MUC1	4582	2	-0.0752389	-0.0750972	0.121167	0.534631	0.999979	1.01194	0.314438	1.18019
ALP		653501	2	-0.0743158	-0.0741792	0.119684	0.534645	0.999979	0.00707883	0.932948	0
ALP	CRACR2B	283229	2	-0.0743141	-0.0741776	0.119684	0.534654	0.999979	0.492698	0.482726	0
ALP	OR4K5	79317	2	0.074301	0.0741646	0.119684	0.534726	0.999979	0.00311286	0.955507	0
ALP	RAP1A	5906	2	-0.0742994	-0.0741629	0.119684	0.534735	0.999979	0.553383	0.456939	0
ALP	SULT1A4	445329	2	0.0742799	0.0741436	0.119684	0.534842	0.999979	0.116335	0.733044	0
ALP	NPAS4	266743	2	0.0742741	0.0741378	0.119684	0.534873	0.999979	0.0702432	0.790983	0
ALP	TMEM69	51249	2	-0.229782	-0.225821	0.370355	0.53497	0.999979	6.24675	0.0124421	83.9917
ALP	MIR921	100126349	2	0.0742471	0.0741109	0.119684	0.535022	0.999979	0.106176	0.744541	0
ALP	KRT38	8687	2	0.0742409	0.0741048	0.119684	0.535056	0.999979	0.000752811	0.978111	0
ALP	USF3	205717	2	-0.0742389	-0.0741028	0.119684	0.535067	0.999979	0.0026035	0.959306	0
ALP	CD3D	915	2	0.0742345	0.0740985	0.119684	0.535091	0.999979	0.144965	0.703394	0
ALP	SSBP2	23635	2	-0.164501	-0.163033	0.265304	0.535227	0.999979	3.28418	0.0699508	69.551
ALP	OTOL1	131149	2	-0.0741986	-0.0740627	0.119684	0.535289	0.999979	0.0102244	0.919459	0
ALP	SOCS1	8651	2	0.0741886	0.0740527	0.119684	0.535344	0.999979	0.903786	0.341769	0
ALP	IL4R	3566	2	0.133601	0.132812	0.215581	0.535438	0.999979	2.25426	0.133247	55.6395
ALP	ZNF143	7702	2	-0.164812	-0.163335	0.265957	0.535461	0.999979	3.29935	0.0693072	69.691
ALP	CS	1431	2	0.0741363	0.0740008	0.119684	0.535632	0.999979	0.065422	0.798123	0
ALP	TBC1D22B	55633	2	0.0958916	0.0955988	0.154807	0.535634	0.999979	1.3445	0.246242	25.6229
ALP	KRTAP12-3	386683	2	-0.0741339	-0.0739984	0.119684	0.535645	0.999979	0.0135091	0.907471	0
ALP	ADISSP	54976	2	-0.0741155	-0.07398	0.119684	0.535746	0.999979	0.950296	0.329644	0
ALP	KRT18	3875	2	-0.0741147	-0.0739793	0.119684	0.53575	0.999979	0.125891	0.722731	0
ALP	ZIM3	114026	2	0.0741088	0.0739734	0.119684	0.535783	0.999979	0.280798	0.596178	0
ALP	H2AC16	8332	2	0.0741065	0.0739712	0.119684	0.535795	0.999979	0.217955	0.640603	0
ALP	WNT8B	7479	2	0.0740983	0.073963	0.119684	0.535841	0.999979	0.0329865	0.855879	0
ALP	SIAH3	283514	2	-0.0740903	-0.073955	0.119684	0.535885	0.999979	0.0298652	0.862797	0
ALP	CDK2	1017	2	0.0740794	0.0739442	0.119684	0.535945	0.999979	0.958717	0.32751	0
ALP	PHC1	1911	2	0.0740678	0.0739326	0.119684	0.536009	0.999979	0.628227	0.428006	0
ALP	MARCKSL1	65108	2	0.0740643	0.0739291	0.119684	0.536028	0.999979	0.01094	0.916698	0
ALP	DUSP16	80824	2	-0.0740557	-0.0739206	0.119684	0.536075	0.999979	0.096417	0.756173	0
ALP	SH3D19	152503	2	-0.169046	-0.167454	0.273275	0.536185	0.999979	3.4721	0.0624119	71.199
ALP	SLC13A1	6561	2	0.0740354	0.0739004	0.119684	0.536187	0.999979	0.590114	0.442375	0
ALP	SNRNP200	23020	2	-0.156506	-0.155241	0.253023	0.536216	0.999979	3.00682	0.0829146	66.7423
ALP	NYNRIN	57523	2	0.159486	0.158147	0.257861	0.536249	0.999979	3.11432	0.0776068	67.8903
ALP	WASHC2C	253725	2	0.0740154	0.0738805	0.119684	0.536297	0.999979	0.993475	0.318895	0
ALP	PCM1	5108	2	0.0740103	0.0738755	0.119684	0.536325	0.999979	0.0965359	0.756027	0
ALP	SPARCL1	8404	2	-0.0740069	-0.0738721	0.119684	0.536344	0.999979	0.191818	0.661408	0
ALP	TFDP3	51270	2	0.0739993	0.0738646	0.119684	0.536386	0.999979	0.000381169	0.984423	0
ALP	CHST13	166012	2	-0.0739911	-0.0738564	0.119684	0.536431	0.999979	0.222284	0.637305	0
ALP	IKBIP	121457	2	-0.0739847	-0.07385	0.119684	0.536466	0.999979	0.0344122	0.852833	0
ALP	DNAI1	27019	2	-0.0739835	-0.0738488	0.119684	0.536473	0.999979	0.00173614	0.966764	0
ALP	CDKN1C	1028	2	-0.0739803	-0.0738456	0.119684	0.536491	0.999979	0.0957873	0.756945	0
ALP	MIR129-2	406918	2	-0.0739638	-0.0738292	0.119684	0.536581	0.999979	0.313561	0.575503	0
ALP	TAS2R19	259294	2	-0.073954	-0.0738195	0.119684	0.536635	0.999979	0.135508	0.712788	0
ALP		114043	2	-0.073953	-0.0738184	0.119684	0.536641	0.999979	0.00989678	0.920755	0
ALP	RAB36	9609	2	0.0739376	0.0738031	0.119684	0.536726	0.999979	0.195632	0.65827	0
ALP	MRPL35	51318	2	0.0739174	0.0737831	0.119684	0.536837	0.999979	0.000587864	0.980656	0
ALP	MMP23B	8510	2	0.0739171	0.0737828	0.119684	0.536839	0.999979	0.0563824	0.812308	0
ALP	TULP1	7287	2	0.0739084	0.0737741	0.119684	0.536886	0.999979	0.0687937	0.793101	0
ALP	TEX264	51368	2	-0.0739012	-0.073767	0.119684	0.536926	0.999979	0.0902722	0.763831	0
ALP	CHRNA10	57053	2	-0.0738933	-0.0737591	0.119684	0.53697	0.999979	0.135363	0.712935	0
ALP	ZSCAN30	100101467	2	0.0738917	0.0737575	0.119684	0.536978	0.999979	0.751587	0.385974	0
ALP	MND1	84057	2	0.0738794	0.0737453	0.119684	0.537046	0.999979	0.0137919	0.906512	0
ALP	YEATS4	8089	2	-0.11221	-0.111741	0.181788	0.537065	0.999979	1.69944	0.192361	41.1571
ALP	KIR2DL2	3803	2	-0.163414	-0.161974	0.264805	0.537163	0.999979	3.27262	0.0704449	69.4435
ALP	AGAP7P	653268	2	-0.0738537	-0.0737197	0.119684	0.537188	0.999979	0.210841	0.646109	0
ALP	SPANXN3	139067	2	-0.0738528	-0.0737188	0.119684	0.537193	0.999979	0.000216047	0.988273	0
ALP	MRPL58	3396	2	-0.0738411	-0.0737072	0.119684	0.537257	0.999979	0.032597	0.856724	0
ALP	ZNRF2	223082	2	-0.0738372	-0.0737033	0.119684	0.537279	0.999979	0.0158595	0.899784	0
ALP	AQP4	361	2	0.0738322	0.0736984	0.119684	0.537306	0.999979	0.437812	0.50818	0
ALP	TMT1B	196410	2	-0.0738262	-0.0736923	0.119684	0.53734	0.999979	0.403826	0.52512	0
ALP	GRPEL2	134266	2	-0.073825	-0.0736912	0.119684	0.537346	0.999979	0.329941	0.565694	0
ALP	FXR1	8087	2	-0.139574	-0.138674	0.226318	0.537422	0.999979	2.45553	0.117112	59.2756
ALP	INVS	27130	2	0.0738063	0.0736726	0.119684	0.537449	0.999979	0.00597529	0.938385	0
ALP	GAGE12I	26748	2	-0.0738007	-0.073667	0.119684	0.53748	0.999979	0.0786436	0.779144	0
ALP	ACOX1	51	2	0.0737865	0.0736529	0.119684	0.537558	0.999979	0.476547	0.489991	0
ALP	SNORA11B	100124539	2	0.184233	0.182176	0.298853	0.537588	0.999979	4.1166	0.0424644	75.7081
ALP	PNRC2	55629	2	-0.0737615	-0.073628	0.119684	0.537696	0.999979	0.109128	0.741139	0
ALP	THSD4	79875	2	0.0737577	0.0736242	0.119684	0.537717	0.999979	0.265687	0.60624	0
ALP	RHCG	51458	2	-0.112116	-0.111649	0.181961	0.537793	0.999979	1.70197	0.19203	41.2446
ALP	CHEK2	11200	2	0.0770045	0.0768526	0.124983	0.537816	0.999979	1.0437	0.306961	4.18746
ALP	WNT9B	7484	2	0.0737225	0.0735892	0.119684	0.537911	0.999979	0.0622629	0.802954	0
ALP	PKIA	5569	2	-0.0737206	-0.0735873	0.119684	0.537922	0.999979	0.000751139	0.978135	0
ALP	PIR	8544	2	-0.0737188	-0.0735855	0.119684	0.537932	0.999979	0.0970973	0.755341	0
ALP	GINS1	9837	2	-0.0737051	-0.0735719	0.119684	0.538007	0.999979	0.00859517	0.926134	0
ALP	NKX3-2	579	2	0.0736998	0.0735667	0.119684	0.538036	0.999979	0.0219909	0.882111	0
ALP	HSFY2	159119	2	-0.135969	-0.135138	0.220812	0.538047	0.999979	2.35084	0.125215	57.4621
ALP	ABI2	10152	2	-0.0736903	-0.0735572	0.119684	0.538089	0.999979	0.352562	0.552666	0
ALP	MARCHF8	220972	2	0.0736795	0.0735465	0.119684	0.538148	0.999979	0.139986	0.708295	0
ALP	EYA3	2140	2	0.0795036	0.0793366	0.129173	0.538236	0.999979	1.08029	0.298633	7.43222
ALP	RNASE7	84659	2	0.125589	0.124933	0.204071	0.538278	0.999979	2.05175	0.152031	51.2611
ALP	MIR1908	100302263	2	0.0736549	0.073522	0.119684	0.538284	0.999979	0.0966918	0.755836	0
ALP	XPO5	57510	2	0.0736538	0.0735209	0.119684	0.53829	0.999979	0.165086	0.684517	0
ALP	BTC	685	2	0.117526	0.116988	0.191001	0.538345	0.999979	1.83869	0.175105	45.6134
ALP	C6orf163	206412	2	-0.0736416	-0.0735088	0.119684	0.538357	0.999979	0.619607	0.431193	0
ALP	ABAT	18	2	-0.0736404	-0.0735076	0.119684	0.538364	0.999979	0.890167	0.345432	0
ALP	SLC9A3-OT1	25845	2	-0.0793686	-0.0792023	0.128996	0.538371	0.999979	1.07871	0.298986	7.29668
ALP	NAP1L5	266812	2	0.0736391	0.0735063	0.119684	0.538371	0.999979	0.158827	0.690239	0
ALP		100313805	2	-0.152051	-0.15089	0.247132	0.538383	0.999979	2.87909	0.0897368	65.2668
ALP	PIWIL4	143689	2	0.0736333	0.0735005	0.119684	0.538403	0.999979	0.632319	0.426506	0
ALP	TMEM54	113452	2	0.0735829	0.0734504	0.119684	0.538681	0.999979	0.328502	0.566542	0
ALP	PXDN	7837	2	-0.073575	-0.0734425	0.119684	0.538725	0.999979	0.0974751	0.754881	0
ALP	RFPL4B	442247	2	-0.073571	-0.0734386	0.119684	0.538747	0.999979	0.192233	0.661064	0
ALP		554045	2	0.0773435	0.0771896	0.125845	0.538822	0.999979	1.05108	0.305259	4.85967
ALP	ANP32E	81611	2	-0.0735421	-0.0734098	0.119684	0.538907	0.999979	0.51934	0.471124	0
ALP	NXT2	55916	2	-0.0735285	-0.0733962	0.119684	0.538982	0.999979	0.000668833	0.979368	0
ALP	OR4F15	390649	2	0.0735239	0.0733917	0.119684	0.539007	0.999979	0.213503	0.644036	0
ALP	PLEKHA8	84725	2	-0.0735081	-0.073376	0.119684	0.539094	0.999979	0.437441	0.50836	0
ALP	PPP1R26	9858	2	-0.0832172	-0.0830256	0.135513	0.539155	0.999979	1.13912	0.285839	12.2128
ALP	EVX2	344191	2	0.0734955	0.0733635	0.119684	0.539164	0.999979	0.153925	0.694813	0
ALP	KIR2DS4	3809	2	0.0734952	0.0733632	0.119684	0.539165	0.999979	0.70547	0.400952	0
ALP	LLCFC1	135927	2	-0.073492	-0.0733599	0.119684	0.539183	0.999979	0.118634	0.73052	0
ALP	CST8	10047	2	0.0734724	0.0733404	0.119684	0.539291	0.999979	0.134018	0.714301	0
ALP	CEP126	57562	2	0.0734599	0.073328	0.119684	0.53936	0.999979	0.0385092	0.844424	0
ALP	SCARNA2	677766	2	-0.0734344	-0.0733027	0.119684	0.539501	0.999979	0.259713	0.610317	0
ALP		400754	2	0.0818115	0.0816295	0.133353	0.539549	0.999979	1.11861	0.290219	10.6031
ALP	ARHGEF25	115557	2	0.0734183	0.0732867	0.119684	0.53959	0.999979	0.328759	0.566391	0
ALP	PKD1L1-AS1	80099	2	-0.0734118	-0.0732802	0.119684	0.539626	0.999979	0.450106	0.502285	0
ALP	UFC1	51506	2	0.0734083	0.0732767	0.119684	0.539645	0.999979	0.304098	0.581325	0
ALP	UNC119	9094	2	0.0734058	0.0732742	0.119684	0.539659	0.999979	0.134228	0.714088	0
ALP	DDX23	9416	2	0.0733882	0.0732567	0.119684	0.539756	0.999979	0.184441	0.667584	0
ALP	PMCHL1	5369	2	0.108489	0.108065	0.176953	0.539814	0.999979	1.63002	0.201701	38.651
ALP	TSPEAR	54084	2	0.0733693	0.073238	0.119684	0.53986	0.999979	0.0739885	0.785616	0
ALP	GPIHBP1	338328	2	0.0733673	0.0732359	0.119684	0.539872	0.999979	0.0109166	0.916787	0
ALP	RASA4CP	401331	2	-0.0733641	-0.0732327	0.119684	0.53989	0.999979	0.0288415	0.865146	0
ALP	OAS2	4939	2	0.0733602	0.0732288	0.119684	0.539911	0.999979	0.339553	0.560087	0
ALP	S100A13	6284	2	0.0733542	0.0732229	0.119684	0.539944	0.999979	0.875453	0.34945	0
ALP	VLDLR	7436	2	-0.23726	-0.232906	0.38713	0.539963	0.999979	6.81551	0.00903694	85.3276
ALP	ZRANB3	84083	2	-0.0733455	-0.0732143	0.119684	0.539992	0.999979	0.0446363	0.832674	0
ALP	MIR579	693164	2	-0.0733397	-0.0732085	0.119684	0.540024	0.999979	0.00641191	0.936178	0
ALP	ABHD16A	7920	2	0.0733387	0.0732075	0.119684	0.54003	0.999979	0.320432	0.571348	0
ALP	GRK7	131890	2	0.0733326	0.0732015	0.119684	0.540063	0.999979	0.24613	0.619814	0
ALP	AGAP2	116986	2	-0.0733295	-0.0731983	0.119684	0.540081	0.999979	0.474163	0.491078	0
ALP	TMUB1	83590	2	0.149814	0.148704	0.244557	0.540144	0.999979	2.82433	0.0928459	64.5933
ALP	JAK2	3717	2	0.0733178	0.0731867	0.119684	0.540145	0.999979	0.0492065	0.82445	0
ALP	HOXA10	3206	2	0.0733099	0.0731789	0.119684	0.540189	0.999979	0.0900891	0.764064	0
ALP	ENGASE	64772	2	-0.081611	-0.0814303	0.133246	0.540218	0.999979	1.1176	0.290435	10.5228
ALP	HSD17B11	51170	2	0.073303	0.073172	0.119684	0.540227	0.999979	0.595624	0.440253	0
ALP	DAD1	1603	2	0.073299	0.0731681	0.119684	0.540249	0.999979	0.8126	0.367353	0
ALP	RNF19A	25897	2	0.20736	0.204439	0.338625	0.5403	0.999979	5.24236	0.0220433	80.9246
ALP	CCNYL4	100129055	2	-0.0732866	-0.0731557	0.119684	0.540318	0.999979	0.784069	0.3759	0
ALP		401052	2	-0.251157	-0.246006	0.410172	0.540326	0.999979	7.63901	0.00571194	86.9093
ALP	DRG1	4733	2	-0.114393	-0.113896	0.186818	0.540326	0.999979	1.77434	0.182846	43.6409
ALP	PTPN21	11099	2	-0.0732589	-0.0731282	0.119684	0.540471	0.999979	0.809502	0.368267	0
ALP	ATP5MC3	518	2	-0.107976	-0.107558	0.176406	0.540482	0.999979	1.62233	0.202767	38.3603
ALP	SNORD59A	26789	2	-0.0777616	-0.0776053	0.127059	0.54053	0.999979	1.0616	0.30285	5.80296
ALP	RHEB	6009	2	0.0732106	0.0730801	0.119684	0.540738	0.999979	0.159948	0.689205	0
ALP	SNORD104	692227	2	0.243932	0.239206	0.398795	0.540754	0.999979	7.22628	0.00718441	86.1616
ALP	TMEM185A	84548	2	0.0732048	0.0730743	0.119684	0.54077	0.999979	0.520316	0.470707	0
ALP	CDAN1	146059	2	-0.073204	-0.0730735	0.119684	0.540774	0.999979	0.423773	0.51506	0
ALP	DMRT1	1761	2	-0.156227	-0.154969	0.255433	0.540791	0.999979	3.06009	0.0802372	67.3212
ALP	PLG	5340	2	-0.152166	-0.151002	0.248794	0.540792	0.999979	2.91477	0.0877718	65.692
ALP	CCND1	595	2	0.142618	0.141659	0.233279	0.540959	0.999979	2.59231	0.107384	61.4243
ALP	REC114	283677	2	0.0731701	0.0730398	0.119684	0.540962	0.999979	0.224336	0.635755	0
ALP	SSR2	6746	2	0.0731673	0.073037	0.119684	0.540977	0.999979	0.0396183	0.842229	0
ALP	GFRA4	64096	2	-0.0731589	-0.0730286	0.119684	0.541024	0.999979	0.144423	0.703923	0
ALP	HSDL1	83693	2	0.0731494	0.0730192	0.119684	0.541076	0.999979	0.00330589	0.954149	0
ALP	MIR509-2	100126301	2	0.0731492	0.073019	0.119684	0.541077	0.999979	0.00075528	0.978075	0
ALP	CLSPN	63967	2	0.094685	0.0944031	0.154925	0.541089	0.999979	1.34588	0.245999	25.6994
ALP	CD8A	925	2	0.141769	0.140827	0.232007	0.541162	0.999979	2.56695	0.109118	61.0433
ALP	JUND	3727	2	0.1161	0.115581	0.190095	0.541367	0.999979	1.82459	0.176767	45.1933
ALP	PIGZ	80235	2	0.073094	0.0729641	0.119684	0.541382	0.999979	0.0631951	0.801515	0
ALP	ERG28	11161	2	-0.0730925	-0.0729626	0.119684	0.541391	0.999979	0.774899	0.378706	0
ALP	BGN	633	2	0.073062	0.0729323	0.119684	0.54156	0.999979	0.812243	0.367458	0
ALP	ZMYM1	79830	2	-0.134663	-0.133855	0.220621	0.541609	0.999979	2.34727	0.125503	57.3973
ALP	MRPL42	28977	2	-0.0730388	-0.0729092	0.119684	0.541688	0.999979	0.0522534	0.819188	0
ALP	CAMTA2	23125	2	0.0730292	0.0728996	0.119684	0.541741	0.999979	0.247121	0.619109	0
ALP	TNRC6A	27327	2	0.0730254	0.0728959	0.119684	0.541762	0.999979	0.648029	0.420818	0
ALP	ASPM	259266	2	-0.0730248	-0.0728952	0.119684	0.541766	0.999979	0.11432	0.735278	0
ALP	GLI3	2737	2	-0.10188	-0.101529	0.167025	0.541884	0.999979	1.49542	0.221377	33.1293
ALP	OR5M10	390167	2	-0.073	-0.0728706	0.119684	0.541903	0.999979	0.0201852	0.887021	0
ALP	MCCC1	56922	2	-0.202765	-0.200032	0.332467	0.54194	0.999979	5.0583	0.0245083	80.2305
ALP	MIR1276	100302121	2	0.0729774	0.0728481	0.119684	0.542028	0.999979	0.205802	0.650078	0
ALP	KIR3DL2	3812	2	0.0729684	0.0728391	0.119684	0.542078	0.999979	0.72966	0.392993	0
ALP	DAGLB	221955	2	-0.0729656	-0.0728364	0.119684	0.542093	0.999979	0.278615	0.597611	0
ALP	TARBP2	6895	2	0.0729609	0.0728317	0.119684	0.542119	0.999979	0.0417504	0.838096	0
ALP	GALC	2581	2	0.162042	0.160639	0.265822	0.542134	0.999979	3.29622	0.0694396	69.6622
ALP	RPS20	6224	2	-0.0729562	-0.072827	0.119684	0.542146	0.999979	0.185672	0.666544	0
ALP	FNDC3A	22862	2	0.0729534	0.0728243	0.119684	0.542161	0.999979	0.0374746	0.846502	0
ALP	SLU7	10569	2	-0.157058	-0.155779	0.257689	0.542203	0.999979	3.11047	0.0777905	67.8505
ALP	SNRK	54861	2	0.118791	0.118236	0.194953	0.542304	0.999979	1.9012	0.167944	47.4017
ALP	DEPDC5	9681	2	-0.100039	-0.0997071	0.164204	0.542366	0.999979	1.45913	0.227068	31.4661
ALP	HTATIP2	10553	2	-0.072907	-0.0727781	0.119684	0.542417	0.999979	0.109619	0.740578	0
ALP	CACNA2D2	9254	2	-0.0728975	-0.0727686	0.119684	0.54247	0.999979	0.0359603	0.849597	0
ALP	POLR1E	64425	2	0.117442	0.116905	0.192818	0.542472	0.999979	1.86723	0.171793	46.4446
ALP	ARHGAP31	57514	2	-0.0728959	-0.0727671	0.119684	0.542479	0.999979	0.718429	0.39666	0
ALP		285453	2	-0.072887	-0.0727582	0.119684	0.542529	0.999979	0.11988	0.729164	0
ALP	PSMD9	5715	2	0.137971	0.137103	0.226627	0.542655	0.999979	2.4615	0.116667	59.3744
ALP	PKD1L3	342372	2	0.0728614	0.0727328	0.119684	0.54267	0.999979	0.94331	0.331428	0
ALP	RTN1	6252	2	0.116242	0.115721	0.190953	0.542693	0.999979	1.83794	0.175193	45.5913
ALP	EGOT	100126791	2	-0.0728422	-0.0727136	0.119684	0.542777	0.999979	0.0304297	0.861519	0
ALP	GLRA2	2742	2	0.0728273	0.0726988	0.119684	0.542859	0.999979	0.670854	0.412754	0
ALP	DSTYK	25778	2	0.123613	0.122987	0.203194	0.542955	0.999979	2.03689	0.153523	50.9055
ALP	EBI3	10148	2	0.0728046	0.0726763	0.119684	0.542985	0.999979	0.319305	0.572026	0
ALP	MEIG1	644890	2	-0.072796	-0.0726677	0.119684	0.543032	0.999979	0.0011121	0.973397	0
ALP	CNIH2	254263	2	-0.0727876	-0.0726593	0.119684	0.543079	0.999979	0.0647428	0.799151	0
ALP	TLCD3A	79850	2	-0.0727806	-0.0726524	0.119684	0.543118	0.999979	0.545784	0.460046	0
ALP	DUSP8	1850	2	0.0727771	0.0726489	0.119684	0.543137	0.999979	0.00870012	0.925686	0
ALP	COPZ2	51226	2	-0.0727642	-0.072636	0.119684	0.543209	0.999979	0.15489	0.693906	0
ALP	PCDHGB2	56103	2	0.0727196	0.0725917	0.119684	0.543456	0.999979	0.0622854	0.80292	0
ALP	PANK4	55229	2	-0.0727014	-0.0725736	0.119684	0.543557	0.999979	0.829354	0.362459	0
ALP	TXNL4A	10907	2	0.0970684	0.0967647	0.159807	0.543578	0.999979	1.4043	0.236005	28.79
ALP	CGREF1	10669	2	0.169281	0.167683	0.278708	0.5436	0.999979	3.60372	0.0576504	72.2509
ALP	LRRD1	401387	2	-0.0726816	-0.0725539	0.119684	0.543667	0.999979	0.00820477	0.927826	0
ALP	SMAD1	4086	2	0.105449	0.10506	0.17365	0.543685	0.999979	1.58405	0.208178	36.8706
ALP	CCNG2	901	2	0.0726765	0.0725488	0.119684	0.543695	0.999979	0.297771	0.585283	0
ALP	ACSBG2	81616	2	0.0726736	0.0725459	0.119684	0.543711	0.999979	0.230654	0.63104	0
ALP	MIR548H4	100313884	2	0.0726361	0.0725086	0.119684	0.543919	0.999979	0.139509	0.70877	0
ALP	SNORD109A	338428	2	-0.133604	-0.132815	0.22015	0.543932	0.999979	2.33845	0.126215	57.2367
ALP	ANKH	56172	2	0.0726303	0.0725029	0.119684	0.543951	0.999979	0.0151483	0.902045	0
ALP	CCDC183-AS1	100131193	2	0.0726165	0.0724891	0.119684	0.544028	0.999979	0.648986	0.420475	0
ALP	TRABD	80305	2	0.160045	0.158693	0.263791	0.544042	0.999979	3.24922	0.0714575	69.2234
ALP	IBTK	25998	2	0.0725997	0.0724724	0.119684	0.544121	0.999979	0.400595	0.526782	0
ALP	PRDM16	63976	2	0.0725981	0.0724708	0.119684	0.54413	0.999979	0.53818	0.463188	0
ALP	XPO6	23214	2	-0.072598	-0.0724707	0.119684	0.54413	0.999979	0.0215852	0.883196	0
ALP	EPM2AIP1	9852	2	-0.112709	-0.112234	0.185816	0.544141	0.999979	1.75919	0.184725	43.1557
ALP	MUCL1	118430	2	-0.0725874	-0.0724602	0.119684	0.544189	0.999979	0.934961	0.333577	0
ALP	CALR3	125972	2	-0.0725855	-0.0724582	0.119684	0.5442	0.999979	0.276686	0.598882	0
ALP	GARNL3	84253	2	-0.0725763	-0.0724492	0.119684	0.54425	0.999979	0.726838	0.39391	0
ALP	KCNB2	9312	2	-0.104738	-0.104357	0.172732	0.544273	0.999979	1.57149	0.209991	36.366
ALP	PCDHA5	56143	2	0.0725606	0.0724335	0.119684	0.544338	0.999979	0.109005	0.741279	0
ALP	GNB1	2782	2	-0.123319	-0.122697	0.203417	0.544359	0.999979	2.04067	0.153142	50.9964
ALP	PTX3	5806	2	-0.0725566	-0.0724296	0.119684	0.54436	0.999979	0.339232	0.560273	0
ALP	KISS1R	84634	2	0.0725513	0.0724243	0.119684	0.544389	0.999979	0.649553	0.420272	0
ALP	CDKL3	51265	2	-0.0725443	-0.0724173	0.119684	0.544428	0.999979	0.753156	0.385479	0
ALP	HACD3	51495	2	-0.152048	-0.150887	0.250879	0.544474	0.999979	2.95993	0.0853514	66.2155
ALP	ASH1L	55870	2	-0.0725247	-0.0723978	0.119684	0.544537	0.999979	0.362191	0.547292	0
ALP	PTER	9317	2	-0.072523	-0.0723962	0.119684	0.544546	0.999979	0.615342	0.432784	0
ALP	CDK18	5129	2	0.0939878	0.093712	0.155118	0.544573	0.999979	1.34814	0.245603	25.8238
ALP	CHMP5	51510	2	0.0725089	0.0723821	0.119684	0.544624	0.999979	0.40567	0.524176	0
ALP	NOX3	50508	2	0.0725088	0.072382	0.119684	0.544625	0.999979	0.0371445	0.847171	0
ALP	SERINC5	256987	2	-0.072493	-0.0723662	0.119684	0.544713	0.999979	0.868676	0.351322	0
ALP	RSBN1L	222194	2	-0.109004	-0.108574	0.180011	0.54482	0.999979	1.67364	0.195772	40.2499
ALP	RASSF7	8045	2	0.118419	0.117869	0.195578	0.544856	0.999979	1.91123	0.166827	47.6777
ALP	OASL	8638	2	0.0724663	0.0723397	0.119684	0.544861	0.999979	0.0976163	0.754709	0
ALP	TP73	7161	2	0.072461	0.0723344	0.119684	0.54489	0.999979	0.103477	0.747697	0
ALP	GRM1	2911	2	-0.0724512	-0.0723246	0.119684	0.544945	0.999979	0.118598	0.73056	0
ALP	CHST10	9486	2	-0.132844	-0.132068	0.219451	0.544948	0.999979	2.32544	0.127274	56.9974
ALP	SNORD11B	100113392	2	-0.109676	-0.109239	0.181261	0.545131	0.999979	1.69176	0.19337	40.8898
ALP	PRAMEF15	653619	2	0.0724128	0.0722865	0.119684	0.545158	0.999979	0.0447244	0.832512	0
ALP	MRPL46	26589	2	-0.0724084	-0.0722821	0.119684	0.545182	0.999979	0.746017	0.38774	0
ALP	SSTR4	6754	2	-0.11015	-0.109707	0.182072	0.545191	0.999979	1.7036	0.191818	41.3008
ALP	XAF1	54739	2	0.124807	0.124163	0.206309	0.545211	0.999979	2.09004	0.148262	52.1541
ALP	EML3	256364	2	0.164941	0.163462	0.272689	0.545265	0.999979	3.45807	0.0629437	71.0821
ALP	RABIF	5877	2	0.0723778	0.0722516	0.119684	0.545352	0.999979	0.160509	0.688688	0
ALP	RNF31	55072	2	0.07236	0.072234	0.119684	0.545451	0.999979	0.812821	0.367288	0
ALP	EPX	8288	2	0.0723583	0.0722323	0.119684	0.545461	0.999979	0.00757529	0.930643	0
ALP	SLC22A1	6580	2	-0.0723485	-0.0722225	0.119684	0.545515	0.999979	0.0474115	0.82763	0
ALP	CDRT4	284040	2	0.122504	0.121895	0.20266	0.545524	0.999979	2.02789	0.154435	50.6876
ALP	ZFY	7544	2	-0.101458	-0.101111	0.167904	0.54567	0.999979	1.50691	0.219611	33.6392
ALP	ZDHHC19	131540	2	0.0723153	0.0721895	0.119684	0.545699	0.999979	0.305689	0.580338	0
ALP	FAM110C	642273	2	-0.0723043	-0.0721785	0.119684	0.54576	0.999979	0.0162668	0.898512	0
ALP	RBM28	55131	2	0.0723039	0.0721782	0.119684	0.545762	0.999979	0.0231941	0.878953	0
ALP	SARAF	51669	2	-0.0790177	-0.0788536	0.130803	0.545778	0.999979	1.09501	0.295364	8.67666
ALP	KCNS1	3787	2	0.0722988	0.0721731	0.119684	0.545791	0.999979	0.415762	0.519059	0
ALP	ADAM9	8754	2	0.103451	0.103083	0.171302	0.545904	0.999979	1.55209	0.212827	35.5709
ALP	PHACTR1	221692	2	0.0722685	0.0721429	0.119684	0.545959	0.999979	0.498833	0.480013	0
ALP	SGIP1	84251	2	-0.115823	-0.115308	0.191879	0.546093	0.999979	1.85243	0.173501	46.0169
ALP	HSD17B7P2	158160	2	0.141523	0.140585	0.234455	0.546093	0.999979	2.6159	0.105797	61.7723
ALP	OR2A42	402317	2	-0.072228	-0.0721027	0.119684	0.546184	0.999979	0.0900682	0.76409	0
ALP	RNASE13	440163	2	0.0722252	0.0720999	0.119684	0.5462	0.999979	0.0204974	0.886157	0
ALP	SCARNA4	677771	2	0.143087	0.142118	0.237117	0.546213	0.999979	2.66982	0.102267	62.5444
ALP	PCDHB2	56133	2	-0.072974	-0.0728447	0.120934	0.54623	0.999979	1.01005	0.31489	0.995368
ALP	MLST8	64223	2	0.0721894	0.0720643	0.119684	0.546398	0.999979	0.159874	0.689272	0
ALP	RILPL2	196383	2	0.0721613	0.0720363	0.119684	0.546555	0.999979	0.322393	0.570173	0
ALP	C6orf15	29113	2	0.0721541	0.0720291	0.119684	0.546595	0.999979	0.000151548	0.990178	0
ALP	ARMH1	339541	2	-0.0721433	-0.0720184	0.119684	0.546655	0.999979	0.00450911	0.946462	0
ALP	CYP2A13	1553	2	-0.0721306	-0.0720058	0.119684	0.546725	0.999979	0.327702	0.567015	0
ALP	DNAJC2	27000	2	-0.0721249	-0.0720001	0.119684	0.546757	0.999979	0.094991	0.757926	0
ALP	NPVF	64111	2	0.0728977	0.0727689	0.120976	0.54679	0.999979	1.0104	0.314808	1.02894
ALP	RAB40AL	282808	2	-0.0721083	-0.0719836	0.119684	0.54685	0.999979	0.0014298	0.969837	0
ALP	RPRM	56475	2	0.0720659	0.0719414	0.119684	0.547085	0.999979	0.76959	0.380344	0
ALP	XBP1	7494	2	-0.0720631	-0.0719386	0.119684	0.547101	0.999979	0.662138	0.415806	0
ALP	LECT2	3950	2	-0.133727	-0.132935	0.222119	0.547141	0.999979	2.37541	0.12326	57.9019
ALP	MIR298	100126296	2	0.0720479	0.0719235	0.119684	0.547185	0.999979	0.000319674	0.985735	0
ALP	GYPA	2993	2	-0.072033	-0.0719087	0.119684	0.547268	0.999979	0.549457	0.45854	0
ALP	FGF10	2255	2	-0.0720078	-0.0718836	0.119684	0.547408	0.999979	0.0395568	0.84235	0
ALP		100302266	2	0.0720077	0.0718835	0.119684	0.547409	0.999979	0.0241503	0.876503	0
ALP	RSPO2	340419	2	-0.189043	-0.186823	0.314242	0.54745	0.999979	4.53446	0.0332189	77.9467
ALP	GAGE12E	729431	2	0.0719775	0.0718535	0.119684	0.547577	0.999979	0.362632	0.547048	0
ALP	TPM4	7171	2	-0.0719728	-0.0718488	0.119684	0.547603	0.999979	0.004554	0.946197	0
ALP	RSRC1	51319	2	-0.0719704	-0.0718464	0.119684	0.547616	0.999979	0.0177663	0.893964	0
ALP	TMEM59L	25789	2	0.0719582	0.0718343	0.119684	0.547684	0.999979	0.628114	0.428048	0
ALP	FURIN	5045	2	0.0719567	0.0718328	0.119684	0.547693	0.999979	0.493995	0.482151	0
ALP	ARL6IP4	51329	2	-0.0719478	-0.0718239	0.119684	0.547742	0.999979	0.521399	0.470246	0
ALP	CHKB-DT	100144603	2	0.071947	0.0718231	0.119684	0.547747	0.999979	0.0767027	0.781817	0
ALP	ANO1	55107	2	-0.111067	-0.110613	0.184766	0.547758	0.999979	1.74345	0.186702	42.6425
ALP	RASL11B	65997	2	0.0719395	0.0718156	0.119684	0.547789	0.999979	0.575277	0.44817	0
ALP	GPR25	2848	2	0.0719371	0.0718133	0.119684	0.547802	0.999979	0.348992	0.554684	0
ALP	IGF1R	3480	2	-0.124134	-0.123501	0.206552	0.547851	0.999979	2.09424	0.147855	52.25
ALP	SUPT6H	6830	2	0.0719237	0.0717999	0.119684	0.547877	0.999979	0.448759	0.502925	0
ALP	MARCHF3	115123	2	-0.0719158	-0.0717921	0.119684	0.54792	0.999979	0.680446	0.409433	0
ALP	PLCG1	5335	2	-0.0733441	-0.0732128	0.12207	0.547948	0.999979	1.01932	0.31268	1.89571
ALP	SYT7	9066	2	0.107073	0.106665	0.178215	0.547969	0.999979	1.6479	0.199246	39.3166
ALP	FCHSD2	9873	2	0.230092	0.226116	0.382989	0.547986	0.999979	6.67268	0.00979016	85.0135
ALP	TES	26136	2	-0.0718996	-0.071776	0.119684	0.54801	0.999979	0.16948	0.680574	0
ALP	ANGEL1	23357	2	0.0718963	0.0717726	0.119684	0.548029	0.999979	0.0240046	0.876873	0
ALP	SIGLEC11	114132	2	0.0718778	0.0717543	0.119684	0.548132	0.999979	0.116694	0.732648	0
ALP	FKBP11	51303	2	-0.0718652	-0.0717417	0.119684	0.548202	0.999979	0.447918	0.503325	0
ALP	HEPACAM	220296	2	-0.07185	-0.0717267	0.119684	0.548286	0.999979	0.00547363	0.941023	0
ALP	TPGS1	91978	2	-0.0718479	-0.0717245	0.119684	0.548298	0.999979	7.12189e-05	0.993267	0
ALP	TASOR	23272	2	0.0718469	0.0717236	0.119684	0.548304	0.999979	0.599758	0.438671	0
ALP	PRTG	283659	2	0.0813483	0.0811694	0.135513	0.548307	0.999979	1.13912	0.285838	12.2132
ALP	DHRS12	79758	2	-0.0718323	-0.071709	0.119684	0.548385	0.999979	0.0020726	0.963688	0
ALP	HCFC1R1	54985	2	-0.0772555	-0.0771021	0.128724	0.548397	0.999979	1.07628	0.299531	7.08755
ALP	FTH1P3	2498	2	-0.0718174	-0.0716942	0.119684	0.548468	0.999979	0.132175	0.716188	0
ALP	GJD2	57369	2	0.0718143	0.071691	0.119684	0.548486	0.999979	0.0575144	0.810469	0
ALP	FBXL19-AS1	283932	2	0.0718049	0.0716817	0.119684	0.548538	0.999979	0.555252	0.45618	0
ALP	CES2	8824	2	0.0717987	0.0716755	0.119684	0.548573	0.999979	0.00982705	0.921034	0
ALP	GLB1L	79411	2	-0.203824	-0.201048	0.339836	0.548658	0.999979	5.27898	0.0215844	81.0569
ALP	MAP4K3	8491	2	-0.0929314	-0.0926647	0.154958	0.548693	0.999979	1.34627	0.245931	25.7207
ALP	GIMAP8	155038	2	-0.0792368	-0.0790714	0.132141	0.548747	0.999979	1.10731	0.292668	9.69076
ALP	KLF6	1316	2	0.100456	0.10012	0.167556	0.548815	0.999979	1.50235	0.22031	33.4378
ALP	TMEM176B	28959	2	0.0844593	0.084259	0.140876	0.548821	0.999979	1.1922	0.274886	16.1216
ALP	MYT1L	23040	2	-0.0717481	-0.0716253	0.119684	0.548854	0.999979	0.0028921	0.957112	0
ALP	VWCE	220001	2	-0.142006	-0.141059	0.236888	0.548863	0.999979	2.66517	0.102567	62.4789
ALP	MTFR2	113115	2	0.0717447	0.0716218	0.119684	0.548873	0.999979	0.619728	0.431148	0
ALP	ATM	472	2	0.0717417	0.0716188	0.119684	0.54889	0.999979	0.293488	0.587994	0
ALP	F2RL3	9002	2	-0.0717399	-0.0716171	0.119684	0.5489	0.999979	0.0083569	0.927162	0
ALP	DMRTC2	63946	2	0.0717378	0.071615	0.119684	0.548911	0.999979	0.104974	0.74594	0
ALP	SH3D21	79729	2	-0.0717347	-0.0716119	0.119684	0.548929	0.999979	0.166196	0.683514	0
ALP	TPSAB1	7177	2	0.0717168	0.0715941	0.119684	0.549028	0.999979	0.0268109	0.869936	0
ALP	SNORA65	26783	2	-0.0717127	-0.07159	0.119684	0.549051	0.999979	0.867308	0.351702	0
ALP	MIR148A	406940	2	0.071703	0.0715804	0.119684	0.549105	0.999979	0.0218051	0.882607	0
ALP	MIR124-2	406908	2	0.100991	0.100649	0.168593	0.549156	0.999979	1.51597	0.21823	34.0357
ALP	AURKC	6795	2	0.0716937	0.0715712	0.119684	0.549157	0.999979	0.737114	0.390587	0
ALP	TGM3	7053	2	-0.238739	-0.234304	0.398583	0.549194	0.999979	7.21871	0.00721475	86.1471
ALP	GDA	9615	2	-0.0716774	-0.0715549	0.119684	0.549248	0.999979	0.3477	0.555418	0
ALP	RAD52	5893	2	0.0716683	0.0715458	0.119684	0.549299	0.999979	0.246051	0.619869	0
ALP	IFNB1	3456	2	0.0716607	0.0715382	0.119684	0.549341	0.999979	0.644117	0.422224	0
ALP	ACTR6	64431	2	-0.0716501	-0.0715278	0.119684	0.5494	0.999979	0.91072	0.339924	0
ALP	PLAG1	5324	2	-0.0716484	-0.0715261	0.119684	0.54941	0.999979	0.398082	0.528081	0
ALP	NUPR1	26471	2	0.0716463	0.0715239	0.119684	0.549421	0.999979	0.0621887	0.803069	0
ALP	PAPOLB	56903	2	-0.071645	-0.0715227	0.119684	0.549428	0.999979	0.332664	0.564095	0
ALP	GPR183	1880	2	-0.0716324	-0.0715101	0.119684	0.549499	0.999979	0.0108188	0.917159	0
ALP	TXNL4B	54957	2	-0.0716301	-0.0715079	0.119684	0.549511	0.999979	0.128396	0.720101	0
ALP	CD69	969	2	-0.0716293	-0.0715071	0.119684	0.549516	0.999979	0.083707	0.772335	0
ALP	PMM2	5373	2	0.0716215	0.0714992	0.119684	0.54956	0.999979	9.64908e-05	0.992163	0
ALP	GAGE2A	729447	2	0.15081	0.149677	0.252042	0.549604	0.999979	2.98531	0.084023	66.5027
ALP	POTEA	340441	2	-0.0716115	-0.0714894	0.119684	0.549615	0.999979	0.00148338	0.969277	0
ALP	RAC2	5880	2	0.0716108	0.0714886	0.119684	0.549619	0.999979	0.7943	0.372803	0
ALP	KRTAP1-3	81850	2	-0.0716095	-0.0714873	0.119684	0.549627	0.999979	0.0714176	0.789284	0
ALP	KLRF1	51348	2	-0.0715906	-0.0714686	0.119684	0.549732	0.999979	0.12212	0.726747	0
ALP	CCDC88C	440193	2	-0.0715702	-0.0714483	0.119684	0.549845	0.999979	0.260597	0.60971	0
ALP	CHMP4A	29082	2	-0.0715686	-0.0714466	0.119684	0.549855	0.999979	0.251763	0.615836	0
ALP	SLC38A6	145389	2	-0.0715629	-0.071441	0.119684	0.549886	0.999979	0.788797	0.374464	0
ALP	SMPD4	55627	2	-0.071562	-0.07144	0.119684	0.549891	0.999979	0.0120684	0.912523	0
ALP	HYAL2	8692	2	0.0715606	0.0714387	0.119684	0.549899	0.999979	0.0917639	0.761947	0
ALP	CYBB	1536	2	-0.071555	-0.0714331	0.119684	0.54993	0.999979	0.544651	0.460512	0
ALP	IQCF1	132141	2	-0.0715394	-0.0714176	0.119684	0.550017	0.999979	0.459985	0.497631	0
ALP	LYZ	4069	2	0.123362	0.12274	0.206407	0.550063	0.999979	2.09173	0.148098	52.1927
ALP	VSIG10	54621	2	-0.0715187	-0.071397	0.119684	0.550133	0.999979	0.968354	0.325091	0
ALP	DYNLRB1	83658	2	-0.115138	-0.114631	0.192684	0.550143	0.999979	1.86511	0.172036	46.3838
ALP	OSGIN2	734	2	0.0715088	0.0713872	0.119684	0.550188	0.999979	0.118876	0.730257	0
ALP	HIGD1B	51751	2	0.0714935	0.071372	0.119684	0.550273	0.999979	0.277304	0.598473	0
ALP	ITM2C	81618	2	0.071461	0.0713396	0.119684	0.550454	0.999979	0.00763568	0.930368	0
ALP	RBM23	55147	2	-0.173672	-0.171946	0.290878	0.550468	0.999979	3.90891	0.0480308	74.4174
ALP	UBE2J1	51465	2	-0.0714562	-0.0713348	0.119684	0.550481	0.999979	0.0841754	0.771717	0
ALP	CD19	930	2	0.0714548	0.0713335	0.119684	0.550489	0.999979	0.0521437	0.819374	0
ALP	SFMBT2	57713	2	0.0714189	0.0712977	0.119684	0.550689	0.999979	0.622662	0.43006	0
ALP	TBC1D19	55296	2	-0.130799	-0.130058	0.219213	0.550723	0.999979	2.32102	0.127637	56.9154
ALP	SATB1	6304	2	0.0714036	0.0712825	0.119684	0.550775	0.999979	0.259504	0.610461	0
ALP	DOLPP1	57171	2	-0.0713963	-0.0712753	0.119684	0.550815	0.999979	0.15921	0.689885	0
ALP	ITGB5	3693	2	0.0713949	0.0712739	0.119684	0.550823	0.999979	0.00121612	0.972181	0
ALP	CTAG1A	246100	2	0.0713842	0.0712632	0.119684	0.550883	0.999979	0.0209119	0.885019	0
ALP	SPANXD	64648	2	-0.0968941	-0.096592	0.162497	0.550988	0.999979	1.4376	0.230528	30.4398
ALP	AKR7L	246181	2	-0.0713598	-0.0712389	0.119684	0.551019	0.999979	1.93141e-05	0.996493	0
ALP	PCDHGA6	56109	2	0.0874461	0.0872239	0.146675	0.551048	0.999979	1.25305	0.262971	20.1946
ALP	CLEC1B	51266	2	-0.0713411	-0.0712204	0.119684	0.551123	0.999979	0.00271062	0.958478	0
ALP	FOXI3	344167	2	0.071337	0.0712163	0.119684	0.551146	0.999979	0.373793	0.540944	0
ALP	CATSPER2	117155	2	0.0713303	0.0712095	0.119684	0.551184	0.999979	0.0023486	0.961348	0
ALP	SLC26A11	284129	2	0.0713242	0.0712035	0.119684	0.551218	0.999979	0.344267	0.557377	0
ALP	CASC3	22794	2	0.0713178	0.0711971	0.119684	0.551253	0.999979	0.722557	0.395306	0
ALP	RP9	6100	2	-0.0713175	-0.0711968	0.119684	0.551255	0.999979	0.934461	0.333706	0
ALP	APIP	51074	2	-0.0713156	-0.071195	0.119684	0.551266	0.999979	0.0522711	0.819158	0
ALP	ARRDC3	57561	2	-0.0835553	-0.0833614	0.140251	0.551337	0.999979	1.18585	0.276168	15.6725
ALP	ALOX12B	242	2	0.0712985	0.071178	0.119684	0.551361	0.999979	0.415978	0.518951	0
ALP	NCBP3	55421	2	0.0792469	0.0790814	0.133056	0.551448	0.999979	1.11582	0.29082	10.3797
ALP	HARBI1	283254	2	0.0907232	0.0904752	0.152337	0.551479	0.999979	1.31596	0.251318	24.0101
ALP	DNALI1	7802	2	-0.163075	-0.161645	0.273849	0.551514	0.999979	3.48586	0.0618952	71.3127
ALP	PSME1	5720	2	-0.0712513	-0.071131	0.119684	0.551625	0.999979	0.333354	0.563691	0
ALP	EHD3	30845	2	-0.0712407	-0.0711204	0.119684	0.551684	0.999979	0.0565565	0.812024	0
ALP	PAX8-AS1	654433	2	-0.147173	-0.14612	0.247268	0.551711	0.999979	2.88199	0.0895751	65.3018
ALP	NDRG3	57446	2	-0.0712295	-0.0711093	0.119684	0.551747	0.999979	0.204331	0.651248	0
ALP	FUNDC1	139341	2	0.0712225	0.0711023	0.119684	0.551786	0.999979	0.433482	0.510285	0
ALP	FAM107B	83641	2	0.0712213	0.0711012	0.119684	0.551792	0.999979	0.134433	0.713879	0
ALP	OR6C2	341416	2	-0.0712102	-0.07109	0.119684	0.551855	0.999979	0.361621	0.547608	0
ALP	GINS3	64785	2	-0.163412	-0.161973	0.27469	0.551912	0.999979	3.5061	0.0611431	71.4783
ALP	H2BC18	440689	2	0.0711993	0.0710792	0.119684	0.551915	0.999979	0.575687	0.448008	0
ALP	CHURC1	91612	2	-0.0711946	-0.0710745	0.119684	0.551942	0.999979	0.454328	0.500287	0
ALP	GPR156	165829	2	0.0711803	0.0710604	0.119684	0.552021	0.999979	0.0749463	0.784267	0
ALP	SMPD3	55512	2	0.0711768	0.0710569	0.119684	0.552041	0.999979	9.71833e-06	0.997513	0
ALP	DPYSL5	56896	2	-0.0711767	-0.0710568	0.119684	0.552041	0.999979	0.0300724	0.862326	0
ALP	PTCHD1	139411	2	0.0711675	0.0710476	0.119684	0.552093	0.999979	0.290873	0.589661	0
ALP		153561	2	-0.0711638	-0.0710439	0.119684	0.552114	0.999979	0.726206	0.394116	0
ALP	CYP2U1	113612	2	0.0711626	0.0710427	0.119684	0.55212	0.999979	0.312575	0.576105	0
ALP	CBX2	84733	2	0.207695	0.204759	0.349378	0.552197	0.999979	5.57224	0.0182474	82.0539
ALP	FRS2	10818	2	-0.0711368	-0.071017	0.119684	0.552264	0.999979	0.0047494	0.945057	0
ALP	SCARNA9L	100158262	2	-0.0711211	-0.0710015	0.119684	0.552352	0.999979	0.172216	0.67815	0
ALP	SMYD2	56950	2	-0.0711136	-0.070994	0.119684	0.552394	0.999979	0.135023	0.713279	0
ALP	SLC35E3	55508	2	-0.0710893	-0.0709698	0.119684	0.55253	0.999979	0.341204	0.559135	0
ALP	MPDZ	8777	2	-0.0806172	-0.080443	0.135733	0.552553	0.999979	1.14124	0.28539	12.376
ALP	AQP6	363	2	0.0710757	0.0709563	0.119684	0.552606	0.999979	0.420196	0.516839	0
ALP	OR5W2	390148	2	-0.0710723	-0.0709528	0.119684	0.552625	0.999979	0.23009	0.631457	0
ALP	GNAQ	2776	2	-0.0953388	-0.095051	0.160571	0.55268	0.999979	1.41368	0.234447	29.2624
ALP	HLA-E	3133	2	0.0710537	0.0709344	0.119684	0.552728	0.999979	0.129474	0.718978	0
ALP	FAM13A	10144	2	-0.0710485	-0.0709292	0.119684	0.552758	0.999979	0.0314801	0.859174	0
ALP	HNRNPU	3192	2	-0.0710444	-0.0709251	0.119684	0.552781	0.999979	0.581028	0.44591	0
ALP	TNFAIP1	7126	2	0.0710413	0.070922	0.119684	0.552798	0.999979	0.000122668	0.991163	0
ALP	TCEAL5	340543	2	-0.0710246	-0.0709054	0.119684	0.552891	0.999979	0.159513	0.689605	0
ALP	FAM32A	26017	2	-0.0710185	-0.0708993	0.119684	0.552926	0.999979	0.0221953	0.881569	0
ALP	UPF3B	65109	2	0.0709956	0.0708766	0.119684	0.553053	0.999979	0.0920522	0.761584	0
ALP	KCNJ6	3763	2	0.0709954	0.0708763	0.119684	0.553055	0.999979	0.466422	0.494638	0
ALP	ACSF3	197322	2	0.0709902	0.0708712	0.119684	0.553084	0.999979	0.0030339	0.956074	0
ALP	TP53TG1	11257	2	0.0709813	0.0708624	0.119684	0.553133	0.999979	0.00319298	0.954938	0
ALP	PIGG	54872	2	0.07097	0.0708511	0.119684	0.553197	0.999979	0.0572345	0.810921	0
ALP	ICMT-DT	148645	2	0.108534	0.10811	0.18305	0.553232	0.999979	1.71797	0.189955	41.7917
ALP	CATSPER4	378807	2	0.111619	0.111158	0.188274	0.55328	0.999979	1.79653	0.180133	44.3371
ALP	ACTL9	284382	2	0.0709291	0.0708104	0.119684	0.553425	0.999979	0.635656	0.425288	0
ALP	TLR1	7096	2	-0.0709156	-0.070797	0.119684	0.553501	0.999979	0.443341	0.505514	0
ALP	KRT6B	3854	2	0.0709154	0.0707968	0.119684	0.553502	0.999979	0.36456	0.545985	0
ALP	IFNA1	3439	2	0.0709072	0.0707886	0.119684	0.553548	0.999979	0.997124	0.318007	0
ALP	KRT79	338785	2	-0.0709052	-0.0707866	0.119684	0.553559	0.999979	0.715964	0.397471	0
ALP	TESMIN	9633	2	-0.108082	-0.107663	0.182464	0.553618	0.999979	1.70934	0.191071	41.4979
ALP	GTF2E2	2961	2	0.070891	0.0707725	0.119684	0.553638	0.999979	0.396662	0.528818	0
ALP	B4GALNT4	338707	2	-0.0708814	-0.0707629	0.119684	0.553692	0.999979	0.0176374	0.894347	0
ALP	GOLPH3L	55204	2	-0.108283	-0.107862	0.182863	0.553749	0.999979	1.71522	0.190309	41.6985
ALP	CNTNAP5	129684	2	0.0708686	0.0707502	0.119684	0.553764	0.999979	0.0766256	0.781923	0
ALP	B3GALT5	10317	2	0.0708676	0.0707492	0.119684	0.55377	0.999979	0.0815154	0.775254	0
ALP	MIR1915	100302129	2	-0.0708602	-0.0707418	0.119684	0.553811	0.999979	0.0106697	0.91773	0
ALP	SRM	6723	2	0.0708554	0.070737	0.119684	0.553838	0.999979	0.145288	0.703079	0
ALP	GAGE5	2577	2	0.0708469	0.0707286	0.119684	0.553885	0.999979	0.00210436	0.963411	0
ALP	DEFB118	117285	2	0.074041	0.073906	0.125083	0.553895	0.999979	1.04456	0.306764	4.26565
ALP		441120	2	0.0708395	0.0707213	0.119684	0.553926	0.999979	0.791265	0.373718	0
ALP	VSTM1	284415	2	-0.0708301	-0.0707119	0.119684	0.553979	0.999979	0.711097	0.39908	0
ALP	WFDC3	140686	2	0.0708282	0.07071	0.119684	0.55399	0.999979	0.119885	0.729159	0
ALP	LY6G6E	79136	2	0.0708266	0.0707084	0.119684	0.553999	0.999979	0.436269	0.508929	0
ALP	TRIQK	286144	2	-0.0708154	-0.0706973	0.119684	0.554061	0.999979	0.124923	0.723755	0
ALP	GIMAP4	55303	2	0.0708099	0.0706918	0.119684	0.554092	0.999979	0.609382	0.435021	0
ALP	UNC93A	54346	2	-0.142098	-0.141149	0.240197	0.554126	0.999979	2.73312	0.0982871	63.4118
ALP	DHRS4L2	317749	2	0.0707923	0.0706742	0.119684	0.554191	0.999979	0.437909	0.508133	0
ALP	SLC8B1	80024	2	0.0707804	0.0706625	0.119684	0.554257	0.999979	0.818692	0.365563	0
ALP	LAG3	3902	2	0.191255	0.188957	0.323409	0.554271	0.999979	4.79406	0.028558	79.1409
ALP	SMR3A	26952	2	-0.0707716	-0.0706537	0.119684	0.554307	0.999979	0.0886155	0.765945	0
ALP	PRR11	55771	2	0.0707691	0.0706512	0.119684	0.554321	0.999979	0.308293	0.578729	0
ALP	NEUROD2	4761	2	0.0707493	0.0706315	0.119684	0.554432	0.999979	0.0252212	0.873817	0
ALP	HMGN1	3150	2	0.0707473	0.0706295	0.119684	0.554443	0.999979	0.966218	0.325625	0
ALP	SGK3	23678	2	-0.070726	-0.0706083	0.119684	0.554562	0.999979	0.239602	0.624494	0
ALP	ASAP1	50807	2	0.0707192	0.0706015	0.119684	0.5546	0.999979	0.38362	0.535672	0
ALP	PADI6	353238	2	-0.0716424	-0.0715201	0.121256	0.554632	0.999979	1.01267	0.314264	1.25131
ALP	SERPINA5	5104	2	-0.0707022	-0.0705847	0.119684	0.554695	0.999979	0.0187014	0.891226	0
ALP	EBLN2	55096	2	-0.0706969	-0.0705793	0.119684	0.554725	0.999979	0.00142989	0.969836	0
ALP	HCFC1	3054	2	-0.0706931	-0.0705756	0.119684	0.554746	0.999979	0.476723	0.48991	0
ALP	MIOS	54468	2	-0.127797	-0.127106	0.216411	0.554836	0.999979	2.26939	0.131952	55.9353
ALP	MIR153-2	406945	2	0.070674	0.0705566	0.119684	0.554853	0.999979	0.196377	0.657662	0
ALP	MIR30A	407029	2	0.0706615	0.0705441	0.119684	0.554923	0.999979	0.462057	0.496664	0
ALP	PITX2	5308	2	0.0920261	0.0917672	0.155875	0.554932	0.999979	1.35704	0.24405	26.3104
ALP	RBAKDN	389458	2	0.171402	0.169743	0.290356	0.554978	0.999979	3.89552	0.0484151	74.3295
ALP	DLG5-AS1	100128292	2	-0.0706382	-0.0705209	0.119684	0.555053	0.999979	0.773526	0.379128	0
ALP	IL17RD	54756	2	0.0706374	0.0705202	0.119684	0.555058	0.999979	0.0911673	0.762698	0
ALP	KRT32	3882	2	-0.21291	-0.20975	0.360823	0.555147	0.999979	5.93521	0.0148413	83.1514
ALP	SNORA69	26779	2	0.0876256	0.0874021	0.148504	0.555152	0.999979	1.27299	0.259206	21.4449
ALP	TMSB4XP8	7117	2	0.070616	0.0704989	0.119684	0.555178	0.999979	0.0977337	0.754566	0
ALP	AMER1	139285	2	-0.111517	-0.111057	0.189033	0.555237	0.999979	1.80818	0.178726	44.6959
ALP	NPY5R	4889	2	-0.0705985	-0.0704815	0.119684	0.555276	0.999979	0.776832	0.378112	0
ALP	GSG1	83445	2	0.0705969	0.0704799	0.119684	0.555285	0.999979	0.0335432	0.854682	0
ALP	CCN5	8839	2	-0.0705884	-0.0704714	0.119684	0.555332	0.999979	0.0169976	0.89627	0
ALP	BRICD5	283870	2	0.0705865	0.0704695	0.119684	0.555343	0.999979	0.111352	0.73861	0
ALP	NOL7	51406	2	-0.0705864	-0.0704694	0.119684	0.555344	0.999979	0.0664585	0.796565	0
ALP	TIRAP	114609	2	0.0705852	0.0704682	0.119684	0.555351	0.999979	0.102631	0.748694	0
ALP	CPNE8	144402	2	0.0705839	0.0704669	0.119684	0.555358	0.999979	0.0518739	0.819834	0
ALP	HTR7P1	93164	2	0.0705805	0.0704635	0.119684	0.555377	0.999979	0.948059	0.330214	0
ALP	SLC6A3	6531	2	-0.0705748	-0.0704579	0.119684	0.555409	0.999979	0.0451149	0.831793	0
ALP	RPL9	6133	2	-0.0705733	-0.0704563	0.119684	0.555417	0.999979	0.0323425	0.857278	0
ALP	SPTBN2	6712	2	-0.0705721	-0.0704552	0.119684	0.555424	0.999979	0.104597	0.746382	0
ALP	STK24	8428	2	0.0705628	0.0704459	0.119684	0.555476	0.999979	0.213055	0.644383	0
ALP	DLEU7	220107	2	-0.0705627	-0.0704458	0.119684	0.555477	0.999979	0.353992	0.551862	0
ALP	PAPSS1	9061	2	-0.126031	-0.125368	0.213777	0.555495	0.999979	2.2216	0.136092	54.9875
ALP	PRAME	23532	2	-0.070525	-0.0704084	0.119684	0.555687	0.999979	0.0517893	0.819979	0
ALP	HLA-DMA	3108	2	0.0861888	0.085976	0.146283	0.555733	0.999979	1.24883	0.263777	19.9248
ALP	GLIS1	148979	2	0.0705123	0.0703957	0.119684	0.555759	0.999979	0.646559	0.421346	0
ALP	TAX1BP3	30851	2	0.0705021	0.0703855	0.119684	0.555816	0.999979	0.292559	0.588585	0
ALP	THRSP	7069	2	0.0705013	0.0703847	0.119684	0.555821	0.999979	0.0227807	0.880029	0
ALP	GDPD1	284161	2	0.0704975	0.070381	0.119684	0.555842	0.999979	0.403694	0.525188	0
ALP	STING1	340061	2	0.123088	0.12247	0.208999	0.555901	0.999979	2.13676	0.143805	53.2003
ALP	TTTY2	60439	2	-0.0951108	-0.0948251	0.16151	0.555939	0.999979	1.42529	0.232534	29.839
ALP	GRIK3	2899	2	0.0704712	0.0703548	0.119684	0.555989	0.999979	0.0511375	0.821096	0
ALP	OTULINL	54491	2	0.0704481	0.0703318	0.119684	0.556119	0.999979	0.250332	0.616842	0
ALP	SNORD48	26801	2	-0.0704448	-0.0703285	0.119684	0.556137	0.999979	0.209737	0.646974	0
ALP	C1orf162	128346	2	0.0704327	0.0703165	0.119684	0.556205	0.999979	0.550931	0.457937	0
ALP	OR2T33	391195	2	-0.0704285	-0.0703123	0.119684	0.556229	0.999979	0.038668	0.844108	0
ALP	OR4C12	283093	2	0.12204	0.121438	0.207399	0.556243	0.999979	2.10889	0.146446	52.5816
ALP	MIR515-2	574465	2	0.0704161	0.0703	0.119684	0.556298	0.999979	0.444741	0.504843	0
ALP	WDR88	126248	2	-0.0723545	-0.0722285	0.12299	0.556334	0.999979	1.02693	0.31088	2.62267
ALP	IQGAP3	128239	2	0.0704078	0.0702917	0.119684	0.556344	0.999979	0.448655	0.502974	0
ALP	SAMD14	201191	2	0.0704075	0.0702914	0.119684	0.556346	0.999979	0.683223	0.408479	0
ALP	NOTCH2	4853	2	0.0703972	0.0702812	0.119684	0.556404	0.999979	0.043918	0.834006	0
ALP	KIF25	3834	2	-0.070387	-0.070271	0.119684	0.556461	0.999979	0.07663	0.781917	0
ALP	OR10G8	219869	2	0.0703808	0.0702648	0.119684	0.556496	0.999979	0.652781	0.41912	0
ALP	MR1	3140	2	0.0703781	0.0702622	0.119684	0.556511	0.999979	0.164472	0.685072	0
ALP	DEFA5	1670	2	0.0703765	0.0702605	0.119684	0.55652	0.999979	0.0514766	0.820513	0
ALP	DENND4A	10260	2	-0.0703728	-0.0702568	0.119684	0.556541	0.999979	0.00617145	0.937384	0
ALP	STK11IP	114790	2	-0.0703659	-0.07025	0.119684	0.556579	0.999979	0.419905	0.516985	0
ALP	NOD1	10392	2	0.0933887	0.0931181	0.158854	0.556607	0.999979	1.3927	0.23795	28.1969
ALP	MIR1207	100302175	2	0.0703537	0.0702379	0.119684	0.556648	0.999979	0.00191965	0.965053	0
ALP	TEX36-AS1	100169752	2	0.0703485	0.0702327	0.119684	0.556677	0.999979	0.819995	0.365182	0
ALP	KIF26A	26153	2	-0.0703479	-0.0702321	0.119684	0.55668	0.999979	0.462703	0.496363	0
ALP	DIP2A	23181	2	0.105102	0.104716	0.17885	0.556765	0.999979	1.65696	0.198015	39.6484
ALP	LGALS9C	654346	2	0.0703274	0.0702116	0.119684	0.556796	0.999979	0.284997	0.593445	0
ALP	RNF114	55905	2	0.0703136	0.070198	0.119684	0.556873	0.999979	0.180185	0.671214	0
ALP	TMEM250	90120	2	0.086656	0.0864397	0.147544	0.556986	0.999979	1.26248	0.261182	20.7909
ALP	RIOK2	55781	2	-0.0771768	-0.0770239	0.13144	0.557093	0.999979	1.10084	0.294082	9.16035
ALP	RGL4	266747	2	0.0702558	0.0701404	0.119684	0.557197	0.999979	0.772846	0.379338	0
ALP	SOCS6	9306	2	-0.0702441	-0.0701288	0.119684	0.557263	0.999979	0.109355	0.740879	0
ALP	TTTY6B	441543	2	-0.0702399	-0.0701246	0.119684	0.557287	0.999979	0.714645	0.397906	0
ALP	ELOVL4	6785	2	-0.0702269	-0.0701117	0.119684	0.557359	0.999979	0.736912	0.390652	0
ALP	PIGA	5277	2	-0.110675	-0.110225	0.188623	0.557371	0.999979	1.80188	0.179486	44.5023
ALP	PPFIA3	8541	2	-0.0702205	-0.0701053	0.119684	0.557396	0.999979	0.0113226	0.915259	0
ALP	C9orf40	55071	2	-0.0915108	-0.0912562	0.15603	0.557542	0.999979	1.35888	0.243732	26.4098
ALP	METTL25B	51093	2	0.115887	0.115371	0.197632	0.55762	0.999979	1.94452	0.163178	48.5735
ALP	IFNA17	3451	2	-0.0701771	-0.0700621	0.119684	0.557639	0.999979	0.0463036	0.829625	0
ALP	CLDN15	24146	2	-0.139733	-0.13883	0.238311	0.557643	0.999979	2.69425	0.100711	62.8839
ALP	LBH	81606	2	0.0727111	0.0725833	0.124016	0.55767	0.999979	1.03551	0.308867	3.42951
ALP	B3GNT4	79369	2	0.0701654	0.0700505	0.119684	0.557705	0.999979	0.131816	0.716556	0
ALP	ZBTB10	65986	2	-0.0785574	-0.0783962	0.134006	0.557727	0.999979	1.12476	0.288896	11.0922
ALP	MECOM	2122	2	0.0701569	0.070042	0.119684	0.557753	0.999979	0.00265948	0.958871	0
ALP	GET4	51608	2	0.0701551	0.0700402	0.119684	0.557762	0.999979	0.0348886	0.851829	0
ALP	PRCP	5547	2	0.070084	0.0699695	0.119684	0.558162	0.999979	0.706827	0.400499	0
ALP	PKHD1L1	93035	2	0.0700676	0.0699531	0.119684	0.558254	0.999979	6.09871e-05	0.993769	0
ALP	KCNK7	10089	2	-0.0700637	-0.0699493	0.119684	0.558276	0.999979	0.261095	0.609369	0
ALP	GBGT1	26301	2	0.0700616	0.0699472	0.119684	0.558288	0.999979	0.0086632	0.925843	0
ALP	LAGE3	8270	2	0.0700439	0.0699296	0.119684	0.558387	0.999979	0.0568523	0.811542	0
ALP	CHODL	140578	2	-0.0700288	-0.0699145	0.119684	0.558472	0.999979	0.000263181	0.987057	0
ALP	FAM83A-AS1	100131726	2	-0.0700179	-0.0699037	0.119684	0.558533	0.999979	0.0330496	0.855743	0
ALP		441956	2	0.0749743	0.0748342	0.12816	0.558544	0.999979	1.07128	0.300657	6.6537
ALP	FRZB	2487	2	-0.0700142	-0.0699	0.119684	0.558554	0.999979	0.0624504	0.802664	0
ALP	APLP2	334	2	-0.0700119	-0.0698977	0.119684	0.558567	0.999979	0.0176368	0.894349	0
ALP	ACTL7B	10880	2	-0.0700042	-0.0698901	0.119684	0.55861	0.999979	0.830648	0.362085	0
ALP	SAMD4A	23034	2	-0.0700017	-0.0698875	0.119684	0.558624	0.999979	0.528622	0.467187	0
ALP	S100A7L2	645922	2	0.0699881	0.0698741	0.119684	0.5587	0.999979	0.0039542	0.94986	0
ALP	ELMOD3	84173	2	0.0699647	0.0698508	0.119684	0.558832	0.999979	0.0133241	0.908104	0
ALP	CIITA	4261	2	0.0703882	0.0702722	0.120416	0.558854	0.999979	1.00586	0.315896	0.582885
ALP	FOXR1	283150	2	-0.0699572	-0.0698433	0.119684	0.558874	0.999979	0.16319	0.686237	0
ALP	MIR548E	100313921	2	-0.0699519	-0.069838	0.119684	0.558904	0.999979	0.022173	0.881628	0
ALP	ARHGAP24	83478	2	-0.135018	-0.134204	0.231057	0.558985	0.999979	2.54812	0.110425	60.7554
ALP	PEX39	441150	2	-0.0699278	-0.0698141	0.119684	0.559039	0.999979	0.0379402	0.845563	0
ALP	SOX6	55553	2	0.21929	0.215842	0.375345	0.559061	0.999979	6.41322	0.0113274	84.4072
ALP	LINC00552	100130386	2	-0.10408	-0.103706	0.178221	0.559224	0.999979	1.64799	0.199233	39.32
ALP	OR5K3	403277	2	-0.114496	-0.113998	0.196143	0.559399	0.999979	1.92035	0.165818	47.9263
ALP	RECQL	5965	2	-0.0698612	-0.0697478	0.119684	0.559414	0.999979	0.849221	0.356773	0
ALP	ZNF114	163071	2	-0.0698546	-0.0697412	0.119684	0.559451	0.999979	0.181831	0.669805	0
ALP	QTRT2	79691	2	-0.0698437	-0.0697303	0.119684	0.559512	0.999979	0.0124432	0.911181	0
ALP	AVP	551	2	0.0698372	0.0697239	0.119684	0.559549	0.999979	0.12922	0.719242	0
ALP		642181	2	0.0902943	0.0900497	0.154768	0.559613	0.999979	1.34405	0.24632	25.5982
ALP	GYPC	2995	2	0.0698212	0.069708	0.119684	0.559638	0.999979	0.0453161	0.831424	0
ALP	EBF2	64641	2	0.0697893	0.0696762	0.119684	0.559818	0.999979	0.0446717	0.832609	0
ALP	OR5B2	390190	2	-0.0712438	-0.0711236	0.12222	0.559951	0.999979	1.02056	0.312386	2.01482
ALP	FSIP1	161835	2	-0.117231	-0.116697	0.201116	0.559959	0.999979	2.00199	0.157093	50.0497
ALP	OR9K2	441639	2	0.0697587	0.0696458	0.119684	0.55999	0.999979	0.662855	0.415554	0
ALP	MMP20	9313	2	0.0697467	0.0696339	0.119684	0.560057	0.999979	0.691865	0.405531	0
ALP	LYPLAL1	127018	2	0.0697419	0.0696291	0.119684	0.560085	0.999979	0.722073	0.395465	0
ALP	LRP2BP	55805	2	0.06974	0.0696271	0.119684	0.560096	0.999979	0.627281	0.428354	0
ALP	CRELD2	79174	2	-0.0697249	-0.0696121	0.119684	0.56018	0.999979	0.212883	0.644517	0
ALP	LINC00426	100188949	2	0.0697238	0.0696111	0.119684	0.560186	0.999979	0.402565	0.525768	0
ALP	PSMB6	5694	2	0.0697081	0.0695954	0.119684	0.560275	0.999979	0.380942	0.537099	0
ALP	ADRA1D	146	2	0.0710281	0.0709089	0.121998	0.560426	0.999979	1.01873	0.31282	1.83887
ALP	IFIH1	64135	2	-0.0696796	-0.069567	0.119684	0.560435	0.999979	0.00994912	0.920547	0
ALP	RPL23AP74	729617	2	-0.0696599	-0.0695474	0.119684	0.560546	0.999979	0.0525699	0.81865	0
ALP	GPATCH1	55094	2	-0.0696399	-0.0695275	0.119684	0.560659	0.999979	0.235239	0.627666	0
ALP	METRNL	284207	2	-0.088351	-0.0881218	0.151913	0.560844	0.999979	1.31114	0.252188	23.7306
ALP	GPALPP1	55425	2	-0.0695896	-0.0694775	0.119684	0.560942	0.999979	0.65453	0.418498	0
ALP	TRIM49	57093	2	-0.0695892	-0.0694771	0.119684	0.560944	0.999979	0.0480561	0.826481	0
ALP	CCDC33	80125	2	-0.0695818	-0.0694697	0.119684	0.560986	0.999979	0.0833996	0.772742	0
ALP	SHISA3	152573	2	-0.0695753	-0.0694633	0.119684	0.561022	0.999979	0.196678	0.657415	0
ALP	SVIL	6840	2	-0.0695672	-0.0694552	0.119684	0.561068	0.999979	0.202348	0.652832	0
ALP	SNORA80E	677823	2	0.0989523	0.0986306	0.170241	0.561073	0.999979	1.53785	0.214938	34.9743
ALP	C2CD5	9847	2	-0.115175	-0.114668	0.198203	0.561176	0.999979	1.95386	0.162172	48.8192
ALP	MME	4311	2	-0.092477	-0.0922143	0.159174	0.561253	0.999979	1.39657	0.237298	28.3962
ALP	KCNMB2	10242	2	-0.0695044	-0.0693927	0.119684	0.561422	0.999979	0.439345	0.507439	0
ALP	DHRS4	10901	2	0.069496	0.0693843	0.119684	0.561469	0.999979	0.150283	0.698265	0
ALP	AGBL4	84871	2	0.0694954	0.0693837	0.119684	0.561472	0.999979	0.434404	0.509836	0
ALP	SMIM11	54065	2	0.110325	0.109879	0.190001	0.561474	0.999979	1.82313	0.176941	45.1494
ALP		79951	2	-0.0694898	-0.0693782	0.119684	0.561504	0.999979	0.494725	0.481827	0
ALP	IRF2	3660	2	-0.104492	-0.104114	0.179994	0.561556	0.999979	1.67339	0.195805	40.2411
ALP	P4HTM	54681	2	-0.0985115	-0.0981941	0.169702	0.561579	0.999979	1.53066	0.216013	34.6688
ALP	ANKEF1	63926	2	0.0694593	0.0693478	0.119684	0.561676	0.999979	0.0974757	0.75488	0
ALP	MAP4K1	11184	2	0.0694478	0.0693363	0.119684	0.561741	0.999979	0.775968	0.378377	0
ALP	LRRK1	79705	2	-0.0755814	-0.0754378	0.130266	0.561773	0.999979	1.09013	0.296442	8.26797
ALP	PICALM	8301	2	0.0694178	0.0693065	0.119684	0.56191	0.999979	0.499889	0.479549	0
ALP	SCTR	6344	2	0.0694123	0.069301	0.119684	0.56194	0.999979	0.0110588	0.916248	0
ALP	OR7E85BP	650293	2	0.06941	0.0692987	0.119684	0.561953	0.999979	0.184522	0.667515	0
ALP	KHDC1	80759	2	-0.0694092	-0.069298	0.119684	0.561958	0.999979	0.147322	0.701108	0
ALP	MAPK8IP3	23162	2	0.132895	0.132118	0.229176	0.561995	0.999979	2.51109	0.113047	60.1767
ALP	TARS2	80222	2	0.0693987	0.0692875	0.119684	0.562017	0.999979	0.210028	0.646745	0
ALP	KCNS2	3788	2	0.0693937	0.0692825	0.119684	0.562045	0.999979	0.352024	0.552969	0
ALP	DZIP1L	199221	2	-0.0723904	-0.0722642	0.124865	0.562084	0.999979	1.0427	0.307194	4.09529
ALP	HSPA1B	3304	2	-0.0693775	-0.0692664	0.119684	0.562136	0.999979	0.183549	0.668341	0
ALP	SNX17	9784	2	0.0693692	0.0692581	0.119684	0.562184	0.999979	0.516236	0.472452	0
ALP	DHX33	56919	2	0.0693561	0.0692451	0.119684	0.562257	0.999979	0.115696	0.73375	0
ALP	TIGIT	201633	2	-0.0693544	-0.0692434	0.119684	0.562267	0.999979	0.164276	0.68525	0
ALP	RNF182	221687	2	0.0693513	0.0692403	0.119684	0.562284	0.999979	0.0369038	0.847661	0
ALP	WDR3	10885	2	-0.0693428	-0.0692319	0.119684	0.562332	0.999979	0.585757	0.444064	0
ALP	FSD2	123722	2	-0.0693389	-0.069228	0.119684	0.562354	0.999979	0.000468964	0.982723	0
ALP	TRIM62	55223	2	0.0693383	0.0692274	0.119684	0.562358	0.999979	0.143943	0.704393	0
ALP	BCORL1	63035	2	0.069336	0.0692251	0.119684	0.56237	0.999979	0.123034	0.725767	0
ALP	PATE3	100169851	2	-0.0693283	-0.0692174	0.119684	0.562414	0.999979	0.0975501	0.75479	0
ALP	MPZL2	10205	2	0.069324	0.0692131	0.119684	0.562438	0.999979	0.367227	0.544519	0
ALP	SIX2	10736	2	-0.069308	-0.0691972	0.119684	0.562528	0.999979	0.953918	0.328724	0
ALP	MIR1236	100302242	2	-0.0693215	-0.0692106	0.119746	0.562655	0.999979	1.0005	0.31719	0.0496078
ALP	SERPINA9	327657	2	-0.170564	-0.168929	0.294705	0.56275	0.999979	4.00782	0.0452898	75.0488
ALP	TDP2	51567	2	-0.0692604	-0.0691499	0.119684	0.562796	0.999979	0.0563201	0.81241	0
ALP	ZNF248	57209	2	0.0882949	0.0880662	0.152671	0.563038	0.999979	1.31979	0.25063	24.2303
ALP	AFAP1L1	134265	2	0.069211	0.0691007	0.119684	0.563075	0.999979	0.404484	0.524783	0
ALP	GAD2	2572	2	0.069203	0.0690928	0.119684	0.56312	0.999979	0.562638	0.453199	0
ALP	IL12RB2	3595	2	-0.20915	-0.206153	0.361752	0.563157	0.999979	5.96518	0.0145911	83.236
ALP	SFI1	9814	2	0.0691859	0.0690757	0.119684	0.563217	0.999979	0.0819751	0.774638	0
ALP	FASN	2194	2	0.156454	0.15519	0.270667	0.563244	0.999979	3.40994	0.0648048	70.674
ALP	ERICH6	131831	2	-0.0691797	-0.0690695	0.119684	0.563252	0.999979	0.609696	0.434902	0
ALP	ZNF467	168544	2	-0.0691778	-0.0690677	0.119684	0.563262	0.999979	0.00608411	0.937827	0
ALP	GSDMB	55876	2	-0.0691769	-0.0690668	0.119684	0.563267	0.999979	0.379846	0.537686	0
ALP	SLC7A1	6541	2	-0.0691705	-0.0690603	0.119684	0.563304	0.999979	0.124146	0.72458	0
ALP	TCEAL8	90843	2	-0.0900663	-0.0898236	0.155856	0.563345	0.999979	1.35683	0.244088	26.2986
ALP	RPL10A	4736	2	0.0691485	0.0690385	0.119684	0.563428	0.999979	0.0571631	0.811037	0
ALP	HHIPL2	79802	2	-0.069138	-0.0690281	0.119684	0.563487	0.999979	0.784134	0.37588	0
ALP	KRT34	3885	2	0.0691324	0.0690225	0.119684	0.563518	0.999979	0.873706	0.349931	0
ALP	FLG	2312	2	-0.0691068	-0.068997	0.119684	0.563663	0.999979	0.0265702	0.870516	0
ALP	COL22A1	169044	2	0.13712	0.136267	0.237482	0.563677	0.999979	2.67729	0.101789	62.6487
ALP	OR4A47	403253	2	-0.0691035	-0.0689937	0.119684	0.563682	0.999979	0.288553	0.591149	0
ALP	CIRBP-AS1	148046	2	-0.0691031	-0.0689933	0.119684	0.563684	0.999979	0.954247	0.328641	0
ALP	ZNF473	25888	2	0.0690967	0.0689869	0.119684	0.56372	0.999979	0.00385289	0.950506	0
ALP	GIMAP5	55340	2	-0.0690891	-0.0689794	0.119684	0.563763	0.999979	0.818436	0.365638	0
ALP	BTG1	694	2	-0.229963	-0.225993	0.3984	0.563794	0.999979	7.21218	0.00724104	86.1346
ALP	ICA1L	130026	2	-0.132035	-0.131273	0.228854	0.563981	0.999979	2.5048	0.1135	60.0767
ALP	TMEM145	284339	2	0.0690452	0.0689357	0.119684	0.56401	0.999979	0.228534	0.632613	0
ALP	RPL27A	6157	2	0.0690404	0.0689309	0.119684	0.564038	0.999979	0.94274	0.331574	0
ALP	SYNPR	132204	2	-0.0690294	-0.0689199	0.119684	0.5641	0.999979	0.0199766	0.887603	0
ALP	MAP1B	4131	2	-0.0690238	-0.0689144	0.119684	0.564132	0.999979	0.403481	0.525297	0
ALP	CATSPERE	257044	2	-0.069019	-0.0689097	0.119684	0.564158	0.999979	0.304966	0.580786	0
ALP	MNAT1	4331	2	-0.0690005	-0.0688912	0.119684	0.564263	0.999979	0.000334994	0.985397	0
ALP	PRLR	5618	2	-0.0689945	-0.0688853	0.119684	0.564297	0.999979	0.207118	0.649036	0
ALP	CLCN2	1181	2	0.0689833	0.0688741	0.119684	0.56436	0.999979	0.0468315	0.828671	0
ALP	DENND10	404636	2	0.0689809	0.0688717	0.119684	0.564374	0.999979	0.00659489	0.935276	0
ALP	CNTD1	124817	2	0.0689779	0.0688687	0.119684	0.564391	0.999979	0.387065	0.533846	0
ALP	TMEM50B	757	2	0.0689761	0.0688669	0.119684	0.564401	0.999979	0.156033	0.692835	0
ALP	AAAS	8086	2	-0.0689756	-0.0688665	0.119684	0.564403	0.999979	0.290467	0.589921	0
ALP	KRT20	54474	2	0.068961	0.0688519	0.119684	0.564486	0.999979	0.497475	0.480612	0
ALP	CASS4	57091	2	0.0689541	0.068845	0.119684	0.564525	0.999979	0.636045	0.425147	0
ALP	ASPA	443	2	-0.0689527	-0.0688436	0.119684	0.564533	0.999979	0.55156	0.457681	0
ALP	PCDHGA8	9708	2	0.0689478	0.0688387	0.119684	0.564561	0.999979	0.000103713	0.991875	0
ALP	ANKZF1	55139	2	-0.0739939	-0.0738591	0.128444	0.564561	0.999979	1.07379	0.30009	6.87209
ALP	HMBS	3145	2	-0.0689471	-0.0688381	0.119684	0.564564	0.999979	0.252151	0.615565	0
ALP	MAGEE1	57692	2	0.0689467	0.0688376	0.119684	0.564567	0.999979	0.155935	0.692927	0
ALP	EIF1AX	1964	2	-0.0810359	-0.080859	0.140676	0.564584	0.999979	1.19016	0.275296	15.978
ALP	GNB4	59345	2	-0.0958963	-0.0956034	0.166473	0.564584	0.999979	1.48826	0.222486	32.8075
ALP	CCDC9B	388115	2	0.0689384	0.0688294	0.119684	0.564614	0.999979	0.00849319	0.926572	0
ALP	SLC9A4	389015	2	0.0689365	0.0688275	0.119684	0.564625	0.999979	0.135993	0.712298	0
ALP	CLN3	1201	2	-0.0689304	-0.0688214	0.119684	0.564659	0.999979	0.0947393	0.758236	0
ALP	RPL23AP82	284942	2	0.068928	0.068819	0.119684	0.564672	0.999979	2.32372e-06	0.998784	0
ALP	RWDD3	25950	2	-0.120271	-0.119694	0.208947	0.564882	0.999979	2.13585	0.143891	53.1801
ALP	XRN2	22803	2	0.0688879	0.0687791	0.119684	0.564899	0.999979	0.389773	0.532419	0
ALP	LRRC28	123355	2	-0.0688616	-0.068753	0.119684	0.565047	0.999979	0.0123869	0.911381	0
ALP	METTL26	84326	2	-0.0688585	-0.0687499	0.119684	0.565065	0.999979	0.436648	0.508745	0
ALP	CALB1	793	2	-0.0688525	-0.0687439	0.119684	0.565099	0.999979	0.0907995	0.763163	0
ALP	LINC00887	100131551	2	-0.0688522	-0.0687436	0.119684	0.565101	0.999979	0.131958	0.716411	0
ALP	PPA2	27068	2	0.0688481	0.0687395	0.119684	0.565124	0.999979	0.00108594	0.973712	0
ALP	PMP22	5376	2	-0.0688361	-0.0687276	0.119684	0.565192	0.999979	0.628238	0.428003	0
ALP	SERHL	94009	2	0.0688267	0.0687183	0.119684	0.565244	0.999979	0.512909	0.473882	0
ALP	COG7	91949	2	-0.0687732	-0.068665	0.119684	0.565547	0.999979	0.107581	0.742916	0
ALP	MIR618	693203	2	0.0687415	0.0686335	0.119684	0.565726	0.999979	0.645111	0.421866	0
ALP	HCAR1	27198	2	0.0687202	0.0686122	0.119684	0.565847	0.999979	0.0200374	0.887433	0
ALP	MIR205	406988	2	0.0687127	0.0686048	0.119684	0.565889	0.999979	0.00141291	0.970016	0
ALP	PRELID2	153768	2	-0.108135	-0.107716	0.188354	0.565895	0.999979	1.79775	0.179985	44.3748
ALP	ASPHD2	57168	2	0.0786556	0.0784938	0.13702	0.565936	0.999979	1.15372	0.282771	13.3241
ALP	MAD2L2	10459	2	0.068693	0.0685852	0.119684	0.566	0.999979	0.156431	0.692464	0
ALP	ROPN1	54763	2	0.0686925	0.0685847	0.119684	0.566003	0.999979	0.275138	0.599906	0
ALP	NDUFB1	4707	2	-0.0686883	-0.0685804	0.119684	0.566027	0.999979	0.00874029	0.925515	0
ALP	ZNF619	285267	2	0.0686863	0.0685785	0.119684	0.566038	0.999979	0.784145	0.375876	0
ALP	ATF7IP	55729	2	-0.068676	-0.0685682	0.119684	0.566097	0.999979	0.198912	0.6556	0
ALP	EBNA1BP2	10969	2	0.0686665	0.0685588	0.119684	0.56615	0.999979	0.0194846	0.888986	0
ALP	OR6T1	219874	2	0.0840289	0.0838317	0.146489	0.566225	0.999979	1.25104	0.263353	20.0668
ALP	LINC02868	388667	2	0.0686471	0.0685395	0.119684	0.56626	0.999979	0.125665	0.72297	0
ALP	TPRG1L	127262	2	0.0686439	0.0685363	0.119684	0.566278	0.999979	0.427684	0.513128	0
ALP	MIR1910	100302261	2	0.0686408	0.0685332	0.119684	0.566296	0.999979	0.00706256	0.933025	0
ALP		23273	2	-0.0686295	-0.068522	0.119684	0.566359	0.999979	0.0834973	0.772613	0
ALP	NINL	22981	2	-0.0686288	-0.0685213	0.119684	0.566363	0.999979	0.144773	0.703581	0
ALP		401357	2	0.0686099	0.0685025	0.119684	0.56647	0.999979	0.384802	0.535044	0
ALP	PDCL3P4	285359	2	-0.0686059	-0.0684984	0.119684	0.566493	0.999979	0.248003	0.618485	0
ALP	KCNC3	3748	2	0.0685981	0.0684907	0.119684	0.566537	0.999979	0.904857	0.341483	0
ALP	PARP4	143	2	-0.0685916	-0.0684842	0.119684	0.566574	0.999979	0.546951	0.459566	0
ALP	HDGFL3	50810	2	-0.0685895	-0.0684821	0.119684	0.566586	0.999979	0.00114902	0.972959	0
ALP	MIR26B	407017	2	-0.0685845	-0.0684772	0.119684	0.566614	0.999979	0.00317709	0.955051	0
ALP	MBP	4155	2	0.0685786	0.0684713	0.119684	0.566647	0.999979	0.214185	0.643507	0
ALP	TIMP1	7076	2	0.0685767	0.0684694	0.119684	0.566658	0.999979	0.193935	0.659662	0
ALP	HMGN2P46	283651	2	-0.0685714	-0.0684641	0.119684	0.566688	0.999979	0.0598492	0.806734	0
ALP	CCL14	6358	2	0.0685676	0.0684603	0.119684	0.56671	0.999979	0.00263566	0.959056	0
ALP	MATN4	8785	2	0.0685649	0.0684576	0.119684	0.566725	0.999979	0.00100872	0.974663	0
ALP	THAP1	55145	2	0.0685619	0.0684546	0.119684	0.566742	0.999979	0.327203	0.567311	0
ALP	CDKN2D	1032	2	0.0685512	0.068444	0.119684	0.566803	0.999979	0.0713159	0.78943	0
ALP	TAS2R31	259290	2	-0.068541	-0.0684339	0.119684	0.56686	0.999979	1.09281e-05	0.997362	0
ALP	CCDC62	84660	2	-0.0685403	-0.0684332	0.119684	0.566864	0.999979	0.0800796	0.77719	0
ALP	ZDHHC12	84885	2	0.0685348	0.0684277	0.119684	0.566895	0.999979	0.0103146	0.919105	0
ALP	INTS11	54973	2	0.0685323	0.0684252	0.119684	0.56691	0.999979	0.420725	0.516575	0
ALP	AP3S1	1176	2	-0.225376	-0.221636	0.39369	0.567003	0.999979	7.04498	0.00794877	85.8055
ALP	ZNF445	353274	2	-0.0685118	-0.0684048	0.119684	0.567025	0.999979	0.773915	0.379009	0
ALP	PRB4	5545	2	0.0763442	0.0761962	0.13337	0.567034	0.999979	1.11876	0.290185	10.6155
ALP	METTL4	64863	2	-0.0685072	-0.0684002	0.119684	0.567052	0.999979	0.40516	0.524436	0
ALP	CATSPERT	151254	2	0.068506	0.068399	0.119684	0.567058	0.999979	0.357616	0.549833	0
ALP	OR4C46	119749	2	-0.0684988	-0.0683919	0.119684	0.567099	0.999979	0.0277837	0.867618	0
ALP	EXOSC3	51010	2	0.0684947	0.0683878	0.119684	0.567122	0.999979	0.813332	0.367137	0
ALP	KLHL14	57565	2	0.0684937	0.0683868	0.119684	0.567128	0.999979	0.00604618	0.938021	0
ALP	GDF5	8200	2	0.0684756	0.0683687	0.119684	0.56723	0.999979	0.164324	0.685206	0
ALP	DISC2	27184	2	0.0684715	0.0683647	0.119684	0.567254	0.999979	0.0041868	0.948409	0
ALP	POMK	84197	2	0.185298	0.183206	0.323897	0.567262	0.999979	4.80809	0.0283264	79.2017
ALP	OR5H2	79310	2	0.0684653	0.0683586	0.119684	0.567288	0.999979	0.488075	0.484787	0
ALP	ADGRV1	84059	2	-0.111575	-0.111114	0.195045	0.56729	0.999979	1.90268	0.167779	47.4426
ALP	ELP4	26610	2	-0.0684631	-0.0683564	0.119684	0.567301	0.999979	0.0970543	0.755394	0
ALP	DMAC2	55101	2	0.0684539	0.0683471	0.119684	0.567353	0.999979	0.00630785	0.936697	0
ALP	TSC2	7249	2	-0.0684491	-0.0683424	0.119684	0.56738	0.999979	0.00736814	0.931595	0
ALP	OR4C45	403257	2	0.0684321	0.0683255	0.119684	0.567477	0.999979	0.479013	0.48887	0
ALP	ABCA11P	79963	2	-0.0683993	-0.0682929	0.119684	0.567662	0.999979	0.954879	0.328481	0
ALP	NECAB2	54550	2	0.0683971	0.0682906	0.119684	0.567675	0.999979	0.0233465	0.878559	0
ALP	FOXG1	2290	2	-0.0683886	-0.0682822	0.119684	0.567723	0.999979	0.0842704	0.771592	0
ALP	OR6M1	390261	2	0.0683827	0.0682763	0.119684	0.567756	0.999979	0.668715	0.4135	0
ALP	C12orf60	144608	2	-0.132254	-0.131488	0.23148	0.567769	0.999979	2.5565	0.109841	60.884
ALP	IL7R	3575	2	0.0683673	0.068261	0.119684	0.567843	0.999979	0.0458092	0.830523	0
ALP	SUN2	25777	2	-0.0683582	-0.0682519	0.119684	0.567895	0.999979	0.0456942	0.830733	0
ALP	UBE2N	7334	2	-0.0937679	-0.0934941	0.164195	0.567946	0.999979	1.45901	0.227087	31.4606
ALP	MIR2276	100313842	2	0.0683382	0.068232	0.119684	0.568008	0.999979	0.133786	0.714538	0
ALP	TRMU	55687	2	0.0683374	0.0682313	0.119684	0.568013	0.999979	0.0438948	0.834049	0
ALP	GOLPH3	64083	2	0.0683367	0.0682305	0.119684	0.568017	0.999979	0.67202	0.412348	0
ALP	CYP11A1	1583	2	0.0683362	0.0682301	0.119684	0.568019	0.999979	0.852364	0.355884	0
ALP	LFNG	3955	2	0.0683274	0.0682212	0.119684	0.56807	0.999979	0.171868	0.678457	0
ALP		400169	2	0.0683269	0.0682208	0.119684	0.568072	0.999979	0.000172588	0.989518	0
ALP	CDC5L	988	2	-0.0899183	-0.0896767	0.15751	0.568084	0.999979	1.37649	0.2407	27.3513
ALP	MIR92B	693235	2	-0.0861094	-0.0858972	0.150846	0.568107	0.999979	1.29907	0.254384	23.0217
ALP	OR6A2	8590	2	0.0939718	0.0936961	0.164633	0.568138	0.999979	1.4646	0.2262	31.7218
ALP	C5orf24	134553	2	0.114199	0.113705	0.200075	0.568149	0.999979	1.98468	0.158898	49.6142
ALP	DDX24	57062	2	-0.0683092	-0.0682032	0.119684	0.568172	0.999979	0.013977	0.90589	0
ALP	RPL15	6138	2	-0.118421	-0.117871	0.207586	0.568359	0.999979	2.11212	0.146137	52.6542
ALP	LINC03019	340357	2	0.0710408	0.0709215	0.124539	0.568385	0.999979	1.03993	0.307838	3.83957
ALP	GSTK1	373156	2	-0.0682497	-0.0681439	0.119684	0.56851	0.999979	0.933231	0.334025	0
ALP	MED21	9412	2	-0.0682464	-0.0681407	0.119684	0.568528	0.999979	0.330692	0.565252	0
ALP	CFAP410	755	2	-0.104646	-0.104266	0.183527	0.568547	0.999979	1.72503	0.189046	42.0301
ALP	TPT1P8	59347	2	-0.0682152	-0.0681096	0.119684	0.568705	0.999979	0.0252246	0.873809	0
ALP	SLC39A1	27173	2	-0.119242	-0.11868	0.20925	0.568776	0.999979	2.14116	0.143393	53.2963
ALP	PELI3	246330	2	0.0681982	0.0680927	0.119684	0.568801	0.999979	0.00592894	0.938624	0
ALP	SLC25A48	153328	2	0.0681927	0.0680872	0.119684	0.568832	0.999979	0.356231	0.550607	0
ALP	QPCT	25797	2	0.0681917	0.0680862	0.119684	0.568838	0.999979	0.803622	0.370013	0
ALP	SLC30A1	7779	2	-0.0681876	-0.0680821	0.119684	0.568862	0.999979	0.124296	0.724421	0
ALP		650152	2	-0.068174	-0.0680686	0.119684	0.568939	0.999979	0.0775685	0.78062	0
ALP	CALN1	83698	2	-0.0681705	-0.0680651	0.119684	0.568958	0.999979	0.498729	0.480059	0
ALP	GNL3	26354	2	0.0681621	0.0680567	0.119684	0.569006	0.999979	0.432779	0.510629	0
ALP	MARCHF11	441061	2	0.0686233	0.0685158	0.120518	0.569082	0.999979	1.00669	0.315698	0.664312
ALP	LRRC8E	80131	2	0.0681397	0.0680345	0.119684	0.569133	0.999979	0.536767	0.463776	0
ALP		130029	2	-0.0681337	-0.0680285	0.119684	0.569167	0.999979	0.00563686	0.940152	0
ALP	EFNA1	1942	2	0.0681269	0.0680217	0.119684	0.569206	0.999979	0.00159097	0.968183	0
ALP	YES1	7525	2	-0.0681121	-0.0680069	0.119684	0.56929	0.999979	0.334119	0.563244	0
ALP	FBXO27	126433	2	0.0681064	0.0680013	0.119684	0.569322	0.999979	0.0381896	0.845063	0
ALP	HELLS	3070	2	0.0680953	0.0679903	0.119684	0.569385	0.999979	0.268092	0.604614	0
ALP	TARS1	6897	2	-0.0680906	-0.0679856	0.119684	0.569411	0.999979	0.121071	0.727876	0
ALP	SPNS2	124976	2	0.0680902	0.0679852	0.119684	0.569414	0.999979	0.902112	0.342216	0
ALP	LDHB	3945	2	-0.0680858	-0.0679808	0.119684	0.569439	0.999979	0.0356057	0.850332	0
ALP	CNOT7	29883	2	-0.205388	-0.202547	0.361047	0.569447	0.999979	5.94242	0.0147807	83.1718
ALP	NPDC1	56654	2	0.0680694	0.0679644	0.119684	0.569532	0.999979	0.208401	0.648024	0
ALP	BSCL2	26580	2	-0.0951737	-0.0948874	0.167354	0.569562	0.999979	1.49971	0.220716	33.3206
ALP	ARMH4	145407	2	-0.0680555	-0.0679507	0.119684	0.56961	0.999979	0.127955	0.720562	0
ALP	SIK2	23235	2	0.0680529	0.067948	0.119684	0.569625	0.999979	0.274085	0.600605	0
ALP	TXNDC12	51060	2	0.0680428	0.067938	0.119684	0.569682	0.999979	0.239823	0.624334	0
ALP	SIRPD	128646	2	0.0680397	0.0679349	0.119684	0.5697	0.999979	0.602219	0.437733	0
ALP	CDHR3	222256	2	0.0680347	0.0679299	0.119684	0.569728	0.999979	0.228725	0.632471	0
ALP	LINGO1	84894	2	-0.0680207	-0.067916	0.119684	0.569808	0.999979	0.0516881	0.820151	0
ALP	AFAP1	60312	2	0.085633	0.0854243	0.150696	0.569865	0.999979	1.29737	0.254693	22.9213
ALP	GAS6	2621	2	0.067987	0.0678824	0.119684	0.569999	0.999979	0.360963	0.547972	0
ALP	KIR2DS1	3806	2	0.0679821	0.0678776	0.119684	0.570027	0.999979	0.454037	0.500424	0
ALP	CIDECP1	152302	2	0.0679775	0.067873	0.119684	0.570053	0.999979	0.56885	0.450716	0
ALP	CCDC117	150275	2	-0.222418	-0.218822	0.391614	0.570068	0.999979	6.97193	0.00827983	85.6568
ALP	DOK7	285489	2	0.0679671	0.0678626	0.119684	0.570112	0.999979	0.254046	0.61424	0
ALP	SNORA47	677828	2	-0.0679444	-0.0678401	0.119684	0.570241	0.999979	0.443172	0.505596	0
ALP	SYVN1	84447	2	-0.0679313	-0.067827	0.119684	0.570315	0.999979	0.331852	0.564571	0
ALP	GPA33	10223	2	-0.163597	-0.162153	0.288261	0.570355	0.999979	3.84208	0.0499816	73.9724
ALP	MIR634	693219	2	0.0679099	0.0678057	0.119684	0.570437	0.999979	0.738661	0.39009	0
ALP	BRINP1	1620	2	0.0678954	0.0677913	0.119684	0.570519	0.999979	0.0867733	0.76832	0
ALP	ADAM23	8745	2	-0.0678756	-0.0677716	0.119684	0.570631	0.999979	0.370626	0.542663	0
ALP	MIR338	442906	2	-0.0678736	-0.0677696	0.119684	0.570643	0.999979	0.02152	0.883371	0
ALP	STAM	8027	2	0.0686851	0.0685773	0.12113	0.570689	0.999979	1.01164	0.31451	1.15086
ALP	FASTKD3	79072	2	-0.0678589	-0.0677549	0.119684	0.570726	0.999979	0.061327	0.804411	0
ALP	TEAD2	8463	2	0.0678388	0.0677349	0.119684	0.57084	0.999979	0.00404904	0.949263	0
ALP	MIR1-1HG	128826	2	-0.0678278	-0.067724	0.119684	0.570902	0.999979	0.0052452	0.942265	0
ALP	EPHX4	253152	2	-0.0975854	-0.0972768	0.172218	0.570959	0.999979	1.56449	0.211009	36.0814
ALP	LINC03147	54075	2	0.0678078	0.0677041	0.119684	0.571016	0.999979	0.678343	0.410158	0
ALP	HYAL6P	26062	2	-0.0677859	-0.0676823	0.119684	0.57114	0.999979	0.067328	0.795268	0
ALP	UBA3	9039	2	-0.0677856	-0.067682	0.119684	0.571142	0.999979	0.221523	0.637882	0
ALP	MAPKAP1	79109	2	-0.0677665	-0.0676629	0.119684	0.571251	0.999979	0.791919	0.37352	0
ALP	GIN1	54826	2	0.0677631	0.0676595	0.119684	0.57127	0.999979	0.0718621	0.788645	0
ALP	EGLN1	54583	2	0.067761	0.0676574	0.119684	0.571282	0.999979	0.000588085	0.980653	0
ALP	NBAS	51594	2	-0.0677462	-0.0676427	0.119684	0.571366	0.999979	0.148752	0.699731	0
ALP	PIP4P1	90809	2	0.0677462	0.0676427	0.119684	0.571366	0.999979	0.704779	0.401182	0
ALP	ENOPH1	58478	2	-0.11326	-0.112778	0.200101	0.571384	0.999979	1.98511	0.158853	49.6251
ALP	OR5P3	120066	2	0.0677408	0.0676374	0.119684	0.571396	0.999979	0.0327293	0.856436	0
ALP	LINC01018	255167	2	-0.0677315	-0.0676281	0.119684	0.57145	0.999979	0.443188	0.505588	0
ALP	MIR31	407035	2	0.0805743	0.0804003	0.14238	0.571455	0.999979	1.20764	0.271801	17.1935
ALP		401263	2	-0.0677229	-0.0676196	0.119684	0.571498	0.999979	0.00735696	0.931647	0
ALP	RAB26	25837	2	-0.0677181	-0.0676148	0.119684	0.571525	0.999979	0.119563	0.729509	0
ALP	ST7L	54879	2	-0.156185	-0.154928	0.276064	0.571558	0.999979	3.53931	0.0599303	71.7459
ALP	BCL3	602	2	-0.0677015	-0.0675983	0.119684	0.57162	0.999979	0.780182	0.377086	0
ALP	CTNND2	1501	2	-0.113792	-0.113303	0.201229	0.571745	0.999979	2.00389	0.156897	50.0969
ALP	TMEM186	25880	2	0.0676687	0.0675656	0.119684	0.571806	0.999979	0.000225506	0.988019	0
ALP	PHACTR2	9749	2	0.124083	0.12345	0.219494	0.57186	0.999979	2.32624	0.127209	57.0122
ALP	PFKFB4	5210	2	0.0676533	0.0675502	0.119684	0.571894	0.999979	0.021649	0.883025	0
ALP	MIR614	693199	2	0.0676474	0.0675444	0.119684	0.571927	0.999979	0.170918	0.679298	0
ALP	LY6G6F	259215	2	0.0822325	0.0820476	0.145545	0.572077	0.999979	1.24091	0.265295	19.4143
ALP	SNORA2A	677793	2	-0.067621	-0.0675181	0.119684	0.572077	0.999979	0.684812	0.407935	0
ALP	LINC00467	84791	2	-0.0675997	-0.067497	0.119684	0.572198	0.999979	0.502108	0.478575	0
ALP	LINC02981	441204	2	-0.0675964	-0.0674936	0.119684	0.572217	0.999979	0.830188	0.362218	0
ALP	PSMD6	9861	2	0.100734	0.100395	0.17839	0.572289	0.999979	1.65039	0.198906	39.4082
ALP	FTSJ3	117246	2	-0.0675793	-0.0674767	0.119684	0.572314	0.999979	0.190987	0.662097	0
ALP	PCDHGA1	56114	2	0.067579	0.0674763	0.119684	0.572316	0.999979	0.0192263	0.88972	0
ALP	PLAAT5	117245	2	0.0675726	0.0674699	0.119684	0.572352	0.999979	0.0444033	0.833105	0
ALP	H3C14	126961	2	0.0950179	0.094733	0.168306	0.572378	0.999979	1.51219	0.218805	33.8709
ALP	CCDC116	164592	2	0.0675635	0.0674609	0.119684	0.572404	0.999979	0.0873319	0.767597	0
ALP	EFCAB3	146779	2	-0.0675572	-0.0674546	0.119684	0.57244	0.999979	0.175188	0.675542	0
ALP	BBS4	585	2	0.0675372	0.0674347	0.119684	0.572553	0.999979	0.69656	0.403942	0
ALP	ANTXR2	118429	2	-0.0674975	-0.0673952	0.119684	0.572779	0.999979	0.896057	0.343841	0
ALP	NMRK1	54981	2	-0.067495	-0.0673927	0.119684	0.572794	0.999979	0.384405	0.535255	0
ALP	AR	367	2	0.0674947	0.0673924	0.119684	0.572795	0.999979	0.00415257	0.94862	0
ALP	MIR216A	406998	2	0.0674906	0.0673883	0.119684	0.572819	0.999979	0.538868	0.462902	0
ALP	ABI3	51225	2	-0.0674748	-0.0673726	0.119684	0.572908	0.999979	0.539114	0.4628	0
ALP	SCARNA12	677777	2	-0.0674509	-0.0673488	0.119684	0.573044	0.999979	0.52612	0.468243	0
ALP	DECR2	26063	2	0.0674497	0.0673476	0.119684	0.573051	0.999979	0.167847	0.682032	0
ALP	INHBE	83729	2	0.109642	0.109205	0.194556	0.573059	0.999979	1.89484	0.168657	47.2251
ALP	RADX	55086	2	-0.0674469	-0.0673448	0.119684	0.573067	0.999979	0.291202	0.589452	0
ALP	DTX2	113878	2	0.0674452	0.0673432	0.119684	0.573077	0.999979	0.816184	0.366298	0
ALP	PEX1	5189	2	0.0674234	0.0673215	0.119684	0.5732	0.999979	0.0314112	0.859326	0
ALP	SEM1	7979	2	0.0674178	0.0673158	0.119684	0.573233	0.999979	0.367902	0.54415	0
ALP	POLK	51426	2	-0.0882605	-0.088032	0.15679	0.573488	0.999979	1.36789	0.242174	26.8948
ALP	ANKS6	203286	2	-0.0843486	-0.0841491	0.149852	0.573517	0.999979	1.28793	0.256431	22.3558
ALP	C1orf56	54964	2	-0.0673445	-0.0672429	0.119684	0.573649	0.999979	0.148932	0.699558	0
ALP	ACSS3	79611	2	-0.0673237	-0.0672222	0.119684	0.573768	0.999979	0.036948	0.847571	0
ALP	GPX1	2876	2	0.067307	0.0672056	0.119684	0.573863	0.999979	0.69733	0.403682	0
ALP	ATG3	64422	2	0.0672939	0.0671925	0.119684	0.573937	0.999979	0.64649	0.42137	0
ALP	BUD23	114049	2	0.0672848	0.0671834	0.119684	0.57399	0.999979	0.0803524	0.77682	0
ALP	HYCC2	285172	2	-0.0672712	-0.0671699	0.119684	0.574067	0.999979	0.4041	0.52498	0
ALP	CRISP1	167	2	-0.0672662	-0.067165	0.119684	0.574095	0.999979	0.136856	0.711426	0
ALP	IGFBP4	3487	2	0.0784606	0.0783	0.139607	0.574108	0.999979	1.17936	0.277486	15.2084
ALP	TOM1L1	10040	2	-0.131699	-0.130943	0.23434	0.574116	0.999979	2.61359	0.105951	61.7385
ALP	CNP	1267	2	-0.0672612	-0.0671599	0.119684	0.574124	0.999979	0.00844777	0.926768	0
ALP	RGS8	85397	2	0.120436	0.119857	0.214347	0.574201	0.999979	2.23189	0.135188	55.195
ALP	SNORD12C	26765	2	-0.0672276	-0.0671265	0.119684	0.574315	0.999979	0.059562	0.80719	0
ALP	DEFA6	1671	2	-0.111682	-0.11122	0.198832	0.574327	0.999979	1.96417	0.161068	49.0879
ALP	ERVW-1	30816	2	0.0672245	0.0671234	0.119684	0.574333	0.999979	0.000301914	0.986137	0
ALP	VCF1	84923	2	0.111573	0.111113	0.198647	0.574344	0.999979	1.96114	0.161391	49.0093
ALP	SLC44A5	204962	2	0.0672066	0.0671056	0.119684	0.574434	0.999979	0.075315	0.78375	0
ALP	POU6F2	11281	2	-0.153888	-0.152684	0.274084	0.574482	0.999979	3.49151	0.0616844	71.3591
ALP	LCN10	414332	2	0.0671766	0.0670757	0.119684	0.574606	0.999979	0.386366	0.534216	0
ALP	LSM2	57819	2	-0.0671751	-0.0670743	0.119684	0.574614	0.999979	0.0928743	0.760554	0
ALP	CEP250	11190	2	-0.067162	-0.0670612	0.119684	0.574689	0.999979	0.00425851	0.947969	0
ALP	ECE1	1889	2	0.0955346	0.095245	0.17028	0.574767	0.999979	1.53837	0.21486	34.9962
ALP	ZC3H14	79882	2	0.0763023	0.0761546	0.136044	0.574889	0.999979	1.14424	0.284758	12.6058
ALP	FAM217A	222826	2	-0.134812	-0.134002	0.240389	0.574928	0.999979	2.7371	0.0980426	63.465
ALP	TRMT2A	27037	2	-0.0773991	-0.0772449	0.138033	0.574984	0.999979	1.16369	0.280702	14.0662
ALP	HLA-B	3106	2	0.12719	0.126509	0.226843	0.575004	0.999979	2.46568	0.116358	59.4432
ALP	MMS19	64210	2	-0.0670989	-0.0669984	0.119684	0.575048	0.999979	0.268266	0.604497	0
ALP	NACA2	342538	2	0.0670961	0.0669956	0.119684	0.575064	0.999979	0.879666	0.348293	0
ALP	LYG2	254773	2	0.0670945	0.066994	0.119684	0.575073	0.999979	0.779587	0.377267	0
ALP	SIPA1L2	57568	2	-0.123156	-0.122537	0.219698	0.575092	0.999979	2.33004	0.126899	57.0823
ALP	INSRR	3645	2	-0.0670911	-0.0669906	0.119684	0.575092	0.999979	0.504994	0.477314	0
ALP	MBTD1	54799	2	0.0670904	0.06699	0.119684	0.575096	0.999979	0.989733	0.319808	0
ALP	PPFIBP2	8495	2	-0.0670899	-0.0669895	0.119684	0.575099	0.999979	0.712338	0.398669	0
ALP	PTPRU	10076	2	0.0670881	0.0669876	0.119684	0.575109	0.999979	0.0181381	0.892867	0
ALP	PLA2G10	8399	2	0.067088	0.0669875	0.119684	0.57511	0.999979	0.185412	0.666763	0
ALP	MIR585	693170	2	0.0741598	0.0740242	0.132302	0.575114	0.999979	1.1088	0.292343	9.81223
ALP	GSKIP	51527	2	-0.0670836	-0.0669832	0.119684	0.575135	0.999979	0.029584	0.863438	0
ALP	CSNK1G2	1455	2	0.163317	0.16188	0.291393	0.575159	0.999979	3.92211	0.0476549	74.5035
ALP	MARVELD3	91862	2	0.067075	0.0669746	0.119684	0.575184	0.999979	0.0169695	0.896355	0
ALP	IL1RAPL2	26280	2	0.0670676	0.0669672	0.119684	0.575226	0.999979	0.695166	0.404413	0
ALP	RPL34	6164	2	-0.0746378	-0.0744996	0.133208	0.575268	0.999979	1.11725	0.290512	10.4942
ALP	CEP97	79598	2	-0.0670479	-0.0669477	0.119684	0.575338	0.999979	0.00394875	0.949895	0
ALP	ANG	283	2	0.123015	0.122398	0.219609	0.575373	0.999979	2.32837	0.127034	57.0516
ALP	SMAGP	57228	2	-0.110843	-0.110391	0.197888	0.575392	0.999979	1.9487	0.162727	48.6838
ALP	MRPS24	64951	2	-0.0670308	-0.0669306	0.119684	0.575436	0.999979	0.22916	0.632148	0
ALP	BOP1	23246	2	-0.0670279	-0.0669277	0.119684	0.575453	0.999979	0.741977	0.389028	0
ALP	RGS3	5998	2	0.106782	0.106378	0.190711	0.575536	0.999979	1.83417	0.175636	45.4793
ALP	MIR599	693184	2	0.0670127	0.0669126	0.119684	0.575539	0.999979	0.404079	0.52499	0
ALP	SEPHS1P1	168474	2	0.067011	0.0669108	0.119684	0.575549	0.999979	0.00308524	0.955704	0
ALP	NAT1	9	2	0.0670097	0.0669096	0.119684	0.575556	0.999979	0.0243735	0.875938	0
ALP	PAK1IP1	55003	2	-0.0670017	-0.0669016	0.119684	0.575602	0.999979	0.00286819	0.957289	0
ALP	MIR297	100126354	2	-0.0669979	-0.0668978	0.119684	0.575624	0.999979	0.331683	0.56467	0
ALP		653759	2	0.0669942	0.0668941	0.119684	0.575645	0.999979	0.988015	0.320228	0
ALP	FHL5	9457	2	-0.0669888	-0.0668887	0.119684	0.575676	0.999979	0.000877299	0.976371	0
ALP	OR5T3	390154	2	0.0669841	0.0668841	0.119684	0.575702	0.999979	0.555243	0.456183	0
ALP	CMKLR2	2825	2	-0.0669819	-0.0668819	0.119684	0.575715	0.999979	0.290687	0.589781	0
ALP	RARG	5916	2	-0.0669658	-0.0668659	0.119684	0.575807	0.999979	0.115637	0.733816	0
ALP	CCDC159	126075	2	0.0669651	0.0668651	0.119684	0.575811	0.999979	0.0470006	0.828367	0
ALP	ABRAXAS1	84142	2	-0.0669493	-0.0668494	0.119684	0.575901	0.999979	0.0824672	0.773981	0
ALP	SNORD24	26820	2	-0.109991	-0.10955	0.196634	0.57591	0.999979	1.9283	0.164945	48.1407
ALP	LINC01547	84536	2	-0.0669403	-0.0668405	0.119684	0.575952	0.999979	0.0063006	0.936733	0
ALP	HMGN4	10473	2	-0.0669335	-0.0668337	0.119684	0.575991	0.999979	0.357932	0.549657	0
ALP	TTTY22	252954	2	0.0668784	0.0667788	0.119684	0.576305	0.999979	0.162881	0.686518	0
ALP	EPB41L4B	54566	2	-0.0668773	-0.0667778	0.119684	0.576311	0.999979	0.377699	0.538837	0
ALP	FOSB	2354	2	-0.0668681	-0.0667686	0.119684	0.576364	0.999979	0.548331	0.459	0
ALP	SCGB2B2	284402	2	0.0668678	0.0667683	0.119684	0.576365	0.999979	0.0506951	0.821858	0
ALP	SLC18A2	6571	2	0.06685	0.0667505	0.119684	0.576467	0.999979	0.0946996	0.758285	0
ALP	NDUFB7	4713	2	-0.0668455	-0.0667461	0.119684	0.576493	0.999979	0.00401103	0.949502	0
ALP	USP10	9100	2	-0.0668317	-0.0667323	0.119684	0.576571	0.999979	0.221424	0.637957	0
ALP	DERL1	79139	2	0.0668243	0.066725	0.119684	0.576613	0.999979	0.0180499	0.893126	0
ALP	FAM199X	139231	2	0.0668196	0.0667203	0.119684	0.57664	0.999979	0.672653	0.412128	0
ALP	LY6K	54742	2	0.264396	0.258402	0.473645	0.576697	0.999979	10.1592	0.0014358	90.1567
ALP	FBXO30	84085	2	-0.103432	-0.103065	0.185313	0.576743	0.999979	1.75165	0.18567	42.9109
ALP	TUBAL3	79861	2	0.0825321	0.0823452	0.147908	0.576846	0.999979	1.26646	0.260433	21.0395
ALP	ADGRD2	347088	2	0.0667818	0.0666827	0.119684	0.576856	0.999979	0.437028	0.50856	0
ALP	RAPGEF3	10411	2	-0.066781	-0.0666819	0.119684	0.57686	0.999979	0.719697	0.396243	0
ALP	ZNF69	7620	2	-0.0667767	-0.0666777	0.119684	0.576885	0.999979	0.00349961	0.952827	0
ALP	TSNAXIP1	55815	2	-0.105147	-0.104762	0.188477	0.576927	0.999979	1.79964	0.179757	44.4332
ALP	CHMP4B	128866	2	0.0667493	0.0666503	0.119684	0.577041	0.999979	0.321164	0.570909	0
ALP	RNF34	80196	2	0.0767942	0.0766436	0.137707	0.577073	0.999979	1.16046	0.28137	13.8274
ALP	PITX1	5307	2	0.0667397	0.0666408	0.119684	0.577096	0.999979	0.22768	0.633249	0
ALP	SPO11	23626	2	0.0667393	0.0666404	0.119684	0.577098	0.999979	0.240233	0.624038	0
ALP	SIM2	6493	2	0.0667382	0.0666393	0.119684	0.577105	0.999979	0.195604	0.658293	0
ALP	TMX2	51075	2	-0.0667367	-0.0666378	0.119684	0.577113	0.999979	0.50881	0.475655	0
ALP	PDC	5132	2	-0.0667307	-0.0666319	0.119684	0.577147	0.999979	0.00584001	0.939085	0
ALP	ZNF423	23090	2	0.0667177	0.0666189	0.119684	0.577222	0.999979	0.857796	0.354356	0
ALP	LIM2	3982	2	0.110696	0.110246	0.198581	0.577228	0.999979	1.96004	0.161509	48.9808
ALP	CCL27	10850	2	-0.0962889	-0.0959924	0.172891	0.577573	0.999979	1.57366	0.209676	36.454
ALP	COX7A1	1346	2	-0.110614	-0.110165	0.198623	0.577595	0.999979	1.96075	0.161433	48.999
ALP	CFDP1	10428	2	0.06665	0.0665515	0.119684	0.577608	0.999979	0.0193614	0.889335	0
ALP	C22orf46P	79640	2	0.0666415	0.0665431	0.119684	0.577656	0.999979	0.0728323	0.787257	0
ALP	ACP7	390928	2	0.0666327	0.0665342	0.119684	0.577707	0.999979	0.158657	0.690396	0
ALP	ATXN1	6310	2	-0.0666289	-0.0665304	0.119684	0.577729	0.999979	0.000557155	0.981168	0
ALP	ZNF543	125919	2	0.0666138	0.0665154	0.119684	0.577815	0.999979	0.0399715	0.841536	0
ALP	LIN7C	55327	2	-0.0666132	-0.0665149	0.119684	0.577818	0.999979	0.314981	0.574639	0
ALP	FGD4	121512	2	-0.0666051	-0.0665068	0.119684	0.577864	0.999979	0.625348	0.429067	0
ALP	PRRC1	133619	2	-0.141141	-0.140211	0.253621	0.577867	0.999979	3.01999	0.0822439	66.8873
ALP	SPANXN1	494118	2	0.0665913	0.066493	0.119684	0.577944	0.999979	0.14157	0.706725	0
ALP	NAALADL1	10004	2	0.0665798	0.0664816	0.119684	0.578009	0.999979	0.31514	0.574543	0
ALP	CCL26	10344	2	-0.136841	-0.135993	0.245999	0.578029	0.999979	2.8549	0.0910961	64.9725
ALP	METTL16	79066	2	0.0665726	0.0664745	0.119684	0.57805	0.999979	0.000439808	0.983268	0
ALP	SEL1L	6400	2	0.113613	0.113127	0.204255	0.578052	0.999979	2.05488	0.151719	51.3353
ALP	SRP68	6730	2	-0.092712	-0.0924472	0.166686	0.578069	0.999979	1.49102	0.222059	32.9317
ALP	BPIFB4	149954	2	0.0665611	0.066463	0.119684	0.578116	0.999979	0.738594	0.390112	0
ALP	KRTAP19-7	337974	2	-0.0665605	-0.0664624	0.119684	0.578119	0.999979	0.706902	0.400474	0
ALP	HOOK2	29911	2	0.0665603	0.0664622	0.119684	0.57812	0.999979	0.0481706	0.826278	0
ALP		84227	2	-0.0746292	-0.0744909	0.134207	0.57816	0.999979	1.12666	0.288489	11.242
ALP	CILP	8483	2	0.0665366	0.0664386	0.119684	0.578256	0.999979	0.594118	0.440831	0
ALP	SCNN1A	6337	2	0.0665259	0.0664279	0.119684	0.578317	0.999979	0.48123	0.487866	0
ALP	OR10X1	128367	2	0.0665188	0.0664208	0.119684	0.578358	0.999979	0.47064	0.492693	0
ALP	HCRTR1	3061	2	0.0665138	0.0664159	0.119684	0.578386	0.999979	6.04068e-05	0.993799	0
ALP	OR2M1P	388762	2	-0.0665112	-0.0664133	0.119684	0.578401	0.999979	0.0126844	0.910328	0
ALP	GUCA1A	2978	2	-0.0664934	-0.0663956	0.119684	0.578503	0.999979	0.520284	0.470721	0
ALP	ELAC1	55520	2	0.0664911	0.0663933	0.119684	0.578516	0.999979	0.285824	0.592909	0
ALP	SCG3	29106	2	0.0664832	0.0663854	0.119684	0.578561	0.999979	0.347497	0.555534	0
ALP	PDCD10	11235	2	0.0664791	0.0663813	0.119684	0.578584	0.999979	0.0174535	0.894896	0
ALP	BCL7C	9274	2	-0.0664564	-0.0663587	0.119684	0.578714	0.999979	0.452393	0.501201	0
ALP	AXL	558	2	-0.0664454	-0.0663478	0.119684	0.578777	0.999979	0.797834	0.371742	0
ALP	RGS6	9628	2	0.125258	0.124607	0.22572	0.578946	0.999979	2.44402	0.117974	59.0837
ALP	ALOX5AP	241	2	0.0664097	0.0663122	0.119684	0.578981	0.999979	0.439103	0.507556	0
ALP	OR10Q1	219960	2	0.0663999	0.0663025	0.119684	0.579037	0.999979	0.119019	0.730101	0
ALP	HMGB1	3146	2	-0.0663977	-0.0663003	0.119684	0.579049	0.999979	0.0161941	0.898738	0
ALP	CPQ	10404	2	-0.0663933	-0.0662959	0.119684	0.579075	0.999979	0.0197291	0.888296	0
ALP	NDUFAF6	137682	2	0.0663782	0.0662809	0.119684	0.579161	0.999979	0.049949	0.823152	0
ALP	TIAM2	26230	2	0.0663661	0.0662688	0.119684	0.57923	0.999979	0.40899	0.522483	0
ALP	LGR6	59352	2	0.0834703	0.083277	0.150531	0.579233	0.999979	1.29553	0.255032	22.8113
ALP	UGT2A1	10941	2	-0.0867318	-0.086515	0.156418	0.579247	0.999979	1.36348	0.242935	26.6582
ALP	CXCL8	3576	2	0.0663628	0.0662655	0.119684	0.579249	0.999979	0.415469	0.519207	0
ALP	ZFYVE19	84936	2	-0.0663558	-0.0662586	0.119684	0.579289	0.999979	0.00224187	0.962236	0
ALP	AAR2	25980	2	0.0663494	0.0662522	0.119684	0.579325	0.999979	0.201917	0.653178	0
ALP	PCDHA3	56145	2	0.0663477	0.0662506	0.119684	0.579335	0.999979	0.0422124	0.837215	0
ALP	TOB1	10140	2	0.0663436	0.0662464	0.119684	0.579359	0.999979	0.837258	0.360182	0
ALP	ATF5	22809	2	0.0663347	0.0662376	0.119684	0.579409	0.999979	0.153428	0.695281	0
ALP	OR1S2	219958	2	-0.0663346	-0.0662374	0.119684	0.57941	0.999979	0.00270258	0.95854	0
ALP	RAB40C	57799	2	-0.0663337	-0.0662366	0.119684	0.579415	0.999979	0.697877	0.403498	0
ALP	MGP	4256	2	0.135361	0.134541	0.244285	0.579502	0.999979	2.81858	0.0931786	64.5212
ALP	RENBP	5973	2	0.101531	0.101183	0.183288	0.57962	0.999979	1.72149	0.189501	41.9109
ALP	RTL8C	8933	2	0.0662806	0.0661837	0.119684	0.579719	0.999979	0.0027776	0.957969	0
ALP	SPATA3	130560	2	0.0662358	0.0661391	0.119684	0.579975	0.999979	0.0957876	0.756944	0
ALP	ANKRD30BL	554226	2	0.0662344	0.0661378	0.119684	0.579983	0.999979	0.0765084	0.782086	0
ALP	ATF7IP2	80063	2	-0.0662309	-0.0661342	0.119684	0.580003	0.999979	0.0581998	0.809364	0
ALP	PIAS2	9063	2	0.0662307	0.0661341	0.119684	0.580004	0.999979	0.660239	0.416476	0
ALP	TMEM140	55281	2	0.0662296	0.066133	0.119684	0.58001	0.999979	0.929164	0.33508	0
ALP	ANO8	57719	2	-0.0662196	-0.066123	0.119684	0.580068	0.999979	0.377985	0.538683	0
ALP	FARP2	9855	2	-0.066219	-0.0661224	0.119684	0.580071	0.999979	0.23416	0.628456	0
ALP	JDP2	122953	2	-0.0662162	-0.0661196	0.119684	0.580087	0.999979	0.0385183	0.844406	0
ALP	CSGALNACT1	55790	2	-0.134758	-0.133948	0.24358	0.5801	0.999979	2.80372	0.0940457	64.3331
ALP	AGTRAP	57085	2	-0.0661998	-0.0661032	0.119684	0.580181	0.999979	0.388508	0.533085	0
ALP	COMT	1312	2	0.0661962	0.0660997	0.119684	0.580201	0.999979	0.451194	0.501768	0
ALP	SULT6B1	391365	2	-0.0661956	-0.0660991	0.119684	0.580205	0.999979	0.215533	0.642465	0
ALP		728946	2	0.0735534	0.073421	0.133033	0.580334	0.999979	1.1156	0.290867	10.3625
ALP	SLC35B2	347734	2	-0.0661696	-0.0660732	0.119684	0.580354	0.999979	0.0903237	0.763766	0
ALP	ZNF337	26152	2	0.0661688	0.0660724	0.119684	0.580358	0.999979	0.161635	0.687656	0
ALP	FSTL1	11167	2	-0.080839	-0.0806634	0.146243	0.580419	0.999979	1.24839	0.26386	19.897
ALP	AUH	549	2	0.0661423	0.066046	0.119684	0.58051	0.999979	0.0259768	0.871957	0
ALP	ACP1	52	2	-0.069171	-0.0690609	0.125168	0.580521	0.999979	1.04528	0.306596	4.33218
ALP	PRKCQ	5588	2	0.0661385	0.0660423	0.119684	0.580532	0.999979	0.16748	0.682361	0
ALP	DDX25	29118	2	-0.198421	-0.195857	0.359132	0.580606	0.999979	5.88081	0.0153067	82.9956
ALP	PLOD1	5351	2	0.0661149	0.0660187	0.119684	0.580667	0.999979	0.0697571	0.791691	0
ALP	NPAS1	4861	2	-0.0661144	-0.0660182	0.119684	0.58067	0.999979	0.0237372	0.877556	0
ALP	SYPL1	6856	2	0.0660927	0.0659966	0.119684	0.580794	0.999979	0.695697	0.404233	0
ALP	CLCNKB	1188	2	-0.0660884	-0.0659923	0.119684	0.580819	0.999979	0.331175	0.564968	0
ALP	TAB3	257397	2	0.0660768	0.0659808	0.119684	0.580885	0.999979	0.659185	0.416848	0
ALP	CCL2	6347	2	0.146563	0.145523	0.265487	0.580911	0.999979	3.28844	0.0697693	69.5904
ALP	WNT10B	7480	2	0.0660669	0.0659709	0.119684	0.580942	0.999979	0.000906061	0.975987	0
ALP	CEACAM18	729767	2	0.0664768	0.066379	0.120436	0.58097	0.999979	1.00603	0.315857	0.598965
ALP	MAPK12	6300	2	-0.101886	-0.101535	0.184591	0.580979	0.999979	1.74084	0.187033	42.5564
ALP	DDHD1	80821	2	-0.0660479	-0.0659521	0.119684	0.58105	0.999979	0.504998	0.477312	0
ALP	FUT3	2525	2	0.068627	0.0685195	0.12436	0.581057	0.999979	1.03842	0.30819	3.69964
ALP	RORA	6095	2	0.0825874	0.0824001	0.149673	0.581096	0.999979	1.28594	0.256798	22.2356
ALP	ANKRD7	56311	2	0.0660206	0.0659249	0.119684	0.581206	0.999979	0.794641	0.372701	0
ALP	ZC3HC1	51530	2	-0.0660021	-0.0659064	0.119684	0.581313	0.999979	0.688178	0.406785	0
ALP	RIMKLB	57494	2	0.0659951	0.0658995	0.119684	0.581353	0.999979	0.188965	0.663779	0
ALP	OR2L1P	26247	2	-0.0659948	-0.0658992	0.119684	0.581354	0.999979	0.172604	0.677808	0
ALP	TLR3	7098	2	0.0943995	0.0941201	0.1712	0.581361	0.999979	1.55073	0.213028	35.5141
ALP	RMP24	83608	2	-0.0659831	-0.0658875	0.119684	0.581422	0.999979	0.154765	0.694022	0
ALP	PRPH	5630	2	0.065977	0.0658815	0.119684	0.581456	0.999979	0.054969	0.814632	0
ALP	OTP	23440	2	0.0659647	0.0658692	0.119684	0.581527	0.999979	0.0364228	0.848645	0
ALP	ASB10	136371	2	-0.0659585	-0.065863	0.119684	0.581562	0.999979	0.166915	0.682868	0
ALP	HPS4	89781	2	0.13093	0.130187	0.23761	0.581612	0.999979	2.67989	0.101622	62.6851
ALP	MID1IP1	58526	2	0.0659491	0.0658537	0.119684	0.581616	0.999979	0.403719	0.525175	0
ALP	MRPL38	64978	2	-0.0659473	-0.0658519	0.119684	0.581626	0.999979	0.838887	0.359715	0
ALP	MCM9	254394	2	-0.0659411	-0.0658457	0.119684	0.581662	0.999979	0.0910629	0.76283	0
ALP	ZNF816	125893	2	0.0659347	0.0658393	0.119684	0.581698	0.999979	0.0633415	0.80129	0
ALP	CEP41	95681	2	0.111624	0.111163	0.202632	0.581722	0.999979	2.02741	0.154484	50.6759
ALP	PARP12	64761	2	0.0659281	0.0658327	0.119684	0.581737	0.999979	0.412584	0.520661	0
ALP	FAAH2	158584	2	-0.0659267	-0.0658314	0.119684	0.581744	0.999979	0.464514	0.495522	0
ALP	REXO1L6P	441362	2	0.0659236	0.0658283	0.119684	0.581762	0.999979	0.149385	0.699124	0
ALP	MEA1	4201	2	-0.065904	-0.0658088	0.119684	0.581874	0.999979	0.105966	0.744785	0
ALP	ZNF510	22869	2	0.0659023	0.0658071	0.119684	0.581884	0.999979	0.473692	0.491294	0
ALP	TELO2	9894	2	-0.0658977	-0.0658025	0.119684	0.58191	0.999979	0.196328	0.657701	0
ALP	OR4Q3	441669	2	0.0658881	0.0657929	0.119684	0.581965	0.999979	0.204386	0.651203	0
ALP	QKI	9444	2	0.0658785	0.0657833	0.119684	0.582021	0.999979	0.00595815	0.938473	0
ALP	PHTF1	10745	2	-0.181296	-0.179335	0.329369	0.582022	0.999979	4.96707	0.0258344	79.8674
ALP	NME6	10201	2	0.0658682	0.0657731	0.119684	0.58208	0.999979	0.131385	0.717	0
ALP	FGF17	8822	2	0.0658531	0.0657581	0.119684	0.582166	0.999979	0.227839	0.633131	0
ALP	BST2	684	2	-0.0688172	-0.0687087	0.125076	0.58218	0.999979	1.0445	0.306778	4.25999
ALP	MROH5	389690	2	0.0819919	0.0818087	0.149031	0.582206	0.999979	1.27881	0.25812	21.8025
ALP	EXOC5	10640	2	-0.0658266	-0.0657317	0.119684	0.582318	0.999979	0.0878135	0.766975	0
ALP	GPR18	2841	2	0.0658249	0.06573	0.119684	0.582328	0.999979	0.0516364	0.82024	0
ALP	ALLC	55821	2	-0.0658154	-0.0657206	0.119684	0.582382	0.999979	0.074488	0.784911	0
ALP	PIGF	5281	2	-0.065778	-0.0656833	0.119684	0.582597	0.999979	0.0703586	0.790815	0
ALP	ZNF280C	55609	2	0.0657776	0.0656829	0.119684	0.582599	0.999979	0.207544	0.6487	0
ALP	ADRA2A	150	2	0.0657535	0.0656589	0.119684	0.582737	0.999979	0.0284134	0.866141	0
ALP	NKTR	4820	2	0.0657473	0.0656527	0.119684	0.582772	0.999979	0.101666	0.74984	0
ALP	SFMBT1	51460	2	0.0657472	0.0656527	0.119684	0.582773	0.999979	0.00588898	0.938831	0
ALP	MORN4	118812	2	-0.065737	-0.0656425	0.119684	0.582831	0.999979	0.00970035	0.921543	0
ALP	FMO5	2330	2	-0.0657324	-0.0656379	0.119684	0.582858	0.999979	0.627477	0.428282	0
ALP	PRR20C	729240	2	0.0657298	0.0656353	0.119684	0.582873	0.999979	0.169586	0.68048	0
ALP	CD6	923	2	0.065722	0.0656275	0.119684	0.582918	0.999979	0.416008	0.518936	0
ALP	KRTCAP2	200185	2	-0.0657211	-0.0656266	0.119684	0.582923	0.999979	5.29751e-06	0.998164	0
ALP	H2AC17	8336	2	0.0657011	0.0656067	0.119684	0.583038	0.999979	0.00208455	0.963584	0
ALP	FTH1P8	2501	2	-0.065701	-0.0656066	0.119684	0.583038	0.999979	0.663801	0.415221	0
ALP	ANGPT4	51378	2	0.065694	0.0655997	0.119684	0.583078	0.999979	0.0282209	0.866591	0
ALP	TMEM132E-DT	400591	2	0.0656557	0.0655616	0.119684	0.583297	0.999979	0.0241962	0.876387	0
ALP	GNL1	2794	2	-0.0656419	-0.0655478	0.119684	0.583377	0.999979	0.235827	0.627237	0
ALP	RMDN2	151393	2	0.0656311	0.0655371	0.119684	0.583439	0.999979	0.586964	0.443596	0
ALP	FAM192BP	152667	2	0.0656276	0.0655336	0.119684	0.583459	0.999979	0.278034	0.597993	0
ALP	PLGRKT	55848	2	0.0656261	0.065532	0.119684	0.583468	0.999979	0.0319883	0.858053	0
ALP	CLDND2	125875	2	-0.0655942	-0.0655003	0.119684	0.58365	0.999979	0.298562	0.584785	0
ALP	LSM14A	26065	2	-0.065591	-0.0654971	0.119684	0.583669	0.999979	0.0153211	0.901491	0
ALP	STYXL1	51657	2	0.0655851	0.0654912	0.119684	0.583703	0.999979	0.0366852	0.848107	0
ALP	SAA4	6291	2	0.0655588	0.065465	0.119684	0.583854	0.999979	0.00981759	0.921072	0
ALP	CLEC18A	348174	2	0.0655463	0.0654526	0.119684	0.583925	0.999979	0.0887457	0.765778	0
ALP	SMARCA1	6594	2	-0.0655298	-0.0654362	0.119684	0.58402	0.999979	0.513803	0.473497	0
ALP	MATN3	4148	2	-0.0655019	-0.0654083	0.119684	0.58418	0.999979	0.0899718	0.764213	0
ALP	SDHA	6389	2	-0.0962782	-0.0959818	0.175932	0.584208	0.999979	1.61568	0.203695	38.1066
ALP	CTTN	2017	2	0.0654876	0.0653942	0.119684	0.584262	0.999979	0.00638469	0.936313	0
ALP	POU4F3	5459	2	0.0654786	0.0653852	0.119684	0.584314	0.999979	0.0749237	0.784298	0
ALP	P2RX1	5023	2	-0.0654719	-0.0653785	0.119684	0.584353	0.999979	0.0964895	0.756084	0
ALP	ARF3	377	2	0.0654635	0.0653702	0.119684	0.5844	0.999979	0.520708	0.47054	0
ALP	SEMA4D	10507	2	-0.071435	-0.0713137	0.130604	0.584407	0.999979	1.0932	0.295763	8.52552
ALP	OCRL	4952	2	-0.0654503	-0.065357	0.119684	0.584477	0.999979	0.0293123	0.86406	0
ALP	MIR708	100126333	2	-0.0654315	-0.0653383	0.119684	0.584584	0.999979	0.349479	0.554408	0
ALP	RNY1	6084	2	-0.0996556	-0.099327	0.182307	0.58463	0.999979	1.70705	0.191369	41.4194
ALP	DAPP1	27071	2	0.0978248	0.097514	0.178982	0.584679	0.999979	1.65884	0.197759	39.7171
ALP	RHBDL1	9028	2	0.150678	0.149548	0.275689	0.584687	0.999979	3.53023	0.0602596	71.6732
ALP	MIR211	406993	2	0.0654123	0.0653192	0.119684	0.584694	0.999979	0.0403335	0.84083	0
ALP		440570	2	0.0654038	0.0653107	0.119684	0.584743	0.999979	0.235379	0.627563	0
ALP	HMSD	284293	2	-0.0653974	-0.0653043	0.119684	0.58478	0.999979	0.0162313	0.898622	0
ALP	MDM1	56890	2	-0.0653839	-0.0652909	0.119684	0.584857	0.999979	0.320821	0.571114	0
ALP	ELAPOR1	57535	2	0.0653601	0.0652672	0.119684	0.584994	0.999979	0.507457	0.476242	0
ALP	OR5C1	392391	2	0.0653393	0.0652465	0.119684	0.585113	0.999979	0.367897	0.544153	0
ALP	EID2B	126272	2	-0.0653265	-0.0652337	0.119684	0.585187	0.999979	0.0664686	0.79655	0
ALP	CSRP1	1465	2	-0.089201	-0.0889651	0.163484	0.585324	0.999979	1.45002	0.228525	31.0353
ALP	NECAB1	64168	2	-0.0652948	-0.0652021	0.119684	0.58537	0.999979	0.0255103	0.873102	0
ALP	KRTAP10-5	386680	2	0.0652868	0.0651942	0.119684	0.585415	0.999979	0.326594	0.567671	0
ALP	ORMDL2	29095	2	-0.0652731	-0.0651805	0.119684	0.585494	0.999979	0.18661	0.665753	0
ALP	OR4E2	26686	2	0.0652687	0.0651762	0.119684	0.585519	0.999979	0.972878	0.323963	0
ALP	SLC39A2	29986	2	-0.230089	-0.226113	0.421934	0.585533	0.999979	8.07819	0.00448011	87.621
ALP	WASHC4	23325	2	-0.0652651	-0.0651726	0.119684	0.58554	0.999979	0.201891	0.653199	0
ALP	OR1L8	138881	2	0.0652604	0.0651679	0.119684	0.585567	0.999979	0.0780008	0.780025	0
ALP	PSMC3	5702	2	-0.0652597	-0.0651672	0.119684	0.585571	0.999979	0.124779	0.723908	0
ALP	CAMLG	819	2	-0.0652574	-0.0651649	0.119684	0.585584	0.999979	0.558264	0.45496	0
ALP	PLEKHS1	79949	2	0.0652513	0.0651589	0.119684	0.585619	0.999979	0.742802	0.388765	0
ALP	NAPB	63908	2	0.0652395	0.0651471	0.119684	0.585687	0.999979	0.824497	0.363869	0
ALP	EIF3M	10480	2	0.0652389	0.0651465	0.119684	0.58569	0.999979	0.269196	0.603872	0
ALP	HPGDS	27306	2	-0.0652303	-0.0651379	0.119684	0.58574	0.999979	0.086679	0.768442	0
ALP	PRDM13	59336	2	-0.0969902	-0.0966872	0.17796	0.585746	0.999979	1.64428	0.19974	39.183
ALP	DNAJC7	7266	2	-0.0652241	-0.0651318	0.119684	0.585775	0.999979	0.153599	0.695119	0
ALP	POLR2H	5437	2	-0.0652201	-0.0651278	0.119684	0.585798	0.999979	0.72788	0.393571	0
ALP	FMR1NB	158521	2	-0.0652163	-0.065124	0.119684	0.58582	0.999979	0.0084527	0.926747	0
ALP	ERCC4	2072	2	0.0652107	0.0651184	0.119684	0.585852	0.999979	0.251143	0.616272	0
ALP	MAGEE2	139599	2	0.065199	0.0651068	0.119684	0.58592	0.999979	0.0307303	0.860843	0
ALP	SNRPN	6638	2	-0.0651988	-0.0651065	0.119684	0.585921	0.999979	0.186817	0.665579	0
ALP	FSCN3	29999	2	0.0754089	0.0752663	0.138433	0.585938	0.999979	1.16764	0.279886	14.3574
ALP	SPTLC1	10558	2	-0.0651861	-0.065094	0.119684	0.585994	0.999979	0.221381	0.637989	0
ALP	SOWAHB	345079	2	0.0651813	0.0650892	0.119684	0.586021	0.999979	0.0596108	0.807112	0
ALP	ABCC8	6833	2	0.065169	0.0650769	0.119684	0.586092	0.999979	0.000174786	0.989452	0
ALP	COQ4	51117	2	-0.0651687	-0.0650766	0.119684	0.586094	0.999979	0.221312	0.638042	0
ALP	CRNN	49860	2	0.0651563	0.0650642	0.119684	0.586165	0.999979	0.828735	0.362639	0
ALP	SLC26A2	1836	2	-0.0651518	-0.0650598	0.119684	0.586191	0.999979	0.0660851	0.797125	0
ALP	PALB2	79728	2	0.0841411	0.0839431	0.154573	0.586204	0.999979	1.34177	0.246721	25.4719
ALP	MIR636	693221	2	0.0651482	0.0650562	0.119684	0.586212	0.999979	0.0384136	0.844615	0
ALP	MIRLET7F2	406889	2	-0.0651482	-0.0650562	0.119684	0.586212	0.999979	0.0149013	0.902843	0
ALP	PLA2G1B	5319	2	-0.0651452	-0.0650532	0.119684	0.586229	0.999979	0.0638578	0.800499	0
ALP	NAGK	55577	2	-0.0651229	-0.065031	0.119684	0.586357	0.999979	0.617897	0.43183	0
ALP	SNORD114-17	767595	2	-0.0651127	-0.0650208	0.119684	0.586416	0.999979	0.52426	0.46903	0
ALP	GOSR1	9527	2	0.12708	0.1264	0.233606	0.586445	0.999979	2.59886	0.106941	61.5215
ALP	ST13P7	155019	2	-0.0651023	-0.0650105	0.119684	0.586476	0.999979	0.422343	0.51577	0
ALP	PCDH17	27253	2	0.279774	0.272696	0.514378	0.586505	0.999979	11.9702	0.000540571	91.6459
ALP	PAK6-AS1	644809	2	-0.0703719	-0.070256	0.129395	0.586541	0.999979	1.08228	0.298189	7.60212
ALP	PPP5C	5536	2	-0.0650877	-0.0649959	0.119684	0.58656	0.999979	0.0334326	0.854919	0
ALP	SPIB	6689	2	0.129165	0.128451	0.237519	0.586572	0.999979	2.67803	0.101742	62.6591
ALP	ARF6	382	2	-0.0680165	-0.0679118	0.125077	0.586581	0.999979	1.04451	0.306776	4.26094
ALP	FAM210A	125228	2	0.0650774	0.0649857	0.119684	0.586619	0.999979	0.127385	0.721159	0
ALP	ULK3	25989	2	-0.0650754	-0.0649837	0.119684	0.58663	0.999979	0.00849313	0.926572	0
ALP	PTAR1	375743	2	-0.0650659	-0.0649743	0.119684	0.586685	0.999979	0.573641	0.448816	0
ALP	MARK3	4140	2	-0.0650541	-0.0649625	0.119684	0.586753	0.999979	0.0250623	0.874212	0
ALP	MCTP2	55784	2	0.0650376	0.064946	0.119684	0.586848	0.999979	0.0357022	0.850132	0
ALP	TMC8	147138	2	0.065033	0.0649414	0.119684	0.586874	0.999979	0.557301	0.45535	0
ALP	XPNPEP3	63929	2	-0.065019	-0.0649275	0.119684	0.586955	0.999979	0.0108169	0.917166	0
ALP	PHYHIP	9796	2	-0.065016	-0.0649246	0.119684	0.586972	0.999979	0.0435359	0.834719	0
ALP	PRADC1	84279	2	-0.0650158	-0.0649243	0.119684	0.586973	0.999979	0.149793	0.698733	0
ALP	BORCS8-MEF2B	4207	2	0.0650117	0.0649203	0.119684	0.586997	0.999979	0.00097949	0.975033	0
ALP	TMSB4Y	9087	2	-0.0650112	-0.0649198	0.119684	0.586999	0.999979	0.760516	0.383167	0
ALP	LONP2	83752	2	0.0650105	0.0649191	0.119684	0.587004	0.999979	0.475634	0.490407	0
ALP	RBM38	55544	2	-0.0650085	-0.064917	0.119684	0.587015	0.999979	0.170671	0.679516	0
ALP	OLAH	55301	2	0.0650037	0.0649123	0.119684	0.587043	0.999979	0.432492	0.510768	0
ALP	MIR548L	100302275	2	0.0649989	0.0649076	0.119684	0.58707	0.999979	0.0137276	0.906729	0
ALP	SLC25A33	84275	2	-0.0649984	-0.064907	0.119684	0.587073	0.999979	0.259054	0.610771	0
ALP	KIF4B	285643	2	0.0649947	0.0649033	0.119684	0.587095	0.999979	0.038208	0.845026	0
ALP	PFN3	345456	2	0.0649919	0.0649006	0.119684	0.58711	0.999979	0.173307	0.67719	0
ALP	GPR32	2854	2	0.0649842	0.0648929	0.119684	0.587155	0.999979	0.0317046	0.858678	0
ALP	GZMA	3001	2	0.0649732	0.0648819	0.119684	0.587218	0.999979	0.26968	0.603546	0
ALP	CHMP1A	5119	2	-0.0649711	-0.0648798	0.119684	0.58723	0.999979	0.296004	0.586398	0
ALP	MAP4K5	11183	2	-0.0853708	-0.085164	0.15727	0.587247	0.999979	1.37362	0.241191	27.1996
ALP	PKNOX1	5316	2	-0.0744589	-0.0743216	0.137172	0.587258	0.999979	1.15522	0.28246	13.4362
ALP	SPRY4	81848	2	0.0649472	0.0648561	0.119684	0.587367	0.999979	0.0016126	0.967968	0
ALP	PIWIL1	9271	2	-0.110015	-0.109573	0.202741	0.587378	0.999979	2.02924	0.154297	50.7206
ALP	MIR183	406959	2	0.0649365	0.0648454	0.119684	0.587429	0.999979	0.170421	0.679738	0
ALP	FAM185A	222234	2	-0.130992	-0.130248	0.241479	0.587504	0.999979	2.75974	0.0966638	63.7647
ALP	DAZ1	1617	2	0.0856112	0.0854026	0.157826	0.587516	0.999979	1.38029	0.240052	27.5514
ALP	CGB1	114335	2	0.0649198	0.0648287	0.119684	0.587525	0.999979	0.718183	0.39674	0
ALP		392490	2	0.0648983	0.0648074	0.119684	0.587649	0.999979	0.0528587	0.818162	0
ALP	MIR34A	407040	2	0.0648967	0.0648058	0.119684	0.587658	0.999979	0.0901507	0.763986	0
ALP		284009	2	0.0986955	0.0983763	0.182029	0.587684	0.999979	1.70297	0.1919	41.2792
ALP	OPN1SW	611	2	0.0648793	0.0647884	0.119684	0.587759	0.999979	0.491525	0.483248	0
ALP	MRPL36	64979	2	0.0648792	0.0647883	0.119684	0.587759	0.999979	0.32446	0.56894	0
ALP	MIR588	693173	2	-0.0648584	-0.0647676	0.119684	0.587879	0.999979	0.333707	0.563484	0
ALP	RAET1L	154064	2	-0.227146	-0.223318	0.419227	0.587941	0.999979	7.97597	0.00474023	87.4623
ALP	CACNA1C	775	2	0.0710525	0.0709332	0.131161	0.588011	0.999979	1.09828	0.294643	8.94885
ALP	CYP11B2	1585	2	-0.0648302	-0.0647395	0.119684	0.588041	0.999979	0.0727984	0.787305	0
ALP	MIR545	664614	2	0.0648257	0.0647351	0.119684	0.588067	0.999979	0.658261	0.417174	0
ALP	KCNJ8	3764	2	-0.0648244	-0.0647337	0.119684	0.588075	0.999979	0.00304525	0.955992	0
ALP	OR7D4	125958	2	-0.0648016	-0.064711	0.119684	0.588206	0.999979	0.142489	0.705819	0
ALP	CCL28	56477	2	-0.0923636	-0.0921019	0.170608	0.588246	0.999979	1.54277	0.214206	35.1814
ALP	TAAR9	134860	2	-0.0647876	-0.0646971	0.119684	0.588286	0.999979	0.447534	0.503509	0
ALP	ADAMTSL5	339366	2	0.064781	0.0646905	0.119684	0.588324	0.999979	0.00141787	0.969963	0
ALP	BHLHA15	168620	2	-0.0647749	-0.0646844	0.119684	0.58836	0.999979	0.901027	0.342506	0
ALP	PPFIA2	8499	2	0.0647725	0.0646821	0.119684	0.588373	0.999979	0.2364	0.626818	0
ALP	MRPL53	116540	2	-0.0647672	-0.0646768	0.119684	0.588404	0.999979	0.509518	0.475347	0
ALP	CNBD1	168975	2	0.0647501	0.0646598	0.119684	0.588502	0.999979	0.0878743	0.766897	0
ALP	BCAR3	8412	2	0.0647421	0.0646518	0.119684	0.588548	0.999979	0.0412543	0.839048	0
ALP	RHOQ	23433	2	0.0647411	0.0646508	0.119684	0.588554	0.999979	0.000223254	0.988079	0
ALP	CELA3A	10136	2	0.06474	0.0646497	0.119684	0.58856	0.999979	0.328787	0.566374	0
ALP	EDEM3	80267	2	-0.0647343	-0.0646441	0.119684	0.588593	0.999979	0.247078	0.61914	0
ALP	PGCKA1	55286	2	-0.0647324	-0.0646421	0.119684	0.588604	0.999979	0.641596	0.423133	0
ALP	NKG7	4818	2	0.0647305	0.0646403	0.119684	0.588615	0.999979	0.00079878	0.977453	0
ALP	STX5	6811	2	0.0647259	0.0646357	0.119684	0.588642	0.999979	0.0362919	0.848914	0
ALP	LIAT1	400566	2	-0.0647184	-0.0646282	0.119684	0.588685	0.999979	0.232063	0.629998	0
ALP	PPP4R2	151987	2	-0.0647322	-0.0646419	0.119712	0.588691	0.999979	1.00022	0.317258	0.0217519
ALP	TEX11	56159	2	0.0647154	0.0646252	0.119684	0.588702	0.999979	0.35442	0.551622	0
ALP	VEGFC	7424	2	0.0647069	0.0646168	0.119684	0.588751	0.999979	0.142188	0.706115	0
ALP	DICER1	23405	2	0.0997059	0.0993768	0.184467	0.588846	0.999979	1.73899	0.187267	42.4952
ALP	MIR1471	100302126	2	0.0747417	0.0746028	0.138291	0.588875	0.999979	1.16623	0.280177	14.2538
ALP	PSD4	23550	2	-0.0646806	-0.0645906	0.119684	0.588902	0.999979	0.0684357	0.793628	0
ALP	TIMM13	26517	2	-0.06467	-0.06458	0.119684	0.588964	0.999979	0.00878305	0.925333	0
ALP	GABRA4	2557	2	0.064657	0.0645671	0.119684	0.589039	0.999979	0.348741	0.554826	0
ALP	LRRC14B	389257	2	0.0646541	0.0645642	0.119684	0.589055	0.999979	0.148616	0.699861	0
ALP	FBP1	2203	2	-0.0646286	-0.0645388	0.119684	0.589202	0.999979	0.189547	0.663294	0
ALP	PARD6A	50855	2	-0.0646265	-0.0645367	0.119684	0.589214	0.999979	0.0493788	0.824148	0
ALP	TRIM15	89870	2	-0.0646243	-0.0645345	0.119684	0.589227	0.999979	0.266385	0.605767	0
ALP	RNF8	9025	2	0.0646146	0.0645249	0.119684	0.589283	0.999979	0.187771	0.664779	0
ALP	ETV6	2120	2	0.0646143	0.0645245	0.119684	0.589285	0.999979	0.000294771	0.986302	0
ALP	CD38	952	2	0.0646059	0.0645162	0.119684	0.589333	0.999979	0.50297	0.478198	0
ALP	WDR64	128025	2	-0.0646014	-0.0645117	0.119684	0.589359	0.999979	0.0348286	0.851955	0
ALP	FEM1C	56929	2	-0.12318	-0.122561	0.228211	0.589359	0.999979	2.49225	0.114408	59.8756
ALP	IGFBP3	3486	2	-0.0645981	-0.0645084	0.119684	0.589378	0.999979	0.369421	0.54332	0
ALP	PLN	5350	2	-0.0800014	-0.0798311	0.148227	0.589389	0.999979	1.26995	0.259775	21.257
ALP	LRRC74B	400891	2	0.0645608	0.0644713	0.119684	0.589593	0.999979	0.436168	0.508978	0
ALP	AARSD1	80755	2	0.0645411	0.0644517	0.119684	0.589706	0.999979	0.224547	0.635597	0
ALP	ERC2-IT1	711	2	0.0645391	0.0644497	0.119684	0.589718	0.999979	0.940617	0.332119	0
ALP	GAB3	139716	2	0.0645204	0.064431	0.119684	0.589826	0.999979	0.363256	0.546703	0
ALP	TM4SF1	4071	2	0.0875394	0.0873164	0.162421	0.589911	0.999979	1.43665	0.230682	30.3936
ALP	TMEM129	92305	2	-0.0644998	-0.0644105	0.119684	0.589945	0.999979	0.090013	0.764161	0
ALP	ULBP3	79465	2	0.0644819	0.0643927	0.119684	0.590048	0.999979	0.821759	0.364666	0
ALP	ZNF746	155061	2	0.20303	0.200285	0.376864	0.59007	0.999979	6.46436	0.0110059	84.5306
ALP	ASH2L	9070	2	-0.0644731	-0.0643839	0.119684	0.590098	0.999979	0.747814	0.387169	0
ALP	ATP5F1C	509	2	0.0667193	0.0666205	0.123901	0.590239	0.999979	1.03455	0.309093	3.33939
ALP	TGFB1	7040	2	0.064448	0.0643589	0.119684	0.590244	0.999979	0.855332	0.355048	0
ALP	C9orf78	51759	2	-0.0644385	-0.0643495	0.119684	0.590298	0.999979	0.102749	0.748555	0
ALP	ACTL7A	10881	2	0.0644284	0.0643394	0.119684	0.590356	0.999979	0.2351	0.627768	0
ALP	MCM3	4172	2	0.0644189	0.0643299	0.119684	0.590411	0.999979	0.0623095	0.802882	0
ALP	HNRNPF	3185	2	-0.0644034	-0.0643145	0.119684	0.590501	0.999979	0.0712367	0.789545	0
ALP	COPB2	9276	2	0.0643929	0.064304	0.119684	0.590561	0.999979	0.263393	0.607799	0
ALP	APH1A	51107	2	0.0643745	0.0642857	0.119684	0.590667	0.999979	2.88237e-05	0.995716	0
ALP	EMX2	2018	2	-0.0965434	-0.0962445	0.179499	0.590681	0.999979	1.66626	0.19676	39.9854
ALP	MIR26A2	407016	2	0.0643656	0.0642769	0.119684	0.590718	0.999979	0.939911	0.332301	0
ALP	MAP4K4	9448	2	0.0643617	0.0642729	0.119684	0.590741	0.999979	0.766595	0.381272	0
ALP	PLAAT3	11145	2	-0.0643535	-0.0642648	0.119684	0.590789	0.999979	0.00311188	0.955514	0
ALP	MRFAP1L2	93622	2	-0.0643489	-0.0642602	0.119684	0.590815	0.999979	0.36306	0.546812	0
ALP	ISM1	140862	2	0.0643404	0.0642518	0.119684	0.590864	0.999979	0.23943	0.624618	0
ALP	STK32B	55351	2	-0.103517	-0.103148	0.192562	0.590869	0.999979	1.86317	0.172259	46.3281
ALP	TPI1	7167	2	-0.0643168	-0.0642283	0.119684	0.591	0.999979	0.373744	0.540971	0
ALP	RFX4	5992	2	0.0642949	0.0642065	0.119684	0.591126	0.999979	0.213812	0.643796	0
ALP	NCSTN	23385	2	-0.0642898	-0.0642014	0.119684	0.591156	0.999979	0.0628932	0.80198	0
ALP	SPIN1	10927	2	-0.0642679	-0.0641796	0.119684	0.591282	0.999979	0.120358	0.728646	0
ALP	CENPBD2P	65996	2	0.110944	0.110491	0.20661	0.591286	0.999979	2.09524	0.147759	52.2727
ALP	FTMT	94033	2	0.0642652	0.0641768	0.119684	0.591298	0.999979	0.0999936	0.751837	0
ALP	LMO2	4005	2	-0.0642586	-0.0641703	0.119684	0.591336	0.999979	0.2343	0.628354	0
ALP	CDK5RAP3	80279	2	0.0642543	0.064166	0.119684	0.591361	0.999979	0.0690788	0.792683	0
ALP	ANKFN1	162282	2	-0.0809772	-0.0808007	0.150841	0.591378	0.999979	1.299	0.254395	23.0179
ALP	MSH5	4439	2	0.0910203	0.0907698	0.169549	0.59138	0.999979	1.52863	0.216318	34.5819
ALP	UGT1A9	54600	2	-0.144763	-0.14376	0.26966	0.591381	0.999979	3.38611	0.0657478	70.4676
ALP	ESAM	90952	2	-0.0642355	-0.0641473	0.119684	0.591469	0.999979	8.37689e-05	0.992697	0
ALP	FAAP20	199990	2	-0.0642283	-0.0641401	0.119684	0.591511	0.999979	0.604685	0.436796	0
ALP	ERGIC3	51614	2	-0.0642225	-0.0641344	0.119684	0.591544	0.999979	0.564197	0.452574	0
ALP	MINDY1	55793	2	-0.064189	-0.064101	0.119684	0.591738	0.999979	0.155728	0.69312	0
ALP	UQCRFS1	7386	2	0.064187	0.064099	0.119684	0.591749	0.999979	0.558115	0.455021	0
ALP	CACNA1E	777	2	0.0837712	0.0835758	0.156215	0.591781	0.999979	1.36106	0.243353	26.5281
ALP	COPS4	51138	2	0.0641579	0.06407	0.119684	0.591918	0.999979	0.585401	0.444203	0
ALP	OR4N5	390437	2	0.0641565	0.0640686	0.119684	0.591925	0.999979	0.445291	0.50458	0
ALP	LDB3	11155	2	0.0641545	0.0640666	0.119684	0.591937	0.999979	0.0865695	0.768584	0
ALP	DAD1P1	56286	2	0.0641482	0.0640603	0.119684	0.591974	0.999979	0.264448	0.60708	0
ALP	STRC	161497	2	0.0641363	0.0640485	0.119684	0.592042	0.999979	0.00490098	0.944188	0
ALP	PCA3	50652	2	0.0641305	0.0640428	0.119684	0.592075	0.999979	0.0956957	0.757057	0
ALP	LINC00305	221241	2	-0.0782436	-0.0780843	0.146051	0.592147	0.999979	1.24633	0.264254	19.7646
ALP	ANKRD20A20P	728788	2	0.0641164	0.0640287	0.119684	0.592157	0.999979	0.0903499	0.763733	0
ALP	STK38L	23012	2	-0.0641129	-0.0640252	0.119684	0.592177	0.999979	0.00568276	0.939909	0
ALP	HHIPL1	84439	2	0.0641029	0.0640152	0.119684	0.592235	0.999979	0.0638371	0.800531	0
ALP	LINC00320	387486	2	0.0641014	0.0640137	0.119684	0.592244	0.999979	0.0813928	0.775419	0
ALP	XYLT1	64131	2	0.112078	0.111611	0.209285	0.592286	0.999979	2.14177	0.143336	53.3097
ALP	NUMBL	9253	2	-0.0640914	-0.0640038	0.119684	0.592301	0.999979	0.486882	0.485322	0
ALP	MIR548I4	100302191	2	-0.0640913	-0.0640036	0.119684	0.592302	0.999979	0.145306	0.703062	0
ALP	TSPYL5	85453	2	-0.10888	-0.108452	0.203335	0.592322	0.999979	2.03927	0.153283	50.9628
ALP	CYB5R2	51700	2	-0.0640796	-0.063992	0.119684	0.59237	0.999979	0.0140374	0.905688	0
ALP	SRCIN1	80725	2	-0.0640753	-0.0639877	0.119684	0.592395	0.999979	0.0745247	0.784859	0
ALP	SLC25A36	55186	2	0.0662513	0.0661545	0.123754	0.592409	0.999979	1.03331	0.309383	3.22362
ALP	DCAF6	55827	2	-0.0640711	-0.0639835	0.119684	0.592419	0.999979	0.381058	0.537037	0
ALP	PUDP	8226	2	0.0640704	0.0639829	0.119684	0.592423	0.999979	0.103148	0.748084	0
ALP	SNRPG	6637	2	-0.0640693	-0.0639818	0.119684	0.592429	0.999979	0.19917	0.655392	0
ALP	SDHAF1	644096	2	0.0640645	0.0639769	0.119684	0.592457	0.999979	0.0350583	0.851474	0
ALP	CASC2	255082	2	-0.0640617	-0.0639742	0.119684	0.592473	0.999979	0.316894	0.57348	0
ALP	OR52M1	119772	2	-0.0969861	-0.0966832	0.18123	0.592544	0.999979	1.69131	0.193429	40.8741
ALP	LNCRI	401296	2	-0.146697	-0.145653	0.274238	0.592701	0.999979	3.49521	0.0615466	71.3894
ALP	ZNF773	374928	2	-0.0640189	-0.0639316	0.119684	0.59272	0.999979	0.0333611	0.855073	0
ALP	SHOX	6473	2	-0.0640065	-0.0639192	0.119684	0.592792	0.999979	0.0917992	0.761902	0
ALP	GLRX5	51218	2	-0.0639975	-0.0639103	0.119684	0.592844	0.999979	0.000200877	0.988692	0
ALP	DEFB106A	245909	2	-0.0639842	-0.063897	0.119684	0.592921	0.999979	0.708903	0.399808	0
ALP	MIR524	574478	2	0.0812633	0.0810849	0.152012	0.592936	0.999979	1.31226	0.251986	23.7956
ALP	TCEANC	170082	2	-0.0639731	-0.063886	0.119684	0.592985	0.999979	0.00820874	0.927809	0
ALP	MIR539	664612	2	0.063967	0.0638799	0.119684	0.59302	0.999979	0.625439	0.429033	0
ALP	SEMA5A	9037	2	0.149039	0.147945	0.278902	0.593081	0.999979	3.60849	0.0574854	72.2876
ALP	TMEM171	134285	2	-0.0639537	-0.0638666	0.119684	0.593097	0.999979	0.523562	0.469326	0
ALP	FBXW11	23291	2	-0.104555	-0.104176	0.195673	0.593109	0.999979	1.91276	0.166657	47.7196
ALP	CMPK1	51727	2	0.0639471	0.06386	0.119684	0.593135	0.999979	0.376987	0.53922	0
ALP	ADGRG1	9289	2	0.117312	0.116777	0.219584	0.593171	0.999979	2.32791	0.127073	57.0429
ALP	DCLRE1C	64421	2	0.0644879	0.0643987	0.120715	0.593192	0.999979	1.00828	0.315315	0.821154
ALP		57714	2	-0.0639355	-0.0638486	0.119684	0.593202	0.999979	0.277292	0.598481	0
ALP	LZIC	84328	2	0.0960319	0.0957378	0.179768	0.593203	0.999979	1.67013	0.196242	40.1243
ALP	FAF1	11124	2	0.0639352	0.0638482	0.119684	0.593204	0.999979	0.0398993	0.841678	0
ALP	WDR24	84219	2	-0.0639202	-0.0638332	0.119684	0.593291	0.999979	0.185172	0.666966	0
ALP	SPATA2L	124044	2	-0.0639124	-0.0638255	0.119684	0.593336	0.999979	0.0157889	0.900006	0
ALP	LSM3	27258	2	-0.0699567	-0.0698428	0.131023	0.593392	0.999979	1.09702	0.29492	8.84433
ALP	CEBPB	1051	2	-0.0638866	-0.0637998	0.119684	0.593485	0.999979	0.227168	0.633632	0
ALP	SEC23IP	11196	2	-0.0964043	-0.0961068	0.180616	0.593512	0.999979	1.68238	0.194609	40.5603
ALP	TAS2R39	259285	2	-0.0638636	-0.0637769	0.119684	0.593618	0.999979	0.0655336	0.797955	0
ALP	GUF1	60558	2	-0.0638593	-0.0637726	0.119684	0.593643	0.999979	0.103687	0.747449	0
ALP	PLXDC2	84898	2	0.0638436	0.063757	0.119684	0.593734	0.999979	0.850548	0.356397	0
ALP	UNC5B	219699	2	0.0737696	0.073636	0.138297	0.593747	0.999979	1.16629	0.280164	14.2584
ALP	DUS3L	56931	2	-0.0638399	-0.0637533	0.119684	0.593755	0.999979	0.000210628	0.988421	0
ALP	MFSD12	126321	2	-0.0638187	-0.0637322	0.119684	0.593878	0.999979	0.117551	0.731706	0
ALP	CRACR2A	84766	2	0.0638177	0.0637312	0.119684	0.593884	0.999979	0.274475	0.600345	0
ALP	GRP	2922	2	0.0638171	0.0637306	0.119684	0.593887	0.999979	0.200086	0.654651	0
ALP	ZFP62	643836	2	-0.0638119	-0.0637255	0.119684	0.593917	0.999979	0.184461	0.667567	0
ALP	CD160	11126	2	0.100536	0.100199	0.188588	0.593966	0.999979	1.80134	0.179551	44.4857
ALP	HOOK3	84376	2	-0.0637956	-0.0637092	0.119684	0.594011	0.999979	0.601853	0.437872	0
ALP	SLC25A47	283600	2	0.0637943	0.0637079	0.119684	0.594019	0.999979	0.125133	0.723533	0
ALP	SSX4	6759	2	-0.063786	-0.0636997	0.119684	0.594066	0.999979	0.0431637	0.835417	0
ALP	MCPH1	79648	2	0.0637819	0.0636955	0.119684	0.59409	0.999979	0.377539	0.538923	0
ALP	CFL1	1072	2	0.0637817	0.0636953	0.119684	0.594092	0.999979	0.0178871	0.893606	0
ALP	AMPH	273	2	0.0637775	0.0636912	0.119684	0.594116	0.999979	0.676353	0.410845	0
ALP	RPS5	6193	2	-0.0637444	-0.0636582	0.119684	0.594307	0.999979	0.793391	0.373077	0
ALP	SCGB3A1	92304	2	-0.0637304	-0.0636442	0.119684	0.594389	0.999979	0.00956965	0.922072	0
ALP	ZNF793	390927	2	-0.158117	-0.156813	0.296964	0.594417	0.999979	4.06685	0.0437328	75.4109
ALP	APOA5	116519	2	-0.0637201	-0.063634	0.119684	0.594448	0.999979	0.765091	0.38174	0
ALP	IL1F10	84639	2	0.0637074	0.0636214	0.119684	0.594521	0.999979	0.528441	0.467263	0
ALP	GOT1L1	137362	2	-0.063696	-0.06361	0.119684	0.594587	0.999979	0.278675	0.597571	0
ALP	POLR2D	5433	2	0.0869474	0.086729	0.163387	0.594617	0.999979	1.44879	0.228723	30.9766
ALP	METTL23	124512	2	0.0636884	0.0636024	0.119684	0.594631	0.999979	0.41962	0.517127	0
ALP	TRIM17	51127	2	-0.063687	-0.0636011	0.119684	0.594639	0.999979	0.0396181	0.842229	0
ALP	NPHP4	261734	2	0.0636858	0.0635998	0.119684	0.594647	0.999979	0.117706	0.731536	0
ALP	USP7	7874	2	-0.0636856	-0.0635997	0.119684	0.594647	0.999979	0.223844	0.636126	0
ALP	DLC1	10395	2	0.107323	0.106913	0.201693	0.59465	0.999979	2.01165	0.156096	50.2895
ALP	ARNT2	9915	2	0.0636724	0.0635865	0.119684	0.594724	0.999979	0.00207281	0.963686	0
ALP	SPINK9	643394	2	0.0636682	0.0635823	0.119684	0.594748	0.999979	0.708264	0.400021	0
ALP	OR8S1	341568	2	0.063662	0.0635761	0.119684	0.594784	0.999979	0.924846	0.336206	0
ALP	ACTN4	81	2	0.0636492	0.0635633	0.119684	0.594858	0.999979	0.887254	0.346222	0
ALP	EOMES	8320	2	0.0747094	0.0745707	0.14049	0.594881	0.999979	1.18828	0.275677	15.8447
ALP	ZNF470	388566	2	0.063625	0.0635393	0.119684	0.594998	0.999979	0.00190945	0.965146	0
ALP	AGBL5	60509	2	0.0635934	0.0635078	0.119684	0.595181	0.999979	0.187746	0.6648	0
ALP	SLC27A2	11001	2	0.0635883	0.0635027	0.119684	0.595211	0.999979	0.223456	0.636419	0
ALP	MPG	4350	2	-0.0635828	-0.0634973	0.119684	0.595242	0.999979	0.366907	0.544695	0
ALP	SLC9C2	284525	2	0.0635773	0.0634918	0.119684	0.595274	0.999979	0.124438	0.724271	0
ALP	C2orf69	205327	2	-0.0635677	-0.0634823	0.119684	0.59533	0.999979	0.0299779	0.86254	0
ALP	MIR891A	100126341	2	0.0635661	0.0634806	0.119684	0.595339	0.999979	0.275376	0.599748	0
ALP	SNORD114-13	767591	2	-0.080965	-0.0807885	0.152445	0.595342	0.999979	1.3172	0.251095	24.0813
ALP	LRRTM4	80059	2	-0.063565	-0.0634795	0.119684	0.595346	0.999979	0.0638821	0.800462	0
ALP	MCEE	84693	2	-0.0635615	-0.063476	0.119684	0.595366	0.999979	0.0134732	0.907594	0
ALP		284379	2	0.0635409	0.0634555	0.119684	0.595485	0.999979	0.00302489	0.956139	0
ALP	F2RL1	2150	2	0.0635273	0.063442	0.119684	0.595564	0.999979	0.54128	0.461903	0
ALP	MIR135B	442891	2	-0.0635232	-0.0634379	0.119684	0.595588	0.999979	0.160378	0.688809	0
ALP	ZNF771	51333	2	-0.0635174	-0.0634321	0.119684	0.595621	0.999979	0.566051	0.451832	0
ALP	PIEZO2	63895	2	0.0635136	0.0634284	0.119684	0.595643	0.999979	0.00395186	0.949875	0
ALP	TMOD3	29766	2	0.063509	0.0634237	0.119684	0.59567	0.999979	0.623084	0.429904	0
ALP	FFAR2	2867	2	0.0635067	0.0634214	0.119684	0.595683	0.999979	0.0456979	0.830726	0
ALP	AHSG	197	2	-0.0634998	-0.0634146	0.119684	0.595723	0.999979	0.16198	0.68734	0
ALP	KAT8	84148	2	-0.0634942	-0.0634091	0.119684	0.595755	0.999979	0.441849	0.506231	0
ALP	RAPSN	5913	2	0.0634853	0.0634001	0.119684	0.595807	0.999979	0.0821105	0.774457	0
ALP	ZNF518B	85460	2	-0.063479	-0.0633939	0.119684	0.595843	0.999979	0.00114569	0.972998	0
ALP	OSTC	58505	2	0.0826029	0.0824155	0.155757	0.595882	0.999979	1.35566	0.244291	26.2351
ALP	SKI	6497	2	0.0634695	0.0633845	0.119684	0.595898	0.999979	0.0554528	0.813833	0
ALP	PPP1R1B	84152	2	-0.0634628	-0.0633777	0.119684	0.595938	0.999979	0.0835994	0.772478	0
ALP	MIR154	406946	2	0.0634546	0.0633696	0.119684	0.595985	0.999979	0.208734	0.647761	0
ALP	PTCD3	55037	2	-0.0634542	-0.0633692	0.119684	0.595987	0.999979	0.314689	0.574817	0
ALP	COL12A1	1303	2	-0.063435	-0.06335	0.119684	0.596098	0.999979	5.16586e-05	0.994265	0
ALP	ATAT1	79969	2	-0.126748	-0.126073	0.239154	0.596124	0.999979	2.71158	0.0996221	63.1212
ALP	TRIP13	9319	2	0.0634285	0.0633436	0.119684	0.596136	0.999979	0.0205004	0.886148	0
ALP	GPRACR	401554	2	-0.063424	-0.0633391	0.119684	0.596162	0.999979	0.0107518	0.917415	0
ALP	SSTR2	6752	2	-0.0634128	-0.063328	0.119684	0.596227	0.999979	0.0596764	0.807008	0
ALP	RNU11	26824	2	-0.0634116	-0.0633267	0.119684	0.596234	0.999979	0.161694	0.687602	0
ALP	MIR181A2	406954	2	-0.0633974	-0.0633126	0.119684	0.596316	0.999979	0.25076	0.616541	0
ALP	CALCRL	10203	2	-0.0633847	-0.0633	0.119684	0.59639	0.999979	0.0580429	0.809616	0
ALP	UHMK1	127933	2	0.0633818	0.0632971	0.119684	0.596406	0.999979	0.235056	0.6278	0
ALP	PITHD1	57095	2	0.0633798	0.0632951	0.119684	0.596418	0.999979	0.334077	0.563268	0
ALP	MIR587	693172	2	0.0633766	0.0632919	0.119684	0.596437	0.999979	0.0311085	0.859998	0
ALP	ARHGEF39	84904	2	0.063354	0.0632693	0.119684	0.596568	0.999979	0.691227	0.405747	0
ALP	EIPR1	7260	2	-0.0633443	-0.0632597	0.119684	0.596624	0.999979	0.526315	0.46816	0
ALP	STX2	2054	2	-0.0633423	-0.0632577	0.119684	0.596636	0.999979	0.395375	0.529488	0
ALP	LEMD2	221496	2	0.0633347	0.0632502	0.119684	0.596679	0.999979	0.243914	0.621394	0
ALP	ZNF207	7756	2	-0.0633317	-0.0632472	0.119684	0.596697	0.999979	0.735994	0.390947	0
ALP	CCNYL6	641367	2	-0.0633275	-0.063243	0.119684	0.596721	0.999979	0.177684	0.673372	0
ALP	TAAR5	9038	2	-0.17249	-0.170799	0.326	0.596729	0.999979	4.86884	0.0273459	79.4612
ALP	ADAMTS9	56999	2	0.191932	0.189609	0.36276	0.596745	0.999979	5.99783	0.0143235	83.3273
ALP	SC5D	6309	2	-0.09433	-0.0940512	0.178314	0.596797	0.999979	1.6493	0.199054	39.3684
ALP	DDX59	83479	2	-0.0633127	-0.0632283	0.119684	0.596807	0.999979	0.0021852	0.962716	0
ALP	LCN12	286256	2	0.0632903	0.0632059	0.119684	0.596937	0.999979	0.0147873	0.903213	0
ALP	LRRC14	9684	2	0.063289	0.0632046	0.119684	0.596945	0.999979	0.0182202	0.892626	0
ALP	PSMC5	5705	2	-0.0632837	-0.0631993	0.119684	0.596975	0.999979	0.412017	0.520947	0
ALP	BMP5	653	2	0.0632832	0.0631988	0.119684	0.596978	0.999979	0.000608604	0.980318	0
ALP	NKX2-2	4821	2	0.0632701	0.0631858	0.119684	0.597054	0.999979	0.104415	0.746594	0
ALP	FCF1	51077	2	0.06327	0.0631857	0.119684	0.597055	0.999979	0.0440993	0.833669	0
ALP	SMO	6608	2	-0.0632642	-0.0631799	0.119684	0.597088	0.999979	0.150871	0.697704	0
ALP	DDX47	51202	2	0.0632625	0.0631782	0.119684	0.597098	0.999979	0.939574	0.332387	0
ALP	LRRTM3	347731	2	-0.0632595	-0.0631752	0.119684	0.597116	0.999979	0.178516	0.672652	0
ALP	MAP2K1	5604	2	-0.132978	-0.132199	0.251712	0.597296	0.999979	2.9781	0.0843982	66.4216
ALP	ATOX1	475	2	-0.0632028	-0.0631188	0.119684	0.597444	0.999979	0.519335	0.471126	0
ALP	PIGN	23556	2	-0.0631987	-0.0631147	0.119684	0.597468	0.999979	0.589981	0.442426	0
ALP	SNORD114-3	767579	2	-0.0631871	-0.0631031	0.119684	0.597536	0.999979	0.765706	0.381549	0
ALP	KCNE2	9992	2	-0.113641	-0.113154	0.215276	0.59758	0.999979	2.24872	0.133725	55.5302
ALP	PRRG3	79057	2	0.063178	0.0630941	0.119684	0.597588	0.999979	0.198547	0.655897	0
ALP	SLC30A4	7782	2	0.145263	0.14425	0.275234	0.597651	0.999979	3.51924	0.0606604	71.5847
ALP	LGALS9B	284194	2	0.063148	0.0630642	0.119684	0.597762	0.999979	0.713958	0.398133	0
ALP		731085	2	-0.0631322	-0.0630485	0.119684	0.597854	0.999979	0.0878745	0.766897	0
ALP	CSF2	1437	2	0.0909571	0.090707	0.172444	0.597876	0.999979	1.56757	0.21056	36.207
ALP	LINC01561	404216	2	-0.143014	-0.142047	0.271174	0.597924	0.999979	3.42196	0.0643347	70.777
ALP	FCGRT	2217	2	-0.0631145	-0.0630309	0.119684	0.597956	0.999979	0.124015	0.72472	0
ALP	BRWD3	254065	2	0.063111	0.0630274	0.119684	0.597977	0.999979	0.164247	0.685276	0
ALP	FMNL1	752	2	0.0914897	0.0912353	0.173511	0.597996	0.999979	1.58215	0.208452	36.7948
ALP	BEST1	7439	2	-0.0631071	-0.0630235	0.119684	0.597999	0.999979	0.485719	0.485843	0
ALP	NCOA5	57727	2	-0.0630969	-0.0630133	0.119684	0.598059	0.999979	0.351319	0.553368	0
ALP	CD300LF	146722	2	0.0630948	0.0630112	0.119684	0.59807	0.999979	0.832388	0.361583	0
ALP	PRKAA1	5562	2	-0.063078	-0.0629945	0.119684	0.598168	0.999979	0.106697	0.743936	0
ALP	KLK1	3816	2	-0.0630769	-0.0629934	0.119684	0.598175	0.999979	0.225757	0.634688	0
ALP	REDIC1	283461	2	0.0630693	0.0629858	0.119684	0.598218	0.999979	0.0851505	0.770435	0
ALP	SNORD3C	780853	2	0.0630682	0.0629847	0.119684	0.598225	0.999979	0.301451	0.582974	0
ALP	FNIP2	57600	2	-0.0630624	-0.0629789	0.119684	0.598259	0.999979	0.328569	0.566503	0
ALP	PRKACG	5568	2	0.063061	0.0629775	0.119684	0.598267	0.999979	0.219118	0.639713	0
ALP	FBXL21P	26223	2	0.0630507	0.0629673	0.119684	0.598327	0.999979	0.396824	0.528734	0
ALP	MIR93	407050	2	-0.0630474	-0.062964	0.119684	0.598346	0.999979	0.0274054	0.868514	0
ALP	AZI2	64343	2	-0.0630401	-0.0629568	0.119684	0.598388	0.999979	0.0119902	0.912806	0
ALP	MTFP1	51537	2	0.06303	0.0629467	0.119684	0.598447	0.999979	0.641021	0.423341	0
ALP	KRT8	3856	2	0.0629917	0.0629085	0.119684	0.598669	0.999979	0.0258904	0.872168	0
ALP	PMF1	11243	2	0.0629887	0.0629055	0.119684	0.598686	0.999979	0.149971	0.698563	0
ALP	OR10T2	128360	2	0.0629701	0.062887	0.119684	0.598794	0.999979	0.181743	0.669879	0
ALP	LDAH	60526	2	0.0629674	0.0628843	0.119684	0.59881	0.999979	0.240304	0.623986	0
ALP	VCP	7415	2	-0.0629664	-0.0628833	0.119684	0.598816	0.999979	0.102266	0.749127	0
ALP	CDO1	1036	2	-0.130082	-0.129353	0.247258	0.598819	0.999979	2.88177	0.0895875	65.2991
ALP	MOCS1	4337	2	0.0629627	0.0628796	0.119684	0.598837	0.999979	0.0356787	0.850181	0
ALP	DENND2C	163259	2	-0.0675	-0.0673977	0.128339	0.598922	0.999979	1.07286	0.3003	6.79144
ALP	KIF21A	55605	2	0.062939	0.062856	0.119684	0.598975	0.999979	0.52117	0.470343	0
ALP	IGF2BP2	10644	2	0.0629313	0.0628483	0.119684	0.59902	0.999979	0.0301929	0.862053	0
ALP	PYGO2	90780	2	0.0629253	0.0628424	0.119684	0.599054	0.999979	0.00703447	0.933158	0
ALP	FKBPL	63943	2	-0.0629239	-0.062841	0.119684	0.599062	0.999979	0.330576	0.56532	0
ALP	KLHL1	57626	2	-0.0629174	-0.0628346	0.119684	0.5991	0.999979	0.694917	0.404497	0
ALP	ZSCAN29	146050	2	-0.125732	-0.125073	0.239198	0.59914	0.999979	2.71249	0.0995656	63.1335
ALP	MAFA	389692	2	-0.0629098	-0.0628269	0.119684	0.599144	0.999979	0.0747889	0.784488	0
ALP	NRCAM	4897	2	0.0629044	0.0628215	0.119684	0.599176	0.999979	0.666226	0.41437	0
ALP	PCDHB4	56131	2	-0.0628742	-0.0627915	0.119684	0.599351	0.999979	0.112279	0.737564	0
ALP	YJU2	55702	2	-0.0857331	-0.0855237	0.163246	0.599461	0.999979	1.44701	0.229008	30.8921
ALP	USE1	55850	2	0.0628497	0.0627671	0.119684	0.599493	0.999979	0.0446815	0.832591	0
ALP	RGS13	6003	2	-0.0628426	-0.06276	0.119684	0.599535	0.999979	0.00861191	0.926062	0
ALP	SMARCA5	8467	2	0.132091	0.131328	0.251575	0.599545	0.999979	2.97511	0.0845546	66.3878
ALP	CABLES1	91768	2	-0.0628383	-0.0627557	0.119684	0.59956	0.999979	0.00146427	0.969476	0
ALP	TOP6BL	79703	2	0.0628276	0.0627451	0.119684	0.599622	0.999979	0.634982	0.425534	0
ALP	ENC1	8507	2	-0.0860188	-0.0858073	0.163866	0.59963	0.999979	1.45485	0.227752	31.2643
ALP	TMCO1	54499	2	-0.197867	-0.195324	0.376945	0.599638	0.999979	6.46708	0.0109891	84.5371
ALP	TM7SF2	7108	2	0.170481	0.168848	0.324789	0.599654	0.999979	4.8338	0.0279071	79.3123
ALP	IQCC	55721	2	-0.0628199	-0.0627374	0.119684	0.599666	0.999979	0.00472887	0.945175	0
ALP	SS18	6760	2	-0.0678693	-0.0677653	0.129312	0.599689	0.999979	1.08154	0.298354	7.53901
ALP	GCNA	93953	2	0.0809365	0.0807602	0.154211	0.599692	0.999979	1.33755	0.247466	25.2366
ALP	RC3H1	149041	2	-0.0628124	-0.0627299	0.119684	0.59971	0.999979	0.0904562	0.763598	0
ALP	APLP1	333	2	0.0628063	0.0627238	0.119684	0.599746	0.999979	0.673268	0.411914	0
ALP	PI4KB	5298	2	0.130447	0.129712	0.248584	0.59975	0.999979	2.91025	0.0880181	65.6387
ALP	PLA2G3	50487	2	0.0627969	0.0627145	0.119684	0.5998	0.999979	0.263087	0.608008	0
ALP	FAM72A	729533	2	-0.0627942	-0.0627118	0.119684	0.599816	0.999979	0.0161413	0.898902	0
ALP	SNORA52	619565	2	0.123522	0.122897	0.235456	0.599857	0.999979	2.6361	0.10446	62.0652
ALP	PABPN1	8106	2	-0.0627782	-0.0626958	0.119684	0.599909	0.999979	0.522086	0.469953	0
ALP	PORCN	64840	2	-0.0627702	-0.0626879	0.119684	0.599955	0.999979	0.0432194	0.835313	0
ALP	NCBP2AS2	152217	2	-0.062761	-0.0626788	0.119684	0.600008	0.999979	0.961407	0.326833	0
ALP	RNF112	7732	2	-0.0971415	-0.0968371	0.185291	0.600094	0.999979	1.75131	0.185713	42.8998
ALP	DNAL1	83544	2	-0.0627443	-0.0626621	0.119684	0.600105	0.999979	0.381767	0.536659	0
ALP	FNDC4	64838	2	0.0627415	0.0626593	0.119684	0.600122	0.999979	0.295144	0.586943	0
ALP	TAF6	6878	2	0.066463	0.0663653	0.126791	0.600143	0.999979	1.05927	0.303383	5.59498
ALP	SPRR2E	6704	2	0.0627292	0.0626471	0.119684	0.600193	0.999979	0.180879	0.670619	0
ALP	LYAR	55646	2	-0.0627269	-0.0626447	0.119684	0.600207	0.999979	0.0701424	0.79113	0
ALP	ERCC2	2068	2	-0.0627118	-0.0626297	0.119684	0.600295	0.999979	0.199819	0.654867	0
ALP	GFRA2	2675	2	-0.0899764	-0.0897344	0.171732	0.600325	0.999979	1.55791	0.211972	35.8114
ALP	ANXA2R	389289	2	0.0820372	0.0818537	0.15662	0.60042	0.999979	1.36588	0.242521	26.787
ALP	RHOB	388	2	0.0626819	0.0626	0.119684	0.600468	0.999979	0.594188	0.440804	0
ALP	LY75	4065	2	-0.0626745	-0.0625926	0.119684	0.600511	0.999979	0.766374	0.381341	0
ALP	HNRNPA1P16	440396	2	0.123839	0.12321	0.236497	0.600529	0.999979	2.65721	0.103081	62.3666
ALP	MS4A2	2206	2	-0.0626698	-0.0625879	0.119684	0.600539	0.999979	0.00294754	0.956703	0
ALP	MYO1F	4542	2	0.0626566	0.0625747	0.119684	0.600615	0.999979	0.175319	0.675427	0
ALP	OTUD7A	161725	2	0.0626486	0.0625668	0.119684	0.600662	0.999979	0.0201927	0.887	0
ALP	SPSB2	84727	2	0.0626371	0.0625553	0.119684	0.600729	0.999979	0.0727067	0.787436	0
ALP	C11orf40	143501	2	0.0626368	0.062555	0.119684	0.60073	0.999979	0.574072	0.448645	0
ALP	SPHK2	56848	2	0.123337	0.122715	0.235713	0.600801	0.999979	2.64131	0.104118	62.14
ALP	LINC01600	154386	2	-0.0727513	-0.0726232	0.139039	0.600804	0.999979	1.17367	0.278648	14.7973
ALP	ACP5	54	2	-0.0626164	-0.0625347	0.119684	0.600849	0.999979	0.00109035	0.973658	0
ALP	OR52E2	119678	2	-0.0626005	-0.0625188	0.119684	0.600942	0.999979	0.0114446	0.914805	0
ALP	SNORD12	692057	2	-0.06256	-0.0624785	0.119684	0.601177	0.999979	0.275652	0.599565	0
ALP	NTPCR	84284	2	-0.129527	-0.128808	0.247811	0.601193	0.999979	2.89362	0.0889309	65.4412
ALP	CAMSAP3	57662	2	0.0625551	0.0624736	0.119684	0.601206	0.999979	0.445503	0.504478	0
ALP	DRC5	202500	2	-0.0625454	-0.0624639	0.119684	0.601262	0.999979	0.192983	0.660445	0
ALP	WDR35	57539	2	-0.134898	-0.134086	0.258167	0.601306	0.999979	3.1212	0.0772798	67.961
ALP	MEIS2	4212	2	0.0625266	0.0624453	0.119684	0.601371	0.999979	0.195252	0.658581	0
ALP	RPS17	6218	2	-0.0625041	-0.0624228	0.119684	0.601502	0.999979	0.543146	0.461132	0
ALP	SREK1	140890	2	-0.11992	-0.119349	0.229627	0.601503	0.999979	2.51994	0.112415	60.3164
ALP	SLC25A1	6576	2	0.0625029	0.0624217	0.119684	0.601509	0.999979	0.630696	0.4271	0
ALP	TOP1MT	116447	2	0.0624991	0.0624178	0.119684	0.601531	0.999979	0.0888657	0.765624	0
ALP	ST6GALNAC2	10610	2	-0.0624958	-0.0624146	0.119684	0.60155	0.999979	0.0176224	0.894391	0
ALP	MAGEB1	4112	2	-0.0624932	-0.062412	0.119684	0.601566	0.999979	0.0256977	0.872641	0
ALP	RNU6ATAC	100151684	2	0.0624812	0.0624001	0.119684	0.601635	0.999979	0.898519	0.343179	0
ALP	GPR39	2863	2	0.0624785	0.0623974	0.119684	0.601651	0.999979	0.614705	0.433022	0
ALP	CCNI2	645121	2	-0.0624662	-0.0623851	0.119684	0.601723	0.999979	0.525017	0.468709	0
ALP	SSTR3	6753	2	0.0624506	0.0623695	0.119684	0.601813	0.999979	0.0595007	0.807287	0
ALP	MIA	8190	2	0.0624504	0.0623693	0.119684	0.601815	0.999979	0.0937123	0.75951	0
ALP	GLP1R	2740	2	0.0624481	0.062367	0.119684	0.601828	0.999979	0.778704	0.377538	0
ALP	MTM1	4534	2	0.0624434	0.0623624	0.119684	0.601855	0.999979	0.0530809	0.817786	0
ALP	AP2M1	1173	2	0.062439	0.062358	0.119684	0.601881	0.999979	0.0483875	0.825893	0
ALP	SLC39A6	25800	2	-0.0923739	-0.092112	0.177083	0.60192	0.999979	1.63186	0.201446	38.7202
ALP	TIMM10B	26515	2	0.129754	0.129031	0.248829	0.602047	0.999979	2.91552	0.0877311	65.7008
ALP	TUBA3E	112714	2	0.0624087	0.0623278	0.119684	0.602057	0.999979	0.222681	0.637005	0
ALP	CTLA4	1493	2	-0.0624086	-0.0623277	0.119684	0.602058	0.999979	0.00289937	0.957058	0
ALP	FAM3C	10447	2	0.0624032	0.0623223	0.119684	0.602089	0.999979	0.110583	0.739481	0
ALP	ZNF845	91664	2	-0.0947439	-0.0944615	0.18173	0.602126	0.999979	1.69859	0.192473	41.1275
ALP	LIMS1	3987	2	-0.062392	-0.0623112	0.119684	0.602154	0.999979	0.337562	0.56124	0
ALP	THUMPD3	25917	2	-0.062375	-0.0622943	0.119684	0.602253	0.999979	0.0898996	0.764305	0
ALP	IL5RA	3568	2	-0.0623683	-0.0622875	0.119684	0.602293	0.999979	0.351834	0.553077	0
ALP	TIMD4	91937	2	0.0623624	0.0622816	0.119684	0.602327	0.999979	0.342519	0.558379	0
ALP	OCIAD1	54940	2	0.06235	0.0622693	0.119684	0.602399	0.999979	0.305314	0.58057	0
ALP	EMX2OS	196047	2	-0.0623497	-0.062269	0.119684	0.6024	0.999979	0.018629	0.891435	0
ALP	RCBTB2	1102	2	-0.0623402	-0.0622595	0.119684	0.602456	0.999979	0.230502	0.631152	0
ALP	OXNAD1	92106	2	-0.0623324	-0.0622518	0.119684	0.602501	0.999979	0.015198	0.901885	0
ALP	RNF38	152006	2	-0.062331	-0.0622504	0.119684	0.60251	0.999979	0.131524	0.716857	0
ALP	ACRV1	56	2	0.0623306	0.06225	0.119684	0.602512	0.999979	0.470537	0.49274	0
ALP	GHRLOS	100126793	2	0.0623207	0.0622402	0.119684	0.602569	0.999979	0.226663	0.634009	0
ALP	CYP19A1	1588	2	0.0623205	0.06224	0.119684	0.60257	0.999979	0.252059	0.615629	0
ALP	PRAMEF5	343068	2	0.0623189	0.0622383	0.119684	0.60258	0.999979	0.0518672	0.819845	0
ALP	SLC22A14	9389	2	0.0638136	0.0637271	0.122556	0.602582	0.999979	1.02333	0.31173	2.27986
ALP	IZUMO2	126123	2	0.0623102	0.0622297	0.119684	0.60263	0.999979	0.79055	0.373934	0
ALP	GTF3C2	2976	2	-0.10027	-0.0999352	0.192621	0.602677	0.999979	1.86411	0.172151	46.3551
ALP	PXK	54899	2	-0.0622936	-0.0622132	0.119684	0.602727	0.999979	0.00333206	0.953968	0
ALP	ORM2	5005	2	-0.0622895	-0.0622091	0.119684	0.602751	0.999979	0.469684	0.493132	0
ALP	UQCC5	440957	2	-0.0622838	-0.0622034	0.119684	0.602784	0.999979	5.88137e-05	0.993881	0
ALP	FIGN	55137	2	0.0622816	0.0622012	0.119684	0.602797	0.999979	0.321959	0.570433	0
ALP	MIR122	406906	2	-0.0622801	-0.0621997	0.119684	0.602806	0.999979	0.00147689	0.969345	0
ALP	HERC6	55008	2	0.062265	0.0621847	0.119684	0.602894	0.999979	0.0151104	0.902167	0
ALP	WDR4	10785	2	0.062254	0.0621737	0.119684	0.602958	0.999979	0.160534	0.688665	0
ALP	PCBD2	84105	2	0.0622393	0.0621591	0.119684	0.603043	0.999979	0.0370961	0.847269	0
ALP	TMEM185B	79134	2	0.062234	0.0621538	0.119684	0.603074	0.999979	0.0274876	0.868319	0
ALP	MPIG6B	80739	2	0.0622324	0.0621522	0.119684	0.603084	0.999979	0.0478023	0.826933	0
ALP	PCYT1A	5130	2	0.110268	0.109823	0.212075	0.6031	0.999979	2.19111	0.13881	54.3609
ALP	C11orf52	91894	2	0.0622268	0.0621466	0.119684	0.603116	0.999979	0.217967	0.640593	0
ALP	SYT5	6861	2	-0.0622255	-0.0621453	0.119684	0.603124	0.999979	0.00176836	0.966457	0
ALP	ZNF711	7552	2	0.0621959	0.0621158	0.119684	0.603296	0.999979	0.0855514	0.769911	0
ALP		114299	2	0.0621853	0.0621053	0.119684	0.603358	0.999979	0.181073	0.670453	0
ALP	KCNT1	57582	2	0.062175	0.062095	0.119684	0.603418	0.999979	0.238602	0.625217	0
ALP	ZNF8	7554	2	-0.0621731	-0.0620931	0.119684	0.603429	0.999979	0.000711162	0.978725	0
ALP	EIF3A	8661	2	-0.0621633	-0.0620834	0.119684	0.603486	0.999979	0.598864	0.439012	0
ALP	PMVK	10654	2	-0.0621602	-0.0620803	0.119684	0.603504	0.999979	0.72755	0.393678	0
ALP	FGGY	55277	2	0.0621495	0.0620696	0.119684	0.603567	0.999979	0.286539	0.592447	0
ALP	MICAL2	9645	2	0.110186	0.109742	0.2122	0.603582	0.999979	2.19334	0.138609	54.4074
ALP	HMGB3P1	128872	2	0.0621358	0.062056	0.119684	0.603646	0.999979	0.54204	0.461589	0
ALP	ATG16L1	55054	2	-0.0621101	-0.0620304	0.119684	0.603796	0.999979	0.164242	0.68528	0
ALP	CARF	79800	2	-0.0621045	-0.0620248	0.119684	0.603829	0.999979	0.155712	0.693135	0
ALP	LINC00852	84657	2	-0.0620997	-0.06202	0.119684	0.603857	0.999979	0.00766046	0.930255	0
ALP	MIR494	574452	2	-0.0620983	-0.0620186	0.119684	0.603865	0.999979	0.0512234	0.820948	0
ALP	IKZF1	10320	2	0.0673183	0.0672168	0.129768	0.60393	0.999979	1.08564	0.29744	7.88823
ALP	EMP3	2014	2	0.0620806	0.062001	0.119684	0.603968	0.999979	0.219869	0.63914	0
ALP	SLC25A21	89874	2	-0.0620785	-0.0619989	0.119684	0.60398	0.999979	0.0139554	0.905962	0
ALP	RGL1	23179	2	0.0683886	0.0682822	0.131897	0.60411	0.999979	1.10505	0.29316	9.5067
ALP	CARD8	22900	2	-0.0834772	-0.0832838	0.161009	0.604136	0.999979	1.41909	0.233554	29.5322
ALP	NOX4	50507	2	0.0620445	0.061965	0.119684	0.604178	0.999979	0.00373815	0.951247	0
ALP	EVL	51466	2	0.0620424	0.0619629	0.119684	0.60419	0.999979	0.997732	0.31786	0
ALP	ZNF512B	57473	2	-0.0620343	-0.0619548	0.119684	0.604238	0.999979	0.109528	0.740682	0
ALP	EPS8L3	79574	2	0.095347	0.0950591	0.183969	0.604264	0.999979	1.73158	0.18821	42.2491
ALP	CCDC14	64770	2	-0.0620227	-0.0619433	0.119684	0.604305	0.999979	0.121012	0.72794	0
ALP	ZIC4	84107	2	-0.0620208	-0.0619414	0.119684	0.604316	0.999979	0.557219	0.455383	0
ALP	MRGPRG-AS1	283303	2	-0.0620134	-0.061934	0.119684	0.60436	0.999979	0.00272283	0.958385	0
ALP	CREB5	9586	2	-0.0619904	-0.0619112	0.119684	0.604493	0.999979	0.44511	0.504666	0
ALP	CSTF1	1477	2	-0.0619599	-0.0618807	0.119684	0.604672	0.999979	0.409395	0.522277	0
ALP	OR4X2	119764	2	-0.0619593	-0.0618801	0.119684	0.604675	0.999979	0.439076	0.507569	0
ALP	PGAP4	84302	2	0.0619509	0.0618717	0.119684	0.604724	0.999979	0.424886	0.514509	0
ALP	SSX7	280658	2	-0.0619502	-0.061871	0.119684	0.604728	0.999979	0.414279	0.519806	0
ALP	TEX35	84066	2	-0.0619474	-0.0618683	0.119684	0.604744	0.999979	0.438752	0.507725	0
ALP	NELFB	25920	2	0.0619417	0.0618626	0.119684	0.604778	0.999979	0.0680975	0.794127	0
ALP	SNORA71E	677821	2	-0.0623179	-0.0622374	0.120461	0.604928	0.999979	1.00623	0.315807	0.619313
ALP	GPAM	57678	2	0.061912	0.061833	0.119684	0.604951	0.999979	0.236583	0.626685	0
ALP	CCR5	1234	2	-0.0618979	-0.0618189	0.119684	0.605033	0.999979	0.0899526	0.764237	0
ALP	HK2	3099	2	-0.0618956	-0.0618167	0.119684	0.605046	0.999979	0.611956	0.434052	0
ALP	IFT74	80173	2	-0.0618828	-0.0618039	0.119684	0.605121	0.999979	0.919739	0.337544	0
ALP	OR3A4P	390756	2	-0.0618793	-0.0618004	0.119684	0.605141	0.999979	0.175892	0.674928	0
ALP	SNORD4A	26773	2	0.189924	0.187673	0.367452	0.605248	0.999979	6.15097	0.013134	83.7424
ALP	MIR892B	100126307	2	0.0618374	0.0617588	0.119684	0.605386	0.999979	0.586546	0.443758	0
ALP	AKTIP	64400	2	0.0779441	0.0777866	0.150892	0.605466	0.999979	1.29958	0.25429	23.0521
ALP	AIFM3	150209	2	-0.0618116	-0.061733	0.119684	0.605536	0.999979	0.461849	0.496761	0
ALP	DBN1	1627	2	0.061809	0.0617304	0.119684	0.605551	0.999979	0.439915	0.507163	0
ALP	CDH11	1009	2	0.0852068	0.0850012	0.164992	0.605555	0.999979	1.46919	0.225474	31.9352
ALP	PRR23B	389151	2	0.0759041	0.0757586	0.147003	0.605615	0.999979	1.25661	0.262294	20.4206
ALP	SIX1	6495	2	-0.0617955	-0.0617169	0.119684	0.605631	0.999979	0.0157364	0.900171	0
ALP	ATG4B	23192	2	-0.0759204	-0.0757749	0.147046	0.605643	0.999979	1.25707	0.262206	20.4502
ALP	TBL1Y	90665	2	-0.0637763	-0.0636899	0.12353	0.605658	0.999979	1.03144	0.309821	3.04797
ALP	ZDHHC9	51114	2	0.0617879	0.0617094	0.119684	0.605675	0.999979	0.249935	0.617121	0
ALP	LMTK3	114783	2	-0.0617756	-0.0616972	0.119684	0.605746	0.999979	0.190718	0.66232	0
ALP	OR5B12	390191	2	0.0617743	0.0616958	0.119684	0.605754	0.999979	0.842786	0.358601	0
ALP	CHRM2	1129	2	-0.0734792	-0.0733473	0.142371	0.605777	0.999979	1.20754	0.271819	17.1871
ALP	NTN3	4917	2	0.0617679	0.0616894	0.119684	0.605791	0.999979	0.00200747	0.964263	0
ALP	SULT2B1	6820	2	0.0617653	0.0616869	0.119684	0.605806	0.999979	0.00444727	0.94683	0
ALP	PPP1R3C	5507	2	-0.0617499	-0.0616715	0.119684	0.605896	0.999979	0.0441179	0.833634	0
ALP	ZNRD2	10534	2	-0.0617498	-0.0616715	0.119684	0.605897	0.999979	0.996805	0.318085	0
ALP	RNF126P1	376412	2	0.0617428	0.0616645	0.119684	0.605938	0.999979	0.145885	0.702499	0
ALP	IFIT1	3434	2	0.061742	0.0616636	0.119684	0.605943	0.999979	0.623742	0.42966	0
ALP	MAGEB4	4115	2	-0.0719565	-0.0718326	0.139492	0.605961	0.999979	1.17821	0.277721	15.1254
ALP	C1orf159	54991	2	-0.0617143	-0.0616361	0.119684	0.606104	0.999979	0.298279	0.584963	0
ALP	LINC01300	731779	2	0.0617039	0.0616257	0.119684	0.606165	0.999979	0.0233652	0.878511	0
ALP	YIPF6	286451	2	0.0617019	0.0616237	0.119684	0.606177	0.999979	0.204466	0.65114	0
ALP	BHLHE41	79365	2	0.0646635	0.0645735	0.125448	0.606231	0.999979	1.04767	0.306043	4.55049
ALP	CAPN5	726	2	-0.0616824	-0.0616042	0.119684	0.606291	0.999979	0.0043366	0.947495	0
ALP	AKT1S1	84335	2	0.0616589	0.0615809	0.119684	0.606427	0.999979	0.557074	0.455441	0
ALP	LHFPL3	375612	2	-0.0616448	-0.0615668	0.119684	0.60651	0.999979	0.0611683	0.804659	0
ALP	LINC00908	284276	2	-0.0616437	-0.0615657	0.119684	0.606516	0.999979	0.208074	0.648281	0
ALP	ACYP2	98	2	0.0616327	0.0615548	0.119684	0.606581	0.999979	0.135779	0.712514	0
ALP	MRPL49	740	2	0.06163	0.0615521	0.119684	0.606596	0.999979	0.271413	0.602386	0
ALP	KRTAP10-4	386672	2	0.0616249	0.061547	0.119684	0.606626	0.999979	0.78776	0.374778	0
ALP	RTL4	340595	2	0.0616083	0.0615305	0.119684	0.606723	0.999979	0.0177687	0.893957	0
ALP	FGFR4	2264	2	-0.0615981	-0.0615203	0.119684	0.606783	0.999979	3.83215e-05	0.995061	0
ALP	RGS1	5996	2	-0.0615975	-0.0615197	0.119684	0.606786	0.999979	0.059102	0.807921	0
ALP	AFG2A	166378	2	-0.0615946	-0.0615169	0.119684	0.606803	0.999979	0.558285	0.454952	0
ALP	COA4	51287	2	-0.0615876	-0.0615099	0.119684	0.606844	0.999979	4.06035e-05	0.994916	0
ALP	OR4M2	390538	2	-0.061543	-0.0614654	0.119684	0.607105	0.999979	0.0189724	0.890446	0
ALP	EPHA4	2043	2	-0.0826584	-0.0824707	0.160762	0.607137	0.999979	1.41604	0.234057	29.3804
ALP	EPHA5	2044	2	0.0615281	0.0614505	0.119684	0.607192	0.999979	0.377469	0.538961	0
ALP	CT55	54967	2	-0.0615267	-0.0614492	0.119684	0.6072	0.999979	0.0839101	0.772067	0
ALP	CEBPZ	10153	2	-0.0615198	-0.0614423	0.119684	0.60724	0.999979	0.461069	0.497125	0
ALP	GAPDHS	26330	2	-0.0615121	-0.0614347	0.119684	0.607285	0.999979	0.0455174	0.831056	0
ALP	NUDT21	11051	2	0.0614972	0.0614198	0.119684	0.607372	0.999979	0.223173	0.636633	0
ALP	PAK6	56924	2	0.0614968	0.0614194	0.119684	0.607374	0.999979	0.00589008	0.938825	0
ALP	PARP1	142	2	-0.061486	-0.0614086	0.119684	0.607437	0.999979	0.0563043	0.812435	0
ALP	CREG1	8804	2	-0.23999	-0.235486	0.467267	0.607529	0.999979	9.88936	0.00166237	89.8881
ALP	SNORD114-27	767608	2	-0.0641627	-0.0640748	0.124953	0.607604	0.999979	1.04345	0.307021	4.16366
ALP	MAN2A1	4124	2	-0.167138	-0.165598	0.325516	0.607634	0.999979	4.85484	0.0275686	79.402
ALP	DSCR8	84677	2	-0.061451	-0.0613738	0.119684	0.607642	0.999979	0.185012	0.667101	0
ALP	DSTN	11034	2	0.094858	0.0945745	0.184749	0.607642	0.999979	1.7432	0.186734	42.6342
ALP	DLG2	1740	2	0.0614434	0.0613662	0.119684	0.607686	0.999979	0.29855	0.584793	0
ALP	EHD4	30844	2	0.0614388	0.0613617	0.119684	0.607713	0.999979	0.346281	0.556226	0
ALP	OR2G2	81470	2	0.0614327	0.0613555	0.119684	0.607749	0.999979	0.0251994	0.873871	0
ALP	TMEM130	222865	2	0.0614245	0.0613473	0.119684	0.607797	0.999979	0.191241	0.661886	0
ALP	DPP8	54878	2	-0.0614235	-0.0613463	0.119684	0.607803	0.999979	0.479278	0.48875	0
ALP	FBXO17	115290	2	0.102999	0.102637	0.2007	0.607811	0.999979	1.99507	0.157812	49.8764
ALP	ZMYND19	116225	2	0.0614138	0.0613367	0.119684	0.607859	0.999979	0.803894	0.369932	0
ALP	HYKK	123688	2	0.0614136	0.0613365	0.119684	0.60786	0.999979	0.533609	0.465093	0
ALP	PLSCR1	5359	2	0.0614083	0.0613313	0.119684	0.607891	0.999979	0.0888621	0.765629	0
ALP		284944	2	-0.0614056	-0.0613285	0.119684	0.607907	0.999979	3.71828e-05	0.995135	0
ALP	APOH	350	2	-0.061398	-0.061321	0.119684	0.607952	0.999979	0.0560162	0.812907	0
ALP	NDUFAB1	4706	2	0.0613913	0.0613143	0.119684	0.607991	0.999979	0.169209	0.680816	0
ALP	C17orf58	284018	2	-0.0613879	-0.0613109	0.119684	0.608011	0.999979	0.000130956	0.99087	0
ALP	CD1D	912	2	0.0613798	0.0613028	0.119684	0.608058	0.999979	0.122689	0.726136	0
ALP	SNAPC3	6619	2	0.0613777	0.0613008	0.119684	0.60807	0.999979	0.0993448	0.752617	0
ALP	HNRNPK	3190	2	-0.0613733	-0.0612964	0.119684	0.608096	0.999979	0.0365176	0.84845	0
ALP	DNAJC3	5611	2	0.0829082	0.0827188	0.161713	0.60817	0.999979	1.42781	0.232122	29.9628
ALP	NUDT11	55190	2	0.061351	0.0612742	0.119684	0.608226	0.999979	0.181573	0.670025	0
ALP	DHX32	55760	2	-0.0613489	-0.0612721	0.119684	0.608238	0.999979	0.310418	0.577424	0
ALP	MIR200B	406984	2	0.0613399	0.0612631	0.119684	0.608291	0.999979	0.211644	0.645482	0
ALP	ARL1	400	2	0.0613342	0.0612574	0.119684	0.608324	0.999979	0.0925028	0.761019	0
ALP	GLG1	2734	2	-0.0613316	-0.0612548	0.119684	0.60834	0.999979	0.591284	0.441923	0
ALP	PPIAP29	134997	2	0.0810986	0.0809213	0.158264	0.608352	0.999979	1.38555	0.239158	27.8266
ALP	IFNA6	3443	2	-0.0613232	-0.0612465	0.119684	0.608389	0.999979	0.290277	0.590043	0
ALP	OR4D1	26689	2	-0.166021	-0.164513	0.32404	0.608407	0.999979	4.81221	0.0282587	79.2195
ALP	DIP2B	57609	2	-0.111969	-0.111503	0.218564	0.608446	0.999979	2.30898	0.128628	56.6908
ALP	GALT	2592	2	-0.0613096	-0.0612329	0.119684	0.608468	0.999979	0.10754	0.742962	0
ALP	ZNF277	11179	2	-0.0613003	-0.0612236	0.119684	0.608523	0.999979	1.68491e-06	0.998964	0
ALP	MPHOSPH9	10198	2	0.0612562	0.0611797	0.119684	0.60878	0.999979	0.540721	0.462134	0
ALP	HNF1B	6928	2	0.0612553	0.0611788	0.119684	0.608786	0.999979	0.790557	0.373932	0
ALP	SIAH1	6477	2	0.0612404	0.061164	0.119684	0.608873	0.999979	0.417887	0.517993	0
ALP	ADGRF3	165082	2	-0.06124	-0.0611636	0.119684	0.608875	0.999979	0.569682	0.450385	0
ALP	NFYC	4802	2	-0.0612392	-0.0611628	0.119684	0.60888	0.999979	0.596436	0.439941	0
ALP	USP5	8078	2	0.061233	0.0611566	0.119684	0.608916	0.999979	0.000153165	0.990126	0
ALP	MCOLN1	57192	2	0.0635807	0.0634952	0.124278	0.60893	0.999979	1.03772	0.308352	3.63508
ALP	LCE1B	353132	2	-0.0612292	-0.0611528	0.119684	0.608939	0.999979	0.475485	0.490474	0
ALP	TRIM41	90933	2	-0.0612217	-0.0611453	0.119684	0.608982	0.999979	0.168552	0.681401	0
ALP	KCNN4	3783	2	-0.0612169	-0.0611405	0.119684	0.60901	0.999979	0.202077	0.65305	0
ALP	MIR488	574441	2	-0.0612002	-0.0611239	0.119684	0.609108	0.999979	0.100125	0.75168	0
ALP	TFDP2	7029	2	-0.0611916	-0.0611153	0.119684	0.609158	0.999979	0.126621	0.721962	0
ALP	RP1L1	94137	2	-0.152668	-0.151493	0.298785	0.609377	0.999979	4.11479	0.0425098	75.6974
ALP	OSBPL2	9885	2	0.0984955	0.0981782	0.192777	0.6094	0.999979	1.86657	0.171868	46.4258
ALP	WDR31	114987	2	-0.0611133	-0.0610374	0.119684	0.609616	0.999979	0.961073	0.326917	0
ALP	ST8SIA1	6489	2	0.061112	0.0610361	0.119684	0.609624	0.999979	0.134126	0.714192	0
ALP	ZNF860	344787	2	-0.0611015	-0.0610256	0.119684	0.609685	0.999979	0.153239	0.695459	0
ALP	C8orf48	157773	2	-0.0611008	-0.0610249	0.119684	0.60969	0.999979	0.0623072	0.802886	0
ALP	FAM219B	57184	2	0.0610967	0.0610208	0.119684	0.609714	0.999979	0.0816241	0.775108	0
ALP	LAMP2	3920	2	-0.0610874	-0.0610116	0.119684	0.609768	0.999979	0.0853658	0.770153	0
ALP	SLN	6588	2	0.075709	0.0755647	0.148352	0.609817	0.999979	1.27132	0.259519	21.3417
ALP	PNMA3	29944	2	-0.0610742	-0.0609984	0.119684	0.609845	0.999979	0.491608	0.483211	0
ALP	C4orf36	132989	2	0.0610654	0.0609896	0.119684	0.609897	0.999979	0.577413	0.447328	0
ALP	NUP214	8021	2	-0.061054	-0.0609782	0.119684	0.609964	0.999979	0.242654	0.622296	0
ALP	MIR548F4	100313895	2	0.0610539	0.0609782	0.119684	0.609964	0.999979	0.916999	0.338264	0
ALP	MIR598	693183	2	-0.0610465	-0.0609707	0.119684	0.610008	0.999979	0.363372	0.546639	0
ALP	ETV2	2116	2	-0.061046	-0.0609702	0.119684	0.610011	0.999979	0.452713	0.50105	0
ALP	SKA2	348235	2	-0.0610401	-0.0609644	0.119684	0.610045	0.999979	0.081346	0.775482	0
ALP	RNF139	11236	2	-0.0610203	-0.0609446	0.119684	0.610161	0.999979	0.00888704	0.924894	0
ALP	XPO1	7514	2	0.0610117	0.0609361	0.119684	0.610211	0.999979	0.00228986	0.961834	0
ALP	CGB7	94027	2	0.061009	0.0609334	0.119684	0.610227	0.999979	0.622359	0.430172	0
ALP	GNG2	54331	2	0.0609862	0.0609107	0.119684	0.61036	0.999979	0.0159573	0.899477	0
ALP	SNX24	28966	2	-0.159908	-0.158558	0.313838	0.610387	0.999979	4.52323	0.0334377	77.8919
ALP	ATP7A	538	2	-0.0609694	-0.060894	0.119684	0.610459	0.999979	0.193394	0.660107	0
ALP	LXN	56925	2	0.0894495	0.0892117	0.175606	0.610489	0.999979	1.61114	0.204332	37.9321
ALP	HBS1L	10767	2	-0.0917163	-0.09146	0.180063	0.610502	0.999979	1.67439	0.195672	40.2766
ALP	H2BC5	3017	2	-0.0609593	-0.0608839	0.119684	0.610518	0.999979	0.0605453	0.805636	0
ALP	ADCK5	203054	2	-0.0609592	-0.0608838	0.119684	0.610519	0.999979	0.982027	0.321699	0
ALP	IRAG1	10335	2	0.060956	0.0608806	0.119684	0.610537	0.999979	0.250671	0.616603	0
ALP	ZNF883	169834	2	-0.0609557	-0.0608803	0.119684	0.610539	0.999979	0.321464	0.570729	0
ALP	KIAA1586	57691	2	-0.0609545	-0.0608791	0.119684	0.610546	0.999979	0.551733	0.457611	0
ALP	HTR1B	3351	2	0.098391	0.0980747	0.193192	0.610548	0.999979	1.87314	0.171116	46.6136
ALP	MTMR2	8898	2	0.0983358	0.0980201	0.193098	0.610575	0.999979	1.87165	0.171286	46.5712
ALP	PSIP1	11168	2	-0.0681897	-0.0680842	0.133918	0.610618	0.999979	1.12392	0.289076	11.0258
ALP	CDCA8	55143	2	-0.0609367	-0.0608614	0.119684	0.61065	0.999979	0.360013	0.548499	0
ALP	ATPAF1	64756	2	-0.141384	-0.140449	0.27769	0.610652	0.999979	3.57884	0.0585199	72.058
ALP	RPL19	6143	2	0.060931	0.0608557	0.119684	0.610683	0.999979	0.00478844	0.944832	0
ALP	C1QTNF6	114904	2	0.0609293	0.060854	0.119684	0.610694	0.999979	0.475833	0.490316	0
ALP	TENM2	57451	2	-0.0609261	-0.0608508	0.119684	0.610712	0.999979	0.35606	0.550702	0
ALP	TMEM102	284114	2	0.0609052	0.06083	0.119684	0.610835	0.999979	0.0593077	0.807594	0
ALP	ZNF628	89887	2	0.0740456	0.0739105	0.145522	0.610873	0.999979	1.24066	0.265343	19.398
ALP	TDRD12	91646	2	0.0608821	0.060807	0.119684	0.61097	0.999979	0.00830075	0.927406	0
ALP	PCDHB8	56128	2	0.0608809	0.0608058	0.119684	0.610977	0.999979	0.0874609	0.76743	0
ALP	OR2M5	127059	2	0.0608743	0.0607992	0.119684	0.611016	0.999979	0.465451	0.495087	0
ALP	TESK1	7016	2	0.0608706	0.0607956	0.119684	0.611037	0.999979	0.000901696	0.976045	0
ALP	KRT10-AS1	147184	2	-0.0608688	-0.0607937	0.119684	0.611048	0.999979	0.0680099	0.794257	0
ALP	MROH8	140699	2	0.0608687	0.0607936	0.119684	0.611049	0.999979	0.00627565	0.936858	0
ALP	PDK3	5165	2	-0.204958	-0.202136	0.403032	0.611074	0.999979	7.3786	0.00660047	86.4473
ALP	OSER1	51526	2	-0.081135	-0.0809574	0.159545	0.611075	0.999979	1.4011	0.236539	28.6275
ALP	KRTAP10-7	386675	2	0.0608641	0.060789	0.119684	0.611076	0.999979	0.97161	0.324279	0
ALP	GNAS	2778	2	0.0608612	0.0607861	0.119684	0.611093	0.999979	0.00936386	0.922911	0
ALP	RALGAPA2	57186	2	0.0608527	0.0607776	0.119684	0.611143	0.999979	0.514596	0.473156	0
ALP	EPCIP-AS1	54067	2	-0.14511	-0.1441	0.285457	0.611214	0.999979	3.77119	0.0521425	73.4832
ALP	TNFAIP3	7128	2	-0.0608381	-0.0607632	0.119684	0.611228	0.999979	0.910616	0.339951	0
ALP	BLTP3B	23074	2	-0.0608366	-0.0607616	0.119684	0.611237	0.999979	0.640984	0.423355	0
ALP	TMEM131L	23240	2	-0.0608123	-0.0607375	0.119684	0.611379	0.999979	0.165155	0.684454	0
ALP	NDUFS8	4728	2	0.0608084	0.0607336	0.119684	0.611402	0.999979	0.100542	0.75118	0
ALP	LINC00957	255031	2	0.0607996	0.0607248	0.119684	0.611454	0.999979	0.656156	0.41792	0
ALP	SNORD12B	100113393	2	-0.0607902	-0.0607154	0.119684	0.611509	0.999979	0.0772026	0.781125	0
ALP	TRPC3	7222	2	-0.0607657	-0.060691	0.119684	0.611652	0.999979	0.495933	0.481293	0
ALP	DSC3	1825	2	0.0607639	0.0606892	0.119684	0.611663	0.999979	0.0873268	0.767604	0
ALP	AP5Z1	9907	2	0.0607536	0.0606789	0.119684	0.611723	0.999979	0.173938	0.676635	0
ALP	SRSF9	8683	2	0.0607502	0.0606756	0.119684	0.611743	0.999979	0.167578	0.682273	0
ALP	SPMAP1	388381	2	-0.0607478	-0.0606732	0.119684	0.611757	0.999979	0.169313	0.680723	0
ALP	TMEM270	135886	2	0.0607432	0.0606686	0.119684	0.611784	0.999979	0.173901	0.676667	0
ALP	CLYBL	171425	2	0.0607364	0.0606618	0.119684	0.611824	0.999979	0.254387	0.614003	0
ALP	RAD21	5885	2	0.0607274	0.0606528	0.119684	0.611877	0.999979	0.740018	0.389655	0
ALP	ITGA2	3673	2	-0.060712	-0.0606375	0.119684	0.611967	0.999979	0.307424	0.579265	0
ALP	URB2	9816	2	-0.0607079	-0.0606334	0.119684	0.611991	0.999979	0.211936	0.645254	0
ALP	DDX52	11056	2	0.0854057	0.0851987	0.168378	0.611996	0.999979	1.51314	0.218661	33.9121
ALP	NECTIN1	5818	2	0.0606949	0.0606205	0.119684	0.612067	0.999979	0.215919	0.642167	0
ALP	PRR32	100130613	2	0.060693	0.0606185	0.119684	0.612078	0.999979	0.192302	0.661008	0
ALP	UGCG	7357	2	0.146986	0.145937	0.289854	0.612082	0.999979	3.88268	0.0487867	74.2446
ALP	RPL24	6152	2	0.0606842	0.0606098	0.119684	0.61213	0.999979	0.797175	0.371939	0
ALP	CCK	885	2	0.0709621	0.0708433	0.139962	0.612148	0.999979	1.18294	0.276758	15.4648
ALP	LDLR	3949	2	0.153805	0.152604	0.303371	0.612163	0.999979	4.23693	0.0395536	76.398
ALP	SLCO6A1	133482	2	0.0606783	0.0606039	0.119684	0.612165	0.999979	0.529093	0.466989	0
ALP	G6PC2	57818	2	0.0606683	0.060594	0.119684	0.612223	0.999979	0.0314291	0.859286	0
ALP	RAPGEF5	9771	2	0.0606476	0.0605734	0.119684	0.612344	0.999979	0.516172	0.472479	0
ALP	HOXC10	3226	2	-0.0606472	-0.0605729	0.119684	0.612347	0.999979	0.0155985	0.900607	0
ALP	AP5M1	55745	2	0.0606424	0.0605681	0.119684	0.612375	0.999979	0.0487	0.825341	0
ALP	NOS1	4842	2	0.0606416	0.0605673	0.119684	0.61238	0.999979	0.0027921	0.957859	0
ALP	PSMG3-AS1	114796	2	0.0606298	0.0605556	0.119684	0.612449	0.999979	0.403593	0.525239	0
ALP	ISCA2	122961	2	0.0606261	0.0605519	0.119684	0.61247	0.999979	0.178759	0.672442	0
ALP	CILK1	22858	2	-0.0606256	-0.0605515	0.119684	0.612473	0.999979	0.713854	0.398167	0
ALP	NOP53	29997	2	-0.0606214	-0.0605473	0.119684	0.612498	0.999979	0.466695	0.494512	0
ALP		653602	2	0.0821944	0.0820098	0.162324	0.612604	0.999979	1.43543	0.23088	30.3345
ALP	GLA	2717	2	0.100959	0.100618	0.1994	0.612635	0.999979	1.97352	0.160074	49.3292
ALP	LIX1	167410	2	0.0605931	0.0605191	0.119684	0.612664	0.999979	0.253519	0.614608	0
ALP	MYBPH	4608	2	0.0605907	0.0605167	0.119684	0.612678	0.999979	0.00141174	0.970028	0
ALP	CCR8	1237	2	0.0605701	0.0604962	0.119684	0.612799	0.999979	0.323705	0.569389	0
ALP	TYSND1	219743	2	-0.0605535	-0.0604796	0.119684	0.612896	0.999979	0.460321	0.497474	0
ALP	ZMYM6	9204	2	-0.0605522	-0.0604783	0.119684	0.612904	0.999979	0.497137	0.480761	0
ALP	ACAD8	27034	2	-0.060548	-0.0604742	0.119684	0.612928	0.999979	0.0396252	0.842215	0
ALP	ZNF274	10782	2	-0.0995178	-0.0991906	0.196724	0.612944	0.999979	1.92975	0.164786	48.1799
ALP	LIG1	3978	2	0.0878765	0.087651	0.173761	0.613044	0.999979	1.58558	0.207959	36.9314
ALP	TMEM178A	130733	2	-0.0605278	-0.060454	0.119684	0.613047	0.999979	0.192272	0.661032	0
ALP	SNORA16B	692157	2	0.0821301	0.081946	0.162465	0.61319	0.999979	1.4372	0.230593	30.4201
ALP	OAZ1	4946	2	-0.0604964	-0.0604227	0.119684	0.613231	0.999979	0.263983	0.607397	0
ALP	ANKRD20A2P	441430	2	-0.0604875	-0.0604139	0.119684	0.613283	0.999979	6.41729e-05	0.993608	0
ALP	GRIA1	2890	2	0.0883785	0.0881491	0.174872	0.613285	0.999979	1.60092	0.205773	37.536
ALP	CD33	945	2	0.0880032	0.0877768	0.174138	0.613302	0.999979	1.59077	0.207216	37.1374
ALP	LDAF1	57146	2	-0.060476	-0.0604024	0.119684	0.613351	0.999979	0.108068	0.742355	0
ALP		100192386	2	-0.0604719	-0.0603983	0.119684	0.613375	0.999979	0.19509	0.658713	0
ALP	MRAP	56246	2	0.0604601	0.0603866	0.119684	0.613444	0.999979	0.165671	0.683988	0
ALP	LINC02872	401535	2	-0.0604576	-0.060384	0.119684	0.613459	0.999979	0.0102064	0.919529	0
ALP	PDE6A	5145	2	0.0604513	0.0603778	0.119684	0.613496	0.999979	0.266263	0.60585	0
ALP	GGT7	2686	2	0.119708	0.11914	0.237015	0.613513	0.999979	2.66776	0.1024	62.5154
ALP	ALPP	250	2	-0.060442	-0.0603685	0.119684	0.613551	0.999979	0.219095	0.63973	0
ALP	MIR20B	574032	2	0.0604333	0.0603599	0.119684	0.613601	0.999979	0.00255885	0.959656	0
ALP	CAB39L	81617	2	-0.0604187	-0.0603453	0.119684	0.613687	0.999979	0.068427	0.793641	0
ALP	SHC4	399694	2	0.0986106	0.0982922	0.195359	0.613723	0.999979	1.90771	0.167218	47.5812
ALP	NID1	4811	2	-0.0837766	-0.0835812	0.165977	0.613736	0.999979	1.48184	0.223486	32.5165
ALP	SLC22A11	55867	2	-0.0603958	-0.0603224	0.119684	0.613822	0.999979	0.377753	0.538808	0
ALP	STUB1	10273	2	-0.0603938	-0.0603205	0.119684	0.613833	0.999979	0.303459	0.581722	0
ALP	KCTD17	79734	2	-0.0603879	-0.0603146	0.119684	0.613868	0.999979	0.171122	0.679117	0
ALP	GNPTAB	79158	2	0.0603876	0.0603143	0.119684	0.61387	0.999979	0.0256543	0.872748	0
ALP	PDCD1	5133	2	-0.0603774	-0.0603042	0.119684	0.613929	0.999979	0.214366	0.643367	0
ALP	CYTH3	9265	2	-0.0603715	-0.0602983	0.119684	0.613964	0.999979	0.572979	0.449077	0
ALP	SAP30BP	29115	2	0.0603673	0.0602941	0.119684	0.613989	0.999979	0.562579	0.453223	0
ALP	MTRF1L	54516	2	-0.0603665	-0.0602933	0.119684	0.613993	0.999979	0.0131704	0.908633	0
ALP	HARS2	23438	2	0.0603471	0.0602739	0.119684	0.614108	0.999979	0.218825	0.639937	0
ALP	CST13P	164380	2	0.0797299	0.0795614	0.158144	0.61415	0.999979	1.38412	0.239401	27.7517
ALP	SLC14A2	8170	2	-0.120583	-0.120002	0.239187	0.614163	0.999979	2.71225	0.0995805	63.1302
ALP	GGCT	79017	2	0.0800947	0.0799238	0.158875	0.614166	0.999979	1.39295	0.237908	28.2099
ALP	ALMS1	7840	2	0.0603348	0.0602617	0.119684	0.61418	0.999979	0.0198978	0.887823	0
ALP	CD200	4345	2	0.0603253	0.0602522	0.119684	0.614235	0.999979	0.00142634	0.969874	0
ALP		606724	2	0.0709902	0.0708712	0.140853	0.614259	0.999979	1.19196	0.274934	16.1048
ALP	IRF3	3661	2	-0.115623	-0.115111	0.22944	0.614306	0.999979	2.51628	0.112676	60.2588
ALP	THG1L	54974	2	0.128527	0.127824	0.255059	0.614323	0.999979	3.05178	0.0806489	67.2322
ALP	CCDC74A	90557	2	-0.0602894	-0.0602164	0.119684	0.614446	0.999979	0.127018	0.721544	0
ALP	TSBP1	10665	2	-0.0602882	-0.0602153	0.119684	0.614453	0.999979	0.014167	0.905255	0
ALP	ITIH1	3697	2	-0.0911862	-0.0909343	0.181059	0.614523	0.999979	1.68881	0.193758	40.7867
ALP	H2AC12	85235	2	-0.0602734	-0.0602005	0.119684	0.61454	0.999979	0.00358177	0.952277	0
ALP	UPK1B	7348	2	-0.0602697	-0.0601968	0.119684	0.614562	0.999979	0.0499278	0.823189	0
ALP	ALG12	79087	2	-0.060256	-0.0601832	0.119684	0.614642	0.999979	0.147758	0.700687	0
ALP	SOHLH1	402381	2	0.060248	0.0601752	0.119684	0.614689	0.999979	0.0644244	0.799635	0
ALP	NUDT9P1	119369	2	-0.0602364	-0.0601637	0.119684	0.614757	0.999979	0.324909	0.568672	0
ALP	SPPL2A	84888	2	0.060231	0.0601583	0.119684	0.614789	0.999979	0.0963046	0.75631	0
ALP	LCE1A	353131	2	-0.060219	-0.0601464	0.119684	0.614859	0.999979	0.0378484	0.845748	0
ALP	F2R	2149	2	-0.060211	-0.0601383	0.119684	0.614907	0.999979	0.222175	0.637388	0
ALP	SHH	6469	2	0.0602058	0.0601332	0.119684	0.614937	0.999979	0.83259	0.361525	0
ALP	PRSS23	11098	2	-0.0697061	-0.0695934	0.138594	0.614999	0.999979	1.16924	0.279557	14.4746
ALP	CGRRF1	10668	2	0.0601901	0.0601175	0.119684	0.615029	0.999979	0.0245934	0.875384	0
ALP	MIR412	574433	2	-0.0601771	-0.0601046	0.119684	0.615106	0.999979	0.0219931	0.882105	0
ALP	CAPN11	11131	2	0.0780108	0.0778529	0.155157	0.615115	0.999979	1.3486	0.245523	25.8491
ALP	ALG6	29929	2	-0.0601629	-0.0600904	0.119684	0.615189	0.999979	0.0288668	0.865087	0
ALP	DDX56	54606	2	-0.0601618	-0.0600894	0.119684	0.615195	0.999979	0.914421	0.338944	0
ALP	PRR16	51334	2	-0.0601591	-0.0600867	0.119684	0.615211	0.999979	0.120076	0.728952	0
ALP	GDPD5	81544	2	0.0601553	0.0600828	0.119684	0.615234	0.999979	0.0421708	0.837295	0
ALP	RINL	126432	2	-0.0601434	-0.060071	0.119684	0.615304	0.999979	0.00543029	0.941257	0
ALP	ZNFX1	57169	2	-0.0601368	-0.0600644	0.119684	0.615343	0.999979	0.251716	0.615869	0
ALP	HSP90B3P	343477	2	0.060135	0.0600627	0.119684	0.615353	0.999979	0.00465901	0.945581	0
ALP	MAGEA2B	266740	2	0.0601216	0.0600493	0.119684	0.615432	0.999979	0.0139839	0.905867	0
ALP	CARM1	10498	2	0.0601174	0.0600451	0.119684	0.615456	0.999979	0.856532	0.354711	0
ALP	TRAM1	23471	2	0.0601002	0.0600279	0.119684	0.615558	0.999979	0.0396878	0.842092	0
ALP	CEP63	80254	2	-0.0600984	-0.0600262	0.119684	0.615568	0.999979	0.000451315	0.983051	0
ALP	PCDHGB8P	56120	2	-0.129943	-0.129216	0.25878	0.615572	0.999979	3.135	0.0766282	68.1021
ALP	SLC39A14	23516	2	-0.0600903	-0.060018	0.119684	0.615616	0.999979	0.179533	0.671775	0
ALP	SIGLEC12	89858	2	-0.142517	-0.14156	0.283892	0.61566	0.999979	3.73198	0.0533801	73.2046
ALP	CDC42SE2	56990	2	0.0600825	0.0600103	0.119684	0.615662	0.999979	0.838417	0.35985	0
ALP	ZNF580	51157	2	-0.0600747	-0.0600025	0.119684	0.615708	0.999979	0.258067	0.611451	0
ALP	KCNA10	3744	2	0.0669893	0.0668893	0.133479	0.615758	0.999979	1.11979	0.289963	10.6976
ALP	CSMD2	114784	2	-0.0600514	-0.0599794	0.119684	0.615844	0.999979	0.0220575	0.881934	0
ALP	ZCCHC9	84240	2	-0.13786	-0.136993	0.27481	0.61591	0.999979	3.50899	0.0610368	71.5017
ALP	SAXO1	158297	2	-0.0906476	-0.0904002	0.18071	0.615936	0.999979	1.68375	0.194427	40.6088
ALP	CYP46A1	10858	2	0.0600168	0.0599449	0.119684	0.616048	0.999979	0.970513	0.324552	0
ALP	CHRDL1	91851	2	0.0797977	0.0796288	0.159134	0.616054	0.999979	1.39609	0.23738	28.3713
ALP	TRAPPC2	6399	2	0.0600129	0.0599409	0.119684	0.616071	0.999979	0.443912	0.505241	0
ALP	CDKN2AIPNL	91368	2	-0.0599814	-0.0599095	0.119684	0.616256	0.999979	0.240143	0.624103	0
ALP	IL17F	112744	2	0.0599615	0.0598897	0.119684	0.616373	0.999979	0.000171224	0.98956	0
ALP	TSPYL2	64061	2	0.150685	0.149555	0.30081	0.61642	0.999979	4.16847	0.041183	76.0104
ALP	TUBGCP5	114791	2	0.0599479	0.0598762	0.119684	0.616453	0.999979	0.045533	0.831027	0
ALP	CERCAM	51148	2	0.0970937	0.0967897	0.193851	0.616464	0.999979	1.8836	0.169926	46.9102
ALP		389031	2	0.0599312	0.0598595	0.119684	0.616551	0.999979	0.600382	0.438432	0
ALP	SRP9	6726	2	-0.0599196	-0.059848	0.119684	0.616619	0.999979	0.0334139	0.854959	0
ALP	SNX8	29886	2	-0.0599118	-0.0598402	0.119684	0.616665	0.999979	0.191398	0.661756	0
ALP	MRGPRX2	117194	2	-0.0599048	-0.0598332	0.119684	0.616707	0.999979	0.0699922	0.791348	0
ALP	LRRC57	255252	2	0.0599002	0.0598287	0.119684	0.616733	0.999979	0.769396	0.380404	0
ALP	ZRANB2	9406	2	-0.0598886	-0.0598171	0.119684	0.616802	0.999979	0.0339459	0.853822	0
ALP	TCTN2	79867	2	-0.0598683	-0.0597968	0.119684	0.616921	0.999979	0.070368	0.790802	0
ALP	CNR1	1268	2	-0.0598595	-0.0597881	0.119684	0.616973	0.999979	0.090095	0.764056	0
ALP	KRT23	25984	2	-0.11195	-0.111485	0.223903	0.617079	0.999979	2.40924	0.120621	58.4931
ALP	NCAPD2	9918	2	0.0598318	0.0597606	0.119684	0.617136	0.999979	0.00117398	0.972667	0
ALP	PAPOLA	10914	2	-0.0598311	-0.0597598	0.119684	0.61714	0.999979	0.0237632	0.877489	0
ALP	CPXM1	56265	2	-0.0598306	-0.0597593	0.119684	0.617143	0.999979	0.62634	0.428701	0
ALP	FNDC3B	64778	2	0.0598243	0.059753	0.119684	0.61718	0.999979	0.00606033	0.937949	0
ALP	LINC01548	728409	2	0.0598028	0.0597316	0.119684	0.617307	0.999979	0.415472	0.519205	0
ALP	RPS23	6228	2	0.106752	0.106349	0.213648	0.617311	0.999979	2.21928	0.136296	54.9404
ALP	S100Z	170591	2	-0.0597976	-0.0597264	0.119684	0.617337	0.999979	0.0358171	0.849894	0
ALP	RNASEH2C	84153	2	-0.0597622	-0.0596911	0.119684	0.617546	0.999979	0.34507	0.556917	0
ALP	CXCL6	6372	2	0.0597604	0.0596894	0.119684	0.617556	0.999979	0.523482	0.46936	0
ALP	MIR499A	574501	2	0.0597459	0.0596749	0.119684	0.617642	0.999979	0.374094	0.540781	0
ALP	TAOK3	51347	2	0.0687881	0.0686798	0.137801	0.617651	0.999979	1.1614	0.281176	13.8968
ALP	MOB3C	148932	2	0.0597384	0.0596674	0.119684	0.617686	0.999979	0.322157	0.570314	0
ALP	UBE2M	9040	2	-0.105767	-0.105375	0.211912	0.617703	0.999979	2.18821	0.139071	54.3006
ALP	CEBPD	1052	2	-0.0597322	-0.0596613	0.119684	0.617722	0.999979	0.228655	0.632523	0
ALP	CDK15	65061	2	0.0597279	0.059657	0.119684	0.617747	0.999979	0.00335615	0.953803	0
ALP	PANX1	24145	2	-0.0895581	-0.0893194	0.179465	0.61776	0.999979	1.66578	0.196825	39.9679
ALP	NHEJ1	79840	2	-0.148585	-0.147501	0.297757	0.617768	0.999979	4.08767	0.0431971	75.5362
ALP	CCDC198	55195	2	-0.0884221	-0.0881924	0.177209	0.6178	0.999979	1.63364	0.201201	38.7868
ALP	PHF13	148479	2	-0.0597182	-0.0596473	0.119684	0.617804	0.999979	0.625144	0.429142	0
ALP	HMGB2	3148	2	-0.0597097	-0.0596388	0.119684	0.617855	0.999979	0.196321	0.657707	0
ALP	CRLF1	9244	2	-0.0679789	-0.0678744	0.136286	0.617923	0.999979	1.14659	0.284265	12.7845
ALP	VPS11	55823	2	-0.0596894	-0.0596186	0.119684	0.617974	0.999979	0.041449	0.838674	0
ALP	PHETA2	150368	2	0.0596874	0.0596167	0.119684	0.617985	0.999979	0.29285	0.5884	0
ALP	STIL	6491	2	-0.0596829	-0.0596121	0.119684	0.618012	0.999979	0.354507	0.551573	0
ALP	LPIN1	23175	2	0.0596794	0.0596087	0.119684	0.618033	0.999979	0.662855	0.415554	0
ALP	NT5C1B	93034	2	0.0596747	0.059604	0.119684	0.61806	0.999979	0.665694	0.414557	0
ALP	OBI1	79596	2	-0.0596632	-0.0595925	0.119684	0.618128	0.999979	0.835296	0.360746	0
ALP	PTPN11	5781	2	-0.0596586	-0.0595879	0.119684	0.618156	0.999979	0.0063904	0.936285	0
ALP	WBP1L	54838	2	0.059649	0.0595784	0.119684	0.618212	0.999979	0.037925	0.845594	0
ALP	SORCS2	57537	2	0.0596489	0.0595783	0.119684	0.618212	0.999979	0.46741	0.494181	0
ALP	PCDHGA10	56106	2	0.0718579	0.0717344	0.144191	0.618236	0.999979	1.22654	0.26808	18.4702
ALP	SNORA71B	26776	2	0.211222	0.208136	0.423886	0.618273	0.999979	8.15231	0.00430064	87.7335
ALP	CAPRIN2	65981	2	-0.0596353	-0.0595647	0.119684	0.618292	0.999979	0.26415	0.607283	0
ALP	ARK2C	494470	2	0.05963	0.0595594	0.119684	0.618324	0.999979	0.0165497	0.897638	0
ALP	XPO4	64328	2	-0.0596227	-0.0595521	0.119684	0.618367	0.999979	0.637223	0.424718	0
ALP	ERMARD	55780	2	-0.0596185	-0.059548	0.119684	0.618391	0.999979	0.211725	0.645419	0
ALP	DEF6	50619	2	0.0596111	0.0595406	0.119684	0.618435	0.999979	0.967525	0.325298	0
ALP	C1orf53	388722	2	-0.0596061	-0.0595356	0.119684	0.618464	0.999979	0.00141947	0.969946	0
ALP	DCLK2	166614	2	0.0595996	0.0595292	0.119684	0.618502	0.999979	0.724291	0.39474	0
ALP	SLBP	7884	2	-0.140304	-0.13939	0.281775	0.618534	0.999979	3.67928	0.0550928	72.8207
ALP	MIR1228	100302201	2	0.0595884	0.059518	0.119684	0.618569	0.999979	0.047698	0.827118	0
ALP	MIR1286	100302118	2	-0.059583	-0.0595126	0.119684	0.618601	0.999979	0.549328	0.458593	0
ALP	CMTM2	146225	2	-0.0595775	-0.0595071	0.119684	0.618633	0.999979	0.00110919	0.973432	0
ALP	KAT5	10524	2	0.0595727	0.0595023	0.119684	0.618661	0.999979	0.542831	0.461262	0
ALP	DNAL4	10126	2	0.0595637	0.0594934	0.119684	0.618714	0.999979	0.307018	0.579516	0
ALP		6436	2	0.0595517	0.0594814	0.119684	0.618785	0.999979	0.0297483	0.863063	0
ALP	PINK1	65018	2	-0.0595482	-0.0594779	0.119684	0.618805	0.999979	0.0629365	0.801913	0
ALP	SLC51A	200931	2	0.0595367	0.0594665	0.119684	0.618873	0.999979	0.00215154	0.963004	0
ALP	PKIB	5570	2	0.0595349	0.0594646	0.119684	0.618884	0.999979	0.000125149	0.991074	0
ALP	COPS6	10980	2	-0.0922793	-0.0920182	0.185537	0.618933	0.999979	1.75501	0.185249	43.0201
ALP	ESRRA	2101	2	-0.0649702	-0.0648789	0.13063	0.618936	0.999979	1.09344	0.29571	8.54579
ALP	NOC4L	79050	2	0.0595252	0.0594549	0.119684	0.618941	0.999979	0.184616	0.667436	0
ALP	GSDME	1687	2	-0.0595033	-0.0594332	0.119684	0.61907	0.999979	0.219373	0.639518	0
ALP	SYT13	57586	2	0.0765108	0.0763619	0.153894	0.619072	0.999979	1.33388	0.248117	25.0305
ALP	MAP3K9	4293	2	-0.0594828	-0.0594127	0.119684	0.619191	0.999979	0.679885	0.409626	0
ALP	TCF4	6925	2	0.0594754	0.0594054	0.119684	0.619234	0.999979	0.88682	0.346341	0
ALP	PELI2	57161	2	-0.05947	-0.0594	0.119684	0.619266	0.999979	0.0166217	0.897417	0
ALP	OR52D1	390066	2	0.0594552	0.0593852	0.119684	0.619354	0.999979	0.13384	0.714484	0
ALP	DDI2	84301	2	0.0594536	0.0593836	0.119684	0.619363	0.999979	0.0410153	0.839508	0
ALP	FEM1B	10116	2	0.0594497	0.0593798	0.119684	0.619386	0.999979	0.266557	0.605651	0
ALP	PTENP1	11191	2	-0.13901	-0.138121	0.279859	0.619391	0.999979	3.63197	0.0566796	72.4667
ALP	FYTTD1	84248	2	-0.0718019	-0.0716787	0.144557	0.619398	0.999979	1.2304	0.267328	18.7259
ALP	SLC27A1	376497	2	0.0594458	0.0593759	0.119684	0.619409	0.999979	0.502999	0.478185	0
ALP	CCDC127	133957	2	0.076357	0.076209	0.153749	0.619446	0.999979	1.33219	0.248415	24.9359
ALP	ZNF354C	30832	2	0.204883	0.202064	0.412568	0.619468	0.999979	7.72745	0.00543874	87.0591
ALP	TMEM121	80757	2	-0.0594317	-0.0593618	0.119684	0.619492	0.999979	0.0239214	0.877085	0
ALP	PEDS1	387521	2	-0.0594278	-0.0593579	0.119684	0.619515	0.999979	0.593879	0.440923	0
ALP	ZSCAN32	54925	2	-0.0594237	-0.0593538	0.119684	0.619539	0.999979	0.000914932	0.975869	0
ALP	IFI27	3429	2	0.0594159	0.0593461	0.119684	0.619585	0.999979	0.29854	0.584799	0
ALP	NAV1	89796	2	-0.0594097	-0.0593399	0.119684	0.619622	0.999979	0.53166	0.46591	0
ALP	XRCC4	7518	2	-0.0593953	-0.0593256	0.119684	0.619706	0.999979	4.71983e-05	0.994518	0
ALP	HCLS1	3059	2	0.109025	0.108595	0.219696	0.619715	0.999979	2.33	0.126902	57.0816
ALP	ECSCR	641700	2	-0.0593872	-0.0593175	0.119684	0.619754	0.999979	0.502649	0.478338	0
ALP	CENPF	1063	2	0.0593843	0.0593146	0.119684	0.619771	0.999979	0.000395397	0.984135	0
ALP	PSPC1	55269	2	0.059377	0.0593074	0.119684	0.619814	0.999979	0.135115	0.713186	0
ALP	NELFA	7469	2	-0.0593678	-0.0592982	0.119684	0.619868	0.999979	0.00394942	0.94989	0
ALP	PPWD1	23398	2	-0.0593557	-0.0592861	0.119684	0.61994	0.999979	0.440441	0.506909	0
ALP	PBX1	5087	2	0.0593539	0.0592843	0.119684	0.61995	0.999979	0.533805	0.465012	0
ALP	MAD2L1BP	9587	2	0.059353	0.0592834	0.119684	0.619956	0.999979	0.0755772	0.783383	0
ALP	S100A3	6274	2	0.0851834	0.0849779	0.171808	0.620032	0.999979	1.55894	0.211821	35.8538
ALP	EID3	493861	2	-0.0928288	-0.0925631	0.187234	0.620042	0.999979	1.78065	0.18207	43.8407
ALP	KLKP1	606293	2	-0.118489	-0.117938	0.239032	0.620101	0.999979	2.70906	0.09978	63.0868
ALP	UCP1	7350	2	-0.0593165	-0.059247	0.119684	0.620171	0.999979	0.899815	0.342831	0
ALP	MTR	4548	2	-0.0593143	-0.0592448	0.119684	0.620184	0.999979	0.28696	0.592175	0
ALP		100124692	2	0.0592716	0.0592023	0.119684	0.620436	0.999979	0.520861	0.470475	0
ALP	ABCA9	10350	2	-0.1139	-0.11341	0.230019	0.620476	0.999979	2.52765	0.111867	60.4375
ALP	ZER1	10444	2	0.0592645	0.0591952	0.119684	0.620478	0.999979	0.0117172	0.9138	0
ALP	PROS1	5627	2	0.0740329	0.0738979	0.149515	0.620492	0.999979	1.28418	0.257123	22.1293
ALP	SLC12A2	6558	2	0.0592504	0.0591812	0.119684	0.620561	0.999979	0.390249	0.532168	0
ALP	CCR9	10803	2	-0.0880636	-0.0878367	0.177892	0.620573	0.999979	1.64331	0.199872	39.1473
ALP	PHACTR3	116154	2	0.0592396	0.0591704	0.119684	0.620624	0.999979	0.37955	0.537844	0
ALP	OR51G2	81282	2	0.0592319	0.0591627	0.119684	0.62067	0.999979	0.816222	0.366287	0
ALP	LINC01011	401232	2	0.0788334	0.0786705	0.159329	0.620753	0.999979	1.39847	0.23698	28.4931
ALP	DEFB109B	641517	2	0.0592117	0.0591426	0.119684	0.620789	0.999979	0.565606	0.45201	0
ALP	GNG11	2791	2	-0.063149	-0.0630652	0.127683	0.620901	0.999979	1.06708	0.301607	6.28605
ALP	IL6ST	3572	2	0.0591881	0.0591191	0.119684	0.620928	0.999979	0.154474	0.694296	0
ALP	ADGRF2P	222611	2	0.0591792	0.0591102	0.119684	0.620981	0.999979	0.00263561	0.959056	0
ALP	HES5	388585	2	-0.0968004	-0.0964992	0.195891	0.621197	0.999979	1.91628	0.166267	47.8156
ALP	H1-8	132243	2	-0.0591404	-0.0590716	0.119684	0.621209	0.999979	0.695383	0.404339	0
