## Supplemental Table 7 for "Integrative multi-omics and multi-trait analysis prioritizes regulatory mechanisms and genes for metabolic dysfunction-associated steatotic liver disease" (part 2 of 3)

### Sheet: ALP (continued)
Clinical_index	symbol	entrez	k	z.meta	r.meta	se.meta	p.meta	FDR	Q	Q_pval	I2
ALP		441426	2	0.0591401	0.0590712	0.119684	0.621211	0.999979	0.409329	0.52231	0
ALP	MBD4	8930	2	-0.0636373	-0.0635516	0.12879	0.621223	0.999979	1.07687	0.299399	7.1381
ALP		728875	2	-0.0591333	-0.0590645	0.119684	0.621251	0.999979	0.0631527	0.801581	0
ALP	TIMM8A	1678	2	-0.0591048	-0.0590361	0.119684	0.621419	0.999979	0.182004	0.669656	0
ALP	HPD	3242	2	-0.0591009	-0.0590322	0.119684	0.621443	0.999979	0.572357	0.449324	0
ALP	FRMD3	257019	2	-0.0590897	-0.059021	0.119684	0.621509	0.999979	0.478453	0.489124	0
ALP	DCLRE1B	64858	2	0.0590862	0.0590176	0.119684	0.621529	0.999979	0.0137804	0.906551	0
ALP	ABCF3	55324	2	0.0590792	0.0590106	0.119684	0.621571	0.999979	0.230201	0.631375	0
ALP	FOSL2	2355	2	0.126894	0.126217	0.257199	0.621751	0.999979	3.09948	0.0783175	67.7365
ALP	CDKL1	8814	2	-0.0660643	-0.0659683	0.133927	0.62181	0.999979	1.12401	0.289057	11.0327
ALP	SHROOM2	357	2	0.0861353	0.0859229	0.174643	0.621866	0.999979	1.59775	0.206222	37.4121
ALP	VTRNA1-1	56664	2	-0.0853376	-0.0851311	0.173074	0.621963	0.999979	1.57616	0.209314	36.5547
ALP		100190986	2	0.0589862	0.0589179	0.119684	0.62212	0.999979	0.248725	0.617974	0
ALP	KCTD20	222658	2	-0.058983	-0.0589147	0.119684	0.622139	0.999979	0.758626	0.383759	0
ALP	ZFP36L2	678	2	-0.0589734	-0.0589051	0.119684	0.622196	0.999979	0.765177	0.381713	0
ALP	SPRR3	6707	2	0.0589508	0.0588826	0.119684	0.622329	0.999979	0.00273533	0.958289	0
ALP	EAF2	55840	2	-0.0589482	-0.05888	0.119684	0.622344	0.999979	0.215263	0.642673	0
ALP	TTLL3	26140	2	-0.0850645	-0.0848599	0.172712	0.62235	0.999979	1.57122	0.21003	36.3551
ALP	FEV	54738	2	0.0589419	0.0588737	0.119684	0.622381	0.999979	0.121408	0.727513	0
ALP	TTLL2	83887	2	0.0845552	0.0843542	0.171695	0.622386	0.999979	1.55741	0.212045	35.7908
ALP		8385	2	0.186561	0.184426	0.378881	0.622437	0.999979	6.53257	0.0105917	84.6921
ALP	PSMB9	5698	2	-0.0589289	-0.0588608	0.119684	0.622458	0.999979	0.0682841	0.793852	0
ALP	MMS22L	253714	2	-0.0589288	-0.0588607	0.119684	0.622459	0.999979	0.0444203	0.833074	0
ALP	SERTAD1	29950	2	-0.0589187	-0.0588506	0.119684	0.622518	0.999979	0.291742	0.589106	0
ALP	SLC5A2	6524	2	0.0589171	0.0588491	0.119684	0.622528	0.999979	0.190392	0.662591	0
ALP	RALBP1	10928	2	-0.0589143	-0.0588462	0.119684	0.622544	0.999979	0.377864	0.538749	0
ALP	TUSC1	286319	2	-0.0589124	-0.0588444	0.119684	0.622555	0.999979	0.015967	0.899446	0
ALP	ZFP3	124961	2	0.0588882	0.0588202	0.119684	0.622698	0.999979	0.0140219	0.905739	0
ALP	EGFEM1P	93556	2	-0.0588873	-0.0588194	0.119684	0.622704	0.999979	0.132921	0.715422	0
ALP	SHARPIN	81858	2	-0.0588829	-0.058815	0.119684	0.62273	0.999979	0.282372	0.595151	0
ALP	FAR2	55711	2	0.0588758	0.0588078	0.119684	0.622772	0.999979	0.0223173	0.881246	0
ALP	ZFYVE26	23503	2	0.102479	0.102122	0.208334	0.62279	0.999979	2.12514	0.1449	52.9442
ALP	EXT2	2132	2	0.0588523	0.0587845	0.119684	0.62291	0.999979	0.00110174	0.973521	0
ALP	ICE2	79664	2	0.0588254	0.0587576	0.119684	0.62307	0.999979	0.635395	0.425383	0
ALP	PDIA2	64714	2	-0.058817	-0.0587493	0.119684	0.623119	0.999979	0.459643	0.497791	0
ALP	DIAPH2	1730	2	0.0588058	0.0587381	0.119684	0.623185	0.999979	0.0390462	0.843357	0
ALP	CCZ1B	221960	2	0.132413	0.131645	0.269558	0.623268	0.999979	3.3837	0.0658441	70.4466
ALP	YPEL3	83719	2	-0.0587854	-0.0587178	0.119684	0.623306	0.999979	0.025793	0.872407	0
ALP	HPSE	10855	2	0.0587846	0.058717	0.119684	0.62331	0.999979	0.148233	0.70023	0
ALP	SLC6A11	6538	2	0.05878	0.0587124	0.119684	0.623338	0.999979	0.511205	0.474618	0
ALP	BICDL2	146439	2	-0.142256	-0.141304	0.289666	0.623353	0.999979	3.87787	0.0489265	74.2127
ALP	KRT7	3855	2	-0.0587759	-0.0587084	0.119684	0.623362	0.999979	0.0257946	0.872403	0
ALP	CACNA2D1	781	2	0.0587752	0.0587076	0.119684	0.623366	0.999979	0.159943	0.689209	0
ALP	SLC16A2	6567	2	0.0587725	0.0587049	0.119684	0.623382	0.999979	0.0539888	0.816262	0
ALP	RBBP9	10741	2	-0.0587312	-0.0586638	0.119684	0.623626	0.999979	0.625659	0.428952	0
ALP	SLC1A3	6507	2	0.058723	0.0586555	0.119684	0.623675	0.999979	0.397837	0.528209	0
ALP	CENPL	91687	2	-0.0587088	-0.0586414	0.119684	0.623759	0.999979	0.0257037	0.872626	0
ALP	NLGN4Y	22829	2	-0.136711	-0.135866	0.278744	0.623813	0.999979	3.6046	0.0576198	72.2577
ALP	S100A14	57402	2	-0.0586847	-0.0586174	0.119684	0.623901	0.999979	0.110299	0.739804	0
ALP	POLR1G	10849	2	-0.0586765	-0.0586093	0.119684	0.623949	0.999979	0.779189	0.377389	0
ALP	SRSF6	6431	2	-0.0586645	-0.0585972	0.119684	0.624021	0.999979	0.00128029	0.971457	0
ALP	DDX31	64794	2	0.0586603	0.0585931	0.119684	0.624045	0.999979	0.0688346	0.793041	0
ALP	PLA2G5	5322	2	-0.0586577	-0.0585905	0.119684	0.624061	0.999979	0.151025	0.697558	0
ALP	CYB5A	1528	2	-0.0586534	-0.0585862	0.119684	0.624086	0.999979	0.104339	0.746683	0
ALP	CD81	975	2	0.079519	0.0793518	0.162277	0.624119	0.999979	1.43484	0.230976	30.3059
ALP	SCN10A	6336	2	0.0586454	0.0585783	0.119684	0.624133	0.999979	0.414844	0.519521	0
ALP	ODAD2	55130	2	-0.0586253	-0.0585582	0.119684	0.624252	0.999979	0.173731	0.676817	0
ALP	TUBB6	84617	2	-0.0586237	-0.0585566	0.119684	0.624262	0.999979	0.365453	0.545493	0
ALP	SENP5	205564	2	0.0586205	0.0585535	0.119684	0.62428	0.999979	0.0156578	0.90042	0
ALP	IWS1	55677	2	-0.0586106	-0.0585436	0.119684	0.624339	0.999979	0.236731	0.626577	0
ALP	RBM18	92400	2	0.0586059	0.0585389	0.119684	0.624367	0.999979	0.00143074	0.969827	0
ALP	FZD1	8321	2	0.0586012	0.0585342	0.119684	0.624395	0.999979	0.184718	0.66735	0
ALP	TEX56P	404220	2	0.058598	0.0585311	0.119684	0.624413	0.999979	0.0156183	0.900545	0
ALP	CFL2	1073	2	-0.158267	-0.156959	0.323259	0.624418	0.999979	4.78974	0.0286298	79.122
ALP	ARFGAP3	26286	2	0.0585884	0.0585214	0.119684	0.624471	0.999979	0.000130958	0.990869	0
ALP	DTNB	1838	2	0.0625991	0.0625174	0.12788	0.624478	0.999979	1.06881	0.301215	6.43785
ALP	MIR1246	100302142	2	0.0585756	0.0585087	0.119684	0.624546	0.999979	0.479029	0.488863	0
ALP	ANP32B	10541	2	-0.0585753	-0.0585084	0.119684	0.624548	0.999979	0.448522	0.503038	0
ALP	PDGFRA	5156	2	0.0585751	0.0585082	0.119684	0.624549	0.999979	0.398623	0.527801	0
ALP	RAB35	11021	2	-0.0756634	-0.0755193	0.154633	0.624623	0.999979	1.34247	0.246598	25.5106
ALP	SNORA32	692063	2	-0.0593068	-0.0592374	0.121209	0.624634	0.999979	1.01229	0.314355	1.21384
ALP	SLC22A20P	440044	2	0.0585586	0.0584918	0.119684	0.624646	0.999979	0.0412817	0.838995	0
ALP	DUSP6	1848	2	0.0585546	0.0584878	0.119684	0.62467	0.999979	0.108496	0.741863	0
ALP		548321	2	0.0585446	0.0584778	0.119684	0.624729	0.999979	0.0313425	0.859478	0
ALP	PPDPFL	492307	2	-0.058542	-0.0584752	0.119684	0.624745	0.999979	0.246123	0.619818	0
ALP		643923	2	0.0585418	0.058475	0.119684	0.624746	0.999979	4.90453e-05	0.994412	0
ALP	LRRC73	221424	2	-0.0781508	-0.0779921	0.159788	0.624777	0.999979	1.40406	0.236044	28.7781
ALP	NBPF1	55672	2	0.0585204	0.0584537	0.119684	0.624872	0.999979	0.0719803	0.788475	0
ALP	CKM	1158	2	0.106536	0.106135	0.217902	0.624902	0.999979	2.29677	0.129643	56.4606
ALP	LINC02418	100190940	2	-0.0585081	-0.0584414	0.119684	0.624945	0.999979	0.703676	0.401551	0
ALP	DRAM2	128338	2	-0.0584694	-0.0584029	0.119684	0.625174	0.999979	0.0155162	0.900869	0
ALP	ASAP1-IT1	29065	2	0.0584622	0.0583957	0.119684	0.625217	0.999979	0.338868	0.560483	0
ALP	TGFBR1	7046	2	-0.0584504	-0.0583839	0.119684	0.625287	0.999979	0.515526	0.472756	0
ALP	TMEM64	169200	2	-0.11011	-0.109668	0.225484	0.625317	0.999979	2.43948	0.118316	59.0076
ALP	ZDHHC7	55625	2	0.0584367	0.0583703	0.119684	0.625368	0.999979	0.89141	0.345096	0
ALP	CYB5B	80777	2	0.166197	0.164684	0.340422	0.625401	0.999979	5.29673	0.0213655	81.1204
ALP	EEF1D	1936	2	0.0584226	0.0583563	0.119684	0.625451	0.999979	0.534882	0.464562	0
ALP	CDH9	1007	2	0.0584126	0.0583463	0.119684	0.62551	0.999979	0.279322	0.597146	0
ALP	DAW1	164781	2	0.0584084	0.0583421	0.119684	0.625535	0.999979	0.0635709	0.800939	0
ALP	OR52H1	390067	2	-0.0583958	-0.0583295	0.119684	0.62561	0.999979	0.208311	0.648094	0
ALP	TBX21	30009	2	-0.0706953	-0.0705778	0.14494	0.625724	0.999979	1.23447	0.266539	18.9936
ALP	HOXA4	3201	2	-0.0823717	-0.0821859	0.168909	0.625784	0.999979	1.52014	0.217598	34.2166
ALP	AASDH	132949	2	-0.0583659	-0.0582997	0.119684	0.625787	0.999979	0.0153279	0.901469	0
ALP	TIMM10	26519	2	-0.0583609	-0.0582947	0.119684	0.625817	0.999979	0.00353723	0.952574	0
ALP	PADI1	29943	2	0.0583537	0.0582875	0.119684	0.625859	0.999979	0.143356	0.704967	0
ALP	CLUAP1	23059	2	0.0583467	0.0582806	0.119684	0.6259	0.999979	0.671032	0.412692	0
ALP	HNRNPLL	92906	2	-0.0583463	-0.0582802	0.119684	0.625903	0.999979	0.367143	0.544566	0
ALP	ZFAT	57623	2	-0.0583223	-0.0582563	0.119684	0.626045	0.999979	0.929631	0.334959	0
ALP	CHMP6	79643	2	0.0583013	0.0582353	0.119684	0.626169	0.999979	0.0502563	0.822618	0
ALP	OR4F3	26683	2	0.0582931	0.0582272	0.119684	0.626218	0.999979	0.407313	0.523336	0
ALP	DKK2	27123	2	-0.0582889	-0.058223	0.119684	0.626243	0.999979	0.441445	0.506426	0
ALP	CNPY2	10330	2	-0.0582847	-0.0582188	0.119684	0.626267	0.999979	0.337796	0.561104	0
ALP	GAL	51083	2	-0.0582834	-0.0582175	0.119684	0.626275	0.999979	0.132452	0.715903	0
ALP	NPNT	255743	2	-0.0582697	-0.0582039	0.119684	0.626356	0.999979	0.866981	0.351792	0
ALP	BANK1	55024	2	0.107823	0.107407	0.221467	0.626359	0.999979	2.36314	0.124232	57.6834
ALP	TPRXL	348825	2	0.0582667	0.0582009	0.119684	0.626374	0.999979	0.553052	0.457073	0
ALP	SPART	23111	2	-0.0582619	-0.058196	0.119684	0.626403	0.999979	0.189218	0.663568	0
ALP		7670	2	-0.0582598	-0.0581939	0.119684	0.626415	0.999979	0.161695	0.687601	0
ALP	LRRC26	389816	2	0.058258	0.0581922	0.119684	0.626425	0.999979	0.0348486	0.851913	0
ALP	SLC24A4	123041	2	-0.0594397	-0.0593698	0.122116	0.626436	0.999979	1.0197	0.31259	1.932
ALP	SH3GL2	6456	2	-0.0582429	-0.0581771	0.119684	0.626515	0.999979	0.390425	0.532076	0
ALP	TSSK1B	83942	2	-0.0582425	-0.0581768	0.119684	0.626517	0.999979	0.0216905	0.882914	0
ALP	AARD	441376	2	0.0582423	0.0581765	0.119684	0.626519	0.999979	0.0367237	0.848029	0
ALP	SNORD88C	692204	2	0.0810239	0.0808471	0.16652	0.626562	0.999979	1.48887	0.222392	32.8348
ALP	ROMO1	140823	2	0.0582236	0.0581579	0.119684	0.62663	0.999979	0.363642	0.546491	0
ALP	LRRC56	115399	2	-0.0582158	-0.0581501	0.119684	0.626676	0.999979	0.017459	0.894879	0
ALP	PPAN	56342	2	0.0872619	0.0870411	0.179407	0.62669	0.999979	1.66494	0.196937	39.9378
ALP	TYK2	7297	2	-0.0582081	-0.0581425	0.119684	0.626721	0.999979	0.0967921	0.755714	0
ALP	PRKCZ	5590	2	0.0581716	0.0581061	0.119684	0.626937	0.999979	0.00219016	0.962673	0
ALP	REM1	28954	2	0.0719623	0.0718384	0.14806	0.626943	0.999979	1.26812	0.260119	21.1434
ALP	DDX60L	91351	2	0.05817	0.0581045	0.119684	0.626947	0.999979	0.554384	0.456532	0
ALP	ZNF394	84124	2	-0.0618997	-0.0618208	0.12736	0.626951	0.999979	1.06423	0.302251	6.03574
ALP	BRAF	673	2	0.0581671	0.0581016	0.119684	0.626964	0.999979	0.363131	0.546772	0
ALP	OPN3	23596	2	-0.193595	-0.191212	0.398383	0.627001	0.999979	7.21158	0.00724348	86.1334
ALP	ST20-AS1	283687	2	0.0581596	0.0580941	0.119684	0.627008	0.999979	0.0498451	0.823333	0
ALP	IRF4	3662	2	-0.0726397	-0.0725122	0.149568	0.627206	0.999979	1.28477	0.257015	22.1649
ALP	ZSCAN1	284312	2	0.0581203	0.058055	0.119684	0.627241	0.999979	0.496459	0.48106	0
ALP	AQR	9716	2	0.0581034	0.0580381	0.119684	0.627341	0.999979	0.40072	0.526718	0
ALP	TCIM	56892	2	-0.0580794	-0.0580142	0.119684	0.627484	0.999979	0.649401	0.420327	0
ALP	PCMTD1	115294	2	-0.123499	-0.122875	0.254505	0.627496	0.999979	3.0395	0.0812607	67.0999
ALP	OR14K1	343170	2	0.0580724	0.0580072	0.119684	0.627525	0.999979	0.458068	0.498528	0
ALP	NAT16	375607	2	0.0580674	0.0580023	0.119684	0.627554	0.999979	0.234389	0.628288	0
ALP	BRF1	2972	2	0.120768	0.120184	0.248929	0.62757	0.999979	2.91768	0.0876137	65.7262
ALP	CYYR1	116159	2	-0.0580587	-0.0579935	0.119684	0.627606	0.999979	0.0276384	0.867962	0
ALP	TWF1	5756	2	0.0580566	0.0579914	0.119684	0.627619	0.999979	0.40047	0.526847	0
ALP	LAMA2	3908	2	0.0580526	0.0579875	0.119684	0.627642	0.999979	0.000446365	0.983144	0
ALP	FPGS	2356	2	0.0580498	0.0579847	0.119684	0.627659	0.999979	0.287963	0.591529	0
ALP	INTS6L	203522	2	-0.0580448	-0.0579797	0.119684	0.627689	0.999979	0.00608188	0.937839	0
ALP	ATP5MJ	9556	2	-0.0580392	-0.0579741	0.119684	0.627722	0.999979	0.0657492	0.79763	0
ALP	AFF4	27125	2	-0.0665402	-0.0664421	0.137217	0.627728	0.999979	1.15565	0.282369	13.4689
ALP	SNORD111B	100113402	2	0.108602	0.108177	0.22396	0.627734	0.999979	2.41032	0.120538	58.5117
ALP	MS4A3	932	2	0.0580272	0.0579622	0.119684	0.627793	0.999979	0.0305754	0.861191	0
ALP	ONECUT3	390874	2	-0.0919242	-0.0916662	0.189621	0.627833	0.999979	1.81725	0.177642	44.9717
ALP	CHPT1	56994	2	0.0770714	0.0769192	0.15899	0.627849	0.999979	1.39435	0.237673	28.2818
ALP	ZNF597	146434	2	0.0580145	0.0579495	0.119684	0.627868	0.999979	0.01246	0.911121	0
ALP	HSPA1L	3305	2	0.0645776	0.0644879	0.133239	0.627907	0.999979	1.11754	0.29045	10.5174
ALP	CDH17	1015	2	0.0579966	0.0579317	0.119684	0.627974	0.999979	0.269416	0.603724	0
ALP	LAMTOR3	8649	2	0.0579952	0.0579303	0.119684	0.627982	0.999979	0.334045	0.563287	0
ALP	SLC5A1	6523	2	-0.0973511	-0.0970447	0.200908	0.627992	0.999979	1.99854	0.157451	49.9634
ALP	F8A2	474383	2	0.068301	0.068195	0.140977	0.628042	0.999979	1.19323	0.27468	16.1937
ALP	TEAD4	7004	2	0.0579569	0.0578921	0.119684	0.62821	0.999979	0.0233492	0.878553	0
ALP	TAAR1	134864	2	-0.0710993	-0.0709798	0.146826	0.628214	0.999979	1.25468	0.26266	20.2987
ALP	FAM3D	131177	2	0.0579496	0.0578848	0.119684	0.628253	0.999979	7.18285e-08	0.999786	0
ALP	CCDC144CP	348254	2	-0.0579488	-0.057884	0.119684	0.628258	0.999979	0.051404	0.820638	0
ALP	UCHL1	7345	2	0.0579435	0.0578787	0.119684	0.628289	0.999979	0.000466003	0.982777	0
ALP	ENTPD2	954	2	0.0579302	0.0578655	0.119684	0.628368	0.999979	0.282753	0.594902	0
ALP	ARHGEF17	9828	2	-0.0579269	-0.0578622	0.119684	0.628387	0.999979	0.0852157	0.77035	0
ALP	TMCO4	255104	2	0.0894845	0.0892464	0.1849	0.628413	0.999979	1.74546	0.186449	42.7084
ALP	KCTD4	386618	2	-0.057906	-0.0578413	0.119684	0.628512	0.999979	0.121401	0.72752	0
ALP	FAM131B	9715	2	-0.0578838	-0.0578193	0.119684	0.628643	0.999979	0.722792	0.39523	0
ALP	SNORA70B	100124537	2	-0.085911	-0.0857003	0.177641	0.628655	0.999979	1.63975	0.20036	39.0151
ALP	SNORD103C	692200	2	0.189882	0.187633	0.392646	0.628672	0.999979	7.00818	0.00811383	85.731
ALP	GFRA3	2676	2	0.0578777	0.0578131	0.119684	0.628679	0.999979	0.323627	0.569436	0
ALP	PPARD	5467	2	-0.057874	-0.0578095	0.119684	0.628701	0.999979	0.143423	0.704901	0
ALP	TSPO	706	2	-0.0578555	-0.057791	0.119684	0.628811	0.999979	0.499408	0.47976	0
ALP	SQSTM1	8878	2	-0.117443	-0.116906	0.242975	0.628844	0.999979	2.79101	0.0947942	64.1707
ALP	RUFY2	55680	2	0.0889513	0.0887174	0.184103	0.628982	0.999979	1.73357	0.187955	42.3157
ALP	COL9A3	1299	2	-0.0578113	-0.057747	0.119684	0.629073	0.999979	0.150006	0.69853	0
ALP	RETREG2	79137	2	-0.0578105	-0.0577462	0.119684	0.629078	0.999979	0.0481351	0.826341	0
ALP	CRY1	1407	2	-0.0577996	-0.0577353	0.119684	0.629143	0.999979	0.00698304	0.933403	0
ALP	LCA5	167691	2	-0.0702469	-0.0701316	0.145469	0.629168	0.999979	1.2401	0.265451	19.3616
ALP	HCCAT5	283902	2	0.0577945	0.0577303	0.119684	0.629173	0.999979	0.212785	0.644593	0
ALP	ZNF117	51351	2	-0.057791	-0.0577267	0.119684	0.629194	0.999979	0.109246	0.741004	0
ALP	STX4	6810	2	-0.0577741	-0.05771	0.119684	0.629294	0.999979	0.0749925	0.784202	0
ALP	ACAN	176	2	0.0577721	0.0577079	0.119684	0.629306	0.999979	0.296718	0.585947	0
ALP	CUTALP	253039	2	-0.186207	-0.184084	0.385761	0.629308	0.999979	6.76809	0.0092802	85.2248
ALP	CYTH1	9267	2	-0.057765	-0.0577008	0.119684	0.629348	0.999979	0.223248	0.636576	0
ALP	SCARB2	950	2	-0.0577604	-0.0576963	0.119684	0.629375	0.999979	0.168936	0.681059	0
ALP	SULF1	23213	2	0.0577602	0.0576961	0.119684	0.629376	0.999979	0.175771	0.675033	0
ALP	OR6C3	254786	2	0.0577553	0.0576912	0.119684	0.629405	0.999979	0.293701	0.587859	0
ALP		985	2	0.0577537	0.0576896	0.119684	0.629415	0.999979	0.00505734	0.943306	0
ALP	MUSTN1	389125	2	-0.0577362	-0.0576721	0.119684	0.629519	0.999979	0.576222	0.447797	0
ALP	TRIP11	9321	2	0.0577308	0.0576667	0.119684	0.629551	0.999979	0.21658	0.641658	0
ALP	ZBBX	79740	2	-0.0577028	-0.0576389	0.119684	0.629717	0.999979	0.000266315	0.98698	0
ALP	GALNT3	2591	2	-0.0576982	-0.0576342	0.119684	0.629745	0.999979	0.121113	0.727831	0
ALP	TRIM68	55128	2	-0.057697	-0.0576331	0.119684	0.629751	0.999979	0.00222635	0.962366	0
ALP	ABITRAM	54942	2	0.0576667	0.0576028	0.119684	0.629932	0.999979	0.224412	0.635698	0
ALP	TMEM132A	54972	2	-0.0576663	-0.0576025	0.119684	0.629934	0.999979	0.338386	0.560763	0
ALP	MAGEA11	4110	2	-0.0671103	-0.0670097	0.139335	0.630056	0.999979	1.17663	0.278043	15.0116
ALP	DENND6B	414918	2	0.0576272	0.0575635	0.119684	0.630166	0.999979	0.409475	0.522236	0
ALP	ETS2-AS1	400867	2	0.105364	0.104976	0.218897	0.630274	0.999979	2.31515	0.128119	56.8063
ALP	CITED2	10370	2	-0.114471	-0.113973	0.237837	0.630303	0.999979	2.68453	0.101327	62.7496
ALP	IRAG2	4033	2	0.0576036	0.05754	0.119684	0.630306	0.999979	0.368439	0.543856	0
ALP	TFPI2	7980	2	-0.0576031	-0.0575395	0.119684	0.630309	0.999979	0.0346314	0.85237	0
ALP	ADPRH	141	2	-0.0576003	-0.0575367	0.119684	0.630325	0.999979	0.0314267	0.859292	0
ALP	ZAR1	326340	2	-0.0575874	-0.0575238	0.119684	0.630402	0.999979	0.00166908	0.967412	0
ALP	MIR1206	100302170	2	0.0575866	0.057523	0.119684	0.630407	0.999979	3.16522e-05	0.995511	0
ALP	MIR875	100126309	2	0.0575761	0.0575126	0.119684	0.630469	0.999979	0.0736321	0.78612	0
ALP	GNG3	2785	2	0.0575714	0.0575079	0.119684	0.630497	0.999979	0.699687	0.402889	0
ALP	PRKAB1	5564	2	-0.0575663	-0.0575028	0.119684	0.630527	0.999979	0.00355398	0.952462	0
ALP	IRAK3	11213	2	0.0575621	0.0574986	0.119684	0.630553	0.999979	0.41103	0.521447	0
ALP	SALL4	57167	2	-0.0575509	-0.0574875	0.119684	0.630619	0.999979	0.0332085	0.855401	0
ALP	OR2A12	346525	2	0.0575374	0.057474	0.119684	0.630699	0.999979	0.0517095	0.820115	0
ALP	MACROH2A2	55506	2	0.0575369	0.0574735	0.119684	0.630702	0.999979	0.260527	0.609759	0
ALP	ANKS1B	56899	2	-0.0575322	-0.0574688	0.119684	0.63073	0.999979	0.0700387	0.79128	0
ALP	MED6	10001	2	-0.0575282	-0.0574648	0.119684	0.630753	0.999979	0.563572	0.452825	0
ALP	RIPOR1	79567	2	0.0575021	0.0574388	0.119684	0.630909	0.999979	0.205267	0.650503	0
ALP	FAM131A	131408	2	-0.0575005	-0.0574373	0.119684	0.630918	0.999979	0.503526	0.477955	0
ALP	BTBD7	55727	2	0.0574982	0.0574349	0.119684	0.630932	0.999979	0.151707	0.696909	0
ALP	GTF2H2	2966	2	0.0678953	0.0677911	0.14134	0.630965	0.999979	1.19694	0.273935	16.4533
ALP	LETM1	3954	2	-0.0574908	-0.0574275	0.119684	0.630976	0.999979	0.581368	0.445777	0
ALP	SLC22A7	10864	2	-0.0574755	-0.0574123	0.119684	0.631067	0.999979	0.0449462	0.832103	0
ALP	CDR2	1039	2	0.0574686	0.0574054	0.119684	0.631107	0.999979	0.000397735	0.984089	0
ALP	CRIPT	9419	2	-0.0574671	-0.0574039	0.119684	0.631117	0.999979	0.606762	0.43601	0
ALP	C22orf15	150248	2	0.057465	0.0574018	0.119684	0.631129	0.999979	0.44607	0.504207	0
ALP	SLCO5A1	81796	2	-0.243314	-0.238624	0.506789	0.63115	0.999979	11.6214	0.000651971	91.3952
ALP	PCDHB11	56125	2	0.0574484	0.0573853	0.119684	0.631228	0.999979	0.966834	0.325471	0
ALP	FASTKD5	60493	2	-0.0574443	-0.0573812	0.119684	0.631252	0.999979	0.0296978	0.863178	0
ALP	MARCHF5	54708	2	-0.0574405	-0.0573774	0.119684	0.631274	0.999979	0.21614	0.641997	0
ALP	ZNF239	8187	2	-0.0574391	-0.0573761	0.119684	0.631283	0.999979	0.510772	0.474805	0
ALP	C5AR2	27202	2	-0.0574297	-0.0573666	0.119684	0.631339	0.999979	0.193883	0.659704	0
ALP	HEATR6	63897	2	0.0574281	0.0573651	0.119684	0.631348	0.999979	0.570021	0.450251	0
ALP	IDO2	169355	2	-0.0574252	-0.0573622	0.119684	0.631365	0.999979	0.0790163	0.778635	0
ALP	PARP10	84875	2	0.0631182	0.0630345	0.131567	0.631412	0.999979	1.10202	0.293824	9.25714
ALP	GAS2L2	246176	2	-0.0941151	-0.0938382	0.196242	0.631522	0.999979	1.92195	0.165641	47.9696
ALP	DPY19L2	283417	2	0.0573961	0.0573331	0.119684	0.631539	0.999979	0.0584695	0.808931	0
ALP	TBX19	9095	2	0.0573903	0.0573274	0.119684	0.631573	0.999979	0.353966	0.551877	0
ALP	SLIT3	6586	2	-0.057387	-0.0573241	0.119684	0.631592	0.999979	0.18432	0.667687	0
ALP	CTAG1B	1485	2	0.05737	0.0573072	0.119684	0.631693	0.999979	0.246958	0.619225	0
ALP	CCNK	8812	2	-0.0796922	-0.0795239	0.166262	0.631712	0.999979	1.48552	0.222913	32.6835
ALP	FLAD1	80308	2	0.0573575	0.0572947	0.119684	0.631768	0.999979	0.148414	0.700055	0
ALP	NSA2	10412	2	-0.0573427	-0.0572799	0.119684	0.631856	0.999979	0.155713	0.693134	0
ALP	POLR2L	5441	2	0.0732662	0.0731353	0.15292	0.631857	0.999979	1.32264	0.250118	24.3938
ALP	SH3BP2	6452	2	0.0572989	0.0572363	0.119684	0.632116	0.999979	0.000224428	0.988047	0
ALP	SLC7A6OS	84138	2	0.0572878	0.0572252	0.119684	0.632182	0.999979	3.70441e-05	0.995144	0
ALP	GPS1	2873	2	-0.0572706	-0.0572081	0.119684	0.632284	0.999979	0.693864	0.404853	0
ALP	TRIM21	6737	2	0.0572657	0.0572032	0.119684	0.632314	0.999979	0.0021701	0.962845	0
ALP	ZNF639	51193	2	0.057253	0.0571905	0.119684	0.632389	0.999979	0.968142	0.325144	0
ALP	FEZF2	55079	2	0.0853375	0.0851309	0.1784	0.632402	0.999979	1.65053	0.198886	39.4135
ALP	ATOH7	220202	2	-0.0572468	-0.0571843	0.119684	0.632426	0.999979	0.158346	0.690684	0
ALP	KLRD1	3824	2	-0.05724	-0.0571776	0.119684	0.632466	0.999979	0.0500589	0.822961	0
ALP	FBXO45	200933	2	0.0572342	0.0571718	0.119684	0.632501	0.999979	0.227059	0.633713	0
ALP	MIR2278	100313780	2	0.0572259	0.0571635	0.119684	0.63255	0.999979	0.0211332	0.884417	0
ALP	TBC1D15	64786	2	-0.0712574	-0.071137	0.149047	0.632588	0.999979	1.27899	0.258088	21.813
ALP	RAD9A	5883	2	0.0572155	0.0571531	0.119684	0.632612	0.999979	0.07609	0.782668	0
ALP	FOXRED1	55572	2	-0.12493	-0.124284	0.261374	0.632669	0.999979	3.1938	0.0739178	68.6894
ALP	TAFA1	407738	2	-0.0572001	-0.0571378	0.119684	0.632703	0.999979	0.361067	0.547914	0
ALP	TCP10L3	6953	2	0.0571934	0.0571311	0.119684	0.632743	0.999979	0.0806624	0.776402	0
ALP	DOCK7	85440	2	0.0571868	0.0571245	0.119684	0.632783	0.999979	0.0264305	0.870853	0
ALP	TTN	7273	2	-0.0571833	-0.0571211	0.119684	0.632803	0.999979	0.000760617	0.977998	0
ALP	SENP1	29843	2	0.0571657	0.0571035	0.119684	0.632908	0.999979	0.358732	0.549211	0
ALP	GFPT2	9945	2	-0.0571605	-0.0570984	0.119684	0.632939	0.999979	0.00636586	0.936407	0
ALP	PAEP	5047	2	0.0571584	0.0570962	0.119684	0.632952	0.999979	0.00902961	0.924296	0
ALP	NXPH3	11248	2	-0.106172	-0.105775	0.222455	0.633165	0.999979	2.38175	0.12276	58.014
ALP	RNF208	727800	2	0.0571215	0.0570594	0.119684	0.633171	0.999979	0.365274	0.545592	0
ALP	VCX3A	51481	2	0.0571211	0.0570591	0.119684	0.633173	0.999979	0.621788	0.430384	0
ALP	RPL18A	6142	2	-0.0571168	-0.0570547	0.119684	0.633199	0.999979	0.114664	0.734896	0
ALP	CYTOR	112597	2	0.119073	0.118514	0.249546	0.633249	0.999979	2.93102	0.0868924	65.8822
ALP	DCAKD	79877	2	0.0571025	0.0570406	0.119684	0.633284	0.999979	0.540185	0.462356	0
ALP	MIR26A1	407015	2	0.0570977	0.0570357	0.119684	0.633313	0.999979	0.0197202	0.888321	0
ALP	CUL7	9820	2	0.0570749	0.057013	0.119684	0.633448	0.999979	0.0782	0.779752	0
ALP	CLEC16A	23274	2	0.0717083	0.0715856	0.150374	0.633458	0.999979	1.29376	0.255355	22.7062
ALP	SLC44A1	23446	2	0.0732009	0.0730704	0.153509	0.633469	0.999979	1.32943	0.248906	24.7799
ALP	SETD9	133383	2	-0.0729575	-0.0728284	0.153016	0.633507	0.999979	1.32375	0.249921	24.4569
ALP	PEX14	5195	2	-0.0570498	-0.056988	0.119684	0.633598	0.999979	0.0477744	0.826982	0
ALP	BIN2	51411	2	0.0570467	0.0569849	0.119684	0.633616	0.999979	0.185917	0.666337	0
ALP	HSD3B2	3284	2	-0.0570462	-0.0569844	0.119684	0.633619	0.999979	0.217335	0.641078	0
ALP	CNBD2	140894	2	-0.0570242	-0.0569625	0.119684	0.63375	0.999979	0.598913	0.438993	0
ALP	ZNF165	7718	2	0.057024	0.0569622	0.119684	0.633752	0.999979	0.149293	0.699212	0
ALP	CLDN19	149461	2	0.0733232	0.0731921	0.153904	0.633774	0.999979	1.334	0.248095	25.0373
ALP	WDR83	84292	2	-0.0570153	-0.0569536	0.119684	0.633803	0.999979	0.858247	0.35423	0
ALP	CPA1	1357	2	0.0569826	0.056921	0.119684	0.633998	0.999979	0.00555159	0.940605	0
ALP	ABHD10	55347	2	-0.0569805	-0.0569189	0.119684	0.63401	0.999979	0.215162	0.642752	0
ALP	TEX44	165100	2	-0.0569747	-0.0569132	0.119684	0.634044	0.999979	0.488341	0.484668	0
ALP	ATP6V0A4	50617	2	0.0569734	0.0569119	0.119684	0.634052	0.999979	0.184262	0.667736	0
ALP	UGT2B10	7365	2	-0.125853	-0.125192	0.264408	0.634089	0.999979	3.26344	0.0708405	69.3575
ALP	RAB1B	81876	2	0.0569661	0.0569046	0.119684	0.634096	0.999979	0.626925	0.428486	0
ALP	UNC5D	137970	2	0.0569522	0.0568907	0.119684	0.634179	0.999979	0.475657	0.490396	0
ALP	CWC25	54883	2	0.0956945	0.0954035	0.201118	0.634208	0.999979	2.00204	0.157088	50.0509
ALP	TMEM41A	90407	2	-0.0569423	-0.0568808	0.119684	0.634238	0.999979	0.00317987	0.955031	0
ALP	MMP2	4313	2	-0.142388	-0.141433	0.299374	0.634347	0.999979	4.13036	0.0421203	75.7891
ALP	FAM218A	152756	2	-0.0569201	-0.0568587	0.119684	0.63437	0.999979	0.697345	0.403677	0
ALP	NPW	283869	2	-0.0569072	-0.0568458	0.119684	0.634447	0.999979	0.0540571	0.816148	0
ALP	NUP133	55746	2	-0.0568685	-0.0568073	0.119684	0.634677	0.999979	0.0174455	0.89492	0
ALP	PCDHB17P	54661	2	-0.0568631	-0.0568019	0.119684	0.634709	0.999979	0.0109937	0.916494	0
ALP	MAPK10	5602	2	-0.0568585	-0.0567973	0.119684	0.634737	0.999979	0.20906	0.647506	0
ALP	CHI3L1	1116	2	0.0568561	0.0567949	0.119684	0.634751	0.999979	0.000476957	0.982576	0
ALP	OR1N2	138882	2	0.0568512	0.05679	0.119684	0.63478	0.999979	0.416417	0.518731	0
ALP	ST6GALNAC4	27090	2	-0.075296	-0.0751541	0.158542	0.634838	0.999979	1.38891	0.238589	28.0012
ALP	IFT25	51668	2	-0.0568403	-0.0567792	0.119684	0.634845	0.999979	0.185755	0.666474	0
ALP	B4GALT7	11285	2	0.0568384	0.0567773	0.119684	0.634856	0.999979	0.0225529	0.880626	0
ALP	CCDC167	154467	2	0.0568263	0.0567652	0.119684	0.634928	0.999979	0.00229203	0.961816	0
ALP	NAGLU	4669	2	0.131469	0.130717	0.276905	0.634943	0.999979	3.55972	0.0591976	71.9079
ALP	ABCB11	8647	2	0.0832698	0.0830778	0.175458	0.635083	0.999979	1.60908	0.204622	37.8525
ALP	DCST1	149095	2	0.0567923	0.0567314	0.119684	0.635131	0.999979	0.0981773	0.754028	0
ALP		732372	2	0.056781	0.05672	0.119684	0.635198	0.999979	0.875472	0.349445	0
ALP	GUCY1A2	2977	2	0.0567803	0.0567194	0.119684	0.635202	0.999979	0.254933	0.613623	0
ALP	SLCO2A1	6578	2	-0.0567737	-0.0567128	0.119684	0.635242	0.999979	0.00193503	0.964913	0
ALP	CFAP20	29105	2	-0.0567694	-0.0567085	0.119684	0.635267	0.999979	0.00269334	0.95861	0
ALP	SPATA6L	55064	2	0.0567645	0.0567036	0.119684	0.635296	0.999979	0.0658194	0.797524	0
ALP	HIPK1	204851	2	0.0567525	0.0566917	0.119684	0.635368	0.999979	0.00543331	0.94124	0
ALP	PLEKHG1	57480	2	0.056752	0.0566911	0.119684	0.635371	0.999979	0.206475	0.649544	0
ALP	GOLGA2P3Y	401634	2	0.05674	0.0566792	0.119684	0.635442	0.999979	0.0272528	0.868878	0
ALP	ARMC5	79798	2	-0.0786652	-0.0785033	0.165952	0.635483	0.999979	1.48152	0.223536	32.5019
ALP	SEPSECS	51091	2	0.0789135	0.0787501	0.166477	0.635485	0.999979	1.4883	0.22248	32.8094
ALP	SCD	6319	2	0.056711	0.0566503	0.119684	0.635615	0.999979	0.0539884	0.816263	0
ALP	TXNIP	10628	2	-0.172043	-0.170365	0.363087	0.635619	0.999979	6.00844	0.0142376	83.3567
ALP	CYP51A1	1595	2	0.208089	0.205137	0.439197	0.635646	0.999979	8.74573	0.00310329	88.5658
ALP	OR4N4	283694	2	-0.0566894	-0.0566288	0.119684	0.635744	0.999979	0.0293653	0.863938	0
ALP	TRIM63	84676	2	0.0566755	0.0566149	0.119684	0.635827	0.999979	0.2071	0.64905	0
ALP	SNORD77	692197	2	-0.077666	-0.0775102	0.164013	0.635832	0.999979	1.45671	0.227454	31.3523
ALP	NTN5	126147	2	0.0566707	0.0566101	0.119684	0.635855	0.999979	0.0204587	0.886264	0
ALP	TMPRSS9	360200	2	-0.122882	-0.122267	0.25952	0.635859	0.999979	3.15171	0.0758474	68.2712
ALP	STX1B	112755	2	0.0791543	0.0789894	0.167176	0.635872	0.999979	1.49739	0.221073	33.2172
ALP	SYNGR2	9144	2	-0.0788716	-0.0787084	0.166583	0.63588	0.999979	1.48968	0.222266	32.8715
ALP	TMEM263	90488	2	-0.0898598	-0.0896187	0.189824	0.635939	0.999979	1.82039	0.177267	45.0667
ALP	UGT2B28	54490	2	-0.133571	-0.132782	0.2822	0.635986	0.999979	3.68984	0.0547448	72.8986
ALP	DRAP1	10589	2	0.0566307	0.0565702	0.119684	0.636094	0.999979	0.118088	0.731117	0
ALP	ZYG11B	79699	2	-0.0566253	-0.0565649	0.119684	0.636126	0.999979	0.232735	0.629503	0
ALP	MIR1275	100302123	2	-0.0566143	-0.0565539	0.119684	0.636191	0.999979	0.312519	0.576138	0
ALP	EIF3J	8669	2	-0.0566117	-0.0565513	0.119684	0.636207	0.999979	0.0058397	0.939087	0
ALP	LPAR4	2846	2	0.0566101	0.0565497	0.119684	0.636217	0.999979	0.191083	0.662017	0
ALP	NME9	347736	2	-0.0566097	-0.0565493	0.119684	0.636219	0.999979	0.722061	0.395469	0
ALP	PI4K2A	55361	2	0.134426	0.133622	0.284298	0.63633	0.999979	3.74213	0.0530567	73.2773
ALP	NTN4	59277	2	-0.0565832	-0.0565229	0.119684	0.636377	0.999979	0.00243152	0.960672	0
ALP	CCDC89	220388	2	-0.0565731	-0.0565128	0.119684	0.636437	0.999979	0.0376516	0.846144	0
ALP	KHDRBS3	10656	2	-0.0565729	-0.0565126	0.119684	0.636438	0.999979	0.00145076	0.969617	0
ALP	GTF3A	2971	2	0.0565712	0.056511	0.119684	0.636448	0.999979	0.116026	0.733385	0
ALP	INSR	3643	2	-0.0565688	-0.0565085	0.119684	0.636463	0.999979	0.000357642	0.984912	0
ALP	SHROOM1	134549	2	0.102269	0.101914	0.216375	0.636464	0.999979	2.26873	0.132008	55.9225
ALP	ZNF528	84436	2	0.0974194	0.0971124	0.206137	0.636502	0.999979	2.08708	0.148549	52.0862
ALP	CELSR3	1951	2	-0.0565574	-0.0564972	0.119684	0.636531	0.999979	0.196236	0.657777	0
ALP	CERT1	10087	2	-0.0565569	-0.0564966	0.119684	0.636534	0.999979	0.0269861	0.869515	0
ALP	HCFC2	29915	2	-0.0565469	-0.0564867	0.119684	0.636593	0.999979	0.443536	0.505421	0
ALP	IL37	27178	2	0.056542	0.0564818	0.119684	0.636623	0.999979	0.6731	0.411973	0
ALP	FIGLA	344018	2	-0.0565326	-0.0564725	0.119684	0.636679	0.999979	0.195926	0.65803	0
ALP	METTL21A	151194	2	-0.0565312	-0.056471	0.119684	0.636687	0.999979	0.262753	0.608235	0
ALP	OR5P2	120065	2	0.056528	0.0564679	0.119684	0.636706	0.999979	0.555285	0.456166	0
ALP	MIR633	693218	2	0.0565245	0.0564644	0.119684	0.636727	0.999979	0.224218	0.635844	0
ALP	DEFB4A	1673	2	-0.056521	-0.0564609	0.119684	0.636748	0.999979	0.0721289	0.788262	0
ALP	SNORD1C	677850	2	-0.0565171	-0.056457	0.119684	0.636771	0.999979	0.12648	0.722109	0
ALP	IL7	3574	2	0.0565069	0.0564468	0.119684	0.636832	0.999979	0.050629	0.821972	0
ALP	SNAPC4	6621	2	-0.115278	-0.11477	0.244172	0.636843	0.999979	2.81618	0.0933181	64.4909
ALP	AFMID	125061	2	-0.0564944	-0.0564343	0.119684	0.636907	0.999979	0.317199	0.573296	0
ALP	PDGFD	80310	2	-0.0984389	-0.0981222	0.208586	0.636974	0.999979	2.12955	0.144483	53.0417
ALP	HNRNPR	10236	2	0.0564798	0.0564198	0.119684	0.636994	0.999979	0.280908	0.596107	0
ALP	BPHL	670	2	-0.0564715	-0.0564115	0.119684	0.637043	0.999979	0.254854	0.613678	0
ALP	NSG2	51617	2	0.0564469	0.056387	0.119684	0.63719	0.999979	0.0017406	0.966721	0
ALP	SDF2	6388	2	-0.0564368	-0.056377	0.119684	0.63725	0.999979	0.0483001	0.826048	0
ALP	MYO1H	283446	2	-0.111049	-0.110594	0.235508	0.637264	0.999979	2.63716	0.10439	62.0804
ALP	POLR3D	661	2	-0.0564264	-0.0563666	0.119684	0.637312	0.999979	0.420057	0.516909	0
ALP	EIF3H	8667	2	-0.0564157	-0.0563559	0.119684	0.637376	0.999979	0.687363	0.407063	0
ALP	SPG21	51324	2	0.056414	0.0563542	0.119684	0.637386	0.999979	0.304088	0.581331	0
ALP	OR51D1	390038	2	-0.0564124	-0.0563526	0.119684	0.637395	0.999979	0.00728402	0.931986	0
ALP	RUSC1	23623	2	-0.0563833	-0.0563236	0.119684	0.637569	0.999979	0.500323	0.479358	0
ALP	APCDD1L	164284	2	0.0563762	0.0563166	0.119684	0.637611	0.999979	0.0378867	0.845671	0
ALP	OR13G1	441933	2	0.0563678	0.0563082	0.119684	0.637661	0.999979	0.195435	0.658431	0
ALP	C1QA	712	2	0.056362	0.0563024	0.119684	0.637696	0.999979	0.107153	0.743409	0
ALP	RNF150	57484	2	-0.0720489	-0.0719244	0.153004	0.637716	0.999979	1.32361	0.249945	24.4491
ALP	EMC8	10328	2	-0.0563506	-0.0562911	0.119684	0.637764	0.999979	0.0316985	0.858691	0
ALP	KHDC4	22889	2	-0.0563316	-0.0562721	0.119684	0.637877	0.999979	0.997592	0.317894	0
ALP	OR4C13	283092	2	0.0563315	0.056272	0.119684	0.637878	0.999979	0.448194	0.503194	0
ALP	MYL2	4633	2	0.0563037	0.0562443	0.119684	0.638044	0.999979	0.257463	0.611869	0
ALP	SNN	8303	2	-0.0562971	-0.0562377	0.119684	0.638084	0.999979	0.0252258	0.873806	0
ALP	MIR1252	100302136	2	0.0810286	0.0808517	0.17228	0.638119	0.999979	1.56534	0.210885	36.1162
ALP	NDUFAF3	25915	2	-0.0562799	-0.0562206	0.119684	0.638186	0.999979	0.229358	0.632	0
ALP	EML2	24139	2	0.0562585	0.0561993	0.119684	0.638314	0.999979	0.188791	0.663924	0
ALP	OPN1MW	2652	2	-0.0562557	-0.0561964	0.119684	0.638331	0.999979	0.571342	0.449726	0
ALP	GTSF1	121355	2	0.0562499	0.0561906	0.119684	0.638365	0.999979	0.00589802	0.938784	0
ALP	SPATA4	132851	2	0.0562452	0.056186	0.119684	0.638393	0.999979	0.2528	0.615111	0
ALP	CNTN3	5067	2	-0.139542	-0.138643	0.296978	0.638446	0.999979	4.06721	0.0437234	75.4131
ALP	POMGNT1	55624	2	0.0562062	0.0561471	0.119684	0.638626	0.999979	0.329326	0.566056	0
ALP	TMEM244	253582	2	0.0561896	0.0561306	0.119684	0.638725	0.999979	0.0602341	0.806126	0
ALP	MPRIP	23164	2	-0.0723298	-0.0722039	0.154076	0.638754	0.999979	1.33599	0.247742	25.1493
ALP	RTN2	6253	2	0.056181	0.0561219	0.119684	0.638777	0.999979	0.239399	0.62464	0
ALP	BAIAP2	10458	2	-0.0561809	-0.0561219	0.119684	0.638777	0.999979	0.214461	0.643293	0
ALP	MTNR1B	4544	2	0.0561745	0.0561155	0.119684	0.638816	0.999979	0.00572023	0.939712	0
ALP	MIR1229	100302156	2	0.0561735	0.0561145	0.119684	0.638821	0.999979	0.0574821	0.810521	0
ALP	COPG1	22820	2	0.0740424	0.0739074	0.157785	0.638882	0.999979	1.37979	0.240138	27.525
ALP	DNM1P35	100128285	2	0.0561501	0.0560912	0.119684	0.638961	0.999979	0.765569	0.381591	0
ALP	EIF4A1	1973	2	-0.0561418	-0.0560829	0.119684	0.639011	0.999979	0.0991169	0.752892	0
ALP	ZNF836	162962	2	0.0561251	0.0560662	0.119684	0.63911	0.999979	0.101831	0.749643	0
ALP	PSTK	118672	2	-0.0561124	-0.0560536	0.119684	0.639186	0.999979	0.378198	0.538569	0
ALP	NUAK1	9891	2	-0.101647	-0.101299	0.216831	0.639222	0.999979	2.27707	0.1313	56.084
ALP	NACA4P	83955	2	0.0561028	0.056044	0.119684	0.639244	0.999979	0.122219	0.72664	0
ALP	BLOC1S2	282991	2	0.0560879	0.0560292	0.119684	0.639332	0.999979	0.2564	0.612605	0
ALP	SLC12A8	84561	2	-0.0560841	-0.0560254	0.119684	0.639355	0.999979	0.0965966	0.755953	0
ALP	PPEF2	5470	2	-0.0937441	-0.0934704	0.200059	0.639369	0.999979	1.98443	0.158924	49.6077
ALP	MIR496	574454	2	-0.0560786	-0.0560199	0.119684	0.639388	0.999979	0.836899	0.360285	0
ALP	SELPLG	6404	2	0.0560722	0.0560135	0.119684	0.639426	0.999979	0.00329514	0.954224	0
ALP	TAAR8	83551	2	-0.0560708	-0.0560121	0.119684	0.639435	0.999979	0.0193365	0.889406	0
ALP	MTDH	92140	2	-0.11113	-0.110675	0.237218	0.639447	0.999979	2.67189	0.102135	62.5733
ALP	H4C8	8365	2	0.0560498	0.0559912	0.119684	0.63956	0.999979	0.000100903	0.991985	0
ALP	FRMD5	84978	2	-0.0560496	-0.055991	0.119684	0.639561	0.999979	0.00198945	0.964424	0
ALP	CXCR2	3579	2	-0.0560472	-0.0559886	0.119684	0.639576	0.999979	0.218131	0.640468	0
ALP	SYT12	91683	2	0.0560349	0.0559763	0.119684	0.639649	0.999979	0.0687331	0.79319	0
ALP	SNORA37	677819	2	0.1534	0.152208	0.327743	0.63975	0.999979	4.91952	0.0265549	79.6728
ALP	ZNF75D	7626	2	0.0560177	0.0559592	0.119684	0.639752	0.999979	0.0476912	0.827131	0
ALP	FAM182A	284800	2	-0.0560059	-0.0559474	0.119684	0.639822	0.999979	0.351399	0.553322	0
ALP	TNFRSF10A	8797	2	-0.0559981	-0.0559396	0.119684	0.639869	0.999979	0.164555	0.684997	0
ALP	LINC03040	221416	2	0.0559863	0.0559279	0.119684	0.63994	0.999979	0.0148979	0.902854	0
ALP	HEXA	3073	2	0.0559861	0.0559277	0.119684	0.63994	0.999979	0.137462	0.710817	0
ALP	SUPT7L	9913	2	-0.0760019	-0.0758559	0.16248	0.639955	0.999979	1.43738	0.230563	30.4292
ALP	RPL19P9	653314	2	-0.0559821	-0.0559237	0.119684	0.639965	0.999979	0.00214388	0.96307	0
ALP	HSF2	3298	2	-0.0752908	-0.0751489	0.160982	0.640002	0.999979	1.41875	0.233609	29.5155
ALP	PIM3	415116	2	-0.0559721	-0.0559137	0.119684	0.640024	0.999979	0.170625	0.679557	0
ALP	NDP	4693	2	0.0559669	0.0559085	0.119684	0.640056	0.999979	0.226187	0.634366	0
ALP	AURKAP1	6791	2	-0.0559612	-0.0559029	0.119684	0.640089	0.999979	0.060176	0.806218	0
ALP	MAF1	84232	2	-0.0559564	-0.0558981	0.119684	0.640118	0.999979	0.0495876	0.823782	0
ALP	TNNT2	7139	2	-0.055956	-0.0558977	0.119684	0.640121	0.999979	0.201434	0.653566	0
ALP	MAPK9	5601	2	-0.133598	-0.132809	0.285763	0.640132	0.999979	3.77889	0.051903	73.5372
ALP	CACNG4	27092	2	-0.0559449	-0.0558866	0.119684	0.640187	0.999979	0.770117	0.380181	0
ALP	NPM2	10361	2	0.0559428	0.0558845	0.119684	0.640199	0.999979	0.357144	0.550097	0
ALP	EXOC1L	644145	2	-0.0559359	-0.0558776	0.119684	0.640241	0.999979	0.234146	0.628467	0
ALP	SENP3	26168	2	-0.0559297	-0.0558715	0.119684	0.640278	0.999979	0.523182	0.469488	0
ALP	RBM14	10432	2	-0.090513	-0.0902667	0.193693	0.640284	0.999979	1.88108	0.170211	46.8392
ALP	SORBS2	8470	2	0.0559282	0.0558699	0.119684	0.640287	0.999979	0.512924	0.473876	0
ALP	UFD1	7353	2	-0.0559276	-0.0558693	0.119684	0.640291	0.999979	0.778454	0.377614	0
ALP	OSTN	344901	2	0.0559115	0.0558533	0.119684	0.640386	0.999979	0.351769	0.553113	0
ALP	TALDO1	6888	2	-0.0558946	-0.0558365	0.119684	0.640488	0.999979	0.290127	0.590139	0
ALP	KCTD16	57528	2	0.0558941	0.055836	0.119684	0.640491	0.999979	0.939441	0.332422	0
ALP	LINC00161	118421	2	-0.0558783	-0.0558202	0.119684	0.640585	0.999979	0.0049039	0.944171	0
ALP	LCMT1	51451	2	0.0558541	0.0557961	0.119684	0.64073	0.999979	0.639688	0.423824	0
ALP	STXBP5	134957	2	-0.0558422	-0.0557842	0.119684	0.640801	0.999979	0.0520624	0.819513	0
ALP	KCNJ14	3770	2	-0.0558417	-0.0557837	0.119684	0.640804	0.999979	0.0777055	0.780431	0
ALP	TGFA	7039	2	-0.055839	-0.055781	0.119684	0.64082	0.999979	0.255338	0.613341	0
ALP	YKT6	10652	2	0.0558262	0.0557682	0.119684	0.640897	0.999979	0.76708	0.381122	0
ALP	CENPU	79682	2	0.0575178	0.0574545	0.123316	0.640911	0.999979	1.02965	0.310241	2.87953
ALP	BORCS6	54785	2	0.0558211	0.0557632	0.119684	0.640927	0.999979	0.55948	0.45447	0
ALP	MYL5	4636	2	-0.0579576	-0.0578928	0.12427	0.640941	0.999979	1.03766	0.308367	3.6291
ALP	USP32	84669	2	0.0558147	0.0557568	0.119684	0.640965	0.999979	0.00427759	0.947853	0
ALP		151162	2	0.113249	0.112768	0.242856	0.640984	0.999979	2.78851	0.0949425	64.1385
ALP	FAM41AY2	100302526	2	-0.0864776	-0.0862627	0.185473	0.641033	0.999979	1.75404	0.18537	42.9887
ALP	PLXNB1	5364	2	0.0557917	0.0557339	0.119684	0.641103	0.999979	0.410676	0.521626	0
ALP	OR4D6	219983	2	0.055791	0.0557332	0.119684	0.641107	0.999979	0.439304	0.507458	0
ALP	SH2B1	25970	2	0.0557728	0.055715	0.119684	0.641216	0.999979	0.043625	0.834553	0
ALP	PPIEL	728448	2	0.055746	0.0556883	0.119684	0.641376	0.999979	0.574592	0.44844	0
ALP	CXCR6	10663	2	0.0557454	0.0556878	0.119684	0.64138	0.999979	0.0945674	0.758449	0
ALP	MPZ	4359	2	0.0557324	0.0556748	0.119684	0.641458	0.999979	0.0137491	0.906657	0
ALP	FAM228B	375190	2	-0.115274	-0.114766	0.24756	0.641473	0.999979	2.88825	0.0892281	65.3769
ALP		399900	2	-0.0557291	-0.0556715	0.119684	0.641477	0.999979	0.233428	0.628994	0
ALP	EDC3	80153	2	0.0557124	0.0556548	0.119684	0.641577	0.999979	0.00480649	0.944728	0
ALP	RECQL4	9401	2	0.0557115	0.0556539	0.119684	0.641583	0.999979	0.807649	0.368816	0
ALP	C11orf16	56673	2	0.141122	0.140192	0.30324	0.64166	0.999979	4.23342	0.0396355	76.3784
ALP	COX17	10063	2	-0.055695	-0.0556375	0.119684	0.641681	0.999979	0.803137	0.370157	0
ALP	GLMP	112770	2	0.0556798	0.0556223	0.119684	0.641772	0.999979	0.00529969	0.941966	0
ALP	EWSR1	2130	2	0.0556787	0.0556212	0.119684	0.641779	0.999979	0.73457	0.391406	0
ALP	NECTIN2	5819	2	-0.0556705	-0.0556131	0.119684	0.641828	0.999979	0.0702338	0.790997	0
ALP	SCAMP2	10066	2	-0.0556664	-0.0556089	0.119684	0.641853	0.999979	0.596702	0.439839	0
ALP	PRDM7	11105	2	0.0556519	0.0555946	0.119684	0.641939	0.999979	0.0797119	0.777688	0
ALP	EFEMP2	30008	2	0.0898337	0.0895928	0.193217	0.641977	0.999979	1.87354	0.17107	46.6251
ALP	INIP	58493	2	0.055635	0.0555776	0.119684	0.642041	0.999979	0.639949	0.423729	0
ALP	ANAPC1	64682	2	0.0574687	0.0574055	0.123639	0.642068	0.999979	1.03235	0.309607	3.1337
ALP	STOML3	161003	2	-0.156342	-0.155081	0.336453	0.642161	0.999979	5.17703	0.0228875	80.6839
ALP	MATR3	9782	2	0.0555925	0.0555353	0.119684	0.642295	0.999979	0.376837	0.539301	0
ALP	TBK1	29110	2	-0.0555915	-0.0555343	0.119684	0.6423	0.999979	0.0252929	0.873639	0
ALP	MIR582	693167	2	0.0555882	0.055531	0.119684	0.64232	0.999979	0.7043	0.401343	0
ALP	MIR485	574436	2	-0.0555837	-0.0555265	0.119684	0.642347	0.999979	0.0380244	0.845394	0
ALP	SNORA77	677843	2	0.0555813	0.0555242	0.119684	0.642361	0.999979	0.63294	0.426279	0
ALP	ADCY8	114	2	0.0555608	0.0555037	0.119684	0.642484	0.999979	0.350019	0.554103	0
ALP	COL14A1	7373	2	-0.0555596	-0.0555025	0.119684	0.642492	0.999979	0.579906	0.446349	0
ALP	PKP3	11187	2	-0.0782009	-0.0780419	0.168516	0.642608	0.999979	1.51496	0.218384	33.9916
ALP	OR6C65	403282	2	0.0555242	0.0554672	0.119684	0.642704	0.999979	0.687979	0.406853	0
ALP	SCARNA3	677679	2	0.101397	0.101051	0.218568	0.642707	0.999979	2.30907	0.128621	56.6925
ALP	POU5F1B	5462	2	0.0555097	0.0554528	0.119684	0.64279	0.999979	0.0698669	0.791531	0
ALP	OR4K1	79544	2	0.0554919	0.055435	0.119684	0.642897	0.999979	0.0376264	0.846195	0
ALP	HELB	92797	2	0.055491	0.0554341	0.119684	0.642902	0.999979	0.0252976	0.873628	0
ALP	LRP6	4040	2	-0.0554898	-0.0554329	0.119684	0.642909	0.999979	0.159462	0.689652	0
ALP	PTGR1	22949	2	-0.0867389	-0.0865221	0.187085	0.642909	0.999979	1.77838	0.182348	43.7691
ALP	TUBB1	81027	2	-0.0554886	-0.0554318	0.119684	0.642916	0.999979	0.15939	0.689719	0
ALP		117852	2	0.0554669	0.0554101	0.119684	0.643046	0.999979	0.173463	0.677052	0
ALP	PACRGL	133015	2	0.0554654	0.0554086	0.119684	0.643056	0.999979	0.329134	0.566169	0
ALP	EIF2AK3	9451	2	-0.0554501	-0.0553933	0.119684	0.643147	0.999979	0.542906	0.461231	0
ALP	CAPZA2	830	2	-0.055424	-0.0553673	0.119684	0.643303	0.999979	0.0290779	0.864599	0
ALP	GPR15LG	387695	2	-0.0554019	-0.0553453	0.119684	0.643436	0.999979	0.779615	0.377259	0
ALP	APOC4	346	2	-0.0650249	-0.0649334	0.140478	0.643449	0.999979	1.18816	0.275701	15.8362
ALP	HLA-C	3107	2	-0.0998526	-0.0995221	0.215738	0.643478	0.999979	2.25712	0.133001	55.6957
ALP	CSTF2	1478	2	-0.0553884	-0.0553318	0.119684	0.643517	0.999979	0.157386	0.691574	0
ALP	AFDN-DT	653483	2	-0.0553723	-0.0553158	0.119684	0.643613	0.999979	0.054419	0.815545	0
ALP	SIX4	51804	2	-0.055329	-0.0552726	0.119684	0.643872	0.999979	0.0461881	0.829834	0
ALP	TTC4	7268	2	-0.0553159	-0.0552596	0.119684	0.643951	0.999979	0.33154	0.564753	0
ALP	STK11	6794	2	-0.0553034	-0.0552471	0.119684	0.644026	0.999979	0.119795	0.729257	0
ALP	AGO4	192670	2	0.0669323	0.0668325	0.144854	0.644032	0.999979	1.23355	0.266718	18.9332
ALP	AKR1C4	1109	2	-0.0553017	-0.0552454	0.119684	0.644036	0.999979	0.406952	0.523521	0
ALP	MCM8	84515	2	0.0552901	0.0552338	0.119684	0.644105	0.999979	0.015576	0.900679	0
ALP	C10orf71	118461	2	-0.0552884	-0.0552321	0.119684	0.644116	0.999979	0.842424	0.358704	0
ALP	CD93	22918	2	0.055283	0.0552268	0.119684	0.644148	0.999979	0.0626694	0.802326	0
ALP	CSN3	1448	2	-0.0552808	-0.0552245	0.119684	0.644161	0.999979	0.033009	0.855831	0
ALP	MOCS2	4338	2	-0.173257	-0.171544	0.37523	0.644271	0.999979	6.40937	0.011352	84.3978
ALP	TAS2R41	259287	2	-0.0552599	-0.0552037	0.119684	0.644287	0.999979	0.675276	0.411218	0
ALP	DCUN1D2	55208	2	-0.0552592	-0.055203	0.119684	0.644291	0.999979	0.0960069	0.756675	0
ALP	GAS7	8522	2	0.0552396	0.0551835	0.119684	0.644408	0.999979	0.766103	0.381425	0
ALP	LY6E	4061	2	0.0552396	0.0551835	0.119684	0.644408	0.999979	0.497325	0.480678	0
ALP	C16orf89	146556	2	-0.0552394	-0.0551832	0.119684	0.64441	0.999979	0.766105	0.381425	0
ALP	CDCA2	157313	2	0.055238	0.0551819	0.119684	0.644418	0.999979	0.313166	0.575744	0
ALP	MMEL1	79258	2	0.0552276	0.0551715	0.119684	0.64448	0.999979	0.119574	0.729497	0
ALP	PEX11B	8799	2	-0.055226	-0.0551699	0.119684	0.64449	0.999979	0.887107	0.346262	0
ALP	LRRC63	220416	2	0.0552241	0.0551681	0.119684	0.644501	0.999979	0.353981	0.551868	0
ALP	IST1	9798	2	-0.073517	-0.0733849	0.159342	0.644526	0.999979	1.39862	0.236955	28.5009
ALP	SPNS3	201305	2	0.0552113	0.0551553	0.119684	0.644578	0.999979	0.119607	0.729461	0
ALP	TFCP2L1	29842	2	-0.11592	-0.115404	0.251288	0.644581	0.999979	2.96886	0.0848818	66.317
ALP	ANKRD55	79722	2	-0.112498	-0.112026	0.243876	0.644587	0.999979	2.80994	0.0936818	64.4121
ALP	SNORD22	9304	2	-0.0740367	-0.0739017	0.160513	0.644619	0.999979	1.41296	0.234565	29.2268
ALP	SULT1C4	27233	2	-0.115183	-0.114676	0.249816	0.644748	0.999979	2.93686	0.0865788	65.9501
ALP	TTLL1	25809	2	-0.0727671	-0.0726389	0.157839	0.644785	0.999979	1.38045	0.240025	27.5596
ALP	HCN3	57657	2	0.0551711	0.0551152	0.119684	0.644819	0.999979	0.499683	0.479639	0
ALP	SCAP	22937	2	-0.0551654	-0.0551095	0.119684	0.644853	0.999979	0.0510151	0.821306	0
ALP	MYLK2	85366	2	-0.055148	-0.0550922	0.119684	0.644957	0.999979	0.298502	0.584823	0
ALP	MIR202	574448	2	0.0619389	0.0618598	0.134441	0.645004	0.999979	1.12888	0.288015	11.4166
ALP	RUVBL2	10856	2	-0.0551383	-0.0550824	0.119684	0.645016	0.999979	0.183339	0.668519	0
ALP	H3-3A	3020	2	-0.162787	-0.161364	0.353373	0.645039	0.999979	5.69757	0.0169884	82.4486
ALP	PUSL1	126789	2	0.0551334	0.0550776	0.119684	0.645045	0.999979	0.0661056	0.797094	0
ALP	ANKRD54	129138	2	-0.0551187	-0.0550629	0.119684	0.645133	0.999979	0.0964466	0.756136	0
ALP	IL16	3603	2	0.104239	0.103863	0.22635	0.645144	0.999979	2.45615	0.117065	59.2859
ALP	HOXD8	3234	2	-0.0551152	-0.0550595	0.119684	0.645154	0.999979	0.0708978	0.790034	0
ALP	ZNF596	169270	2	-0.0551131	-0.0550574	0.119684	0.645166	0.999979	0.508017	0.475998	0
ALP	ZNF148	7707	2	0.117123	0.11659	0.254421	0.645264	0.999979	3.03766	0.0813532	67.0799
ALP	DLGAP1	9229	2	0.0550874	0.0550317	0.119684	0.645321	0.999979	0.566438	0.451678	0
ALP	IPW	3653	2	-0.0550797	-0.055024	0.119684	0.645367	0.999979	0.0685109	0.793517	0
ALP	TMEM217	221468	2	-0.099693	-0.0993641	0.21666	0.645418	0.999979	2.27394	0.131565	56.0235
ALP	CELA3B	23436	2	0.0550608	0.0550052	0.119684	0.64548	0.999979	0.172198	0.678166	0
ALP	PSMB8	5696	2	0.0550556	0.055	0.119684	0.645511	0.999979	0.0456387	0.830834	0
ALP	CLK3	1198	2	0.0550358	0.0549803	0.119684	0.64563	0.999979	0.60034	0.438448	0
ALP	TRAPPC5	126003	2	0.0550141	0.0549586	0.119684	0.64576	0.999979	0.0459505	0.830266	0
ALP	GAK	2580	2	0.0564121	0.0563523	0.122741	0.645803	0.999979	1.02487	0.311367	2.4265
ALP	GLT8D1	55830	2	-0.112697	-0.112222	0.245261	0.645877	0.999979	2.83922	0.0919889	64.779
ALP	CLPS	1208	2	-0.0549871	-0.0549318	0.119684	0.645922	0.999979	0.498716	0.480065	0
ALP	AMELY	266	2	-0.0549822	-0.0549269	0.119684	0.645951	0.999979	0.00366986	0.951694	0
ALP	ZFP91	80829	2	0.0549801	0.0549247	0.119684	0.645964	0.999979	0.0782959	0.77962	0
ALP	MOB1A	55233	2	-0.0549797	-0.0549244	0.119684	0.645967	0.999979	0.144084	0.704255	0
ALP	PABPN1L	390748	2	0.0549748	0.0549195	0.119684	0.645996	0.999979	0.00593396	0.938598	0
ALP	ASCL3	56676	2	-0.0716175	-0.0714953	0.15593	0.646024	0.999979	1.3577	0.243937	26.3459
ALP		374467	2	-0.0549686	-0.0549134	0.119684	0.646033	0.999979	0.0053948	0.941449	0
ALP	TECRL	253017	2	0.0549448	0.0548896	0.119684	0.646176	0.999979	0.545779	0.460047	0
ALP	ZNF250	58500	2	-0.0549409	-0.0548857	0.119684	0.646199	0.999979	0.767168	0.381095	0
ALP	CLDN12	9069	2	-0.0549397	-0.0548845	0.119684	0.646206	0.999979	0.0313141	0.859542	0
ALP	OLFML1	283298	2	-0.0549267	-0.0548715	0.119684	0.646285	0.999979	0.17701	0.673955	0
ALP	SSR4	6748	2	-0.0877715	-0.0875468	0.191259	0.646295	0.999979	1.84271	0.174633	45.7322
ALP	CAPS	828	2	-0.054922	-0.0548669	0.119684	0.646312	0.999979	0.0194091	0.8892	0
ALP	PPP2R2D	55844	2	-0.0549206	-0.0548655	0.119684	0.646321	0.999979	0.0234298	0.878345	0
ALP	FOXD4L5	653427	2	0.0549181	0.054863	0.119684	0.646336	0.999979	0.0154205	0.901173	0
ALP	SRD5A2	6716	2	-0.0549022	-0.0548471	0.119684	0.646431	0.999979	0.50642	0.476693	0
ALP	CYB5R1	51706	2	-0.0862194	-0.0860064	0.187957	0.646435	0.999979	1.79166	0.180723	44.186
ALP	PGM5-AS1	572558	2	-0.0548904	-0.0548354	0.119684	0.646502	0.999979	0.0679095	0.794405	0
ALP	POLR2J2	246721	2	-0.0548855	-0.0548304	0.119684	0.646532	0.999979	0.0656405	0.797793	0
ALP	SH3TC2	79628	2	-0.0548752	-0.0548201	0.119684	0.646594	0.999979	0.770897	0.37994	0
ALP	PRELID1	27166	2	-0.054861	-0.054806	0.119684	0.646679	0.999979	0.918827	0.337783	0
ALP		730302	2	0.0807012	0.0805265	0.176065	0.646694	0.999979	1.61755	0.203434	38.1781
ALP	STK17A	9263	2	-0.0548467	-0.0547918	0.119684	0.646764	0.999979	0.00119947	0.972372	0
ALP		284296	2	-0.054827	-0.0547721	0.119684	0.646883	0.999979	0.000931845	0.975647	0
ALP	MID2	11043	2	0.0946918	0.0944098	0.206708	0.646884	0.999979	2.09692	0.147596	52.3111
ALP	ELOC	6921	2	-0.0548183	-0.0547635	0.119684	0.646935	0.999979	0.0753204	0.783742	0
ALP	STXBP2	6813	2	0.0548036	0.0547488	0.119684	0.647023	0.999979	0.00295214	0.956669	0
ALP	SLC34A3	142680	2	0.0548027	0.0547479	0.119684	0.647028	0.999979	0.316212	0.573893	0
ALP	ZNF83	55769	2	0.195394	0.192945	0.426738	0.64704	0.999979	8.2612	0.00405013	87.8952
ALP	RAB28	9364	2	-0.0547722	-0.0547175	0.119684	0.647212	0.999979	0.580829	0.445988	0
ALP	SLC38A8	146167	2	0.0626812	0.0625992	0.136967	0.647212	0.999979	1.15321	0.282879	13.2853
ALP	TSC1	7248	2	-0.0865869	-0.0863712	0.189205	0.647213	0.999979	1.81082	0.17841	44.7764
ALP	ERCC1	2067	2	-0.0547604	-0.0547058	0.119684	0.647282	0.999979	0.341109	0.55919	0
ALP	PRPF8	10594	2	-0.0547596	-0.0547049	0.119684	0.647287	0.999979	0.127412	0.72113	0
ALP	CAMK2A	815	2	-0.136262	-0.135424	0.29782	0.64729	0.999979	4.08933	0.0431546	75.5461
ALP	APCS	325	2	-0.0547549	-0.0547003	0.119684	0.647315	0.999979	0.0119968	0.912782	0
ALP	IQGAP2	10788	2	-0.054745	-0.0546904	0.119684	0.647375	0.999979	0.00233392	0.961469	0
ALP	GBP2	2634	2	0.108068	0.107649	0.236282	0.647406	0.999979	2.65283	0.103366	62.3044
ALP	PCDH11X	27328	2	0.0547249	0.0546704	0.119684	0.647496	0.999979	0.430773	0.51161	0
ALP	CMC1	152100	2	-0.0547163	-0.0546617	0.119684	0.647548	0.999979	0.0196514	0.888515	0
ALP	NPHP3-AS1	348808	2	-0.103773	-0.103402	0.227019	0.64759	0.999979	2.46909	0.116105	59.4992
ALP	NFAM1	150372	2	-0.0547064	-0.0546518	0.119684	0.647607	0.999979	0.00679602	0.934298	0
ALP	BCR	613	2	0.0547008	0.0546463	0.119684	0.647641	0.999979	0.281165	0.595938	0
ALP	UBXN4	23190	2	-0.0546788	-0.0546243	0.119684	0.647773	0.999979	0.79208	0.373472	0
ALP		440321	2	0.0546726	0.0546182	0.119684	0.64781	0.999979	0.196834	0.657288	0
ALP	BMPR1B	658	2	-0.0546637	-0.0546093	0.119684	0.647863	0.999979	0.94032	0.332196	0
ALP	SOD3	6649	2	0.0704362	0.07032	0.154241	0.647913	0.999979	1.33791	0.247403	25.2565
ALP	HOXB4	3214	2	-0.0546411	-0.0545868	0.119684	0.647999	0.999979	0.058119	0.809494	0
ALP	INHBC	3626	2	0.0546314	0.0545771	0.119684	0.648058	0.999979	0.0301386	0.862176	0
ALP	CRISP3	10321	2	0.0546295	0.0545752	0.119684	0.648069	0.999979	0.0210621	0.88461	0
ALP	SEMA4A	64218	2	0.054628	0.0545737	0.119684	0.648078	0.999979	0.0471236	0.828146	0
ALP	ALG1L1P	200810	2	-0.0546198	-0.0545656	0.119684	0.648127	0.999979	0.111909	0.737981	0
ALP	CIMAP1C	161753	2	0.0546168	0.0545625	0.119684	0.648145	0.999979	0.1211	0.727845	0
ALP	PMS2P9	100132832	2	0.0546148	0.0545606	0.119684	0.648157	0.999979	0.174104	0.67649	0
ALP	RCN3	57333	2	0.054597	0.0545428	0.119684	0.648264	0.999979	0.213078	0.644366	0
ALP	SERTAD4-AS1	574036	2	0.151888	0.15073	0.332964	0.648269	0.999979	5.07304	0.0243007	80.288
ALP	DARS1	1615	2	0.0545885	0.0545344	0.119684	0.648315	0.999979	0.632126	0.426577	0
ALP	CD302	9936	2	0.0795696	0.0794021	0.174479	0.64836	0.999979	1.59547	0.206546	37.3227
ALP	MIR299	407023	2	0.0545703	0.0545162	0.119684	0.648424	0.999979	0.0697748	0.791665	0
ALP	RNU1-28P	26866	2	-0.0656114	-0.0655174	0.143901	0.648427	0.999979	1.22349	0.268677	18.2667
ALP	GJD4	219770	2	-0.0545649	-0.0545108	0.119684	0.648457	0.999979	1.03935e-06	0.999187	0
ALP	PLEKHM1	9842	2	0.0545424	0.0544884	0.119684	0.648592	0.999979	0.0990396	0.752985	0
ALP	SLC25A46	91137	2	-0.112771	-0.112295	0.247459	0.648595	0.999979	2.88607	0.0893485	65.3508
ALP	TGM6	343641	2	0.0545384	0.0544844	0.119684	0.648616	0.999979	0.498681	0.48008	0
ALP	ATOSA	56204	2	-0.0545382	-0.0544842	0.119684	0.648617	0.999979	0.0632596	0.801416	0
ALP	UBE2E1	7324	2	0.0545289	0.0544749	0.119684	0.648673	0.999979	0.364255	0.546152	0
ALP		440742	2	0.054526	0.054472	0.119684	0.648691	0.999979	0.025623	0.872824	0
ALP		654341	2	0.0601722	0.0600997	0.132092	0.648727	0.999979	1.10686	0.292766	9.65417
ALP	METRN	79006	2	0.054504	0.0544501	0.119684	0.648823	0.999979	0.467535	0.494123	0
ALP	SNORD50B	692088	2	-0.107605	-0.107192	0.236314	0.648858	0.999979	2.65348	0.103323	62.3137
ALP	KCNN1	3780	2	-0.0544943	-0.0544405	0.119684	0.648881	0.999979	0.817279	0.365977	0
ALP	KIF23	9493	2	0.0544777	0.0544239	0.119684	0.648981	0.999979	0.491773	0.483138	0
ALP	WDR53	348793	2	0.0544678	0.054414	0.119684	0.64904	0.999979	0.964958	0.325941	0
ALP	YBX2	51087	2	0.0544626	0.0544088	0.119684	0.649072	0.999979	0.42616	0.513879	0
ALP	IL1RAPL1	11141	2	-0.0544614	-0.0544076	0.119684	0.649079	0.999979	0.064431	0.799625	0
ALP	PARP3	10039	2	-0.054461	-0.0544072	0.119684	0.649081	0.999979	0.0567178	0.811761	0
ALP	RAB41	347517	2	0.0544563	0.0544025	0.119684	0.64911	0.999979	0.477007	0.489781	0
ALP	CRIP3	401262	2	-0.0544559	-0.0544021	0.119684	0.649112	0.999979	0.0960614	0.756608	0
ALP	LINC00051	619434	2	-0.0544403	-0.0543866	0.119684	0.649206	0.999979	0.542643	0.461339	0
ALP	IL11RA	3590	2	-0.0544401	-0.0543864	0.119684	0.649207	0.999979	0.452563	0.50112	0
ALP	UBE2D2	7322	2	0.0544386	0.0543849	0.119684	0.649216	0.999979	0.485931	0.485748	0
ALP	QRFP	347148	2	-0.0544064	-0.0543528	0.119684	0.649409	0.999979	0.339086	0.560357	0
ALP	NME1-NME2	654364	2	-0.054406	-0.0543524	0.119684	0.649412	0.999979	0.15468	0.694103	0
ALP	TRIM11	81559	2	-0.0543941	-0.0543406	0.119684	0.649483	0.999979	0.166223	0.683491	0
ALP	CA9	768	2	0.0543928	0.0543392	0.119684	0.649491	0.999979	0.276082	0.599281	0
ALP	AP2B1	163	2	0.054388	0.0543344	0.119684	0.64952	0.999979	0.0178	0.893864	0
ALP	ZNF581	51545	2	-0.0543823	-0.0543288	0.119684	0.649554	0.999979	0.25812	0.611415	0
ALP	TCTN3	26123	2	0.0543771	0.0543236	0.119684	0.649586	0.999979	0.718195	0.396736	0
ALP	MIR2117	100313779	2	0.0919176	0.0916596	0.202342	0.649635	0.999979	2.02252	0.154981	50.5568
ALP	LCN6	158062	2	-0.0636269	-0.0635412	0.140065	0.649637	0.999979	1.18398	0.276547	15.5391
ALP	FAM118B	79607	2	0.0717063	0.0715837	0.157852	0.649639	0.999979	1.38059	0.24	27.5674
ALP	OR4F29	729759	2	0.0543625	0.054309	0.119684	0.649674	0.999979	0.629675	0.427475	0
ALP	OR12D3	81797	2	-0.0543476	-0.0542941	0.119684	0.649763	0.999979	0.88444	0.346988	0
ALP	FRK	2444	2	0.0545079	0.0544539	0.120049	0.649796	0.999979	1.00292	0.316605	0.291187
ALP	FDCSP	260436	2	0.0543401	0.0542867	0.119684	0.649808	0.999979	0.297752	0.585295	0
ALP	F5	2153	2	-0.0543393	-0.0542859	0.119684	0.649813	0.999979	0.0824825	0.773961	0
ALP	RPS3	6188	2	-0.0543333	-0.0542799	0.119684	0.649849	0.999979	0.133988	0.714333	0
ALP	PXMP2	5827	2	-0.0543244	-0.054271	0.119684	0.649903	0.999979	0.00801799	0.92865	0
ALP	TARS3	123283	2	-0.0543195	-0.0542661	0.119684	0.649932	0.999979	0.28103	0.596027	0
ALP	JAK1	3716	2	-0.0575669	-0.0575034	0.126869	0.650009	0.999979	1.05995	0.303227	5.65584
ALP	FMR1-AS1	100126270	2	0.0543055	0.0542522	0.119684	0.650016	0.999979	0.161833	0.687475	0
ALP	TMEM132D	121256	2	0.0543022	0.0542489	0.119684	0.650036	0.999979	0.282778	0.594886	0
ALP	SBNO2	22904	2	0.0542968	0.0542435	0.119684	0.650069	0.999979	0.307404	0.579278	0
ALP	CLTCL1	8218	2	-0.054294	-0.0542407	0.119684	0.650085	0.999979	0.144483	0.703865	0
ALP	SKP2	6502	2	-0.0542936	-0.0542403	0.119684	0.650088	0.999979	0.33814	0.560905	0
ALP	DEF8	54849	2	0.0542928	0.0542395	0.119684	0.650093	0.999979	0.0543266	0.815699	0
ALP	MIR302C	442895	2	-0.0542908	-0.0542375	0.119684	0.650105	0.999979	0.105292	0.745569	0
ALP	SLC67A1-AS	5003	2	0.0559383	0.0558801	0.123331	0.650144	0.999979	1.02977	0.310212	2.89139
ALP	CYP4F3	4051	2	0.0542805	0.0542273	0.119684	0.650166	0.999979	0.0045703	0.946101	0
ALP		90925	2	-0.0542707	-0.0542175	0.119684	0.650226	0.999979	0.744071	0.38836	0
ALP	TRAPPC10	7109	2	-0.0542632	-0.05421	0.119684	0.650271	0.999979	0.0986248	0.753486	0
ALP	RAET1K	646024	2	-0.0640311	-0.0639437	0.141231	0.650276	0.999979	1.19582	0.274159	16.3754
ALP	ZNF75A	7627	2	-0.0794443	-0.0792776	0.175274	0.650363	0.999979	1.60651	0.204984	37.7531
ALP	P4HA2	8974	2	0.0542441	0.054191	0.119684	0.650385	0.999979	0.424959	0.514473	0
ALP	SATB2	23314	2	0.0711852	0.0710652	0.157081	0.650424	0.999979	1.37137	0.241577	27.0801
ALP	LARP1	23367	2	0.0899525	0.0897107	0.198518	0.650462	0.999979	1.95901	0.161619	48.9539
ALP	OR14A16	284532	2	-0.0542261	-0.0541731	0.119684	0.650494	0.999979	0.323389	0.569578	0
ALP	RAMP2-AS1	100190938	2	-0.0542223	-0.0541692	0.119684	0.650517	0.999979	0.00109113	0.973649	0
ALP	ATP6AP1L	92270	2	-0.0542061	-0.0541531	0.119684	0.650614	0.999979	0.088459	0.766145	0
ALP	CAPG	822	2	0.0541992	0.0541462	0.119684	0.650656	0.999979	0.0284526	0.866049	0
ALP	H3C3	8352	2	0.0541961	0.0541431	0.119684	0.650674	0.999979	0.028457	0.866039	0
ALP	TMEM14A	28978	2	-0.0931536	-0.0928851	0.205739	0.65071	0.999979	2.08024	0.149217	51.9286
ALP	E2F7	144455	2	-0.102076	-0.101723	0.225465	0.65074	0.999979	2.43911	0.118344	59.0014
ALP	TOB2	10766	2	-0.0541827	-0.0541298	0.119684	0.650755	0.999979	0.217003	0.641333	0
ALP	SSNA1	8636	2	-0.054169	-0.0541161	0.119684	0.650837	0.999979	0.499597	0.479677	0
ALP	PRAC1	84366	2	0.0541666	0.0541137	0.119684	0.650852	0.999979	0.0886876	0.765852	0
ALP	WASH3P	374666	2	-0.0541605	-0.0541076	0.119684	0.650888	0.999979	0.303518	0.581685	0
ALP	NCL	4691	2	-0.0541597	-0.0541068	0.119684	0.650893	0.999979	0.00060316	0.980406	0
ALP	MIR548M	100313772	2	-0.054151	-0.0540982	0.119684	0.650945	0.999979	0.328011	0.566833	0
ALP		401105	2	-0.0541431	-0.0540902	0.119684	0.650993	0.999979	0.000445128	0.983167	0
ALP	KCNH3	23416	2	0.06557	0.0654762	0.144986	0.651088	0.999979	1.23495	0.266446	19.0253
ALP	TSSC4	10078	2	-0.0921991	-0.0919387	0.203887	0.651121	0.999979	2.04863	0.152343	51.187
ALP	DUSP5P1	574029	2	0.0541212	0.0540684	0.119684	0.651125	0.999979	0.187248	0.665217	0
ALP	ARHGAP4	393	2	-0.054118	-0.0540652	0.119684	0.651144	0.999979	0.453698	0.500584	0
ALP	CSTL1	128817	2	0.0541173	0.0540645	0.119684	0.651149	0.999979	0.000611966	0.980264	0
ALP	ZFAND2A	90637	2	0.0594524	0.0593825	0.131503	0.651196	0.999979	1.10142	0.293955	9.20797
ALP	OR2AT4	341152	2	0.0541085	0.0540557	0.119684	0.651202	0.999979	0.00166334	0.967468	0
ALP	COLQ	8292	2	0.0541082	0.0540555	0.119684	0.651203	0.999979	0.00786852	0.929317	0
ALP	ZNF671	79891	2	0.0679877	0.0678831	0.150404	0.651245	0.999979	1.2941	0.255294	22.7262
ALP	PODN	127435	2	0.0540887	0.0540361	0.119684	0.65132	0.999979	0.564325	0.452523	0
ALP	PRDM14	63978	2	0.0540861	0.0540334	0.119684	0.651336	0.999979	0.546565	0.459725	0
ALP	DCTN5	84516	2	0.0540782	0.0540255	0.119684	0.651384	0.999979	0.272883	0.601404	0
ALP	SLC38A9	153129	2	0.0540718	0.0540192	0.119684	0.651422	0.999979	0.00863147	0.925978	0
ALP	SLFN14	342618	2	-0.0540702	-0.0540176	0.119684	0.651432	0.999979	0.418264	0.517805	0
ALP	SH2D2A	9047	2	0.0540579	0.0540053	0.119684	0.651506	0.999979	0.0508797	0.82154	0
ALP	NUDT15	55270	2	-0.0540538	-0.0540012	0.119684	0.651531	0.999979	0.0302375	0.861953	0
ALP	OR52W1	120787	2	0.0540513	0.0539987	0.119684	0.651546	0.999979	0.0277403	0.867721	0
ALP	RAVER2	55225	2	0.0677506	0.0676471	0.150046	0.651605	0.999979	1.29009	0.256032	22.4859
ALP	SLC2A4	6517	2	0.054037	0.0539844	0.119684	0.651632	0.999979	0.0897052	0.764552	0
ALP	OR9G9	504191	2	0.0540366	0.053984	0.119684	0.651635	0.999979	0.168449	0.681493	0
ALP	COL4A6	1288	2	0.0540352	0.0539827	0.119684	0.651643	0.999979	0.288419	0.591236	0
ALP	PTPN5	84867	2	0.0540265	0.053974	0.119684	0.651695	0.999979	0.0882563	0.766406	0
ALP	PGGT1B	5229	2	-0.0540197	-0.0539672	0.119684	0.651736	0.999979	0.426891	0.513518	0
ALP	SNORD16	595097	2	0.147393	0.146335	0.326575	0.651752	0.999979	4.88554	0.0270825	79.5314
ALP	CYSLTR1	10800	2	-0.0540052	-0.0539528	0.119684	0.651823	0.999979	0.906926	0.340931	0
ALP	AFG1L	246269	2	-0.0539942	-0.0539418	0.119684	0.651889	0.999979	0.538433	0.463083	0
ALP	SNORD54	26795	2	-0.0966909	-0.0963907	0.214336	0.651905	0.999979	2.2317	0.135205	55.191
ALP		100128003	2	0.0539768	0.0539244	0.119684	0.651995	0.999979	2.73782e-05	0.995825	0
ALP	C1orf21	81563	2	-0.0539682	-0.0539158	0.119684	0.652046	0.999979	0.0108337	0.917102	0
ALP	CNGA3	1261	2	-0.113457	-0.112973	0.25162	0.652058	0.999979	2.9761	0.0845027	66.399
ALP	MIR377	494326	2	0.0539576	0.0539053	0.119684	0.65211	0.999979	0.20598	0.649937	0
ALP	GATA3	2625	2	-0.140524	-0.139606	0.311731	0.652145	0.999979	4.46476	0.034601	77.6024
ALP	IRX2	153572	2	-0.053943	-0.0538907	0.119684	0.652198	0.999979	0.436805	0.508668	0
ALP	FLRT2	23768	2	0.0539413	0.0538891	0.119684	0.652208	0.999979	0.0303297	0.861744	0
ALP	CGA	1081	2	0.0539403	0.0538881	0.119684	0.652214	0.999979	0.914441	0.338939	0
ALP	EXOC7	23265	2	0.110425	0.109978	0.24503	0.652235	0.999979	2.83433	0.0922694	64.7183
ALP	MTX3	345778	2	0.0539211	0.0538689	0.119684	0.65233	0.999979	0.701051	0.402431	0
ALP	SNORA68	26780	2	-0.0539152	-0.053863	0.119684	0.652365	0.999979	0.269415	0.603724	0
ALP	FBXO31	79791	2	-0.082944	-0.0827543	0.184152	0.652415	0.999979	1.73431	0.187862	42.3401
ALP	OCIAD2	132299	2	-0.0539039	-0.0538517	0.119684	0.652434	0.999979	0.295296	0.586847	0
ALP	MIR520H	574493	2	0.0538907	0.0538386	0.119684	0.652513	0.999979	0.728732	0.393294	0
ALP	AOAH	313	2	0.0538894	0.0538373	0.119684	0.652521	0.999979	0.340123	0.559758	0
ALP	SALL1	6299	2	-0.0538713	-0.0538192	0.119684	0.65263	0.999979	0.049552	0.823845	0
ALP	YDJC	150223	2	0.0538593	0.0538073	0.119684	0.652702	0.999979	0.00233853	0.961431	0
ALP	TKTL2	84076	2	0.0538591	0.0538071	0.119684	0.652703	0.999979	0.434356	0.509859	0
ALP	FANCM	57697	2	-0.0716696	-0.0715472	0.159281	0.652742	0.999979	1.39788	0.237078	28.4633
ALP	MYOM1	8736	2	0.0966091	0.0963096	0.214708	0.652742	0.999979	2.23841	0.134619	55.3255
ALP	ZFP2	80108	2	-0.0538523	-0.0538003	0.119684	0.652744	0.999979	0.84358	0.358375	0
ALP	ECHS1	1892	2	-0.0655347	-0.0654411	0.145658	0.652767	0.999979	1.24212	0.265062	19.4927
ALP	SORCS1	114815	2	0.0538406	0.0537886	0.119684	0.652815	0.999979	0.743637	0.388498	0
ALP	SLC17A7	57030	2	-0.0538391	-0.0537871	0.119684	0.652824	0.999979	0.0261033	0.871648	0
ALP	PLAC1	10761	2	0.0538348	0.0537828	0.119684	0.65285	0.999979	0.00766546	0.930232	0
ALP	CFAP45	25790	2	0.0538265	0.0537746	0.119684	0.6529	0.999979	0.18064	0.670824	0
ALP		84127	2	0.053821	0.0537691	0.119684	0.652933	0.999979	0.0101118	0.919902	0
ALP	ATP6V0A2	23545	2	0.0538056	0.0537538	0.119684	0.653026	0.999979	0.271382	0.602406	0
ALP	IL17RC	84818	2	-0.0538024	-0.0537505	0.119684	0.653045	0.999979	0.174802	0.675879	0
ALP	CR1L	1379	2	-0.0974376	-0.0971304	0.216794	0.653108	0.999979	2.2764	0.131356	56.071
ALP	NSD3	54904	2	-0.053784	-0.0537322	0.119684	0.653156	0.999979	0.0455982	0.830908	0
ALP	KIF2B	84643	2	-0.0537802	-0.0537285	0.119684	0.653178	0.999979	0.0321965	0.857597	0
ALP	LY6D	8581	2	0.0537697	0.053718	0.119684	0.653242	0.999979	0.0275892	0.868078	0
ALP	GNG10	2790	2	0.110619	0.11017	0.24629	0.65333	0.999979	2.86111	0.0907448	65.0485
ALP	PPIC	5480	2	0.0537385	0.0536868	0.119684	0.65343	0.999979	0.744045	0.388368	0
ALP	NUP210	23225	2	-0.0770276	-0.0768756	0.171555	0.653433	0.999979	1.55551	0.212324	35.7122
ALP	MAP1S	55201	2	0.0537361	0.0536844	0.119684	0.653445	0.999979	0.0752194	0.783884	0
ALP	LINC00482	284185	2	0.0623473	0.0622667	0.138883	0.65349	0.999979	1.17212	0.278966	14.6845
ALP	ZNF600	162966	2	-0.111751	-0.111288	0.248942	0.653501	0.999979	2.91797	0.0875981	65.7296
ALP	SCGN	10590	2	0.053723	0.0536714	0.119684	0.653523	0.999979	0.0539239	0.816371	0
ALP	TMED3	23423	2	0.0656069	0.065513	0.146161	0.653527	0.999979	1.24751	0.264028	19.8405
ALP	SPAG17	200162	2	-0.0537222	-0.0536706	0.119684	0.653528	0.999979	0.0262157	0.871375	0
ALP	ZNF780B	163131	2	0.0537159	0.0536643	0.119684	0.653566	0.999979	0.000447825	0.983117	0
ALP	SFPQ	6421	2	-0.0537152	-0.0536635	0.119684	0.653571	0.999979	0.451415	0.501664	0
ALP	KAT6A	7994	2	-0.0905583	-0.0903116	0.201788	0.653591	0.999979	2.01323	0.155933	50.3286
ALP	SAMD5	389432	2	0.0537101	0.0536585	0.119684	0.653601	0.999979	0.167752	0.682118	0
ALP	PRR22	163154	2	-0.0536993	-0.0536477	0.119684	0.653666	0.999979	0.253453	0.614654	0
ALP		85411	2	0.140999	0.140072	0.314271	0.65368	0.999979	4.53527	0.0332032	77.9506
ALP	UXS1	80146	2	0.0536905	0.0536389	0.119684	0.65372	0.999979	0.0839041	0.772075	0
ALP	ZEB1	6935	2	-0.0536883	-0.0536367	0.119684	0.653733	0.999979	2.16137e-07	0.999629	0
ALP	FCN3	8547	2	0.0536838	0.0536323	0.119684	0.65376	0.999979	0.410827	0.52155	0
ALP	KMT2E-AS1	100216545	2	-0.0749325	-0.0747925	0.167066	0.653777	0.999979	1.49595	0.221295	33.153
ALP	GDF11	10220	2	-0.0536761	-0.0536246	0.119684	0.653806	0.999979	0.905013	0.341441	0
ALP	GLT1D1	144423	2	-0.0536737	-0.0536222	0.119684	0.653821	0.999979	0.915755	0.338592	0
ALP	FUT8-AS1	645431	2	-0.0807188	-0.080544	0.180067	0.653958	0.999979	1.67445	0.195664	40.2788
ALP	TMEM208	29100	2	-0.0536364	-0.053585	0.119684	0.654046	0.999979	0.041704	0.838185	0
ALP	TFAP2B	7021	2	0.0536229	0.0535716	0.119684	0.654127	0.999979	0.24445	0.62101	0
ALP	GATA5	140628	2	0.0714335	0.0713123	0.15945	0.654154	0.999979	1.39995	0.236733	28.5686
ALP	GMPPB	29925	2	0.0536177	0.0535664	0.119684	0.654158	0.999979	0.164173	0.685344	0
ALP	AKAP13	11214	2	-0.0536171	-0.0535657	0.119684	0.654162	0.999979	0.127038	0.721523	0
ALP	CBFA2T3	863	2	-0.0720972	-0.0719725	0.160942	0.654175	0.999979	1.41826	0.233691	29.4909
ALP	TBRG1	84897	2	0.0893097	0.089073	0.199373	0.654187	0.999979	1.97308	0.160121	49.3178
ALP	AQP5	362	2	-0.0634745	-0.0633894	0.141709	0.65421	0.999979	1.20072	0.273178	16.7166
ALP	SNORD20	6082	2	-0.0696795	-0.0695669	0.155608	0.654305	0.999979	1.3539	0.244598	26.1391
ALP	PPP1R2	5504	2	-0.127053	-0.126374	0.283756	0.65433	0.999979	3.72857	0.0534892	73.18
ALP	DNAH9	1770	2	0.0535652	0.0535141	0.119684	0.654475	0.999979	0.295734	0.586569	0
ALP	TNN	63923	2	-0.0535498	-0.0534987	0.119684	0.654568	0.999979	0.14883	0.699656	0
ALP	KIF13B	23303	2	-0.0904598	-0.0902138	0.202188	0.654583	0.999979	2.01994	0.155245	50.4937
ALP	KCTD1	284252	2	-0.0535443	-0.0534932	0.119684	0.654601	0.999979	0.231381	0.630502	0
ALP	UBN2	254048	2	0.0535365	0.0534854	0.119684	0.654648	0.999979	0.995786	0.318332	0
ALP	HCAR2	338442	2	0.0535126	0.0534616	0.119684	0.654792	0.999979	0.300636	0.583484	0
ALP	MRPS18A	55168	2	-0.0535125	-0.0534615	0.119684	0.654793	0.999979	0.450268	0.502208	0
ALP	AGMAT	79814	2	0.0535065	0.0534555	0.119684	0.654829	0.999979	0.082016	0.774584	0
ALP	LRP8	7804	2	0.0535013	0.0534504	0.119684	0.65486	0.999979	0.22021	0.63888	0
ALP	FAM3A	60343	2	0.0535008	0.0534498	0.119684	0.654864	0.999979	0.154182	0.694571	0
ALP	PSTPIP2	9050	2	0.161791	0.160394	0.361964	0.654889	0.999979	5.97205	0.0145344	83.2553
ALP	VWA2	340706	2	0.106194	0.105796	0.237607	0.654925	0.999979	2.67984	0.101626	62.6843
ALP	ATP5PB	515	2	0.0534897	0.0534387	0.119684	0.654931	0.999979	0.999887	0.317338	0
ALP	UPP2	151531	2	0.0904026	0.0901571	0.20228	0.654935	0.999979	2.02149	0.155087	50.5316
ALP	GATC	283459	2	-0.0534474	-0.0533966	0.119684	0.655186	0.999979	0.362097	0.547344	0
ALP	ELN	2006	2	-0.0534382	-0.0533874	0.119684	0.655241	0.999979	0.185562	0.666636	0
ALP	DEFB136	613210	2	0.0534369	0.0533861	0.119684	0.655249	0.999979	0.386534	0.534127	0
ALP	TIMP3	7078	2	-0.0534294	-0.0533786	0.119684	0.655294	0.999979	0.695985	0.404136	0
ALP	NIPSNAP3A	25934	2	-0.0534179	-0.0533672	0.119684	0.655363	0.999979	0.377609	0.538885	0
ALP	RELA	5970	2	0.0534132	0.0533625	0.119684	0.655392	0.999979	0.869178	0.351183	0
ALP	VPS52	6293	2	0.0534084	0.0533576	0.119684	0.655421	0.999979	0.0644435	0.799606	0
ALP	ITGB4	3691	2	-0.0534007	-0.05335	0.119684	0.655468	0.999979	0.588853	0.442863	0
ALP	SLC35H1	51006	2	0.0534004	0.0533497	0.119684	0.655469	0.999979	0.15803	0.690977	0
ALP	TMEM17	200728	2	-0.124241	-0.123606	0.278493	0.655511	0.999979	3.59847	0.0578328	72.2104
ALP	ALOX15	246	2	-0.0637839	-0.0636976	0.143008	0.655585	0.999979	1.21415	0.270511	17.638
ALP	MUC21	394263	2	0.053381	0.0533303	0.119684	0.655587	0.999979	0.00642212	0.936127	0
ALP	SLC44A4	80736	2	-0.0533673	-0.0533167	0.119684	0.655669	0.999979	0.195925	0.65803	0
ALP	ZNF831	128611	2	0.0534385	0.0533877	0.119852	0.65569	0.999979	1.00134	0.316987	0.133665
ALP	VTN	7448	2	-0.0533384	-0.0532879	0.119684	0.655844	0.999979	0.184678	0.667383	0
ALP	ELOA	6924	2	-0.0533356	-0.0532851	0.119684	0.65586	0.999979	0.497752	0.48049	0
ALP	PLCH1	23007	2	-0.053314	-0.0532635	0.119684	0.655991	0.999979	0.309006	0.578291	0
ALP	TTC23L	153657	2	-0.0533111	-0.0532607	0.119684	0.656008	0.999979	0.0348417	0.851928	0
ALP	CETN2	1069	2	0.0532878	0.0532375	0.119684	0.656149	0.999979	0.535327	0.464376	0
ALP	AKAP19	84281	2	-0.0532777	-0.0532274	0.119684	0.65621	0.999979	0.0268256	0.8699	0
ALP	CRBN	51185	2	-0.0532741	-0.0532237	0.119684	0.656232	0.999979	0.111751	0.73816	0
ALP	GRK4	2868	2	-0.0532597	-0.0532094	0.119684	0.656319	0.999979	0.124898	0.723782	0
ALP	PRAF2	11230	2	-0.0532481	-0.0531979	0.119684	0.656388	0.999979	0.70214	0.402066	0
ALP	PSG3	5671	2	-0.0532476	-0.0531973	0.119684	0.656392	0.999979	0.125148	0.723517	0
ALP	SLC47A2	146802	2	0.0532413	0.0531911	0.119684	0.65643	0.999979	0.724069	0.394812	0
ALP	OR2S2	56656	2	0.0532413	0.0531911	0.119684	0.65643	0.999979	0.509708	0.475265	0
ALP	AOPEP	84909	2	-0.0532373	-0.0531871	0.119684	0.656454	0.999979	0.299182	0.584396	0
ALP	SF3A2	8175	2	-0.0532298	-0.0531795	0.119684	0.656499	0.999979	0.116863	0.732462	0
ALP	MAPT-IT1	100130148	2	0.0532277	0.0531774	0.119684	0.656512	0.999979	0.0326679	0.85657	0
ALP	LPCAT2	54947	2	0.053226	0.0531758	0.119684	0.656522	0.999979	0.0443383	0.833225	0
ALP	OR4M1	441670	2	0.0532154	0.0531652	0.119684	0.656586	0.999979	0.00877067	0.925386	0
ALP	MBTPS1	8720	2	-0.0532105	-0.0531604	0.119684	0.656615	0.999979	0.657438	0.417466	0
ALP	FAM174C	55009	2	0.0532011	0.053151	0.119684	0.656672	0.999979	0.00136614	0.970516	0
ALP	ARHGAP45	23526	2	-0.0531617	-0.0531117	0.119684	0.65691	0.999979	0.00108892	0.973676	0
ALP	DDX21	9188	2	-0.0566523	-0.0565918	0.127548	0.656924	0.999979	1.06589	0.301877	6.18133
ALP	SMAD6	4091	2	-0.0531547	-0.0531047	0.119684	0.656953	0.999979	0.820211	0.365118	0
ALP	MARK4	57787	2	-0.0531484	-0.0530984	0.119684	0.656991	0.999979	0.0216035	0.883147	0
ALP	TRHDE-AS1	283392	2	0.096405	0.0961074	0.217124	0.657037	0.999979	2.28246	0.130844	56.1877
ALP	PELI1	57162	2	-0.0531204	-0.0530705	0.119684	0.65716	0.999979	0.642529	0.422796	0
ALP	SIMC1	375484	2	0.0531187	0.0530688	0.119684	0.65717	0.999979	0.370924	0.542501	0
ALP	WNT7A	7476	2	0.053103	0.0530531	0.119684	0.657265	0.999979	0.0279052	0.867332	0
ALP	TREML2	79865	2	0.0530944	0.0530446	0.119684	0.657317	0.999979	0.0324572	0.857028	0
ALP		728024	2	-0.163662	-0.162216	0.368952	0.657342	0.999979	6.20037	0.0127723	83.8719
ALP	OR3A2	4995	2	-0.0758902	-0.0757448	0.171117	0.657406	0.999979	1.54961	0.213193	35.4676
ALP	MBOAT1	154141	2	0.0530764	0.0530266	0.119684	0.657426	0.999979	0.00600889	0.938212	0
ALP	CHD1L	9557	2	0.0530682	0.0530184	0.119684	0.657475	0.999979	0.877639	0.348849	0
ALP	ARRDC4	91947	2	0.0530662	0.0530165	0.119684	0.657487	0.999979	0.0594324	0.807395	0
ALP	ANKRD29	147463	2	0.0530626	0.0530129	0.119684	0.657509	0.999979	0.190958	0.66212	0
ALP	ZC3HAV1	56829	2	0.0530426	0.0529929	0.119684	0.65763	0.999979	0.620881	0.43072	0
ALP	SASH1	23328	2	-0.0530421	-0.0529924	0.119684	0.657633	0.999979	0.0257254	0.872573	0
ALP	NEUROD4	58158	2	0.0662661	0.0661693	0.149615	0.657831	0.999979	1.28529	0.256917	22.1967
ALP	PATJ	10207	2	0.0530028	0.0529532	0.119684	0.657871	0.999979	0.349813	0.554219	0
ALP	GADD45G	10912	2	-0.0530021	-0.0529526	0.119684	0.657874	0.999979	0.0423922	0.836874	0
ALP	OR3A3	8392	2	0.0529967	0.0529471	0.119684	0.657908	0.999979	0.196475	0.657581	0
ALP	LRRC59	55379	2	0.0529795	0.05293	0.119684	0.658011	0.999979	0.520418	0.470663	0
ALP	MYH3	4621	2	-0.0529699	-0.0529204	0.119684	0.658069	0.999979	0.882444	0.347533	0
ALP	RNASEH2A	10535	2	-0.0529571	-0.0529076	0.119684	0.658147	0.999979	0.0599532	0.80657	0
ALP	KPLCE	100129271	2	-0.0529555	-0.0529061	0.119684	0.658156	0.999979	0.0152974	0.901567	0
ALP	H3C11	8354	2	-0.052954	-0.0529045	0.119684	0.658166	0.999979	0.711818	0.398841	0
ALP	CIMIP5	130813	2	0.0782025	0.0780435	0.176811	0.658276	0.999979	1.62802	0.201977	38.5756
ALP	CALHM5	254228	2	0.0529323	0.0528829	0.119684	0.658297	0.999979	0.234881	0.627928	0
ALP	PPIL2	23759	2	0.0529314	0.052882	0.119684	0.658302	0.999979	0.168236	0.681685	0
ALP	AHI1	54806	2	-0.0529279	-0.0528786	0.119684	0.658323	0.999979	0.0103835	0.918837	0
ALP	MAP3K11	4296	2	0.0529231	0.0528737	0.119684	0.658353	0.999979	0.423933	0.514981	0
ALP	PRR27	401137	2	-0.05292	-0.0528706	0.119684	0.658371	0.999979	0.0235137	0.878129	0
ALP	PIP	5304	2	-0.0529029	-0.0528536	0.119684	0.658474	0.999979	0.422296	0.515794	0
ALP	EFS	10278	2	0.0938487	0.0935742	0.212338	0.658505	0.999979	2.1958	0.138387	54.4586
ALP	RBP7	116362	2	-0.0528969	-0.0528476	0.119684	0.658511	0.999979	0.495147	0.48164	0
ALP	RFC2	5982	2	-0.0676904	-0.0675872	0.153164	0.658527	0.999979	1.32545	0.249617	24.5537
ALP	FBN3	84467	2	0.0528894	0.0528401	0.119684	0.658556	0.999979	0.0159602	0.899468	0
ALP	OR2T10	127069	2	0.0528758	0.0528266	0.119684	0.658638	0.999979	0.258334	0.611267	0
ALP	GLE1	2733	2	0.0682045	0.0680989	0.154408	0.658694	0.999979	1.33985	0.247061	25.3645
ALP	ENPP6	133121	2	0.0528599	0.0528107	0.119684	0.658734	0.999979	0.0386493	0.844145	0
ALP	HCP5	10866	2	0.0528492	0.0528	0.119684	0.658799	0.999979	0.224143	0.635901	0
ALP	AICDA	57379	2	-0.0528392	-0.0527901	0.119684	0.658859	0.999979	0.732314	0.392134	0
ALP	KLHL8	57563	2	-0.0528357	-0.0527866	0.119684	0.658881	0.999979	0.559248	0.454563	0
ALP	COL6A3	1293	2	-0.0715564	-0.0714345	0.162107	0.658913	0.999979	1.43272	0.231321	30.2027
ALP	C4orf17	84103	2	0.0528272	0.0527781	0.119684	0.658932	0.999979	0.150496	0.698061	0
ALP	INHBA	3624	2	-0.0528264	-0.0527773	0.119684	0.658937	0.999979	0.0110406	0.916317	0
ALP	DACH2	117154	2	0.052811	0.052762	0.119684	0.65903	0.999979	0.349501	0.554396	0
ALP	PSMB4	5692	2	-0.0528044	-0.0527554	0.119684	0.65907	0.999979	0.677417	0.410477	0
ALP	EOGT	285203	2	0.052792	0.052743	0.119684	0.659145	0.999979	0.17066	0.679526	0
ALP	EGLN2	112398	2	0.0527896	0.0527406	0.119684	0.65916	0.999979	0.759745	0.383408	0
ALP	SLC4A3	6508	2	-0.0527712	-0.0527222	0.119684	0.659271	0.999979	0.0878026	0.766989	0
ALP	ATP2C1	27032	2	-0.052767	-0.0527181	0.119684	0.659296	0.999979	0.0352999	0.850969	0
ALP	MAP3K20	51776	2	-0.0527585	-0.0527096	0.119684	0.659347	0.999979	0.0423178	0.837015	0
ALP	TRIM16	10626	2	0.0527558	0.0527069	0.119684	0.659364	0.999979	0.251059	0.61633	0
ALP	MIR638	693223	2	-0.143857	-0.142873	0.326409	0.659411	0.999979	4.88072	0.0271583	79.5112
ALP	MFAP2	4237	2	-0.0527441	-0.0526952	0.119684	0.659435	0.999979	0.605047	0.436659	0
ALP	TBC1D10C	374403	2	0.0527202	0.0526714	0.119684	0.65958	0.999979	0.315278	0.574459	0
ALP	ISY1	57461	2	0.0527179	0.0526692	0.119684	0.659593	0.999979	0.000490692	0.982327	0
ALP	DHH	50846	2	0.0968833	0.0965814	0.219954	0.659596	0.999979	2.3348	0.126512	57.1697
ALP	ABHD14A	25864	2	-0.0527164	-0.0526676	0.119684	0.659602	0.999979	0.0764494	0.782168	0
ALP	NMNAT3	349565	2	-0.0527163	-0.0526675	0.119684	0.659603	0.999979	0.212142	0.645094	0
ALP	ADD1	118	2	0.0527026	0.0526538	0.119684	0.659686	0.999979	0.00371151	0.951421	0
ALP	KRTAP5-9	3846	2	0.0526972	0.0526485	0.119684	0.659718	0.999979	0.0148571	0.902986	0
ALP	KLHDC10	23008	2	-0.108458	-0.108035	0.246359	0.659761	0.999979	2.86258	0.0906622	65.0664
ALP	MIR200C	406985	2	0.0526734	0.0526247	0.119684	0.659863	0.999979	0.0172777	0.895424	0
ALP	DEFB129	140881	2	0.0526633	0.0526147	0.119684	0.659923	0.999979	0.778934	0.377467	0
ALP	TBC1D3B	414059	2	0.0572733	0.0572107	0.130174	0.659954	0.999979	1.0893	0.296627	8.19759
ALP	ZNF311	282890	2	-0.0526488	-0.0526002	0.119684	0.660011	0.999979	0.29327	0.588132	0
ALP	MAF	4094	2	-0.0526441	-0.0525956	0.119684	0.66004	0.999979	0.141581	0.706714	0
ALP	NTAN1	123803	2	0.0526347	0.0525862	0.119684	0.660097	0.999979	0.22088	0.63837	0
ALP	ZNF625	90589	2	0.0526252	0.0525767	0.119684	0.660154	0.999979	0.0060999	0.937747	0
ALP	ZC3H4	23211	2	-0.0767276	-0.0765774	0.174511	0.660175	0.999979	1.59593	0.206482	37.3404
ALP	GAS2L1P2	340508	2	-0.0526208	-0.0525723	0.119684	0.660181	0.999979	0.196367	0.65767	0
ALP	HSPB2	3316	2	0.0526207	0.0525722	0.119684	0.660182	0.999979	0.106345	0.744344	0
ALP	ARPC5L	81873	2	-0.0526189	-0.0525704	0.119684	0.660192	0.999979	0.165536	0.68411	0
ALP	CARTPT	9607	2	0.0526176	0.0525691	0.119684	0.6602	0.999979	0.0172914	0.895382	0
ALP	MAT2A	4144	2	-0.0526077	-0.0525592	0.119684	0.66026	0.999979	0.00382338	0.950695	0
ALP	DHX15	1665	2	-0.0525855	-0.0525371	0.119684	0.660395	0.999979	0.537649	0.463409	0
ALP	MRPL20	55052	2	0.052578	0.0525296	0.119684	0.66044	0.999979	0.41021	0.521863	0
ALP	C14orf39	317761	2	-0.0525757	-0.0525273	0.119684	0.660454	0.999979	0.499459	0.479738	0
ALP	CABLES2	81928	2	-0.0525646	-0.0525162	0.119684	0.660521	0.999979	0.112073	0.737797	0
ALP	UROC1	131669	2	-0.0525587	-0.0525104	0.119684	0.660556	0.999979	0.0332241	0.855367	0
ALP	PRKAG2	51422	2	-0.052555	-0.0525067	0.119684	0.660579	0.999979	0.355803	0.550846	0
ALP	HBA1	3039	2	-0.0525547	-0.0525063	0.119684	0.660581	0.999979	0.393648	0.530388	0
ALP	OR2D2	120776	2	0.0525435	0.0524952	0.119684	0.660649	0.999979	0.106133	0.74459	0
ALP	SELP	6403	2	-0.0525358	-0.0524875	0.119684	0.660696	0.999979	0.48189	0.487567	0
ALP	IGHMBP2	3508	2	-0.0525346	-0.0524863	0.119684	0.660703	0.999979	0.109038	0.741242	0
ALP	WNK4	65266	2	-0.111262	-0.110805	0.253711	0.660995	0.999979	3.02198	0.0821432	66.9091
ALP	RRS1	23212	2	-0.0524792	-0.0524311	0.119684	0.661038	0.999979	0.314858	0.574714	0
ALP	HSP90AB4P	664618	2	0.0524749	0.0524268	0.119684	0.661064	0.999979	0.0346973	0.852231	0
ALP	RAB11FIP2	22841	2	0.0765171	0.0763681	0.174581	0.661176	0.999979	1.59689	0.206344	37.3784
ALP	MIR653	724023	2	-0.0524483	-0.0524002	0.119684	0.661225	0.999979	0.546514	0.459746	0
ALP	GPATCH4	54865	2	0.0524127	0.0523648	0.119684	0.661441	0.999979	0.022863	0.879814	0
ALP	ZC2HC1A	51101	2	-0.0524042	-0.0523563	0.119684	0.661492	0.999979	0.0721731	0.788199	0
ALP	CLEC4C	170482	2	0.0847374	0.0845352	0.193534	0.6615	0.999979	1.87856	0.170498	46.7676
ALP	GTPBP3	84705	2	0.052394	0.0523461	0.119684	0.661554	0.999979	0.00713253	0.932695	0
ALP	SART3	9733	2	-0.0523795	-0.0523317	0.119684	0.661642	0.999979	0.021525	0.883358	0
ALP	GPRIN3	285513	2	0.0740159	0.073881	0.169127	0.661652	0.999979	1.52303	0.217161	34.3415
ALP	PEX7	5191	2	-0.0523672	-0.0523194	0.119684	0.661716	0.999979	0.511462	0.474507	0
ALP	KCTD12	115207	2	0.0654665	0.0653731	0.149629	0.661731	0.999979	1.28545	0.256889	22.2059
ALP	PCDHGA5	56110	2	0.052364	0.0523162	0.119684	0.661736	0.999979	0.0124939	0.911001	0
ALP	FBLN7	129804	2	-0.0523449	-0.0522971	0.119684	0.661852	0.999979	0.11529	0.7342	0
ALP		653746	2	-0.0523352	-0.0522875	0.119684	0.66191	0.999979	0.856511	0.354717	0
ALP	OR8G1	26494	2	-0.0523343	-0.0522865	0.119684	0.661916	0.999979	0.0393983	0.842662	0
ALP	NDFIP2	54602	2	-0.0523338	-0.052286	0.119684	0.661919	0.999979	0.13431	0.714004	0
ALP	BICD1	636	2	-0.0916516	-0.0913959	0.20961	0.661931	0.999979	2.14748	0.142805	53.4337
ALP	MIR557	693142	2	0.052327	0.0522793	0.119684	0.66196	0.999979	0.0566899	0.811806	0
ALP	CCNT1	904	2	0.0523213	0.0522736	0.119684	0.661995	0.999979	0.312116	0.576385	0
ALP	ENHO	375704	2	-0.0523194	-0.0522718	0.119684	0.662006	0.999979	0.50105	0.479039	0
ALP	SEC13	6396	2	0.0522902	0.0522426	0.119684	0.662183	0.999979	0.0654676	0.798054	0
ALP	TAF6L	10629	2	-0.0522899	-0.0522423	0.119684	0.662185	0.999979	4.69713e-05	0.994532	0
ALP	FGF5	2250	2	-0.0522776	-0.05223	0.119684	0.662259	0.999979	0.0981477	0.754064	0
ALP	H2AZ1	3015	2	-0.0522707	-0.0522231	0.119684	0.662301	0.999979	0.132742	0.715606	0
ALP	NUDT13	25961	2	-0.0694854	-0.0693738	0.159134	0.662367	0.999979	1.39609	0.237379	28.3714
ALP	OR13C8	138802	2	-0.0771282	-0.0769756	0.176696	0.662473	0.999979	1.62641	0.202201	38.5148
ALP	HMBOX1	79618	2	-0.0522413	-0.0521938	0.119684	0.662479	0.999979	0.015456	0.90106	0
ALP	KRT25	147183	2	-0.0522402	-0.0521927	0.119684	0.662486	0.999979	0.0484367	0.825806	0
ALP	C1GALT1C1L	728819	2	-0.0522395	-0.0521921	0.119684	0.66249	0.999979	0.569185	0.450583	0
ALP	UGT2B4	7363	2	-0.0522335	-0.052186	0.119684	0.662527	0.999979	4.1945e-05	0.994833	0
ALP	SCARNA13	677768	2	0.12151	0.120916	0.278428	0.662535	0.999979	3.59687	0.0578885	72.198
ALP	HNRNPAB	3182	2	0.0522192	0.0521718	0.119684	0.662613	0.999979	0.0123835	0.911393	0
ALP	SLC1A1	6505	2	-0.0590702	-0.0590016	0.135406	0.662659	0.999979	1.1381	0.286055	12.134
ALP	ELOA3BP	728929	2	-0.118015	-0.11747	0.270558	0.662697	0.999979	3.40735	0.0649066	70.6517
ALP	ZNF750	79755	2	0.0521784	0.0521311	0.119684	0.662861	0.999979	0.0383713	0.844699	0
ALP	SMC1B	27127	2	0.0521756	0.0521283	0.119684	0.662878	0.999979	0.0648362	0.799009	0
ALP	DUSP7	1849	2	0.0521571	0.0521098	0.119684	0.66299	0.999979	0.000228781	0.987932	0
ALP	MS4A12	54860	2	0.052157	0.0521097	0.119684	0.66299	0.999979	0.615015	0.432906	0
ALP	RBM43	375287	2	-0.0521337	-0.0520866	0.119684	0.663131	0.999979	0.033116	0.8556	0
ALP	TP53INP2	58476	2	-0.0521283	-0.0520811	0.119684	0.663164	0.999979	0.0471604	0.82808	0
ALP	SCML1	6322	2	-0.0874199	-0.0871979	0.200807	0.663313	0.999979	1.99685	0.157627	49.9211
ALP	LINC02903	154907	2	0.0520812	0.0520342	0.119684	0.66345	0.999979	0.642617	0.422765	0
ALP	INCENP	3619	2	0.0520763	0.0520293	0.119684	0.66348	0.999979	0.303237	0.58186	0
ALP	FASTKD2	22868	2	-0.0520663	-0.0520193	0.119684	0.66354	0.999979	0.547023	0.459537	0
ALP	RNF186	54546	2	0.0520648	0.0520178	0.119684	0.663549	0.999979	0.202825	0.65245	0
ALP	CCDC178	374864	2	0.0520629	0.0520159	0.119684	0.663561	0.999979	0.00112385	0.973257	0
ALP	IFI27L1	122509	2	-0.052059	-0.052012	0.119684	0.663585	0.999979	0.0300354	0.86241	0
ALP	PRR20A	122183	2	-0.0550652	-0.0550096	0.126602	0.663601	0.999979	1.05763	0.303757	5.44886
ALP	CD40	958	2	-0.0520496	-0.0520027	0.119684	0.663641	0.999979	0.635799	0.425236	0
ALP	MX2	4600	2	0.0520473	0.0520003	0.119684	0.663656	0.999979	0.0690607	0.792709	0
ALP	WFDC2	10406	2	0.0520463	0.0519994	0.119684	0.663661	0.999979	0.141571	0.706724	0
ALP	CDCP1	64866	2	0.0520461	0.0519992	0.119684	0.663663	0.999979	0.161743	0.687557	0
ALP	POLD1	5424	2	0.0520424	0.0519955	0.119684	0.663685	0.999979	0.255588	0.613168	0
ALP	ZNHIT6	54680	2	-0.0520274	-0.0519805	0.119684	0.663777	0.999979	0.0908154	0.763143	0
ALP	MYOZ1	58529	2	0.0680422	0.0679374	0.156552	0.663831	0.999979	1.36507	0.242662	26.7434
ALP	KRTAP10-12	386685	2	0.0692405	0.06913	0.159314	0.663842	0.999979	1.39829	0.23701	28.484
ALP	IFNA10	3446	2	0.0690158	0.0689064	0.158803	0.663853	0.999979	1.39207	0.238055	28.1648
ALP	ILK	3611	2	0.0520143	0.0519675	0.119684	0.663856	0.999979	0.0381988	0.845044	0
ALP	KRT18P55	284085	2	0.084056	0.0838586	0.193417	0.663865	0.999979	1.87671	0.170709	46.7153
ALP	TEX47	219557	2	0.0520121	0.0519653	0.119684	0.663869	0.999979	0.12864	0.719846	0
ALP	NPC2	10577	2	0.0956488	0.0953582	0.220099	0.663873	0.999979	2.3375	0.126292	57.2193
ALP	LINC00479	150135	2	0.0519998	0.051953	0.119684	0.663943	0.999979	0.816534	0.366195	0
ALP	DMTN	2039	2	0.0519847	0.051938	0.119684	0.664035	0.999979	0.784479	0.375775	0
ALP	MROH7	374977	2	-0.0519771	-0.0519303	0.119684	0.664081	0.999979	0.0279799	0.867156	0
ALP	DEFB122	245935	2	0.0519513	0.0519046	0.119684	0.664238	0.999979	0.144318	0.704025	0
ALP	DUS2	54920	2	-0.0678535	-0.0677495	0.156334	0.664268	0.999979	1.36248	0.243108	26.6046
ALP	ST13P6	157530	2	-0.0549729	-0.0549176	0.126663	0.664281	0.999979	1.05815	0.303637	5.49575
ALP	PFKFB3	5209	2	-0.051943	-0.0518963	0.119684	0.664288	0.999979	0.695591	0.404269	0
ALP	FRG2B	441581	2	0.0519417	0.051895	0.119684	0.664296	0.999979	0.0558026	0.813258	0
ALP	ARMC10	83787	2	0.0777858	0.0776293	0.179243	0.664311	0.999979	1.66258	0.197255	39.8525
ALP	PBXIP1	57326	2	-0.0519329	-0.0518863	0.119684	0.66435	0.999979	0.116023	0.733389	0
ALP	MERTK	10461	2	0.0519004	0.0518539	0.119684	0.664547	0.999979	0.550693	0.458035	0
ALP	RIC1	57589	2	0.0774042	0.07725	0.178523	0.664593	0.999979	1.65229	0.198648	39.4779
ALP	WASH5P	375690	2	-0.0615314	-0.0614539	0.141933	0.664635	0.999979	1.20303	0.272718	16.8763
ALP	MIR30D	407033	2	-0.0518613	-0.0518149	0.119684	0.664784	0.999979	0.00754406	0.930786	0
ALP	ATP2B4	493	2	0.0518599	0.0518134	0.119684	0.664793	0.999979	0.0709331	0.789983	0
ALP	KCNN3	3782	2	-0.0518491	-0.0518027	0.119684	0.664858	0.999979	0.40004	0.527068	0
ALP	SEC61B	10952	2	-0.051847	-0.0518006	0.119684	0.664871	0.999979	0.111455	0.738494	0
ALP	ABCB8	11194	2	0.0990337	0.0987112	0.228629	0.664896	0.999979	2.5004	0.113817	60.0064
ALP	CIMAP1A	113746	2	0.051842	0.0517957	0.119684	0.664901	0.999979	0.152442	0.696212	0
ALP	PRPF38A	84950	2	-0.0518313	-0.0517849	0.119684	0.664966	0.999979	0.446364	0.504067	0
ALP	CRLS1	54675	2	-0.14369	-0.142709	0.331907	0.665072	0.999979	5.04174	0.0247436	80.1656
ALP	HTATSF1P2	401233	2	0.0518116	0.0517653	0.119684	0.665085	0.999979	0.260294	0.609918	0
ALP	ACKR2	1238	2	0.05181	0.0517637	0.119684	0.665095	0.999979	0.0887166	0.765815	0
ALP	MOV10	4343	2	0.0518062	0.0517599	0.119684	0.665119	0.999979	0.285005	0.59344	0
ALP	ABCC6P2	730013	2	-0.0518014	-0.0517551	0.119684	0.665148	0.999979	0.00545063	0.941147	0
ALP	MIR320C1	100302135	2	-0.051799	-0.0517528	0.119684	0.665162	0.999979	0.000452813	0.983023	0
ALP	RGS12	6002	2	-0.135696	-0.134869	0.313574	0.665204	0.999979	4.51587	0.0335817	77.8559
ALP	VAMP2	6844	2	-0.0517905	-0.0517442	0.119684	0.665214	0.999979	0.226602	0.634055	0
ALP	BLOC1S3	388552	2	0.0517777	0.0517314	0.119684	0.665292	0.999979	0.98064	0.322041	0
ALP	CD52	1043	2	-0.0758889	-0.0757435	0.175436	0.665325	0.999979	1.60876	0.204666	37.8404
ALP	FIP1L1	81608	2	-0.0517638	-0.0517177	0.119684	0.665376	0.999979	0.167939	0.68195	0
ALP	SCIN	85477	2	0.0825587	0.0823716	0.190886	0.665376	0.999979	1.83689	0.175316	45.5602
ALP	OR52E4	390081	2	0.0517601	0.0517139	0.119684	0.665398	0.999979	0.143707	0.704623	0
ALP	GRM6	2916	2	-0.150213	-0.149094	0.347344	0.665405	0.999979	5.50901	0.0189188	81.8479
ALP	GTF2A1	2957	2	0.142496	0.141539	0.329538	0.665443	0.999979	4.972	0.0257608	79.8874
ALP	ATXN7	6314	2	0.0517507	0.0517045	0.119684	0.665455	0.999979	0.118921	0.730208	0
ALP	RAB17	64284	2	0.0517406	0.0516945	0.119684	0.665517	0.999979	0.00498582	0.943708	0
ALP	PRRC2A	7916	2	0.0517372	0.0516911	0.119684	0.665537	0.999979	0.485213	0.486071	0
ALP	PFDN5	5204	2	-0.0517324	-0.0516863	0.119684	0.665567	0.999979	0.818376	0.365655	0
ALP	CLDND1	56650	2	-0.0517319	-0.0516858	0.119684	0.665569	0.999979	0.0499361	0.823175	0
ALP	ZDHHC22	283576	2	0.0517293	0.0516832	0.119684	0.665586	0.999979	0.214582	0.6432	0
ALP	ASIC3	9311	2	0.051729	0.051683	0.119684	0.665587	0.999979	0.13393	0.714391	0
ALP	UCHL3	7347	2	0.0517269	0.0516808	0.119684	0.6656	0.999979	0.437925	0.508125	0
ALP	FAR1	84188	2	-0.0517142	-0.0516681	0.119684	0.665677	0.999979	0.90635	0.341085	0
ALP	UBR4	23352	2	0.0517086	0.0516626	0.119684	0.665711	0.999979	0.341464	0.558985	0
ALP	HTR3D	200909	2	-0.0517042	-0.0516582	0.119684	0.665738	0.999979	0.855803	0.354916	0
ALP	MT1IP	644314	2	-0.0517023	-0.0516563	0.119684	0.665749	0.999979	0.224485	0.635644	0
ALP	DOK1	1796	2	-0.0516721	-0.0516261	0.119684	0.665933	0.999979	0.0615813	0.804014	0
ALP	L1CAM	3897	2	0.108728	0.108301	0.251883	0.665989	0.999979	2.98184	0.0842036	66.4636
ALP	LHFPL7	255349	2	0.0516564	0.0516105	0.119684	0.666028	0.999979	0.814571	0.366772	0
ALP	HDHD2	84064	2	-0.0516558	-0.0516099	0.119684	0.666032	0.999979	0.0206287	0.885795	0
ALP	CTRB1	1504	2	0.0516553	0.0516094	0.119684	0.666035	0.999979	0.0015267	0.968832	0
ALP	RAB44	401258	2	0.0516531	0.0516072	0.119684	0.666048	0.999979	0.789818	0.374155	0
ALP	DSC1	1823	2	-0.0516384	-0.0515925	0.119684	0.666138	0.999979	0.00546778	0.941055	0
ALP	SOX8	30812	2	-0.0516224	-0.0515766	0.119684	0.666234	0.999979	0.205197	0.650558	0
ALP	DNAH10	196385	2	-0.0516211	-0.0515753	0.119684	0.666242	0.999979	0.09438	0.758681	0
ALP	ANGPTL2	23452	2	0.0595006	0.0594305	0.137966	0.666271	0.999979	1.16302	0.280841	14.0168
ALP	VDR	7421	2	0.0515988	0.0515531	0.119684	0.666378	0.999979	0.0980294	0.754207	0
ALP	DIS3L	115752	2	-0.0515881	-0.0515424	0.119684	0.666443	0.999979	0.410778	0.521575	0
ALP	F2	2147	2	-0.0515871	-0.0515414	0.119684	0.666449	0.999979	0.727921	0.393558	0
ALP	ALPG	251	2	0.0515862	0.0515405	0.119684	0.666455	0.999979	0.0913823	0.762427	0
ALP	CARNS1	57571	2	0.0515828	0.0515371	0.119684	0.666475	0.999979	0.0848607	0.770815	0
ALP	DNAJC25-GNG10	552891	2	0.119222	0.11866	0.27666	0.666518	0.999979	3.55378	0.0594101	71.8609
ALP	RDH5	5959	2	-0.0515656	-0.0515199	0.119684	0.66658	0.999979	0.165476	0.684164	0
ALP	PPP1R16A	84988	2	0.0515632	0.0515176	0.119684	0.666594	0.999979	0.34164	0.558884	0
ALP	PIK3IP1	113791	2	0.0515526	0.051507	0.119684	0.666659	0.999979	0.280943	0.596084	0
ALP	COPRS	55352	2	-0.0515456	-0.0515	0.119684	0.666701	0.999979	0.10062	0.751087	0
ALP	NUDCD1	84955	2	-0.0515435	-0.0514979	0.119684	0.666714	0.999979	0.212908	0.644498	0
ALP	BAZ1B	9031	2	-0.0515303	-0.0514847	0.119684	0.666794	0.999979	3.57386e-07	0.999523	0
ALP	RRP36	88745	2	0.0711012	0.0709816	0.165179	0.666869	0.999979	1.47158	0.225097	32.0457
ALP	ROPN1L	83853	2	-0.0515179	-0.0514724	0.119684	0.666869	0.999979	0.00947185	0.92247	0
ALP	TNFRSF13B	23495	2	0.0515155	0.0514699	0.119684	0.666884	0.999979	0.030139	0.862175	0
ALP	P2RX4	5025	2	0.0515086	0.0514631	0.119684	0.666926	0.999979	0.12385	0.724895	0
ALP	HACE1	57531	2	-0.0515075	-0.051462	0.119684	0.666933	0.999979	0.399431	0.527384	0
ALP	FABP1	2168	2	-0.0659043	-0.065809	0.15318	0.667021	0.999979	1.32563	0.249583	24.5644
ALP	TTC16	158248	2	0.0514846	0.0514391	0.119684	0.667072	0.999979	0.0882183	0.766455	0
ALP	GNPDA1	10007	2	0.0575363	0.0574729	0.133775	0.667126	0.999979	1.12258	0.289364	10.9193
ALP	APOL5	80831	2	-0.136322	-0.135484	0.317048	0.667216	0.999979	4.61308	0.0317289	78.3225
ALP	C1QTNF7	114905	2	0.0514522	0.0514068	0.119684	0.667269	0.999979	0.57337	0.448923	0
ALP	DNAJB2	3300	2	0.0514419	0.0513966	0.119684	0.667331	0.999979	0.240276	0.624007	0
ALP	MIR889	100126345	2	0.0514346	0.0513892	0.119684	0.667376	0.999979	0.0508023	0.821673	0
ALP	FSAF1	128061	2	0.0514331	0.0513878	0.119684	0.667385	0.999979	0.270724	0.602847	0
ALP	FSD1	79187	2	0.051406	0.0513607	0.119684	0.66755	0.999979	0.173736	0.676813	0
ALP	ADGRE4P	326342	2	-0.0513996	-0.0513544	0.119684	0.667588	0.999979	0.903094	0.341953	0
ALP	CELF2-AS1	414196	2	-0.0513945	-0.0513493	0.119684	0.66762	0.999979	0.0167494	0.897026	0
ALP	TRAF3IP3	80342	2	0.0513802	0.0513351	0.119684	0.667706	0.999979	0.0330004	0.855849	0
ALP	DEFB135	613209	2	-0.0513709	-0.0513257	0.119684	0.667763	0.999979	0.0314248	0.859296	0
ALP	IL3	3562	2	0.0513637	0.0513186	0.119684	0.667807	0.999979	0.021292	0.883986	0
ALP	NXNL1	115861	2	-0.0513568	-0.0513117	0.119684	0.667849	0.999979	0.0335853	0.854592	0
ALP	BRD8	10902	2	0.0637815	0.0636952	0.148716	0.668011	0.999979	1.27534	0.258768	21.5894
ALP	A2M	2	2	0.118573	0.118021	0.27656	0.668109	0.999979	3.55134	0.0594975	71.8416
ALP	RBMY1F	159163	2	-0.0513043	-0.0512593	0.119684	0.668168	0.999979	0.463294	0.496088	0
ALP	GFOD1	54438	2	0.0667464	0.0666474	0.155715	0.668183	0.999979	1.35517	0.244377	26.2083
ALP	LINC00160	54064	2	0.0513007	0.0512558	0.119684	0.66819	0.999979	0.397805	0.528225	0
ALP	BTBD9	114781	2	0.0512991	0.0512541	0.119684	0.6682	0.999979	0.0034339	0.953271	0
ALP	OR10J3	441911	2	0.0512978	0.0512529	0.119684	0.668207	0.999979	0.108591	0.741754	0
ALP		4950	2	-0.0512706	-0.0512257	0.119684	0.668373	0.999979	1.42509e-07	0.999699	0
ALP	SLC47A1	55244	2	-0.0512682	-0.0512233	0.119684	0.668388	0.999979	0.100088	0.751724	0
ALP	TBC1D8	11138	2	-0.0512587	-0.0512139	0.119684	0.668445	0.999979	0.608854	0.43522	0
ALP	STAU2	27067	2	0.0512568	0.0512119	0.119684	0.668457	0.999979	0.986442	0.320613	0
ALP	TOR1AIP2	163590	2	0.0692215	0.0691112	0.161663	0.668518	0.999979	1.42719	0.232223	29.9325
ALP	DDX6	1656	2	0.098779	0.098459	0.230718	0.668551	0.999979	2.54141	0.110895	60.6518
ALP	GPR52	9293	2	-0.0512395	-0.0511947	0.119684	0.668562	0.999979	0.0239726	0.876955	0
ALP	CHAF1B	8208	2	0.0512276	0.0511828	0.119684	0.668635	0.999979	0.755021	0.384891	0
ALP	GAGE1	2543	2	-0.0512167	-0.0511719	0.119684	0.668701	0.999979	0.25805	0.611463	0
ALP	SCO1	6341	2	-0.0512139	-0.0511691	0.119684	0.668718	0.999979	0.0165646	0.897592	0
ALP	CASP9	842	2	-0.0512136	-0.0511688	0.119684	0.66872	0.999979	0.805498	0.369455	0
ALP	CACNA2D3	55799	2	0.0512109	0.0511661	0.119684	0.668736	0.999979	0.525982	0.468301	0
ALP	INSM1	3642	2	-0.0512032	-0.0511585	0.119684	0.668783	0.999979	0.0783368	0.779564	0
ALP	MAPK1IP1L	93487	2	0.0512018	0.0511571	0.119684	0.668792	0.999979	0.00964913	0.92175	0
ALP	ZNF233	353355	2	0.0511937	0.051149	0.119684	0.668841	0.999979	0.303963	0.581409	0
ALP	ITPRIP	85450	2	0.10508	0.104695	0.24567	0.668849	0.999979	2.84791	0.091493	64.8865
ALP	PLEC	5339	2	0.0511785	0.0511338	0.119684	0.668933	0.999979	0.0345194	0.852606	0
ALP	ZNF875	284459	2	-0.0511775	-0.0511329	0.119684	0.668939	0.999979	0.326214	0.567897	0
ALP	C11orf87	399947	2	0.0511768	0.0511321	0.119684	0.668944	0.999979	0.264429	0.607093	0
ALP	LGR5	8549	2	-0.0908965	-0.090647	0.212588	0.668963	0.999979	2.20027	0.137986	54.5511
ALP	DNM1P46	196968	2	0.0511726	0.051128	0.119684	0.668969	0.999979	0.048825	0.825121	0
ALP	INPP5F	22876	2	-0.0894891	-0.089251	0.209305	0.668975	0.999979	2.14212	0.143304	53.3172
ALP	SCART1	619207	2	0.0634171	0.0633323	0.148332	0.668991	0.999979	1.27111	0.259558	21.3287
ALP	UGGT1	56886	2	0.113767	0.113279	0.266146	0.669045	0.999979	3.30375	0.069122	69.7313
ALP	HLA-DRB5	3127	2	-0.0511593	-0.0511147	0.119684	0.66905	0.999979	0.253081	0.614914	0
ALP	NCALD	83988	2	0.0511484	0.0511038	0.119684	0.669117	0.999979	0.0863135	0.768917	0
ALP	CLCN3	1182	2	-0.0511403	-0.0510958	0.119684	0.669166	0.999979	0.0838002	0.772212	0
ALP	HDAC2	3066	2	0.0511213	0.0510768	0.119684	0.669282	0.999979	0.963091	0.326409	0
ALP	MTFR1	9650	2	-0.051111	-0.0510666	0.119684	0.669344	0.999979	0.00135277	0.97066	0
ALP	NAP1L4	4676	2	0.0757635	0.0756189	0.177419	0.669356	0.999979	1.6366	0.200793	38.8976
ALP	CSRNP2	81566	2	0.0511088	0.0510643	0.119684	0.669358	0.999979	0.241654	0.623014	0
ALP	PTPN1	5770	2	0.0510968	0.0510524	0.119684	0.66943	0.999979	0.619065	0.431395	0
ALP	MCMDC2	157777	2	0.0510855	0.0510411	0.119684	0.669499	0.999979	0.731345	0.392448	0
ALP	ARL4C	10123	2	0.0510794	0.0510351	0.119684	0.669536	0.999979	0.123773	0.724978	0
ALP	CMTM1	113540	2	0.0510791	0.0510347	0.119684	0.669538	0.999979	0.154963	0.693837	0
ALP	PAGE3	139793	2	0.0729266	0.0727975	0.170919	0.669618	0.999979	1.54695	0.213587	35.3565
ALP	UBE2K	3093	2	-0.051059	-0.0510147	0.119684	0.669661	0.999979	0.169	0.681002	0
ALP	DARS2	55157	2	0.0510511	0.0510068	0.119684	0.669708	0.999979	0.0500808	0.822923	0
ALP	ADARB1	104	2	0.0510504	0.0510061	0.119684	0.669712	0.999979	0.00889805	0.924847	0
ALP	ZNF41	7592	2	-0.0510493	-0.051005	0.119684	0.66972	0.999979	0.172486	0.677912	0
ALP	GMDS	2762	2	0.0510492	0.0510049	0.119684	0.66972	0.999979	0.138188	0.710089	0
ALP	FTH1P11	2503	2	-0.20262	-0.199892	0.475055	0.669729	0.999979	10.2194	0.00138968	90.2147
ALP	IQCH	64799	2	-0.0993016	-0.0989765	0.232837	0.669754	0.999979	2.58348	0.107984	61.2926
ALP	SNORD14E	85391	2	-0.05104	-0.0509957	0.119684	0.669776	0.999979	0.442232	0.506047	0
ALP	DUSP1	1843	2	-0.100411	-0.100075	0.235492	0.669824	0.999979	2.63683	0.104412	62.0756
ALP	MTHFS	10588	2	0.0510279	0.0509836	0.119684	0.66985	0.999979	0.989824	0.319785	0
ALP	C9orf50	375759	2	-0.0510206	-0.0509763	0.119684	0.669894	0.999979	0.223076	0.636706	0
ALP	NOX5	79400	2	0.0564311	0.0563713	0.132395	0.669937	0.999979	1.10966	0.292156	9.88216
ALP	OSBPL8	114882	2	0.102536	0.102178	0.240573	0.669949	0.999979	2.7409	0.0978098	63.5156
ALP	CCDC185	164127	2	0.051008	0.0509639	0.119684	0.669971	0.999979	0.198621	0.655836	0
ALP	IFFO2	126917	2	-0.0510044	-0.0509602	0.119684	0.669993	0.999979	0.00639727	0.936251	0
ALP	KRT71	112802	2	0.051004	0.0509598	0.119684	0.669995	0.999979	0.821726	0.364676	0
ALP	ETV1	2115	2	0.0510005	0.0509563	0.119684	0.670016	0.999979	0.621285	0.43057	0
ALP	OGT	8473	2	-0.0509987	-0.0509546	0.119684	0.670027	0.999979	0.882962	0.347392	0
ALP	VSX1	30813	2	0.0509956	0.0509515	0.119684	0.670046	0.999979	0.303043	0.581981	0
ALP	MIR423	494335	2	0.0553878	0.0553313	0.13	0.670063	0.999979	1.08772	0.296976	8.06492
ALP	CBR1	873	2	-0.0509893	-0.0509451	0.119684	0.670085	0.999979	0.0180468	0.893135	0
ALP	RBMY1J	378951	2	-0.0612262	-0.0611498	0.143724	0.67011	0.999979	1.22164	0.26904	18.1426
ALP	PCMTD2	55251	2	0.0509801	0.050936	0.119684	0.670141	0.999979	0.107519	0.742987	0
ALP	PRR35	146325	2	0.0509735	0.0509294	0.119684	0.670181	0.999979	0.621106	0.430637	0
ALP		728939	2	-0.0727661	-0.0726379	0.170875	0.670221	0.999979	1.54634	0.213676	35.3313
ALP	C8orf74	203076	2	0.0509622	0.0509181	0.119684	0.67025	0.999979	0.00783464	0.929469	0
ALP	CA2	760	2	-0.127783	-0.127092	0.300195	0.67035	0.999979	4.15213	0.0415823	75.916
ALP	STAM2	10254	2	-0.148844	-0.147754	0.349682	0.670359	0.999979	5.58172	0.0181489	82.0844
ALP	SLC35G2	80723	2	0.0509408	0.0508967	0.119684	0.67038	0.999979	0.0805725	0.776523	0
ALP	IHH	3549	2	-0.103618	-0.103248	0.243542	0.6705	0.999979	2.80291	0.0940932	64.3228
ALP	ABCD3	5825	2	-0.050921	-0.0508771	0.119684	0.6705	0.999979	0.396313	0.528999	0
ALP	DDX5	1655	2	0.0509201	0.0508762	0.119684	0.670506	0.999979	0.829935	0.362291	0
ALP	PSMA8	143471	2	-0.0509145	-0.0508705	0.119684	0.67054	0.999979	0.345481	0.556683	0
ALP	NPB	256933	2	-0.0826158	-0.0824283	0.194215	0.670558	0.999979	1.88941	0.169269	47.0734
ALP	KLRG2	346689	2	0.0509062	0.0508622	0.119684	0.670591	0.999979	0.107353	0.743178	0
ALP	CNRIP1	25927	2	-0.0509012	-0.0508573	0.119684	0.670621	0.999979	0.247314	0.618973	0
ALP	ZNF556	80032	2	0.0508934	0.0508495	0.119684	0.670669	0.999979	0.0287788	0.865291	0
ALP	CST9L	128821	2	-0.0508927	-0.0508488	0.119684	0.670673	0.999979	0.0441237	0.833624	0
ALP	STAT6	6778	2	0.162692	0.161272	0.382612	0.670681	0.999979	6.65976	0.00986144	84.9844
ALP	ABI3BP	25890	2	-0.100865	-0.100524	0.237228	0.670705	0.999979	2.67209	0.102122	62.5761
ALP	OR7E24	26648	2	-0.0508689	-0.050825	0.119684	0.670818	0.999979	0.471372	0.492357	0
ALP	SOX17	64321	2	-0.0508647	-0.0508209	0.119684	0.670843	0.999979	0.141706	0.706591	0
ALP	ULK4	54986	2	0.0508622	0.0508183	0.119684	0.670859	0.999979	0.01022	0.919476	0
ALP	ETV7	51513	2	-0.0508617	-0.0508178	0.119684	0.670862	0.999979	0.000276254	0.986739	0
ALP	ODAPH	152816	2	0.0508506	0.0508068	0.119684	0.67093	0.999979	0.470911	0.492568	0
ALP	KRR1	11103	2	0.0853872	0.0851803	0.200981	0.670945	0.999979	1.99975	0.157325	49.9937
ALP	PCLO	27445	2	0.0508477	0.0508039	0.119684	0.670947	0.999979	0.166485	0.683255	0
ALP	ZNG1C	445571	2	0.0518485	0.0518021	0.122042	0.670953	0.999979	1.0191	0.312733	1.87409
ALP	SPRR4	163778	2	0.0588287	0.058761	0.138518	0.671056	0.999979	1.16849	0.279712	14.4194
ALP	ATP6V1G2	534	2	0.0738067	0.073673	0.173833	0.67114	0.999979	1.58657	0.207817	36.971
ALP	ZZZ3	26009	2	-0.0900418	-0.0897993	0.212089	0.671167	0.999979	2.19136	0.138787	54.3663
ALP	PDCD2	5134	2	-0.0508091	-0.0507655	0.119684	0.671182	0.999979	0.825429	0.363598	0
ALP	SLC7A13	157724	2	0.065767	0.0656723	0.154921	0.671188	0.999979	1.34584	0.246007	25.697
ALP		338809	2	-0.101911	-0.10156	0.240088	0.67122	0.999979	2.73086	0.098426	63.3816
ALP	MIR369	442914	2	-0.0508022	-0.0507585	0.119684	0.671224	0.999979	0.132323	0.716036	0
ALP	DHRSX	207063	2	0.0507994	0.0507558	0.119684	0.671241	0.999979	0.217892	0.640651	0
ALP	SNORD35A	26816	2	0.0843471	0.0841477	0.198781	0.671331	0.999979	1.96334	0.161157	49.0663
ALP	SNORD114-30	767611	2	-0.0507743	-0.0507307	0.119684	0.671394	0.999979	0.0618557	0.803587	0
ALP	HBM	3042	2	-0.0696809	-0.0695683	0.164254	0.671401	0.999979	1.45977	0.226967	31.4961
ALP	COL10A1	1300	2	-0.0507725	-0.0507289	0.119684	0.671405	0.999979	0.845123	0.357936	0
ALP	SLC25A12	8604	2	-0.0507723	-0.0507287	0.119684	0.671407	0.999979	0.995835	0.31832	0
ALP	LSR	51599	2	-0.0507697	-0.0507261	0.119684	0.671422	0.999979	0.247069	0.619147	0
ALP	IPO13	9670	2	0.050761	0.0507175	0.119684	0.671475	0.999979	0.350308	0.553939	0
ALP	XIRP2	129446	2	0.0507596	0.0507161	0.119684	0.671484	0.999979	0.326494	0.567731	0
ALP	ISG20L2	81875	2	-0.0507552	-0.0507116	0.119684	0.671511	0.999979	0.112709	0.73708	0
ALP	MATCAP1	653319	2	0.111867	0.111403	0.263823	0.671548	0.999979	3.24995	0.0714256	69.2303
ALP	RABL2B	11158	2	-0.0507464	-0.0507029	0.119684	0.671564	0.999979	0.108341	0.742041	0
ALP	LIME1	54923	2	-0.0507375	-0.050694	0.119684	0.671618	0.999979	0.160739	0.688477	0
ALP	GRIA2	2891	2	-0.0507328	-0.0506894	0.119684	0.671647	0.999979	0.0735716	0.786206	0
ALP	DCPS	28960	2	-0.0507291	-0.0506856	0.119684	0.67167	0.999979	0.880828	0.347975	0
ALP	LRRC46	90506	2	0.0507277	0.0506842	0.119684	0.671678	0.999979	0.352329	0.552798	0
ALP	TTTY10	246119	2	-0.0507226	-0.0506791	0.119684	0.671709	0.999979	0.504753	0.477419	0
ALP	CHD3	1107	2	0.0507158	0.0506724	0.119684	0.671751	0.999979	0.0420092	0.837602	0
ALP	POU5F2	134187	2	-0.0507098	-0.0506664	0.119684	0.671787	0.999979	0.0362457	0.849009	0
ALP	CTSV	1515	2	-0.0507051	-0.0506617	0.119684	0.671816	0.999979	0.259807	0.610253	0
ALP	CPSF1	29894	2	-0.0507027	-0.0506593	0.119684	0.671831	0.999979	0.67695	0.410639	0
ALP	KCNQ5	56479	2	-0.0506784	-0.050635	0.119684	0.671979	0.999979	0.0338282	0.854073	0
ALP	NEDD9	4739	2	0.0947787	0.0944959	0.223911	0.672085	0.999979	2.40937	0.120611	58.4954
ALP	SF3A3	10946	2	-0.0506546	-0.0506113	0.119684	0.672124	0.999979	0.131969	0.716399	0
ALP	SFT2D1	113402	2	0.0506532	0.05061	0.119684	0.672132	0.999979	0.0353466	0.850871	0
ALP	EP400P1	347918	2	0.0506485	0.0506053	0.119684	0.672161	0.999979	0.0334626	0.854855	0
ALP	PYGM	5837	2	0.0506321	0.0505889	0.119684	0.672261	0.999979	0.105572	0.745242	0
ALP	LINC01002	399844	2	0.0506111	0.050568	0.119684	0.672389	0.999979	0.163822	0.685662	0
ALP	ATP6V0B	533	2	0.0506031	0.05056	0.119684	0.672438	0.999979	0.0645996	0.799368	0
ALP	HDAC9	9734	2	0.0505906	0.0505474	0.119684	0.672514	0.999979	0.103624	0.747524	0
ALP	TMEM169	92691	2	0.0505905	0.0505473	0.119684	0.672515	0.999979	0.124325	0.72439	0
ALP	SNHG15	285958	2	-0.0505684	-0.0505254	0.119684	0.672649	0.999979	0.750594	0.386288	0
ALP	ZC3H8	84524	2	-0.0505681	-0.050525	0.119684	0.672651	0.999979	0.0582459	0.80929	0
ALP	HAGH	3029	2	-0.0505635	-0.0505204	0.119684	0.672679	0.999979	0.000163117	0.98981	0
ALP	LINC00839	84856	2	-0.0665461	-0.0664481	0.157518	0.672685	0.999979	1.37659	0.240683	27.3568
ALP	HSP90AA1	3320	2	-0.0958776	-0.0955849	0.226951	0.672689	0.999979	2.46776	0.116203	59.4774
ALP	C1QL1	10882	2	-0.0505476	-0.0505046	0.119684	0.672776	0.999979	0.25743	0.611892	0
ALP	JMY	133746	2	0.0505413	0.0504983	0.119684	0.672814	0.999979	0.301131	0.583174	0
ALP	TRARG1	286753	2	-0.0505406	-0.0504976	0.119684	0.672818	0.999979	0.136831	0.711452	0
ALP	SDHAF3	57001	2	-0.0505323	-0.0504893	0.119684	0.672869	0.999979	0.00695472	0.933537	0
ALP	KDM6A	7403	2	0.0947622	0.0944796	0.224484	0.672927	0.999979	2.42031	0.119771	58.6829
ALP	SAMD1	90378	2	0.0576775	0.0576137	0.136647	0.672958	0.999979	1.15009	0.28353	13.0502
ALP	CORO7	79585	2	-0.0528134	-0.0527643	0.125136	0.67299	0.999979	1.04501	0.30666	4.30681
ALP	PRND	23627	2	0.0505091	0.0504662	0.119684	0.673011	0.999979	0.0510038	0.821326	0
ALP	NFKB1	4790	2	-0.0613634	-0.0612865	0.145414	0.673031	0.999979	1.23951	0.265566	19.3229
ALP	ITGA8	8516	2	0.0505049	0.050462	0.119684	0.673036	0.999979	0.545834	0.460025	0
ALP	TGIF1	7050	2	-0.0504994	-0.0504565	0.119684	0.67307	0.999979	0.315213	0.574499	0
ALP	LY86	9450	2	0.0504625	0.0504197	0.119684	0.673295	0.999979	0.101059	0.750563	0
ALP	HBA2	3040	2	0.0710258	0.0709067	0.168568	0.6735	0.999979	1.51564	0.218281	34.0212
ALP	PITPNM1	9600	2	0.0504277	0.050385	0.119684	0.673507	0.999979	0.0920562	0.761579	0
ALP	SF3B2	10992	2	-0.0971835	-0.0968787	0.230717	0.673592	0.999979	2.54141	0.110896	60.6517
ALP	DHRS9	10170	2	0.0504054	0.0503628	0.119684	0.673643	0.999979	0.270116	0.603254	0
ALP	LCE1D	353134	2	-0.050403	-0.0503604	0.119684	0.673658	0.999979	0.57897	0.446716	0
ALP	RBP2	5948	2	0.0780727	0.0779145	0.185472	0.673798	0.999979	1.75403	0.185372	42.9883
ALP	GSX1	219409	2	-0.0503799	-0.0503373	0.119684	0.673799	0.999979	0.382784	0.536117	0
ALP	CRAT	1384	2	0.050373	0.0503305	0.119684	0.673841	0.999979	0.70365	0.40156	0
ALP	KIR2DL5A	57292	2	0.0503653	0.0503227	0.119684	0.673888	0.999979	0.943473	0.331386	0
ALP	REX1BD	55049	2	0.0503617	0.0503192	0.119684	0.67391	0.999979	0.0325649	0.856793	0
ALP	MIR193A	406968	2	0.0503566	0.0503141	0.119684	0.673941	0.999979	0.210297	0.646535	0
ALP	C2orf66	401027	2	0.0503515	0.050309	0.119684	0.673972	0.999979	0.849414	0.356718	0
ALP	LINC00174	285908	2	0.0532225	0.0531723	0.126511	0.673978	0.999979	1.05684	0.303938	5.3779
ALP	SRSF3	6428	2	-0.0503486	-0.0503061	0.119684	0.67399	0.999979	0.263252	0.607895	0
ALP	EIF2B3	8891	2	-0.0503477	-0.0503052	0.119684	0.673995	0.999979	0.12965	0.718795	0
ALP	CLDN3	1365	2	-0.054572	-0.0545178	0.12974	0.674028	0.999979	1.08538	0.297497	7.86623
ALP		401217	2	-0.050337	-0.0502946	0.119684	0.67406	0.999979	0.00675426	0.9345	0
ALP	SLC66A3	130814	2	0.0503256	0.0502832	0.119684	0.67413	0.999979	0.0166671	0.897278	0
ALP	PDE7A	5150	2	0.0503228	0.0502804	0.119684	0.674147	0.999979	0.766746	0.381226	0
ALP	LINC00470	56651	2	0.050317	0.0502745	0.119684	0.674183	0.999979	0.086813	0.768269	0
ALP	UGT2A2	574537	2	-0.0503133	-0.0502709	0.119684	0.674205	0.999979	0.137089	0.711193	0
ALP	LRCH2	57631	2	0.0503111	0.0502687	0.119684	0.674219	0.999979	0.23248	0.629691	0
ALP	F7	2155	2	-0.0503084	-0.050266	0.119684	0.674235	0.999979	0.0132146	0.908481	0
ALP	DYNC2I2	89891	2	0.0503063	0.050264	0.119684	0.674248	0.999979	0.0386035	0.844236	0
ALP	F9	2158	2	-0.126334	-0.125666	0.300644	0.674331	0.999979	4.16407	0.0412901	75.985
ALP	NEUROD6	63974	2	-0.0502808	-0.0502385	0.119684	0.674404	0.999979	0.00405985	0.949196	0
ALP	OS9	10956	2	-0.0502654	-0.0502231	0.119684	0.674498	0.999979	0.232294	0.629828	0
ALP	PPP1R36	145376	2	-0.0502595	-0.0502172	0.119684	0.674534	0.999979	0.980187	0.322153	0
ALP	CXCR1	3577	2	0.0502542	0.0502119	0.119684	0.674566	0.999979	0.113044	0.736705	0
ALP		80761	2	0.050249	0.0502068	0.119684	0.674598	0.999979	0.00141363	0.970008	0
ALP	IL36A	27179	2	-0.0693553	-0.0692443	0.165237	0.674681	0.999979	1.47232	0.22498	32.08
ALP	ZNF662	389114	2	0.0713227	0.071202	0.16994	0.67471	0.999979	1.53384	0.215537	34.804
ALP	WDSUB1	151525	2	-0.0502265	-0.0501843	0.119684	0.674735	0.999979	0.828789	0.362623	0
ALP	RIMBP3C	150221	2	0.0502138	0.0501716	0.119684	0.674813	0.999979	0.215552	0.64245	0
ALP	DDX49	54555	2	-0.0502081	-0.050166	0.119684	0.674847	0.999979	0.504078	0.477714	0
ALP	PFKFB1	5207	2	-0.0502073	-0.0501652	0.119684	0.674852	0.999979	0.929353	0.335031	0
ALP	CLDN23	137075	2	-0.0502055	-0.0501634	0.119684	0.674863	0.999979	0.0144243	0.904403	0
ALP	PYY2	23615	2	-0.050203	-0.0501609	0.119684	0.674878	0.999979	0.0177296	0.894073	0
ALP	MRPS7	51081	2	-0.0501846	-0.0501425	0.119684	0.674991	0.999979	0.39767	0.528295	0
ALP	FOLR1	2348	2	0.0501846	0.0501425	0.119684	0.674991	0.999979	0.485321	0.486022	0
ALP	ZNF585A	199704	2	0.0501845	0.0501424	0.119684	0.674992	0.999979	0.00959965	0.92195	0
ALP	TRPV6	55503	2	0.0501823	0.0501402	0.119684	0.675005	0.999979	0.724852	0.394557	0
ALP	DNAJC10	54431	2	0.0501799	0.0501378	0.119684	0.67502	0.999979	0.152061	0.696574	0
ALP	PLCB3	5331	2	-0.0501796	-0.0501375	0.119684	0.675021	0.999979	0.699657	0.402899	0
ALP	DNAJC17	55192	2	-0.0871741	-0.0869539	0.207926	0.67503	0.999979	2.11804	0.145573	52.7866
ALP	KMT5A	387893	2	-0.050174	-0.050132	0.119684	0.675056	0.999979	0.0188818	0.890706	0
ALP	GRAMD2A	196996	2	-0.0501689	-0.0501268	0.119684	0.675087	0.999979	0.560804	0.453936	0
ALP	MIR424	494336	2	0.0501669	0.0501249	0.119684	0.675099	0.999979	0.247305	0.618979	0
ALP	HAS1	3036	2	-0.0501659	-0.0501239	0.119684	0.675105	0.999979	0.786712	0.375096	0
ALP	CCDC138	165055	2	-0.0501629	-0.0501209	0.119684	0.675123	0.999979	0.139664	0.708615	0
ALP	SNORA74B	677841	2	0.0501547	0.0501127	0.119684	0.675173	0.999979	0.410278	0.521828	0
ALP	OR7E91P	79315	2	0.0501491	0.0501071	0.119684	0.675208	0.999979	0.47899	0.48888	0
ALP	DEDD2	162989	2	-0.050145	-0.050103	0.119684	0.675233	0.999979	0.0553219	0.814049	0
ALP	BET1	10282	2	0.0501274	0.0500854	0.119684	0.67534	0.999979	0.740282	0.389571	0
ALP	INE1	8552	2	-0.050124	-0.0500821	0.119684	0.675361	0.999979	0.765282	0.381681	0
ALP	GALNT15	117248	2	-0.0501105	-0.0500686	0.119684	0.675443	0.999979	0.109919	0.740236	0
ALP	PRSS50	29122	2	0.148181	0.147105	0.353933	0.675458	0.999979	5.71522	0.0168184	82.5029
ALP	ZNF226	7769	2	0.0501055	0.0500636	0.119684	0.675474	0.999979	0.0591903	0.80778	0
ALP	SEMG2	6407	2	0.0692083	0.0690981	0.165323	0.67549	0.999979	1.47342	0.224806	32.1309
ALP	DDHD2	23259	2	0.0500954	0.0500535	0.119684	0.675536	0.999979	0.999144	0.317518	0
ALP	KRT39	390792	2	0.0500867	0.0500449	0.119684	0.675588	0.999979	0.01622	0.898657	0
ALP	MIR1253	100302208	2	-0.0500831	-0.0500413	0.119684	0.67561	0.999979	0.00376928	0.951045	0
ALP	ARHGEF9	23229	2	0.0500816	0.0500397	0.119684	0.67562	0.999979	4.07241e-05	0.994908	0
ALP	CRX	1406	2	-0.0951402	-0.0948542	0.227378	0.675638	0.999979	2.47605	0.115592	59.6131
ALP	DCTN2	10540	2	0.0500785	0.0500367	0.119684	0.675639	0.999979	0.075352	0.783698	0
ALP	AHSP	51327	2	-0.0500699	-0.0500281	0.119684	0.675691	0.999979	0.158328	0.6907	0
ALP	CST6	1474	2	-0.0500667	-0.050025	0.119684	0.675711	0.999979	0.798529	0.371533	0
ALP	MIR564	693149	2	-0.0500541	-0.0500124	0.119684	0.675788	0.999979	0.705036	0.401097	0
ALP	CPA4	51200	2	0.0500492	0.0500075	0.119684	0.675818	0.999979	0.185621	0.666586	0
ALP	DYM	54808	2	0.0500456	0.0500039	0.119684	0.67584	0.999979	0.755104	0.384865	0
ALP	RAP2B	5912	2	0.0500368	0.049995	0.119684	0.675894	0.999979	0.11289	0.736877	0
ALP	BRK1	55845	2	0.0500365	0.0499948	0.119684	0.675895	0.999979	0.0279738	0.86717	0
ALP	ST8SIA5	29906	2	-0.102465	-0.102108	0.245102	0.67591	0.999979	2.83587	0.0921811	64.7374
ALP	FGB	2244	2	-0.0500334	-0.0499917	0.119684	0.675914	0.999979	0.182864	0.668924	0
ALP	ADORA3	140	2	-0.0500275	-0.0499858	0.119684	0.675951	0.999979	0.0707004	0.79032	0
ALP	SCARNA8	677776	2	-0.0920284	-0.0917695	0.220169	0.675954	0.999979	2.33881	0.126186	57.2432
ALP	IER3	8870	2	0.0500267	0.0499851	0.119684	0.675955	0.999979	0.283421	0.594467	0
ALP	ADCY2	108	2	0.121233	0.120643	0.290094	0.676012	0.999979	3.88881	0.0486088	74.2852
ALP	POLD4	57804	2	0.0500099	0.0499682	0.119684	0.676058	0.999979	0.00040842	0.983876	0
ALP		388438	2	0.056033	0.0559744	0.134105	0.676072	0.999979	1.12569	0.288696	11.1657
ALP	MAP3K2	10746	2	-0.050006	-0.0499644	0.119684	0.676082	0.999979	0.534277	0.464814	0
ALP	FSHB	2488	2	-0.0500048	-0.0499631	0.119684	0.676089	0.999979	0.458371	0.498386	0
ALP	HHAT	55733	2	-0.0500015	-0.0499599	0.119684	0.676109	0.999979	0.11346	0.736239	0
ALP	KLHDC2	23588	2	-0.0500009	-0.0499593	0.119684	0.676113	0.999979	0.138974	0.709304	0
ALP	AGK	55750	2	-0.0499885	-0.0499469	0.119684	0.676189	0.999979	0.47369	0.491294	0
ALP	KRT78	196374	2	0.0607475	0.0606729	0.145456	0.676215	0.999979	1.23996	0.265478	19.3525
ALP	TAF5L	27097	2	-0.0499796	-0.0499381	0.119684	0.676243	0.999979	7.66841e-06	0.997791	0
ALP	ABHD18	80167	2	-0.0499734	-0.0499319	0.119684	0.676281	0.999979	0.000334848	0.9854	0
ALP	HIP1R	9026	2	0.0499715	0.04993	0.119684	0.676292	0.999979	0.0986983	0.753397	0
ALP	ZNF264	9422	2	0.0499667	0.0499252	0.119684	0.676322	0.999979	0.0341998	0.853282	0
ALP		100127889	2	-0.0499377	-0.0498962	0.119684	0.676499	0.999979	0.179719	0.671615	0
ALP	MED30	90390	2	-0.0499357	-0.0498942	0.119684	0.676511	0.999979	0.537475	0.463481	0
ALP	MRPS35	60488	2	-0.0705274	-0.0704107	0.169094	0.676613	0.999979	1.52259	0.217228	34.3225
ALP	ARL2BP	23568	2	0.0499189	0.0498775	0.119684	0.676614	0.999979	0.119459	0.729622	0
ALP	HOMER3	9454	2	-0.0499139	-0.0498725	0.119684	0.676644	0.999979	0.229535	0.631869	0
ALP	ANKRD36B	57730	2	-0.0499035	-0.0498621	0.119684	0.676708	0.999979	0.342829	0.558201	0
ALP	FARSA	2193	2	0.0596218	0.0595513	0.142999	0.676722	0.999979	1.21405	0.270531	17.6314
ALP	STAB2	55576	2	0.0498858	0.0498445	0.119684	0.676816	0.999979	0.0120986	0.912414	0
ALP	PLEKHH1	57475	2	0.0498807	0.0498394	0.119684	0.676847	0.999979	0.40133	0.526403	0
ALP	NYAP1	222950	2	0.0984869	0.0981697	0.236395	0.676957	0.999979	2.65515	0.103215	62.3373
ALP	SNORA15	677803	2	0.0498603	0.049819	0.119684	0.676972	0.999979	0.0989929	0.753042	0
ALP	PMEL	6490	2	-0.0498533	-0.0498121	0.119684	0.677015	0.999979	0.168496	0.681452	0
ALP	LTV1	84946	2	0.0498246	0.0497834	0.119684	0.677191	0.999979	0.00268644	0.958663	0
ALP	CSNK1G1	53944	2	-0.057674	-0.0576101	0.138555	0.677225	0.999979	1.16886	0.279637	14.4462
ALP	OR2F1	26211	2	-0.0498158	-0.0497746	0.119684	0.677244	0.999979	0.0516514	0.820214	0
ALP	BAAT	570	2	-0.0789836	-0.0788197	0.189801	0.677308	0.999979	1.82003	0.177309	45.0559
ALP	ROS1	6098	2	0.0498035	0.0497624	0.119684	0.677319	0.999979	0.576246	0.447788	0
ALP	PGRMC1	10857	2	-0.0708514	-0.0707331	0.170293	0.677369	0.999979	1.53855	0.214834	35.0038
ALP	PADI2	11240	2	-0.0801066	-0.0799356	0.192542	0.677376	0.999979	1.86287	0.172294	46.3193
ALP	WIPF2	147179	2	-0.0497869	-0.0497458	0.119684	0.677421	0.999979	0.129628	0.718818	0
ALP		392196	2	-0.0497788	-0.0497377	0.119684	0.67747	0.999979	0.0832257	0.772973	0
ALP	FAXDC2	10826	2	0.0597633	0.0596923	0.143698	0.677487	0.999979	1.22136	0.269093	18.1243
ALP	GATA2	2624	2	0.0497654	0.0497243	0.119684	0.677552	0.999979	0.580357	0.446173	0
ALP	ACTRT2	140625	2	0.0497591	0.0497181	0.119684	0.677591	0.999979	0.26956	0.603627	0
ALP	FABP5P3	220832	2	-0.0497572	-0.0497162	0.119684	0.677602	0.999979	0.000693615	0.978989	0
ALP		100313903	2	0.0497561	0.0497151	0.119684	0.677609	0.999979	0.0313146	0.85954	0
ALP	AURKB	9212	2	0.0497548	0.0497138	0.119684	0.677617	0.999979	0.612662	0.433787	0
ALP	SIPA1L1	26037	2	-0.0497435	-0.0497025	0.119684	0.677686	0.999979	0.516466	0.472353	0
ALP		400870	2	-0.0497348	-0.0496939	0.119684	0.677739	0.999979	0.702464	0.401957	0
ALP	FAM20C	56975	2	0.0515001	0.0514546	0.124077	0.678094	0.999979	1.03603	0.308746	3.47778
ALP	MIR199B	406978	2	0.049676	0.0496351	0.119684	0.678099	0.999979	0.0930223	0.76037	0
ALP	ASRGL1	80150	2	-0.0496575	-0.0496168	0.119684	0.678212	0.999979	0.00923087	0.923459	0
ALP	BBC3	27113	2	0.0496317	0.049591	0.119684	0.67837	0.999979	0.189668	0.663193	0
ALP	NR1D2	9975	2	-0.104552	-0.104173	0.25221	0.678475	0.999979	2.989	0.0838317	66.544
ALP	PRR23C	389152	2	0.101994	0.101642	0.246102	0.678553	0.999979	2.85709	0.0909717	64.9994
ALP	VCAM1	7412	2	0.049601	0.0495604	0.119684	0.678558	0.999979	1.90473e-05	0.996518	0
ALP	EMILIN3	90187	2	-0.0495942	-0.0495536	0.119684	0.678599	0.999979	0.22762	0.633294	0
ALP	MINAR1	23251	2	0.0495937	0.0495531	0.119684	0.678602	0.999979	0.367425	0.544411	0
ALP	KRT10	3858	2	-0.0495879	-0.0495473	0.119684	0.678638	0.999979	0.115318	0.734169	0
ALP	CETP	1071	2	0.0495869	0.0495463	0.119684	0.678644	0.999979	0.976302	0.323114	0
ALP	ARMC9	80210	2	0.0495865	0.0495459	0.119684	0.678647	0.999979	0.010433	0.918644	0
ALP	CFLAR	8837	2	0.0626879	0.0626059	0.151337	0.678707	0.999979	1.3046	0.253375	23.3482
ALP	HLF	3131	2	-0.0495745	-0.049534	0.119684	0.67872	0.999979	0.00694914	0.933564	0
ALP	PSMD2	5708	2	0.049547	0.0495065	0.119684	0.678888	0.999979	0.00675001	0.934521	0
ALP	PARD6B	84612	2	0.0495155	0.049475	0.119684	0.679081	0.999979	0.0750355	0.784141	0
ALP	GPR26	2849	2	0.102866	0.102505	0.248643	0.679087	0.999979	2.91152	0.0879491	65.6537
ALP	P2RY11	5032	2	0.123245	0.122624	0.298044	0.679232	0.999979	4.09524	0.0430042	75.5814
ALP	ATN1	1822	2	-0.0787222	-0.07856	0.190383	0.679245	0.999979	1.82906	0.176238	45.3272
ALP	FOXB1	27023	2	-0.0554954	-0.0554385	0.134236	0.679302	0.999979	1.12693	0.28843	11.2637
ALP	PARD3B	117583	2	0.0494771	0.0494367	0.119684	0.679316	0.999979	0.0136966	0.906834	0
ALP	CA3	761	2	-0.0494752	-0.0494349	0.119684	0.679328	0.999979	0.128574	0.719915	0
ALP	PECR	55825	2	-0.0572506	-0.0571882	0.138506	0.679355	0.999979	1.16837	0.279736	14.4107
ALP	VTRNA2-1	100126299	2	0.0494689	0.0494286	0.119684	0.679366	0.999979	0.226713	0.633972	0
ALP	THAP5	168451	2	0.0494678	0.0494275	0.119684	0.679373	0.999979	0.0223003	0.881291	0
ALP	ROBO4	54538	2	-0.0494654	-0.0494251	0.119684	0.679387	0.999979	0.468614	0.493625	0
ALP	RER1	11079	2	-0.0494609	-0.0494206	0.119684	0.679415	0.999979	0.597329	0.439599	0
ALP		402110	2	0.0494583	0.049418	0.119684	0.679431	0.999979	0.541013	0.462013	0
ALP	WDFY4	57705	2	0.0494578	0.0494175	0.119684	0.679434	0.999979	0.0797034	0.7777	0
ALP	COG8	84342	2	-0.0494178	-0.0493776	0.119684	0.679679	0.999979	0.509332	0.475428	0
ALP	BEND3	57673	2	-0.0493971	-0.049357	0.119684	0.679805	0.999979	0.373511	0.541096	0
ALP	PRUNE2	158471	2	0.0493957	0.0493556	0.119684	0.679814	0.999979	0.0136165	0.907106	0
ALP	SNRPD2	6633	2	-0.04938	-0.0493399	0.119684	0.67991	0.999979	0.000517266	0.981855	0
ALP	LPO	4025	2	0.0493676	0.0493276	0.119684	0.679986	0.999979	0.438411	0.507891	0
ALP	SVEP1	79987	2	0.124822	0.124178	0.302641	0.680015	0.999979	4.21736	0.0400125	76.2885
ALP	C3orf22	152065	2	0.0493528	0.0493128	0.119684	0.680077	0.999979	0.00666968	0.934911	0
ALP	CMTM6	54918	2	0.0937375	0.0934639	0.227336	0.680098	0.999979	2.47523	0.115653	59.5997
ALP	SMYD5	10322	2	0.0493487	0.0493087	0.119684	0.680102	0.999979	0.183141	0.668688	0
ALP	OR2B3	442184	2	0.0493449	0.0493049	0.119684	0.680125	0.999979	0.496355	0.481106	0
ALP	ATRIP	84126	2	0.0493187	0.0492788	0.119684	0.680285	0.999979	0.272695	0.60153	0
ALP	TOP1P1	7151	2	0.0493161	0.0492762	0.119684	0.680302	0.999979	0.000464133	0.982812	0
ALP	GAPDH	2597	2	0.0493046	0.0492647	0.119684	0.680372	0.999979	0.145781	0.7026	0
ALP	FAM117B	150864	2	-0.0492897	-0.0492498	0.119684	0.680463	0.999979	0.597127	0.439676	0
ALP	HSPB1	3315	2	-0.0492835	-0.0492436	0.119684	0.680501	0.999979	0.0817819	0.774897	0
ALP	PRKCH	5583	2	0.0492812	0.0492413	0.119684	0.680516	0.999979	0.353152	0.552334	0
ALP	NRDC	4898	2	-0.0492751	-0.0492353	0.119684	0.680553	0.999979	0.51275	0.473951	0
ALP	MOGAT2	80168	2	-0.0492671	-0.0492272	0.119684	0.680602	0.999979	0.115274	0.734218	0
ALP	SMAP2	64744	2	0.0492594	0.0492196	0.119684	0.680649	0.999979	0.0870771	0.767926	0
ALP	PPP1R14C	81706	2	-0.0963423	-0.0960454	0.234147	0.680735	0.999979	2.60973	0.10621	61.6818
ALP	MRPL39	54148	2	0.0492312	0.0491915	0.119684	0.680821	0.999979	0.0393576	0.842742	0
ALP	OMG	4974	2	0.049214	0.0491743	0.119684	0.680927	0.999979	0.184373	0.667642	0
ALP	ANO9	338440	2	-0.0492123	-0.0491726	0.119684	0.680938	0.999979	0.223753	0.636195	0
ALP		647340	2	-0.0722395	-0.0721141	0.175689	0.680941	0.999979	1.61228	0.204171	37.9762
ALP	APOO	79135	2	0.0492071	0.0491674	0.119684	0.680969	0.999979	0.0485564	0.825595	0
ALP	TVP23C	201158	2	-0.0491831	-0.0491435	0.119684	0.681116	0.999979	0.000220468	0.988153	0
ALP	TTC1	7265	2	-0.0491686	-0.049129	0.119684	0.681205	0.999979	0.0154517	0.901074	0
ALP	ZNF547	284306	2	-0.0491376	-0.0490981	0.119684	0.681395	0.999979	0.662662	0.415622	0
ALP	OR51E1	143503	2	-0.0491177	-0.0490783	0.119684	0.681517	0.999979	0.0201245	0.88719	0
ALP	ILRUN	64771	2	0.0491158	0.0490763	0.119684	0.681529	0.999979	0.000115989	0.991407	0
ALP	TRAF5	7188	2	0.0490988	0.0490594	0.119684	0.681633	0.999979	0.0254295	0.873302	0
ALP	ADAM17	6868	2	0.103081	0.102717	0.251283	0.681645	0.999979	2.96873	0.0848883	66.3156
ALP	ZNF689	115509	2	-0.0490958	-0.0490564	0.119684	0.681651	0.999979	4.20563e-05	0.994826	0
ALP	SPRN	503542	2	-0.0849795	-0.0847756	0.207165	0.681657	0.999979	2.10482	0.146835	52.4901
ALP	MRPL48	51642	2	0.0490934	0.049054	0.119684	0.681666	0.999979	0.0626861	0.8023	0
ALP	PHKA2	5256	2	0.0490906	0.0490512	0.119684	0.681683	0.999979	0.177624	0.673423	0
ALP	TMC5	79838	2	0.0490813	0.0490419	0.119684	0.68174	0.999979	0.944724	0.331066	0
ALP	OR2B6	26212	2	0.049077	0.0490376	0.119684	0.681767	0.999979	0.191436	0.661724	0
ALP	DDT	1652	2	-0.115184	-0.114678	0.280952	0.681822	0.999979	3.65893	0.0557694	72.6696
ALP	UCN2	90226	2	0.0490676	0.0490282	0.119684	0.681824	0.999979	0.00882428	0.925159	0
ALP	ZNF767P	79970	2	-0.049063	-0.0490237	0.119684	0.681852	0.999979	0.8184	0.365648	0
ALP		407835	2	0.0490606	0.0490213	0.119684	0.681867	0.999979	0.77915	0.377401	0
ALP	OR52R1	119695	2	0.049059	0.0490197	0.119684	0.681877	0.999979	0.104136	0.746921	0
ALP	AURKA	6790	2	0.0490524	0.0490131	0.119684	0.681917	0.999979	0.0715867	0.78904	0
ALP	CELF2	10659	2	0.0853857	0.0851788	0.208366	0.681962	0.999979	2.1257	0.144846	52.9568
ALP	ANKRD44	91526	2	0.0807368	0.0805618	0.197033	0.68198	0.999979	1.93477	0.164238	48.3141
ALP	TSHR	7253	2	-0.0490336	-0.0489943	0.119684	0.682033	0.999979	0.945236	0.330935	0
ALP	AP1S2	8905	2	0.0490302	0.048991	0.119684	0.682053	0.999979	0.839103	0.359654	0
ALP	ZNF174	7727	2	-0.0490138	-0.0489746	0.119684	0.682154	0.999979	0.0887169	0.765815	0
ALP	MYOZ2	51778	2	-0.0489934	-0.0489542	0.119684	0.682279	0.999979	0.17156	0.678729	0
ALP	ZBTB16	7704	2	0.0489913	0.0489522	0.119684	0.682292	0.999979	0.617708	0.4319	0
ALP	PRPF31	26121	2	-0.0489901	-0.048951	0.119684	0.682299	0.999979	0.149932	0.6986	0
ALP	SSTR5	6755	2	0.0515027	0.0514572	0.125832	0.682321	0.999979	1.05097	0.305283	4.84997
ALP	PYHIN1	149628	2	-0.0489849	-0.0489458	0.119684	0.682331	0.999979	0.413344	0.520277	0
ALP	DKK3	27122	2	0.0489845	0.0489453	0.119684	0.682334	0.999979	0.307284	0.579351	0
ALP	LSM7	51690	2	0.0489739	0.0489348	0.119684	0.682398	0.999979	0.0541276	0.816031	0
ALP	TSPAN11	441631	2	-0.048945	-0.048906	0.119684	0.682576	0.999979	0.87322	0.350066	0
ALP	GRXCR2	643226	2	-0.0489438	-0.0489047	0.119684	0.682583	0.999979	0.796532	0.372132	0
ALP	SRPK3	26576	2	0.0489394	0.0489004	0.119684	0.68261	0.999979	0.345786	0.556508	0
ALP	NUP98	4928	2	-0.048938	-0.048899	0.119684	0.682618	0.999979	0.534628	0.464668	0
ALP	DYRK1A	1859	2	0.0692433	0.0691329	0.169363	0.682652	0.999979	1.52615	0.216691	34.4757
ALP	LIPI	149998	2	0.0489275	0.0488885	0.119684	0.682683	0.999979	0.168703	0.681267	0
ALP	CDC37P1	390688	2	0.0489251	0.0488861	0.119684	0.682698	0.999979	0.876852	0.349065	0
ALP	CRIM1	51232	2	0.0489223	0.0488833	0.119684	0.682715	0.999979	0.82745	0.363011	0
ALP	APBA3	9546	2	-0.0489213	-0.0488824	0.119684	0.682721	0.999979	0.194694	0.659038	0
ALP	OR6C1	390321	2	0.048918	0.048879	0.119684	0.682741	0.999979	0.96978	0.324735	0
ALP	NEFH	4744	2	-0.0488953	-0.0488563	0.119684	0.682881	0.999979	0.0278359	0.867495	0
ALP	KCTD13	253980	2	0.0488908	0.0488519	0.119684	0.682908	0.999979	0.621728	0.430406	0
ALP	UBE2Q2	92912	2	-0.0722014	-0.0720762	0.176756	0.682921	0.999979	1.62725	0.202084	38.5466
ALP	LSMEM2	132228	2	0.0488785	0.0488396	0.119684	0.682983	0.999979	0.672684	0.412117	0
ALP	STK31	56164	2	-0.0488733	-0.0488344	0.119684	0.683015	0.999979	0.0257944	0.872403	0
ALP	BARX1	56033	2	-0.0488609	-0.0488221	0.119684	0.683091	0.999979	0.00446575	0.94672	0
ALP	LYL1	4066	2	0.0488526	0.0488138	0.119684	0.683142	0.999979	0.788934	0.374423	0
ALP	APBB1	322	2	0.0672804	0.0671791	0.16484	0.683159	0.999979	1.46724	0.225782	31.8447
ALP	MIR657	724027	2	-0.0488473	-0.0488085	0.119684	0.683175	0.999979	0.273254	0.601157	0
ALP	POM121C	100101267	2	0.0920627	0.0918035	0.22557	0.683176	0.999979	2.44113	0.118191	59.0354
ALP	SLC30A5	64924	2	-0.0488431	-0.0488043	0.119684	0.683201	0.999979	0.25113	0.616281	0
ALP	DYNAP	284254	2	0.0488265	0.0487877	0.119684	0.683302	0.999979	0.137704	0.710575	0
ALP	PPP2R5D	5528	2	0.0488224	0.0487836	0.119684	0.683328	0.999979	0.331391	0.564841	0
ALP	MAGI1	9223	2	-0.0488218	-0.048783	0.119684	0.683331	0.999979	0.476982	0.489793	0
ALP	TFDP1	7027	2	-0.0488148	-0.0487761	0.119684	0.683374	0.999979	0.397856	0.528199	0
ALP	GNRHR	2798	2	-0.0488147	-0.048776	0.119684	0.683375	0.999979	0.0806475	0.776422	0
ALP	HLA-G	3135	2	0.0488129	0.0487742	0.119684	0.683386	0.999979	0.0262906	0.871193	0
ALP	MYOCD	93649	2	-0.0487913	-0.0487527	0.119684	0.683518	0.999979	0.179136	0.672117	0
ALP	CD177	57126	2	0.048778	0.0487394	0.119684	0.6836	0.999979	0.0642107	0.79996	0
ALP	WDR75	84128	2	-0.0776674	-0.0775116	0.190582	0.68362	0.999979	1.83216	0.175873	45.4195
ALP	SNORD10	652966	2	-0.0535889	-0.0535376	0.131507	0.683641	0.999979	1.10146	0.293947	9.21115
ALP	TTLL9	164395	2	0.0487691	0.0487305	0.119684	0.683655	0.999979	0.697166	0.403738	0
ALP	TM2D3	80213	2	0.048757	0.0487184	0.119684	0.683729	0.999979	0.0781566	0.779811	0
ALP	PLEKHA3	65977	2	0.0487424	0.0487039	0.119684	0.683818	0.999979	0.00888945	0.924884	0
ALP	CD247	919	2	0.048725	0.0486865	0.119684	0.683925	0.999979	0.0402084	0.841074	0
ALP	SYTL4	94121	2	0.10444	0.104062	0.256554	0.683943	0.999979	3.08506	0.0790145	67.5857
ALP	SNORA9	677798	2	0.110565	0.110116	0.271653	0.684003	0.999979	3.43336	0.0638921	70.874
ALP	HTR1F	3355	2	0.0487059	0.0486674	0.119684	0.684042	0.999979	0.251479	0.616036	0
ALP	CA4	762	2	0.0486734	0.048635	0.119684	0.684242	0.999979	0.0516749	0.820174	0
ALP	HLA-DQB2	3120	2	-0.0529277	-0.0528783	0.130169	0.684297	0.999979	1.08926	0.296636	8.19429
ALP	NRXN1	9378	2	-0.0486577	-0.0486193	0.119684	0.684338	0.999979	0.00765835	0.930265	0
ALP	SLC25A25	114789	2	0.0486575	0.0486191	0.119684	0.68434	0.999979	0.0494571	0.824011	0
ALP		56959	2	0.122347	0.121741	0.301	0.684397	0.999979	4.17352	0.0410603	76.0394
ALP	VASN	114990	2	0.0486429	0.0486045	0.119684	0.684429	0.999979	0.503544	0.477947	0
ALP	CELF6	60677	2	-0.0486391	-0.0486008	0.119684	0.684452	0.999979	0.129301	0.719158	0
ALP	PCNA	5111	2	0.048631	0.0485927	0.119684	0.684502	0.999979	0.94104	0.332011	0
ALP	SLC4A8	9498	2	0.0486302	0.0485919	0.119684	0.684507	0.999979	0.0437749	0.834273	0
ALP	NR1H4	9971	2	-0.0486231	-0.0485848	0.119684	0.684551	0.999979	0.350295	0.553946	0
ALP	INTS5	80789	2	0.0485868	0.0485486	0.119684	0.684773	0.999979	0.294773	0.587178	0
ALP	MFSD6	54842	2	-0.050545	-0.050502	0.12451	0.684779	0.999979	1.03969	0.307894	3.8174
ALP	HSD17B6	8630	2	0.0485735	0.0485354	0.119684	0.684855	0.999979	0.681658	0.409017	0
ALP	DBH	1621	2	0.0485723	0.0485341	0.119684	0.684863	0.999979	0.338842	0.560498	0
ALP	TAS2R9	50835	2	0.0485709	0.0485328	0.119684	0.684871	0.999979	0.130534	0.717879	0
ALP	LINC02487	441178	2	-0.0485699	-0.0485317	0.119684	0.684877	0.999979	0.236098	0.627039	0
ALP	CLIC3	9022	2	-0.0485677	-0.0485296	0.119684	0.684891	0.999979	0.798385	0.371577	0
ALP	RBMY1E	378950	2	-0.0964404	-0.0961425	0.237663	0.684899	0.999979	2.68098	0.101553	62.7002
ALP	NKD1	85407	2	0.0485498	0.0485117	0.119684	0.685	0.999979	0.799087	0.371366	0
ALP	CRYM	1428	2	0.0485453	0.0485072	0.119684	0.685028	0.999979	0.020625	0.885805	0
ALP	UBAC1	10422	2	-0.0485453	-0.0485072	0.119684	0.685028	0.999979	0.0889529	0.765513	0
ALP	ZNF512	84450	2	0.0485437	0.0485056	0.119684	0.685038	0.999979	0.726205	0.394116	0
ALP	PLCE1	51196	2	-0.0485409	-0.0485028	0.119684	0.685055	0.999979	0.898003	0.343318	0
ALP	EEIG1	399665	2	0.0608743	0.0607992	0.150191	0.685248	0.999979	1.29171	0.255732	22.5835
ALP	UFL1	23376	2	-0.0853409	-0.0851344	0.210576	0.685276	0.999979	2.1645	0.14123	53.8001
ALP	RNF32	140545	2	-0.0941921	-0.0939145	0.232434	0.685299	0.999979	2.57544	0.108534	61.1717
ALP	SLC22A15	55356	2	-0.0485001	-0.0484621	0.119684	0.685306	0.999979	0.121107	0.727837	0
ALP	CTF1	1489	2	0.125863	0.125203	0.310609	0.685319	0.999979	4.43378	0.0352343	77.4459
ALP	TIMM9	26520	2	-0.0484806	-0.0484426	0.119684	0.685426	0.999979	0.384906	0.534989	0
ALP	BLOC1S1	2647	2	-0.04848	-0.0484421	0.119684	0.685429	0.999979	0.797915	0.371718	0
ALP	HMGCR	3156	2	0.14746	0.1464	0.364055	0.685443	0.999979	6.0399	0.013986	83.4434
ALP	TUBA4B	80086	2	-0.114436	-0.113939	0.282543	0.685462	0.999979	3.69836	0.0544659	72.961
ALP	SCN4B	6330	2	0.0646731	0.0645831	0.159759	0.685613	0.999979	1.40372	0.236102	28.7606
ALP	TBC1D28	254272	2	0.0484495	0.0484116	0.119684	0.685617	0.999979	0.235605	0.627399	0
ALP	ZNF256	10172	2	-0.0484349	-0.0483971	0.119684	0.685706	0.999979	0.174207	0.6764	0
ALP	TCAM1P	146771	2	-0.0484319	-0.048394	0.119684	0.685725	0.999979	0.00594335	0.938549	0
ALP	CHFR	55743	2	0.0484263	0.0483885	0.119684	0.685759	0.999979	0.24434	0.621089	0
ALP	GARS1	2617	2	-0.0615534	-0.0614758	0.152179	0.68586	0.999979	1.31417	0.251641	23.9063
ALP	DCUN1D1	54165	2	0.0681188	0.0680137	0.168438	0.685907	0.999979	1.51392	0.218542	33.9464
ALP	VAX1	11023	2	-0.0638006	-0.0637142	0.157767	0.68592	0.999979	1.37957	0.240174	27.5137
ALP	ZFYVE28	57732	2	-0.0483953	-0.0483576	0.119684	0.685949	0.999979	0.00904645	0.924225	0
ALP	OSBPL5	114879	2	0.0483933	0.0483555	0.119684	0.685962	0.999979	0.442467	0.505934	0
ALP	HSD17B1	3292	2	-0.0483894	-0.0483517	0.119684	0.685985	0.999979	0.586035	0.443956	0
ALP	AGER	177	2	-0.0734699	-0.073338	0.18172	0.68599	0.999979	1.69845	0.192491	41.1227
ALP	RAP2A	5911	2	0.0483832	0.0483454	0.119684	0.686024	0.999979	0.00265431	0.958911	0
ALP	IDO1	3620	2	-0.0483823	-0.0483446	0.119684	0.686029	0.999979	0.624866	0.429245	0
ALP	ZNF408	79797	2	0.048378	0.0483403	0.119684	0.686055	0.999979	0.0117203	0.913789	0
ALP	CHRFAM7A	89832	2	0.0483526	0.048315	0.119684	0.686212	0.999979	0.237049	0.626345	0
ALP	PPP2R5A	5525	2	0.0483516	0.048314	0.119684	0.686218	0.999979	0.421863	0.516009	0
ALP	POLE2	5427	2	-0.0689039	-0.068795	0.170563	0.686228	0.999979	1.54216	0.214297	35.1558
ALP	DRC9	84223	2	0.0681619	0.0680565	0.16873	0.686235	0.999979	1.51778	0.217955	34.1144
ALP	TKTL1	8277	2	0.0483463	0.0483087	0.119684	0.686251	0.999979	0.000341818	0.985249	0
ALP	SF3B3	23450	2	-0.0483454	-0.0483078	0.119684	0.686256	0.999979	0.100405	0.751344	0
ALP	BTF3P11	690	2	-0.083881	-0.0836848	0.207684	0.686295	0.999979	2.11383	0.145974	52.6925
ALP	LENEP	55891	2	0.0483378	0.0483001	0.119684	0.686303	0.999979	0.0832702	0.772914	0
ALP	ZC3H12C	85463	2	-0.0483174	-0.0482799	0.119684	0.686428	0.999979	0.103125	0.748111	0
ALP	COX5A	9377	2	0.048317	0.0482795	0.119684	0.68643	0.999979	0.00259343	0.959385	0
ALP	CBX4	8535	2	-0.0483167	-0.0482791	0.119684	0.686432	0.999979	0.0990205	0.753008	0
ALP	CPZ	8532	2	0.0572293	0.0571669	0.141779	0.686469	0.999979	1.20144	0.273035	16.7663
ALP	SETBP1	26040	2	-0.0483095	-0.0482719	0.119684	0.686477	0.999979	0.930501	0.334733	0
ALP	HSPA13	6782	2	0.0483086	0.0482711	0.119684	0.686482	0.999979	0.409689	0.522127	0
ALP	PCDHGA12	26025	2	0.0483055	0.0482679	0.119684	0.686501	0.999979	0.104474	0.746526	0
ALP	UROS	7390	2	0.048301	0.0482635	0.119684	0.686529	0.999979	0.853346	0.355607	0
ALP	KLC1	3831	2	-0.0482833	-0.0482458	0.119684	0.686637	0.999979	0.0215681	0.883242	0
ALP	SPTBN4	57731	2	0.0482749	0.0482374	0.119684	0.686689	0.999979	0.204069	0.651456	0
ALP	FXYD4	53828	2	-0.048264	-0.0482265	0.119684	0.686756	0.999979	0.0710094	0.789873	0
ALP	KRTAP4-12	83755	2	0.04826	0.0482226	0.119684	0.686781	0.999979	0.000209891	0.988441	0
ALP	SNCB	6620	2	0.048259	0.0482215	0.119684	0.686787	0.999979	0.00977943	0.921225	0
ALP	COX18	285521	2	-0.0482527	-0.0482153	0.119684	0.686826	0.999979	0.153854	0.694879	0
ALP	DGCR5	26220	2	0.0482409	0.0482035	0.119684	0.686898	0.999979	0.861262	0.353386	0
ALP	PAF1	54623	2	0.0482347	0.0481973	0.119684	0.686937	0.999979	0.405525	0.52425	0
ALP	GPC2	221914	2	0.0482315	0.0481941	0.119684	0.686956	0.999979	0.00660969	0.935203	0
ALP	DYNLT2B	255758	2	-0.0743988	-0.0742618	0.184633	0.686982	0.999979	1.74147	0.186952	42.5774
ALP	IFNL3	282617	2	0.123387	0.122764	0.306237	0.687013	0.999979	4.31428	0.0377937	76.8212
ALP	LRRC37BP1	147172	2	0.0482191	0.0481817	0.119684	0.687032	0.999979	0.0178226	0.893797	0
ALP	OR2T4	127074	2	-0.0482175	-0.0481802	0.119684	0.687042	0.999979	0.135647	0.712648	0
ALP	KLRC1	3821	2	0.0482104	0.048173	0.119684	0.687086	0.999979	0.0010262	0.974445	0
ALP	PPP1R35	221908	2	-0.0482065	-0.0481692	0.119684	0.68711	0.999979	0.00448575	0.946601	0
ALP	NOP9	161424	2	-0.0482004	-0.0481631	0.119684	0.687147	0.999979	0.0696789	0.791805	0
ALP	HS3ST3B1	9953	2	0.0481958	0.0481585	0.119684	0.687175	0.999979	0.247302	0.618981	0
ALP	FAM9C	171484	2	0.0481936	0.0481563	0.119684	0.687189	0.999979	0.0972242	0.755186	0
ALP	OST4	100128731	2	0.0481883	0.0481511	0.119684	0.687221	0.999979	0.523141	0.469505	0
ALP	PDCD5	9141	2	-0.048182	-0.0481447	0.119684	0.68726	0.999979	0.115736	0.733706	0
ALP	GABARAPL2	11345	2	0.0882752	0.0880466	0.219378	0.687399	0.999979	2.32409	0.127385	56.9723
ALP	TTLL7	79739	2	-0.0481552	-0.048118	0.119684	0.687425	0.999979	0.698131	0.403412	0
ALP	CTRL	1506	2	-0.0481517	-0.0481145	0.119684	0.687447	0.999979	0.0015173	0.968928	0
ALP	PLXNA4	91584	2	0.0765606	0.0764113	0.190345	0.687522	0.999979	1.82847	0.176308	45.3096
ALP	NSL1	25936	2	-0.0481362	-0.048099	0.119684	0.687542	0.999979	0.0133952	0.907861	0
ALP	TGM5	9333	2	0.048123	0.0480859	0.119684	0.687623	0.999979	0.00029746	0.98624	0
ALP	QRSL1	55278	2	-0.0481211	-0.048084	0.119684	0.687635	0.999979	0.254563	0.61388	0
ALP	KIAA1191	57179	2	-0.0481202	-0.0480831	0.119684	0.68764	0.999979	0.336936	0.561603	0
ALP	PLEKHO1	51177	2	-0.0481169	-0.0480798	0.119684	0.68766	0.999979	0.0970229	0.755432	0
ALP	IGSF9	57549	2	0.0787565	0.0785941	0.195903	0.687671	0.999979	1.91648	0.166245	47.821
ALP	EPN1	29924	2	0.0481144	0.0480773	0.119684	0.687676	0.999979	0.0766672	0.781866	0
ALP	YY1AP1	55249	2	0.099407	0.0990808	0.247399	0.687825	0.999979	2.88479	0.0894199	65.3354
ALP	LINC01881	728323	2	0.0480768	0.0480398	0.119684	0.687907	0.999979	0.0133646	0.907965	0
ALP	NBR2	10230	2	-0.110585	-0.110136	0.275403	0.688024	0.999979	3.52331	0.0605114	71.6176
ALP	DHRS3	9249	2	0.0480492	0.0480123	0.119684	0.688077	0.999979	0.00324774	0.954554	0
ALP	TAB1	10454	2	0.0480481	0.0480112	0.119684	0.688083	0.999979	0.408285	0.522841	0
ALP	EBF3	253738	2	0.0884757	0.0882456	0.220402	0.688105	0.999979	2.34317	0.125833	57.3228
ALP	ADSL	158	2	-0.0480381	-0.0480012	0.119684	0.688145	0.999979	0.0914747	0.762311	0
ALP	NAT2	10	2	-0.0480361	-0.0479992	0.119684	0.688158	0.999979	0.0409544	0.839626	0
ALP	BRAP	8315	2	-0.060715	-0.0606405	0.151298	0.688203	0.999979	1.30416	0.253455	23.3222
ALP	SLC71A3P	84278	2	0.0781665	0.0780077	0.194845	0.688293	0.999979	1.89947	0.168138	47.3538
ALP	PAPOLG	64895	2	0.0479908	0.047954	0.119684	0.688436	0.999979	0.239828	0.62433	0
ALP	OR5K2	402135	2	0.0479832	0.0479464	0.119684	0.688483	0.999979	0.162064	0.687263	0
ALP	CEP112	201134	2	0.0701368	0.070022	0.174951	0.688497	0.999979	1.60201	0.205618	37.5785
ALP	GBP6	163351	2	-0.0539762	-0.0539239	0.134641	0.688502	0.999979	1.13078	0.287608	11.5658
ALP	ACSM5	54988	2	-0.0479668	-0.04793	0.119684	0.688584	0.999979	0.391179	0.53168	0
ALP	VSNL1	7447	2	-0.075515	-0.0753718	0.188435	0.688605	0.999979	1.79899	0.179835	44.4131
ALP	ATXN2	6311	2	0.0818107	0.0816287	0.204155	0.68862	0.999979	2.05318	0.151889	51.295
ALP	GLRA3	8001	2	-0.0479567	-0.0479199	0.119684	0.688646	0.999979	0.211788	0.64537	0
ALP	CCDC112	153733	2	0.0479474	0.0479107	0.119684	0.688703	0.999979	3.06463e-06	0.998603	0
ALP	ZNF334	55713	2	-0.0479358	-0.0478991	0.119684	0.688775	0.999979	0.207785	0.648509	0
ALP	TXLNA	200081	2	0.0976787	0.0973692	0.2439	0.688798	0.999979	2.81046	0.0936515	64.4186
ALP	WDR18	57418	2	0.0988315	0.098511	0.246856	0.68889	0.999979	2.87317	0.0900674	65.1952
ALP	TBL1XR1	79718	2	-0.0478992	-0.0478626	0.119684	0.689	0.999979	0.188115	0.66449	0
ALP	LINC01101	84931	2	0.0478986	0.047862	0.119684	0.689003	0.999979	0.600855	0.438252	0
ALP	PHF5A	84844	2	0.0478893	0.0478527	0.119684	0.68906	0.999979	0.164178	0.685339	0
ALP	CDX2	1045	2	0.047885	0.0478485	0.119684	0.689087	0.999979	0.301066	0.583215	0
ALP	NUDT5	11164	2	-0.0863792	-0.086165	0.215909	0.689103	0.999979	2.26023	0.132735	55.7566
ALP	COX6A1	1337	2	0.0478815	0.0478449	0.119684	0.689109	0.999979	0.376266	0.539608	0
ALP	EPHX3	79852	2	0.0478795	0.0478429	0.119684	0.689121	0.999979	0.658037	0.417254	0
ALP	FBP2	8789	2	0.047858	0.0478215	0.119684	0.689253	0.999979	0.96262	0.326528	0
ALP	LIN28B	389421	2	0.0478565	0.04782	0.119684	0.689262	0.999979	0.128368	0.72013	0
ALP	ASTN1	460	2	-0.0478411	-0.0478046	0.119684	0.689357	0.999979	0.141554	0.706741	0
ALP	MAGEA5P	4104	2	0.0478356	0.0477991	0.119684	0.689391	0.999979	0.227568	0.633333	0
ALP	RFC4	5984	2	0.0478227	0.0477863	0.119684	0.689471	0.999979	0.342607	0.558329	0
ALP	CLDN14	23562	2	-0.0478177	-0.0477813	0.119684	0.689501	0.999979	0.0271798	0.869052	0
ALP	TSPAN1	10103	2	-0.0478154	-0.047779	0.119684	0.689515	0.999979	0.0552754	0.814126	0
ALP	TRIM10	10107	2	0.0854016	0.0851946	0.21377	0.689524	0.999979	2.22149	0.136102	54.9852
ALP	SNORA26	677810	2	0.124238	0.123602	0.311006	0.689547	0.999979	4.44473	0.035009	77.5015
ALP	TFPI	7035	2	-0.0478006	-0.0477642	0.119684	0.689607	0.999979	0.00129579	0.971285	0
ALP	LILRA4	23547	2	0.0477966	0.0477602	0.119684	0.689631	0.999979	0.577079	0.44746	0
ALP	PDE3A	5139	2	-0.0477918	-0.0477555	0.119684	0.689661	0.999979	0.0322496	0.857481	0
ALP	KLHL41	10324	2	-0.0477757	-0.0477394	0.119684	0.689759	0.999979	0.369125	0.543481	0
ALP	EXOC3	11336	2	0.0897331	0.089493	0.224875	0.689868	0.999979	2.4278	0.1192	58.8105
ALP	YEATS2	55689	2	0.0477484	0.0477122	0.119684	0.689928	0.999979	0.731323	0.392455	0
ALP	AHSA2P	130872	2	-0.0477373	-0.0477011	0.119684	0.689996	0.999979	0.0855422	0.769923	0
ALP	OR13C4	138804	2	0.0477285	0.0476923	0.119684	0.69005	0.999979	0.387731	0.533494	0
ALP	MIR718	100313781	2	-0.0477253	-0.0476891	0.119684	0.69007	0.999979	0.140744	0.707542	0
ALP	CPNE4	131034	2	-0.0477238	-0.0476876	0.119684	0.690079	0.999979	0.0429093	0.835896	0
ALP	GABARAP	11337	2	-0.047703	-0.0476668	0.119684	0.690207	0.999979	0.00236726	0.961195	0
ALP	PPM1L	151742	2	0.0857205	0.0855111	0.215071	0.690212	0.999979	2.245	0.134047	55.4566
ALP	TFAM	7019	2	-0.0476976	-0.0476615	0.119684	0.690241	0.999979	0.0265915	0.870464	0
ALP	MIR802	768219	2	-0.0476962	-0.04766	0.119684	0.690249	0.999979	0.339495	0.560121	0
ALP	DAOA	267012	2	0.047694	0.0476578	0.119684	0.690263	0.999979	0.613802	0.43336	0
ALP	SLC34A2	10568	2	0.0476938	0.0476577	0.119684	0.690264	0.999979	0.230143	0.631418	0
ALP	BCL6B	255877	2	-0.0569521	-0.0568906	0.142928	0.690285	0.999979	1.21332	0.270677	17.5812
ALP	OR1J1	347168	2	-0.0515832	-0.0515375	0.129548	0.690498	0.999979	1.08365	0.297883	7.71925
ALP	PTX4	390667	2	0.0476442	0.0476082	0.119684	0.690569	0.999979	0.157299	0.691656	0
ALP	CPSF4	10898	2	-0.0476133	-0.0475774	0.119684	0.69076	0.999979	0.378432	0.538444	0
ALP	P2RX6P	440799	2	0.0475746	0.0475387	0.119684	0.690998	0.999979	0.320333	0.571407	0
ALP	INKA1	389119	2	0.0475728	0.0475369	0.119684	0.691009	0.999979	0.0712521	0.789522	0
ALP	ANGPTL8	55908	2	0.0475564	0.0475206	0.119684	0.69111	0.999979	0.301754	0.582785	0
ALP	TNFSF8	944	2	0.0475446	0.0475088	0.119684	0.691183	0.999979	0.457601	0.498748	0
ALP	IGFBP5	3488	2	-0.0475295	-0.0474937	0.119684	0.691276	0.999979	0.751582	0.385976	0
ALP	ABCG1	9619	2	0.0475181	0.0474824	0.119684	0.691346	0.999979	0.651461	0.419591	0
ALP	TRNP1	388610	2	0.0475172	0.0474815	0.119684	0.691352	0.999979	0.359524	0.548771	0
ALP	RPAP3	79657	2	-0.0474885	-0.0474529	0.119684	0.691528	0.999979	0.217749	0.640761	0
ALP	DSEL	92126	2	0.0657512	0.0656566	0.165719	0.691541	0.999979	1.47851	0.224008	32.3644
ALP	EMC7	56851	2	0.0474773	0.0474416	0.119684	0.691598	0.999979	0.847036	0.357392	0
ALP	MYH14	79784	2	0.0656628	0.0655686	0.165531	0.691603	0.999979	1.4761	0.224386	32.2537
ALP	EPOR	2057	2	0.04747	0.0474343	0.119684	0.691643	0.999979	0.146569	0.701836	0
ALP	ARAP1	116985	2	-0.0538344	-0.0537824	0.135737	0.691658	0.999979	1.14128	0.285382	12.3793
ALP	CDH16	1014	2	0.0570211	0.0569593	0.143777	0.691668	0.999979	1.22219	0.268931	18.1798
ALP	DDX39B	7919	2	0.0655462	0.0654525	0.165289	0.691695	0.999979	1.47299	0.224874	32.1109
ALP	FAM170A	340069	2	-0.0474595	-0.0474239	0.119684	0.691707	0.999979	0.156487	0.692412	0
ALP	SLC5A8	160728	2	0.0474557	0.0474201	0.119684	0.691731	0.999979	0.453832	0.500521	0
ALP	DLEU1	10301	2	-0.0474535	-0.0474179	0.119684	0.691744	0.999979	0.299548	0.584166	0
ALP	ANKMY2	57037	2	0.0474534	0.0474178	0.119684	0.691745	0.999979	0.0161677	0.89882	0
ALP	OR2T3	343173	2	-0.047451	-0.0474154	0.119684	0.69176	0.999979	0.189266	0.663528	0
ALP	EXOSC4	54512	2	0.0474368	0.0474012	0.119684	0.691847	0.999979	0.378101	0.538621	0
ALP	PSKH2	85481	2	0.0474367	0.0474011	0.119684	0.691848	0.999979	0.00118189	0.972575	0
ALP	MRC2	9902	2	0.0474364	0.0474009	0.119684	0.691849	0.999979	0.453941	0.500469	0
ALP	ANXA8	653145	2	0.102542	0.102184	0.258719	0.691852	0.999979	3.13362	0.0766931	68.0881
ALP	NUP93	9688	2	0.0474303	0.0473947	0.119684	0.691887	0.999979	0.0899322	0.764263	0
ALP	TRIM40	135644	2	0.0474182	0.0473827	0.119684	0.691962	0.999979	0.536885	0.463727	0
ALP	WWP2	11060	2	0.0474148	0.0473793	0.119684	0.691983	0.999979	0.084777	0.770925	0
ALP	ANKRD36	375248	2	0.0721083	0.0719835	0.182104	0.692124	0.999979	1.70406	0.191758	41.3167
ALP	MBOAT4	619373	2	0.049525	0.0494845	0.125073	0.692128	0.999979	1.04447	0.306784	4.25755
ALP	YWHAQ	10971	2	-0.182442	-0.180444	0.460977	0.692273	0.999979	9.62686	0.00191753	89.6124
ALP	SERPINB9	5272	2	-0.0473624	-0.047327	0.119684	0.692306	0.999979	0.000887709	0.976231	0
ALP	ZNF654	55279	2	0.0473489	0.0473136	0.119684	0.692389	0.999979	0.444659	0.504882	0
ALP	MCRIP2	84331	2	-0.129601	-0.128881	0.327624	0.692415	0.999979	4.91606	0.0266082	79.6585
ALP	TRH	7200	2	0.0473444	0.0473091	0.119684	0.692417	0.999979	0.220452	0.638696	0
ALP	PEF1	553115	2	-0.0932449	-0.0929756	0.235748	0.692453	0.999979	2.64202	0.104071	62.1501
ALP	FAM234B	57613	2	-0.0473328	-0.0472975	0.119684	0.692488	0.999979	0.42211	0.515886	0
ALP	KLHDC4	54758	2	0.0473204	0.0472851	0.119684	0.692565	0.999979	0.639417	0.423922	0
ALP	ERP44	23071	2	-0.0473069	-0.0472717	0.119684	0.692648	0.999979	0.000735194	0.978368	0
ALP	KCTD11	147040	2	-0.0473063	-0.047271	0.119684	0.692652	0.999979	0.00943607	0.922616	0
ALP	PTGES2-DT	389791	2	0.0472912	0.047256	0.119684	0.692745	0.999979	0.281365	0.595808	0
ALP	AACS	65985	2	0.0472835	0.0472483	0.119684	0.692792	0.999979	0.524836	0.468786	0
ALP	ZSCAN23	222696	2	0.0472725	0.0472373	0.119684	0.69286	0.999979	0.543319	0.46106	0
ALP	TMEM35A	59353	2	-0.0472681	-0.0472329	0.119684	0.692887	0.999979	0.200255	0.654515	0
ALP	CPNE9	151835	2	-0.0695417	-0.0694298	0.176104	0.692924	0.999979	1.6181	0.203357	38.1991
ALP	IFNA4	3441	2	0.0472606	0.0472255	0.119684	0.692933	0.999979	0.0487868	0.825188	0
ALP	TUBGCP6	85378	2	-0.0472579	-0.0472228	0.119684	0.69295	0.999979	0.0265166	0.870645	0
ALP	SLC15A2	6565	2	0.047252	0.0472169	0.119684	0.692986	0.999979	0.108686	0.741645	0
ALP	COL5A3	50509	2	0.0839887	0.0837917	0.21278	0.693049	0.999979	2.20371	0.137679	54.6219
ALP	CCDC88B	283234	2	0.0472396	0.0472045	0.119684	0.693063	0.999979	0.0122556	0.91185	0
ALP	TMOD1	7111	2	-0.0472391	-0.047204	0.119684	0.693066	0.999979	0.136044	0.712246	0
ALP	CMIP	80790	2	-0.0472336	-0.0471985	0.119684	0.6931	0.999979	0.286031	0.592775	0
ALP		653980	2	-0.0472265	-0.0471915	0.119684	0.693143	0.999979	0.912347	0.339492	0
ALP	H4C7	8369	2	-0.0472234	-0.0471883	0.119684	0.693163	0.999979	0.0653104	0.798291	0
ALP	CFAP90	134121	2	-0.0627148	-0.0626327	0.15898	0.693225	0.999979	1.39422	0.237693	28.2754
ALP	ISM2	145501	2	0.0884095	0.0881799	0.224145	0.693264	0.999979	2.41385	0.120266	58.5724
ALP	IQCK	124152	2	-0.0471979	-0.0471629	0.119684	0.69332	0.999979	0.968307	0.325103	0
ALP	CD86	942	2	0.0471802	0.0471452	0.119684	0.693429	0.999979	0.988352	0.320145	0
ALP	PRC1	9055	2	0.0471771	0.0471421	0.119684	0.693448	0.999979	0.0377917	0.845862	0
ALP	VEGFA	7422	2	0.0471698	0.0471349	0.119684	0.693493	0.999979	0.0696836	0.791798	0
ALP	BEND5	79656	2	0.047164	0.047129	0.119684	0.693529	0.999979	0.820108	0.365149	0
ALP	DNASE1	1773	2	-0.0471616	-0.0471267	0.119684	0.693544	0.999979	0.036924	0.84762	0
ALP	BMX	660	2	0.0471495	0.0471146	0.119684	0.693619	0.999979	0.510499	0.474923	0
ALP	CNDP1	84735	2	0.0551662	0.0551103	0.140041	0.693633	0.999979	1.18373	0.276598	15.5213
ALP	PCDHB10	56126	2	-0.0471381	-0.0471032	0.119684	0.693689	0.999979	0.244924	0.620672	0
ALP	EVC2	132884	2	0.0471361	0.0471012	0.119684	0.693701	0.999979	0.179709	0.671624	0
ALP	BEST3	144453	2	-0.0471201	-0.0470852	0.119684	0.6938	0.999979	0.108276	0.742116	0
ALP	PIGS	94005	2	0.047119	0.0470842	0.119684	0.693807	0.999979	0.0448975	0.832193	0
ALP	HSPB1P1	653553	2	0.0471138	0.047079	0.119684	0.693839	0.999979	0.112646	0.737151	0
ALP	NDE1	54820	2	-0.0615322	-0.0614546	0.156316	0.693847	0.999979	1.36226	0.243146	26.5927
ALP	ASAH1	427	2	0.047111	0.0470762	0.119684	0.693856	0.999979	0.00227563	0.961953	0
ALP	B3GNT9	84752	2	-0.0470993	-0.0470645	0.119684	0.693928	0.999979	0.844805	0.358026	0
ALP	SPTLC2	9517	2	0.0470927	0.0470579	0.119684	0.693969	0.999979	0.0361935	0.849117	0
ALP	TULP4	56995	2	0.0798482	0.079679	0.202952	0.694	0.999979	2.03281	0.153936	50.807
ALP	EFNB2	1948	2	0.0470791	0.0470444	0.119684	0.694053	0.999979	0.0694821	0.792092	0
ALP	LIPH	200879	2	-0.100865	-0.100525	0.256437	0.694073	0.999979	3.08244	0.0791418	67.5581
ALP	PRCC	5546	2	-0.0605424	-0.0604686	0.15396	0.694145	0.999979	1.33464	0.247981	25.0734
ALP	IRAK1BP1	134728	2	-0.0470517	-0.047017	0.119684	0.694222	0.999979	0.0413668	0.838832	0
ALP	GABRG2	2566	2	-0.0470451	-0.0470105	0.119684	0.694263	0.999979	0.00297377	0.956511	0
ALP	TRNAU1AP	54952	2	-0.133965	-0.13317	0.340916	0.694351	0.999979	5.31174	0.0211822	81.1738
ALP	BACE2	25825	2	-0.0470276	-0.0469929	0.119684	0.694371	0.999979	0.273532	0.600972	0
ALP	GPR63	81491	2	0.0470209	0.0469863	0.119684	0.694412	0.999979	0.70235	0.401995	0
ALP	USP51	158880	2	-0.0470106	-0.046976	0.119684	0.694476	0.999979	0.818938	0.365491	0
ALP	C11orf65	160140	2	-0.0470101	-0.0469755	0.119684	0.694479	0.999979	0.491296	0.48335	0
ALP	KALRN	8997	2	0.0469968	0.0469622	0.119684	0.694561	0.999979	4.05163e-05	0.994921	0
ALP	HSPB7	27129	2	-0.0469929	-0.0469583	0.119684	0.694585	0.999979	0.0680205	0.794241	0
ALP	SPARC	6678	2	0.0469905	0.0469559	0.119684	0.6946	0.999979	0.338193	0.560874	0
ALP	UQCRH	7388	2	0.0509039	0.0508599	0.129657	0.694612	0.999979	1.08464	0.297663	7.80312
ALP	IGFBP2	3485	2	-0.0469709	-0.0469364	0.119684	0.694721	0.999979	0.253079	0.614915	0
ALP	MIR296	407022	2	-0.0469679	-0.0469334	0.119684	0.694739	0.999979	0.603146	0.43738	0
ALP	IDUA	3425	2	0.0469662	0.0469317	0.119684	0.69475	0.999979	0.906604	0.341017	0
ALP	MILIP	92659	2	0.0881152	0.0878879	0.224652	0.694888	0.999979	2.42352	0.119526	58.7378
ALP	LRG1	116844	2	-0.0564405	-0.0563807	0.143926	0.694948	0.999979	1.22375	0.268625	18.2843
ALP	ACP3	55	2	-0.104076	-0.103702	0.265445	0.694997	0.999979	3.28745	0.0698112	69.5813
ALP	STK32A	202374	2	-0.0469179	-0.0468835	0.119684	0.695048	0.999979	0.104877	0.746054	0
ALP	SERPINB3	6317	2	0.0469054	0.046871	0.119684	0.695125	0.999979	0.68357	0.40836	0
ALP	TIMM29	90580	2	-0.0468973	-0.0468629	0.119684	0.695175	0.999979	0.0141955	0.905161	0
ALP	LINC00471	151477	2	-0.0468874	-0.0468531	0.119684	0.695236	0.999979	0.607244	0.435827	0
ALP	HIVEP3	59269	2	0.0468747	0.0468404	0.119684	0.695315	0.999979	0.020454	0.886276	0
ALP	LRTM2	654429	2	0.0468547	0.0468205	0.119684	0.695438	0.999979	0.146622	0.701785	0
ALP	SNORA25	684959	2	-0.0656928	-0.0655985	0.167843	0.695505	0.999979	1.5061	0.219735	33.6035
ALP	FOSL1	8061	2	-0.0468437	-0.0468095	0.119684	0.695506	0.999979	0.137971	0.710306	0
ALP	MIR617	693202	2	-0.0468409	-0.0468066	0.119684	0.695524	0.999979	0.453979	0.500451	0
ALP	ZNF826P	664701	2	0.0468347	0.0468005	0.119684	0.695561	0.999979	0.419895	0.516989	0
ALP	FRRS1	391059	2	0.0468335	0.0467993	0.119684	0.695569	0.999979	0.113269	0.736453	0
ALP	KPRP	448834	2	0.0468183	0.0467841	0.119684	0.695663	0.999979	0.611978	0.434044	0
ALP	MIR301A	407027	2	0.0468023	0.0467682	0.119684	0.695762	0.999979	0.154578	0.694199	0
ALP	FAM230I	388882	2	0.0515935	0.0515477	0.13195	0.695791	0.999979	1.10554	0.293054	9.54633
ALP	PNPLA7	375775	2	-0.0467746	-0.0467405	0.119684	0.695933	0.999979	0.297949	0.585171	0
ALP	GRIP1	23426	2	0.0467734	0.0467394	0.119684	0.69594	0.999979	0.0222462	0.881434	0
ALP	OR2T27	403239	2	0.0467567	0.0467227	0.119684	0.696043	0.999979	0.154347	0.694415	0
ALP	GTF2H4	2968	2	0.0467487	0.0467147	0.119684	0.696093	0.999979	0.541458	0.461829	0
ALP	RPN1	6184	2	-0.0467389	-0.0467049	0.119684	0.696153	0.999979	0.062109	0.803193	0
ALP	U2AF1L4	199746	2	-0.068762	-0.0686539	0.176123	0.696225	0.999979	1.61836	0.203321	38.2089
ALP	ADAM15	8751	2	-0.0467201	-0.0466861	0.119684	0.69627	0.999979	0.0196771	0.888443	0
ALP	EIF3D	8664	2	-0.0467176	-0.0466837	0.119684	0.696285	0.999979	0.343714	0.557693	0
ALP	VPS41	27072	2	-0.0466974	-0.0466635	0.119684	0.696409	0.999979	0.269484	0.603678	0
ALP	TRIM59	286827	2	0.0507247	0.0506813	0.130022	0.696444	0.999979	1.08792	0.296932	8.08165
ALP	HMGN5	79366	2	-0.0466848	-0.0466509	0.119684	0.696487	0.999979	0.437578	0.508294	0
ALP	MIR214	406996	2	0.0601502	0.0600778	0.154214	0.696505	0.999979	1.3376	0.247458	25.239
ALP	ZNF383	163087	2	-0.100216	-0.0998823	0.256974	0.696547	0.999979	3.09445	0.0785599	67.684
ALP	CFAP184	257236	2	0.0466451	0.0466113	0.119684	0.696733	0.999979	0.158247	0.690776	0
ALP	NAB2	4665	2	-0.0466418	-0.0466081	0.119684	0.696753	0.999979	0.00450948	0.94646	0
ALP	AP4M1	9179	2	-0.0466414	-0.0466076	0.119684	0.696756	0.999979	0.088042	0.766681	0
ALP	OR4K13	390433	2	0.046635	0.0466012	0.119684	0.696795	0.999979	0.287833	0.591613	0
ALP	PXN	5829	2	-0.0466268	-0.046593	0.119684	0.696846	0.999979	0.0008287	0.977034	0
ALP	TP53TG3D	729264	2	-0.0466267	-0.0465929	0.119684	0.696847	0.999979	0.00185503	0.965646	0
ALP	CDH8	1006	2	0.0466077	0.046574	0.119684	0.696964	0.999979	0.44637	0.504064	0
ALP	TBC1D32	221322	2	-0.0796182	-0.0794504	0.204464	0.69698	0.999979	2.05843	0.151366	51.4194
ALP	FEZF1	389549	2	0.0568032	0.0567422	0.145901	0.697035	0.999979	1.24472	0.264563	19.6608
ALP	HDX	139324	2	0.0493309	0.049291	0.12672	0.697061	0.999979	1.05865	0.303523	5.54028
ALP		143188	2	-0.150524	-0.149398	0.386742	0.69712	0.999979	6.80204	0.0091054	85.2985
ALP	GPKOW	27238	2	-0.0465762	-0.0465426	0.119684	0.697158	0.999979	0.0543898	0.815594	0
ALP	CAMK2N2	94032	2	0.0465742	0.0465406	0.119684	0.697171	0.999979	0.933754	0.333889	0
ALP	MMP13	4322	2	0.0465728	0.0465391	0.119684	0.69718	0.999979	0.873218	0.350066	0
ALP	RNF39	80352	2	0.0525495	0.0525012	0.135065	0.697225	0.999979	1.13482	0.286749	11.8805
ALP	OR13D1	286365	2	-0.0465562	-0.0465226	0.119684	0.697282	0.999979	0.435898	0.509109	0
ALP	ZYG11A	440590	2	-0.0465426	-0.0465091	0.119684	0.697366	0.999979	0.165433	0.684203	0
ALP	HAUS8	93323	2	-0.0465424	-0.0465088	0.119684	0.697368	0.999979	0.372183	0.541817	0
ALP	WFDC9	259240	2	-0.0465205	-0.0464869	0.119684	0.697503	0.999979	0.0497215	0.823549	0
ALP	OR51F1	256892	2	-0.0465192	-0.0464857	0.119684	0.697511	0.999979	0.000307207	0.986016	0
ALP	TRIM13	10206	2	-0.0465189	-0.0464853	0.119684	0.697513	0.999979	0.316176	0.573915	0
ALP	DGKZ	8525	2	0.0465088	0.0464753	0.119684	0.697575	0.999979	0.510549	0.474901	0
ALP	CCT8	10694	2	-0.0464971	-0.0464637	0.119684	0.697647	0.999979	0.756369	0.384467	0
ALP	SBF1	6305	2	0.0464834	0.0464499	0.119684	0.697732	0.999979	0.148439	0.700031	0
ALP	TMEM207	131920	2	0.0464732	0.0464398	0.119684	0.697795	0.999979	0.000898587	0.976086	0
ALP	FAM153A	285596	2	0.0464723	0.0464388	0.119684	0.697801	0.999979	0.0137911	0.906515	0
ALP	MUC17	140453	2	0.0464638	0.0464304	0.119684	0.697853	0.999979	0.182026	0.669638	0
ALP	SLC2A2	6514	2	0.0464513	0.0464179	0.119684	0.697931	0.999979	0.0349606	0.851678	0
ALP	NOM1	64434	2	-0.046448	-0.0464146	0.119684	0.697951	0.999979	0.219091	0.639733	0
ALP	DRAXIN	374946	2	-0.0894992	-0.089261	0.23063	0.697968	0.999979	2.53968	0.111018	60.6249
ALP	IPO9	55705	2	0.0464438	0.0464104	0.119684	0.697977	0.999979	0.109361	0.740873	0
ALP	IL13	3596	2	-0.061854	-0.0617753	0.159411	0.698004	0.999979	1.39947	0.236813	28.5441
ALP	RGL3	57139	2	-0.0464377	-0.0464043	0.119684	0.698015	0.999979	0.0248163	0.874826	0
ALP	OR2W3	343171	2	-0.0464337	-0.0464004	0.119684	0.698039	0.999979	0.694823	0.404529	0
ALP	NBPF7P	343505	2	0.0920065	0.0917478	0.237156	0.698048	0.999979	2.67063	0.102215	62.5557
ALP	ZNF629	23361	2	-0.0726194	-0.072492	0.187193	0.698062	0.999979	1.78003	0.182146	43.8211
ALP	CCM2L	140706	2	0.0464218	0.0463884	0.119684	0.698113	0.999979	0.023476	0.878226	0
ALP	OR2L2	26246	2	-0.046421	-0.0463877	0.119684	0.698118	0.999979	0.0623887	0.80276	0
ALP	CLEC14A	161198	2	-0.0464203	-0.046387	0.119684	0.698122	0.999979	0.0726624	0.787499	0
ALP	PI4KA	5297	2	-0.0941699	-0.0938926	0.242796	0.698122	0.999979	2.78725	0.095017	64.1224
ALP	PRPS1	5631	2	-0.0464194	-0.0463861	0.119684	0.698128	0.999979	0.00767562	0.930186	0
ALP	TASL	80231	2	-0.0534106	-0.0533599	0.137715	0.698138	0.999979	1.16054	0.281353	13.8335
ALP	OR4F21	441308	2	0.046412	0.0463787	0.119684	0.698174	0.999979	0.224991	0.635263	0
ALP	PLPP3	8613	2	0.0464103	0.046377	0.119684	0.698184	0.999979	0.328321	0.566649	0
ALP	PSMA4	5685	2	-0.0464097	-0.0463764	0.119684	0.698188	0.999979	0.654169	0.418626	0
ALP	BLVRA	644	2	0.0463972	0.046364	0.119684	0.698265	0.999979	0.261563	0.609048	0
ALP	NANS	54187	2	-0.0463962	-0.0463629	0.119684	0.698271	0.999979	0.153156	0.695537	0
ALP	TGFB1I1	7041	2	-0.0463721	-0.0463389	0.119684	0.69842	0.999979	0.100612	0.751096	0
ALP	LINC00312	29931	2	0.0463696	0.0463364	0.119684	0.698436	0.999979	0.149676	0.698845	0
ALP	AKT1	207	2	-0.0463532	-0.04632	0.119684	0.698537	0.999979	0.189471	0.663357	0
ALP	KCNIP4-IT1	359822	2	-0.0463519	-0.0463187	0.119684	0.698545	0.999979	0.425126	0.51439	0
ALP	LINC00652	29075	2	0.0463389	0.0463058	0.119684	0.698626	0.999979	0.250249	0.6169	0
ALP	EGFL7	51162	2	-0.046337	-0.0463039	0.119684	0.698638	0.999979	0.123822	0.724925	0
ALP	LCE3B	353143	2	-0.0463324	-0.0462993	0.119684	0.698666	0.999979	0.0821422	0.774415	0
ALP	IDI2	91734	2	0.048254	0.0482166	0.124699	0.698784	0.999979	1.04129	0.307521	3.96539
ALP	FAM120A	23196	2	-0.062051	-0.0619715	0.160366	0.698805	0.999979	1.41115	0.234865	29.136
ALP	FAM184A	79632	2	-0.046309	-0.0462759	0.119684	0.698811	0.999979	0.00311087	0.955521	0
ALP	CCDC122	160857	2	-0.0664557	-0.066358	0.171787	0.698869	0.999979	1.55866	0.211862	35.8421
ALP		400940	2	-0.0462983	-0.0462652	0.119684	0.698877	0.999979	0.00241266	0.960825	0
ALP	PCDH12	51294	2	0.0462982	0.0462651	0.119684	0.698878	0.999979	0.15186	0.696764	0
ALP	PRDM5	11107	2	-0.0462946	-0.0462616	0.119684	0.6989	0.999979	0.0741559	0.785379	0
ALP	LYPLA2	11313	2	0.0462694	0.0462364	0.119684	0.699056	0.999979	0.887912	0.346044	0
ALP	SIL1	64374	2	-0.0771432	-0.0769906	0.199607	0.699144	0.999979	1.97694	0.159713	49.4169
ALP	MIR1208	100302281	2	0.0462504	0.0462175	0.119684	0.699173	0.999979	0.726126	0.394142	0
ALP	LHFPL6	10186	2	0.0462444	0.0462114	0.119684	0.69921	0.999979	0.492594	0.482773	0
ALP	ZNF407-AS1	400657	2	-0.0462408	-0.0462079	0.119684	0.699233	0.999979	0.524592	0.468889	0
ALP	LINC01599	196913	2	0.0462237	0.0461908	0.119684	0.699338	0.999979	0.393273	0.530584	0
ALP	AK3	50808	2	0.0461943	0.0461615	0.119684	0.69952	0.999979	0.0769442	0.781482	0
ALP	COG6	57511	2	0.0461788	0.046146	0.119684	0.699616	0.999979	0.228355	0.632746	0
ALP	CLUHP3	100132341	2	0.046169	0.0461362	0.119684	0.699677	0.999979	0.552567	0.457271	0
ALP	TMEM80	283232	2	-0.0461616	-0.0461289	0.119684	0.699722	0.999979	0.31096	0.577092	0
ALP	CBLN3	643866	2	-0.107101	-0.106693	0.277709	0.699749	0.999979	3.5793	0.0585038	72.0616
ALP	ABCC1	4363	2	0.0604403	0.0603668	0.156733	0.699773	0.999979	1.36721	0.242291	26.8585
ALP	TRIM71	131405	2	0.0461477	0.046115	0.119684	0.699809	0.999979	0.834048	0.361105	0
ALP	PTPN14	5784	2	-0.0490189	-0.0489797	0.127144	0.699838	0.999979	1.06235	0.302681	5.86866
ALP	TSPOAP1	9256	2	-0.0650105	-0.0649191	0.168646	0.699877	0.999979	1.51666	0.218125	34.0658
ALP		100302162	2	0.0490564	0.0490171	0.127279	0.699922	0.999979	1.06353	0.302412	5.97313
ALP	CD200R1L	344807	2	0.0461292	0.0460965	0.119684	0.699923	0.999979	0.392492	0.530993	0
ALP	TLN1	7094	2	0.0884061	0.0881765	0.229415	0.699974	0.999979	2.51577	0.112712	60.2508
ALP	PLA2G4A	5321	2	0.0461199	0.0460873	0.119684	0.699981	0.999979	0.0343602	0.852943	0
ALP	ZNF385C	201181	2	0.0599357	0.0598641	0.155546	0.699996	0.999979	1.35317	0.244726	26.0992
ALP	PAX2	5076	2	0.046101	0.0460684	0.119684	0.700098	0.999979	0.0377212	0.846004	0
ALP	NTN1	9423	2	0.0818072	0.0816252	0.212392	0.700111	0.999979	2.19677	0.138301	54.4786
ALP	CALCOCO2	10241	2	-0.0592088	-0.0591397	0.153724	0.700116	0.999979	1.33191	0.248466	24.9197
ALP	IL9R	3581	2	0.0460802	0.0460476	0.119684	0.700227	0.999979	0.498209	0.480288	0
ALP	SMTN	6525	2	-0.0460709	-0.0460384	0.119684	0.700284	0.999979	0.10262	0.748708	0
ALP	THADA	63892	2	-0.0564308	-0.0563709	0.14661	0.700308	0.999979	1.25235	0.263104	20.15
ALP	MRFAP1L1	114932	2	0.0460663	0.0460337	0.119684	0.700313	0.999979	0.417863	0.518006	0
ALP	S1PR3	1903	2	-0.0460655	-0.046033	0.119684	0.700317	0.999979	0.978832	0.322487	0
ALP	CRB1	23418	2	-0.0614455	-0.0613682	0.159671	0.700366	0.999979	1.40263	0.236283	28.7056
ALP	SYCP2L	221711	2	-0.0460534	-0.0460209	0.119684	0.700392	0.999979	0.510211	0.475048	0
ALP	CDK10	8558	2	0.0460508	0.0460183	0.119684	0.700408	0.999979	0.358329	0.549435	0
ALP	FAM27E5	284123	2	0.0460465	0.046014	0.119684	0.700435	0.999979	0.485257	0.486051	0
ALP	LTBP3	4054	2	-0.0460372	-0.0460047	0.119684	0.700493	0.999979	0.231835	0.630167	0
ALP	HLTF	6596	2	-0.0642836	-0.0641952	0.167122	0.700497	0.999979	1.49669	0.221181	33.186
ALP	KIR2DS5	3810	2	0.0460232	0.0459907	0.119684	0.700579	0.999979	0.381276	0.536921	0
ALP	PSMC4	5704	2	0.0460103	0.0459779	0.119684	0.700659	0.999979	0.887647	0.346116	0
ALP	TRPA1	8989	2	-0.0460026	-0.0459702	0.119684	0.700707	0.999979	0.272531	0.601639	0
ALP	UGDH	7358	2	-0.0460012	-0.0459687	0.119684	0.700716	0.999979	0.199271	0.65531	0
ALP	PPIL6	285755	2	-0.0569489	-0.0568874	0.148215	0.700806	0.999979	1.26982	0.259801	21.2486
ALP	SGSM1	129049	2	0.0662532	0.0661565	0.172436	0.700815	0.999979	1.56745	0.210577	36.2022
ALP	C9orf85	138241	2	-0.045983	-0.0459506	0.119684	0.700828	0.999979	0.771366	0.379795	0
ALP	PRG2	5553	2	-0.0494944	-0.049454	0.128829	0.700841	0.999979	1.07722	0.29932	7.16862
ALP	SPATA32	124783	2	0.045964	0.0459317	0.119684	0.700946	0.999979	0.183959	0.667993	0
ALP	MCM7	4176	2	-0.0459608	-0.0459285	0.119684	0.700966	0.999979	0.622766	0.430021	0
ALP	SNX19	399979	2	-0.0650558	-0.0649642	0.169437	0.701014	0.999979	1.52714	0.216542	34.5183
ALP	KCNK13	56659	2	-0.0459495	-0.0459172	0.119684	0.701036	0.999979	0.531836	0.465836	0
ALP	CAPRIN1	4076	2	-0.0459449	-0.0459126	0.119684	0.701064	0.999979	0.594979	0.4405	0
ALP	CD300LD	100131439	2	0.0459438	0.0459115	0.119684	0.701071	0.999979	0.112779	0.737002	0
ALP	KIF14	9928	2	-0.0459282	-0.0458959	0.119684	0.701168	0.999979	0.609155	0.435106	0
ALP	NUMA1	4926	2	0.0459278	0.0458955	0.119684	0.70117	0.999979	0.28708	0.592098	0
ALP	PSMG4	389362	2	-0.0459276	-0.0458954	0.119684	0.701171	0.999979	0.374827	0.540385	0
ALP	MLC1	23209	2	0.0459097	0.0458775	0.119684	0.701282	0.999979	0.0228	0.879978	0
ALP	ALKBH3	221120	2	0.0459024	0.0458701	0.119684	0.701328	0.999979	0.123166	0.725626	0
ALP	KANK2	25959	2	0.0459006	0.0458683	0.119684	0.701339	0.999979	0.00109936	0.97355	0
ALP		400535	2	-0.0458951	-0.0458629	0.119684	0.701373	0.999979	0.266419	0.605744	0
ALP	C8orf34	116328	2	0.0726308	0.0725034	0.189432	0.701413	0.999979	1.81433	0.17799	44.8831
ALP	NFKBIZ	64332	2	0.138553	0.137673	0.361366	0.701413	0.999979	5.95272	0.0146946	83.201
ALP	PRAP1	118471	2	0.077918	0.0777607	0.203222	0.701414	0.999979	2.03737	0.153475	50.9171
ALP	MIR16-1	406950	2	-0.0458841	-0.0458519	0.119684	0.701441	0.999979	0.047222	0.82797	0
ALP	NPPA	4878	2	-0.0979394	-0.0976275	0.255482	0.701459	0.999979	3.06117	0.0801838	67.3328
ALP	SNORD62B	692093	2	0.169769	0.168156	0.442864	0.701466	0.999979	8.89105	0.00286572	88.7527
ALP	OPALIN	93377	2	0.0458681	0.0458359	0.119684	0.70154	0.999979	0.00640868	0.936194	0
ALP	MTBP	27085	2	0.0458559	0.0458237	0.119684	0.701616	0.999979	0.469266	0.493325	0
ALP	GABARAPL1	23710	2	0.0458281	0.045796	0.119684	0.701788	0.999979	0.99028	0.319674	0
ALP	TTLL4	9654	2	0.0777214	0.0775652	0.202982	0.701795	0.999979	2.0333	0.153886	50.8189
ALP		6081	2	0.137596	0.136734	0.359377	0.701813	0.999979	5.88866	0.0152387	83.0182
ALP	ZC2HC1C	79696	2	-0.0458059	-0.0457739	0.119684	0.701925	0.999979	0.502442	0.478429	0
ALP	DCLK1	9201	2	0.0457969	0.0457649	0.119684	0.701981	0.999979	0.0777387	0.780386	0
ALP	DCAF4	26094	2	0.0457853	0.0457534	0.119684	0.702053	0.999979	0.32348	0.569524	0
ALP	MAS1L	116511	2	0.0457593	0.0457274	0.119684	0.702214	0.999979	0.00129227	0.971324	0
ALP	HAPLN3	145864	2	0.0457588	0.0457269	0.119684	0.702217	0.999979	0.580034	0.446299	0
ALP	UFSP2	55325	2	-0.0457503	-0.0457184	0.119684	0.70227	0.999979	0.00938546	0.922823	0
ALP	ZSCAN2	54993	2	-0.110059	-0.109617	0.287939	0.702291	0.999979	3.83389	0.0502263	73.9168
ALP	SERPINB1	1992	2	-0.0457421	-0.0457102	0.119684	0.702321	0.999979	0.112793	0.736987	0
ALP	LTN1	26046	2	0.126655	0.125982	0.331805	0.702673	0.999979	5.03873	0.0247867	80.1537
ALP	NOMO1	23420	2	-0.0526365	-0.0525879	0.137902	0.702688	0.999979	1.16239	0.28097	13.9704
ALP	KLHDC8B	200942	2	-0.045675	-0.0456432	0.119684	0.702737	0.999979	0.365151	0.545659	0
ALP	PTPN3	5774	2	0.045665	0.0456333	0.119684	0.702799	0.999979	0.00851256	0.926489	0
ALP	UTP6	55813	2	0.045664	0.0456323	0.119684	0.702805	0.999979	0.401101	0.526521	0
ALP	KLHL6	89857	2	0.11493	0.114427	0.301335	0.702904	0.999979	4.18246	0.0408443	76.0906
ALP	CKAP2L	150468	2	-0.11707	-0.116538	0.306981	0.702936	0.999979	4.33451	0.0373472	76.9293
ALP	DNAJA4	55466	2	0.0456208	0.0455892	0.119684	0.703072	0.999979	0.24957	0.617378	0
ALP	TRIM3	10612	2	0.0456159	0.0455843	0.119684	0.703103	0.999979	0.238057	0.625613	0
ALP	LAPTM4B	55353	2	-0.0814755	-0.0812957	0.213792	0.703131	0.999979	2.22188	0.136067	54.9931
ALP	KCNQ1OT1	10984	2	-0.0910931	-0.090842	0.239039	0.703143	0.999979	2.70921	0.0997704	63.0889
ALP	TRIM8	81603	2	0.0456057	0.0455741	0.119684	0.703166	0.999979	0.307405	0.579277	0
ALP	MIR182	406958	2	-0.0456011	-0.0455696	0.119684	0.703194	0.999979	0.458448	0.49835	0
ALP	OR10H2	26538	2	0.0455981	0.0455665	0.119684	0.703213	0.999979	0.0218835	0.882398	0
ALP	CLLU1-AS1	574016	2	-0.0514432	-0.0513979	0.135028	0.703216	0.999979	1.13447	0.286824	11.8531
ALP	RBPJL	11317	2	0.0455819	0.0455504	0.119684	0.703314	0.999979	0.229902	0.631596	0
ALP	ODF2L	57489	2	0.0455798	0.0455482	0.119684	0.703327	0.999979	0.0937453	0.759469	0
ALP	ITGB1BP2	26548	2	-0.0517643	-0.0517181	0.135954	0.70339	0.999979	1.14337	0.284941	12.5393
ALP	TMEM126A	84233	2	0.0455526	0.0455211	0.119684	0.703496	0.999979	0.166081	0.683619	0
ALP	FAM24B	196792	2	0.0455461	0.0455146	0.119684	0.703536	0.999979	0.261034	0.60941	0
ALP	ATP1A1-AS1	84852	2	-0.0525834	-0.052535	0.138189	0.703561	0.999979	1.16522	0.280385	14.1795
ALP	SPZ1	84654	2	-0.0455178	-0.0454864	0.119684	0.703711	0.999979	0.0393206	0.842815	0
ALP	MIR759	100313778	2	0.0455138	0.0454824	0.119684	0.703736	0.999979	0.565224	0.452163	0
ALP	TTYH1	57348	2	0.0779885	0.0778307	0.205119	0.703789	0.999979	2.06962	0.150259	51.682
ALP	CYP2W1	54905	2	0.0454993	0.0454679	0.119684	0.703826	0.999979	0.00839372	0.927002	0
ALP	F8A1	8263	2	0.0454968	0.0454655	0.119684	0.703841	0.999979	0.37449	0.540567	0
ALP	NOD2	64127	2	0.0493827	0.0493426	0.129936	0.703906	0.999979	1.08715	0.297103	8.01664
ALP	STAB1	23166	2	0.0692871	0.0691764	0.182335	0.703946	0.999979	1.70745	0.191316	41.4332
ALP	IL6	3569	2	-0.0454685	-0.0454372	0.119684	0.704017	0.999979	0.037905	0.845634	0
ALP	TRAF3IP2	10758	2	-0.0454671	-0.0454358	0.119684	0.704025	0.999979	0.597927	0.43937	0
ALP	TCF7L2	6934	2	-0.0644418	-0.0643528	0.169676	0.704098	0.999979	1.53031	0.216065	34.6539
ALP	ZNF215	7762	2	0.0454473	0.045416	0.119684	0.704148	0.999979	0.121255	0.727678	0
ALP	CEMIP	57214	2	-0.045444	-0.0454127	0.119684	0.704169	0.999979	0.0119595	0.912918	0
ALP	RPL21P44	402176	2	-0.0454439	-0.0454126	0.119684	0.704169	0.999979	0.139162	0.709115	0
ALP	MED19	219541	2	-0.0454072	-0.0453761	0.119684	0.704397	0.999979	0.411234	0.521344	0
ALP	TMEM205	374882	2	0.0739787	0.073844	0.195052	0.704482	0.999979	1.90279	0.167767	47.4455
ALP	CHERP	10523	2	-0.0453842	-0.045353	0.119684	0.70454	0.999979	0.351427	0.553307	0
ALP	SPINK6	404203	2	0.0453821	0.045351	0.119684	0.704553	0.999979	0.0108534	0.917027	0
ALP	REXO2	25996	2	0.0453786	0.0453475	0.119684	0.704574	0.999979	0.53892	0.462881	0
ALP	TXNDC2	84203	2	0.0643068	0.0642183	0.169607	0.704574	0.999979	1.52939	0.216203	34.6146
ALP	KCNIP1	30820	2	0.0453704	0.0453392	0.119684	0.704626	0.999979	0.149495	0.699018	0
ALP	CRYAB	1410	2	-0.0453456	-0.0453145	0.119684	0.704779	0.999979	0.0272042	0.868993	0
ALP	ZDHHC17	23390	2	-0.0453244	-0.0452934	0.119684	0.704911	0.999979	0.125257	0.723401	0
ALP	TTC13	79573	2	-0.0453223	-0.0452913	0.119684	0.704924	0.999979	0.136519	0.711766	0
ALP	OR52A4P	390053	2	0.0453221	0.0452911	0.119684	0.704925	0.999979	0.0301155	0.862228	0
ALP	NRG1	3084	2	-0.0453201	-0.0452891	0.119684	0.704937	0.999979	0.695783	0.404204	0
ALP	TMEM219	124446	2	-0.0453166	-0.0452856	0.119684	0.704959	0.999979	0.456826	0.499111	0
ALP	H4C9	8294	2	-0.0453148	-0.0452838	0.119684	0.704971	0.999979	0.398772	0.527724	0
ALP	RAD51	5888	2	-0.076999	-0.0768472	0.203444	0.705076	0.999979	2.04112	0.153097	51.0072
ALP	SRD5A1	6715	2	-0.045296	-0.045265	0.119684	0.705087	0.999979	0.505662	0.477023	0
ALP	DUSP15	128853	2	0.0452761	0.0452452	0.119684	0.70521	0.999979	0.208465	0.647973	0
ALP	RRN3P1	730092	2	0.0479162	0.0478795	0.126664	0.705212	0.999979	1.05816	0.303635	5.49661
ALP	OLFML2A	169611	2	0.0650081	0.0649167	0.17185	0.70522	0.999979	1.5595	0.211738	35.8769
ALP	TBC1D17	79735	2	0.0452673	0.0452364	0.119684	0.705265	0.999979	0.0315621	0.858992	0
ALP	LRRN3	54674	2	-0.0452617	-0.0452308	0.119684	0.7053	0.999979	0.0589935	0.808094	0
ALP	ZKSCAN4	387032	2	0.0452616	0.0452307	0.119684	0.705301	0.999979	0.0415209	0.838536	0
ALP	PI16	221476	2	0.045257	0.0452261	0.119684	0.705329	0.999979	0.171705	0.678601	0
ALP	EIF3K	27335	2	-0.0452568	-0.0452259	0.119684	0.705331	0.999979	0.366576	0.544876	0
ALP	GABRB2	2561	2	0.0452529	0.045222	0.119684	0.705355	0.999979	0.957144	0.327908	0
ALP	GEN1	348654	2	-0.0799481	-0.0797782	0.211526	0.70546	0.999979	2.18133	0.139694	54.1564
ALP	SMPX	23676	2	0.0452266	0.0451958	0.119684	0.705518	0.999979	0.208149	0.648222	0
ALP	SYT9	143425	2	0.0452257	0.0451949	0.119684	0.705523	0.999979	0.0525835	0.818627	0
ALP	SUCNR1	56670	2	0.0452166	0.0451858	0.119684	0.70558	0.999979	0.0186067	0.8915	0
ALP	RPP14	11102	2	-0.0452092	-0.0451784	0.119684	0.705626	0.999979	0.177543	0.673493	0
ALP	SLC25A2	83884	2	-0.0452071	-0.0451764	0.119684	0.705639	0.999979	0.111713	0.738202	0
ALP	RPL29	6159	2	0.0452039	0.0451731	0.119684	0.705659	0.999979	0.556638	0.455618	0
ALP	TBP	6908	2	0.0451964	0.0451656	0.119684	0.705706	0.999979	0.672947	0.412026	0
ALP	BSN	8927	2	-0.0758496	-0.0757045	0.200917	0.70579	0.999979	1.99869	0.157435	49.9672
ALP	MINDY4	84182	2	0.0451776	0.0451469	0.119684	0.705822	0.999979	0.0224108	0.880999	0
ALP	MIR128-2	406916	2	0.0648207	0.0647301	0.171731	0.705836	0.999979	1.55789	0.211974	35.8108
ALP	GABPB1	2553	2	-0.0451671	-0.0451364	0.119684	0.705887	0.999979	0.0484499	0.825783	0
ALP	ZDHHC1	29800	2	-0.0451572	-0.0451265	0.119684	0.705949	0.999979	0.781623	0.376645	0
ALP	GOLGA8G	283768	2	0.0451473	0.0451167	0.119684	0.70601	0.999979	0.00364138	0.951882	0
ALP	ADORA2B	136	2	-0.045136	-0.0451054	0.119684	0.70608	0.999979	0.511784	0.474368	0
ALP	EYS	346007	2	-0.0661991	-0.0661026	0.175564	0.706125	0.999979	1.61055	0.204414	37.9095
ALP	GOLGA6B	55889	2	0.0451261	0.0450954	0.119684	0.706142	0.999979	0.272025	0.601977	0
ALP	PGAP6	58986	2	0.0451249	0.0450943	0.119684	0.706149	0.999979	0.868384	0.351403	0
ALP	SHLD2	54537	2	-0.045123	-0.0450924	0.119684	0.706161	0.999979	0.064619	0.799339	0
ALP	UBE3C	9690	2	-0.0451187	-0.0450881	0.119684	0.706188	0.999979	0.026598	0.870449	0
ALP	TPM2	7169	2	-0.0451072	-0.0450766	0.119684	0.706259	0.999979	0.199806	0.654877	0
ALP	SNORD3D	780854	2	0.131244	0.130496	0.348244	0.706267	0.999979	5.53693	0.0186192	81.9395
ALP	TBL3	10607	2	0.0451051	0.0450746	0.119684	0.706272	0.999979	0.00464155	0.945683	0
ALP	MRO	83876	2	-0.12025	-0.119673	0.3191	0.706293	0.999979	4.67106	0.030675	78.5916
ALP	LYPLA1	10434	2	0.0656116	0.0655177	0.17416	0.706373	0.999979	1.59108	0.207172	37.1495
ALP	GPR180	160897	2	-0.0450884	-0.0450578	0.119684	0.706376	0.999979	0.884071	0.347089	0
ALP	OR2T5	401993	2	0.0450758	0.0450453	0.119684	0.706454	0.999979	0.112266	0.737578	0
ALP	SWSAP1	126074	2	0.0450669	0.0450364	0.119684	0.70651	0.999979	0.992035	0.319246	0
ALP	PPIF	10105	2	-0.0524444	-0.0523964	0.139313	0.706582	0.999979	1.17641	0.278088	14.9957
ALP	BLCAP	10904	2	-0.0450502	-0.0450198	0.119684	0.706613	0.999979	0.54674	0.459653	0
ALP	FOLR2	2350	2	-0.0450421	-0.0450117	0.119684	0.706663	0.999979	0.82081	0.364943	0
ALP	PNLIPRP3	119548	2	0.0450302	0.0449998	0.119684	0.706737	0.999979	0.816667	0.366156	0
ALP	CCN1	3491	2	0.0787797	0.0786171	0.209523	0.70692	0.999979	2.14595	0.142946	53.4006
ALP	KDM6B	23135	2	-0.0449955	-0.0449651	0.119684	0.706953	0.999979	0.0376018	0.846245	0
ALP	RPP30	10556	2	-0.0449896	-0.0449593	0.119684	0.706989	0.999979	0.277006	0.598671	0
ALP	SMIM43	132332	2	-0.0449742	-0.0449439	0.119684	0.707085	0.999979	0.659448	0.416755	0
ALP	ELF2	1998	2	-0.0449663	-0.044936	0.119684	0.707134	0.999979	0.72536	0.394391	0
ALP	OR6C68	403284	2	0.0449629	0.0449326	0.119684	0.707156	0.999979	0.380914	0.537114	0
ALP	GPR3	2827	2	0.0449614	0.0449311	0.119684	0.707165	0.999979	0.0188284	0.89086	0
ALP	MIR200A	406983	2	0.0757579	0.0756133	0.201692	0.707206	0.999979	2.01163	0.156098	50.289
ALP	GPLD1	2822	2	0.0609697	0.0608942	0.162326	0.707214	0.999979	1.43546	0.230876	30.3359
ALP	HAO2	51179	2	-0.0949973	-0.0947125	0.252961	0.707258	0.999979	3.00546	0.0829842	66.7273
ALP	YIPF7	285525	2	0.0449325	0.0449023	0.119684	0.707344	0.999979	0.554933	0.456309	0
ALP	PCDHB15	56121	2	-0.0958213	-0.0955291	0.255249	0.70736	0.999979	3.056	0.0804396	67.2775
ALP	DUSP21	63904	2	0.0449217	0.0448915	0.119684	0.707411	0.999979	0.0238496	0.877268	0
ALP	MIR487A	619555	2	-0.044905	-0.0448748	0.119684	0.707515	0.999979	0.0715502	0.789093	0
ALP	FGR	2268	2	0.0449025	0.0448723	0.119684	0.707531	0.999979	0.331803	0.564599	0
ALP	ATPSCKMT	134145	2	0.0913409	0.0910877	0.2435	0.707573	0.999979	2.80203	0.0941453	64.3115
ALP	TRMT5	57570	2	-0.0799677	-0.0797976	0.213198	0.707596	0.999979	2.2112	0.137012	54.7757
ALP	TCEAL9	51186	2	0.0448707	0.0448406	0.119684	0.707728	0.999979	0.268183	0.604553	0
ALP	ARRDC5	645432	2	0.0448505	0.0448205	0.119684	0.707854	0.999979	0.00676424	0.934452	0
ALP	DDIT4L	115265	2	0.0448321	0.0448021	0.119684	0.707968	0.999979	0.201084	0.653847	0
ALP	CARD18	59082	2	-0.04483	-0.0448	0.119684	0.707981	0.999979	0.745413	0.387932	0
ALP	RAC3	5881	2	-0.0448283	-0.0447983	0.119684	0.707991	0.999979	0.00102566	0.974451	0
ALP	MIR342	442909	2	0.0448132	0.0447832	0.119684	0.708086	0.999979	0.197111	0.657063	0
ALP	DUSP11	8446	2	-0.0448038	-0.0447739	0.119684	0.708144	0.999979	0.085983	0.769347	0
ALP	ARIH2OS	646450	2	0.0448016	0.0447716	0.119684	0.708158	0.999979	0.950655	0.329553	0
ALP	KCNH6	81033	2	0.0448002	0.0447703	0.119684	0.708166	0.999979	0.0141929	0.905169	0
ALP	ACLY	47	2	0.0881394	0.0879119	0.235581	0.708303	0.999979	2.63864	0.104293	62.1016
ALP	HPRT1	3251	2	-0.0447748	-0.0447449	0.119684	0.708325	0.999979	0.924271	0.336356	0
ALP	NDUFC1	4717	2	-0.055398	-0.0553414	0.148093	0.708348	0.999979	1.26848	0.260051	21.1657
ALP	ANKRD33	341405	2	-0.0447658	-0.0447359	0.119684	0.70838	0.999979	0.228935	0.632315	0
ALP	EIF2AK4	440275	2	0.04475	0.0447202	0.119684	0.708478	0.999979	0.262205	0.60861	0
ALP	CIAO3	64428	2	0.044747	0.0447172	0.119684	0.708497	0.999979	0.498445	0.480184	0
ALP	TMPRSS11BNL	401136	2	0.0447457	0.0447158	0.119684	0.708505	0.999979	0.0112043	0.915701	0
ALP	PLA2G15	23659	2	0.0447411	0.0447113	0.119684	0.708533	0.999979	0.250891	0.616448	0
ALP	KIF1B	23095	2	0.0447382	0.0447084	0.119684	0.708552	0.999979	0.988808	0.320034	0
ALP	MIR1292	100302138	2	-0.04472	-0.0446902	0.119684	0.708665	0.999979	0.403705	0.525182	0
ALP	HOXA13	3209	2	0.0447153	0.0446856	0.119684	0.708694	0.999979	0.363819	0.546393	0
ALP	AHCYL1	10768	2	-0.0447124	-0.0446826	0.119684	0.708712	0.999979	0.137916	0.710361	0
ALP	DPT	1805	2	0.0447058	0.044676	0.119684	0.708753	0.999979	0.670558	0.412857	0
ALP	PRSS33	260429	2	-0.0446999	-0.0446701	0.119684	0.70879	0.999979	0.00183202	0.965859	0
ALP	KCNK1	3775	2	-0.0446974	-0.0446677	0.119684	0.708805	0.999979	0.368784	0.543668	0
ALP	LINC00851	440757	2	0.0446837	0.044654	0.119684	0.708891	0.999979	0.0338178	0.854095	0
ALP	SIRT4	23409	2	0.0446812	0.0446515	0.119684	0.708906	0.999979	0.716338	0.397348	0
ALP	NCS1	23413	2	-0.0446804	-0.0446507	0.119684	0.708911	0.999979	0.101617	0.749898	0
ALP	MIR924	100126323	2	0.058535	0.0584683	0.156815	0.708944	0.999979	1.36819	0.242123	26.9108
ALP	SEC23B	10483	2	-0.0446724	-0.0446427	0.119684	0.708961	0.999979	0.700431	0.402639	0
ALP	KRT72	140807	2	-0.0446683	-0.0446386	0.119684	0.708986	0.999979	0.278432	0.597731	0
ALP	CSNK2B	1460	2	-0.0446589	-0.0446292	0.119684	0.709045	0.999979	0.118897	0.730234	0
ALP	APOF	319	2	-0.0817436	-0.081562	0.219097	0.709079	0.999979	2.31886	0.127813	56.8754
ALP	YTHDC2	64848	2	0.0446477	0.044618	0.119684	0.709115	0.999979	0.044064	0.833734	0
ALP	SREBF2	6721	2	-0.0446411	-0.0446114	0.119684	0.709156	0.999979	0.23687	0.626476	0
ALP	C2CD2	25966	2	0.0859158	0.085705	0.230344	0.709157	0.999979	2.53405	0.111414	60.5375
ALP	PLGLB1	5343	2	-0.0899861	-0.089744	0.24126	0.709161	0.999979	2.75518	0.09694	63.7047
ALP	GRID2	2895	2	0.04464	0.0446104	0.119684	0.709162	0.999979	0.118842	0.730294	0
ALP	PLEKHG4	25894	2	0.0446302	0.0446006	0.119684	0.709223	0.999979	0.753615	0.385334	0
ALP	BRS3	680	2	0.0446197	0.0445901	0.119684	0.709288	0.999979	0.395548	0.529398	0
ALP	SCAF1	58506	2	-0.0446156	-0.044586	0.119684	0.709314	0.999979	0.00237295	0.961148	0
ALP	ADRM1	11047	2	0.0445814	0.0445519	0.119684	0.709527	0.999979	0.333363	0.563685	0
ALP	AP3D1	8943	2	0.0445694	0.0445399	0.119684	0.709602	0.999979	6.76111e-05	0.993439	0
ALP	LYG1	129530	2	-0.0445631	-0.0445336	0.119684	0.709641	0.999979	0.88258	0.347496	0
ALP	TECPR2	9895	2	-0.0711214	-0.0710017	0.191047	0.70969	0.999979	1.8394	0.175021	45.6345
ALP	CDRT15P1	94158	2	0.0445511	0.0445217	0.119684	0.709715	0.999979	0.642594	0.422773	0
ALP	NARS1	4677	2	-0.0445505	-0.044521	0.119684	0.709719	0.999979	0.00121281	0.972219	0
ALP		729692	2	0.0445453	0.0445158	0.119684	0.709752	0.999979	0.0385611	0.844321	0
ALP	XAGE5	170627	2	0.0445208	0.0444914	0.119684	0.709904	0.999979	0.0611282	0.804722	0
ALP	FAM111A	63901	2	0.0445134	0.0444841	0.119684	0.70995	0.999979	0.149092	0.699405	0
ALP	SPIN4	139886	2	-0.0574367	-0.0573737	0.154455	0.709992	0.999979	1.3404	0.246964	25.3953
ALP	PRDX5	25824	2	0.0444948	0.0444654	0.119684	0.710066	0.999979	0.855994	0.354862	0
ALP	FGF12	2257	2	0.0559053	0.0558471	0.15044	0.710182	0.999979	1.29451	0.255219	22.7505
ALP	DENND4B	9909	2	0.0533566	0.053306	0.1436	0.710216	0.999979	1.22033	0.269296	18.0549
ALP	FAM209B	388799	2	0.0802398	0.080068	0.215968	0.710239	0.999979	2.26131	0.132642	55.7778
ALP	KIF11	3832	2	0.0444662	0.0444369	0.119684	0.710243	0.999979	0.101043	0.750582	0
ALP	BAIAP2L1	55971	2	-0.044449	-0.0444197	0.119684	0.710351	0.999979	0.11531	0.734177	0
ALP	RINT1	60561	2	0.0444476	0.0444184	0.119684	0.710359	0.999979	0.520328	0.470702	0
ALP	LTB	4050	2	-0.044435	-0.0444058	0.119684	0.710437	0.999979	0.494667	0.481853	0
ALP	TARDBP	23435	2	-0.0774838	-0.0773291	0.208711	0.710452	0.999979	2.13173	0.144278	53.0897
ALP	TLX3	30012	2	0.044415	0.0443858	0.119684	0.710562	0.999979	0.00313981	0.955315	0
ALP	OR5B3	441608	2	0.0444117	0.0443825	0.119684	0.710583	0.999979	0.209131	0.64745	0
ALP	TAAR2	9287	2	-0.0443696	-0.0443405	0.119684	0.710845	0.999979	0.189475	0.663354	0
ALP	CHCHD3	54927	2	-0.0443688	-0.0443397	0.119684	0.71085	0.999979	0.0958475	0.756871	0
ALP	HOXB9	3219	2	0.0443681	0.044339	0.119684	0.710854	0.999979	0.823097	0.364276	0
ALP	UBTD1	80019	2	-0.0443632	-0.0443342	0.119684	0.710884	0.999979	0.340955	0.559278	0
ALP	TRIM51	84767	2	0.0443607	0.0443317	0.119684	0.7109	0.999979	0.751645	0.385956	0
ALP	ITGA9	3680	2	-0.0443559	-0.0443268	0.119684	0.71093	0.999979	0.42226	0.515811	0
ALP	OR2L8	391190	2	0.0443491	0.0443201	0.119684	0.710972	0.999979	0.551277	0.457796	0
ALP	RBM12	10137	2	0.0723993	0.0722731	0.195437	0.711048	0.999979	1.90897	0.167078	47.6157
ALP	GJB4	127534	2	0.044334	0.0443049	0.119684	0.711066	0.999979	0.287218	0.592009	0
ALP	PRIM2	5558	2	0.0919785	0.09172	0.24833	0.711094	0.999979	2.90479	0.088317	65.5741
ALP	TAF12	6883	2	0.0443259	0.0442969	0.119684	0.711116	0.999979	0.0822889	0.774219	0
ALP	CGB3	1082	2	0.0443108	0.0442818	0.119684	0.711211	0.999979	0.0873239	0.767607	0
ALP	MDN1	23195	2	0.0443036	0.0442746	0.119684	0.711255	0.999979	0.0591461	0.807851	0
ALP	PRSS45P	377047	2	-0.0443003	-0.0442713	0.119684	0.711276	0.999979	0.00937642	0.92286	0
ALP	GGT1	2678	2	-0.0442998	-0.0442709	0.119684	0.711279	0.999979	0.691209	0.405754	0
ALP	LYSMD4	145748	2	0.0442914	0.0442625	0.119684	0.711331	0.999979	0.664128	0.415106	0
ALP	PIM1	5292	2	0.0442893	0.0442604	0.119684	0.711344	0.999979	0.132954	0.715388	0
ALP	IRF7	3665	2	0.0442744	0.0442455	0.119684	0.711437	0.999979	0.309376	0.578063	0
ALP	GET3	439	2	-0.0442704	-0.0442415	0.119684	0.711462	0.999979	0.0656121	0.797836	0
ALP	PPME1	51400	2	-0.0543994	-0.0543458	0.147082	0.711489	0.999979	1.25746	0.262132	20.4746
ALP	COL20A1	57642	2	-0.0442637	-0.0442349	0.119684	0.711504	0.999979	0.299528	0.584179	0
ALP	DCC	1630	2	0.0442572	0.0442284	0.119684	0.711544	0.999979	0.204439	0.651161	0
ALP	ZNF211	10520	2	-0.0725987	-0.0724715	0.196362	0.711591	0.999979	1.92388	0.165429	48.0218
ALP	LINC00689	154822	2	-0.0442479	-0.044219	0.119684	0.711602	0.999979	0.816417	0.36623	0
ALP	CD47	961	2	0.0644793	0.0643901	0.174456	0.711679	0.999979	1.59516	0.206591	37.3103
ALP	RHOV	171177	2	0.0442348	0.0442059	0.119684	0.711684	0.999979	0.0842738	0.771587	0
ALP	PCTP	58488	2	-0.0900439	-0.0898013	0.24364	0.711698	0.999979	2.80499	0.0939715	64.3492
ALP	AKAP6	9472	2	-0.044221	-0.0441922	0.119684	0.711769	0.999979	0.436319	0.508905	0
ALP	CCND3	896	2	0.0442166	0.0441878	0.119684	0.711797	0.999979	0.78342	0.376097	0
ALP	CFAP44	55779	2	-0.0442131	-0.0441844	0.119684	0.711819	0.999979	0.0141418	0.905339	0
ALP	NHLRC4	283948	2	-0.0442109	-0.0441821	0.119684	0.711833	0.999979	0.281607	0.59565	0
ALP	LINC01553	283025	2	-0.0635682	-0.0634827	0.172088	0.711834	0.999979	1.56272	0.211267	36.0091
ALP	KHDC1L	100129128	2	0.0441992	0.0441704	0.119684	0.711906	0.999979	0.10595	0.744803	0
ALP	MIR346	442911	2	0.0441961	0.0441673	0.119684	0.711925	0.999979	0.249079	0.617725	0
ALP	SYNJ2	8871	2	-0.0441923	-0.0441636	0.119684	0.711948	0.999979	0.402447	0.525828	0
ALP	GTF2F1	2962	2	-0.0441864	-0.0441576	0.119684	0.711985	0.999979	0.645101	0.42187	0
ALP	FNTA	2339	2	0.0441835	0.0441548	0.119684	0.712003	0.999979	0.0141339	0.905366	0
ALP	MTNR1A	4543	2	-0.13063	-0.129892	0.353877	0.712024	0.999979	5.71346	0.0168353	82.4975
ALP	MELTF	4241	2	-0.0441774	-0.0441486	0.119684	0.712041	0.999979	0.054752	0.814992	0
ALP	DBR1	51163	2	0.0493051	0.0492652	0.13358	0.712048	0.999979	1.12073	0.28976	10.7728
ALP		730347	2	0.0441736	0.0441449	0.119684	0.712065	0.999979	0.962299	0.326608	0
ALP	RBSN	64145	2	0.115733	0.115219	0.313612	0.712104	0.999979	4.51692	0.0335612	77.861
ALP	UCN	7349	2	-0.0441651	-0.0441364	0.119684	0.712118	0.999979	0.366593	0.544867	0
ALP	SCRN1	9805	2	0.0441615	0.0441328	0.119684	0.71214	0.999979	0.111886	0.738007	0
ALP	PEG3-AS1	100169890	2	-0.0441464	-0.0441178	0.119684	0.712234	0.999979	0.212835	0.644554	0
ALP	SAFB2	9667	2	0.0441455	0.0441168	0.119684	0.71224	0.999979	0.00592642	0.938637	0
ALP	TPBG	7162	2	-0.131889	-0.13113	0.357614	0.712274	0.999979	5.83221	0.0157353	82.8538
ALP	ARL17A	51326	2	0.0441394	0.0441108	0.119684	0.712278	0.999979	0.159428	0.689683	0
ALP	MIR1299	100302167	2	0.0441378	0.0441092	0.119684	0.712288	0.999979	0.029144	0.864447	0
ALP	BMS1P1	399761	2	-0.0441297	-0.0441011	0.119684	0.712338	0.999979	0.0199246	0.887748	0
ALP	IL2	3558	2	-0.0441273	-0.0440987	0.119684	0.712353	0.999979	0.000279983	0.98665	0
ALP	AP1M1	8907	2	-0.0441252	-0.0440966	0.119684	0.712366	0.999979	0.968821	0.324974	0
ALP	RASGEF1C	255426	2	0.0441008	0.0440722	0.119684	0.712518	0.999979	0.034519	0.852607	0
ALP	FOXR2	139628	2	-0.0440959	-0.0440674	0.119684	0.712548	0.999979	0.0298331	0.86287	0
ALP	CDIPT	10423	2	0.0440957	0.0440671	0.119684	0.71255	0.999979	0.0504574	0.822269	0
ALP	RAD9B	144715	2	-0.0676655	-0.0675624	0.18367	0.71257	0.999979	1.72715	0.188775	42.1012
ALP	WDR41	55255	2	-0.0469973	-0.0469627	0.127578	0.712589	0.999979	1.06615	0.301817	6.20449
ALP	PMCH	5367	2	-0.0440879	-0.0440593	0.119684	0.712599	0.999979	0.0792161	0.778363	0
ALP	VPREB3	29802	2	-0.044085	-0.0440564	0.119684	0.712617	0.999979	0.082957	0.773329	0
ALP	ABHD8	79575	2	-0.0440762	-0.0440476	0.119684	0.712672	0.999979	0.0281112	0.866848	0
ALP		653866	2	0.0440725	0.044044	0.119684	0.712694	0.999979	0.447828	0.503368	0
ALP	ADARB2	105	2	0.0565762	0.0565159	0.153672	0.712752	0.999979	1.33131	0.248573	24.8859
ALP	PANX2	56666	2	-0.0629288	-0.0628459	0.170954	0.712796	0.999979	1.54741	0.213518	35.3759
ALP	DHX57	90957	2	0.0440546	0.0440262	0.119684	0.712806	0.999979	0.0791651	0.778432	0
ALP	HRG	3273	2	0.0444959	0.0444666	0.12089	0.712822	0.999979	1.0097	0.314975	0.960545
ALP	TAS2R3	50831	2	0.0790553	0.078891	0.21479	0.71283	0.999979	2.2399	0.134489	55.3552
ALP	H1-7	341567	2	-0.0440444	-0.0440159	0.119684	0.71287	0.999979	0.00519502	0.942541	0
ALP		100302198	2	-0.0440367	-0.0440083	0.119684	0.712917	0.999979	0.814516	0.366788	0
ALP	TRAF4	9618	2	-0.0440134	-0.043985	0.119684	0.713063	0.999979	0.102604	0.748727	0
ALP	GPR35	2859	2	0.0793558	0.0791896	0.2158	0.713076	0.999979	2.25825	0.132904	55.718
ALP	GTF2IRD1P1	729156	2	0.0440086	0.0439802	0.119684	0.713093	0.999979	0.269405	0.603731	0
ALP	UPK1A	11045	2	-0.0781553	-0.0779965	0.212594	0.713152	0.999979	2.20038	0.137976	54.5534
ALP	ZNF577	84765	2	0.0439854	0.0439571	0.119684	0.713237	0.999979	0.510781	0.474801	0
ALP	POLR3A	11128	2	-0.0439769	-0.0439486	0.119684	0.71329	0.999979	0.392149	0.531172	0
ALP	SLC11A2	4891	2	0.0573351	0.0572723	0.156058	0.713323	0.999979	1.35921	0.243675	26.4277
ALP	ATP8A2	51761	2	0.0439713	0.043943	0.119684	0.713325	0.999979	0.624049	0.429547	0
ALP	EPHA1	2041	2	0.0439666	0.0439383	0.119684	0.713354	0.999979	0.0149585	0.902657	0
ALP	ZNF184	7738	2	0.043961	0.0439327	0.119684	0.713389	0.999979	0.904794	0.3415	0
ALP	EPM2A	7957	2	-0.0439491	-0.0439208	0.119684	0.713464	0.999979	0.021311	0.883935	0
ALP	IGSF11	152404	2	-0.0439382	-0.0439099	0.119684	0.713532	0.999979	0.0861451	0.769136	0
ALP	FANK1	92565	2	0.0439302	0.043902	0.119684	0.713581	0.999979	0.501438	0.478869	0
ALP	TMSB15A	11013	2	0.0439251	0.0438968	0.119684	0.713613	0.999979	0.0375417	0.846366	0
ALP	CNTN6	27255	2	0.0840454	0.083848	0.229018	0.713633	0.999979	2.50801	0.113269	60.1277
ALP	MIR372	442917	2	0.0439198	0.0438915	0.119684	0.713646	0.999979	0.595427	0.440328	0
ALP	NRG2	9542	2	-0.0439101	-0.0438819	0.119684	0.713707	0.999979	0.0739842	0.785622	0
ALP	FGF7	2252	2	0.043909	0.0438808	0.119684	0.713713	0.999979	0.110851	0.739177	0
ALP	SBDSP1	155370	2	0.0439059	0.0438777	0.119684	0.713733	0.999979	0.391487	0.531519	0
ALP	ADGRF1	266977	2	-0.0439031	-0.0438749	0.119684	0.71375	0.999979	0.333843	0.563405	0
ALP	DLG3	1741	2	0.0438892	0.0438611	0.119684	0.713837	0.999979	0.000579204	0.980799	0
ALP	HORMAD1	84072	2	0.0886501	0.0884186	0.24177	0.713864	0.999979	2.7658	0.0962983	63.8441
ALP	CYP27C1	339761	2	-0.0821763	-0.0819918	0.224117	0.713868	0.999979	2.41332	0.120307	58.5633
ALP	PDHA2	5161	2	0.073542	0.0734097	0.20057	0.713869	0.999979	1.99291	0.158037	49.8222
ALP	PTGDS	5730	2	0.0693394	0.0692284	0.189129	0.713899	0.999979	1.80966	0.17855	44.7409
ALP	ZNF287	57336	2	0.0438728	0.0438447	0.119684	0.713939	0.999979	0.141722	0.706575	0
ALP	LINC01550	388011	2	0.0438724	0.0438443	0.119684	0.713942	0.999979	0.0940807	0.759052	0
ALP	SMAD9	4093	2	-0.0438585	-0.0438304	0.119684	0.714028	0.999979	0.0861686	0.769106	0
ALP	CCDC136	64753	2	-0.0438527	-0.0438246	0.119684	0.714064	0.999979	0.0263127	0.871139	0
ALP	MAK	4117	2	-0.0438516	-0.0438235	0.119684	0.714071	0.999979	0.0929606	0.760447	0
ALP	EGR4	1961	2	-0.0438483	-0.0438202	0.119684	0.714091	0.999979	0.403151	0.525466	0
ALP	ATP6V1G3	127124	2	-0.0438403	-0.0438122	0.119684	0.714142	0.999979	0.165156	0.684453	0
ALP	SNUPN	10073	2	-0.0438323	-0.0438042	0.119684	0.714191	0.999979	0.00827689	0.927511	0
ALP	ANKRD34B	340120	2	-0.0438291	-0.0438011	0.119684	0.714211	0.999979	0.089177	0.765226	0
ALP	CDCA3	83461	2	-0.0710011	-0.0708821	0.193893	0.714225	0.999979	1.88427	0.16985	46.929
ALP	ZNF296	162979	2	0.043825	0.0437969	0.119684	0.714237	0.999979	0.0849895	0.770646	0
ALP	MIR532	693124	2	-0.0438179	-0.0437899	0.119684	0.714281	0.999979	0.530553	0.466375	0
ALP	ARGFXP2	503640	2	0.0438168	0.0437888	0.119684	0.714288	0.999979	0.0035132	0.952735	0
ALP	PRSS38	339501	2	0.0438165	0.0437885	0.119684	0.71429	0.999979	0.261627	0.609004	0
ALP	H1-2	3006	2	-0.0438148	-0.0437868	0.119684	0.7143	0.999979	0.0152979	0.901565	0
ALP	RPL28	6158	2	-0.0618622	-0.0617834	0.168989	0.714312	0.999979	1.52121	0.217437	34.2627
ALP	DNTTIP1	116092	2	-0.0438087	-0.0437807	0.119684	0.714338	0.999979	0.644193	0.422197	0
ALP	CRYZL1	9946	2	0.0437999	0.0437719	0.119684	0.714394	0.999979	0.343313	0.557923	0
ALP	CX3CL1	6376	2	0.104176	0.103801	0.284743	0.71447	0.999979	3.75328	0.052704	73.3566
ALP	ZKSCAN2	342357	2	0.0437873	0.0437594	0.119684	0.714472	0.999979	0.0346802	0.852267	0
ALP	DUSP10	11221	2	0.0437822	0.0437542	0.119684	0.714504	0.999979	0.105829	0.744943	0
ALP	SLC44A3	126969	2	-0.126172	-0.125507	0.344913	0.714509	0.999979	5.43396	0.0197488	81.5972
ALP	ZNF555	148254	2	0.0437746	0.0437466	0.119684	0.714551	0.999979	0.212224	0.645029	0
ALP	PNMA8A	55228	2	-0.0437743	-0.0437463	0.119684	0.714553	0.999979	0.23692	0.62644	0
ALP	INMT	11185	2	-0.0437707	-0.0437428	0.119684	0.714576	0.999979	0.802416	0.370372	0
ALP	BRD9	65980	2	0.079906	0.0797364	0.218491	0.714576	0.999979	2.30764	0.128739	56.6657
ALP	ZNF536	9745	2	-0.0437673	-0.0437394	0.119684	0.714597	0.999979	0.438253	0.507967	0
ALP		403340	2	0.0437556	0.0437277	0.119684	0.71467	0.999979	0.786862	0.375051	0
ALP	SPACA6	147650	2	-0.0437459	-0.043718	0.119684	0.71473	0.999979	0.786282	0.375227	0
ALP	TOPORS	10210	2	-0.0437444	-0.0437166	0.119684	0.714739	0.999979	0.429975	0.512001	0
ALP	MAGEF1	64110	2	0.0437421	0.0437142	0.119684	0.714754	0.999979	0.0784259	0.779442	0
ALP	C1QTNF9B	387911	2	0.0437368	0.0437089	0.119684	0.714787	0.999979	0.0601047	0.806331	0
ALP	CFAP107	93190	2	0.0437336	0.0437057	0.119684	0.714807	0.999979	0.138022	0.710256	0
ALP	GTF2A2	2958	2	0.0437295	0.0437016	0.119684	0.714832	0.999979	0.165345	0.684283	0
ALP	AGTR1	185	2	-0.0437067	-0.0436789	0.119684	0.714974	0.999979	0.155202	0.693613	0
ALP	TMEM167A	153339	2	-0.043706	-0.0436782	0.119684	0.714979	0.999979	0.0909676	0.762951	0
ALP	SLC2A7	155184	2	0.0437059	0.0436781	0.119684	0.71498	0.999979	0.748526	0.386943	0
ALP	ZBTB24	9841	2	-0.098578	-0.0982599	0.269993	0.715027	0.999979	3.39398	0.065435	70.536
ALP	TMEM214	54867	2	0.0436974	0.0436696	0.119684	0.715033	0.999979	0.327315	0.567245	0
ALP	NDUFV3	4731	2	0.0608381	0.0607631	0.166647	0.715058	0.999979	1.49051	0.222137	32.909
ALP	RNY3	6085	2	-0.0436901	-0.0436623	0.119684	0.715078	0.999979	0.46584	0.494907	0
ALP	TRIML1	339976	2	-0.0436833	-0.0436556	0.119684	0.71512	0.999979	0.661845	0.415909	0
ALP	MIGA2	84895	2	-0.0436595	-0.0436318	0.119684	0.715269	0.999979	0.540463	0.462241	0
ALP	DHX30	22907	2	0.043649	0.0436213	0.119684	0.715334	0.999979	0.151684	0.696931	0
ALP	NWD1	284434	2	0.0436446	0.0436169	0.119684	0.715362	0.999979	0.10724	0.743309	0
ALP	LIMD1	8994	2	-0.0436435	-0.0436158	0.119684	0.715369	0.999979	0.0146801	0.903563	0
ALP	RUFY1	80230	2	-0.0635851	-0.0634996	0.174389	0.715398	0.999979	1.59424	0.206722	37.2741
ALP	MEIOC	284071	2	-0.0436345	-0.0436068	0.119684	0.715425	0.999979	0.151965	0.696664	0
ALP	POLR2J3	548644	2	-0.0436332	-0.0436055	0.119684	0.715433	0.999979	0.647142	0.421136	0
ALP	FYN	2534	2	0.0590591	0.0589905	0.162077	0.715567	0.999979	1.43235	0.231382	30.1845
ALP	ABCB5	340273	2	-0.0624418	-0.0623608	0.171703	0.71611	0.999979	1.55751	0.212031	35.7948
ALP	DUSP28	285193	2	-0.0435203	-0.0434928	0.119684	0.716138	0.999979	0.273925	0.600711	0
ALP	SLC2A11	66035	2	0.0435106	0.0434832	0.119684	0.716198	0.999979	0.0193815	0.889278	0
ALP	AIRE	326	2	0.0434976	0.0434702	0.119684	0.716279	0.999979	0.0641598	0.800038	0
ALP	ZC3H12A	80149	2	0.0758263	0.0756813	0.208665	0.716315	0.999979	2.13092	0.144354	53.0718
ALP	IQCN	80726	2	-0.0595862	-0.0595158	0.163979	0.716324	0.999979	1.45628	0.227522	31.3321
ALP	DDX20	11218	2	-0.0769949	-0.0768431	0.211942	0.716394	0.999979	2.18875	0.139022	54.3118
ALP	BBOX1	8424	2	-0.0719962	-0.0718721	0.19835	0.716623	0.999979	1.95627	0.161913	48.8822
ALP	RPL37A	6168	2	-0.0434256	-0.0433983	0.119684	0.716728	0.999979	0.576807	0.447566	0
ALP	OR11H12	440153	2	0.0434248	0.0433976	0.119684	0.716733	0.999979	0.273505	0.600991	0
ALP	GPR31	2853	2	0.0434236	0.0433964	0.119684	0.716741	0.999979	0.106679	0.743957	0
ALP	AFF3	3899	2	-0.0434212	-0.0433939	0.119684	0.716756	0.999979	0.0784101	0.779464	0
ALP	DLST	1743	2	-0.0540651	-0.0540125	0.149041	0.716789	0.999979	1.27892	0.2581	21.809
ALP	DTD1	92675	2	0.0434126	0.0433854	0.119684	0.716809	0.999979	0.00122655	0.972062	0
ALP	MXRA8	54587	2	0.0434099	0.0433827	0.119684	0.716826	0.999979	0.303904	0.581445	0
ALP	SPANXC	64663	2	0.0638314	0.0637449	0.175991	0.716832	0.999979	1.61652	0.203578	38.1386
ALP	PRSS54	221191	2	0.077628	0.0774724	0.214057	0.716865	0.999979	2.22665	0.135648	55.0895
ALP	FBXW9	84261	2	-0.0433762	-0.043349	0.119684	0.717037	0.999979	0.311384	0.576832	0
ALP	SHANK3	85358	2	0.0722773	0.0721517	0.199552	0.717204	0.999979	1.97604	0.159808	49.3938
ALP	SGCA	6442	2	0.0433473	0.0433201	0.119684	0.717217	0.999979	0.951079	0.329445	0
ALP	TM4SF18	116441	2	-0.0433439	-0.0433168	0.119684	0.717238	0.999979	0.181681	0.669933	0
ALP	FBXO22	26263	2	-0.0769117	-0.0767604	0.212398	0.717269	0.999979	2.19688	0.13829	54.4809
ALP	DENR	8562	2	-0.0433372	-0.0433101	0.119684	0.71728	0.999979	0.0926643	0.760817	0
ALP	GJA10	84694	2	-0.0433302	-0.0433031	0.119684	0.717324	0.999979	0.160227	0.688948	0
ALP	CCDC68	80323	2	0.04333	0.0433029	0.119684	0.717325	0.999979	7.13856e-05	0.993259	0
ALP	TNPO3	23534	2	-0.0433125	-0.0432855	0.119684	0.717434	0.999979	0.255021	0.613562	0
ALP	ANKRD26P1	124149	2	0.0804624	0.0802892	0.222364	0.717464	0.999979	2.38003	0.122895	57.9837
ALP	NEXMIF	340533	2	-0.112906	-0.112429	0.312074	0.717507	0.999979	4.47424	0.0344095	77.6498
ALP	TOP1P2	7152	2	-0.0432744	-0.0432474	0.119684	0.717673	0.999979	0.504683	0.47745	0
ALP	REN	5972	2	-0.0432685	-0.0432415	0.119684	0.717709	0.999979	0.165562	0.684086	0
ALP	CYCSP52	360155	2	-0.0432681	-0.0432411	0.119684	0.717712	0.999979	0.103116	0.748122	0
ALP	SLC4A10	57282	2	0.0432457	0.0432188	0.119684	0.717852	0.999979	0.0443695	0.833168	0
ALP	R3HCC1L	27291	2	0.0432379	0.043211	0.119684	0.7179	0.999979	0.0796509	0.777771	0
ALP	FAXC	84553	2	0.0432333	0.0432064	0.119684	0.717929	0.999979	0.216513	0.64171	0
ALP	GRHPR	9380	2	-0.0432297	-0.0432028	0.119684	0.717952	0.999979	0.0067139	0.934696	0
ALP	CMAS	55907	2	-0.0912932	-0.0910404	0.252755	0.717955	0.999979	3.00094	0.0832164	66.6771
ALP	RPL17P39	645296	2	0.0432247	0.0431978	0.119684	0.717983	0.999979	0.0223181	0.881244	0
ALP	GADD45A	1647	2	0.0432139	0.0431871	0.119684	0.71805	0.999979	0.330107	0.565596	0
ALP	PCOLCE	5118	2	-0.0432125	-0.0431856	0.119684	0.718059	0.999979	0.598224	0.439256	0
ALP	GPR50	9248	2	0.0432111	0.0431843	0.119684	0.718068	0.999979	0.606365	0.43616	0
ALP	SAFB	6294	2	0.0432088	0.0431819	0.119684	0.718082	0.999979	0.206631	0.649421	0
ALP	ZBTB21	49854	2	0.0431898	0.043163	0.119684	0.718201	0.999979	0.174732	0.67594	0
ALP	NME3	4832	2	0.0431812	0.0431544	0.119684	0.718254	0.999979	0.0462666	0.829692	0
ALP	ANTKMT	65990	2	0.0431807	0.0431539	0.119684	0.718258	0.999979	0.410192	0.521872	0
ALP	SCN8A	6334	2	0.0512915	0.0512465	0.142168	0.718263	0.999979	1.20544	0.272237	17.0429
ALP	NDUFS2	4720	2	-0.118689	-0.118135	0.328985	0.71827	0.999979	4.95582	0.0260029	79.8217
ALP	OR6B1	135946	2	0.0431709	0.0431441	0.119684	0.718319	0.999979	0.0469483	0.828461	0
ALP	LRCH1	23143	2	0.0879918	0.0877654	0.243992	0.718373	0.999979	2.8124	0.0935384	64.4432
ALP	MRPL27	51264	2	-0.0431538	-0.043127	0.119684	0.718426	0.999979	0.244209	0.621183	0
ALP	ZXDB	158586	2	0.043151	0.0431242	0.119684	0.718443	0.999979	0.0859331	0.769412	0
ALP	PLA2G6	8398	2	-0.0431438	-0.043117	0.119684	0.718488	0.999979	0.00129092	0.971339	0
ALP	ECHDC1	55862	2	-0.04314	-0.0431133	0.119684	0.718512	0.999979	0.0270064	0.869466	0
ALP	URB1-AS1	84996	2	-0.0431274	-0.0431007	0.119684	0.71859	0.999979	0.000858448	0.976626	0
ALP	PPP1R12C	54776	2	-0.0431225	-0.0430958	0.119684	0.718621	0.999979	0.428578	0.512688	0
ALP	CDC42EP2	10435	2	-0.0431197	-0.043093	0.119684	0.718639	0.999979	0.230487	0.631163	0
ALP	BRINP3	339479	2	-0.0431193	-0.0430926	0.119684	0.718641	0.999979	0.0675822	0.79489	0
ALP	SNORA71D	677840	2	-0.0593715	-0.0593018	0.164891	0.718798	0.999979	1.46789	0.225679	31.8749
ALP	SELENOW	6415	2	-0.0902906	-0.0900461	0.2508	0.71884	0.999979	2.95823	0.0854415	66.196
ALP	SNAI3-AS1	197187	2	0.0839213	0.0837248	0.233159	0.718898	0.999979	2.58991	0.107546	61.3886
ALP	C8orf76	84933	2	-0.0430781	-0.0430514	0.119684	0.718899	0.999979	0.0128545	0.909731	0
ALP	TPMT	7172	2	-0.0741686	-0.0740329	0.206089	0.718932	0.999979	2.08625	0.14863	52.0671
ALP	GUCA2B	2981	2	-0.0430724	-0.0430458	0.119684	0.718934	0.999979	0.00787567	0.929285	0
ALP	RGS16	6004	2	0.0430707	0.0430441	0.119684	0.718945	0.999979	0.0467656	0.82879	0
ALP	PHB1	5245	2	-0.070669	-0.0705515	0.196394	0.718972	0.999979	1.92441	0.165371	48.036
ALP	NEURL2	140825	2	-0.107102	-0.106694	0.29765	0.718978	0.999979	4.08486	0.0432689	75.5194
ALP	FUT1	2523	2	0.0430644	0.0430378	0.119684	0.718984	0.999979	0.513125	0.473789	0
ALP	SDE2	163859	2	-0.043061	-0.0430344	0.119684	0.719006	0.999979	0.301011	0.583249	0
ALP	NRG3	10718	2	0.103797	0.103426	0.288546	0.719053	0.999979	3.84932	0.0497661	74.0214
ALP	ITGA1	3672	2	0.0430528	0.0430263	0.119684	0.719056	0.999979	0.564296	0.452534	0
ALP	SIAE	54414	2	-0.0430511	-0.0430245	0.119684	0.719067	0.999979	0.13032	0.718101	0
ALP	HHLA2	11148	2	0.0430405	0.0430139	0.119684	0.719134	0.999979	0.0685659	0.793436	0
ALP	COX8A	1351	2	-0.0430195	-0.0429929	0.119684	0.719265	0.999979	0.0336409	0.854473	0
ALP	GRAP	10750	2	0.0430186	0.0429921	0.119684	0.719271	0.999979	0.0115084	0.914569	0
ALP	TRIM34	53840	2	0.043015	0.0429884	0.119684	0.719293	0.999979	0.202366	0.652818	0
ALP	RELT	84957	2	-0.0430127	-0.0429862	0.119684	0.719307	0.999979	0.0129378	0.90944	0
ALP	ANAPC16	119504	2	-0.0430002	-0.0429737	0.119684	0.719386	0.999979	0.301716	0.582809	0
ALP	DRD4	1815	2	-0.0429964	-0.0429699	0.119684	0.719409	0.999979	0.227519	0.63337	0
ALP	OR52B4	143496	2	0.0429869	0.0429605	0.119684	0.719468	0.999979	0.0188729	0.890731	0
ALP	MXI1	4601	2	-0.0762347	-0.0760873	0.212257	0.719474	0.999979	2.19436	0.138517	54.4285
ALP	AANAT	15	2	-0.0429852	-0.0429588	0.119684	0.719479	0.999979	0.0621554	0.803121	0
ALP	NPY	4852	2	0.0429636	0.0429372	0.119684	0.719614	0.999979	0.10919	0.741069	0
ALP	RAB4A	5867	2	-0.0804481	-0.080275	0.224106	0.719615	0.999979	2.4131	0.120324	58.5595
ALP	TXK	7294	2	-0.0429515	-0.0429251	0.119684	0.71969	0.999979	0.0726284	0.787548	0
ALP	MIR665	100126315	2	0.0429435	0.0429171	0.119684	0.71974	0.999979	0.102744	0.748562	0
ALP	SNORA55	677834	2	-0.0554372	-0.0553805	0.154555	0.719828	0.999979	1.34156	0.246759	25.46
ALP	AJM1	389813	2	0.0517476	0.0517015	0.144281	0.719851	0.999979	1.22749	0.267895	18.5331
ALP	MIR142	406934	2	0.0684074	0.0683008	0.190748	0.719875	0.999979	1.83475	0.175568	45.4966
ALP	ANTXR1	84168	2	0.0768387	0.0766878	0.214291	0.719915	0.999979	2.23087	0.135278	55.1744
ALP	GPR37	2861	2	-0.0429048	-0.0428785	0.119684	0.719981	0.999979	0.0239937	0.876901	0
ALP	NAPEPLD	222236	2	-0.0781223	-0.0779638	0.217952	0.720016	0.999979	2.29769	0.129567	56.478
ALP	FKBP2	2286	2	-0.0428982	-0.0428719	0.119684	0.720023	0.999979	0.203107	0.652225	0
ALP	ZNF761	388561	2	0.0692141	0.0691038	0.193182	0.72013	0.999979	1.87298	0.171134	46.6091
ALP	CFH	3075	2	-0.0428808	-0.0428546	0.119684	0.720132	0.999979	0.169373	0.680669	0
ALP	BCKDK	10295	2	0.0428748	0.0428485	0.119684	0.720169	0.999979	0.540542	0.462208	0
ALP	HMHB1	57824	2	0.0428696	0.0428433	0.119684	0.720202	0.999979	0.211056	0.645941	0
ALP	BHLHE22-AS1	401463	2	-0.0428551	-0.0428289	0.119684	0.720292	0.999979	0.0482839	0.826077	0
ALP	FMO2	2327	2	0.0552078	0.0551518	0.15425	0.72041	0.999979	1.33801	0.247385	25.2621
ALP	GAPT	202309	2	0.103716	0.103346	0.289781	0.72041	0.999979	3.88081	0.0488409	74.2322
ALP	PHOSPHO1	162466	2	-0.0427973	-0.0427712	0.119684	0.720654	0.999979	0.107755	0.742715	0
ALP	PIAS1	8554	2	-0.0427841	-0.042758	0.119684	0.720737	0.999979	0.10409	0.746975	0
ALP	CTAGE15	441294	2	0.042776	0.0427499	0.119684	0.720787	0.999979	0.140948	0.707341	0
ALP	NLRP1	22861	2	0.0863553	0.0861412	0.241635	0.720809	0.999979	2.763	0.0964675	63.8074
ALP	PROK2	60675	2	0.0427712	0.0427452	0.119684	0.720817	0.999979	0.0509919	0.821346	0
ALP	FBXL17	64839	2	-0.0427617	-0.0427357	0.119684	0.720876	0.999979	0.0242351	0.876288	0
ALP	SNORD51	26798	2	-0.0571991	-0.0571368	0.160126	0.720932	0.999979	1.40821	0.235354	28.9877
ALP	PRAMEF14	729528	2	-0.0427456	-0.0427196	0.119684	0.720977	0.999979	0.211108	0.645901	0
ALP	COX11P1	140468	2	-0.0427441	-0.0427181	0.119684	0.720987	0.999979	3.36468e-05	0.995372	0
ALP	RPL10	6134	2	-0.0427384	-0.0427124	0.119684	0.721022	0.999979	0.602492	0.437629	0
ALP	COX7B	1349	2	0.0427322	0.0427062	0.119684	0.721061	0.999979	0.00111637	0.973346	0
ALP	FABP5	2171	2	0.0427312	0.0427052	0.119684	0.721067	0.999979	2.46143e-06	0.998748	0
ALP	RBP4	5950	2	0.0427304	0.0427044	0.119684	0.721072	0.999979	0.323148	0.569722	0
ALP	TEX13B	56156	2	0.0427289	0.0427029	0.119684	0.721082	0.999979	0.0116265	0.914133	0
ALP	KRTAP23-1	337963	2	-0.0427199	-0.0426939	0.119684	0.721138	0.999979	0.573623	0.448823	0
ALP	CTXN1	404217	2	0.0426984	0.0426725	0.119684	0.721272	0.999979	0.879907	0.348227	0
ALP	TAC3	6866	2	-0.0830079	-0.0828178	0.232774	0.721389	0.999979	2.58223	0.108069	61.2738
ALP	PTGFR	5737	2	0.0426715	0.0426456	0.119684	0.721441	0.999979	0.00201397	0.964205	0
ALP	RERE	473	2	0.0495954	0.0495548	0.13911	0.721452	0.999979	1.17439	0.278502	14.8491
ALP	KCNG3	170850	2	-0.0426539	-0.042628	0.119684	0.721551	0.999979	0.0959049	0.7568	0
ALP	ARHGAP44	9912	2	0.0426478	0.0426219	0.119684	0.721589	0.999979	0.151041	0.697543	0
ALP	CACTIN	58509	2	0.0426467	0.0426208	0.119684	0.721596	0.999979	0.1585	0.690541	0
ALP	OR6Q1	219952	2	0.0426463	0.0426205	0.119684	0.721598	0.999979	0.226673	0.634002	0
ALP	HHEX	3087	2	-0.042639	-0.0426132	0.119684	0.721644	0.999979	0.661355	0.416082	0
ALP	PPP1R42	286187	2	-0.0702135	-0.0700984	0.197151	0.721736	0.999979	1.93669	0.164028	48.3656
ALP	GADL1	339896	2	0.0426133	0.0425876	0.119684	0.721805	0.999979	0.164788	0.684786	0
ALP	TGIF2LY	90655	2	0.0426133	0.0425875	0.119684	0.721805	0.999979	0.0167567	0.897003	0
ALP	TOMM20L	387990	2	-0.0426127	-0.0425869	0.119684	0.721809	0.999979	0.502157	0.478554	0
ALP	TMEM151A	256472	2	-0.0425943	-0.0425685	0.119684	0.721924	0.999979	0.101606	0.749911	0
ALP	UBB	7314	2	0.0425783	0.0425526	0.119684	0.722024	0.999979	0.288293	0.591316	0
ALP	OR5AK2	390181	2	0.0425769	0.0425512	0.119684	0.722032	0.999979	0.168223	0.681696	0
ALP	ARMC3	219681	2	0.0425625	0.0425368	0.119684	0.722123	0.999979	0.418173	0.51785	0
ALP	PPIG	9360	2	-0.0425563	-0.0425306	0.119684	0.722161	0.999979	0.880106	0.348173	0
ALP	ATXN7L3B	552889	2	0.0425487	0.0425231	0.119684	0.722209	0.999979	0.0208565	0.885171	0
ALP	ABO	28	2	-0.0425462	-0.0425206	0.119684	0.722225	0.999979	0.0709333	0.789983	0
ALP	IFI27L2	83982	2	-0.0425281	-0.0425025	0.119684	0.722338	0.999979	0.182671	0.669087	0
ALP	GNL2	29889	2	0.0425235	0.0424979	0.119684	0.722367	0.999979	0.257629	0.611754	0
ALP	ITPK1-AS1	319085	2	-0.042512	-0.0424864	0.119684	0.722439	0.999979	0.0350497	0.851492	0
ALP	ETV3	2117	2	-0.0425063	-0.0424807	0.119684	0.722474	0.999979	0.0457505	0.83063	0
ALP	H3C7	8968	2	-0.0424983	-0.0424727	0.119684	0.722525	0.999979	0.632748	0.426349	0
ALP	GPR161	23432	2	-0.0424951	-0.0424695	0.119684	0.722545	0.999979	0.274334	0.600439	0
ALP	SNHG1	23642	2	-0.0424941	-0.0424685	0.119684	0.722551	0.999979	0.00234417	0.961384	0
ALP	CPXM2	119587	2	-0.0424791	-0.0424536	0.119684	0.722645	0.999979	0.012758	0.910069	0
ALP	MAPK13	5603	2	0.084715	0.0845129	0.238715	0.72268	0.999979	2.70255	0.100188	62.9979
ALP	SLC18B1	116843	2	0.0424663	0.0424408	0.119684	0.722725	0.999979	7.3178e-05	0.993175	0
ALP	TAS2R45	259291	2	0.149067	0.147973	0.42015	0.722743	0.999979	8.01074	0.00465007	87.5168
ALP	MDH1B	130752	2	0.0424456	0.0424201	0.119684	0.722855	0.999979	0.494924	0.481739	0
ALP	CARMIL2	146206	2	0.0424432	0.0424177	0.119684	0.722869	0.999979	0.106455	0.744217	0
ALP	ANKRD53	79998	2	-0.0614441	-0.0613669	0.173309	0.722937	0.999979	1.57937	0.208852	36.6836
ALP	PRDM4	11108	2	-0.042431	-0.0424055	0.119684	0.722946	0.999979	0.0425579	0.83656	0
ALP	REPS2	9185	2	-0.042417	-0.0423915	0.119684	0.723034	0.999979	0.0598606	0.806716	0
ALP	ARGLU1	55082	2	-0.0424001	-0.0423747	0.119684	0.723139	0.999979	0.425248	0.51433	0
ALP	IFT56	79989	2	-0.0623356	-0.0622549	0.17598	0.723174	0.999979	1.61635	0.203601	38.1324
ALP	RANBP3	8498	2	0.0423826	0.0423572	0.119684	0.723249	0.999979	0.200764	0.654105	0
ALP	SCGB2A1	4246	2	0.0423802	0.0423548	0.119684	0.723264	0.999979	0.907697	0.340726	0
ALP	ARFGEF2	10564	2	0.0773816	0.0772275	0.218541	0.723277	0.999979	2.30857	0.128663	56.6831
ALP	SNORD100	594838	2	0.123671	0.123044	0.349282	0.723285	0.999979	5.56924	0.0182787	82.0442
ALP	RREB1	6239	2	-0.0423631	-0.0423378	0.119684	0.723371	0.999979	0.571928	0.449494	0
ALP	SLC22A3	6581	2	-0.0423583	-0.042333	0.119684	0.723401	0.999979	0.619165	0.431358	0
ALP	FIS1	51024	2	-0.0423556	-0.0423303	0.119684	0.723418	0.999979	0.225654	0.634765	0
ALP	OR8D1	283159	2	0.0423547	0.0423294	0.119684	0.723424	0.999979	0.840323	0.359304	0
ALP		339010	2	0.042339	0.0423137	0.119684	0.723522	0.999979	0.127324	0.721223	0
ALP	FRY	10129	2	-0.0911008	-0.0908496	0.257578	0.723576	0.999979	3.10796	0.0779105	67.8245
ALP	ERGIC1	57222	2	-0.0423282	-0.0423029	0.119684	0.72359	0.999979	0.767869	0.380877	0
ALP	TWNK	56652	2	-0.0423271	-0.0423018	0.119684	0.723596	0.999979	0.185626	0.666582	0
ALP	BTN1A1	696	2	0.0423225	0.0422973	0.119684	0.723625	0.999979	0.253191	0.614837	0
ALP	GPHB5	122876	2	-0.0423143	-0.042289	0.119684	0.723677	0.999979	0.119047	0.73007	0
ALP	PCDHB13	56123	2	0.0423142	0.0422889	0.119684	0.723677	0.999979	0.287298	0.591957	0
ALP	VWC2L	402117	2	0.0423017	0.0422765	0.119684	0.723756	0.999979	0.985968	0.32073	0
ALP	SLC6A17	388662	2	0.0423006	0.0422753	0.119684	0.723763	0.999979	0.247421	0.618897	0
ALP	BCL9L	283149	2	0.0422875	0.0422623	0.119684	0.723845	0.999979	0.0205501	0.886011	0
ALP	COL6A6	131873	2	0.0422862	0.042261	0.119684	0.723853	0.999979	0.00753165	0.930842	0
ALP	SYDE1	85360	2	0.042281	0.0422558	0.119684	0.723885	0.999979	0.344649	0.557158	0
ALP	AGO2	27161	2	0.0935694	0.0932973	0.26493	0.72395	0.999979	3.27552	0.0703206	69.4705
ALP	LHPP	64077	2	0.0422574	0.0422323	0.119684	0.724033	0.999979	0.0151143	0.902155	0
ALP	MNS1	55329	2	-0.0422551	-0.04223	0.119684	0.724047	0.999979	0.963097	0.326408	0
ALP	OR2B2	81697	2	0.0555294	0.0554724	0.157301	0.724078	0.999979	1.37399	0.241128	27.2191
ALP	CENPQ	55166	2	-0.0422475	-0.0422224	0.119684	0.724095	0.999979	0.857379	0.354473	0
ALP	ACOT8	10005	2	-0.0422414	-0.0422163	0.119684	0.724133	0.999979	0.633122	0.426212	0
ALP	ELP6	54859	2	-0.0422409	-0.0422158	0.119684	0.724136	0.999979	0.0612873	0.804473	0
ALP	GML	2765	2	0.042229	0.042204	0.119684	0.724211	0.999979	0.725917	0.39421	0
ALP	PRKAB2	5565	2	0.0422173	0.0421922	0.119684	0.724284	0.999979	0.170668	0.679519	0
ALP	NUP43	348995	2	0.0772994	0.0771458	0.219175	0.724326	0.999979	2.32032	0.127694	56.9025
ALP	TPT1-AS1	100190939	2	-0.0422095	-0.0421845	0.119684	0.724333	0.999979	0.382879	0.536067	0
ALP	TNKS	8658	2	0.0476976	0.0476614	0.135283	0.724407	0.999979	1.13692	0.286305	12.0428
ALP	POC5	134359	2	-0.0421891	-0.0421641	0.119684	0.724461	0.999979	0.899164	0.343006	0
ALP	ZNF584	201514	2	-0.042185	-0.04216	0.119684	0.724486	0.999979	0.0548982	0.814749	0
ALP	ANKRD9	122416	2	-0.0831829	-0.0829916	0.236004	0.72449	0.999979	2.6472	0.103732	62.2243
ALP	RIMBP2	23504	2	-0.0421839	-0.0421589	0.119684	0.724493	0.999979	0.309625	0.57791	0
ALP	MIR135A2	406926	2	0.0421719	0.0421469	0.119684	0.724569	0.999979	0.0499242	0.823195	0
ALP	FAT1	2195	2	-0.0421634	-0.0421384	0.119684	0.724622	0.999979	0.00361827	0.952035	0
ALP	PAPPA	5069	2	-0.0421403	-0.0421154	0.119684	0.724766	0.999979	0.0197726	0.888174	0
ALP	ZMIZ2	83637	2	0.0654332	0.0653399	0.185857	0.724791	0.999979	1.75981	0.184648	43.1757
ALP	SLC25A43	203427	2	-0.042127	-0.0421021	0.119684	0.72485	0.999979	0.000203064	0.98863	0
ALP	ACTG1P4	648740	2	0.04211	0.0420852	0.119684	0.724956	0.999979	0.0842093	0.771672	0
ALP	AARS2	57505	2	0.0421068	0.0420819	0.119684	0.724976	0.999979	1.55355e-06	0.999006	0
ALP	MIR1202	100302259	2	-0.0421033	-0.0420785	0.119684	0.724998	0.999979	0.650122	0.420069	0
ALP	MIR1298	100302153	2	0.0421029	0.042078	0.119684	0.725001	0.999979	0.0818809	0.774765	0
ALP	NCAPG2	54892	2	0.0421001	0.0420753	0.119684	0.725018	0.999979	0.0459579	0.830252	0
ALP	MIR137	406928	2	-0.0420984	-0.0420736	0.119684	0.725029	0.999979	0.799168	0.371342	0
ALP	ITPR2	3709	2	0.0637317	0.0636455	0.18119	0.725034	0.999979	1.69072	0.193506	40.8537
ALP	PAGE2	203569	2	0.0518896	0.051843	0.147544	0.725072	0.999979	1.26248	0.261181	20.7911
ALP		120329	2	0.0594123	0.0593425	0.168949	0.725095	0.999979	1.52068	0.217517	34.2398
ALP	MMP1	4312	2	-0.0420839	-0.0420591	0.119684	0.72512	0.999979	0.199082	0.655463	0
ALP	SNX5	27131	2	-0.0420802	-0.0420554	0.119684	0.725143	0.999979	9.11238e-05	0.992384	0
ALP	GH1	2688	2	-0.0420698	-0.042045	0.119684	0.725209	0.999979	0.173673	0.676868	0
ALP	CALHM2	51063	2	-0.0420669	-0.0420421	0.119684	0.725227	0.999979	0.0284004	0.866171	0
ALP	ARHGEF6	9459	2	-0.0616431	-0.0615651	0.175395	0.725248	0.999979	1.60819	0.204746	37.8183
ALP	SNORA81	677847	2	-0.0540158	-0.0539633	0.153713	0.725283	0.999979	1.33178	0.248489	24.9126
ALP	USP50	373509	2	0.0420401	0.0420154	0.119684	0.725394	0.999979	0.344917	0.557004	0
ALP	TEX9	374618	2	-0.0420354	-0.0420106	0.119684	0.725424	0.999979	0.929663	0.334951	0
ALP	WRNIP1	56897	2	-0.0420338	-0.0420091	0.119684	0.725434	0.999979	0.276734	0.59885	0
ALP	DACT1	51339	2	0.0420333	0.0420085	0.119684	0.725437	0.999979	0.902828	0.342024	0
ALP	SGK1	6446	2	0.0420202	0.0419955	0.119684	0.725519	0.999979	0.0922881	0.761288	0
ALP	CSH2	1443	2	-0.0420107	-0.041986	0.119684	0.725579	0.999979	0.588216	0.44311	0
ALP	SLC17A4	10050	2	0.0419999	0.0419752	0.119684	0.725647	0.999979	0.803796	0.369961	0
ALP	WDFY1	57590	2	-0.0583929	-0.0583266	0.16645	0.725728	0.999979	1.48796	0.222534	32.7937
ALP	MIR302E	100313774	2	-0.0419836	-0.041959	0.119684	0.725749	0.999979	0.14223	0.706074	0
ALP	KRTAP26-1	388818	2	-0.0419835	-0.0419589	0.119684	0.725749	0.999979	0.105516	0.745309	0
ALP	C5	727	2	-0.0745225	-0.0743848	0.212457	0.725764	0.999979	2.19793	0.138196	54.5026
ALP	CYP1B1	1545	2	-0.0419804	-0.0419558	0.119684	0.725769	0.999979	0.921108	0.337184	0
ALP	FKBP1B	2281	2	0.064958	0.0648668	0.185194	0.725771	0.999979	1.74985	0.185895	42.8524
ALP	ONECUT1	3175	2	0.0419719	0.0419473	0.119684	0.725822	0.999979	0.0233743	0.878488	0
ALP	STK4	6789	2	-0.0510212	-0.050977	0.145501	0.725844	0.999979	1.24044	0.265387	19.3834
ALP	RAB10	10890	2	-0.068081	-0.067976	0.194187	0.725893	0.999979	1.88896	0.16932	47.0608
ALP	ERF	2077	2	-0.0419571	-0.0419325	0.119684	0.725915	0.999979	0.00136974	0.970477	0
ALP	VENTX	27287	2	-0.0530799	-0.0530301	0.151415	0.725919	0.999979	1.30548	0.253214	23.4
ALP	SMC4	10051	2	0.0419079	0.0418834	0.119684	0.726223	0.999979	0.373488	0.541109	0
ALP	ADAMTS16	170690	2	-0.0839373	-0.0837407	0.239743	0.726253	0.999979	2.72372	0.0988671	63.2856
ALP	OR2F2	135948	2	0.0418918	0.0418673	0.119684	0.726324	0.999979	0.0253086	0.873601	0
ALP	KCNMB3	27094	2	-0.0418716	-0.0418471	0.119684	0.726451	0.999979	0.000379739	0.984453	0
ALP	TRRAP	8295	2	0.04187	0.0418455	0.119684	0.726461	0.999979	0.799986	0.371098	0
ALP	EIF2S2	8894	2	0.0528325	0.0527834	0.151054	0.72652	0.999979	1.30141	0.253956	23.1602
ALP	TRAK2	66008	2	0.0418606	0.0418361	0.119684	0.72652	0.999979	0.271382	0.602406	0
ALP	RGCC	28984	2	0.0418585	0.041834	0.119684	0.726533	0.999979	0.358394	0.5494	0
ALP	RORC	6097	2	-0.0418513	-0.0418269	0.119684	0.726578	0.999979	0.542693	0.461319	0
ALP	PGA4	643847	2	-0.0715702	-0.0714483	0.204674	0.72658	0.999979	2.06202	0.15101	51.5039
ALP	ZNF461	92283	2	-0.0418261	-0.0418017	0.119684	0.726737	0.999979	0.209429	0.647216	0
ALP	SNORD91A	692207	2	0.0834383	0.0832452	0.238791	0.726774	0.999979	2.7041	0.10009	63.0192
ALP	OR51F2	119694	2	0.0417967	0.0417724	0.119684	0.72692	0.999979	0.886008	0.346561	0
ALP	RANGAP1	5905	2	0.067564	0.0674614	0.193501	0.726964	0.999979	1.87804	0.170557	46.7529
ALP	S100A12	6283	2	0.0417876	0.0417633	0.119684	0.726978	0.999979	0.689946	0.406183	0
ALP	C3orf70	285382	2	-0.112311	-0.111841	0.321683	0.726987	0.999979	4.74456	0.0293911	78.9232
ALP	FBXW4	6468	2	0.0417825	0.0417582	0.119684	0.72701	0.999979	0.890896	0.345235	0
ALP	PARG	8505	2	0.0609392	0.0608639	0.174676	0.727186	0.999979	1.5982	0.206158	37.4297
ALP	CSDC2	27254	2	-0.0524591	-0.0524111	0.150375	0.727198	0.999979	1.29378	0.255353	22.7068
ALP	CCHCR1	54535	2	-0.0417519	-0.0417276	0.119684	0.727202	0.999979	0.0348858	0.851835	0
ALP	NHLRC1	378884	2	-0.0417448	-0.0417206	0.119684	0.727246	0.999979	0.00974335	0.92137	0
ALP	TINAGL1	64129	2	-0.0417443	-0.0417201	0.119684	0.727249	0.999979	0.0363436	0.848808	0
ALP	PRDM1	639	2	-0.0672139	-0.0671128	0.192715	0.72726	0.999979	1.8656	0.17198	46.3978
ALP	OR6K2	81448	2	0.0491527	0.0491132	0.140941	0.72728	0.999979	1.19287	0.274752	16.1682
ALP	EVI2A	2123	2	0.0417259	0.0417017	0.119684	0.727365	0.999979	0.0078813	0.929259	0
ALP	LOX	4015	2	-0.05923	-0.0591608	0.169976	0.727495	0.999979	1.53432	0.215465	34.8245
ALP	FRAS1	80144	2	-0.0458062	-0.0457741	0.13149	0.727568	0.999979	1.1013	0.29398	9.19841
ALP	NOS1AP	9722	2	-0.0416925	-0.0416684	0.119684	0.727574	0.999979	0.248174	0.618364	0
ALP	LGALS13	29124	2	0.0416776	0.0416535	0.119684	0.727668	0.999979	0.168979	0.681021	0
ALP	GPRIN1	114787	2	-0.0416773	-0.0416532	0.119684	0.72767	0.999979	0.987689	0.320308	0
ALP	KRTAP5-8	57830	2	0.0416758	0.0416517	0.119684	0.727679	0.999979	0.0152213	0.901811	0
ALP	RFLNA	144347	2	-0.0416739	-0.0416498	0.119684	0.727691	0.999979	0.000134601	0.990743	0
ALP	CHUK	1147	2	-0.0416656	-0.0416415	0.119684	0.727743	0.999979	0.0363948	0.848702	0
ALP	TMEM87B	84910	2	0.0773935	0.0772393	0.222372	0.727813	0.999979	2.38018	0.122883	57.9864
ALP	GYG1	2992	2	0.0416373	0.0416132	0.119684	0.727921	0.999979	0.724814	0.394569	0
ALP	MTERF3	51001	2	-0.060588	-0.0605139	0.174162	0.727929	0.999979	1.59111	0.207168	37.1507
ALP	SNORD68	606500	2	-0.068167	-0.0680616	0.196137	0.72818	0.999979	1.92026	0.165828	47.9237
ALP	SH3BGR	6450	2	-0.0415939	-0.0415699	0.119684	0.728193	0.999979	0.128575	0.719914	0
ALP	KRT83	3889	2	-0.0534748	-0.0534239	0.153905	0.72825	0.999979	1.334	0.248094	25.0376
ALP	SMOC2	64094	2	-0.04158	-0.041556	0.119684	0.72828	0.999979	0.686414	0.407387	0
ALP	LHB	3972	2	0.0591154	0.0590466	0.170168	0.728294	0.999979	1.53687	0.215084	34.9327
ALP	SV2A	9900	2	0.0415736	0.0415497	0.119684	0.72832	0.999979	0.0754042	0.783625	0
ALP	MEGF6	1953	2	0.0415732	0.0415493	0.119684	0.728323	0.999979	0.392489	0.530994	0
ALP	NKAPL	222698	2	0.0415684	0.0415444	0.119684	0.728353	0.999979	0.265385	0.606444	0
ALP	MRPL11	65003	2	-0.0415615	-0.0415376	0.119684	0.728396	0.999979	0.00562138	0.940234	0
ALP	SLC4A11	83959	2	-0.0415598	-0.0415359	0.119684	0.728407	0.999979	0.15955	0.689571	0
ALP	MAP1LC3A	84557	2	0.0415498	0.0415259	0.119684	0.72847	0.999979	0.0881739	0.766512	0
ALP	OR1M1	125963	2	0.0415279	0.0415041	0.119684	0.728607	0.999979	0.477217	0.489686	0
ALP	STRBP	55342	2	-0.0963169	-0.0960202	0.277598	0.728617	0.999979	3.5766	0.058599	72.0405
ALP	ELK1	2002	2	0.0415234	0.0414995	0.119684	0.728636	0.999979	0.112869	0.736901	0
ALP	ATP5MF	9551	2	-0.0415216	-0.0414977	0.119684	0.728647	0.999979	0.463118	0.496171	0
ALP	DNAH7	56171	2	-0.0415159	-0.0414921	0.119684	0.728683	0.999979	0.984377	0.321121	0
ALP	TFAMP1	260341	2	0.0748582	0.0747186	0.215816	0.728696	0.999979	2.25854	0.132879	55.7237
ALP	LINC00303	284573	2	-0.0414977	-0.0414739	0.119684	0.728797	0.999979	0.0792295	0.778344	0
ALP	NIF3L1	60491	2	-0.0414937	-0.04147	0.119684	0.728822	0.999979	0.842865	0.358579	0
ALP	KCNJ13	3769	2	-0.0414923	-0.0414685	0.119684	0.728831	0.999979	0.35389	0.551919	0
ALP	ABCA8	10351	2	-0.0725376	-0.0724106	0.209256	0.728858	0.999979	2.14127	0.143383	53.2987
ALP	ANP32CP	23520	2	-0.0414831	-0.0414594	0.119684	0.728888	0.999979	0.0352744	0.851022	0
ALP	ZNF430	80264	2	-0.0414802	-0.0414564	0.119684	0.728907	0.999979	0.13745	0.71083	0
ALP	ACTR10	55860	2	0.0414747	0.0414509	0.119684	0.728941	0.999979	0.153882	0.694853	0
ALP	LRRC27	80313	2	-0.0550741	-0.0550185	0.158958	0.72899	0.999979	1.39395	0.237738	28.2617
ALP	FUNDC2	65991	2	0.0414626	0.0414388	0.119684	0.729017	0.999979	0.556691	0.455597	0
ALP	TACO1	51204	2	-0.0414454	-0.0414217	0.119684	0.729125	0.999979	0.376764	0.53934	0
ALP	NADK2	133686	2	-0.0532081	-0.053158	0.153753	0.729295	0.999979	1.33224	0.248407	24.9385
ALP	BEND7	222389	2	0.0414047	0.0413811	0.119684	0.72938	0.999979	0.8006	0.370914	0
ALP	CABP4	57010	2	-0.102333	-0.101977	0.29583	0.729404	0.999979	4.03714	0.0445091	75.23
ALP	ATL2	64225	2	-0.0685074	-0.0684004	0.19806	0.729424	0.999979	1.95152	0.162423	48.7579
ALP	NOLC1	9221	2	-0.0413853	-0.0413617	0.119684	0.729502	0.999979	0.0105169	0.918319	0
ALP	ZNRF1	84937	2	0.041383	0.0413594	0.119684	0.729517	0.999979	0.489028	0.484361	0
ALP	ORC3	23595	2	-0.0413826	-0.041359	0.119684	0.72952	0.999979	0.15914	0.68995	0
ALP	SRPRA	6734	2	0.0413795	0.0413559	0.119684	0.729539	0.999979	0.813861	0.366981	0
ALP	SVOPL	136306	2	-0.160817	-0.159445	0.465189	0.729567	0.999979	9.80226	0.00174297	89.7983
ALP	ERLIN2	11160	2	0.0413737	0.0413501	0.119684	0.729576	0.999979	0.306881	0.579601	0
ALP	BPIFA1	51297	2	0.0413631	0.0413395	0.119684	0.729642	0.999979	0.533179	0.465273	0
ALP	PEAK3	374872	2	-0.0413505	-0.041327	0.119684	0.729721	0.999979	0.213211	0.644262	0
ALP	PRSS48	345062	2	0.0527537	0.0527048	0.1527	0.729739	0.999979	1.32012	0.25057	24.2493
ALP	SYMPK	8189	2	-0.0665336	-0.0664356	0.192625	0.72979	0.999979	1.86417	0.172144	46.3569
ALP	TMED2	10959	2	0.0601669	0.0600944	0.174202	0.729805	0.999979	1.59166	0.207089	37.1724
ALP	PRKRIP1	79706	2	-0.0413318	-0.0413083	0.119684	0.729839	0.999979	0.213138	0.644319	0
ALP	ZNF335	63925	2	0.0413211	0.0412976	0.119684	0.729906	0.999979	0.0759896	0.782808	0
ALP	ACAA2	10449	2	-0.124148	-0.123514	0.359633	0.729938	0.999979	5.89687	0.0151678	83.0419
ALP	LPAR1	1902	2	0.11275	0.112275	0.326771	0.730061	0.999979	4.89124	0.0269933	79.5553
ALP	MRPL12	6182	2	-0.0412931	-0.0412697	0.119684	0.730081	0.999979	0.552327	0.457368	0
ALP	CEACAM6	4680	2	0.0412679	0.0412445	0.119684	0.73024	0.999979	0.131158	0.717234	0
ALP	LRRC1	55227	2	-0.0412607	-0.0412373	0.119684	0.730285	0.999979	0.106369	0.744317	0
ALP	ERMAP	114625	2	-0.0552725	-0.0552163	0.160409	0.730416	0.999979	1.41169	0.234777	29.1627
ALP	PALMD	54873	2	0.060081	0.0600088	0.174466	0.730568	0.999979	1.5953	0.20657	37.316
ALP	CTNND1	1500	2	0.0412144	0.0411911	0.119684	0.730576	0.999979	0.149332	0.699174	0
ALP	CHP1	11261	2	-0.0521803	-0.052133	0.15154	0.730595	0.999979	1.3069	0.252956	23.4832
ALP	ROGDI	79641	2	0.0412087	0.0411854	0.119684	0.730612	0.999979	0.344869	0.557032	0
ALP	BMI1	648	2	0.0411964	0.0411731	0.119684	0.730689	0.999979	0.130788	0.717616	0
ALP	POP4	10775	2	0.0411957	0.0411724	0.119684	0.730693	0.999979	0.0559944	0.812943	0
ALP	COMMD3	23412	2	0.0411928	0.0411695	0.119684	0.730712	0.999979	0.00937096	0.922882	0
ALP	VGLL2	245806	2	0.0651332	0.0650412	0.18931	0.730804	0.999979	1.81244	0.178216	44.8257
ALP	PRRX1	5396	2	0.0411713	0.0411481	0.119684	0.730847	0.999979	0.822	0.364596	0
ALP	OR56B1	387748	2	0.0411699	0.0411466	0.119684	0.730856	0.999979	0.313255	0.57569	0
ALP	PRB3	5544	2	0.0411605	0.0411373	0.119684	0.730915	0.999979	0.889429	0.345632	0
ALP	KLK13	26085	2	0.0411557	0.0411325	0.119684	0.730945	0.999979	0.298629	0.584743	0
ALP	ESYT1	23344	2	-0.0434808	-0.0434534	0.126499	0.731054	0.999979	1.05673	0.303962	5.3687
ALP	HDDC2	51020	2	0.0411132	0.04109	0.119684	0.731212	0.999979	0.0356176	0.850307	0
ALP	FAM110B	90362	2	-0.0411061	-0.041083	0.119684	0.731257	0.999979	0.364038	0.546272	0
ALP	OR9Q2	219957	2	-0.0410851	-0.041062	0.119684	0.731389	0.999979	0.0308711	0.860528	0
ALP	NEURL4	84461	2	0.041081	0.0410579	0.119684	0.731414	0.999979	0.0855933	0.769856	0
ALP	MGST3	4259	2	0.0410752	0.0410521	0.119684	0.731451	0.999979	0.105911	0.744849	0
ALP	RELL1	768211	2	-0.0410733	-0.0410502	0.119684	0.731463	0.999979	0.366257	0.545052	0
ALP	FSCN2	25794	2	0.0410708	0.0410478	0.119684	0.731478	0.999979	0.114704	0.734851	0
ALP	SLPI	6590	2	0.041068	0.0410449	0.119684	0.731496	0.999979	0.129804	0.718636	0
ALP	PGP	283871	2	-0.0410443	-0.0410213	0.119684	0.731645	0.999979	0.000877117	0.976373	0
ALP	ACSF2	80221	2	-0.0519364	-0.0518898	0.151495	0.73173	0.999979	1.3064	0.253048	23.4535
ALP	RNASEH1	246243	2	0.0410101	0.0409872	0.119684	0.73186	0.999979	0.13215	0.716213	0
ALP	CMSS1	84319	2	0.0410056	0.0409826	0.119684	0.731888	0.999979	0.295339	0.586819	0
ALP	COL24A1	255631	2	-0.0668951	-0.0667955	0.195288	0.73194	0.999979	1.90658	0.167344	47.55
ALP	PRLHR	2834	2	0.040988	0.040965	0.119684	0.731999	0.999979	0.000841064	0.976864	0
ALP	SLITRK5	26050	2	0.0409862	0.0409632	0.119684	0.73201	0.999979	0.00865396	0.925882	0
ALP	ZNF668	79759	2	-0.0409819	-0.040959	0.119684	0.732037	0.999979	0.00390465	0.950175	0
ALP	SPATA31A7	26165	2	-0.0648168	-0.0647262	0.189301	0.732049	0.999979	1.8123	0.178232	44.8216
ALP	EPB41L1	2036	2	-0.0883111	-0.0880822	0.257955	0.732087	0.999979	3.11644	0.0775058	67.9121
ALP	NXPE3	91775	2	0.0409691	0.0409462	0.119684	0.732118	0.999979	0.177534	0.673501	0
ALP	U2AF1	7307	2	0.0409326	0.0409097	0.119684	0.732347	0.999979	0.225188	0.635115	0
ALP	CLCA2	9635	2	-0.0409298	-0.0409069	0.119684	0.732365	0.999979	0.0393853	0.842687	0
ALP	DYTN	391475	2	0.0409259	0.040903	0.119684	0.73239	0.999979	0.344562	0.557208	0
ALP	APCDD1	147495	2	-0.0409254	-0.0409025	0.119684	0.732393	0.999979	0.515568	0.472739	0
ALP	YPEL5	51646	2	-0.0531139	-0.053064	0.155333	0.7324	0.999979	1.35067	0.245161	25.9627
ALP	SPOCK1	6695	2	0.0409139	0.0408911	0.119684	0.732465	0.999979	0.219633	0.63932	0
ALP	VPS29	51699	2	0.0409131	0.0408903	0.119684	0.73247	0.999979	0.665153	0.414747	0
ALP	TMEM134	80194	2	-0.0409033	-0.0408805	0.119684	0.732532	0.999979	0.573147	0.449011	0
ALP	NEUROG1	4762	2	0.0408948	0.040872	0.119684	0.732585	0.999979	0.479636	0.488587	0
ALP	RPS17P16	402057	2	0.0408897	0.0408669	0.119684	0.732617	0.999979	0.051392	0.820659	0
ALP	FABP3	2170	2	-0.0408792	-0.0408564	0.119684	0.732683	0.999979	0.365811	0.545296	0
ALP	CENATAC	338657	2	0.0408781	0.0408553	0.119684	0.73269	0.999979	0.0789545	0.778719	0
ALP	LCNL1	401562	2	0.0408764	0.0408536	0.119684	0.732701	0.999979	0.309426	0.578032	0
ALP	SNHG7	84973	2	-0.0408736	-0.0408509	0.119684	0.732718	0.999979	0.253438	0.614665	0
ALP	CNMD	11061	2	0.0408732	0.0408505	0.119684	0.732721	0.999979	0.071776	0.788768	0
ALP		222521	2	-0.040873	-0.0408502	0.119684	0.732722	0.999979	0.614599	0.433062	0
ALP	OR51M1	390059	2	-0.0408728	-0.04085	0.119684	0.732724	0.999979	0.147255	0.701172	0
ALP	JPH4	84502	2	-0.0408641	-0.0408414	0.119684	0.732778	0.999979	0.818743	0.365548	0
ALP	SERPINA12	145264	2	-0.113742	-0.113254	0.333137	0.732783	0.999979	5.07817	0.0242289	80.3079
ALP	PHF23	79142	2	0.0600665	0.0599944	0.175946	0.732809	0.999979	1.61589	0.203666	38.1145
ALP	FLT3LG	2323	2	0.0408493	0.0408266	0.119684	0.732871	0.999979	0.103821	0.747292	0
ALP	RTCA	8634	2	0.0408423	0.0408196	0.119684	0.732915	0.999979	0.315513	0.574317	0
ALP	SYNCRIP	10492	2	0.0408276	0.0408049	0.119684	0.733008	0.999979	0.0234747	0.878229	0
ALP	YY2	404281	2	0.0595783	0.0595079	0.174677	0.733045	0.999979	1.59821	0.206156	37.4302
ALP	ZNF322	79692	2	-0.0408187	-0.0407961	0.119684	0.733063	0.999979	0.688485	0.40668	0
ALP	TOP3A	7156	2	0.0408161	0.0407934	0.119684	0.73308	0.999979	0.147662	0.70078	0
ALP	NME5	8382	2	0.0689494	0.0688404	0.202186	0.733089	0.999979	2.01992	0.155248	50.493
ALP	SNORA48	652965	2	-0.0651269	-0.065035	0.190979	0.733091	0.999979	1.83834	0.175145	45.6032
ALP	SCHIP1	29970	2	0.0706995	0.070582	0.207362	0.733143	0.999979	2.10824	0.146508	52.567
ALP	TMPRSS11D	9407	2	0.0408017	0.0407791	0.119684	0.73317	0.999979	0.461292	0.497021	0
ALP	OR6C76	390326	2	0.040793	0.0407704	0.119684	0.733225	0.999979	0.223268	0.636561	0
ALP	BOLL	66037	2	0.040787	0.0407644	0.119684	0.733263	0.999979	0.3286	0.566484	0
ALP	MTRES1	51250	2	-0.04078	-0.0407574	0.119684	0.733307	0.999979	0.0762989	0.782377	0
ALP	NXN	64359	2	-0.0407731	-0.0407505	0.119684	0.733351	0.999979	0.0787597	0.778985	0
ALP	NDUFS5	4725	2	0.0407715	0.0407489	0.119684	0.733361	0.999979	0.600467	0.4384	0
ALP	TM9SF2	9375	2	0.0407712	0.0407486	0.119684	0.733362	0.999979	0.151692	0.696924	0
ALP	SLC22A24	283238	2	0.0407693	0.0407467	0.119684	0.733374	0.999979	0.886323	0.346476	0
ALP	LGR4	55366	2	-0.0407624	-0.0407399	0.119684	0.733418	0.999979	0.739989	0.389664	0
ALP	THAP10	56906	2	0.0792001	0.079035	0.232594	0.733474	0.999979	2.57864	0.108315	61.2198
ALP	OR2C3	81472	2	0.0407376	0.0407151	0.119684	0.733574	0.999979	0.0469224	0.828508	0
ALP	RBFOX2	23543	2	0.105626	0.105235	0.310325	0.733577	0.999979	4.42596	0.0353961	77.406
ALP	NPIPA1	9284	2	0.0407348	0.0407123	0.119684	0.733592	0.999979	0.437779	0.508196	0
ALP	SNORA71A	26777	2	-0.0407236	-0.0407011	0.119684	0.733662	0.999979	0.644221	0.422186	0
ALP	GIMAP7	168537	2	-0.0540107	-0.0539582	0.158743	0.733676	0.999979	1.39135	0.238178	28.1272
ALP	TFF1	7031	2	0.0407169	0.0406944	0.119684	0.733704	0.999979	0.000110474	0.991614	0
ALP	SMCO1	255798	2	0.0408627	0.04084	0.120125	0.733731	0.999979	1.00353	0.316458	0.35185
ALP	ESPN	83715	2	0.0484488	0.0484109	0.142477	0.733821	0.999979	1.20864	0.271602	17.2621
ALP	AP1B1	162	2	-0.0406949	-0.0406724	0.119684	0.733843	0.999979	0.0519957	0.819626	0
ALP	LLPH	84298	2	-0.0406944	-0.040672	0.119684	0.733845	0.999979	0.687616	0.406976	0
ALP	PLAAT1	57110	2	0.0406921	0.0406696	0.119684	0.73386	0.999979	0.100672	0.751025	0
ALP	UMOD	7369	2	-0.0652564	-0.0651639	0.191941	0.73387	0.999979	1.8534	0.173388	46.0451
ALP	TMCC1	23023	2	-0.0630162	-0.062933	0.185376	0.733904	0.999979	1.75259	0.185552	42.9415
ALP	IL24	11009	2	-0.0406843	-0.0406618	0.119684	0.733909	0.999979	0.985418	0.320865	0
ALP	ABHD3	171586	2	-0.141679	-0.140738	0.416799	0.733916	0.999979	7.88488	0.00498499	87.3175
ALP	CUL9	23113	2	0.0406804	0.040658	0.119684	0.733934	0.999979	0.368818	0.543649	0
ALP	LTK	4058	2	0.0406741	0.0406517	0.119684	0.733973	0.999979	0.0314826	0.859168	0
ALP	SAMD9	54809	2	0.0406697	0.0406472	0.119684	0.734001	0.999979	0.656173	0.417914	0
ALP	MUL1	79594	2	0.0406528	0.0406305	0.119684	0.734107	0.999979	0.0190809	0.890135	0
ALP	SLC35B3	51000	2	0.0406518	0.0406294	0.119684	0.734114	0.999979	0.0163115	0.898373	0
ALP	A3GALT2	127550	2	-0.0406369	-0.0406145	0.119684	0.734207	0.999979	0.0315382	0.859045	0
ALP	PRKAR1A	5573	2	0.0406299	0.0406075	0.119684	0.734252	0.999979	0.158446	0.690592	0
ALP	LYRM1	57149	2	0.0430655	0.0430389	0.12688	0.734294	0.999979	1.06005	0.303204	5.66456
ALP	TAC4	255061	2	0.0406196	0.0405973	0.119684	0.734316	0.999979	0.303154	0.581912	0
ALP	CYP2C18	1562	2	0.0406082	0.0405859	0.119684	0.734388	0.999979	0.210743	0.646185	0
ALP	SNORA54	677833	2	0.0998925	0.0995615	0.294558	0.734515	0.999979	4.00399	0.0453927	75.0249
ALP	UBE2J2	118424	2	0.040577	0.0405547	0.119684	0.734584	0.999979	0.191754	0.661461	0
ALP	TERF2	7014	2	-0.0405651	-0.0405429	0.119684	0.734659	0.999979	0.187928	0.664647	0
ALP	ANKRD1	27063	2	0.0405556	0.0405334	0.119684	0.734719	0.999979	0.165592	0.684059	0
ALP	OR5AN1	390195	2	0.0405447	0.0405225	0.119684	0.734788	0.999979	0.239082	0.62487	0
ALP	TBC1D14	57533	2	0.0405381	0.0405159	0.119684	0.734829	0.999979	0.0493051	0.824277	0
ALP	LRRC42	115353	2	-0.040529	-0.0405068	0.119684	0.734887	0.999979	0.324238	0.569072	0
ALP	TCHHL1	126637	2	0.0405148	0.0404927	0.119684	0.734976	0.999979	0.147467	0.700968	0
ALP	KRT16	3868	2	0.0405002	0.040478	0.119684	0.735068	0.999979	0.0120247	0.912681	0
ALP	NGDN	25983	2	-0.0404802	-0.0404581	0.119684	0.735194	0.999979	0.753209	0.385462	0
ALP	GBA3	57733	2	-0.0978053	-0.0974947	0.289204	0.735221	0.999979	3.86606	0.0492719	74.1339
ALP	FRG2C	100288801	2	0.0404659	0.0404438	0.119684	0.735284	0.999979	0.245381	0.620347	0
ALP	MIR9-2HG	645323	2	-0.0404654	-0.0404433	0.119684	0.735287	0.999979	0.00906697	0.92414	0
ALP	PDE1C	5137	2	0.0404528	0.0404308	0.119684	0.735366	0.999979	0.390086	0.532254	0
ALP	WHR1	8859	2	-0.040451	-0.040429	0.119684	0.735377	0.999979	0.896614	0.343691	0
ALP	NTRK1	4914	2	0.0404498	0.0404277	0.119684	0.735385	0.999979	0.0781577	0.77981	0
ALP	HNRNPA1P33	728643	2	0.0404444	0.0404224	0.119684	0.735419	0.999979	0.683182	0.408493	0
ALP	DPPA3	359787	2	-0.040435	-0.040413	0.119684	0.735478	0.999979	0.138399	0.709878	0
ALP	BET1L	51272	2	0.0404208	0.0403988	0.119684	0.735568	0.999979	0.106254	0.74445	0
ALP	CTSO	1519	2	0.040419	0.040397	0.119684	0.735579	0.999979	0.322294	0.570232	0
ALP		730243	2	-0.0404089	-0.0403869	0.119684	0.735643	0.999979	0.032733	0.856428	0
ALP	CDK4	1019	2	0.0403955	0.0403736	0.119684	0.735727	0.999979	0.0393971	0.842664	0
ALP	GNRHR2	114814	2	-0.0419364	-0.0419118	0.12425	0.735728	0.999979	1.03749	0.308406	3.61355
ALP	SLC18A3	6572	2	-0.0403936	-0.0403716	0.119684	0.735739	0.999979	0.614315	0.433168	0
ALP	CD2BP2	10421	2	-0.0403902	-0.0403683	0.119684	0.73576	0.999979	0.984293	0.321141	0
ALP	GKN2	200504	2	-0.0403827	-0.0403608	0.119684	0.735808	0.999979	0.291336	0.589366	0
ALP	USP1	7398	2	-0.0403717	-0.0403497	0.119684	0.735877	0.999979	0.195782	0.658147	0
ALP	SLC30A8	169026	2	0.0403716	0.0403497	0.119684	0.735877	0.999979	0.395173	0.529593	0
ALP	PPM1B	5495	2	-0.0403658	-0.0403439	0.119684	0.735914	0.999979	0.627633	0.428225	0
ALP	ASB13	79754	2	-0.0403594	-0.0403375	0.119684	0.735954	0.999979	0.00617615	0.93736	0
ALP	YME1L1	10730	2	-0.05584	-0.055782	0.165594	0.735958	0.999979	1.4769	0.224259	32.2908
ALP	FBXO32	114907	2	0.0403532	0.0403313	0.119684	0.735993	0.999979	0.10254	0.748803	0
ALP	SNX3	8724	2	-0.044681	-0.0446513	0.132538	0.736027	0.999979	1.11099	0.291867	9.99018
ALP	TSSK3	81629	2	0.0403459	0.040324	0.119684	0.736039	0.999979	0.0666823	0.79623	0
ALP	OR10H3	26532	2	0.0403451	0.0403232	0.119684	0.736045	0.999979	0.0758313	0.783028	0
ALP	TRIM5	85363	2	0.0403315	0.0403097	0.119684	0.73613	0.999979	0.996427	0.318177	0
ALP	SLC16A3	9123	2	0.0403238	0.0403019	0.119684	0.736179	0.999979	0.907647	0.34074	0
ALP	VNN2	8875	2	-0.0403112	-0.0402894	0.119684	0.736258	0.999979	0.0492971	0.824291	0
ALP	RPL13	6137	2	0.0403078	0.040286	0.119684	0.736279	0.999979	0.000232304	0.987839	0
ALP	GNS	2799	2	0.0403054	0.0402835	0.119684	0.736295	0.999979	0.0117485	0.913686	0
ALP	DCTN1-AS1	100189589	2	0.040305	0.0402832	0.119684	0.736297	0.999979	0.346651	0.556015	0
ALP	HOXC5	3222	2	0.0403006	0.0402788	0.119684	0.736325	0.999979	0.446551	0.503977	0
ALP	SELENOK	58515	2	-0.0403004	-0.0402786	0.119684	0.736326	0.999979	0.00153555	0.968742	0
ALP	GDAP1L1	78997	2	-0.0403003	-0.0402785	0.119684	0.736327	0.999979	0.269983	0.603343	0
ALP	MIR106B	406900	2	-0.040299	-0.0402772	0.119684	0.736335	0.999979	0.243186	0.621914	0
ALP	JAKMIP3	282973	2	-0.0402835	-0.0402618	0.119684	0.736432	0.999979	0.00017412	0.989472	0
ALP	RAP1GAP2	23108	2	-0.0402751	-0.0402534	0.119684	0.736485	0.999979	0.433784	0.510138	0
ALP	MCRIP1	348262	2	0.0402598	0.0402381	0.119684	0.736582	0.999979	0.119885	0.729159	0
ALP	MAOA	4128	2	-0.0402596	-0.0402379	0.119684	0.736583	0.999979	0.0205758	0.88594	0
ALP	HTR3A	3359	2	0.0402465	0.0402248	0.119684	0.736665	0.999979	0.132475	0.715879	0
ALP	CTC1	80169	2	0.0402371	0.0402154	0.119684	0.736725	0.999979	0.249767	0.617239	0
ALP	MIR1265	100302116	2	-0.0568605	-0.0567993	0.169162	0.736773	0.999979	1.5235	0.217091	34.3616
ALP	ADORA1	134	2	0.0402232	0.0402016	0.119684	0.736812	0.999979	0.00156969	0.968397	0
ALP	RAB25	57111	2	0.040222	0.0402003	0.119684	0.73682	0.999979	0.645467	0.421738	0
ALP	CYP4B1	1580	2	0.0535839	0.0535326	0.159489	0.736892	0.999979	1.40042	0.236653	28.5928
ALP	KRT37	8688	2	0.0402063	0.0401847	0.119684	0.736919	0.999979	0.994469	0.318653	0
ALP	PHF2	5253	2	0.0401919	0.0401703	0.119684	0.737009	0.999979	0.136089	0.7122	0
ALP	CBR3	874	2	-0.0401856	-0.040164	0.119684	0.737049	0.999979	0.0490744	0.824682	0
ALP	DCAF4L2	138009	2	0.0401839	0.0401623	0.119684	0.73706	0.999979	0.130263	0.71816	0
ALP	RAD54L	8438	2	0.0401706	0.040149	0.119684	0.737144	0.999979	0.0499951	0.823072	0
ALP	SCNN1B	6338	2	0.0401682	0.0401466	0.119684	0.737159	0.999979	0.230062	0.631478	0
ALP	RETN	56729	2	0.040168	0.0401464	0.119684	0.73716	0.999979	0.13983	0.70845	0
ALP	JADE3	9767	2	-0.0401665	-0.0401449	0.119684	0.73717	0.999979	0.00365363	0.951801	0
ALP	DNMT3L	29947	2	-0.0401659	-0.0401443	0.119684	0.737174	0.999979	0.0452482	0.831548	0
ALP	CHRNA1	1134	2	0.0671834	0.0670825	0.200198	0.737184	0.999979	1.98673	0.158683	49.666
ALP	MAD1L1	8379	2	-0.0401581	-0.0401365	0.119684	0.737223	0.999979	0.0646079	0.799356	0
ALP	PCGF1	84759	2	-0.0545439	-0.0544899	0.162571	0.737241	0.999979	1.43852	0.230379	30.4841
ALP	ANKDD1A	348094	2	0.117396	0.11686	0.349991	0.737304	0.999979	5.59137	0.0180492	82.1153
ALP	CDC37	11140	2	0.040133	0.0401115	0.119684	0.73738	0.999979	0.914802	0.338844	0
ALP	OGDHL	55753	2	-0.0401198	-0.0400983	0.119684	0.737464	0.999979	0.00942649	0.922655	0
ALP	VPS36	51028	2	0.106598	0.106196	0.318006	0.737469	0.999979	4.64009	0.0312333	78.4487
ALP	TMEM106C	79022	2	-0.0401127	-0.0400912	0.119684	0.737508	0.999979	0.519114	0.47122	0
ALP	MRPL33	9553	2	0.0400956	0.0400741	0.119684	0.737617	0.999979	0.428902	0.512528	0
ALP	ALKBH1	8846	2	0.0400874	0.0400659	0.119684	0.737668	0.999979	0.880922	0.347949	0
ALP	DMGDH	29958	2	0.0400811	0.0400596	0.119684	0.737708	0.999979	0.393635	0.530395	0
ALP	ARHGEF37	389337	2	-0.040074	-0.0400526	0.119684	0.737753	0.999979	0.2041	0.651432	0
ALP	FAM81B	153643	2	-0.0428307	-0.0428046	0.127927	0.737771	0.999979	1.06922	0.301122	6.47387
ALP	EFNA3	1944	2	-0.0400706	-0.0400492	0.119684	0.737774	0.999979	0.0216113	0.883126	0
ALP	KRTAP4-4	84616	2	0.0400633	0.0400419	0.119684	0.73782	0.999979	0.618604	0.431567	0
ALP	SNORD126	100113391	2	-0.0400537	-0.0400323	0.119684	0.73788	0.999979	0.690535	0.405982	0
ALP	MYOM2	9172	2	-0.0400195	-0.0399982	0.119684	0.738096	0.999979	0.639468	0.423903	0
ALP	FOXN3	1112	2	-0.0437717	-0.0437437	0.130909	0.738102	0.999979	1.09598	0.29515	8.75756
ALP	KLF2	10365	2	0.0846661	0.0844644	0.253254	0.738143	0.999979	3.01191	0.0826551	66.7984
ALP	RTF1	23168	2	-0.0400011	-0.0399798	0.119684	0.738212	0.999979	0.0672035	0.795453	0
ALP	THBS4	7060	2	0.0562093	0.0561502	0.168181	0.738214	0.999979	1.51055	0.219055	33.7989
ALP	HSPB6	126393	2	0.04	0.0399787	0.119684	0.738219	0.999979	0.105804	0.744973	0
ALP	USH1C	10083	2	-0.104468	-0.10409	0.31267	0.738291	0.999979	4.49075	0.0340787	77.732
ALP	GRIN2D	2906	2	0.0399809	0.0399596	0.119684	0.73834	0.999979	0.107222	0.743329	0
ALP	MIR106A	406899	2	0.0399734	0.0399521	0.119684	0.738387	0.999979	0.000850061	0.97674	0
ALP	SPA17	53340	2	-0.0399725	-0.0399513	0.119684	0.738392	0.999979	0.168093	0.681812	0
ALP	COL6A5	256076	2	-0.0399646	-0.0399433	0.119684	0.738442	0.999979	0.00570041	0.939816	0
ALP	ERCC6L	54821	2	0.0399619	0.0399406	0.119684	0.738459	0.999979	0.0946207	0.758383	0
ALP	KLK7	5650	2	0.0399537	0.0399325	0.119684	0.738511	0.999979	0.0377997	0.845846	0
ALP	MIR134	406924	2	0.0474529	0.0474173	0.142208	0.738616	0.999979	1.20586	0.272155	17.0713
ALP	APH1B	83464	2	0.0399252	0.039904	0.119684	0.73869	0.999979	0.153789	0.694941	0
ALP	SNORD45C	692085	2	-0.0399074	-0.0398862	0.119684	0.738803	0.999979	0.272324	0.601777	0
ALP	RNVU1-7	26864	2	0.10199	0.101638	0.305941	0.738859	0.999979	4.30628	0.0379719	76.7781
ALP	TERT	7015	2	0.0398881	0.039867	0.119684	0.738925	0.999979	0.0119436	0.912975	0
ALP	EDN3	1908	2	-0.0398799	-0.0398588	0.119684	0.738976	0.999979	0.441971	0.506173	0
ALP	MIPOL1	145282	2	0.0408469	0.0408242	0.122635	0.739076	0.999979	1.02399	0.311575	2.34248
ALP	SCAMP3	10067	2	0.0398548	0.0398338	0.119684	0.739134	0.999979	0.341299	0.55908	0
ALP	MORF4	10934	2	-0.0398501	-0.039829	0.119684	0.739165	0.999979	0.143571	0.704757	0
ALP	PAQR8	85315	2	-0.0445322	-0.0445028	0.133752	0.739175	0.999979	1.12236	0.289411	10.9019
ALP	SNORA56	677835	2	0.0700397	0.0699254	0.210409	0.739229	0.999979	2.16155	0.141502	53.7369
ALP	RAB30	27314	2	-0.0680021	-0.0678975	0.2043	0.739244	0.999979	2.05564	0.151644	51.3533
ALP	AQP12B	653437	2	-0.039837	-0.039816	0.119684	0.739247	0.999979	0.536085	0.46406	0
ALP	CAAP1	79886	2	-0.078642	-0.0784803	0.236298	0.739279	0.999979	2.65317	0.103344	62.3092
ALP	UPB1	51733	2	-0.0398186	-0.0397975	0.119684	0.739363	0.999979	0.155128	0.693682	0
ALP	DEFB115	245929	2	0.0398182	0.0397972	0.119684	0.739365	0.999979	0.223519	0.636371	0
ALP	SIN3A	25942	2	-0.039813	-0.039792	0.119684	0.739398	0.999979	0.0605539	0.805623	0
ALP	ANGPTL7	10218	2	-0.0398103	-0.0397893	0.119684	0.739415	0.999979	0.118146	0.731055	0
ALP	PACS2	23241	2	0.0398028	0.0397818	0.119684	0.739463	0.999979	0.0573799	0.810686	0
ALP	ZP1	22917	2	0.0397972	0.0397762	0.119684	0.739498	0.999979	0.0384029	0.844636	0
ALP	LRP5	4041	2	-0.0487393	-0.0487008	0.146579	0.739502	0.999979	1.25202	0.263168	20.1288
ALP	CREB3	10488	2	-0.0397856	-0.0397646	0.119684	0.739571	0.999979	0.00171623	0.966955	0
ALP	PUS3	83480	2	-0.0725115	-0.0723846	0.218188	0.739637	0.999979	2.30204	0.129204	56.5603
ALP	PPAN-P2RY11	692312	2	-0.0397752	-0.0397542	0.119684	0.739637	0.999979	0.727338	0.393747	0
ALP	ATG9B	285973	2	0.0397735	0.0397526	0.119684	0.739647	0.999979	0.0164896	0.897823	0
ALP	CHCHD6	84303	2	-0.0397592	-0.0397383	0.119684	0.739738	0.999979	0.0013926	0.970232	0
ALP	ARPC4	10093	2	0.0397325	0.0397116	0.119684	0.739906	0.999979	0.644036	0.422253	0
ALP	ZNF419	79744	2	0.0737387	0.0736053	0.222126	0.739913	0.999979	2.37553	0.12325	57.9042
ALP	C12orf54	121273	2	0.0397277	0.0397068	0.119684	0.739936	0.999979	0.110781	0.739257	0
ALP	RYR2	6262	2	-0.0396825	-0.0396617	0.119684	0.740222	0.999979	0.0752005	0.78391	0
ALP	VAPB	9217	2	-0.0396769	-0.0396561	0.119684	0.740257	0.999979	0.0873703	0.767547	0
ALP	EIF2B4	8890	2	0.0396751	0.0396542	0.119684	0.740269	0.999979	0.413845	0.520024	0
ALP	PTGDR	5729	2	0.0396709	0.0396501	0.119684	0.740295	0.999979	0.00868132	0.925766	0
ALP	RNF4	6047	2	-0.0396684	-0.0396476	0.119684	0.74031	0.999979	0.262396	0.608479	0
ALP	AOX2P	344454	2	0.039659	0.0396382	0.119684	0.74037	0.999979	0.112101	0.737765	0
ALP	RALGPS2	55103	2	-0.0688631	-0.0687545	0.207862	0.740424	0.999979	2.11693	0.145678	52.7618
ALP	SPANXN5	494197	2	0.0396497	0.039629	0.119684	0.740429	0.999979	0.0407544	0.840013	0
ALP	SNORD113-5	767565	2	-0.0996818	-0.099353	0.300963	0.740486	0.999979	4.17255	0.041084	76.0338
ALP	APPBP2	10513	2	-0.0396296	-0.0396089	0.119684	0.740555	0.999979	0.195266	0.65857	0
ALP	SNX20	124460	2	0.0396157	0.039595	0.119684	0.740643	0.999979	0.124873	0.723808	0
ALP	ELMOD1	55531	2	0.0396121	0.0395914	0.119684	0.740666	0.999979	0.107579	0.742918	0
ALP	DUXA	503835	2	-0.0424363	-0.0424108	0.128234	0.740699	0.999979	1.07194	0.300508	6.71094
ALP	KCNA5	3741	2	-0.0396036	-0.0395829	0.119684	0.74072	0.999979	0.690565	0.405972	0
ALP	PDZD11	51248	2	0.0395869	0.0395662	0.119684	0.740825	0.999979	0.0162496	0.898565	0
ALP	CCNO	10309	2	-0.0774628	-0.0773083	0.234201	0.74083	0.999979	2.6108	0.106138	61.6975
ALP	ZNF157	7712	2	0.0395828	0.0395622	0.119684	0.740851	0.999979	0.405936	0.524039	0
ALP	LINC00293	497634	2	0.0395813	0.0395607	0.119684	0.74086	0.999979	0.0294521	0.863739	0
ALP	MPHOSPH10	10199	2	-0.0395589	-0.0395383	0.119684	0.741002	0.999979	0.748193	0.387049	0
ALP	CLIC2	1193	2	-0.0395491	-0.0395285	0.119684	0.741064	0.999979	0.425892	0.514012	0
ALP	OACYLP	390858	2	0.0424859	0.0424603	0.1286	0.74112	0.999979	1.07518	0.299777	6.9927
ALP	UPP1	7378	2	0.0395385	0.0395179	0.119684	0.74113	0.999979	0.0316263	0.85885	0
ALP	DNAJB6	10049	2	-0.0395328	-0.0395122	0.119684	0.741166	0.999979	0.00939098	0.9228	0
ALP	NCCRP1	342897	2	0.0395143	0.0394938	0.119684	0.741283	0.999979	0.12556	0.723081	0
ALP	OR10A5	144124	2	-0.0395071	-0.0394866	0.119684	0.741329	0.999979	0.149324	0.699182	0
ALP	MIR920	100126320	2	-0.0395052	-0.0394846	0.119684	0.741341	0.999979	0.0211171	0.884461	0
ALP	OR2T8	343172	2	0.0395037	0.0394831	0.119684	0.74135	0.999979	0.279162	0.597251	0
ALP	NT5C1A	84618	2	0.039503	0.0394825	0.119684	0.741354	0.999979	0.122103	0.726765	0
ALP	OR4X1	390113	2	0.0394997	0.0394791	0.119684	0.741376	0.999979	0.0422629	0.837119	0
ALP	AGO1	26523	2	-0.0394991	-0.0394786	0.119684	0.741379	0.999979	0.729787	0.392952	0
ALP	FAM216B	144809	2	0.0394977	0.0394772	0.119684	0.741388	0.999979	0.918906	0.337762	0
ALP	OR4K15	81127	2	0.050429	0.0503863	0.152815	0.7414	0.999979	1.32144	0.250333	24.3252
ALP	FAM220A	84792	2	-0.0394692	-0.0394487	0.119684	0.741568	0.999979	0.0157834	0.900023	0
ALP	MSH3	4437	2	0.0394644	0.039444	0.119684	0.741598	0.999979	0.0221594	0.881664	0
ALP	GSDMC	56169	2	-0.0394407	-0.0394202	0.119684	0.741748	0.999979	0.144096	0.704243	0
ALP	IGF2-AS	51214	2	-0.0394291	-0.0394087	0.119684	0.741821	0.999979	0.271854	0.602091	0
ALP	NPIPB12	440353	2	0.039429	0.0394085	0.119684	0.741822	0.999979	0.224541	0.635602	0
ALP	SNORD38B	94163	2	-0.072231	-0.0721056	0.219375	0.741961	0.999979	2.32403	0.12739	56.9712
ALP	DKC1	1736	2	-0.0393908	-0.0393704	0.119684	0.742063	0.999979	0.106913	0.743686	0
ALP	SARS2	54938	2	0.0393813	0.0393609	0.119684	0.742123	0.999979	0.322657	0.570015	0
ALP	FOXI1	2299	2	0.0393797	0.0393593	0.119684	0.742133	0.999979	0.000316534	0.985805	0
ALP	SLC9A2	6549	2	0.0393794	0.0393591	0.119684	0.742135	0.999979	0.817499	0.365912	0
ALP	BMP1	649	2	0.0496056	0.0495649	0.150774	0.742151	0.999979	1.29826	0.254532	22.9736
ALP	POLA1	5422	2	-0.0393726	-0.0393523	0.119684	0.742178	0.999979	0.230062	0.631478	0
ALP	FAM13B	51306	2	0.0393698	0.0393495	0.119684	0.742195	0.999979	0.932101	0.334318	0
ALP	ST7-AS2	93654	2	-0.0393638	-0.0393434	0.119684	0.742234	0.999979	0.63187	0.42667	0
ALP	PCIF1	63935	2	0.0393632	0.0393429	0.119684	0.742237	0.999979	0.110641	0.739415	0
ALP	DEAF1	10522	2	0.039342	0.0393217	0.119684	0.742371	0.999979	0.119506	0.729571	0
ALP	SCT	6343	2	0.0502182	0.050176	0.152787	0.742397	0.999979	1.32112	0.250392	24.3065
ALP	AKIRIN2	55122	2	-0.0393212	-0.039301	0.119684	0.742503	0.999979	0.0128659	0.909691	0
ALP	LACTB	114294	2	-0.0393197	-0.0392995	0.119684	0.742512	0.999979	0.0493872	0.824133	0
ALP	NELL1	4745	2	-0.0393167	-0.0392965	0.119684	0.742531	0.999979	0.338247	0.560843	0
ALP	EIF1B	10289	2	-0.039311	-0.0392908	0.119684	0.742567	0.999979	0.0130093	0.909192	0
ALP	TNMD	64102	2	-0.0393107	-0.0392905	0.119684	0.742569	0.999979	0.242568	0.622357	0
ALP	CLEC10A	10462	2	0.0393022	0.039282	0.119684	0.742622	0.999979	0.137115	0.711166	0
ALP	DMRTB1	63948	2	0.0515291	0.0514836	0.156974	0.742712	0.999979	1.37009	0.241796	27.0121
ALP	CLCF1	23529	2	0.0392876	0.0392674	0.119684	0.742715	0.999979	0.0392663	0.842922	0
ALP	PHPT1	29085	2	0.0392864	0.0392662	0.119684	0.742722	0.999979	0.000933077	0.975631	0
ALP	PFDN4	5203	2	-0.0392831	-0.0392629	0.119684	0.742743	0.999979	0.404132	0.524963	0
ALP	SUCLG1	8802	2	-0.0392671	-0.0392469	0.119684	0.742844	0.999979	0.998944	0.317566	0
ALP	PIK3R3	8503	2	-0.0392644	-0.0392443	0.119684	0.742861	0.999979	0.0969385	0.755535	0
ALP	PDE4D	5144	2	0.0392641	0.0392439	0.119684	0.742863	0.999979	0.268932	0.604049	0
ALP	HINT2	84681	2	-0.0392621	-0.0392419	0.119684	0.742876	0.999979	0.129279	0.71918	0
ALP	XKR3	150165	2	0.039257	0.0392368	0.119684	0.742908	0.999979	0.0259312	0.872068	0
ALP	FBXL3	26224	2	-0.0392532	-0.039233	0.119684	0.742932	0.999979	0.892021	0.34493	0
ALP	SRF	6722	2	0.0719532	0.0718293	0.219576	0.743145	0.999979	2.32777	0.127084	57.0404
ALP	ZNF519	162655	2	-0.0392072	-0.0391871	0.119684	0.743223	0.999979	0.54543	0.460191	0
ALP	OR5T2	219464	2	0.039194	0.0391739	0.119684	0.743306	0.999979	0.282424	0.595117	0
ALP	PHLDA1	22822	2	0.0391854	0.0391654	0.119684	0.74336	0.999979	0.0491231	0.824596	0
ALP	MTHFD2	10797	2	0.0391846	0.0391646	0.119684	0.743365	0.999979	0.193004	0.660428	0
ALP	PPAT	5471	2	0.0391826	0.0391626	0.119684	0.743378	0.999979	0.556044	0.455859	0
ALP	SPRYD7	57213	2	-0.0468162	-0.0467821	0.143003	0.743381	0.999979	1.2141	0.270522	17.6345
ALP	CEACAM7	1087	2	-0.0391794	-0.0391594	0.119684	0.743398	0.999979	0.0183862	0.892141	0
ALP	ZFP41	286128	2	0.0525468	0.0524985	0.160526	0.74341	0.999979	1.41312	0.234539	29.2347
ALP	POR	5447	2	-0.0391721	-0.039152	0.119684	0.743445	0.999979	1.47141e-05	0.996939	0
ALP	VSIG4	11326	2	-0.0391595	-0.0391395	0.119684	0.743524	0.999979	0.131875	0.716496	0
ALP	PDZK1	5174	2	0.0391586	0.0391386	0.119684	0.74353	0.999979	0.124141	0.724586	0
ALP	GGCX	2677	2	0.039153	0.039133	0.119684	0.743565	0.999979	0.014744	0.903355	0
ALP	ERAL1	26284	2	-0.0391519	-0.0391319	0.119684	0.743572	0.999979	0.0137106	0.906787	0
ALP	CEP170	9859	2	-0.0788032	-0.0786405	0.240999	0.743679	0.999979	2.74975	0.0972697	63.633
ALP	UXT	8409	2	0.039135	0.039115	0.119684	0.743679	0.999979	0.0834895	0.772623	0
ALP	FLNB	2317	2	0.0391291	0.0391091	0.119684	0.743716	0.999979	0.163601	0.685863	0
ALP	MSLNL	401827	2	-0.0391226	-0.0391027	0.119684	0.743757	0.999979	0.117837	0.731392	0
ALP	TEX30	93081	2	-0.0391147	-0.0390948	0.119684	0.743807	0.999979	0.0271548	0.869112	0
ALP	XKRY	9082	2	-0.0391146	-0.0390946	0.119684	0.743808	0.999979	0.805202	0.369543	0
ALP	SP110	3431	2	0.0391075	0.0390875	0.119684	0.743853	0.999979	0.0762812	0.782402	0
ALP	OR51L1	119682	2	-0.0390973	-0.0390773	0.119684	0.743918	0.999979	0.526687	0.468003	0
ALP	SOX21	11166	2	-0.0390883	-0.0390684	0.119684	0.743974	0.999979	0.284388	0.593839	0
ALP	NFATC1	4772	2	-0.0390813	-0.0390614	0.119684	0.744018	0.999979	0.259503	0.610462	0
ALP	LCN9	392399	2	-0.0390812	-0.0390613	0.119684	0.744019	0.999979	0.370294	0.542844	0
ALP	SPHKAP	80309	2	0.0390776	0.0390577	0.119684	0.744042	0.999979	0.111803	0.738101	0
ALP	FBXL16	146330	2	-0.0390746	-0.0390548	0.119684	0.744061	0.999979	0.38978	0.532415	0
ALP	DIS3	22894	2	0.0390629	0.039043	0.119684	0.744135	0.999979	0.367484	0.544379	0
ALP	PPP1R27	116729	2	-0.0390623	-0.0390424	0.119684	0.744139	0.999979	0.0638274	0.800546	0
ALP	COX14	84987	2	-0.039034	-0.0390142	0.119684	0.744317	0.999979	0.022921	0.879663	0
ALP	H2AC15	8330	2	0.0390307	0.0390109	0.119684	0.744338	0.999979	0.0771037	0.781261	0
ALP	DGAT2L6	347516	2	0.0390075	0.0389877	0.119684	0.744485	0.999979	0.0599566	0.806565	0
ALP	IFT46	56912	2	-0.0432993	-0.0432723	0.132899	0.74457	0.999979	1.11435	0.291138	10.2617
ALP	ASB16	92591	2	-0.0732414	-0.0731107	0.224822	0.744594	0.999979	2.42677	0.119278	58.793
ALP	ZBTB48	3104	2	-0.0529766	-0.0529271	0.16265	0.744644	0.999979	1.43952	0.230218	30.5322
ALP	RUFY4	285180	2	0.0389715	0.0389518	0.119684	0.744712	0.999979	0.0211345	0.884413	0
ALP	ADGRB1	575	2	-0.038971	-0.0389513	0.119684	0.744715	0.999979	0.468476	0.493689	0
ALP	TBC1D10A	83874	2	-0.0448658	-0.0448357	0.1378	0.744737	0.999979	1.16138	0.281179	13.8958
ALP	TNFSF9	8744	2	-0.0389538	-0.0389341	0.119684	0.744824	0.999979	0.9086	0.340486	0
ALP	THSD1P1	374500	2	-0.0389494	-0.0389297	0.119684	0.744852	0.999979	0.135938	0.712353	0
ALP	MIR610	693195	2	-0.0698405	-0.0697272	0.214614	0.744861	0.999979	2.23672	0.134767	55.2917
ALP	OR2H2	7932	2	-0.038942	-0.0389224	0.119684	0.744899	0.999979	0.243764	0.621501	0
ALP	PDE6H	5149	2	0.038941	0.0389213	0.119684	0.744905	0.999979	0.433101	0.510471	0
ALP	MSRB2	22921	2	-0.038938	-0.0389183	0.119684	0.744925	0.999979	0.148638	0.699841	0
ALP	RAI1	10743	2	-0.0389368	-0.0389171	0.119684	0.744932	0.999979	0.450327	0.50218	0
ALP	CRYGD	1421	2	-0.0389343	-0.0389146	0.119684	0.744948	0.999979	0.0295155	0.863594	0
ALP	MEX3D	399664	2	0.0571224	0.0570604	0.175601	0.744956	0.999979	1.61106	0.204343	37.929
ALP	PRR15	222171	2	0.0389181	0.0388984	0.119684	0.74505	0.999979	0.361484	0.547683	0
ALP	FAM135A	57579	2	-0.0798581	-0.0796888	0.245591	0.745055	0.999979	2.84623	0.0915886	64.8658
ALP	GCFC2	6936	2	0.0389125	0.0388929	0.119684	0.745085	0.999979	0.267522	0.604999	0
ALP	PVR	5817	2	0.0389081	0.0388885	0.119684	0.745113	0.999979	0.701607	0.402244	0
ALP	TNR	7143	2	-0.0389075	-0.0388879	0.119684	0.745117	0.999979	0.359323	0.548883	0
ALP	MTPAP	55149	2	0.0389045	0.0388849	0.119684	0.745136	0.999979	0.00494408	0.943944	0
ALP	GNA15	2769	2	0.0389036	0.0388839	0.119684	0.745142	0.999979	0.0460348	0.830112	0
ALP	ERBB4	2066	2	-0.0388971	-0.0388775	0.119684	0.745183	0.999979	0.310144	0.577592	0
ALP	KLK10	5655	2	-0.0388866	-0.038867	0.119684	0.745249	0.999979	0.152016	0.696616	0
ALP	ERBB2	2064	2	-0.0388763	-0.0388567	0.119684	0.745315	0.999979	0.00956862	0.922076	0
ALP	GUCY1B1	2983	2	0.0388586	0.038839	0.119684	0.745426	0.999979	0.0795809	0.777866	0
ALP	SPMIP10	389320	2	-0.0388559	-0.0388364	0.119684	0.745443	0.999979	0.0275137	0.868257	0
ALP	INPP5E	56623	2	0.0753141	0.0751721	0.231996	0.745457	0.999979	2.56674	0.109133	61.04
ALP	RASA1	5921	2	0.0836572	0.0834626	0.257735	0.745495	0.999979	3.1115	0.0777414	67.8612
ALP	TC2N	123036	2	-0.0628939	-0.0628111	0.193787	0.74552	0.999979	1.88258	0.170041	46.8814
ALP	RPL23A	6147	2	0.0388419	0.0388224	0.119684	0.745532	0.999979	0.142187	0.706116	0
ALP	SCARNA20	677681	2	0.0555887	0.0555315	0.171291	0.745538	0.999979	1.55195	0.212848	35.5648
ALP	ARSK	153642	2	-0.0479996	-0.0479628	0.148032	0.745748	0.999979	1.26782	0.260176	21.1243
ALP	OR8A1	390275	2	0.0387882	0.0387688	0.119684	0.745872	0.999979	0.339421	0.560163	0
ALP	RNF175	285533	2	-0.0387807	-0.0387613	0.119684	0.745919	0.999979	0.252283	0.615472	0
ALP	OTUD5	55593	2	-0.0387731	-0.0387537	0.119684	0.745967	0.999979	0.132352	0.716005	0
ALP	LINC00244	64433	2	0.0387711	0.0387517	0.119684	0.74598	0.999979	0.253382	0.614704	0
ALP	LINC00469	283982	2	0.0387677	0.0387483	0.119684	0.746002	0.999979	0.223281	0.636551	0
ALP	KIAA1143	57456	2	0.0387591	0.0387397	0.119684	0.746056	0.999979	0.928056	0.335369	0
ALP	ENY2	56943	2	0.0453718	0.0453407	0.140121	0.746086	0.999979	1.18454	0.276434	15.5791
ALP	LMF2	91289	2	-0.048125	-0.0480878	0.148639	0.746112	0.999979	1.27449	0.258927	21.537
ALP	OR10G2	26534	2	-0.0557314	-0.0556737	0.172145	0.74613	0.999979	1.5635	0.211153	36.0411
ALP	PAIP2	51247	2	-0.0387409	-0.0387215	0.119684	0.746171	0.999979	0.0648084	0.799051	0
ALP	TMEM222	84065	2	-0.0387396	-0.0387203	0.119684	0.746179	0.999979	0.328778	0.566379	0
ALP	MKNK2	2872	2	0.0387392	0.0387198	0.119684	0.746182	0.999979	0.424506	0.514697	0
ALP	GCA	25801	2	-0.0387374	-0.0387181	0.119684	0.746193	0.999979	0.0225342	0.880675	0
ALP	SPEM2	201243	2	-0.0387261	-0.0387067	0.119684	0.746265	0.999979	0.132513	0.715841	0
ALP	SYTL1	84958	2	0.038726	0.0387066	0.119684	0.746265	0.999979	0.431053	0.511473	0
ALP	OR6S1	341799	2	-0.0386996	-0.0386802	0.119684	0.746432	0.999979	0.000391017	0.984224	0
ALP	CYREN	78996	2	-0.0386916	-0.0386723	0.119684	0.746483	0.999979	0.0954882	0.757313	0
ALP	ZMYM3	9203	2	0.0386836	0.0386643	0.119684	0.746533	0.999979	0.585608	0.444123	0
ALP	TSSK6	83983	2	0.04952	0.0494796	0.153217	0.746543	0.999979	1.32606	0.249507	24.5889
ALP	MIR410	574434	2	0.0574171	0.0573541	0.177658	0.746552	0.999979	1.63999	0.200327	39.0239
ALP	FAM217B	63939	2	-0.0386744	-0.0386551	0.119684	0.746592	0.999979	0.449553	0.502547	0
ALP	ARL13B	200894	2	-0.0386559	-0.0386366	0.119684	0.746709	0.999979	0.176359	0.674521	0
ALP	RCOR2	283248	2	-0.0386554	-0.0386362	0.119684	0.746712	0.999979	0.55213	0.457449	0
ALP	PEMT	10400	2	0.038655	0.0386358	0.119684	0.746714	0.999979	0.165523	0.684122	0
ALP	ANKRD20A5P	440482	2	-0.0386394	-0.0386202	0.119684	0.746813	0.999979	0.014493	0.904177	0
ALP	CTBP1-DT	92070	2	-0.0386169	-0.0385977	0.119684	0.746956	0.999979	0.147754	0.700691	0
ALP	TRIM23	373	2	0.0386159	0.0385967	0.119684	0.746962	0.999979	0.497101	0.480777	0
ALP		401080	2	0.038606	0.0385868	0.119684	0.747025	0.999979	0.588362	0.443053	0
ALP	MIR196A1	406972	2	0.0385943	0.0385751	0.119684	0.747099	0.999979	0.00202448	0.964112	0
ALP	NMS	129521	2	0.0385899	0.0385708	0.119684	0.747126	0.999979	0.462652	0.496387	0
ALP	ZNF57	126295	2	0.0663037	0.0662067	0.205663	0.747157	0.999979	2.07894	0.149344	51.8985
ALP		100192426	2	0.0385821	0.038563	0.119684	0.747175	0.999979	0.353664	0.552046	0
ALP	KLHL23	151230	2	-0.0385603	-0.0385412	0.119684	0.747314	0.999979	0.00821437	0.927784	0
ALP	ATMIN	23300	2	0.0385566	0.0385375	0.119684	0.747337	0.999979	0.131539	0.716841	0
ALP		642316	2	0.0385563	0.0385372	0.119684	0.747339	0.999979	0.210422	0.646437	0
ALP	CD180	4064	2	0.0385549	0.0385358	0.119684	0.747348	0.999979	0.277297	0.598478	0
ALP	HCAR3	8843	2	-0.0398022	-0.0397812	0.123566	0.747368	0.999979	1.03174	0.30975	3.07637
ALP	SLC5A4	6527	2	0.0385435	0.0385244	0.119684	0.74742	0.999979	0.0242639	0.876215	0
ALP	ASB14	142686	2	-0.0385405	-0.0385215	0.119684	0.747439	0.999979	0.0307738	0.860746	0
ALP	ZG16B	124220	2	-0.038532	-0.0385129	0.119684	0.747493	0.999979	0.165101	0.684503	0
ALP	EFNA5	1946	2	0.0385252	0.0385062	0.119684	0.747536	0.999979	0.151102	0.697485	0
ALP	BEND4	389206	2	0.0460924	0.0460598	0.1432	0.747548	0.999979	1.21615	0.270117	17.7736
ALP	RESP18	389075	2	0.038509	0.03849	0.119684	0.747638	0.999979	0.702602	0.401911	0
ALP	LINC01512	100132354	2	-0.0638437	-0.0637571	0.198441	0.74766	0.999979	1.95776	0.161754	48.9211
ALP	EMC9	51016	2	0.0698335	0.0697202	0.217215	0.747836	0.999979	2.28413	0.130704	56.2196
ALP	CCNF	899	2	0.0384672	0.0384482	0.119684	0.747903	0.999979	0.0192089	0.889769	0
ALP	CCDC63	160762	2	-0.0828268	-0.0826379	0.257749	0.747947	0.999979	3.1118	0.077727	67.8643
ALP	TBC1D8B	54885	2	-0.0384529	-0.0384339	0.119684	0.747994	0.999979	0.00901851	0.924342	0
ALP	BMPR1A	657	2	-0.0384477	-0.0384288	0.119684	0.748026	0.999979	0.534218	0.464839	0
ALP	MIR934	100126324	2	0.0384286	0.0384096	0.119684	0.748148	0.999979	0.980485	0.322079	0
ALP	VPS4B	9525	2	0.0384273	0.0384084	0.119684	0.748155	0.999979	0.00974454	0.921365	0
ALP	SLC35A3	23443	2	0.0384222	0.0384033	0.119684	0.748188	0.999979	0.453705	0.500581	0
ALP	CLEC12A	160364	2	-0.072942	-0.0728129	0.22724	0.748218	0.999979	2.47337	0.115789	59.5694
ALP	GOLGA2P6	729668	2	-0.100145	-0.0998115	0.311998	0.748226	0.999979	4.47214	0.0344519	77.6393
ALP	NGEF	25791	2	0.0384078	0.0383889	0.119684	0.748279	0.999979	0.714717	0.397882	0
ALP	EXOSC5	56915	2	-0.0384067	-0.0383879	0.119684	0.748286	0.999979	0.0002834	0.986569	0
ALP	POP5	51367	2	-0.0384037	-0.0383848	0.119684	0.748305	0.999979	0.426785	0.513571	0
ALP	RGN	9104	2	-0.0801072	-0.0799363	0.249765	0.748415	0.999979	2.93575	0.0866382	65.9372
ALP	LINC00885	401109	2	0.0485005	0.0484625	0.151223	0.748422	0.999979	1.30332	0.253608	23.2729
ALP	FOXK2	3607	2	-0.0387044	-0.0386851	0.120682	0.748428	0.999979	1.00802	0.315378	0.795273
ALP	VEGFB	7423	2	-0.0383791	-0.0383603	0.119684	0.748461	0.999979	0.13425	0.714066	0
ALP	LSMEM1	286006	2	0.0383788	0.03836	0.119684	0.748463	0.999979	0.186531	0.66582	0
ALP	SMIM3	85027	2	0.0383767	0.0383579	0.119684	0.748476	0.999979	0.0494506	0.824022	0
ALP	RYR1	6261	2	-0.0383725	-0.0383536	0.119684	0.748503	0.999979	0.00364724	0.951843	0
ALP	DEFB131A	644414	2	-0.0383586	-0.0383398	0.119684	0.74859	0.999979	0.000383679	0.984372	0
ALP	METTL15	196074	2	-0.0383505	-0.0383317	0.119684	0.748642	0.999979	0.0384822	0.844478	0
ALP	SLX4IP	128710	2	0.0533319	0.0532814	0.166461	0.748675	0.999979	1.4881	0.222512	32.8001
ALP	SLC25A3P1	163742	2	0.0383443	0.0383255	0.119684	0.748681	0.999979	0.368592	0.543773	0
ALP	MIR606	693191	2	-0.0716009	-0.0714788	0.223548	0.748746	0.999979	2.40247	0.121144	58.3762
ALP	KCNMB1	3779	2	0.0383307	0.0383119	0.119684	0.748768	0.999979	0.201624	0.653413	0
ALP	MIR1289-1	100302125	2	-0.0649024	-0.0648114	0.202662	0.74878	0.999979	2.02792	0.154432	50.6884
ALP	OXSM	54995	2	-0.0383258	-0.038307	0.119684	0.748799	0.999979	0.0274947	0.868302	0
ALP	LTB4R	1241	2	0.0509384	0.0508944	0.159076	0.748807	0.999979	1.39539	0.237496	28.3356
ALP	MIR629	693214	2	0.0383217	0.038303	0.119684	0.748824	0.999979	0.155112	0.693698	0
ALP	TOP2B	7155	2	-0.0383203	-0.0383016	0.119684	0.748833	0.999979	0.0926816	0.760795	0
ALP	JPT2	90861	2	-0.0900513	-0.0898087	0.281264	0.748842	0.999979	3.66663	0.0555123	72.727
ALP	BRI3	25798	2	-0.0383167	-0.0382979	0.119684	0.748856	0.999979	0.0104501	0.918577	0
ALP	SECISBP2L	9728	2	-0.0383122	-0.0382935	0.119684	0.748884	0.999979	0.00151674	0.968934	0
ALP	ZNF789	285989	2	0.0383038	0.038285	0.119684	0.748938	0.999979	0.0335036	0.854767	0
ALP	MEN1	4221	2	-0.038297	-0.0382783	0.119684	0.748981	0.999979	0.397976	0.528136	0
ALP	MIR497	574456	2	-0.0382825	-0.0382638	0.119684	0.749072	0.999979	0.902923	0.341999	0
ALP	ZNF630	57232	2	-0.0465945	-0.0465608	0.145749	0.749204	0.999979	1.2431	0.264875	19.5558
ALP	MIR542	664617	2	0.0382613	0.0382426	0.119684	0.749207	0.999979	0.367886	0.544159	0
ALP	SP8	221833	2	0.0382562	0.0382376	0.119684	0.749239	0.999979	0.0350701	0.851449	0
ALP	DEK	7913	2	0.0787415	0.0785792	0.246393	0.749289	0.999979	2.8633	0.0906212	65.0753
ALP	SSR3	6747	2	-0.0382446	-0.038226	0.119684	0.749312	0.999979	0.00153899	0.968707	0
ALP	AQP7	364	2	-0.0382407	-0.0382221	0.119684	0.749337	0.999979	0.0559465	0.813021	0
ALP	MAP2K7	5609	2	0.0382303	0.0382117	0.119684	0.749403	0.999979	0.368189	0.543993	0
ALP	AKR1B1	231	2	0.038221	0.0382024	0.119684	0.749462	0.999979	0.197438	0.656797	0
ALP	UGT2B11	10720	2	-0.0926183	-0.0923544	0.290103	0.749529	0.999979	3.88903	0.0486024	74.2867
ALP	MIR586	693171	2	-0.0434267	-0.0433994	0.136035	0.74955	0.999979	1.14415	0.284776	12.5991
ALP	COA1	55744	2	0.038204	0.0381854	0.119684	0.74957	0.999979	0.278209	0.597877	0
ALP	GFER	2671	2	0.0381949	0.0381764	0.119684	0.749627	0.999979	1.79945e-05	0.996615	0
ALP	APOC2	344	2	0.0381932	0.0381746	0.119684	0.749639	0.999979	0.202399	0.652791	0
ALP	FNBP4	23360	2	0.0381752	0.0381566	0.119684	0.749753	0.999979	0.0205615	0.88598	0
ALP	CAV2	858	2	0.0381645	0.038146	0.119684	0.74982	0.999979	8.02035e-05	0.992855	0
ALP	KLC3	147700	2	0.0381545	0.038136	0.119684	0.749884	0.999979	0.0510894	0.821178	0
ALP	RAB9B	51209	2	0.0381307	0.0381123	0.119684	0.750034	0.999979	0.0332748	0.855258	0
ALP	CCDC28A	25901	2	0.0381163	0.0380978	0.119684	0.750126	0.999979	0.643035	0.422614	0
ALP	ZIK1	284307	2	0.0459426	0.0459103	0.144268	0.750142	0.999979	1.22736	0.267921	18.5244
ALP	MIR646	693231	2	0.0381136	0.0380951	0.119684	0.750143	0.999979	0.306252	0.579989	0
ALP	ZNF229	7772	2	-0.0380593	-0.0380409	0.119684	0.750487	0.999979	0.220807	0.638425	0
ALP	DYNC1I1	1780	2	0.038057	0.0380386	0.119684	0.750502	0.999979	0.250539	0.616696	0
ALP	HDGFL2	84717	2	-0.0380472	-0.0380289	0.119684	0.750563	0.999979	0.0069854	0.933391	0
ALP	QTRT1	81890	2	0.0380371	0.0380188	0.119684	0.750627	0.999979	0.0397756	0.84192	0
ALP	CAMKK2	10645	2	-0.0434984	-0.043471	0.13691	0.7507	0.999979	1.15265	0.282995	13.2433
ALP	TNPO1	3842	2	0.0380183	0.038	0.119684	0.750747	0.999979	0.697231	0.403716	0
ALP	PJVK	494513	2	-0.0380174	-0.0379991	0.119684	0.750752	0.999979	0.0561962	0.812612	0
ALP	SYTL2	54843	2	0.037998	0.0379798	0.119684	0.750875	0.999979	0.0625514	0.802508	0
ALP	TSC22D4	81628	2	0.037997	0.0379787	0.119684	0.750882	0.999979	0.0407452	0.840031	0
ALP	TGFB2	7042	2	0.0379874	0.0379692	0.119684	0.750942	0.999979	0.305664	0.580353	0
ALP	MRPL21	219927	2	-0.0379846	-0.0379664	0.119684	0.75096	0.999979	0.00198754	0.964441	0
ALP	TOM1	10043	2	-0.0379821	-0.0379639	0.119684	0.750976	0.999979	0.10029	0.751482	0
ALP	ASB3	51130	2	0.0476746	0.0476385	0.150233	0.750988	0.999979	1.29219	0.255645	22.6118
ALP	OR1B1	347169	2	-0.037965	-0.0379467	0.119684	0.751085	0.999979	0.217789	0.64073	0
ALP	MRPL9	65005	2	-0.0379599	-0.0379417	0.119684	0.751117	0.999979	0.228353	0.632747	0
ALP	CAMK2G	818	2	-0.0379594	-0.0379412	0.119684	0.75112	0.999979	0.528853	0.467089	0
ALP	ALDH4A1	8659	2	0.0379422	0.037924	0.119684	0.751229	0.999979	0.0279632	0.867195	0
ALP	CHKA	1119	2	-0.0379313	-0.0379131	0.119684	0.751298	0.999979	0.030924	0.86041	0
ALP	PPCDC	60490	2	0.042243	0.0422179	0.133297	0.751312	0.999979	1.11808	0.290333	10.5607
ALP	RAMAC	83640	2	-0.0671464	-0.0670456	0.211889	0.751323	0.999979	2.18779	0.139109	54.2918
ALP	MIR194-2	406970	2	0.0379242	0.037906	0.119684	0.751343	0.999979	0.341854	0.558761	0
ALP	SLC17A2	10246	2	-0.0379158	-0.0378976	0.119684	0.751397	0.999979	0.926293	0.335828	0
ALP	TRDMT1	1787	2	-0.0484541	-0.0484162	0.152966	0.751424	0.999979	1.32318	0.250023	24.4243
ALP	LATS1	9113	2	0.0378921	0.037874	0.119684	0.751547	0.999979	0.0700182	0.79131	0
ALP	RPL23AP7	118433	2	-0.0378891	-0.0378709	0.119684	0.751566	0.999979	0.111429	0.738523	0
ALP	OR56B4	196335	2	0.0378792	0.0378611	0.119684	0.751629	0.999979	0.281197	0.595918	0
ALP	RNF220	55182	2	0.0378785	0.0378604	0.119684	0.751633	0.999979	0.0166701	0.897268	0
ALP	LRRC52	440699	2	0.037874	0.0378559	0.119684	0.751662	0.999979	0.173492	0.677026	0
ALP	MMP17	4326	2	0.0378678	0.0378497	0.119684	0.751701	0.999979	0.00694268	0.933595	0
ALP	STAG2	10735	2	-0.0378556	-0.0378375	0.119684	0.751778	0.999979	0.0910496	0.762847	0
ALP	ABHD6	57406	2	-0.0378532	-0.0378351	0.119684	0.751794	0.999979	0.034442	0.85277	0
ALP	PAIP1	10605	2	0.0535495	0.0534983	0.169343	0.751836	0.999979	1.52589	0.21673	34.4645
ALP	CCDC181	57821	2	0.0429356	0.0429092	0.135823	0.751915	0.999979	1.1421	0.285208	12.4422
ALP	SLC6A9	6536	2	0.0378169	0.0377989	0.119684	0.752023	0.999979	0.0240149	0.876847	0
ALP	CADM1	23705	2	0.0378106	0.0377926	0.119684	0.752064	0.999979	0.0497124	0.823564	0
ALP	OR6N2	81442	2	-0.0378043	-0.0377863	0.119684	0.752103	0.999979	0.491649	0.483192	0
ALP	INSC	387755	2	-0.0660934	-0.0659973	0.209324	0.752195	0.999979	2.14247	0.143271	53.3248
ALP	ATP1A4	480	2	0.0377829	0.037765	0.119684	0.752239	0.999979	0.314891	0.574694	0
ALP	PPP1R12B	4660	2	-0.0377811	-0.0377631	0.119684	0.752251	0.999979	0.211438	0.645643	0
ALP	EPGN	255324	2	-0.0377749	-0.037757	0.119684	0.75229	0.999979	0.0104425	0.918607	0
ALP	RBMY1D	378949	2	-0.0377739	-0.0377559	0.119684	0.752296	0.999979	0.344447	0.557274	0
ALP	C20orf204	284739	2	-0.0377703	-0.0377523	0.119684	0.752319	0.999979	0.335844	0.562238	0
ALP	MIR130A	406919	2	-0.0377606	-0.0377427	0.119684	0.752381	0.999979	0.000568271	0.980981	0
ALP	ZP3	7784	2	-0.0377603	-0.0377423	0.119684	0.752383	0.999979	0.549979	0.458326	0
ALP	MIER2	54531	2	-0.0377525	-0.0377345	0.119684	0.752432	0.999979	0.301368	0.583026	0
ALP	SMARCA4	6597	2	-0.0377521	-0.0377342	0.119684	0.752434	0.999979	0.0944878	0.758548	0
ALP	CD101	9398	2	-0.03775	-0.0377321	0.119684	0.752448	0.999979	0.597462	0.439548	0
ALP	OR10Z1	128368	2	-0.0377475	-0.0377296	0.119684	0.752464	0.999979	0.0128377	0.90979	0
ALP	RNASE6	6039	2	0.0680443	0.0679395	0.215761	0.752482	0.999979	2.25754	0.132965	55.704
ALP	SLC36A2	153201	2	0.03773	0.0377121	0.119684	0.752575	0.999979	5.21326e-06	0.998178	0
ALP	LUZP6	767558	2	-0.0694964	-0.0693847	0.220465	0.75259	0.999979	2.34435	0.125738	57.3442
ALP	ATP8A1	10396	2	0.0377257	0.0377078	0.119684	0.752602	0.999979	0.76525	0.381691	0
ALP	DNAJC13	23317	2	0.0377219	0.037704	0.119684	0.752626	0.999979	0.079669	0.777746	0
ALP	LEAP2	116842	2	-0.0377208	-0.0377029	0.119684	0.752633	0.999979	0.661146	0.416156	0
ALP	BCL2L1	598	2	-0.0377056	-0.0376877	0.119684	0.75273	0.999979	0.61051	0.434596	0
ALP	ANKK1	255239	2	-0.0465606	-0.046527	0.147805	0.752752	0.999979	1.26534	0.260644	20.9696
ALP	ZNF585B	92285	2	0.0376936	0.0376757	0.119684	0.752806	0.999979	0.448228	0.503177	0
ALP	DRC7	84229	2	0.0376928	0.037675	0.119684	0.752811	0.999979	0.734654	0.391379	0
ALP	GBP1	2633	2	0.0376889	0.0376711	0.119684	0.752835	0.999979	0.599086	0.438927	0
ALP	KCNJ4	3761	2	0.037679	0.0376612	0.119684	0.752898	0.999979	0.0122959	0.911706	0
ALP	MIR1257	100302168	2	0.0376769	0.0376591	0.119684	0.752912	0.999979	0.361271	0.547801	0
ALP	PDE4C	5143	2	-0.0591325	-0.0590637	0.187875	0.752956	0.999979	1.79041	0.180876	44.147
ALP	LYSMD2	256586	2	-0.0376651	-0.0376473	0.119684	0.752986	0.999979	0.267263	0.605174	0
ALP	C8B	732	2	0.0502839	0.0502416	0.159782	0.752986	0.999979	1.40399	0.236056	28.7745
ALP	TPD52L3	89882	2	-0.0640091	-0.0639218	0.203422	0.753019	0.999979	2.04075	0.153134	50.9984
ALP	KRT2	3849	2	-0.0376557	-0.0376379	0.119684	0.753046	0.999979	0.00870835	0.925651	0
ALP	MS4A14	84689	2	-0.0376455	-0.0376277	0.119684	0.753111	0.999979	0.0124564	0.911134	0
ALP	GJB6	10804	2	-0.0734837	-0.0733518	0.233635	0.753124	0.999979	2.59945	0.106901	61.5303
ALP	GMPR	2766	2	0.0376405	0.0376227	0.119684	0.753143	0.999979	0.179732	0.671603	0
ALP	AVEN	57099	2	0.0376253	0.0376075	0.119684	0.753239	0.999979	0.328678	0.566438	0
ALP	PLD4	122618	2	-0.0376224	-0.0376047	0.119684	0.753257	0.999979	0.20281	0.652462	0
ALP	PARN	5073	2	-0.0376169	-0.0375991	0.119684	0.753292	0.999979	0.41468	0.519604	0
ALP	NEFM	4741	2	-0.0376157	-0.037598	0.119684	0.7533	0.999979	0.413113	0.520394	0
ALP	THAP2	83591	2	-0.053717	-0.0536654	0.170938	0.753332	0.999979	1.54719	0.213551	35.3667
ALP	RGS9	8787	2	-0.0845442	-0.0843434	0.269039	0.753335	0.999979	3.37147	0.0663344	70.3394
ALP	SNORD37	26812	2	-0.0505402	-0.0504972	0.160846	0.753358	0.999979	1.41707	0.233886	29.4318
ALP	TGFBR2	7048	2	0.037583	0.0375653	0.119684	0.753508	0.999979	0.0178432	0.893736	0
ALP	ACVR2A	92	2	-0.0375816	-0.0375639	0.119684	0.753516	0.999979	0.00711854	0.932761	0
ALP	TNFRSF1A	7132	2	0.0500018	0.0499601	0.159388	0.75374	0.999979	1.39918	0.23686	28.5298
ALP	WDTC1	23038	2	-0.0375386	-0.0375209	0.119684	0.753789	0.999979	0.0106749	0.917709	0
ALP	MINK1	50488	2	0.0375367	0.0375191	0.119684	0.753801	0.999979	0.0330849	0.855667	0
ALP	INTS15	79034	2	-0.0375263	-0.0375087	0.119684	0.753867	0.999979	0.226808	0.633901	0
ALP	PPP1R2C	80316	2	0.0375238	0.0375062	0.119684	0.753883	0.999979	0.0611889	0.804627	0
ALP		164022	2	0.0375232	0.0375056	0.119684	0.753887	0.999979	0.0106883	0.917658	0
ALP	CCNB1IP1	57820	2	-0.0375226	-0.037505	0.119684	0.753891	0.999979	0.0442297	0.833427	0
ALP	ABCB9	23457	2	0.0375197	0.0375021	0.119684	0.753909	0.999979	0.34711	0.555754	0
ALP	SERAC1	84947	2	0.077983	0.0778253	0.248859	0.754006	0.999979	2.91618	0.0876953	65.7086
ALP	CHCHD10	400916	2	0.0375025	0.0374849	0.119684	0.754019	0.999979	0.115741	0.7337	0
ALP	NPHP3	27031	2	0.0472384	0.0472033	0.150756	0.754019	0.999979	1.29805	0.25457	22.9612
ALP	BIVM	54841	2	-0.0375017	-0.0374842	0.119684	0.754023	0.999979	0.0852562	0.770297	0
ALP	MIEF1	54471	2	-0.0374937	-0.0374761	0.119684	0.754074	0.999979	0.76812	0.380799	0
ALP	COX19	90639	2	-0.0540071	-0.0539547	0.17244	0.754133	0.999979	1.56751	0.210569	36.2045
ALP	DST	667	2	-0.037484	-0.0374665	0.119684	0.754136	0.999979	0.230823	0.630914	0
ALP	PLPP2	8612	2	-0.0374783	-0.0374607	0.119684	0.754172	0.999979	0.0704746	0.790647	0
ALP	CRMP1	1400	2	-0.0374738	-0.0374563	0.119684	0.754201	0.999979	0.0471796	0.828046	0
ALP	PSKH1	5681	2	-0.0374703	-0.0374528	0.119684	0.754223	0.999979	0.424649	0.514626	0
ALP	SNTN	132203	2	0.0648855	0.0647946	0.207284	0.75426	0.999979	2.10689	0.146637	52.5368
ALP	LHX9	56956	2	-0.0757986	-0.0756538	0.242223	0.754335	0.999979	2.77526	0.0957309	63.9674
ALP	MAIP1	79568	2	-0.0374166	-0.0373991	0.119684	0.754564	0.999979	0.051629	0.820253	0
ALP	TMIGD2	126259	2	0.0537412	0.0536895	0.171911	0.754577	0.999979	1.56033	0.211617	35.911
ALP	GJA4	2701	2	-0.0374139	-0.0373965	0.119684	0.754581	0.999979	0.0146847	0.903548	0
ALP	HIKESHI	51501	2	-0.0373959	-0.0373785	0.119684	0.754695	0.999979	0.230628	0.631059	0
ALP	HYAL4	23553	2	0.0373931	0.0373756	0.119684	0.754713	0.999979	0.126525	0.722062	0
ALP	C11orf68	83638	2	-0.0373865	-0.0373691	0.119684	0.754754	0.999979	0.00117108	0.972701	0
ALP	CFAP74	85452	2	0.0373807	0.0373633	0.119684	0.754791	0.999979	0.272467	0.601682	0
ALP	CPSF2	53981	2	0.0889937	0.0887595	0.285009	0.754851	0.999979	3.75994	0.0524944	73.4038
ALP	SNORD113-7	767567	2	-0.0545839	-0.0545298	0.174849	0.754906	0.999979	1.60061	0.205817	37.5238
ALP	BOD1L1	259282	2	-0.0421422	-0.0421172	0.135026	0.754962	0.999979	1.13446	0.286827	11.8521
ALP	PRRC2C	23215	2	-0.0373535	-0.0373361	0.119684	0.754965	0.999979	0.328858	0.566332	0
ALP	SNORD6	692075	2	0.105351	0.104962	0.33758	0.754983	0.999979	5.21088	0.0224459	80.8094
ALP	ANXA2P1	303	2	0.0708156	0.0706974	0.226921	0.754986	0.999979	2.46718	0.116247	59.4678
ALP	SCARNA27	100124533	2	-0.0373389	-0.0373216	0.119684	0.755057	0.999979	0.560403	0.454098	0
ALP	SNORA61	677838	2	-0.0373381	-0.0373208	0.119684	0.755062	0.999979	0.621529	0.43048	0
ALP	NDUFAF8	284184	2	-0.0373375	-0.0373202	0.119684	0.755066	0.999979	0.0117501	0.91368	0
ALP	WNT9A	7483	2	-0.0373366	-0.0373193	0.119684	0.755071	0.999979	0.0438894	0.83406	0
ALP	MCUB	55013	2	0.037303	0.0372857	0.119684	0.755285	0.999979	0.573628	0.448821	0
ALP	EDNRA	1909	2	-0.0372986	-0.0372813	0.119684	0.755313	0.999979	0.950635	0.329558	0
ALP	ITPR3	3710	2	-0.0372952	-0.0372779	0.119684	0.755335	0.999979	0.533597	0.465099	0
ALP	NPFF	8620	2	0.0372922	0.0372749	0.119684	0.755354	0.999979	0.563602	0.452813	0
ALP	KHSRP	8570	2	0.0372878	0.0372705	0.119684	0.755382	0.999979	0.228893	0.632346	0
ALP	C6orf118	168090	2	0.0372735	0.0372563	0.119684	0.755472	0.999979	0.29277	0.588451	0
ALP	MMP11	4320	2	0.037268	0.0372508	0.119684	0.755507	0.999979	0.292626	0.588542	0
ALP	PKD1L1	168507	2	0.0372613	0.0372441	0.119684	0.75555	0.999979	0.0641136	0.800109	0
ALP	PCDH18	54510	2	-0.0372569	-0.0372397	0.119684	0.755578	0.999979	0.128999	0.719472	0
ALP	ZNF695	57116	2	0.0372494	0.0372322	0.119684	0.755625	0.999979	0.087721	0.767095	0
ALP	NDN	4692	2	-0.0914474	-0.0911934	0.293829	0.755628	0.999979	3.98504	0.0459061	74.9061
ALP	HLA-H	3136	2	0.0372484	0.0372312	0.119684	0.755631	0.999979	0.116471	0.732894	0
ALP	PATL1	219988	2	0.0372369	0.0372197	0.119684	0.755705	0.999979	0.00373458	0.951271	0
ALP	SLAMF7	57823	2	-0.0372332	-0.0372161	0.119684	0.755728	0.999979	0.103896	0.747204	0
ALP	FCGR2B	2213	2	-0.0536567	-0.0536053	0.172539	0.755813	0.999979	1.56885	0.210373	36.2592
ALP	LDLRAD2	401944	2	0.0615828	0.061505	0.198063	0.755858	0.999979	1.95157	0.162418	48.7591
ALP		653994	2	0.0372071	0.03719	0.119684	0.755894	0.999979	0.17127	0.678986	0
ALP	MIR891B	100126304	2	0.0743785	0.0742416	0.239299	0.755939	0.999979	2.71457	0.0994359	63.1617
ALP	BPIFB2	80341	2	0.0390971	0.0390772	0.125789	0.755942	0.999979	1.0506	0.305368	4.81665
ALP	IL4	3565	2	-0.0371911	-0.037174	0.119684	0.755995	0.999979	0.0207279	0.885523	0
ALP	CDC42BPA	8476	2	0.0371847	0.0371676	0.119684	0.756036	0.999979	0.78433	0.37582	0
ALP	LONRF3	79836	2	-0.0371787	-0.0371615	0.119684	0.756075	0.999979	0.394869	0.529751	0
ALP	MRPS18C	51023	2	-0.0371586	-0.0371415	0.119684	0.756202	0.999979	0.852939	0.355722	0
ALP	OR7A5	26659	2	-0.0443264	-0.0442974	0.142804	0.756257	0.999979	1.21203	0.27093	17.4938
ALP	COQ5	84274	2	0.0371421	0.0371251	0.119684	0.756307	0.999979	0.476489	0.490017	0
ALP	LINC02915	400360	2	0.0371329	0.0371159	0.119684	0.756365	0.999979	0.00430524	0.947685	0
ALP	MYL12A	10627	2	0.0781528	0.077994	0.251945	0.756411	0.999979	2.9832	0.0841328	66.479
ALP	DDX27	55661	2	0.0705077	0.0703911	0.227362	0.756476	0.999979	2.47574	0.115615	59.608
ALP	DPM3	54344	2	0.0370976	0.0370806	0.119684	0.75659	0.999979	0.109214	0.741041	0
ALP	MRE11	4361	2	-0.0370974	-0.0370804	0.119684	0.756591	0.999979	0.461361	0.496989	0
ALP	ZCCHC17	51538	2	0.0370907	0.0370737	0.119684	0.756634	0.999979	0.0434675	0.834847	0
ALP	WDFY3	23001	2	-0.0370828	-0.0370658	0.119684	0.756684	0.999979	0.568144	0.450997	0
ALP	CPT1A	1374	2	0.0370819	0.0370649	0.119684	0.75669	0.999979	0.488925	0.484407	0
ALP	MTERF4	130916	2	0.0370807	0.0370637	0.119684	0.756697	0.999979	0.449438	0.502602	0
ALP	GPR135	64582	2	0.0370735	0.0370566	0.119684	0.756743	0.999979	0.0591894	0.807782	0
ALP	ADGRG2	10149	2	-0.0565764	-0.0565161	0.182677	0.756784	0.999979	1.71248	0.190664	41.6052
ALP	RFPL3S	10737	2	0.0370667	0.0370497	0.119684	0.756786	0.999979	0.744871	0.388105	0
ALP	LAMTOR5	10542	2	0.0416789	0.0416548	0.134592	0.756813	0.999979	1.13031	0.287708	11.5291
ALP	SH2B2	10603	2	-0.0965171	-0.0962185	0.311813	0.756914	0.999979	4.46702	0.0345552	77.6137
ALP	IGF2R	3482	2	0.0370411	0.0370241	0.119684	0.756949	0.999979	0.100696	0.750996	0
ALP	ABTB2	25841	2	-0.0370357	-0.0370188	0.119684	0.756983	0.999979	0.0243448	0.876011	0
ALP	ATP6V1E1	529	2	0.0370277	0.0370108	0.119684	0.757034	0.999979	0.425638	0.514137	0
ALP	DGCR11	25786	2	-0.0370102	-0.0369933	0.119684	0.757145	0.999979	0.204488	0.651122	0
ALP	ISX	91464	2	-0.0514246	-0.0513793	0.166313	0.757166	0.999979	1.48618	0.22281	32.7135
ALP	RIDA	10247	2	-0.0370015	-0.0369846	0.119684	0.7572	0.999979	0.00182329	0.965941	0
ALP	TRIR	79002	2	0.0369967	0.0369799	0.119684	0.757231	0.999979	0.807648	0.368816	0
ALP	PEX16	9409	2	-0.0369904	-0.0369735	0.119684	0.757271	0.999979	0.598407	0.439187	0
ALP	UTP3	57050	2	0.0369868	0.0369699	0.119684	0.757294	0.999979	0.427748	0.513096	0
ALP	CCR6	1235	2	-0.0369802	-0.0369633	0.119684	0.757336	0.999979	0.246018	0.619893	0
ALP	GK2	2712	2	0.0369735	0.0369567	0.119684	0.757378	0.999979	0.0299865	0.862521	0
ALP	ACR	49	2	0.0406539	0.0406316	0.131609	0.757398	0.999979	1.1024	0.29374	9.28867
ALP	NUDT17	200035	2	0.0369624	0.0369455	0.119684	0.757449	0.999979	0.0330631	0.855714	0
ALP	JPH1	56704	2	-0.0369588	-0.036942	0.119684	0.757472	0.999979	0.962163	0.326642	0
ALP	HELZ	9931	2	0.0369468	0.03693	0.119684	0.757548	0.999979	0.294092	0.58761	0
ALP	CD27-AS1	678655	2	-0.0369357	-0.036919	0.119684	0.757618	0.999979	0.0156643	0.900399	0
ALP	TBC1D1	23216	2	-0.0369344	-0.0369176	0.119684	0.757627	0.999979	0.000145109	0.990389	0
ALP	CUL4B	8450	2	-0.0369322	-0.0369154	0.119684	0.757641	0.999979	0.0198373	0.887993	0
ALP	CACNA1S	779	2	-0.0443155	-0.0442865	0.14371	0.757802	0.999979	1.22148	0.26907	18.1322
ALP	H3C6	8353	2	-0.0368967	-0.03688	0.119684	0.757866	0.999979	0.110158	0.739964	0
ALP	AQP7P2	389756	2	-0.0368967	-0.03688	0.119684	0.757866	0.999979	0.0413385	0.838886	0
ALP	OR5D14	219436	2	0.0368888	0.0368721	0.119684	0.757916	0.999979	0.0818056	0.774865	0
ALP	GALNT1	2589	2	-0.0368867	-0.03687	0.119684	0.75793	0.999979	0.372341	0.541731	0
ALP	RSPH14	27156	2	-0.0446679	-0.0446382	0.144951	0.757961	0.999979	1.23458	0.266518	19.0007
ALP	DIO1	1733	2	-0.0694176	-0.0693063	0.225265	0.757961	0.999979	2.43527	0.118633	58.9369
ALP	PRELP	5549	2	0.0368814	0.0368647	0.119684	0.757964	0.999979	0.490106	0.48388	0
ALP	JTB	10899	2	-0.0368674	-0.0368507	0.119684	0.758053	0.999979	0.259098	0.61074	0
ALP	OR14I1	401994	2	0.0368612	0.0368445	0.119684	0.758092	0.999979	0.0973714	0.755007	0
ALP	ZNF540	163255	2	-0.0368529	-0.0368362	0.119684	0.758145	0.999979	0.0147979	0.903179	0
ALP	CYLD	1540	2	0.0368519	0.0368352	0.119684	0.758151	0.999979	0.366565	0.544883	0
ALP	NPAP1	23742	2	-0.0368503	-0.0368336	0.119684	0.758161	0.999979	0.0766769	0.781852	0
ALP	FAM3B	54097	2	0.0543067	0.0542534	0.176398	0.758186	0.999979	1.62222	0.202782	38.3562
ALP	E2F4	1874	2	0.0368459	0.0368292	0.119684	0.75819	0.999979	0.124134	0.724593	0
ALP	PP2D1	151649	2	0.0368433	0.0368267	0.119684	0.758206	0.999979	0.415509	0.519186	0
ALP	CCDC71L	168455	2	0.036841	0.0368243	0.119684	0.758221	0.999979	0.104752	0.7462	0
ALP	YWHAG	7532	2	0.0368352	0.0368186	0.119684	0.758257	0.999979	3.41341e-05	0.995338	0
ALP	MIR19B2	406981	2	-0.0368338	-0.0368172	0.119684	0.758266	0.999979	0.0124717	0.91108	0
ALP	KRTAP17-1	83902	2	0.0368336	0.0368169	0.119684	0.758268	0.999979	0.889785	0.345536	0
ALP		727752	2	0.0368278	0.0368112	0.119684	0.758304	0.999979	0.00808168	0.928368	0
ALP	PTCD1	26024	2	0.0368258	0.0368092	0.119684	0.758317	0.999979	0.000404427	0.983955	0
ALP	CSDE1	7812	2	0.0367962	0.0367796	0.119684	0.758506	0.999979	0.171645	0.678654	0
ALP	MAP3K6	9064	2	-0.0367949	-0.0367783	0.119684	0.758514	0.999979	0.0142611	0.904943	0
ALP	OR4C15	81309	2	-0.0367898	-0.0367732	0.119684	0.758546	0.999979	0.299685	0.58408	0
ALP	ARHGAP22	58504	2	-0.036785	-0.0367684	0.119684	0.758577	0.999979	0.258208	0.611354	0
ALP	CLRN1	7401	2	-0.0367768	-0.0367602	0.119684	0.758629	0.999979	0.740307	0.389563	0
ALP	KDSR	2531	2	0.0367508	0.0367343	0.119684	0.758794	0.999979	0.0393344	0.842788	0
ALP	LINC02035	100129550	2	0.0367496	0.0367331	0.119684	0.758802	0.999979	0.628349	0.427961	0
ALP	FAM98C	147965	2	-0.0367389	-0.0367224	0.119684	0.75887	0.999979	0.530615	0.466348	0
ALP	GAN	8139	2	0.0367258	0.0367093	0.119684	0.758953	0.999979	0.498349	0.480226	0
ALP	TMEM128	85013	2	-0.0367252	-0.0367087	0.119684	0.758957	0.999979	0.244954	0.620651	0
ALP	KIAA1217	56243	2	-0.036718	-0.0367015	0.119684	0.759003	0.999979	0.409829	0.522056	0
ALP	KCTD18	130535	2	-0.0367038	-0.0366873	0.119684	0.759093	0.999979	0.000933463	0.975626	0
ALP	HSPA2	3306	2	0.0366935	0.036677	0.119684	0.759159	0.999979	0.0459258	0.830311	0
ALP	FTSJ1	24140	2	-0.0366917	-0.0366753	0.119684	0.75917	0.999979	0.00722054	0.932282	0
ALP	LINC02878	286076	2	0.0366804	0.036664	0.119684	0.759242	0.999979	0.0871506	0.767831	0
ALP	FOXF1	2294	2	-0.0366693	-0.0366528	0.119684	0.759313	0.999979	0.0488356	0.825102	0
ALP	HPN-AS1	100128675	2	0.0366666	0.0366502	0.119684	0.75933	0.999979	0.974747	0.323499	0
ALP	BMP3	651	2	-0.0366584	-0.036642	0.119684	0.759382	0.999979	0.271184	0.602538	0
ALP	MKKS	8195	2	0.0366583	0.0366419	0.119684	0.759382	0.999979	0.158648	0.690404	0
ALP	SH3BGRL2	83699	2	-0.036654	-0.0366376	0.119684	0.75941	0.999979	0.152447	0.696208	0
ALP	DAPK2	23604	2	0.0702156	0.0701004	0.229354	0.759494	0.999979	2.51458	0.112798	60.2319
ALP	MIR640	693225	2	0.0366399	0.0366235	0.119684	0.7595	0.999979	0.240158	0.624092	0
ALP	RSPH6A	81492	2	0.036637	0.0366206	0.119684	0.759518	0.999979	0.645713	0.42165	0
ALP	NCOR1	9611	2	-0.0366367	-0.0366204	0.119684	0.75952	0.999979	0.569461	0.450473	0
ALP	CDK3	1018	2	-0.0532544	-0.0532042	0.174118	0.759717	0.999979	1.5905	0.207255	37.1265
ALP	MSH4	4438	2	0.0365915	0.0365752	0.119684	0.759808	0.999979	0.235645	0.627369	0
ALP	OR7G1	125962	2	-0.036576	-0.0365597	0.119684	0.759906	0.999979	0.172801	0.677635	0
ALP	DOT1L	84444	2	0.0365744	0.0365581	0.119684	0.759917	0.999979	0.130878	0.717523	0
ALP	LINC00574	80069	2	0.0365736	0.0365573	0.119684	0.759921	0.999979	0.549144	0.458668	0
ALP	BRPF3	27154	2	-0.0495746	-0.049534	0.162344	0.760086	0.999979	1.43568	0.23084	30.3466
ALP	MKRN1	23608	2	-0.0640995	-0.0640118	0.209919	0.760097	0.999979	2.15291	0.1423	53.5513
ALP	ZSWIM1	90204	2	0.0565698	0.0565095	0.18531	0.76016	0.999979	1.75159	0.185676	42.9092
ALP	FNBP1L	54874	2	-0.0365306	-0.0365143	0.119684	0.760195	0.999979	0.0103425	0.918996	0
ALP		4276	2	-0.0591623	-0.0590934	0.193859	0.760227	0.999979	1.88372	0.169912	46.9136
ALP	ABCA12	26154	2	-0.0365192	-0.036503	0.119684	0.760268	0.999979	0.0689718	0.79284	0
ALP	MYH13	8735	2	-0.0365185	-0.0365022	0.119684	0.760272	0.999979	0.211083	0.64592	0
ALP	ASB18	401036	2	-0.055672	-0.0556146	0.182477	0.760297	0.999979	1.70954	0.191045	41.5047
ALP		399898	2	0.0365014	0.0364852	0.119684	0.760381	0.999979	0.460687	0.497303	0
ALP	RNPS1	10921	2	0.0364897	0.0364735	0.119684	0.760455	0.999979	0.0530494	0.81784	0
ALP	UEVLD	55293	2	0.0704354	0.0703192	0.231037	0.760468	0.999979	2.54772	0.110453	60.7493
ALP	PIN1	5300	2	0.0364706	0.0364544	0.119684	0.760577	0.999979	0.354215	0.551737	0
ALP	AQP12A	375318	2	-0.0364666	-0.0364504	0.119684	0.760602	0.999979	0.106887	0.743716	0
ALP	NUTM2D	728130	2	0.0476279	0.0475919	0.1564	0.760726	0.999979	1.36326	0.242974	26.6462
ALP	PLS1	5357	2	0.0364418	0.0364256	0.119684	0.76076	0.999979	0.634782	0.425607	0
ALP	ITGB3BP	23421	2	0.0364414	0.0364253	0.119684	0.760763	0.999979	0.549077	0.458695	0
ALP	MIR508	574513	2	-0.0364406	-0.0364244	0.119684	0.760768	0.999979	0.0111854	0.915772	0
ALP	SMS	6611	2	-0.0810455	-0.0808685	0.266189	0.760773	0.999979	3.30474	0.0690801	69.7405
ALP	HSP90B1	7184	2	-0.0364328	-0.0364167	0.119684	0.760817	0.999979	0.00479639	0.944786	0
ALP	NOVA2	4858	2	0.0364239	0.0364078	0.119684	0.760874	0.999979	0.0802736	0.776927	0
ALP	LINC00311	197196	2	-0.0364179	-0.0364018	0.119684	0.760912	0.999979	0.792481	0.373351	0
ALP	NBPF9	400818	2	0.0472805	0.0472453	0.155401	0.760939	0.999979	1.35147	0.245021	26.0065
ALP	RDH10	157506	2	0.0481321	0.048095	0.158317	0.761109	0.999979	1.38619	0.239049	27.86
ALP	MIR760	100126348	2	0.0724116	0.0722853	0.238224	0.761155	0.999979	2.69247	0.100823	62.8594
ALP	SLC25A29	123096	2	0.0363794	0.0363634	0.119684	0.761157	0.999979	0.347483	0.555541	0
ALP	STX11	8676	2	0.0792088	0.0790436	0.260686	0.761244	0.999979	3.17816	0.0746286	68.5353
ALP	FAM200C	63920	2	0.0363582	0.0363422	0.119684	0.761292	0.999979	0.605637	0.436435	0
ALP	NPSR1-AS1	404744	2	-0.0363576	-0.0363416	0.119684	0.761296	0.999979	0.224155	0.635892	0
ALP	MUC4	4585	2	0.0363565	0.0363405	0.119684	0.761303	0.999979	0.199909	0.654794	0
ALP	OR10R2	343406	2	0.0363504	0.0363344	0.119684	0.761342	0.999979	0.347735	0.555398	0
ALP	MIR764	100313838	2	-0.0363413	-0.0363253	0.119684	0.7614	0.999979	0.469401	0.493263	0
ALP	RNF144B	255488	2	0.0363388	0.0363228	0.119684	0.761416	0.999979	0.00544527	0.941176	0
ALP	H2BC9	8345	2	-0.0363384	-0.0363224	0.119684	0.761418	0.999979	0.00214125	0.963092	0
ALP	PXT1	222659	2	0.0363371	0.0363211	0.119684	0.761427	0.999979	0.426489	0.513717	0
ALP	SRR	63826	2	0.0363316	0.0363157	0.119684	0.761461	0.999979	0.599061	0.438936	0
ALP	FBXO46	23403	2	-0.0363299	-0.036314	0.119684	0.761472	0.999979	0.038383	0.844676	0
ALP	INPP5K	51763	2	-0.0431233	-0.0430966	0.142111	0.761549	0.999979	1.20486	0.272352	17.0029
ALP	SIKE1	80143	2	-0.0544818	-0.054428	0.179726	0.761785	0.999979	1.66953	0.196322	40.1028
ALP	WNK3	65267	2	-0.0668358	-0.0667365	0.220505	0.761811	0.999979	2.3451	0.125678	57.3578
ALP	OR10G9	219870	2	0.0362741	0.0362582	0.119684	0.761828	0.999979	0.936183	0.333261	0
ALP	TUSC3	7991	2	-0.0362649	-0.036249	0.119684	0.761886	0.999979	0.21376	0.643836	0
ALP	ST3GAL5	8869	2	-0.0425445	-0.0425188	0.140458	0.761967	0.999979	1.18795	0.275743	15.8214
ALP	C16orf87	388272	2	-0.0722883	-0.0721626	0.238684	0.761995	0.999979	2.7019	0.100229	62.989
ALP	ZNF483	158399	2	0.0362377	0.0362218	0.119684	0.76206	0.999979	0.690357	0.406043	0
ALP	HSF5	124535	2	-0.0362281	-0.0362123	0.119684	0.76212	0.999979	0.786384	0.375196	0
ALP	SNORD115-45	100036566	2	0.0362281	0.0362122	0.119684	0.762121	0.999979	0.292925	0.588352	0
ALP	ATL1	51062	2	0.0362245	0.0362087	0.119684	0.762143	0.999979	0.302089	0.582576	0
ALP	PRR34	55267	2	-0.0362223	-0.0362065	0.119684	0.762157	0.999979	0.275042	0.599969	0
ALP	SLC5A3	6526	2	0.0438592	0.0438311	0.144958	0.762221	0.999979	1.23465	0.266504	19.0056
ALP	DPM1	8813	2	-0.0362058	-0.03619	0.119684	0.762263	0.999979	0.0022867	0.96186	0
ALP	PLB1	151056	2	0.0362036	0.0361878	0.119684	0.762276	0.999979	0.456365	0.499328	0
ALP	ATG2A	23130	2	-0.0362013	-0.0361855	0.119684	0.762291	0.999979	0.793466	0.373054	0
ALP	EXOSC7	23016	2	0.0361929	0.0361771	0.119684	0.762345	0.999979	0.00191012	0.96514	0
ALP	CCSER1	401145	2	-0.0361871	-0.0361713	0.119684	0.762382	0.999979	0.143718	0.704612	0
ALP	SIPA1	6494	2	-0.0511574	-0.0511128	0.169294	0.762514	0.999979	1.52524	0.216828	34.4367
ALP	LINC01098	285501	2	0.036158	0.0361423	0.119684	0.762567	0.999979	0.155825	0.69303	0
ALP	FAM153B	202134	2	0.050251	0.0502088	0.166402	0.762662	0.999979	1.48733	0.222631	32.7654
ALP	PIK3R2	5296	2	0.0361399	0.0361241	0.119684	0.762683	0.999979	0.0290488	0.864666	0
ALP	NKD2	85409	2	0.0421391	0.0421142	0.139588	0.762742	0.999979	1.17917	0.277524	15.1949
ALP	ZNF560	147741	2	0.037554	0.0375363	0.124437	0.762811	0.999979	1.03907	0.308039	3.75966
ALP	HAS2	3037	2	-0.0361111	-0.0360954	0.119684	0.762866	0.999979	0.699133	0.403075	0
ALP	CREG2	200407	2	0.0406377	0.0406154	0.134698	0.762884	0.999979	1.13132	0.287494	11.6076
ALP		731823	2	0.0360992	0.0360835	0.119684	0.762942	0.999979	0.966449	0.325567	0
ALP	DNAH1	25981	2	0.0622247	0.0621445	0.206322	0.762965	0.999979	2.09027	0.14824	52.1594
ALP		100124542	2	0.0527874	0.0527384	0.175031	0.762965	0.999979	1.60313	0.20546	37.622
ALP	SPI1	6688	2	-0.036092	-0.0360764	0.119684	0.762987	0.999979	0.464355	0.495596	0
ALP	SLC30A10	55532	2	-0.036079	-0.0360633	0.119684	0.76307	0.999979	0.384196	0.535366	0
ALP	MYBBP1A	10514	2	0.0360782	0.0360625	0.119684	0.763076	0.999979	0.348981	0.554691	0
ALP	RXYLT1	10329	2	0.0360761	0.0360604	0.119684	0.763089	0.999979	0.407658	0.52316	0
ALP	ASIC2	40	2	0.0360744	0.0360587	0.119684	0.7631	0.999979	0.507427	0.476255	0
ALP	HDAC7	51564	2	-0.0483587	-0.048321	0.160538	0.763241	0.999979	1.41328	0.234513	29.2424
ALP	CKMT2	1160	2	0.0360507	0.0360351	0.119684	0.763251	0.999979	0.41689	0.518493	0
ALP	ZNF441	126068	2	-0.0360505	-0.0360349	0.119684	0.763252	0.999979	0.157937	0.691063	0
ALP		401072	2	-0.0360441	-0.0360285	0.119684	0.763292	0.999979	0.000454158	0.982998	0
ALP	CDKL4	344387	2	0.0360392	0.0360236	0.119684	0.763324	0.999979	0.138331	0.709946	0
ALP	SPANXA1	30014	2	0.0360327	0.0360171	0.119684	0.763365	0.999979	0.0509672	0.821389	0
ALP	ZNF23	7571	2	0.0386301	0.0386109	0.128363	0.763456	0.999979	1.07307	0.300252	6.80972
ALP	RCBTB1	55213	2	0.0360163	0.0360008	0.119684	0.76347	0.999979	0.504344	0.477598	0
ALP	FOXRED2	80020	2	0.0360154	0.0359998	0.119684	0.763476	0.999979	0.00195893	0.964697	0
ALP	SPAG9	9043	2	-0.105791	-0.105399	0.351562	0.763477	0.999979	5.64057	0.0175495	82.2713
ALP	EMP1	2012	2	-0.0360121	-0.0359965	0.119684	0.763496	0.999979	0.174234	0.676376	0
ALP	OR4N2	390429	2	0.0360107	0.0359952	0.119684	0.763505	0.999979	0.032244	0.857493	0
ALP	CKS1B	1163	2	-0.0360078	-0.0359922	0.119684	0.763524	0.999979	0.119077	0.730037	0
ALP	C8orf44	56260	2	0.0360017	0.0359862	0.119684	0.763562	0.999979	0.00771446	0.93001	0
ALP	KCNU1	157855	2	-0.0359997	-0.0359841	0.119684	0.763576	0.999979	0.111096	0.7389	0
ALP	CBLL1	79872	2	0.0392543	0.0392341	0.130519	0.763601	0.999979	1.09243	0.295934	8.46091
ALP	OR8H3	390152	2	0.035992	0.0359765	0.119684	0.763624	0.999979	0.828983	0.362567	0
ALP	PNPT1	87178	2	0.0359857	0.0359702	0.119684	0.763665	0.999979	0.00537242	0.94157	0
ALP	RIOX2	84864	2	-0.0359795	-0.035964	0.119684	0.763704	0.999979	0.318403	0.572569	0
ALP	CASTOR1	652968	2	-0.0359529	-0.0359374	0.119684	0.763874	0.999979	0.0845152	0.771269	0
ALP	NPR2	4882	2	-0.0359435	-0.035928	0.119684	0.763934	0.999979	0.106083	0.744649	0
ALP	NGB	58157	2	-0.0359392	-0.0359237	0.119684	0.763961	0.999979	0.169786	0.680302	0
ALP	MBNL1	4154	2	-0.0359023	-0.0358869	0.119684	0.764196	0.999979	0.034616	0.852403	0
ALP	IL1RN	3557	2	-0.0719561	-0.0718322	0.239901	0.764222	0.999979	2.72698	0.0986656	63.3294
ALP	RASIP1	54922	2	-0.0358981	-0.0358827	0.119684	0.764223	0.999979	0.0789147	0.778774	0
ALP	CA10	56934	2	0.0358888	0.0358734	0.119684	0.764282	0.999979	0.202525	0.652691	0
ALP	NMUR2	56923	2	0.0358721	0.0358567	0.119684	0.764389	0.999979	0.0506622	0.821915	0
ALP		100128573	2	-0.0705651	-0.0704482	0.235587	0.764536	0.999979	2.63875	0.104286	62.1033
ALP	TH	7054	2	-0.046848	-0.0468137	0.156422	0.76456	0.999979	1.36352	0.242929	26.6603
ALP	BRI3BP	140707	2	0.0358372	0.0358218	0.119684	0.764611	0.999979	0.256852	0.612291	0
ALP	PIGM	93183	2	-0.0770335	-0.0768815	0.257295	0.764636	0.999979	3.10162	0.0782145	67.7588
ALP	OR4D10	390197	2	0.035825	0.0358096	0.119684	0.764689	0.999979	0.0378111	0.845823	0
ALP	NDRG1	10397	2	0.058389	0.0583227	0.195072	0.764695	0.999979	1.9031	0.167731	47.4542
ALP	UCMA	221044	2	-0.0499504	-0.0499089	0.166898	0.764721	0.999979	1.49377	0.221632	33.0554
ALP	LMAN1	3998	2	0.0358123	0.035797	0.119684	0.76477	0.999979	0.151175	0.697415	0
ALP	AKAP9	10142	2	0.0468795	0.0468452	0.156728	0.764853	0.999979	1.36715	0.242301	26.8553
ALP	TSPY1	7258	2	0.0658637	0.0657687	0.220231	0.764889	0.999979	2.33997	0.126092	57.2644
ALP	INTS2	57508	2	-0.0357851	-0.0357698	0.119684	0.764943	0.999979	0.14557	0.702805	0
ALP	SEC31A	22872	2	-0.0357803	-0.035765	0.119684	0.764974	0.999979	0.712717	0.398543	0
ALP	ALKBH8	91801	2	0.0357748	0.0357595	0.119684	0.765009	0.999979	0.633318	0.426141	0
ALP	RAB12	201475	2	0.0357703	0.0357551	0.119684	0.765037	0.999979	0.214286	0.643428	0
ALP	SLCO3A1	28232	2	0.0472464	0.0472113	0.158112	0.765081	0.999979	1.38373	0.239467	27.7315
ALP	TIMM50	92609	2	0.0357537	0.0357385	0.119684	0.765143	0.999979	0.000109871	0.991637	0
ALP	OR1L1	26737	2	-0.0357491	-0.0357339	0.119684	0.765173	0.999979	0.246391	0.619628	0
ALP	DEFB114	245928	2	-0.035748	-0.0357328	0.119684	0.76518	0.999979	0.103138	0.748095	0
ALP	B3GNT2	10678	2	-0.0707401	-0.0706224	0.236981	0.765318	0.999979	2.66707	0.102445	62.5056
ALP	NCR2	9436	2	-0.0357186	-0.0357034	0.119684	0.765367	0.999979	0.0239735	0.876952	0
ALP	ISL1	3670	2	0.0357182	0.035703	0.119684	0.76537	0.999979	0.142048	0.706254	0
ALP	KMT2C	58508	2	-0.0357055	-0.0356904	0.119684	0.76545	0.999979	0.175392	0.675364	0
ALP	CTNNAL1	8727	2	-0.11279	-0.112314	0.3781	0.765468	0.999979	6.5061	0.0107505	84.6298
ALP	GALR1	2587	2	0.0357012	0.035686	0.119684	0.765478	0.999979	0.236254	0.626925	0
ALP	NSUN5	55695	2	0.0356999	0.0356847	0.119684	0.765487	0.999979	0.315533	0.574305	0
ALP	NR2F1	7025	2	0.035677	0.0356619	0.119684	0.765632	0.999979	0.0188341	0.890843	0
ALP	SNORA22	677807	2	-0.0356634	-0.0356483	0.119684	0.765719	0.999979	0.510857	0.474768	0
ALP	ZNF747	65988	2	-0.035645	-0.0356299	0.119684	0.765836	0.999979	0.334	0.563313	0
ALP	CLN5	1203	2	-0.0356341	-0.0356191	0.119684	0.765906	0.999979	0.556262	0.45577	0
ALP	BATF3	55509	2	-0.035618	-0.0356029	0.119684	0.766009	0.999979	0.14173	0.706568	0
ALP	LYRM4	57128	2	-0.0356024	-0.0355874	0.119684	0.766108	0.999979	0.290552	0.589867	0
ALP	NEURL3	93082	2	0.0355999	0.0355849	0.119684	0.766124	0.999979	0.191425	0.661734	0
ALP	TUT4	23318	2	0.0355953	0.0355803	0.119684	0.766153	0.999979	0.107916	0.742529	0
ALP	DCD	117159	2	0.0416127	0.0415887	0.139934	0.766181	0.999979	1.18265	0.276816	15.4444
ALP	TXLNGY	246126	2	-0.060582	-0.060508	0.20373	0.766189	0.999979	2.04597	0.15261	51.1234
ALP	FOXC1	2296	2	0.0638693	0.0637826	0.214802	0.766207	0.999979	2.24012	0.134471	55.3595
ALP	EFHD1	80303	2	0.114531	0.114033	0.385187	0.766208	0.999979	6.74827	0.00938384	85.1814
ALP	MAML2	84441	2	-0.0355837	-0.0355687	0.119684	0.766227	0.999979	0.199129	0.655424	0
ALP	ANO4	121601	2	0.0355786	0.0355636	0.119684	0.76626	0.999979	0.0016906	0.967203	0
ALP	GOLGA8IP	283796	2	-0.0355758	-0.0355608	0.119684	0.766278	0.999979	0.0373954	0.846662	0
ALP	FAM167B	84734	2	0.0355656	0.0355506	0.119684	0.766343	0.999979	0.0836029	0.772473	0
ALP	SEC1P	653677	2	0.0355591	0.0355441	0.119684	0.766384	0.999979	0.0581632	0.809423	0
ALP	POLDIP2	26073	2	-0.062689	-0.062607	0.211003	0.76639	0.999979	2.17206	0.140538	53.9608
ALP	DENND1C	79958	2	0.0355537	0.0355387	0.119684	0.766419	0.999979	0.485219	0.486068	0
ALP	KRTAP5-AS1	338651	2	-0.0515061	-0.0514606	0.173426	0.766472	0.999979	1.58097	0.208621	36.7478
ALP		4197	2	-0.0355433	-0.0355283	0.119684	0.766485	0.999979	0.00868406	0.925754	0
ALP	GADD45B	4616	2	-0.035542	-0.035527	0.119684	0.766494	0.999979	0.0876596	0.767174	0
ALP	EIF3I	8668	2	-0.0565862	-0.0565259	0.190633	0.766594	0.999979	1.83295	0.17578	45.4431
ALP	MIR550A2	693134	2	-0.0432001	-0.0431732	0.145579	0.766659	0.999979	1.24127	0.265226	19.4373
ALP	STEAP4	79689	2	-0.0355109	-0.035496	0.119684	0.766692	0.999979	0.087737	0.767074	0
ALP	STRIP1	85369	2	-0.0355024	-0.0354875	0.119684	0.766746	0.999979	0.20314	0.652198	0
ALP	CXCL11	6373	2	0.0734158	0.0732842	0.247562	0.766807	0.999979	2.8883	0.0892252	65.3775
ALP	CDKN1B	1027	2	0.0510361	0.0509918	0.172098	0.766809	0.999979	1.56287	0.211246	36.0151
ALP	AK2	204	2	0.0608583	0.0607833	0.205284	0.766879	0.999979	2.07244	0.149982	51.7476
ALP	CPTP	80772	2	-0.0354761	-0.0354612	0.119684	0.766914	0.999979	0.116272	0.733113	0
ALP	WAPL	23063	2	0.0354738	0.035459	0.119684	0.766928	0.999979	0.039737	0.841996	0
ALP	CNDP2	55748	2	-0.0354693	-0.0354545	0.119684	0.766957	0.999979	0.00284798	0.95744	0
ALP	KISS1	3814	2	-0.0354627	-0.0354478	0.119684	0.766999	0.999979	0.535057	0.464489	0
ALP	POLR3E	55718	2	-0.0907362	-0.090488	0.306246	0.767012	0.999979	4.31454	0.0377879	76.8226
ALP	CISD3	284106	2	-0.0354544	-0.0354395	0.119684	0.767052	0.999979	0.279665	0.596921	0
ALP	NTSR1	4923	2	-0.0354433	-0.0354285	0.119684	0.767123	0.999979	0.0593974	0.807451	0
ALP	MIR216B	100126319	2	-0.0354413	-0.0354264	0.119684	0.767136	0.999979	0.564843	0.452315	0
ALP	GRHL1	29841	2	-0.035435	-0.0354202	0.119684	0.767176	0.999979	0.0680692	0.794169	0
ALP	PRKCSH	5589	2	-0.0538133	-0.0537614	0.181765	0.767184	0.999979	1.6991	0.192405	41.1455
ALP	SAMD15	161394	2	0.0421968	0.0421718	0.142529	0.767187	0.999979	1.20918	0.271494	17.2995
ALP	SFXN1	94081	2	-0.11315	-0.112669	0.382206	0.767197	0.999979	6.64586	0.00993864	84.953
ALP	SNORD1B	677849	2	-0.0668929	-0.0667933	0.225979	0.767219	0.999979	2.44899	0.1176	59.1669
ALP	KIF22	3835	2	-0.0354187	-0.0354039	0.119684	0.76728	0.999979	0.137925	0.710352	0
ALP	RAB34	83871	2	-0.0528234	-0.0527743	0.178498	0.767281	0.999979	1.65193	0.198697	39.4647
ALP	CCNA1	8900	2	0.0354106	0.0353958	0.119684	0.767332	0.999979	0.911838	0.339627	0
ALP	PISD	23761	2	-0.0354073	-0.0353925	0.119684	0.767353	0.999979	0.175757	0.675046	0
ALP	NCMAP	400746	2	-0.0354071	-0.0353923	0.119684	0.767354	0.999979	0.870831	0.350725	0
ALP	ZNF142	7701	2	0.0354	0.0353852	0.119684	0.767399	0.999979	0.0158064	0.899951	0
ALP	LCE6A	448835	2	-0.0353983	-0.0353836	0.119684	0.76741	0.999979	0.311107	0.577001	0
ALP	CLEC4F	165530	2	0.035392	0.0353772	0.119684	0.767451	0.999979	0.0011385	0.973083	0
ALP	ACIN1	22985	2	0.0353776	0.0353629	0.119684	0.767542	0.999979	0.036281	0.848936	0
ALP	UPF2	26019	2	-0.0353664	-0.0353517	0.119684	0.767614	0.999979	0.033781	0.854173	0
ALP	TXNDC11	51061	2	-0.035366	-0.0353513	0.119684	0.767616	0.999979	0.928795	0.335176	0
ALP	RSPH9	221421	2	0.0355125	0.0354976	0.120209	0.76767	0.999979	1.0042	0.316297	0.418031
ALP	MYD88	4615	2	0.0353541	0.0353393	0.119684	0.767693	0.999979	0.0306403	0.861045	0
ALP	SPINK7	84651	2	-0.0353175	-0.0353029	0.119684	0.767926	0.999979	0.455611	0.499683	0
ALP	ACBD7	414149	2	-0.0353174	-0.0353027	0.119684	0.767927	0.999979	0.283708	0.594281	0
ALP	KANK1	23189	2	-0.0353163	-0.0353016	0.119684	0.767934	0.999979	0.205945	0.649964	0
ALP	TBC1D23	55773	2	0.0477931	0.0477567	0.161974	0.767943	0.999979	1.43106	0.231592	30.1217
ALP	SLIT2	9353	2	0.0353038	0.0352892	0.119684	0.768013	0.999979	0.0221212	0.881765	0
ALP	MAN1B1	11253	2	-0.0352985	-0.0352839	0.119684	0.768047	0.999979	0.327268	0.567273	0
ALP	BEX2	84707	2	-0.0352957	-0.0352811	0.119684	0.768065	0.999979	0.496094	0.481221	0
ALP	THEM5	284486	2	-0.0352791	-0.0352644	0.119684	0.768171	0.999979	0.106982	0.743606	0
ALP	LRRC45	201255	2	-0.0352705	-0.0352559	0.119684	0.768226	0.999979	0.650242	0.420026	0
ALP	BUD13	84811	2	0.0352518	0.0352372	0.119684	0.768345	0.999979	0.0457541	0.830623	0
ALP	VTCN1	79679	2	0.0650907	0.064999	0.221159	0.768516	0.999979	2.35735	0.124694	57.5795
ALP	AQP2	359	2	0.036432	0.0364159	0.123852	0.768638	0.999979	1.03414	0.309189	3.3012
ALP	CASQ1	844	2	0.0635738	0.0634883	0.216141	0.768657	0.999979	2.26446	0.132373	55.8393
ALP	MIRLET7D	406886	2	0.0352001	0.0351856	0.119684	0.768675	0.999979	0.182822	0.668959	0
ALP	CHP1P2	729603	2	0.0351917	0.0351772	0.119684	0.768729	0.999979	0.124515	0.724188	0
ALP	BTF3	689	2	-0.0351794	-0.0351649	0.119684	0.768807	0.999979	0.000164303	0.989773	0
ALP	OR10G7	390265	2	-0.0351678	-0.0351533	0.119684	0.768882	0.999979	0.00210336	0.96342	0
ALP	CHTF18	63922	2	0.0351478	0.0351333	0.119684	0.769009	0.999979	0.00759334	0.93056	0
ALP	SPRR2F	6705	2	0.0351396	0.0351251	0.119684	0.769062	0.999979	0.180893	0.670607	0
ALP	LYPD3	27076	2	-0.0351374	-0.0351229	0.119684	0.769076	0.999979	0.0383891	0.844664	0
ALP	MIR1255B2	100313835	2	0.0351373	0.0351229	0.119684	0.769076	0.999979	0.265849	0.60613	0
ALP	TMEM74B	55321	2	-0.0351339	-0.0351195	0.119684	0.769098	0.999979	0.0901983	0.763925	0
ALP	PRR20E	729250	2	0.0351168	0.0351024	0.119684	0.769207	0.999979	0.0788091	0.778918	0
ALP	ASF1B	55723	2	0.0351088	0.0350943	0.119684	0.769259	0.999979	0.0233786	0.878477	0
ALP	CNPY3	10695	2	0.0351054	0.035091	0.119684	0.76928	0.999979	0.00321621	0.954775	0
ALP	TMEM88	92162	2	0.0351001	0.0350857	0.119684	0.769314	0.999979	4.06942e-06	0.99839	0
ALP	ACBD4	79777	2	-0.0350979	-0.0350835	0.119684	0.769328	0.999979	0.00318173	0.955018	0
ALP	FBXW10	10517	2	0.0350925	0.0350781	0.119684	0.769363	0.999979	0.124221	0.724501	0
ALP	CEACAM19	56971	2	-0.0688162	-0.0687077	0.234742	0.769402	0.999979	2.62169	0.105412	61.8566
ALP		389286	2	0.0350764	0.035062	0.119684	0.769465	0.999979	0.0139061	0.906128	0
ALP	SPDYE2	441273	2	0.0350594	0.035045	0.119684	0.769574	0.999979	0.500939	0.479088	0
ALP	SEMA6A	57556	2	-0.0350298	-0.0350155	0.119684	0.769763	0.999979	0.578524	0.446891	0
ALP	PTCH1	5727	2	-0.0350263	-0.035012	0.119684	0.769785	0.999979	0.161385	0.687884	0
ALP	ZFR2	23217	2	0.0350217	0.0350074	0.119684	0.769814	0.999979	0.106274	0.744426	0
ALP	SNAI3	333929	2	0.0350117	0.0349974	0.119684	0.769878	0.999979	0.0539914	0.816258	0
ALP	DRP2	1821	2	0.0349858	0.0349716	0.119684	0.770044	0.999979	0.111172	0.738814	0
ALP	CDH22	64405	2	-0.0349427	-0.0349285	0.119684	0.770319	0.999979	0.0814489	0.775343	0
ALP	TTTY13	83868	2	-0.0630511	-0.0629677	0.216035	0.770397	0.999979	2.26253	0.132537	55.8017
ALP	HYAL3	8372	2	-0.0349283	-0.0349141	0.119684	0.770411	0.999979	0.370951	0.542486	0
ALP	PARPBP	55010	2	-0.0348984	-0.0348843	0.119684	0.770602	0.999979	0.03074	0.860822	0
ALP	CCL17	6361	2	0.034898	0.0348838	0.119684	0.770605	0.999979	0.122483	0.726357	0
ALP	ALKBH7	84266	2	-0.0348942	-0.0348801	0.119684	0.770629	0.999979	0.0179425	0.893442	0
ALP	CACNA1B	774	2	-0.084932	-0.0847284	0.291347	0.770658	0.999979	3.92095	0.0476878	74.496
ALP	TEX261	113419	2	0.034874	0.0348598	0.119684	0.770758	0.999979	0.00665843	0.934965	0
ALP	SLC9C1	285335	2	0.0348727	0.0348586	0.119684	0.770766	0.999979	0.356003	0.550734	0
ALP	DYNLT3	6990	2	-0.0348595	-0.0348454	0.119684	0.770851	0.999979	0.684982	0.407876	0
ALP	SPMAP2	51298	2	-0.0348566	-0.0348425	0.119684	0.770869	0.999979	0.670747	0.412791	0
ALP	BIRC2	329	2	0.0682193	0.0681137	0.234257	0.770886	0.999979	2.61193	0.106063	61.7141
ALP	RUBCNL	80183	2	0.0348476	0.0348335	0.119684	0.770927	0.999979	0.181941	0.66971	0
ALP	CSAG1	158511	2	0.034846	0.0348319	0.119684	0.770937	0.999979	0.960091	0.327164	0
ALP	PEX13	5194	2	-0.0348456	-0.0348315	0.119684	0.77094	0.999979	0.360985	0.54796	0
ALP	WNT16	51384	2	0.0568228	0.0567617	0.195375	0.771175	0.999979	1.90798	0.167188	47.5886
ALP		389834	2	-0.0477402	-0.0477039	0.164148	0.771176	0.999979	1.45842	0.227182	31.4326
ALP	BDH1	622	2	0.0348083	0.0347942	0.119684	0.771178	0.999979	1.93435e-06	0.99889	0
ALP	KDM1A	23028	2	-0.0347835	-0.0347695	0.119684	0.771337	0.999979	0.577825	0.447166	0
ALP	TBL1X	6907	2	-0.0347643	-0.0347503	0.119684	0.771459	0.999979	0.291275	0.589405	0
ALP	FHDC1	85462	2	0.0347631	0.0347491	0.119684	0.771467	0.999979	0.387958	0.533375	0
ALP	GEMIN8	54960	2	0.107982	0.107565	0.37185	0.771516	0.999979	6.29638	0.0120985	84.1178
ALP	CSPG4P2Y	84664	2	-0.0432086	-0.0431817	0.148805	0.771533	0.999979	1.27632	0.258585	21.6495
ALP	GFOD2	81577	2	0.0738457	0.0737117	0.254396	0.771603	0.999979	3.0371	0.081381	67.0739
ALP	MIR1226	100302232	2	0.0347413	0.0347274	0.119684	0.771606	0.999979	0.687538	0.407003	0
ALP	CSF3R	1441	2	0.0347316	0.0347177	0.119684	0.771668	0.999979	0.153371	0.695335	0
ALP	RND3	390	2	0.0347299	0.0347159	0.119684	0.771679	0.999979	0.00392555	0.950042	0
ALP	TNFAIP8L2	79626	2	-0.0347272	-0.0347133	0.119684	0.771696	0.999979	0.132491	0.715863	0
ALP	FRMD7	90167	2	0.0347219	0.0347079	0.119684	0.77173	0.999979	0.0166102	0.897452	0
ALP	TRPM1	4308	2	-0.0347207	-0.0347067	0.119684	0.771738	0.999979	0.00246145	0.960431	0
ALP	OR14C36	127066	2	0.0347202	0.0347062	0.119684	0.771741	0.999979	0.0998638	0.751993	0
ALP	SERPINB6	5269	2	0.0347193	0.0347054	0.119684	0.771747	0.999979	0.509393	0.475402	0
ALP	PGAP3	93210	2	-0.034717	-0.0347031	0.119684	0.771762	0.999979	0.807027	0.369001	0
ALP	GALNT12	79695	2	0.0347088	0.0346949	0.119684	0.771814	0.999979	0.73612	0.390907	0
ALP	CCNT2	905	2	-0.034705	-0.034691	0.119684	0.771839	0.999979	0.967374	0.325336	0
ALP	H3-4	8290	2	-0.0346954	-0.0346815	0.119684	0.7719	0.999979	0.146853	0.701561	0
ALP	TBCEL	219899	2	-0.0346946	-0.0346807	0.119684	0.771905	0.999979	0.084323	0.771522	0
ALP	EXD1	161829	2	-0.0346798	-0.0346659	0.119684	0.771999	0.999979	0.230898	0.630859	0
ALP	CCDC190	339512	2	0.0346797	0.0346658	0.119684	0.772	0.999979	0.556617	0.455627	0
ALP	TMED4	222068	2	-0.034679	-0.0346651	0.119684	0.772004	0.999979	0.0114295	0.914861	0
ALP	NFE2	4778	2	0.034675	0.0346611	0.119684	0.77203	0.999979	0.287934	0.591547	0
ALP	RRAGD	58528	2	-0.0346728	-0.0346589	0.119684	0.772044	0.999979	0.387483	0.533625	0
ALP	NDUFB6	4712	2	-0.0346504	-0.0346365	0.119684	0.772187	0.999979	0.00298292	0.956444	0
ALP	SF1	7536	2	0.0346483	0.0346344	0.119684	0.772201	0.999979	0.329887	0.565726	0
ALP	CRNKL1	51340	2	0.0346475	0.0346337	0.119684	0.772206	0.999979	0.0584342	0.808988	0
ALP	ODF2	4957	2	0.0346398	0.034626	0.119684	0.772255	0.999979	0.179173	0.672085	0
ALP	ZNF155	7711	2	-0.0346332	-0.0346194	0.119684	0.772297	0.999979	0.758143	0.38391	0
ALP	RIC8B	55188	2	0.0655086	0.065415	0.226418	0.772332	0.999979	2.45745	0.116968	59.3075
ALP	C2CD4A	145741	2	0.0346242	0.0346104	0.119684	0.772355	0.999979	0.668114	0.41371	0
ALP		3262	2	0.0346239	0.0346101	0.119684	0.772356	0.999979	0.426271	0.513824	0
ALP	GPC1	2817	2	0.0646805	0.0645905	0.223661	0.772436	0.999979	2.40463	0.120977	58.4135
ALP	JMJD7-PLA2G4B	8681	2	-0.0420086	-0.0419839	0.145267	0.772443	0.999979	1.23795	0.265867	19.2213
ALP		378464	2	-0.0345942	-0.0345804	0.119684	0.772546	0.999979	0.0312517	0.85968	0
ALP	MSRB1	51734	2	-0.0345869	-0.0345731	0.119684	0.772593	0.999979	0.167801	0.682073	0
ALP	H2BC17	8348	2	0.0345861	0.0345724	0.119684	0.772598	0.999979	0.304978	0.580779	0
ALP	TNIP2	79155	2	0.0345811	0.0345674	0.119684	0.77263	0.999979	0.417973	0.51795	0
ALP	LY6G6C	80740	2	-0.0345782	-0.0345644	0.119684	0.772649	0.999979	0.349853	0.554196	0
ALP	AKR1C2	1646	2	-0.0345727	-0.0345589	0.119684	0.772684	0.999979	0.360039	0.548485	0
ALP	CACNG3	10368	2	0.0345679	0.0345541	0.119684	0.772715	0.999979	0.148425	0.700045	0
ALP	NIPAL2	79815	2	-0.109305	-0.108872	0.378596	0.772801	0.999979	6.52291	0.0106494	84.6694
ALP	DEFB121	245934	2	0.0345539	0.0345402	0.119684	0.772804	0.999979	0.165571	0.684079	0
ALP	RDX	5962	2	0.0500413	0.0499996	0.173334	0.772812	0.999979	1.57972	0.208801	36.6977
ALP	NOL8	55035	2	0.0599103	0.0598387	0.207531	0.772826	0.999979	2.11118	0.146227	52.6331
ALP	RHOBTB3	22836	2	-0.054824	-0.0547692	0.189928	0.772844	0.999979	1.822	0.177075	45.1154
ALP	HERC2P2	400322	2	0.0538234	0.0537715	0.186468	0.772851	0.999979	1.76903	0.183502	43.4719
ALP	LINC01366	257358	2	0.034546	0.0345323	0.119684	0.772854	0.999979	0.935307	0.333488	0
ALP	URB1	9875	2	-0.0345351	-0.0345214	0.119684	0.772924	0.999979	0.110665	0.739388	0
ALP	NEIL3	55247	2	0.0640327	0.0639454	0.221996	0.773009	0.999979	2.37308	0.123443	57.8607
ALP	APOL4	80832	2	-0.0345125	-0.0344989	0.119684	0.773069	0.999979	0.523435	0.46938	0
ALP	DHRS11	79154	2	0.0345036	0.0344899	0.119684	0.773126	0.999979	0.19893	0.655586	0
ALP	HDAC11	79885	2	-0.0345005	-0.0344868	0.119684	0.773146	0.999979	0.610272	0.434686	0
ALP	VPS25	84313	2	0.0344885	0.0344748	0.119684	0.773222	0.999979	0.630535	0.427159	0
ALP	CDH10	1008	2	0.0344834	0.0344698	0.119684	0.773255	0.999979	0.0834512	0.772674	0
ALP	MYCBP	26292	2	0.0704604	0.0703441	0.2446	0.773298	0.999979	2.82524	0.0927931	64.6047
ALP	TENT5A	55603	2	-0.0344687	-0.0344551	0.119684	0.773349	0.999979	0.600189	0.438506	0
ALP	PABIR1	116224	2	-0.0344629	-0.0344493	0.119684	0.773386	0.999979	0.190996	0.662089	0
ALP	GOLGA1	2800	2	0.0425168	0.0424912	0.147691	0.773441	0.999979	1.26409	0.260879	20.8916
ALP	ZNF772	400720	2	-0.034452	-0.0344384	0.119684	0.773456	0.999979	0.303765	0.581532	0
ALP	VAPA	9218	2	-0.0344368	-0.0344232	0.119684	0.773553	0.999979	0.0202955	0.886715	0
ALP	PAX6	5080	2	-0.0344169	-0.0344033	0.119684	0.773681	0.999979	0.71112	0.399072	0
ALP	MPDU1	9526	2	-0.0344148	-0.0344012	0.119684	0.773694	0.999979	0.104674	0.746292	0
ALP	CCDC3	83643	2	0.0344107	0.0343971	0.119684	0.77372	0.999979	0.0509537	0.821412	0
ALP	RAB33B	83452	2	-0.0584685	-0.058402	0.203383	0.773745	0.999979	2.04009	0.153201	50.9825
ALP	PCSK9	255738	2	-0.0344011	-0.0343875	0.119684	0.773782	0.999979	0.616063	0.432514	0
ALP	TRAPPC3	27095	2	-0.0543717	-0.0543182	0.189201	0.773825	0.999979	1.81076	0.178417	44.7747
ALP	MIR590	693175	2	0.113665	0.113178	0.395566	0.773846	0.999979	7.11133	0.00765982	85.9379
ALP	RNASE10	338879	2	0.0343908	0.0343772	0.119684	0.773848	0.999979	0.266025	0.606011	0
ALP	SLC16A11	162515	2	-0.115457	-0.114947	0.401918	0.773909	0.999979	7.33841	0.00674966	86.3731
ALP	ANK2	287	2	0.0343738	0.0343603	0.119684	0.773956	0.999979	0.17987	0.671485	0
ALP	TBC1D31	93594	2	0.0343707	0.0343572	0.119684	0.773976	0.999979	0.289488	0.590549	0
ALP	RAB5B	5869	2	-0.0343673	-0.0343537	0.119684	0.773998	0.999979	0.244514	0.620965	0
ALP	DIPK1B	138311	2	0.0343476	0.0343341	0.119684	0.774124	0.999979	0.0459282	0.830306	0
ALP	VIL1	7429	2	-0.0832973	-0.0831052	0.29027	0.774139	0.999979	3.89332	0.0484785	74.315
ALP	MUC20	200958	2	0.0343351	0.0343217	0.119684	0.774203	0.999979	0.478093	0.489287	0
ALP	TMEM236	653567	2	-0.0343325	-0.0343191	0.119684	0.77422	0.999979	0.182668	0.66909	0
ALP	DTX3	196403	2	-0.0343156	-0.0343021	0.119684	0.774329	0.999979	0.254517	0.613912	0
ALP	NSUN5P1	155400	2	0.0343047	0.0342913	0.119684	0.774398	0.999979	0.0248334	0.874783	0
ALP	TMEM109	79073	2	0.034303	0.0342895	0.119684	0.774409	0.999979	0.158287	0.690738	0
ALP	GNG8	94235	2	0.0455936	0.0455621	0.159156	0.774517	0.999979	1.39636	0.237334	28.3851
ALP	GGT6	124975	2	-0.0625646	-0.0624831	0.218499	0.774619	0.999979	2.30779	0.128727	56.6685
ALP	DCLRE1A	9937	2	-0.0342619	-0.0342485	0.119684	0.774672	0.999979	0.140894	0.707394	0
ALP	HTR1D	3352	2	-0.0342432	-0.0342299	0.119684	0.774792	0.999979	0.654616	0.418467	0
ALP	OR10V1	390201	2	0.0342389	0.0342256	0.119684	0.774819	0.999979	0.82708	0.363118	0
ALP	SLC52A2	79581	2	0.0378695	0.0378514	0.132378	0.774823	0.999979	1.1095	0.29219	9.86941
ALP	TMEM204	79652	2	0.0342342	0.0342208	0.119684	0.77485	0.999979	0.00789498	0.929198	0
ALP	TMEM138	51524	2	0.0348348	0.0348207	0.121817	0.774908	0.999979	1.01725	0.313173	1.69555
ALP	ZC3H12B	340554	2	-0.0342216	-0.0342083	0.119684	0.77493	0.999979	0.118697	0.730452	0
ALP	SLC12A3	6559	2	0.0342179	0.0342046	0.119684	0.774953	0.999979	0.0333949	0.855	0
ALP	WNT11	7481	2	0.0381508	0.0381323	0.133442	0.774956	0.999979	1.11944	0.290039	10.6696
ALP	TREX1	11277	2	-0.0753634	-0.0752211	0.263616	0.774967	0.999979	3.24517	0.0716341	69.185
ALP	PKNOX2	63876	2	0.0342048	0.0341915	0.119684	0.775037	0.999979	0.165742	0.683924	0
ALP	SIN3B	23309	2	-0.0341955	-0.0341822	0.119684	0.775097	0.999979	0.0206289	0.885795	0
ALP	HEATR3	55027	2	-0.0341867	-0.0341734	0.119684	0.775153	0.999979	0.48725	0.485157	0
ALP	NHLRC3	387921	2	-0.0341837	-0.0341704	0.119684	0.775173	0.999979	0.903615	0.341814	0
ALP	NATD1	256302	2	-0.164483	-0.163016	0.575925	0.775185	0.999979	14.9927	0.000107926	93.3301
ALP	SLC25A3	5250	2	0.0382496	0.0382309	0.133941	0.775208	0.999979	1.12414	0.289028	11.0435
ALP	LYPLA2P1	653639	2	-0.0594557	-0.0593857	0.208242	0.775251	0.999979	2.12353	0.145051	52.9087
ALP	KCNJ10	3766	2	0.0341674	0.0341541	0.119684	0.775277	0.999979	0.902666	0.342068	0
ALP	CDH18	1016	2	0.0341412	0.034128	0.119684	0.775444	0.999979	0.418234	0.51782	0
ALP	GJC3	349149	2	-0.034126	-0.0341127	0.119684	0.775542	0.999979	0.397427	0.528421	0
ALP	PNMA2	10687	2	0.0341124	0.0340992	0.119684	0.775629	0.999979	0.253284	0.614772	0
ALP	MIR2113	100302164	2	-0.0341077	-0.0340945	0.119684	0.775659	0.999979	0.128824	0.719654	0
ALP	NCF2	4688	2	0.0341059	0.0340927	0.119684	0.775671	0.999979	0.0304376	0.861501	0
ALP	KIAA0825	285600	2	0.0384224	0.0384035	0.134833	0.775673	0.999979	1.13261	0.287219	11.7084
ALP	MIR132	406921	2	0.0341025	0.0340893	0.119684	0.775692	0.999979	0.138521	0.709755	0
ALP	APRG1	339883	2	0.0340994	0.0340862	0.119684	0.775712	0.999979	0.00320887	0.954827	0
ALP	LDLRAD1	388633	2	0.034093	0.0340798	0.119684	0.775753	0.999979	0.00229117	0.961823	0
ALP	HAUS3	79441	2	0.0340699	0.0340568	0.119684	0.775901	0.999979	0.238089	0.62559	0
ALP	PSEN1	5663	2	0.0340555	0.0340423	0.119684	0.775993	0.999979	0.0109748	0.916566	0
ALP	NR5A1	2516	2	-0.0687598	-0.0686516	0.241665	0.776008	0.999979	2.7636	0.0964308	63.8154
ALP	MIR549A	693132	2	0.0340516	0.0340384	0.119684	0.776018	0.999979	0.116779	0.732555	0
ALP	CLTA	1211	2	0.0340504	0.0340372	0.119684	0.776026	0.999979	7.85484e-05	0.992929	0
ALP	ANKRD20A4P	728747	2	0.0340269	0.0340138	0.119684	0.776176	0.999979	0.103619	0.747529	0
ALP	MN1	4330	2	-0.0397811	-0.0397601	0.139933	0.77619	0.999979	1.18264	0.276819	15.4436
ALP	NDUFA1	4694	2	0.0340222	0.0340091	0.119684	0.776206	0.999979	0.826155	0.363387	0
ALP	GPR82	27197	2	-0.0340129	-0.0339997	0.119684	0.776266	0.999979	0.0332931	0.855219	0
ALP	FSCB	84075	2	-0.0340107	-0.0339976	0.119684	0.77628	0.999979	0.113759	0.735904	0
ALP	PLP1	5354	2	-0.0340007	-0.0339876	0.119684	0.776344	0.999979	0.582962	0.445154	0
ALP	ACSM2A	123876	2	0.0339872	0.0339741	0.119684	0.776431	0.999979	0.00694665	0.933576	0
ALP	TMEM233	387890	2	-0.0339726	-0.0339595	0.119684	0.776524	0.999979	0.145592	0.702784	0
ALP	FBXO11	80204	2	-0.0339653	-0.0339523	0.119684	0.776571	0.999979	0.39828	0.527979	0
ALP	RIPK1	8737	2	0.033934	0.0339209	0.119684	0.776771	0.999979	0.354374	0.551647	0
ALP	TNNT1	7138	2	0.033931	0.0339179	0.119684	0.776791	0.999979	0.41839	0.517741	0
ALP	SLC7A7	9056	2	-0.0339212	-0.0339082	0.119684	0.776853	0.999979	0.0796119	0.777824	0
ALP	OXLD1	339229	2	-0.0339175	-0.0339045	0.119684	0.776877	0.999979	0.0646838	0.799241	0
ALP	EHMT2	10919	2	0.0407523	0.0407297	0.14383	0.776919	0.999979	1.22275	0.268822	18.217
ALP	ZC3H18-DT	400555	2	0.0407927	0.0407701	0.144012	0.776978	0.999979	1.22466	0.268448	18.3446
ALP	SPATA46	284680	2	-0.0995721	-0.0992443	0.351612	0.777033	0.999979	5.64212	0.017534	82.2762
ALP	APOC1	341	2	0.033893	0.03388	0.119684	0.777034	0.999979	0.0116614	0.914005	0
ALP	DMAC2L	27109	2	-0.033891	-0.033878	0.119684	0.777047	0.999979	0.277342	0.598449	0
ALP	WNT5A	7474	2	-0.0338548	-0.0338419	0.119684	0.777278	0.999979	0.910729	0.339921	0
ALP	OR6B3	150681	2	-0.0600053	-0.0599334	0.212151	0.777298	0.999979	2.19247	0.138687	54.3893
ALP	ASB11	140456	2	0.0338498	0.0338369	0.119684	0.77731	0.999979	0.0167849	0.896917	0
ALP	PLEKHA7	144100	2	-0.0415451	-0.0415212	0.146904	0.777327	0.999979	1.25553	0.262498	20.3525
ALP	FDX2	112812	2	0.0489172	0.0488782	0.173025	0.777393	0.999979	1.57548	0.209413	36.5274
ALP	YJU2B	81576	2	0.068257	0.0681511	0.241495	0.77745	0.999979	2.76007	0.0966441	63.769
ALP	GNA13	10672	2	-0.0338241	-0.0338112	0.119684	0.777475	0.999979	0.431584	0.511213	0
ALP	CFAP263	29070	2	-0.0338168	-0.033804	0.119684	0.777521	0.999979	0.24602	0.619892	0
ALP	OR2Z1	284383	2	-0.0364579	-0.0364418	0.129109	0.777651	0.999979	1.07971	0.298761	7.38293
ALP	CCT8L1P	155100	2	0.0337884	0.0337755	0.119684	0.777704	0.999979	0.0044672	0.946711	0
ALP	ZNF667	63934	2	0.0337878	0.0337749	0.119684	0.777708	0.999979	0.322768	0.569949	0
ALP	LNPEP	4012	2	0.0532904	0.05324	0.188786	0.777729	0.999979	1.80437	0.179185	44.5791
ALP	TACC3	10460	2	0.033767	0.0337542	0.119684	0.77784	0.999979	0.0395371	0.842388	0
ALP	C12orf50	160419	2	0.0337661	0.0337533	0.119684	0.777846	0.999979	0.532203	0.465682	0
ALP	RHBDL2	54933	2	0.040797	0.0407744	0.144607	0.777849	0.999979	1.23094	0.267224	18.7612
ALP	LBHD1	79081	2	0.033762	0.0337492	0.119684	0.777873	0.999979	0.341174	0.559152	0
ALP	MIR601	693186	2	0.0337588	0.0337459	0.119684	0.777894	0.999979	0.0272747	0.868826	0
ALP	CZIB	54987	2	-0.033753	-0.0337402	0.119684	0.77793	0.999979	0.13293	0.715413	0
ALP	ADCY9	115	2	-0.0337468	-0.033734	0.119684	0.77797	0.999979	0.0608078	0.805224	0
ALP	COMMD7	149951	2	0.0337416	0.0337288	0.119684	0.778004	0.999979	0.648728	0.420568	0
ALP	CTSW	1521	2	-0.0597242	-0.0596533	0.211945	0.778103	0.999979	2.18879	0.139019	54.3126
ALP	FHL3	2275	2	-0.0337255	-0.0337128	0.119684	0.778106	0.999979	0.0189703	0.890452	0
ALP	TAS2R1	50834	2	0.0337207	0.0337079	0.119684	0.778138	0.999979	0.166381	0.683349	0
ALP	CNIH1	10175	2	-0.0727979	-0.0726696	0.258402	0.778156	0.999979	3.12649	0.0770297	68.0152
ALP	MIR181C	406957	2	-0.0337069	-0.0336941	0.119684	0.778226	0.999979	0.0947039	0.75828	0
ALP	TRAPPC13	80006	2	0.0337034	0.0336906	0.119684	0.778248	0.999979	0.300298	0.583696	0
ALP	GCGR	2642	2	0.0631402	0.0630564	0.224229	0.77826	0.999979	2.41545	0.120144	58.5998
ALP	TRIM6	117854	2	-0.0568749	-0.0568136	0.20199	0.778271	0.999979	2.01662	0.155585	50.412
ALP	KRT33A	3883	2	0.0336976	0.0336848	0.119684	0.778286	0.999979	0.462662	0.496382	0
ALP	CDS1	1040	2	0.0336954	0.0336826	0.119684	0.7783	0.999979	0.371255	0.542321	0
ALP	BDKRB1	623	2	0.0336905	0.0336778	0.119684	0.778331	0.999979	0.00292186	0.956892	0
ALP	CYP27A1	1593	2	-0.0725351	-0.0724082	0.257679	0.778331	0.999979	3.11024	0.0778016	67.8481
ALP	RPS2P45	80052	2	0.0336745	0.0336618	0.119684	0.778434	0.999979	0.54094	0.462043	0
ALP	ATP7B	540	2	0.0336734	0.0336606	0.119684	0.778441	0.999979	0.279112	0.597284	0
ALP	MIR1302-1	100302227	2	0.0490089	0.0489697	0.174208	0.778462	0.999979	1.59174	0.207078	37.1756
ALP	BAGE5	85316	2	0.0336692	0.0336565	0.119684	0.778467	0.999979	0.486488	0.485498	0
ALP	SIX6	4990	2	-0.0751144	-0.0749735	0.267018	0.778474	0.999979	3.32408	0.0682723	69.9165
ALP	IL2RG	3561	2	0.0336627	0.03365	0.119684	0.778509	0.999979	0.700142	0.402736	0
ALP	GTF2IRD2B	389524	2	0.0336555	0.0336428	0.119684	0.778555	0.999979	0.0585957	0.808729	0
ALP	SIX3	6496	2	0.0336517	0.033639	0.119684	0.77858	0.999979	0.735516	0.391101	0
ALP	CLUL1	27098	2	0.0496059	0.0495653	0.176474	0.778637	0.999979	1.62328	0.202635	38.3962
ALP	CD22	933	2	0.0336423	0.0336296	0.119684	0.77864	0.999979	0.932212	0.334289	0
ALP	DEFB132	400830	2	-0.070299	-0.0701834	0.250141	0.778682	0.999979	2.94391	0.0862018	66.0316
ALP	TMEM106B	54664	2	-0.0410475	-0.0410245	0.146066	0.778695	0.999979	1.2465	0.264223	19.7751
ALP	HECTD3	79654	2	-0.033628	-0.0336153	0.119684	0.778731	0.999979	0.0393045	0.842847	0
ALP	CHRNA3	1136	2	-0.0336246	-0.0336119	0.119684	0.778753	0.999979	0.838736	0.359758	0
ALP	NADK	65220	2	0.0336172	0.0336046	0.119684	0.7788	0.999979	0.295159	0.586933	0
ALP	TDRD10	126668	2	-0.0336055	-0.0335929	0.119684	0.778875	0.999979	0.148568	0.699907	0
ALP	ATF6B	1388	2	-0.0336045	-0.0335919	0.119684	0.778882	0.999979	0.135415	0.712883	0
ALP	OR51I2	390064	2	0.0336035	0.0335909	0.119684	0.778888	0.999979	0.0104895	0.918425	0
ALP	WASF2	10163	2	0.0582388	0.058173	0.207437	0.778899	0.999979	2.10955	0.146383	52.5965
ALP	HCG4B	80868	2	-0.0785663	-0.078405	0.279906	0.77895	0.999979	3.63314	0.0566399	72.4756
ALP	OR1D2	4991	2	0.0432811	0.0432541	0.154209	0.778968	0.999979	1.33754	0.247468	25.2359
ALP	TMEM51-AS1	200197	2	0.0335894	0.0335767	0.119684	0.778979	0.999979	0.0404279	0.840646	0
ALP	VRK2	7444	2	0.0335698	0.0335572	0.119684	0.779105	0.999979	0.823427	0.36418	0
ALP	CCNE1	898	2	0.033554	0.0335414	0.119684	0.779206	0.999979	0.773722	0.379068	0
ALP	HDGF	3068	2	0.0335514	0.0335388	0.119684	0.779223	0.999979	0.932315	0.334262	0
ALP	PLSCR2	57047	2	-0.0335372	-0.0335247	0.119684	0.779313	0.999979	0.821712	0.36468	0
ALP	MIR624	693209	2	0.0893898	0.0891525	0.319025	0.779327	0.999979	4.66893	0.0307131	78.5818
ALP	SLC24A3	57419	2	-0.0335345	-0.033522	0.119684	0.779331	0.999979	0.490012	0.483922	0
ALP	ARSA	410	2	0.0428129	0.0427867	0.152859	0.779416	0.999979	1.32194	0.250243	24.3539
ALP	CLDN17	26285	2	0.0335023	0.0334897	0.119684	0.779537	0.999979	0.238243	0.625478	0
ALP	MIR1272	100302184	2	0.0335021	0.0334896	0.119684	0.779538	0.999979	0.364924	0.545784	0
ALP	PEX5L	51555	2	0.0334995	0.033487	0.119684	0.779555	0.999979	0.191331	0.661811	0
ALP	MPP4	58538	2	0.0334957	0.0334832	0.119684	0.779579	0.999979	0.235734	0.627304	0
ALP	OR2AG2	338755	2	0.0485958	0.0485575	0.173674	0.779623	0.999979	1.58438	0.20813	36.884
ALP	MDH2	4191	2	-0.0405286	-0.0405064	0.144868	0.779659	0.999979	1.2337	0.266689	18.9429
ALP		100129885	2	0.0334818	0.0334693	0.119684	0.779669	0.999979	0.28176	0.59555	0
ALP	PXYLP1	92370	2	0.0334701	0.0334576	0.119684	0.779743	0.999979	0.0122193	0.91198	0
ALP	OR5AS1	219447	2	0.0334681	0.0334556	0.119684	0.779756	0.999979	0.364751	0.545879	0
ALP	PI4K2B	55300	2	-0.0457874	-0.0457555	0.163876	0.779936	0.999979	1.45498	0.227731	31.2704
ALP	ADGRE5	976	2	0.0334387	0.0334262	0.119684	0.779945	0.999979	0.466359	0.494667	0
ALP	SNORD99	692212	2	-0.0334355	-0.033423	0.119684	0.779965	0.999979	0.472866	0.491671	0
ALP	MMADHC	27249	2	-0.0334345	-0.033422	0.119684	0.779972	0.999979	0.154408	0.694358	0
ALP	TXNDC9	10190	2	0.0334338	0.0334214	0.119684	0.779976	0.999979	0.749651	0.386587	0
ALP	HUS1B	135458	2	-0.0334286	-0.0334162	0.119684	0.78001	0.999979	0.0264513	0.870803	0
ALP	SMCP	4184	2	-0.0334184	-0.033406	0.119684	0.780075	0.999979	0.270872	0.602748	0
ALP	SLC2A13	114134	2	0.0334075	0.0333951	0.119684	0.780145	0.999979	0.00304101	0.956023	0
ALP	SERPINI2	5276	2	0.0334005	0.0333881	0.119684	0.78019	0.999979	0.244102	0.621259	0
ALP	TCF12	6938	2	-0.0333951	-0.0333827	0.119684	0.780224	0.999979	0.0389049	0.843637	0
ALP	IL11	3589	2	0.0333932	0.0333808	0.119684	0.780236	0.999979	0.262805	0.608199	0
ALP	COQ8B	79934	2	0.0333852	0.0333728	0.119684	0.780288	0.999979	0.472862	0.491674	0
ALP	VN1R5	317705	2	-0.0333803	-0.0333679	0.119684	0.780319	0.999979	0.3166	0.573658	0
ALP	DDX60	55601	2	-0.0361019	-0.0360862	0.129452	0.780335	0.999979	1.08279	0.298074	7.64612
ALP	ADAMTS12	81792	2	0.076249	0.0761016	0.273413	0.780338	0.999979	3.47541	0.0622873	71.2264
ALP	OGFOD2	79676	2	-0.0333764	-0.033364	0.119684	0.780344	0.999979	0.257361	0.611939	0
ALP	SDSL	113675	2	-0.033363	-0.0333507	0.119684	0.78043	0.999979	0.0307497	0.8608	0
ALP	GPC4	2239	2	0.0333544	0.033342	0.119684	0.780485	0.999979	0.210528	0.646354	0
ALP	HSD17B13	345275	2	-0.0333531	-0.0333407	0.119684	0.780494	0.999979	0.254262	0.61409	0
ALP	ALKBH4	54784	2	-0.0333325	-0.0333202	0.119684	0.780626	0.999979	0.0130707	0.908979	0
ALP	SNORA10	574042	2	0.0796092	0.0794414	0.285859	0.780636	0.999979	3.78132	0.0518277	73.5542
ALP	KCTD6	200845	2	-0.0333302	-0.0333179	0.119684	0.78064	0.999979	0.00703331	0.933164	0
ALP	SPRNP1	399833	2	0.0333116	0.0332993	0.119684	0.78076	0.999979	0.0196951	0.888392	0
ALP	OR5D13	390142	2	0.0332892	0.0332769	0.119684	0.780903	0.999979	0.0262422	0.87131	0
ALP	TMEM174	134288	2	-0.0332828	-0.0332705	0.119684	0.780944	0.999979	0.314397	0.574994	0
ALP	WNT10A	80326	2	-0.033272	-0.0332597	0.119684	0.781014	0.999979	0.122126	0.72674	0
ALP	RASA2	5922	2	0.0332698	0.0332576	0.119684	0.781028	0.999979	0.101517	0.750017	0
ALP	ING2	3622	2	-0.0332634	-0.0332511	0.119684	0.781069	0.999979	0.00258638	0.95944	0
ALP	GHRH	2691	2	0.0332592	0.0332469	0.119684	0.781096	0.999979	0.772222	0.379531	0
ALP	TSPAN33	340348	2	0.060801	0.0607262	0.218817	0.781118	0.999979	2.31367	0.128241	56.7787
ALP	NTNG1	22854	2	0.0332496	0.0332374	0.119684	0.781157	0.999979	0.0196218	0.888599	0
ALP	CDK11B	984	2	-0.0436645	-0.0436368	0.157196	0.781189	0.999979	1.37274	0.241341	27.153
ALP	PDAP1	11333	2	0.0332385	0.0332263	0.119684	0.781228	0.999979	0.0683161	0.793805	0
ALP	RCAN1	1827	2	-0.0332366	-0.0332243	0.119684	0.781241	0.999979	0.14125	0.707041	0
ALP	ZNF436	80818	2	-0.033236	-0.0332237	0.119684	0.781245	0.999979	0.673749	0.411747	0
ALP	SNORD5	692072	2	-0.0537918	-0.0537399	0.193718	0.781257	0.999979	1.88148	0.170166	46.8503
ALP	GUCA1B	2979	2	0.0332235	0.0332113	0.119684	0.781325	0.999979	0.104316	0.74671	0
ALP	ZNF691	51058	2	-0.0332221	-0.0332099	0.119684	0.781334	0.999979	0.00495004	0.94391	0
ALP	MBOAT7	79143	2	-0.0332155	-0.0332033	0.119684	0.781376	0.999979	0.836366	0.360438	0
ALP	CCDC22	28952	2	0.0332154	0.0332032	0.119684	0.781377	0.999979	0.86869	0.351318	0
ALP	HMGCL	3155	2	-0.0332123	-0.0332001	0.119684	0.781396	0.999979	0.2435	0.621689	0
ALP	ACTR2	10097	2	-0.0332097	-0.0331975	0.119684	0.781413	0.999979	0.0419669	0.837683	0
ALP	CLIC1	1192	2	-0.033183	-0.0331709	0.119684	0.781585	0.999979	0.290402	0.589963	0
ALP	OTUD4	54726	2	-0.033181	-0.0331688	0.119684	0.781598	0.999979	0.000284976	0.986531	0
ALP	BTBD17	388419	2	-0.0331661	-0.0331539	0.119684	0.781693	0.999979	0.00118135	0.972582	0
ALP	RTN4IP1	84816	2	0.0331595	0.0331474	0.119684	0.781735	0.999979	0.279359	0.597122	0
ALP	LACTB2	51110	2	-0.0331478	-0.0331357	0.119684	0.781811	0.999979	0.266349	0.605791	0
ALP	SNRNP40	9410	2	0.0331447	0.0331326	0.119684	0.78183	0.999979	0.17509	0.675627	0
ALP	MRPS10	55173	2	0.0331442	0.0331321	0.119684	0.781833	0.999979	0.0882044	0.766472	0
ALP	BMPR2	659	2	0.0331378	0.0331256	0.119684	0.781875	0.999979	0.247165	0.619078	0
ALP	MGST2	4258	2	-0.0331359	-0.0331238	0.119684	0.781887	0.999979	0.18576	0.666469	0
ALP	SIGIRR	59307	2	-0.0514707	-0.0514253	0.185955	0.78194	0.999979	1.76129	0.184464	43.2234
ALP	SLC35F4	341880	2	0.051553	0.0515074	0.186271	0.781962	0.999979	1.76607	0.18387	43.377
ALP	EFNA4	1945	2	0.0331217	0.0331096	0.119684	0.781978	0.999979	0.614842	0.432971	0
ALP	SRRD	402055	2	-0.0331216	-0.0331095	0.119684	0.781979	0.999979	0.18628	0.666031	0
ALP	TMEM266	123591	2	0.0357095	0.0356943	0.12906	0.782018	0.999979	1.07928	0.298859	7.34536
ALP	RNF151	146310	2	0.0330998	0.0330877	0.119684	0.782119	0.999979	0.0728926	0.787171	0
ALP	ADAM29	11086	2	-0.0330937	-0.0330816	0.119684	0.782158	0.999979	0.0220281	0.882012	0
ALP	PRB1	5542	2	-0.0330937	-0.0330816	0.119684	0.782158	0.999979	0.464837	0.495372	0
ALP	EVA1C	59271	2	-0.040998	-0.0409751	0.148291	0.782186	0.999979	1.27065	0.259644	21.3003
ALP	GOLGA2P5	55592	2	-0.0560889	-0.0560302	0.202881	0.782193	0.999979	2.0316	0.154059	50.7776
ALP	RANBP6	26953	2	-0.0330848	-0.0330727	0.119684	0.782215	0.999979	0.013835	0.906367	0
ALP	H2AC8	3012	2	0.0330799	0.0330678	0.119684	0.782246	0.999979	0.693638	0.40493	0
ALP	PHB2	11331	2	0.0330776	0.0330656	0.119684	0.782261	0.999979	0.527087	0.467834	0
ALP	R3HDM4	91300	2	0.0330598	0.0330478	0.119684	0.782375	0.999979	0.0268557	0.869828	0
ALP	FBXL14	144699	2	-0.0690297	-0.0689203	0.250004	0.78246	0.999979	2.94093	0.0863609	65.9972
ALP	PRR20D	729246	2	-0.0957914	-0.0954995	0.346976	0.78249	0.999979	5.49761	0.0190425	81.8103
ALP	CCDC27	148870	2	-0.0330333	-0.0330213	0.119684	0.782545	0.999979	0.493269	0.482472	0
ALP	TMEM215	401498	2	0.0330295	0.0330175	0.119684	0.782569	0.999979	0.00425027	0.948019	0
ALP	PCDHGA9	56107	2	0.0330244	0.0330124	0.119684	0.782602	0.999979	0.260187	0.609992	0
ALP	CDV3	55573	2	0.0478502	0.0478137	0.173488	0.782692	0.999979	1.58183	0.208498	36.7819
ALP	PCDHB1	29930	2	0.0329914	0.0329794	0.119684	0.782814	0.999979	0.00119508	0.972423	0
ALP	ATP11AUN	400165	2	0.0329897	0.0329777	0.119684	0.782825	0.999979	0.000701466	0.97887	0
ALP	HSPA4L	22824	2	0.0329828	0.0329708	0.119684	0.78287	0.999979	0.163743	0.685734	0
ALP	RTEL1	51750	2	-0.0814961	-0.0813161	0.295824	0.782941	0.999979	4.03698	0.0445133	75.229
ALP	SNORD57	26792	2	-0.0487034	-0.0486649	0.176812	0.782968	0.999979	1.62804	0.201975	38.5763
ALP	FCRL2	79368	2	-0.0329659	-0.0329539	0.119684	0.782978	0.999979	0.0117541	0.913665	0
ALP	PCNX2	80003	2	0.0329549	0.032943	0.119684	0.783048	0.999979	0.601711	0.437926	0
ALP	DMPK	1760	2	-0.0329531	-0.0329411	0.119684	0.78306	0.999979	0.883673	0.347198	0
ALP	IMPACT	55364	2	0.0329454	0.0329335	0.119684	0.78311	0.999979	0.148303	0.700162	0
ALP	PRKAG1	5571	2	-0.03294	-0.0329281	0.119684	0.783144	0.999979	0.718649	0.396587	0
ALP	KLB	152831	2	0.0329349	0.032923	0.119684	0.783177	0.999979	0.0822908	0.774217	0
ALP	CEACAM4	1089	2	0.032932	0.0329201	0.119684	0.783195	0.999979	0.376714	0.539367	0
ALP	DELEC1	50514	2	0.0329312	0.0329193	0.119684	0.7832	0.999979	0.423424	0.515233	0
ALP	MED12L	116931	2	0.0329236	0.0329117	0.119684	0.783249	0.999979	0.884236	0.347044	0
ALP	MTSS2	92154	2	0.0329204	0.0329085	0.119684	0.78327	0.999979	0.00018775	0.989068	0
ALP	LALBA	3906	2	0.0329138	0.0329019	0.119684	0.783312	0.999979	0.592997	0.441263	0
ALP	STYXL2	92235	2	0.0329121	0.0329002	0.119684	0.783323	0.999979	0.0678541	0.794487	0
ALP	FILIP1	27145	2	0.0624591	0.062378	0.227156	0.783346	0.999979	2.47174	0.115909	59.5427
ALP	FNIP1	96459	2	-0.0329082	-0.0328963	0.119684	0.783348	0.999979	0.216937	0.641384	0
ALP	C2orf68	388969	2	-0.0329055	-0.0328936	0.119684	0.783366	0.999979	0.874381	0.349745	0
ALP	KRCC1	51315	2	-0.032899	-0.0328871	0.119684	0.783407	0.999979	0.634229	0.425808	0
ALP	AGA	175	2	0.0328951	0.0328833	0.119684	0.783432	0.999979	0.439931	0.507156	0
ALP	KLK9	284366	2	-0.032893	-0.0328811	0.119684	0.783446	0.999979	0.363723	0.546446	0
ALP	SLC5A6	8884	2	-0.0424784	-0.0424529	0.154587	0.78348	0.999979	1.34194	0.246693	25.4808
ALP	RBMXL3	139804	2	0.0328835	0.0328717	0.119684	0.783507	0.999979	0.203359	0.652023	0
ALP	KRTAP4-5	85289	2	0.0328633	0.0328514	0.119684	0.783637	0.999979	0.391728	0.531392	0
ALP	LHX8	431707	2	0.0328632	0.0328514	0.119684	0.783637	0.999979	0.146167	0.702225	0
ALP	OR4D2	124538	2	0.0492029	0.0491633	0.179212	0.783661	0.999979	1.66215	0.197314	39.8368
ALP	ALDH16A1	126133	2	0.0328565	0.0328447	0.119684	0.78368	0.999979	0.0157166	0.900234	0
ALP	PTPN7	5778	2	-0.0328417	-0.0328299	0.119684	0.783775	0.999979	0.513299	0.473714	0
ALP	MYL11	29895	2	0.0328353	0.0328235	0.119684	0.783816	0.999979	0.0528469	0.818182	0
ALP	CNGB1	1258	2	-0.032835	-0.0328232	0.119684	0.783818	0.999979	0.212387	0.644903	0
ALP	ATP5PO	539	2	0.0328262	0.0328144	0.119684	0.783875	0.999979	0.578313	0.446974	0
ALP	TMSB4X	7114	2	-0.0328165	-0.0328047	0.119684	0.783937	0.999979	0.1059	0.744861	0
ALP	RHD	6007	2	-0.0328134	-0.0328016	0.119684	0.783957	0.999979	0.542135	0.461549	0
ALP	TNFRSF8	943	2	0.0327946	0.0327829	0.119684	0.784077	0.999979	0.0547211	0.815043	0
ALP	HECTD4	283450	2	-0.0327935	-0.0327818	0.119684	0.784084	0.999979	0.0739998	0.7856	0
ALP	OR52A5	390054	2	-0.0327643	-0.0327526	0.119684	0.784272	0.999979	0.0264966	0.870693	0
ALP	RNF214	257160	2	-0.0327565	-0.0327448	0.119684	0.784322	0.999979	0.23272	0.629514	0
ALP	ACVR1B	91	2	0.0327412	0.0327295	0.119684	0.78442	0.999979	0.209389	0.647246	0
ALP	TIAL1	7073	2	-0.0327373	-0.0327256	0.119684	0.784446	0.999979	0.0562464	0.81253	0
ALP	DAZAP2	9802	2	0.0615688	0.0614911	0.225091	0.784447	0.999979	2.43193	0.118886	58.8804
ALP	ADGRB2	576	2	0.0327179	0.0327062	0.119684	0.78457	0.999979	0.968713	0.325001	0
ALP	GLOD5	392465	2	-0.0327155	-0.0327039	0.119684	0.784585	0.999979	0.0046543	0.945609	0
ALP	VTA1	51534	2	0.0327095	0.0326978	0.119684	0.784624	0.999979	0.000503578	0.982097	0
ALP	ANKRD18DP	348840	2	-0.0507176	-0.0506742	0.185591	0.784641	0.999979	1.75582	0.185147	43.0465
ALP	POLR1B	84172	2	-0.0326967	-0.0326851	0.119684	0.784706	0.999979	0.350337	0.553922	0
ALP	MXD1	4084	2	0.0326928	0.0326811	0.119684	0.784732	0.999979	0.00434462	0.947446	0
ALP	ZNF583	147949	2	-0.0326826	-0.032671	0.119684	0.784796	0.999979	0.568791	0.45074	0
ALP	B3GALT1	8708	2	0.0326815	0.0326699	0.119684	0.784804	0.999979	0.309864	0.577764	0
ALP	SMC2	10592	2	-0.0326636	-0.032652	0.119684	0.784919	0.999979	0.897051	0.343574	0
ALP	DIAPH1	1729	2	0.0524611	0.052413	0.192233	0.784927	0.999979	1.85799	0.172857	46.1785
ALP	SENP6	26054	2	0.0326592	0.0326476	0.119684	0.784947	0.999979	0.224125	0.635915	0
ALP	OAF	220323	2	-0.0326565	-0.0326448	0.119684	0.784965	0.999979	0.551479	0.457714	0
ALP	RNFT1	51136	2	-0.0656371	-0.065543	0.240564	0.784971	0.999979	2.74072	0.097821	63.5132
ALP	FAM111B	374393	2	0.0326477	0.0326362	0.119684	0.785021	0.999979	0.000218211	0.988214	0
ALP	SPAG11A	653423	2	0.0326415	0.0326299	0.119684	0.785061	0.999979	0.398874	0.527671	0
ALP	MED20	9477	2	0.0326307	0.0326191	0.119684	0.78513	0.999979	0.22484	0.635377	0
ALP	CIAO1	9391	2	-0.0639677	-0.0638806	0.234669	0.785171	0.999979	2.62023	0.105509	61.8354
ALP	A1BG	1	2	0.0442325	0.0442037	0.162354	0.78528	0.999979	1.43581	0.230819	30.3528
ALP	HSD17B8	7923	2	-0.032604	-0.0325925	0.119684	0.785301	0.999979	0.0367731	0.847928	0
ALP	TMEM216	51259	2	0.0325961	0.0325845	0.119684	0.785353	0.999979	0.0296654	0.863252	0
ALP	DPF1	8193	2	0.0325834	0.0325719	0.119684	0.785434	0.999979	0.0649285	0.798869	0
ALP		730833	2	0.0325733	0.0325618	0.119684	0.785499	0.999979	0.00453997	0.94628	0
ALP	CETN4P	729338	2	-0.0470979	-0.0470631	0.173068	0.785518	0.999979	1.57608	0.209327	36.5513
ALP	USP53	54532	2	-0.0325696	-0.0325581	0.119684	0.785523	0.999979	0.724306	0.394735	0
ALP	QTGAL	146712	2	-0.0686994	-0.0685916	0.252468	0.785537	0.999979	2.99466	0.0835395	66.6072
ALP	TG	7038	2	-0.058561	-0.0584941	0.215225	0.785552	0.999979	2.24779	0.133805	55.5119
ALP	ZNF709	163051	2	-0.106207	-0.105809	0.390409	0.785592	0.999979	6.9297	0.00847761	85.5694
ALP	ALG13	79868	2	0.0325568	0.0325453	0.119684	0.785605	0.999979	0.747515	0.387264	0
ALP	CNTFR	1271	2	0.0325478	0.0325363	0.119684	0.785662	0.999979	0.052205	0.81927	0
ALP	CTDNEP1	23399	2	0.0325475	0.032536	0.119684	0.785664	0.999979	0.289986	0.59023	0
ALP	LRRC75A	388341	2	-0.0325407	-0.0325293	0.119684	0.785708	0.999979	0.0247468	0.875	0
ALP	CNNM1	26507	2	-0.0774754	-0.0773208	0.285026	0.785761	0.999979	3.76038	0.0524808	73.4069
ALP	HSPA7	3311	2	0.0325293	0.0325178	0.119684	0.785782	0.999979	0.686903	0.40722	0
ALP	ING5	84289	2	-0.0325248	-0.0325133	0.119684	0.785811	0.999979	0.0143099	0.904781	0
ALP	PRDX3	10935	2	-0.072189	-0.0720639	0.265667	0.785831	0.999979	3.2926	0.0695928	69.6289
ALP	TMPRSS3	64699	2	0.0325136	0.0325022	0.119684	0.785882	0.999979	0.285353	0.593214	0
ALP	FAM86EP	348926	2	0.0325073	0.0324959	0.119684	0.785923	0.999979	0.0325627	0.856798	0
ALP	MAGOHB	55110	2	-0.0672529	-0.0671517	0.247629	0.78594	0.999979	2.88973	0.089146	65.3947
ALP	WNT6	7475	2	-0.0526373	-0.0525888	0.193843	0.785971	0.999979	1.88347	0.16994	46.9066
ALP	PSME2	5721	2	-0.0595352	-0.059465	0.219258	0.785983	0.999979	2.32184	0.127569	56.9308
ALP	ZNF593	51042	2	-0.0324911	-0.0324796	0.119684	0.786027	0.999979	0.10501	0.745898	0
ALP	MSX2P1	55545	2	-0.0324833	-0.0324719	0.119684	0.786077	0.999979	0.00451691	0.946416	0
ALP	EFR3B	22979	2	-0.0324817	-0.0324703	0.119684	0.786087	0.999979	0.868086	0.351486	0
ALP	PFKP	5214	2	0.0324808	0.0324694	0.119684	0.786093	0.999979	0.00953902	0.922196	0
ALP	ZNF136	7695	2	-0.0324633	-0.0324519	0.119684	0.786206	0.999979	0.0413173	0.838927	0
ALP	RSPO1	284654	2	0.0324593	0.0324479	0.119684	0.786231	0.999979	0.881165	0.347883	0
ALP	ENTPD8	377841	2	-0.0504226	-0.0503799	0.18598	0.7863	0.999979	1.76167	0.184417	43.2356
ALP	TNFSF10	8743	2	-0.0554	-0.0553434	0.204354	0.786315	0.999979	2.05656	0.151552	51.3751
ALP	BCL2A1	597	2	-0.0324274	-0.0324161	0.119684	0.786436	0.999979	0.58303	0.445127	0
ALP	ULBP2	80328	2	0.0549188	0.0548636	0.202712	0.786453	0.999979	2.02876	0.154346	50.7089
ALP	FAM204A	63877	2	0.0324216	0.0324103	0.119684	0.786473	0.999979	0.941468	0.331901	0
ALP	SOX12	6666	2	-0.0324154	-0.032404	0.119684	0.786514	0.999979	0.362501	0.547121	0
ALP	CLEC2D	29121	2	-0.0372247	-0.0372075	0.137449	0.786526	0.999979	1.15793	0.281894	13.6393
ALP	HIPK4	147746	2	0.0323973	0.032386	0.119684	0.78663	0.999979	0.479444	0.488674	0
ALP	PLBD1	79887	2	0.03239	0.0323787	0.119684	0.786677	0.999979	0.00042182	0.983614	0
ALP	MIR125B2	406912	2	-0.0323873	-0.032376	0.119684	0.786694	0.999979	0.407237	0.523375	0
ALP	ZNF586	54807	2	-0.0323818	-0.0323705	0.119684	0.786729	0.999979	0.00281175	0.957711	0
ALP	S100A6	6277	2	-0.0518777	-0.0518312	0.191766	0.786756	0.999979	1.85066	0.173706	45.9654
ALP	HABP4	22927	2	0.0323632	0.0323519	0.119684	0.786849	0.999979	0.00811282	0.928231	0
ALP	OR6Y1	391112	2	0.032345	0.0323337	0.119684	0.786966	0.999979	0.38594	0.534441	0
ALP	MIR877	100126314	2	0.0492627	0.0492228	0.182337	0.787026	0.999979	1.70748	0.191313	41.4341
ALP	APOBEC2	10930	2	-0.0323152	-0.032304	0.119684	0.787157	0.999979	0.0073807	0.931537	0
ALP	MTLN	205251	2	0.0323148	0.0323036	0.119684	0.78716	0.999979	0.680886	0.409282	0
ALP	EYA2	2139	2	-0.0323147	-0.0323035	0.119684	0.78716	0.999979	0.564839	0.452317	0
ALP	SRP72	6731	2	0.0323098	0.0322985	0.119684	0.787192	0.999979	0.432277	0.510874	0
ALP	SNORA5C	677796	2	0.0798809	0.0797115	0.295993	0.787257	0.999979	4.0414	0.0443971	75.2561
ALP	GUCY2C	2984	2	-0.032296	-0.0322848	0.119684	0.787281	0.999979	0.22173	0.637725	0
ALP	JMJD4	65094	2	0.0436658	0.0436381	0.161835	0.787302	0.999979	1.42933	0.231873	30.0373
ALP	DDC	1644	2	0.0322917	0.0322805	0.119684	0.787309	0.999979	0.0179201	0.893509	0
ALP	DNAJB5	25822	2	-0.0322796	-0.0322684	0.119684	0.787386	0.999979	0.311208	0.57694	0
ALP	CACNA1H	8912	2	-0.0322671	-0.0322559	0.119684	0.787467	0.999979	0.00854469	0.92635	0
ALP	TMED1	11018	2	0.032266	0.0322548	0.119684	0.787474	0.999979	0.0117045	0.913847	0
ALP	HAL	3034	2	0.0322534	0.0322422	0.119684	0.787554	0.999979	0.0116886	0.913905	0
ALP	DEFB124	245937	2	-0.0505472	-0.0505042	0.187595	0.787585	0.999979	1.78615	0.181396	44.0136
ALP	CCDC142	84865	2	-0.0322456	-0.0322344	0.119684	0.787605	0.999979	0.622798	0.430009	0
ALP	STX16	8675	2	0.0471386	0.0471037	0.174991	0.78764	0.999979	1.60258	0.205538	37.6005
ALP	TBATA	219793	2	0.0322331	0.032222	0.119684	0.787685	0.999979	0.750437	0.386338	0
ALP	TYRP1	7306	2	0.0322302	0.032219	0.119684	0.787704	0.999979	0.725921	0.394208	0
ALP	RASGEF1A	221002	2	-0.0322221	-0.032211	0.119684	0.787756	0.999979	0.234953	0.627875	0
ALP		401191	2	0.0322147	0.0322036	0.119684	0.787803	0.999979	0.369023	0.543537	0
ALP	CDC7	8317	2	0.0578339	0.0577695	0.214877	0.787815	0.999979	2.24147	0.134353	55.3864
ALP	CCL8	6355	2	-0.0357332	-0.035718	0.132765	0.787816	0.999979	1.1131	0.291409	10.1609
ALP	MARS1	4141	2	0.0322043	0.0321932	0.119684	0.78787	0.999979	0.396876	0.528707	0
ALP	COL8A2	1296	2	0.0321888	0.0321777	0.119684	0.78797	0.999979	0.0412671	0.839023	0
ALP	GGT3P	2679	2	-0.0321816	-0.0321705	0.119684	0.788016	0.999979	0.0218705	0.882432	0
ALP	SNORD95	619570	2	0.108639	0.108214	0.404114	0.788058	0.999979	7.41775	0.00645834	86.5188
ALP	GGN	199720	2	0.0321734	0.0321623	0.119684	0.788069	0.999979	0.0676518	0.794787	0
ALP	TRIM42	287015	2	-0.032171	-0.0321599	0.119684	0.788084	0.999979	0.461916	0.49673	0
ALP	S100A5	6276	2	-0.0321708	-0.0321597	0.119684	0.788085	0.999979	0.484676	0.486312	0
ALP	SCAND2P	54581	2	0.0321708	0.0321597	0.119684	0.788086	0.999979	0.222526	0.637122	0
ALP	MTREX	23517	2	-0.0502991	-0.0502568	0.187128	0.788087	0.999979	1.77904	0.182268	43.7898
ALP	MIR218-1	407000	2	0.0321668	0.0321557	0.119684	0.788111	0.999979	0.08542	0.770083	0
ALP	RNU2-1	6066	2	0.0840486	0.0838513	0.312788	0.788154	0.999979	4.49402	0.0340136	77.7482
ALP	SLC66A1	54896	2	0.0321568	0.0321458	0.119684	0.788176	0.999979	0.672684	0.412117	0
ALP	PPP2R5E	5529	2	-0.0321489	-0.0321378	0.119684	0.788227	0.999979	0.0259198	0.872096	0
ALP	SCD5	79966	2	0.0321289	0.0321178	0.119684	0.788355	0.999979	0.109723	0.74046	0
ALP	MPV17L2	84769	2	0.0395202	0.0394996	0.147246	0.788394	0.999979	1.25924	0.261796	20.5867
ALP	TSKS	60385	2	0.0321224	0.0321113	0.119684	0.788397	0.999979	0.445899	0.504289	0
ALP	NEURL1B	54492	2	-0.0321066	-0.0320956	0.119684	0.788498	0.999979	0.0012008	0.972357	0
ALP	XKR5	389610	2	0.0321038	0.0320928	0.119684	0.788517	0.999979	0.607886	0.435585	0
ALP	REV1	51455	2	-0.0334118	-0.0333993	0.124568	0.788529	0.999979	1.04018	0.30778	3.86249
ALP	MSL3	10943	2	0.0320986	0.0320875	0.119684	0.78855	0.999979	0.419852	0.517011	0
ALP	LGALS1	3956	2	-0.0320917	-0.0320807	0.119684	0.788594	0.999979	0.216007	0.6421	0
ALP	UOX	391051	2	0.0340682	0.034055	0.12706	0.788601	0.999979	1.06161	0.302848	5.80351
ALP	ARL5B	221079	2	0.0320746	0.0320636	0.119684	0.788704	0.999979	0.046524	0.829226	0
ALP	NT5C	30833	2	0.0513081	0.0512631	0.191467	0.78872	0.999979	1.84598	0.174252	45.8281
ALP	RGMA	56963	2	-0.0424117	-0.0423863	0.158323	0.788792	0.999979	1.38627	0.239035	27.8642
ALP	SAMD11	148398	2	-0.0320498	-0.0320388	0.119684	0.788864	0.999979	0.331741	0.564636	0
ALP	ABCC6P1	653190	2	-0.0320491	-0.0320381	0.119684	0.788868	0.999979	0.0367001	0.848077	0
ALP	TOR1B	27348	2	-0.0320411	-0.0320301	0.119684	0.78892	0.999979	1.87863e-05	0.996542	0
ALP	FUBP1	8880	2	-0.0320303	-0.0320194	0.119684	0.788989	0.999979	0.208354	0.648061	0
ALP	SLC19A1	6573	2	0.0320291	0.0320182	0.119684	0.788997	0.999979	0.105352	0.745499	0
ALP	RNU1-1	26871	2	0.0542036	0.0541506	0.202547	0.788999	0.999979	2.02598	0.15463	50.6411
ALP	CACYBP	27101	2	-0.0559689	-0.0559106	0.209179	0.789034	0.999979	2.13991	0.14351	53.2691
ALP	RASL10A	10633	2	-0.0320117	-0.0320008	0.119684	0.789109	0.999979	0.000926766	0.975714	0
ALP	SLC41A3	54946	2	-0.0320076	-0.0319967	0.119684	0.789135	0.999979	0.0439924	0.833868	0
ALP	KRTAP19-5	337972	2	-0.0319979	-0.031987	0.119684	0.789198	0.999979	0.00234127	0.961408	0
ALP	NFYB	4801	2	-0.0319961	-0.0319852	0.119684	0.789209	0.999979	0.0658908	0.797417	0
ALP	TMPRSS7	344805	2	0.0479891	0.0479523	0.179552	0.78926	0.999979	1.66702	0.196658	40.0127
ALP	DELE1	9812	2	-0.0668797	-0.0667801	0.250242	0.789269	0.999979	2.94609	0.0860854	66.0567
ALP	SLC22A25	387601	2	-0.0319831	-0.0319722	0.119684	0.789293	0.999979	0.136993	0.711289	0
ALP	HLA-DRB3	3125	2	0.0319728	0.0319619	0.119684	0.789359	0.999979	0.493709	0.482278	0
ALP	TMCO5A	145942	2	0.0319654	0.0319545	0.119684	0.789407	0.999979	0.911481	0.339722	0
ALP	TACC1	6867	2	-0.0319495	-0.0319386	0.119684	0.789509	0.999979	0.364512	0.546011	0
ALP	ZSWIM2	151112	2	0.0319489	0.031938	0.119684	0.789513	0.999979	0.150022	0.698514	0
ALP		283294	2	-0.0319468	-0.0319359	0.119684	0.789527	0.999979	0.802261	0.370418	0
ALP	RPL34P34	342994	2	0.031941	0.0319302	0.119684	0.789564	0.999979	0.553132	0.457041	0
ALP	LINC01567	400511	2	0.0643996	0.0643107	0.241409	0.78965	0.999979	2.75827	0.0967526	63.7454
ALP	CTXN2	399697	2	-0.0319196	-0.0319087	0.119684	0.789702	0.999979	0.0689278	0.792904	0
ALP	KLHL22	84861	2	-0.0318985	-0.0318877	0.119684	0.789837	0.999979	0.318733	0.57237	0
ALP	SDHAF2	54949	2	-0.0534098	-0.053359	0.200462	0.789905	0.999979	1.9911	0.158226	49.7766
ALP	EXOSC6	118460	2	0.0659589	0.0658634	0.247572	0.789913	0.999979	2.88849	0.0892143	65.3799
ALP	SDF4	51150	2	-0.0318705	-0.0318597	0.119684	0.790017	0.999979	0.0277366	0.867729	0
ALP	S1PR5	53637	2	-0.0318679	-0.0318571	0.119684	0.790034	0.999979	0.674682	0.411424	0
ALP		257103	2	0.0318556	0.0318448	0.119684	0.790113	0.999979	0.019704	0.888367	0
ALP	FHOD3	80206	2	0.0318525	0.0318418	0.119684	0.790133	0.999979	0.1133	0.736418	0
ALP	PSMB11	122706	2	0.0405006	0.0404785	0.152203	0.790165	0.999979	1.31444	0.251592	23.9219
ALP	LIMA1	51474	2	-0.031842	-0.0318312	0.119684	0.790201	0.999979	0.302945	0.582042	0
ALP	ZCCHC8	55596	2	-0.0803893	-0.0802165	0.302219	0.790241	0.999979	4.20605	0.0402799	76.2247
ALP	SLC17A5	26503	2	0.052302	0.0522544	0.196665	0.790282	0.999979	1.9288	0.16489	48.1543
ALP	L3MBTL2	83746	2	0.0363542	0.0363382	0.136701	0.790286	0.999979	1.15062	0.28342	13.0903
ALP	LMO3	55885	2	-0.0318206	-0.0318099	0.119684	0.790338	0.999979	0.49461	0.481878	0
ALP	IARS2	55699	2	-0.0736047	-0.073472	0.276843	0.790338	0.999979	3.55822	0.0592511	71.8961
ALP	KLRA1P	10748	2	-0.0674515	-0.0673494	0.253711	0.790347	0.999979	3.02198	0.0821432	66.9091
ALP	MKS1	54903	2	0.0318184	0.0318076	0.119684	0.790353	0.999979	0.129601	0.718846	0
ALP	NTNG2	84628	2	0.0318024	0.0317917	0.119684	0.790455	0.999979	0.243018	0.622035	0
ALP	TYW5	129450	2	0.0462855	0.0462525	0.174216	0.790487	0.999979	1.59185	0.207062	37.1801
ALP	SNORD90	692206	2	-0.069328	-0.0692171	0.260978	0.790511	0.999979	3.18478	0.0743269	68.6007
ALP	COPE	11316	2	0.0317873	0.0317766	0.119684	0.790553	0.999979	0.371142	0.542382	0
ALP	CCDC120	90060	2	0.0450292	0.0449988	0.169572	0.790589	0.999979	1.52894	0.216272	34.5951
ALP	PM20D1	148811	2	-0.0317597	-0.031749	0.119684	0.79073	0.999979	0.00388006	0.950332	0
ALP	MIR190A	406965	2	-0.0317546	-0.0317439	0.119684	0.790763	0.999979	0.0647501	0.79914	0
ALP	SCUBE2	57758	2	0.0819003	0.0817176	0.308691	0.790767	0.999979	4.38116	0.0363383	77.175
ALP	YTHDF2	51441	2	0.0317536	0.0317429	0.119684	0.79077	0.999979	0.0215595	0.883265	0
ALP	PIEZO1-AS1	339059	2	0.0415003	0.0414765	0.156433	0.790785	0.999979	1.36366	0.242905	26.6677
ALP	METTL14	57721	2	-0.0317468	-0.0317361	0.119684	0.790814	0.999979	0.341898	0.558736	0
ALP	KLHL15	80311	2	-0.0317465	-0.0317358	0.119684	0.790815	0.999979	0.931104	0.334576	0
ALP	VGLL4	9686	2	-0.0317417	-0.031731	0.119684	0.790846	0.999979	0.816158	0.366306	0
ALP	RPF2	84154	2	-0.0317303	-0.0317196	0.119684	0.79092	0.999979	0.039587	0.84229	0
ALP	ATP8B5P	158381	2	-0.0317227	-0.0317121	0.119684	0.790968	0.999979	0.17069	0.679499	0
ALP	ANKRD39	51239	2	0.0317195	0.0317089	0.119684	0.790989	0.999979	0.0390635	0.843323	0
ALP	ARHGAP21	57584	2	0.076043	0.0758967	0.287082	0.7911	0.999979	3.81218	0.0508813	73.7683
ALP	GDE1	51573	2	0.031701	0.0316904	0.119684	0.791108	0.999979	0.736783	0.390693	0
ALP	TPPP3	51673	2	0.0316831	0.0316725	0.119684	0.791223	0.999979	0.499614	0.47967	0
ALP	FEN1	2237	2	0.0316803	0.0316697	0.119684	0.791242	0.999979	0.0867747	0.768318	0
ALP	GLRX3	10539	2	-0.0905921	-0.0903451	0.342366	0.791313	0.999979	5.35591	0.0206521	81.329
ALP	GARRE1	9710	2	0.0316683	0.0316578	0.119684	0.791318	0.999979	0.181162	0.670377	0
ALP	MEX3B	84206	2	-0.0588637	-0.0587958	0.222527	0.791376	0.999979	2.38311	0.122653	58.038
ALP	CCDC17	149483	2	-0.0316554	-0.0316449	0.119684	0.791402	0.999979	0.171161	0.679082	0
ALP	MSANTD3	91283	2	-0.0789353	-0.0787718	0.298474	0.791423	0.999979	4.10657	0.0427169	75.6488
ALP	KRT28	162605	2	0.0316429	0.0316323	0.119684	0.791482	0.999979	0.00175945	0.966542	0
ALP	MIDN	90007	2	-0.0509585	-0.0509144	0.192774	0.791516	0.999979	1.86653	0.171873	46.4248
ALP	GLO1	2739	2	0.031636	0.0316254	0.119684	0.791527	0.999979	0.0127749	0.91001	0
ALP	CLEC7A	64581	2	0.0316241	0.0316136	0.119684	0.791603	0.999979	0.218135	0.640465	0
ALP	MTPN	136319	2	0.0494449	0.0494046	0.187137	0.791613	0.999979	1.77918	0.18225	43.7944
ALP	CUEDC1	404093	2	-0.0316221	-0.0316116	0.119684	0.791616	0.999979	0.481056	0.487944	0
ALP	SCAF11	9169	2	0.0316219	0.0316114	0.119684	0.791617	0.999979	0.0792829	0.778272	0
ALP	SCRT1	83482	2	-0.0354528	-0.0354379	0.134301	0.791795	0.999979	1.12755	0.288299	11.3118
ALP	CD99	4267	2	-0.0611852	-0.0611089	0.231795	0.791809	0.999979	2.56275	0.109408	60.9794
ALP	RRP9	9136	2	0.0315891	0.0315786	0.119684	0.791829	0.999979	0.0376303	0.846187	0
ALP	THBD	7056	2	-0.0315826	-0.0315721	0.119684	0.791871	0.999979	0.496647	0.480977	0
ALP	CDON	50937	2	-0.0315754	-0.0315649	0.119684	0.791917	0.999979	0.574185	0.448601	0
ALP	ZCCHC14	23174	2	-0.0315749	-0.0315644	0.119684	0.79192	0.999979	0.00551065	0.940824	0
ALP	ENTPD7	57089	2	0.0315569	0.0315464	0.119684	0.792036	0.999979	0.208431	0.648	0
ALP	CD9	928	2	-0.0315563	-0.0315458	0.119684	0.79204	0.999979	0.262565	0.608363	0
ALP	TMEM119	338773	2	0.0315493	0.0315389	0.119684	0.792085	0.999979	0.254209	0.614127	0
ALP	MZT1	440145	2	-0.0315484	-0.031538	0.119684	0.79209	0.999979	0.261642	0.608994	0
ALP		64163	2	-0.031544	-0.0315335	0.119684	0.792119	0.999979	0.355312	0.551121	0
ALP	KCNK15	60598	2	0.0532042	0.053154	0.201885	0.792136	0.999979	2.01485	0.155766	50.3686
ALP	AHSA1	10598	2	-0.0315406	-0.0315302	0.119684	0.792141	0.999979	0.145394	0.702976	0
ALP	IL5	3567	2	-0.0315366	-0.0315262	0.119684	0.792166	0.999979	0.488012	0.484815	0
ALP	DBX2	440097	2	0.0368324	0.0368158	0.13981	0.792207	0.999979	1.18141	0.27707	15.3552
ALP	AGTR2	186	2	-0.0315287	-0.0315182	0.119684	0.792218	0.999979	0.022571	0.880578	0
ALP	SOCS3	9021	2	0.0315217	0.0315113	0.119684	0.792262	0.999979	0.329593	0.565899	0
ALP	ALDH1A1	216	2	-0.0874807	-0.0872583	0.332219	0.792302	0.999979	5.05096	0.0246123	80.2018
ALP	CDX1	1044	2	0.0315133	0.0315028	0.119684	0.792317	0.999979	0.0134827	0.907561	0
ALP	TCP11	6954	2	0.0315112	0.0315007	0.119684	0.79233	0.999979	0.211281	0.645765	0
ALP	LRRC4	64101	2	0.0595197	0.0594495	0.226074	0.792338	0.999979	2.45082	0.117464	59.1973
ALP	CILP2	148113	2	-0.0315085	-0.0314981	0.119684	0.792348	0.999979	0.0852653	0.770285	0
ALP	NXPE1	120400	2	0.0315065	0.0314961	0.119684	0.79236	0.999979	0.122797	0.72602	0
ALP	MIR758	768212	2	0.0315004	0.03149	0.119684	0.792399	0.999979	0.526964	0.467886	0
ALP	H2AC11	8969	2	-0.0973027	-0.0969968	0.369697	0.7924	0.999979	6.22499	0.0125959	83.9357
ALP	MCU	90550	2	0.0314931	0.0314827	0.119684	0.792447	0.999979	7.78202e-05	0.992961	0
ALP	SPATA31H1	84226	2	0.0378893	0.0378711	0.144013	0.792476	0.999979	1.22467	0.268446	18.3452
ALP	AHNAK	79026	2	0.0314798	0.0314694	0.119684	0.792532	0.999979	0.000390894	0.984226	0
ALP	TUFT1	7286	2	-0.0314754	-0.031465	0.119684	0.792561	0.999979	0.427311	0.513312	0
ALP	KCNJ2	3759	2	-0.0314701	-0.0314597	0.119684	0.792595	0.999979	0.865135	0.352306	0
ALP	OR8H2	390151	2	-0.031469	-0.0314586	0.119684	0.792602	0.999979	0.420463	0.516706	0
ALP	SLC6A2	6530	2	-0.0314656	-0.0314552	0.119684	0.792624	0.999979	0.191484	0.661684	0
ALP	TEKT4P2	100132288	2	-0.0474945	-0.0474588	0.180777	0.792764	0.999979	1.68472	0.194298	40.643
ALP	TRMT44	152992	2	0.0314403	0.0314299	0.119684	0.792787	0.999979	0.206855	0.649244	0
ALP	TRPV1	7442	2	0.0314357	0.0314253	0.119684	0.792817	0.999979	0.914347	0.338964	0
ALP	TSPAN2	10100	2	-0.0314343	-0.031424	0.119684	0.792825	0.999979	0.0314323	0.859279	0
ALP	PIK3R1	5295	2	0.031428	0.0314177	0.119684	0.792866	0.999979	0.276025	0.599319	0
ALP	FOXP4	116113	2	-0.0689574	-0.0688483	0.262811	0.793025	0.999979	3.22669	0.0724472	69.0084
ALP	PLA1A	51365	2	0.0425678	0.0425421	0.162276	0.793077	0.999979	1.43483	0.230978	30.3054
ALP	ARL8A	127829	2	0.031392	0.0313817	0.119684	0.793098	0.999979	0.0995563	0.752363	0
ALP	MALSU1	115416	2	-0.0313862	-0.0313759	0.119684	0.793135	0.999979	3.49385e-05	0.995284	0
ALP	NACC1	112939	2	0.0313827	0.0313724	0.119684	0.793158	0.999979	0.00524106	0.942287	0
ALP	DECR1	1666	2	-0.0313824	-0.0313721	0.119684	0.793159	0.999979	0.966	0.32568	0
ALP	CLDN2	9075	2	0.03138	0.0313697	0.119684	0.793175	0.999979	0.00110669	0.973462	0
ALP	ODC1	4953	2	0.0391774	0.0391574	0.149486	0.793259	0.999979	1.28385	0.257184	22.1095
ALP	ARID1A	8289	2	0.0488588	0.0488199	0.186492	0.79333	0.999979	1.76939	0.183457	43.4835
ALP	NDUFA9	4704	2	-0.0313453	-0.031335	0.119684	0.793399	0.999979	0.239714	0.624413	0
ALP	CD1C	911	2	-0.0313423	-0.031332	0.119684	0.793418	0.999979	0.135002	0.713301	0
ALP	BIK	638	2	0.0313237	0.0313135	0.119684	0.793538	0.999979	0.229196	0.632121	0
ALP	MRPL42P5	359821	2	-0.0313083	-0.0312981	0.119684	0.793637	0.999979	0.279969	0.596722	0
ALP	RABGGTB	5876	2	-0.0313027	-0.0312924	0.119684	0.793673	0.999979	0.0307647	0.860766	0
ALP	TAGLN3	29114	2	0.0312984	0.0312882	0.119684	0.793701	0.999979	0.0292437	0.864217	0
ALP	THAP12	5612	2	0.0312945	0.0312843	0.119684	0.793726	0.999979	0.128018	0.720496	0
ALP	CSN1S1	1446	2	0.0312893	0.0312791	0.119684	0.793759	0.999979	0.214457	0.643296	0
ALP	NR1H3	10062	2	-0.0312792	-0.031269	0.119684	0.793824	0.999979	0.355426	0.551058	0
ALP	CER1	9350	2	0.0312753	0.0312651	0.119684	0.79385	0.999979	0.223692	0.636241	0
ALP	DIPK1A	388650	2	-0.03127	-0.0312598	0.119684	0.793884	0.999979	0.301472	0.582961	0
ALP	RNF133	168433	2	-0.0312667	-0.0312565	0.119684	0.793905	0.999979	0.436223	0.508951	0
ALP	SGO1	151648	2	0.0488543	0.0488154	0.187036	0.793937	0.999979	1.77764	0.182439	43.7458
ALP	SNORA1	677792	2	-0.0547473	-0.0546926	0.209656	0.793993	0.999979	2.1483	0.142728	53.4515
ALP	ARIH1	25820	2	-0.0312258	-0.0312157	0.119684	0.794168	0.999979	0.00363306	0.951937	0
ALP	KRT40	125115	2	-0.0312208	-0.0312107	0.119684	0.794201	0.999979	0.50399	0.477752	0
ALP		404664	2	0.0312079	0.0311977	0.119684	0.794284	0.999979	0.29126	0.589414	0
ALP	FNDC9	408263	2	-0.0311964	-0.0311863	0.119684	0.794358	0.999979	0.14441	0.703936	0
ALP	RPRD2	23248	2	0.0311938	0.0311837	0.119684	0.794374	0.999979	0.291418	0.589314	0
ALP		29053	2	0.0311889	0.0311788	0.119684	0.794406	0.999979	0.194302	0.65936	0
ALP	VPS4A	27183	2	-0.0311804	-0.0311703	0.119684	0.794461	0.999979	0.651796	0.419471	0
ALP	CHAF1A	10036	2	0.0311768	0.0311667	0.119684	0.794484	0.999979	0.00822777	0.927725	0
ALP	YAP1	10413	2	-0.0311692	-0.0311591	0.119684	0.794533	0.999979	0.390681	0.531942	0
ALP	CHD7	55636	2	0.0311423	0.0311322	0.119684	0.794707	0.999979	0.856947	0.354594	0
ALP	JAM2	58494	2	0.0311396	0.0311296	0.119684	0.794724	0.999979	0.470688	0.492671	0
ALP	TEN1	100134934	2	0.0311222	0.0311121	0.119684	0.794836	0.999979	0.106997	0.743589	0
ALP	C15orf32	145858	2	0.0311138	0.0311037	0.119684	0.79489	0.999979	0.143201	0.705119	0
ALP	TBC1D29P	26083	2	0.0311113	0.0311013	0.119684	0.794906	0.999979	0.710975	0.39912	0
ALP	RNH1	6050	2	-0.059391	-0.0593212	0.228491	0.79492	0.999979	2.4977	0.114013	59.9632
ALP	DCTN4	51164	2	-0.055582	-0.0555248	0.213899	0.794978	0.999979	2.2238	0.135898	55.0319
ALP	OR2T12	127064	2	0.031094	0.0310839	0.119684	0.795018	0.999979	0.00233644	0.961448	0
ALP	COX7B2	170712	2	0.0310896	0.0310795	0.119684	0.795047	0.999979	0.714603	0.39792	0
ALP	SF3B6	51639	2	0.0310886	0.0310786	0.119684	0.795052	0.999979	0.38822	0.533236	0
ALP	CACNG8	59283	2	-0.0310728	-0.0310628	0.119684	0.795155	0.999979	0.0246596	0.875218	0
ALP	SERPINH1	871	2	0.0456227	0.0455911	0.175737	0.795167	0.999979	1.61297	0.204075	38.0025
ALP	MYL3	4634	2	0.0326981	0.0326865	0.125992	0.79523	0.999979	1.05235	0.304966	4.97483
ALP	CARHSP1	23589	2	0.0492346	0.0491949	0.189731	0.795252	0.999979	1.81895	0.177438	45.0233
ALP	RPE65	6121	2	-0.0310517	-0.0310417	0.119684	0.795291	0.999979	0.319529	0.571891	0
ALP	ZNF10	7556	2	0.0310442	0.0310342	0.119684	0.795339	0.999979	0.0246218	0.875313	0
ALP	REG1A	5967	2	-0.0310414	-0.0310314	0.119684	0.795357	0.999979	0.117944	0.731275	0
ALP	TLE2	7089	2	-0.0550162	-0.0549607	0.212138	0.795372	0.999979	2.19223	0.138708	54.3845
ALP	MTUS1	57509	2	0.0310378	0.0310278	0.119684	0.79538	0.999979	0.273934	0.600705	0
ALP	CPLX2	10814	2	0.0310325	0.0310226	0.119684	0.795414	0.999979	0.00120622	0.972294	0
ALP	ENPP5	59084	2	-0.0310318	-0.0310219	0.119684	0.795419	0.999979	0.0232515	0.878805	0
ALP	CCL13	6357	2	0.0674484	0.0673464	0.26016	0.795436	0.999979	3.1662	0.0751772	68.4164
ALP	MB	4151	2	0.0310227	0.0310128	0.119684	0.795477	0.999979	0.860067	0.35372	0
ALP	TAF15	8148	2	0.0310142	0.0310042	0.119684	0.795533	0.999979	0.833455	0.361275	0
ALP	TNFRSF11A	8792	2	-0.0341891	-0.0341758	0.13195	0.795553	0.999979	1.10554	0.293054	9.54634
ALP	TSPAN6	7105	2	-0.0310098	-0.0309998	0.119684	0.795561	0.999979	0.3101	0.577619	0
ALP	TUBE1	51175	2	-0.0309993	-0.0309893	0.119684	0.795629	0.999979	0.0091736	0.923696	0
ALP	RERGL	79785	2	-0.0309779	-0.030968	0.119684	0.795766	0.999979	0.140157	0.708125	0
ALP	CBLIF	2694	2	-0.0309639	-0.030954	0.119684	0.795857	0.999979	0.0556333	0.813536	0
ALP	FZR1	51343	2	0.030961	0.0309511	0.119684	0.795875	0.999979	0.0193601	0.889339	0
ALP	GSDMD	79792	2	0.0309486	0.0309387	0.119684	0.795955	0.999979	0.0953706	0.757458	0
ALP	PLEKHG6	55200	2	-0.0729306	-0.0728016	0.282094	0.795996	0.999979	3.68721	0.0548314	72.8792
ALP	CFAP36	112942	2	0.0309331	0.0309233	0.119684	0.796055	0.999979	0.00275556	0.958136	0
ALP	SMIM29	221491	2	-0.0309308	-0.0309209	0.119684	0.79607	0.999979	0.0614286	0.804252	0
ALP	ARMH3	79591	2	-0.102342	-0.101986	0.396033	0.796085	0.999979	7.12788	0.00758944	85.9706
ALP	SNORD58A	26791	2	-0.0610098	-0.0609342	0.236131	0.796119	0.999979	2.64978	0.103565	62.261
ALP	GET1	7485	2	-0.030921	-0.0309111	0.119684	0.796133	0.999979	0.00996348	0.920489	0
ALP	MDFI	4188	2	0.0309189	0.030909	0.119684	0.796147	0.999979	0.314246	0.575086	0
ALP	PPID	5481	2	-0.0309076	-0.0308978	0.119684	0.796219	0.999979	0.675318	0.411204	0
ALP	SLC22A16	85413	2	-0.0309035	-0.0308936	0.119684	0.796246	0.999979	0.0714143	0.789289	0
ALP	PHF21B	112885	2	-0.0309007	-0.0308909	0.119684	0.796264	0.999979	0.212436	0.644865	0
ALP	CD27	939	2	0.030898	0.0308881	0.119684	0.796282	0.999979	0.0678424	0.794505	0
ALP	WDR1	9948	2	0.0775284	0.0773735	0.300316	0.796287	0.999979	4.15536	0.0415031	75.9347
ALP	KATNAL1	84056	2	0.0308873	0.0308775	0.119684	0.79635	0.999979	0.0364921	0.848503	0
ALP	MIR32	407036	2	0.030887	0.0308771	0.119684	0.796353	0.999979	0.595532	0.440288	0
ALP	DEFB119	245932	2	0.0308819	0.0308721	0.119684	0.796385	0.999979	0.027193	0.86902	0
ALP	DMP1	1758	2	-0.0308812	-0.0308713	0.119684	0.79639	0.999979	0.876243	0.349233	0
ALP	EPB41L2	2037	2	-0.0308807	-0.0308709	0.119684	0.796393	0.999979	0.205018	0.650701	0
ALP	LAMC1	3915	2	-0.0528851	-0.0528359	0.205035	0.79646	0.999979	2.06819	0.1504	51.6485
ALP	SLC23A3	151295	2	0.0558777	0.0558197	0.216649	0.79647	0.999979	2.27374	0.131582	56.0196
ALP	GUCD1	83606	2	-0.030868	-0.0308582	0.119684	0.796475	0.999979	0.303334	0.5818	0
ALP	ITIH5	80760	2	0.0308626	0.0308528	0.119684	0.796509	0.999979	0.506725	0.47656	0
ALP	ZNF764	92595	2	-0.0308623	-0.0308525	0.119684	0.796512	0.999979	0.458075	0.498525	0
ALP	STMN1	3925	2	0.0308557	0.030846	0.119684	0.796554	0.999979	0.569599	0.450418	0
ALP	CLEC20A	400797	2	0.030834	0.0308242	0.119684	0.796694	0.999979	0.119896	0.729148	0
ALP	LRRN4	164312	2	0.0308327	0.0308229	0.119684	0.796703	0.999979	0.246737	0.619382	0
ALP	MTMR10	54893	2	-0.0502264	-0.0501842	0.195005	0.796742	0.999979	1.90203	0.167852	47.4245
ALP	TECTA	7007	2	0.0308163	0.0308066	0.119684	0.796808	0.999979	0.408737	0.522611	0
ALP	TMEM115	11070	2	0.0445927	0.0445632	0.173196	0.796816	0.999979	1.57783	0.209073	36.6219
ALP	PDE6D	5147	2	0.0307823	0.0307726	0.119684	0.797027	0.999979	0.0443206	0.833258	0
ALP	FAM156B	727866	2	-0.0307818	-0.0307721	0.119684	0.797031	0.999979	0.32693	0.567472	0
ALP	PRB2	653247	2	0.0307684	0.0307587	0.119684	0.797117	0.999979	0.18906	0.6637	0
ALP	TEX101	83639	2	0.0307668	0.0307571	0.119684	0.797127	0.999979	0.00146345	0.969484	0
ALP	PCDHB7	56129	2	-0.0307627	-0.030753	0.119684	0.797154	0.999979	0.324283	0.569045	0
ALP	EPCAM	4072	2	-0.0307621	-0.0307524	0.119684	0.797158	0.999979	0.0209773	0.884841	0
ALP	PLPP7	84814	2	-0.030755	-0.0307453	0.119684	0.797204	0.999979	0.497055	0.480797	0
ALP	B3GAT2	135152	2	0.0307515	0.0307419	0.119684	0.797226	0.999979	0.0890584	0.765378	0
ALP	RNF5P1	286140	2	0.0307068	0.0306971	0.119684	0.797515	0.999979	0.128394	0.720103	0
ALP	NPEPL1	79716	2	0.0306968	0.0306871	0.119684	0.797579	0.999979	0.649082	0.420441	0
ALP	MPP2	4355	2	-0.0306961	-0.0306864	0.119684	0.797584	0.999979	0.422212	0.515835	0
ALP	NARF	26502	2	0.0306941	0.0306845	0.119684	0.797597	0.999979	0.017289	0.89539	0
ALP	SNORD114-11	767589	2	-0.0426646	-0.0426387	0.166453	0.797706	0.999979	1.48799	0.222528	32.7953
ALP	WDR46	9277	2	0.0306742	0.0306645	0.119684	0.797725	0.999979	0.0094453	0.922578	0
ALP	SNORD30	9299	2	0.0753302	0.075188	0.294079	0.79783	0.999979	3.99153	0.0457295	74.9469
ALP	MIR1250	100302229	2	-0.0306577	-0.0306481	0.119684	0.797831	0.999979	0.0830422	0.773216	0
ALP	KITLG	4254	2	0.0557051	0.0556475	0.217538	0.797897	0.999979	2.29006	0.130205	56.3331
ALP	MYF6	4618	2	0.0306389	0.0306293	0.119684	0.797952	0.999979	0.123293	0.72549	0
ALP	C1RL	51279	2	-0.0306291	-0.0306195	0.119684	0.798016	0.999979	0.612096	0.434	0
ALP	CYP26C1	340665	2	0.0306287	0.0306192	0.119684	0.798018	0.999979	0.131303	0.717085	0
ALP	CCDC102A	92922	2	0.0306243	0.0306148	0.119684	0.798047	0.999979	0.213797	0.643808	0
ALP	ILF3-DT	147727	2	-0.0305909	-0.0305814	0.119684	0.798262	0.999979	0.124038	0.724695	0
ALP	CRB3	92359	2	0.0305845	0.030575	0.119684	0.798303	0.999979	0.0335825	0.854598	0
ALP	ZC2HC1B	153918	2	0.0605587	0.0604848	0.236992	0.798314	0.999979	2.66729	0.10243	62.5088
ALP	UGT2A3	79799	2	0.0611063	0.0610303	0.239284	0.798436	0.999979	2.71425	0.0994557	63.1574
ALP	PPP4R3A	55671	2	-0.0305437	-0.0305342	0.119684	0.798567	0.999979	0.0943301	0.758743	0
ALP	HLA-F	3134	2	0.0305427	0.0305332	0.119684	0.798573	0.999979	0.915176	0.338745	0
ALP	LSM14B	149986	2	0.0507462	0.0507027	0.198902	0.798621	0.999979	1.96532	0.160945	49.1177
ALP	PSG8	440533	2	0.0305271	0.0305176	0.119684	0.798674	0.999979	0.104851	0.746084	0
ALP	SCARF2	91179	2	-0.0305256	-0.0305162	0.119684	0.798683	0.999979	0.603453	0.437263	0
ALP	NUP188	23511	2	0.030525	0.0305155	0.119684	0.798688	0.999979	0.468294	0.493773	0
ALP	WIF1	11197	2	0.0305186	0.0305091	0.119684	0.798729	0.999979	0.551064	0.457883	0
ALP	CAPN10	11132	2	-0.0395287	-0.0395081	0.155073	0.798797	0.999979	1.34762	0.245695	25.795
ALP	OTUD7B	56957	2	-0.0304924	-0.0304829	0.119684	0.798898	0.999979	0.00797289	0.928851	0
ALP	TNFAIP8L3	388121	2	0.0825659	0.0823788	0.324091	0.798908	0.999979	4.81369	0.0282345	79.2259
ALP	RNASEK	440400	2	-0.0524321	-0.0523841	0.205848	0.798945	0.999979	2.08212	0.149033	51.9719
ALP	H1-9P	373861	2	0.0304516	0.0304422	0.119684	0.799161	0.999979	0.221715	0.637736	0
ALP	RPL3L	6123	2	-0.039064	-0.0390441	0.153558	0.799193	0.999979	1.33	0.248806	24.8118
ALP	LCE1C	353133	2	-0.030445	-0.0304356	0.119684	0.799204	0.999979	0.0950412	0.757864	0
ALP	FLRT3	23767	2	-0.0376389	-0.0376211	0.147965	0.799204	0.999979	1.26708	0.260315	21.0785
ALP	CPA5	93979	2	0.0304423	0.0304329	0.119684	0.799221	0.999979	0.639468	0.423903	0
ALP	ANKRD42	338699	2	0.0304387	0.0304293	0.119684	0.799245	0.999979	0.467688	0.494053	0
ALP	HRNR	388697	2	-0.0442476	-0.0442188	0.174065	0.79934	0.999979	1.58977	0.207359	37.0977
ALP	PCAT18	728606	2	0.0304177	0.0304083	0.119684	0.79938	0.999979	0.431983	0.511018	0
ALP	DGKI	9162	2	0.0304071	0.0303977	0.119684	0.799449	0.999979	0.426494	0.513715	0
ALP	ODAD4	83538	2	-0.0303972	-0.0303879	0.119684	0.799512	0.999979	0.0163996	0.898101	0
ALP	PLXNA2	5362	2	-0.0475495	-0.0475137	0.187257	0.799552	0.999979	1.78099	0.182027	43.8516
ALP	HCN1	348980	2	-0.0303853	-0.030376	0.119684	0.799589	0.999979	0.855332	0.355048	0
ALP	SHANK2-AS3	220070	2	-0.0303803	-0.030371	0.119684	0.799621	0.999979	0.50571	0.477002	0
ALP	PPP2R2C	5522	2	-0.0303768	-0.0303674	0.119684	0.799644	0.999979	0.285441	0.593157	0
ALP	SCG5	6447	2	-0.0303762	-0.0303669	0.119684	0.799648	0.999979	0.603489	0.43725	0
ALP	ZNF276	92822	2	0.0600955	0.0600233	0.236799	0.799663	0.999979	2.66335	0.102684	62.4533
ALP	ZAP70	7535	2	0.0303715	0.0303622	0.119684	0.799678	0.999979	0.0632597	0.801416	0
ALP	LIMK2	3985	2	0.0303697	0.0303604	0.119684	0.79969	0.999979	0.68509	0.407839	0
ALP	DLL4	54567	2	0.0303596	0.0303503	0.119684	0.799755	0.999979	0.544642	0.460515	0
ALP	TOMM34	10953	2	-0.0303596	-0.0303502	0.119684	0.799755	0.999979	0.103627	0.74752	0
ALP	MTOR	2475	2	0.0303577	0.0303484	0.119684	0.799767	0.999979	0.0115017	0.914594	0
ALP	ZNF48	197407	2	0.0303438	0.0303345	0.119684	0.799857	0.999979	0.93918	0.332489	0
ALP	RBM10	8241	2	0.0575945	0.0575309	0.22717	0.799858	0.999979	2.472	0.11589	59.5469
ALP	FOXE1	2304	2	-0.0385172	-0.0384982	0.15193	0.799866	0.999979	1.31133	0.252155	23.7413
ALP	MAGEA8	4107	2	-0.0303405	-0.0303312	0.119684	0.799878	0.999979	0.0836181	0.772453	0
ALP	RFC5	5985	2	-0.0303373	-0.030328	0.119684	0.799899	0.999979	0.0601956	0.806187	0
ALP	OR1J4	26219	2	-0.0303367	-0.0303274	0.119684	0.799903	0.999979	0.0190902	0.890108	0
ALP	G3BP2	9908	2	-0.0430603	-0.0430337	0.169928	0.799957	0.999979	1.53368	0.215561	34.7974
ALP	SND1	27044	2	-0.0303235	-0.0303142	0.119684	0.799988	0.999979	0.264193	0.607254	0
ALP	PRICKLE3	4007	2	0.0303212	0.0303119	0.119684	0.800003	0.999979	0.143858	0.704475	0
ALP	TPTEP1	387590	2	0.0303205	0.0303112	0.119684	0.800007	0.999979	0.238001	0.625654	0
ALP	SSUH2	51066	2	0.0303203	0.030311	0.119684	0.800009	0.999979	0.685435	0.407721	0
ALP	CASP4	837	2	0.0303182	0.0303089	0.119684	0.800022	0.999979	0.10944	0.740782	0
ALP	LRRC66	339977	2	0.0303117	0.0303024	0.119684	0.800064	0.999979	0.00783754	0.929456	0
ALP	TMBIM6	7009	2	0.0303049	0.0302956	0.119684	0.800108	0.999979	0.912795	0.339374	0
ALP	FYB1	2533	2	0.0303031	0.0302938	0.119684	0.80012	0.999979	0.591566	0.441814	0
ALP	BRME1	79173	2	-0.0411236	-0.0411004	0.16266	0.800408	0.999979	1.43964	0.230198	30.5382
ALP	SERTAD3	29946	2	0.0664665	0.0663688	0.262947	0.800442	0.999979	3.2298	0.0723093	69.0384
ALP	STRA8	346673	2	0.0302517	0.0302425	0.119684	0.800452	0.999979	0.111408	0.738547	0
ALP	HEATR4	399671	2	0.0302391	0.0302299	0.119684	0.800533	0.999979	0.0441228	0.833625	0
ALP	AMACR	23600	2	-0.0549953	-0.05494	0.217686	0.800549	0.999979	2.29278	0.129977	56.3848
ALP	BSDC1	55108	2	0.0302289	0.0302197	0.119684	0.800599	0.999979	0.51386	0.473473	0
ALP	TOP1	7150	2	0.0302287	0.0302195	0.119684	0.8006	0.999979	0.359223	0.548938	0
ALP	NFIB	4781	2	-0.0302233	-0.0302141	0.119684	0.800635	0.999979	0.0708181	0.790149	0
ALP	TRPC4	7223	2	-0.0302196	-0.0302104	0.119684	0.800659	0.999979	0.240827	0.623609	0
ALP	DAP3	7818	2	-0.03921	-0.0391899	0.155308	0.80068	0.999979	1.35037	0.245214	25.9461
ALP	CD300A	11314	2	-0.0302159	-0.0302067	0.119684	0.800683	0.999979	0.325931	0.568065	0
ALP	THRAP3	9967	2	-0.0302047	-0.0301955	0.119684	0.800755	0.999979	0.862825	0.352949	0
ALP	MRPS22	56945	2	-0.0302002	-0.030191	0.119684	0.800784	0.999979	0.0733914	0.786461	0
ALP	DIRAS1	148252	2	-0.0524093	-0.0523614	0.207708	0.800792	0.999979	2.11425	0.145933	52.7019
ALP	DCK	1633	2	-0.0301881	-0.0301789	0.119684	0.800863	0.999979	0.0243335	0.876039	0
ALP	EIF4E2	9470	2	-0.0301773	-0.0301681	0.119684	0.800932	0.999979	0.000511054	0.981964	0
ALP	DPY19L2P2	349152	2	0.030161	0.0301519	0.119684	0.801037	0.999979	0.175511	0.675259	0
ALP	HLA-DPB2	3116	2	0.03016	0.0301509	0.119684	0.801044	0.999979	0.183681	0.668229	0
ALP	SRARP	149563	2	0.0301573	0.0301482	0.119684	0.801061	0.999979	0.101312	0.750261	0
ALP	STBD1	8987	2	0.0301379	0.0301288	0.119684	0.801187	0.999979	0.0546039	0.815237	0
ALP	TNFRSF1B	7133	2	0.0301188	0.0301097	0.119684	0.80131	0.999979	0.0575077	0.810479	0
ALP	SNORD2	619567	2	0.0986789	0.0983598	0.392263	0.801379	0.999979	6.9947	0.00817512	85.7035
ALP	EFTUD2	9343	2	-0.0383678	-0.0383489	0.152534	0.8014	0.999979	1.31822	0.250911	24.1404
ALP	ENTREP1	9413	2	0.0301033	0.0300942	0.119684	0.80141	0.999979	0.440283	0.506986	0
ALP	SRSF2	6427	2	0.0301004	0.0300913	0.119684	0.801429	0.999979	0.317303	0.573233	0
ALP	TNFSF4	7292	2	-0.0300912	-0.0300821	0.119684	0.801488	0.999979	0.679468	0.40977	0
ALP	IER5L	389792	2	-0.0300886	-0.0300795	0.119684	0.801505	0.999979	0.0368827	0.847704	0
ALP	MIR938	100126327	2	0.0656038	0.0655099	0.260985	0.801528	0.999979	3.18494	0.0743196	68.6023
ALP	CASC8	727677	2	0.0300804	0.0300713	0.119684	0.801558	0.999979	0.307452	0.579248	0
ALP	PAK5	57144	2	0.0300786	0.0300696	0.119684	0.801569	0.999979	0.278914	0.597414	0
ALP	MECP2	4204	2	-0.0300771	-0.0300681	0.119684	0.801579	0.999979	0.143877	0.704457	0
ALP	HERC2	8924	2	-0.0300701	-0.030061	0.119684	0.801625	0.999979	0.0574237	0.810615	0
ALP	KRT12	3859	2	0.0300658	0.0300568	0.119684	0.801652	0.999979	0.000158356	0.98996	0
ALP	LINC02145	401172	2	-0.0300641	-0.0300551	0.119684	0.801663	0.999979	0.649843	0.420169	0
ALP	ZNF343	79175	2	-0.0300638	-0.0300548	0.119684	0.801665	0.999979	0.0707438	0.790257	0
ALP	ADCYAP1R1	117	2	0.0300518	0.0300427	0.119684	0.801743	0.999979	0.840875	0.359147	0
ALP	MRPL55	128308	2	-0.0300511	-0.0300421	0.119684	0.801747	0.999979	0.104001	0.747081	0
ALP	NEK11	79858	2	0.0300304	0.0300213	0.119684	0.801881	0.999979	1.08495e-07	0.999737	0
ALP	UNC45B	146862	2	0.030023	0.030014	0.119684	0.801929	0.999979	0.384742	0.535076	0
ALP	HAUS1	115106	2	0.0300186	0.0300096	0.119684	0.801957	0.999979	0.0513947	0.820654	0
ALP	ALS2CL	259173	2	0.0300183	0.0300093	0.119684	0.801959	0.999979	0.0851747	0.770404	0
ALP	LDOC1	23641	2	0.0299978	0.0299888	0.119684	0.802091	0.999979	0.283208	0.594606	0
ALP	PARP11	57097	2	-0.0735665	-0.073434	0.293544	0.802112	0.999979	3.97766	0.0461076	74.8596
ALP	DALRD3	55152	2	0.0299919	0.0299829	0.119684	0.80213	0.999979	0.37403	0.540816	0
ALP	NOXRED1	122945	2	0.0299892	0.0299802	0.119684	0.802147	0.999979	0.483396	0.486888	0
ALP	ZNF22-AS1	220979	2	-0.0299889	-0.0299799	0.119684	0.802149	0.999979	0.000806067	0.97735	0
ALP	GREM2	64388	2	0.0299883	0.0299793	0.119684	0.802153	0.999979	0.00048041	0.982513	0
ALP	SNORA35	677816	2	-0.0299829	-0.0299739	0.119684	0.802188	0.999979	0.106711	0.74392	0
ALP	SNRNP48	154007	2	0.0299767	0.0299677	0.119684	0.802228	0.999979	0.153654	0.695068	0
ALP	INSYN1	388135	2	-0.0299754	-0.0299665	0.119684	0.802236	0.999979	0.287251	0.591988	0
ALP	AP1G2	8906	2	-0.0299753	-0.0299664	0.119684	0.802237	0.999979	0.0149031	0.902837	0
ALP	ROCK2	9475	2	-0.0299691	-0.0299601	0.119684	0.802277	0.999979	0.146961	0.701457	0
ALP	GDF2	2658	2	-0.0299665	-0.0299576	0.119684	0.802294	0.999979	0.00426972	0.947901	0
ALP	HAPLN2	60484	2	-0.0299644	-0.0299555	0.119684	0.802307	0.999979	0.0882837	0.766371	0
ALP	POLE3	54107	2	-0.0299565	-0.0299475	0.119684	0.802359	0.999979	0.0796426	0.777782	0
ALP	FAM89A	375061	2	0.0299489	0.02994	0.119684	0.802407	0.999979	0.292171	0.588833	0
ALP	UBQLN4	56893	2	-0.0299419	-0.0299329	0.119684	0.802453	0.999979	0.128996	0.719475	0
ALP	ACTL10	170487	2	0.0378074	0.0377894	0.151146	0.80248	0.999979	1.30245	0.253767	23.2214
ALP	SLC25A5	292	2	0.0299367	0.0299278	0.119684	0.802486	0.999979	0.377071	0.539175	0
ALP	SFRP5	6425	2	-0.0299294	-0.0299205	0.119684	0.802533	0.999979	0.0439169	0.834008	0
ALP	MEPE	56955	2	-0.0486931	-0.0486546	0.19472	0.802535	0.999979	1.89746	0.168363	47.298
ALP	OR5H14	403273	2	-0.029919	-0.0299101	0.119684	0.802601	0.999979	0.145146	0.703218	0
ALP	SS18L2	51188	2	-0.0376498	-0.0376321	0.150619	0.802612	0.999979	1.29651	0.254852	22.8699
ALP	FGD2	221472	2	0.0299066	0.0298977	0.119684	0.802681	0.999979	0.0258548	0.872255	0
ALP	BCAP31	10134	2	0.0298788	0.0298699	0.119684	0.80286	0.999979	0.0592515	0.807683	0
ALP	UBE2S	27338	2	-0.0960386	-0.0957444	0.385085	0.803055	0.999979	6.74478	0.00940224	85.1737
ALP	HLCS	3141	2	0.0298417	0.0298328	0.119684	0.8031	0.999979	0.776085	0.378341	0
ALP	OPRL1	4987	2	-0.0298399	-0.029831	0.119684	0.803112	0.999979	0.0452515	0.831542	0
ALP	CIMIP4	339669	2	-0.0298376	-0.0298288	0.119684	0.803127	0.999979	0.884445	0.346987	0
ALP	S100A16	140576	2	0.0298294	0.0298206	0.119684	0.80318	0.999979	0.623082	0.429904	0
ALP	RUNX1T1	862	2	0.0298248	0.029816	0.119684	0.803209	0.999979	0.30041	0.583626	0
ALP	REG1B	5968	2	0.0298224	0.0298136	0.119684	0.803225	0.999979	0.0898954	0.76431	0
ALP	AIFM1	9131	2	0.029819	0.0298101	0.119684	0.803247	0.999979	0.579338	0.446572	0
ALP	ICAM5	7087	2	-0.0298109	-0.0298021	0.119684	0.803299	0.999979	0.392033	0.531232	0
ALP	ACADS	35	2	-0.029809	-0.0298002	0.119684	0.803311	0.999979	0.78327	0.376143	0
ALP	HUWE1	10075	2	-0.0298066	-0.0297977	0.119684	0.803327	0.999979	0.000327799	0.985555	0
ALP	SSX5	6758	2	0.0363915	0.0363755	0.146139	0.803346	0.999979	1.24728	0.264073	19.8255
ALP	C1QTNF4	114900	2	0.029801	0.0297922	0.119684	0.803363	0.999979	0.38939	0.53262	0
ALP	MC1R	4157	2	0.0297751	0.0297663	0.119684	0.803531	0.999979	0.436697	0.508721	0
ALP	ODAD3	115948	2	-0.0297748	-0.029766	0.119684	0.803533	0.999979	0.0950768	0.75782	0
ALP	IFI44L	10964	2	0.029774	0.0297653	0.119684	0.803537	0.999979	0.0070139	0.933256	0
ALP	TRAFD1	10906	2	-0.052482	-0.0524339	0.211007	0.803576	0.999979	2.17212	0.140532	53.9621
ALP	KCTD8	386617	2	0.0297661	0.0297573	0.119684	0.803589	0.999979	0.414744	0.519571	0
ALP	CARINH	441108	2	-0.0472991	-0.0472639	0.190207	0.803614	0.999979	1.82632	0.176563	45.2451
ALP	LDB1	8861	2	-0.0297552	-0.0297464	0.119684	0.803659	0.999979	0.66016	0.416504	0
ALP	PCCB	5096	2	-0.0297543	-0.0297455	0.119684	0.803665	0.999979	0.00309568	0.95563	0
ALP	OR5H6	79295	2	-0.0297534	-0.0297446	0.119684	0.803671	0.999979	0.426851	0.513538	0
ALP	DEFB105A	245908	2	-0.0297454	-0.0297367	0.119684	0.803722	0.999979	0.139538	0.70874	0
ALP	PLPPR3	79948	2	0.0297385	0.0297298	0.119684	0.803767	0.999979	0.0896837	0.76458	0
ALP	CHCHD1	118487	2	0.0297357	0.029727	0.119684	0.803785	0.999979	0.398077	0.528084	0
ALP	DAAM1	23002	2	-0.0297349	-0.0297262	0.119684	0.80379	0.999979	0.340842	0.559344	0
ALP	TMEM209	84928	2	0.0297341	0.0297253	0.119684	0.803796	0.999979	0.136354	0.711933	0
ALP	ECEL1	9427	2	0.0297269	0.0297181	0.119684	0.803842	0.999979	0.421137	0.51637	0
ALP	BCAS3	54828	2	-0.0297245	-0.0297157	0.119684	0.803858	0.999979	0.366985	0.544652	0
ALP	HS3ST1	9957	2	0.0297199	0.0297112	0.119684	0.803887	0.999979	0.212553	0.644773	0
ALP	ODAM	54959	2	0.0297174	0.0297086	0.119684	0.803904	0.999979	0.111666	0.738255	0
ALP	PDXP	57026	2	-0.0297099	-0.0297011	0.119684	0.803952	0.999979	0.559005	0.454661	0
ALP	UNC13A	23025	2	-0.0297097	-0.029701	0.119684	0.803953	0.999979	0.0693147	0.792337	0
ALP	UGT3A1	133688	2	0.0364325	0.0364164	0.146799	0.803996	0.999979	1.2544	0.262715	20.2803
ALP	CDIN1	84529	2	-0.0297025	-0.0296937	0.119684	0.804	0.999979	0.185587	0.666615	0
ALP	RPS9	6203	2	0.0296621	0.0296534	0.119684	0.804261	0.999979	0.0163241	0.898334	0
ALP	ABCA3	21	2	0.0363479	0.0363319	0.146663	0.804264	0.999979	1.25292	0.262995	20.1867
ALP	RPS10	6204	2	0.0303405	0.0303312	0.122439	0.804289	0.999979	1.02237	0.311958	2.18804
ALP	FANCL	55120	2	-0.0296544	-0.0296457	0.119684	0.804311	0.999979	0.768436	0.380701	0
ALP	PDP2	57546	2	0.0296522	0.0296435	0.119684	0.804325	0.999979	0.000348995	0.985095	0
ALP	PRPF38B	55119	2	-0.0296492	-0.0296405	0.119684	0.804345	0.999979	0.0444865	0.832951	0
ALP	TRAP1	10131	2	-0.02963	-0.0296214	0.119684	0.804468	0.999979	0.222584	0.637078	0
ALP	PLCD1	5333	2	-0.0296274	-0.0296187	0.119684	0.804485	0.999979	0.849975	0.356559	0
ALP	XKR7	343702	2	0.0296239	0.0296152	0.119684	0.804508	0.999979	0.452015	0.50138	0
ALP	LINGO3	645191	2	0.0473169	0.0472816	0.191243	0.804585	0.999979	1.84246	0.174663	45.7247
ALP	OR5I1	10798	2	0.0296104	0.0296018	0.119684	0.804595	0.999979	0.200051	0.65468	0
ALP	MYEF2	50804	2	-0.0296078	-0.0295991	0.119684	0.804612	0.999979	0.0212024	0.884229	0
ALP	CMTR1	23070	2	-0.0296055	-0.0295969	0.119684	0.804627	0.999979	0.468943	0.493474	0
ALP	SDCCAG8	10806	2	0.0295898	0.0295812	0.119684	0.804728	0.999979	0.217846	0.640686	0
ALP	CLEC11A	6320	2	-0.029585	-0.0295763	0.119684	0.80476	0.999979	0.00352253	0.952673	0
ALP	ZBTB6	10773	2	-0.0295812	-0.0295726	0.119684	0.804784	0.999979	0.166297	0.683424	0
ALP	IYD	389434	2	-0.0295711	-0.0295625	0.119684	0.804849	0.999979	0.00885462	0.925031	0
ALP	CCDC121	79635	2	-0.0489834	-0.0489442	0.198333	0.804927	0.999979	1.95598	0.161944	48.8747
ALP	LRMDA	83938	2	-0.0295547	-0.0295461	0.119684	0.804955	0.999979	0.281224	0.5959	0
ALP	PLA2G2C	391013	2	0.0295496	0.029541	0.119684	0.804988	0.999979	0.00103555	0.974329	0
ALP	ARID5A	10865	2	-0.0445136	-0.0444843	0.180311	0.805008	0.999979	1.67797	0.195195	40.404
ALP	LMBR1L	55716	2	-0.0295394	-0.0295308	0.119684	0.805055	0.999979	0.449465	0.502589	0
ALP	CIMIP2B	730112	2	-0.0295302	-0.0295217	0.119684	0.805114	0.999979	0.414535	0.519676	0
ALP	C2CD4D	100191040	2	0.0295248	0.0295162	0.119684	0.805149	0.999979	0.670016	0.413046	0
ALP	PTP4A1	7803	2	-0.029519	-0.0295105	0.119684	0.805186	0.999979	0.280532	0.596353	0
ALP	GBE1	2632	2	-0.0295178	-0.0295092	0.119684	0.805194	0.999979	0.604468	0.436878	0
ALP	CYBRD1	79901	2	-0.0363641	-0.036348	0.147453	0.805207	0.999979	1.26149	0.261369	20.7289
ALP	FAM161B	145483	2	0.046034	0.0460016	0.186699	0.805242	0.999979	1.77253	0.18307	43.5834
ALP		100133920	2	0.0295091	0.0295005	0.119684	0.80525	0.999979	0.138795	0.709481	0
ALP	MARCHF1	55016	2	0.0294974	0.0294889	0.119684	0.805326	0.999979	0.562187	0.45338	0
ALP	KRTAP5-11	440051	2	-0.0294965	-0.0294879	0.119684	0.805332	0.999979	0.00962974	0.921828	0
ALP	TAFA4	151647	2	0.029484	0.0294755	0.119684	0.805413	0.999979	0.00347621	0.952984	0
ALP	MRGPRX4	117196	2	0.0452995	0.0452686	0.183989	0.805522	0.999979	1.73188	0.188171	42.2594
ALP	RPLP0P2	113157	2	-0.0294619	-0.0294534	0.119684	0.805556	0.999979	0.564107	0.45261	0
ALP	MIR556	693141	2	0.0428142	0.0427881	0.173988	0.805624	0.999979	1.58871	0.207511	37.0557
ALP	COX7C	1350	2	-0.0294489	-0.0294404	0.119684	0.80564	0.999979	0.302817	0.582122	0
ALP	KLF15	28999	2	-0.0294426	-0.0294341	0.119684	0.80568	0.999979	0.641757	0.423075	0
ALP	ZRSR2	8233	2	0.0352908	0.0352762	0.143478	0.805708	0.999979	1.21906	0.269545	17.9696
ALP	SULF2	55959	2	0.0582828	0.0582169	0.237072	0.805803	0.999979	2.66892	0.102326	62.5316
ALP	OR2A1	346528	2	-0.0294163	-0.0294078	0.119684	0.805851	0.999979	0.167771	0.682101	0
ALP	NVL	4931	2	0.0294146	0.0294061	0.119684	0.805862	0.999979	0.103462	0.747714	0
ALP	OSM	5008	2	-0.0294142	-0.0294057	0.119684	0.805864	0.999979	0.0282216	0.866589	0
ALP	DDO	8528	2	0.0294088	0.0294003	0.119684	0.805899	0.999979	0.0212129	0.8842	0
ALP	DOK4	55715	2	-0.0294047	-0.0293962	0.119684	0.805926	0.999979	0.768059	0.380818	0
ALP	NRTN	4902	2	-0.0294016	-0.0293931	0.119684	0.805946	0.999979	0.042186	0.837266	0
ALP	CCDC134	79879	2	-0.0293971	-0.0293886	0.119684	0.805975	0.999979	0.0417851	0.83803	0
ALP	MAP3K10	4294	2	-0.0293965	-0.029388	0.119684	0.805979	0.999979	0.176637	0.67428	0
ALP	PHOX2B	8929	2	0.0293896	0.0293812	0.119684	0.806023	0.999979	0.2489	0.617851	0
ALP	RNU4ATAC	100151683	2	0.0692766	0.069166	0.282126	0.806029	0.999979	3.68799	0.0548057	72.8849
ALP	MAN1A2	10905	2	-0.0572522	-0.0571897	0.23317	0.806039	0.999979	2.59013	0.107531	61.392
ALP	THBS1	7057	2	0.0293796	0.0293711	0.119684	0.806088	0.999979	0.663543	0.415312	0
ALP	NPHS1	4868	2	0.0293727	0.0293642	0.119684	0.806133	0.999979	0.183845	0.668089	0
ALP	ZFP42	132625	2	-0.0328837	-0.0328718	0.134	0.806146	0.999979	1.1247	0.288909	11.0874
ALP	VSTM2L	128434	2	0.0293677	0.0293592	0.119684	0.806165	0.999979	0.550715	0.458026	0
ALP	FNDC5	252995	2	0.0293627	0.0293542	0.119684	0.806197	0.999979	0.618255	0.431697	0
ALP	ENSA	2029	2	-0.0293605	-0.029352	0.119684	0.806212	0.999979	0.766342	0.381351	0
ALP	RBPMS	11030	2	0.0293564	0.029348	0.119684	0.806238	0.999979	0.0202093	0.886954	0
ALP	NCAPH2	29781	2	-0.0293546	-0.0293462	0.119684	0.80625	0.999979	0.0390556	0.843339	0
ALP	UQCC3	790955	2	0.0294889	0.0294803	0.12024	0.806262	0.999979	1.00445	0.316237	0.442873
ALP	MAP3K4	4216	2	0.0293406	0.0293322	0.119684	0.80634	0.999979	0.000554227	0.981218	0
ALP	P2RY13	53829	2	0.0293343	0.0293259	0.119684	0.806381	0.999979	0.106534	0.744125	0
ALP	PPP2R2B	5521	2	-0.0293146	-0.0293063	0.119684	0.806508	0.999979	0.0760735	0.782691	0
ALP	GUSBP5	441046	2	0.0293007	0.0292923	0.119684	0.806598	0.999979	0.102101	0.749323	0
ALP	CUL5	8065	2	0.0293004	0.0292921	0.119684	0.8066	0.999979	0.0224029	0.88102	0
ALP	FANCI	55215	2	0.0296787	0.02967	0.121248	0.80663	0.999979	1.0126	0.31428	1.24471
ALP	FAM90A7	441317	2	0.0292893	0.029281	0.119684	0.806672	0.999979	0.09651	0.756059	0
ALP	NDUFAF2	91942	2	-0.0292824	-0.0292741	0.119684	0.806717	0.999979	0.004456	0.946778	0
ALP	MAPT	4137	2	-0.0292762	-0.0292678	0.119684	0.806757	0.999979	0.118345	0.730837	0
ALP	TRPV5	56302	2	-0.0292754	-0.0292671	0.119684	0.806762	0.999979	0.0601069	0.806327	0
ALP	GAL3ST4	79690	2	-0.0292721	-0.0292637	0.119684	0.806784	0.999979	0.145023	0.703338	0
ALP	TCL1B	9623	2	-0.0425811	-0.0425554	0.174143	0.80683	0.999979	1.59084	0.207206	37.1402
ALP	SIT1	27240	2	-0.029248	-0.0292397	0.119684	0.806939	0.999979	0.0263705	0.870999	0
ALP	CASK	8573	2	0.0507183	0.0506749	0.207614	0.807005	0.999979	2.11261	0.14609	52.6653
ALP	MIR181B1	406955	2	-0.0292346	-0.0292263	0.119684	0.807026	0.999979	0.115454	0.734019	0
ALP	CLK1	1195	2	-0.0292331	-0.0292248	0.119684	0.807036	0.999979	0.243893	0.621409	0
ALP	STARD7	56910	2	0.029228	0.0292197	0.119684	0.807069	0.999979	0.00358394	0.952262	0
ALP	BCO1	53630	2	0.0292276	0.0292193	0.119684	0.807071	0.999979	0.0423507	0.836953	0
ALP	GALNT16	57452	2	-0.0487814	-0.0487428	0.199794	0.807108	0.999979	1.98004	0.159386	49.496
ALP	MIR133B	442890	2	0.0292167	0.0292084	0.119684	0.807142	0.999979	0.35035	0.553915	0
ALP	GAD1	2571	2	-0.0291986	-0.0291903	0.119684	0.807259	0.999979	0.285982	0.592807	0
ALP	CD300E	342510	2	0.0291896	0.0291813	0.119684	0.807317	0.999979	0.386182	0.534313	0
ALP	SNX27	81609	2	0.0419176	0.0418931	0.171885	0.807331	0.999979	1.55997	0.21167	35.8962
ALP	SAMD7	344658	2	0.0291865	0.0291782	0.119684	0.807337	0.999979	0.436798	0.508672	0
ALP	SMIM10L2A	399668	2	0.029185	0.0291767	0.119684	0.807347	0.999979	0.0387888	0.843868	0
ALP	PUS1	80324	2	-0.0291777	-0.0291695	0.119684	0.807394	0.999979	0.837443	0.360129	0
ALP	CLCN5	1184	2	-0.0534682	-0.0534173	0.219377	0.807442	0.999979	2.32406	0.127387	56.9718
ALP	SYT2	127833	2	0.0496967	0.0496559	0.203906	0.807445	0.999979	2.04896	0.15231	51.1947
ALP	MAP2K4	6416	2	-0.029165	-0.0291568	0.119684	0.807476	0.999979	0.0230579	0.879307	0
ALP	KRTAP12-1	353332	2	-0.0291474	-0.0291391	0.119684	0.807591	0.999979	0.124867	0.723815	0
ALP	PPP2R1A	5518	2	0.0291395	0.0291313	0.119684	0.807641	0.999979	0.0306314	0.861065	0
ALP	RRAGB	10325	2	0.0291382	0.02913	0.119684	0.80765	0.999979	0.0353482	0.850868	0
ALP	ISOC2	79763	2	-0.029135	-0.0291267	0.119684	0.807671	0.999979	0.185137	0.666995	0
ALP	PHF6	84295	2	0.0546825	0.0546281	0.224673	0.807705	0.999979	2.42393	0.119495	58.7446
ALP	DHX58	79132	2	0.0291248	0.0291165	0.119684	0.807737	0.999979	0.245375	0.62035	0
ALP	MRPS9	64965	2	0.0291125	0.0291043	0.119684	0.807816	0.999979	0.254984	0.613587	0
ALP	TRPV2	51393	2	-0.0290928	-0.0290846	0.119684	0.807944	0.999979	0.312609	0.576083	0
ALP	AS3MT	57412	2	-0.0290893	-0.0290811	0.119684	0.807966	0.999979	0.0880531	0.766667	0
ALP	SULT1C3	442038	2	0.0290849	0.0290767	0.119684	0.807995	0.999979	0.496676	0.480965	0
ALP	PRKD2	25865	2	-0.0416627	-0.0416386	0.171473	0.808029	0.999979	1.55441	0.212486	35.6667
ALP	LIG4	3981	2	-0.0290738	-0.0290656	0.119684	0.808067	0.999979	0.620147	0.430993	0
ALP	AP2A2	161	2	0.0290606	0.0290524	0.119684	0.808152	0.999979	0.0402956	0.840904	0
ALP	GTSF1L	149699	2	-0.0290604	-0.0290522	0.119684	0.808154	0.999979	0.307561	0.579181	0
ALP	UBE2V2	7336	2	0.0290368	0.0290286	0.119684	0.808306	0.999979	0.0296618	0.86326	0
ALP	NFAT5	10725	2	-0.0290352	-0.029027	0.119684	0.808317	0.999979	0.699416	0.40298	0
ALP	FZD8	8325	2	-0.0415211	-0.0414973	0.171188	0.808357	0.999979	1.55056	0.213052	35.5073
ALP	MAP7	9053	2	-0.0290263	-0.0290181	0.119684	0.808374	0.999979	0.00277518	0.957987	0
ALP	GJB7	375519	2	-0.0336257	-0.033613	0.138663	0.808394	0.999979	1.16993	0.279416	14.5248
ALP	HAVCR1P1	100101266	2	0.0290188	0.0290107	0.119684	0.808423	0.999979	0.327182	0.567323	0
ALP	RUSC1-AS1	284618	2	-0.0290118	-0.0290037	0.119684	0.808468	0.999979	0.766057	0.38144	0
ALP	EPHA8	2046	2	-0.0290089	-0.0290008	0.119684	0.808487	0.999979	0.00367236	0.951678	0
ALP	NTMT1	28989	2	-0.0290069	-0.0289987	0.119684	0.8085	0.999979	0.00841579	0.926907	0
ALP	CXADRP2	646243	2	0.0290053	0.0289971	0.119684	0.80851	0.999979	0.217722	0.640781	0
ALP	DEFB108B	245911	2	0.0290022	0.028994	0.119684	0.808531	0.999979	0.201676	0.653372	0
ALP	RNU1-3	26869	2	0.0738558	0.0737219	0.30487	0.808584	0.999979	4.27731	0.0386245	76.6208
ALP	CNOT6L	246175	2	-0.028982	-0.0289739	0.119684	0.808661	0.999979	0.131862	0.716509	0
ALP	B3GALNT2	148789	2	-0.034569	-0.0345552	0.142804	0.808724	0.999979	1.21204	0.270929	17.4942
ALP	KDM4C	23081	2	0.064284	0.0641956	0.265752	0.808861	0.999979	3.29457	0.0695093	69.647
ALP	OR6C4	341418	2	0.028945	0.0289369	0.119684	0.808901	0.999979	0.0128229	0.909842	0
ALP	HEBP2	23593	2	-0.0289436	-0.0289355	0.119684	0.80891	0.999979	0.0297444	0.863072	0
ALP	UBTD2	92181	2	0.0635012	0.063416	0.262873	0.809116	0.999979	3.22811	0.0723842	69.0221
ALP	FLT1	2321	2	-0.043501	-0.0434735	0.180088	0.809126	0.999979	1.67474	0.195624	40.2894
ALP	PPOX	5498	2	0.0289093	0.0289012	0.119684	0.809132	0.999979	0.011094	0.916116	0
ALP	CCDC70	83446	2	0.0538606	0.0538086	0.223053	0.809191	0.999979	2.39308	0.121873	58.2129
ALP	IL26	55801	2	-0.0288916	-0.0288835	0.119684	0.809247	0.999979	0.332051	0.564454	0
ALP	TACSTD2	4070	2	-0.0288779	-0.0288699	0.119684	0.809335	0.999979	0.0169937	0.896282	0
ALP	GBP4	115361	2	0.0623617	0.062281	0.258532	0.809388	0.999979	3.1294	0.076892	68.045
ALP	MED17	9440	2	0.0288667	0.0288587	0.119684	0.809408	0.999979	2.09122e-05	0.996351	0
ALP	SAMSN1	64092	2	-0.0288606	-0.0288526	0.119684	0.809447	0.999979	0.560308	0.454136	0
ALP	ADNP	23394	2	-0.0288485	-0.0288405	0.119684	0.809525	0.999979	0.0169626	0.896376	0
ALP	SRFBP1	153443	2	0.0351414	0.035127	0.145821	0.809562	0.999979	1.24386	0.264728	19.6051
ALP	SCAF4	57466	2	-0.0288421	-0.0288341	0.119684	0.809567	0.999979	0.0325404	0.856847	0
ALP	DCTN6	10671	2	0.0288393	0.0288314	0.119684	0.809585	0.999979	7.00923e-05	0.99332	0
ALP	PIN4	5303	2	-0.0339521	-0.0339391	0.140964	0.809666	0.999979	1.1931	0.274706	16.1845
ALP	KRT1	3848	2	0.0288108	0.0288028	0.119684	0.80977	0.999979	0.419177	0.517348	0
ALP	GABPB2	126626	2	0.028809	0.028801	0.119684	0.809781	0.999979	0.0178339	0.893763	0
ALP	PDE5A	8654	2	0.0288074	0.0287995	0.119684	0.809791	0.999979	0.0847407	0.770973	0
ALP	ST6GAL2	84620	2	-0.0287978	-0.0287898	0.119684	0.809854	0.999979	0.783853	0.375965	0
ALP	TBCA	6902	2	-0.0287908	-0.0287829	0.119684	0.809899	0.999979	0.00707385	0.932972	0
ALP	DHRS4-AS1	55449	2	-0.0482152	-0.0481779	0.200462	0.809927	0.999979	1.99112	0.158224	49.7769
ALP	SEMA3E	9723	2	0.0287844	0.0287764	0.119684	0.809941	0.999979	0.455603	0.499686	0
ALP	SH2D4B	387694	2	0.0287829	0.0287749	0.119684	0.80995	0.999979	0.476355	0.490078	0
ALP	AADAC	13	2	0.0298087	0.0297998	0.124074	0.810138	0.999979	1.03601	0.308752	3.47553
ALP	SNORD15A	6079	2	0.0699583	0.0698444	0.29126	0.810181	0.999979	3.9187	0.0477517	74.4814
ALP	EIF4H	7458	2	-0.0287326	-0.0287247	0.119684	0.810276	0.999979	0.0433073	0.835148	0
ALP	MAPRE1	22919	2	-0.0287315	-0.0287236	0.119684	0.810283	0.999979	0.0204617	0.886255	0
ALP	MSX1	4487	2	-0.028715	-0.0287071	0.119684	0.81039	0.999979	0.0837667	0.772256	0
ALP	PREX1	57580	2	-0.0287149	-0.028707	0.119684	0.810391	0.999979	0.0527833	0.818289	0
ALP	BLM	641	2	0.0287111	0.0287033	0.119684	0.810415	0.999979	0.378233	0.53855	0
ALP	OR12D2	26529	2	0.0286957	0.0286878	0.119684	0.810515	0.999979	0.506919	0.476476	0
ALP	PPP1R16B	26051	2	-0.0466812	-0.0466473	0.19471	0.810526	0.999979	1.8973	0.168381	47.2935
ALP	SMARCC1	6599	2	0.0471227	0.0470879	0.196756	0.810719	0.999979	1.93027	0.164729	48.1939
ALP	FOXH1	8928	2	0.0286591	0.0286513	0.119684	0.810752	0.999979	0.234546	0.628174	0
ALP	RFT1	91869	2	-0.0286486	-0.0286408	0.119684	0.81082	0.999979	0.608677	0.435286	0
ALP	PDSS2	57107	2	0.031429	0.0314187	0.131371	0.81092	0.999979	1.10021	0.294221	9.10807
ALP	MEDAG	84935	2	-0.0423618	-0.0423365	0.177083	0.810934	0.999979	1.63185	0.201447	38.7199
ALP	ABLIM1	3983	2	0.0286125	0.0286047	0.119684	0.811054	0.999979	0.189312	0.66349	0
ALP	RPS28	6234	2	-0.0286108	-0.028603	0.119684	0.811065	0.999979	0.101638	0.749872	0
ALP	CLIC4	25932	2	-0.0346306	-0.0346168	0.144871	0.811071	0.999979	1.23374	0.266682	18.9454
ALP	IPO4	79711	2	0.0286032	0.0285954	0.119684	0.811114	0.999979	0.117434	0.731835	0
ALP	PADI4	23569	2	-0.0285978	-0.02859	0.119684	0.811149	0.999979	0.0867754	0.768317	0
ALP	WDR82	80335	2	0.0285968	0.028589	0.119684	0.811156	0.999979	0.00785002	0.9294	0
ALP	CLK2	1196	2	0.0487899	0.0487513	0.204205	0.811163	0.999979	2.05404	0.151803	51.3154
ALP	MIR196A2	406973	2	0.06906	0.0689504	0.289075	0.811183	0.999979	3.86278	0.0493686	74.1119
ALP	ZBTB43	23099	2	-0.0285641	-0.0285563	0.119684	0.811368	0.999979	0.111481	0.738464	0
ALP	BEND6	221336	2	-0.0285547	-0.0285469	0.119684	0.811429	0.999979	0.0086547	0.925879	0
ALP	GOLGA5	9950	2	-0.059349	-0.0592794	0.248875	0.811517	0.999979	2.91652	0.0876769	65.7125
ALP	DDX3X	1654	2	0.0353444	0.0353297	0.148231	0.811539	0.999979	1.27	0.259766	21.2599
ALP	FUT2	2524	2	-0.0421961	-0.0421711	0.176987	0.81156	0.999979	1.6305	0.201634	38.6691
ALP	MIR548H3	100302287	2	-0.0285119	-0.0285042	0.119684	0.811706	0.999979	0.146906	0.70151	0
ALP	DCUN1D5	84259	2	0.028508	0.0285003	0.119684	0.811731	0.999979	0.776927	0.378083	0
ALP	SEPTIN3	55964	2	0.0285071	0.0284993	0.119684	0.811737	0.999979	0.00521598	0.942425	0
ALP	MAST4	375449	2	-0.0285019	-0.0284942	0.119684	0.811771	0.999979	0.14216	0.706144	0
ALP	PIGB	9488	2	-0.0476528	-0.0476167	0.200223	0.811882	0.999979	1.98714	0.15864	49.6764
ALP	STEEP1	63932	2	-0.0284819	-0.0284742	0.119684	0.8119	0.999979	0.640126	0.423665	0
ALP	ERN2	10595	2	-0.0454743	-0.045443	0.191091	0.811903	0.999979	1.84009	0.17494	45.6549
ALP	HP	3240	2	0.0284807	0.028473	0.119684	0.811908	0.999979	0.481822	0.487598	0
ALP	ZNF687	57592	2	-0.0284695	-0.0284618	0.119684	0.81198	0.999979	0.393087	0.530681	0
ALP	SNORD91B	692208	2	-0.0419896	-0.0419649	0.176591	0.812052	0.999979	1.62492	0.202407	38.4585
ALP	WRAP73	49856	2	-0.028458	-0.0284503	0.119684	0.812055	0.999979	0.967165	0.325388	0
ALP	TENT5C	54855	2	0.078772	0.0786095	0.331426	0.812133	0.999979	5.02756	0.024947	80.1096
ALP	SLC33A2	113655	2	-0.0284441	-0.0284365	0.119684	0.812145	0.999979	0.266275	0.605842	0
ALP	EPYC	1833	2	0.0284269	0.0284192	0.119684	0.812257	0.999979	0.0104757	0.918478	0
ALP	RBPMS2	348093	2	0.0284072	0.0283995	0.119684	0.812384	0.999979	0.135431	0.712866	0
ALP	TMEM184A	202915	2	-0.0472344	-0.0471993	0.19904	0.812415	0.999979	1.9676	0.160703	49.1766
ALP	RCN2	5955	2	-0.0283978	-0.0283902	0.119684	0.812445	0.999979	0.234208	0.628421	0
ALP		645642	2	0.0283899	0.0283823	0.119684	0.812496	0.999979	0.191628	0.661565	0
ALP	ASIP	434	2	0.0283845	0.0283769	0.119684	0.812531	0.999979	0.563476	0.452863	0
ALP	SMIM10L2B	644596	2	-0.0283798	-0.0283722	0.119684	0.812562	0.999979	0.00107789	0.973809	0
ALP	CTBP1	1487	2	-0.0683226	-0.0682165	0.288171	0.812587	0.999979	3.83978	0.05005	73.9569
ALP	UCN3	114131	2	0.0426277	0.0426019	0.179853	0.812646	0.999979	1.67136	0.196077	40.1684
ALP	AGAP11	119385	2	-0.0442584	-0.0442295	0.186773	0.812685	0.999979	1.77365	0.182932	43.619
ALP	OPCML	4978	2	-0.028356	-0.0283484	0.119684	0.812716	0.999979	0.590338	0.442288	0
ALP	GBX1	2636	2	-0.0283516	-0.028344	0.119684	0.812745	0.999979	0.016424	0.898026	0
ALP	GPC3	2719	2	-0.0283358	-0.0283282	0.119684	0.812847	0.999979	0.924849	0.336205	0
ALP	ETNK2	55224	2	-0.0283352	-0.0283276	0.119684	0.812851	0.999979	0.570255	0.450157	0
ALP	TUBA1A	7846	2	-0.0591251	-0.0590563	0.249763	0.81287	0.999979	2.9357	0.0866411	65.9366
ALP	PPP6R3	55291	2	-0.0366786	-0.0366621	0.154979	0.812914	0.999979	1.34652	0.245888	25.7343
ALP	COQ7	10229	2	0.0283197	0.0283121	0.119684	0.812952	0.999979	0.063586	0.800915	0
ALP	PLEKHF1	79156	2	0.0283165	0.0283089	0.119684	0.812972	0.999979	0.153987	0.694754	0
ALP	STK39	27347	2	-0.0283145	-0.028307	0.119684	0.812985	0.999979	3.0527e-06	0.998606	0
ALP	DYNLL1	8655	2	0.0283107	0.0283032	0.119684	0.81301	0.999979	0.615973	0.432548	0
ALP	KDM5A	5927	2	0.0517454	0.0516993	0.218805	0.813052	0.999979	2.31345	0.128259	56.7745
ALP	EID1	23741	2	0.0489618	0.0489227	0.207036	0.813053	0.999979	2.1026	0.147049	52.4399
ALP	CDC27	996	2	0.0282985	0.028291	0.119684	0.813089	0.999979	0.019158	0.889914	0
ALP	MRPS2	51116	2	0.0282955	0.028288	0.119684	0.813108	0.999979	0.673932	0.411684	0
ALP	CRIP2	1397	2	-0.0282949	-0.0282874	0.119684	0.813112	0.999979	0.0500559	0.822966	0
ALP	SNORD35B	84546	2	0.0942419	0.0939639	0.39864	0.813116	0.999979	7.22076	0.0072065	86.1511
ALP	TIMP4	7079	2	0.028289	0.0282815	0.119684	0.813151	0.999979	0.188824	0.663897	0
ALP	SNORD103A	692234	2	0.0952527	0.0949657	0.403087	0.813194	0.999979	7.3806	0.00659311	86.451
ALP	LRRC31	79782	2	-0.028282	-0.0282744	0.119684	0.813196	0.999979	0.604737	0.436776	0
ALP	COL18A1	80781	2	0.028272	0.0282645	0.119684	0.813261	0.999979	0.0178548	0.893702	0
ALP	DNAAF19	388389	2	0.0626311	0.0625494	0.265295	0.81337	0.999979	3.28398	0.0699592	69.5491
ALP	HYDIN	54768	2	0.0282551	0.0282476	0.119684	0.81337	0.999979	0.465361	0.495129	0
ALP	HPR	3250	2	-0.0282504	-0.0282429	0.119684	0.813401	0.999979	0.49216	0.482965	0
ALP	SRPX	8406	2	-0.0282437	-0.0282362	0.119684	0.813444	0.999979	0.231647	0.630306	0
ALP	SH3GL3	6457	2	0.0282427	0.0282352	0.119684	0.813451	0.999979	0.144742	0.703611	0
ALP	EDAR	10913	2	0.028231	0.0282235	0.119684	0.813526	0.999979	0.32842	0.566591	0
ALP	OR4C3	256144	2	0.0282299	0.0282224	0.119684	0.813534	0.999979	0.437316	0.508421	0
ALP	EPG5	57724	2	-0.0282266	-0.0282191	0.119684	0.813555	0.999979	0.839128	0.359646	0
ALP	HLA-DRB1	3123	2	-0.0282152	-0.0282077	0.119684	0.813629	0.999979	0.318337	0.572609	0
ALP	ANXA2P2	304	2	0.0282129	0.0282054	0.119684	0.813644	0.999979	0.0849956	0.770638	0
ALP	ZNF615	284370	2	0.0282069	0.0281994	0.119684	0.813683	0.999979	0.270647	0.602898	0
ALP	CHMP1B	57132	2	-0.0281931	-0.0281857	0.119684	0.813772	0.999979	0.239773	0.62437	0
ALP	YBEY	54059	2	-0.0281858	-0.0281784	0.119684	0.813819	0.999979	0.603533	0.437233	0
ALP	TEDC1	283643	2	0.0281819	0.0281745	0.119684	0.813845	0.999979	0.0203356	0.886604	0
ALP	TRIM32	22954	2	0.0514452	0.0513999	0.218492	0.813855	0.999979	2.30766	0.128738	56.6661
ALP	KRT84	3890	2	-0.0281753	-0.0281679	0.119684	0.813888	0.999979	0.080703	0.776347	0
ALP	NOP16	51491	2	-0.0281751	-0.0281676	0.119684	0.813889	0.999979	0.0162305	0.898625	0
ALP	CHSY1	22856	2	-0.0314124	-0.0314021	0.133454	0.813914	0.999979	1.11955	0.290015	10.6787
ALP	DEFB116	245930	2	0.0281702	0.0281628	0.119684	0.813921	0.999979	0.00285057	0.957421	0
ALP	FBXW12	285231	2	-0.0281693	-0.0281618	0.119684	0.813927	0.999979	0.441578	0.506362	0
ALP	SHISA6	388336	2	-0.044767	-0.0447371	0.190255	0.813976	0.999979	1.82708	0.176473	45.2678
ALP	STPG1	90529	2	-0.0284199	-0.0284122	0.120784	0.813979	0.999979	1.00884	0.315182	0.875842
ALP	PABPC5	140886	2	0.0281581	0.0281506	0.119684	0.813999	0.999979	0.997374	0.317947	0
ALP	FADD	8772	2	0.0281537	0.0281463	0.119684	0.814028	0.999979	0.262615	0.608329	0
ALP	TCFL5	10732	2	0.0327589	0.0327472	0.139263	0.814029	0.999979	1.17591	0.27819	14.9594
ALP	MIR27B	407019	2	0.0281494	0.028142	0.119684	0.814056	0.999979	0.254255	0.614095	0
ALP	NOL4	8715	2	-0.0443284	-0.0442994	0.188535	0.814116	0.999979	1.80052	0.179649	44.4606
ALP	HAPSTR1	29035	2	-0.0281375	-0.02813	0.119684	0.814133	0.999979	0.646417	0.421397	0
ALP	FEM1A	55527	2	-0.0281234	-0.028116	0.119684	0.814224	0.999979	0.798319	0.371596	0
ALP	TET1	80312	2	-0.0281213	-0.0281139	0.119684	0.814238	0.999979	0.0825539	0.773866	0
ALP	FERRY3	57102	2	0.0281145	0.0281071	0.119684	0.814282	0.999979	0.206998	0.64913	0
ALP	H2AZ1-DT	256880	2	0.0281014	0.028094	0.119684	0.814367	0.999979	0.498191	0.480296	0
ALP	CCDC85B	11007	2	0.0280965	0.0280891	0.119684	0.814399	0.999979	0.068668	0.793286	0
ALP	PROM1	8842	2	-0.0365802	-0.0365639	0.155855	0.814437	0.999979	1.35682	0.24409	26.2981
ALP		653129	2	-0.0701399	-0.0700251	0.298881	0.814461	0.999979	4.11733	0.042446	75.7124
ALP	GALNT10	55568	2	0.0451866	0.0451558	0.192561	0.814472	0.999979	1.86317	0.172259	46.328
ALP	IFNA2	3440	2	-0.0280715	-0.0280641	0.119684	0.814561	0.999979	0.0491813	0.824494	0
ALP	LPAR6	10161	2	0.0280679	0.0280606	0.119684	0.814584	0.999979	0.310667	0.577271	0
ALP	FOXC2	2303	2	-0.0280499	-0.0280425	0.119684	0.814701	0.999979	0.0615752	0.804023	0
ALP	POU3F2	5454	2	0.0280393	0.028032	0.119684	0.81477	0.999979	0.534967	0.464526	0
ALP	KNCN	148930	2	0.0441654	0.0441367	0.188522	0.814774	0.999979	1.80033	0.179673	44.4546
ALP		85287	2	0.0280323	0.028025	0.119684	0.814815	0.999979	0.496676	0.480964	0
ALP	SNORD46	94161	2	0.0523048	0.0522571	0.223356	0.814848	0.999979	2.39883	0.121426	58.3131
ALP	PTPRT	11122	2	0.0280194	0.0280121	0.119684	0.814899	0.999979	0.175308	0.675437	0
ALP	MBD3L5	284428	2	0.0280163	0.0280089	0.119684	0.814919	0.999979	0.0245065	0.875603	0
ALP	LRATD2	157638	2	-0.0639793	-0.0638921	0.273528	0.815059	0.999979	3.47816	0.0621839	71.2491
ALP	UGT3A2	167127	2	0.0279928	0.0279855	0.119684	0.815071	0.999979	0.485551	0.485919	0
ALP	ARHGAP39	80728	2	0.0279925	0.0279852	0.119684	0.815073	0.999979	0.0596245	0.80709	0
ALP	LYST	1130	2	-0.0279917	-0.0279844	0.119684	0.815079	0.999979	0.00842964	0.926847	0
ALP	KCNRG	283518	2	0.0510959	0.0510515	0.218598	0.815184	0.999979	2.30961	0.128576	56.7026
ALP	LTBR	4055	2	-0.0279742	-0.0279669	0.119684	0.815192	0.999979	0.456974	0.499041	0
ALP	ST7-OT4	338069	2	-0.0279726	-0.0279653	0.119684	0.815202	0.999979	0.00374257	0.951219	0
ALP	VPS37A	137492	2	-0.0279633	-0.027956	0.119684	0.815263	0.999979	0.912311	0.339502	0
ALP	PCDH8	5100	2	0.0279614	0.0279541	0.119684	0.815275	0.999979	0.325144	0.568533	0
ALP	NKX6-3	157848	2	-0.0279325	-0.0279253	0.119684	0.815462	0.999979	0.283984	0.594102	0
ALP	MTRR	4552	2	0.0279294	0.0279222	0.119684	0.815483	0.999979	0.938162	0.332751	0
ALP	SERTM1	400120	2	0.0279263	0.0279191	0.119684	0.815503	0.999979	0.0304196	0.861542	0
ALP	UTF1	8433	2	0.0279224	0.0279152	0.119684	0.815528	0.999979	0.755772	0.384655	0
ALP	TAF1B	9014	2	-0.0424117	-0.0423863	0.181799	0.815537	0.999979	1.6996	0.192341	41.1625
ALP	ACE	1636	2	0.0279144	0.0279072	0.119684	0.81558	0.999979	0.00920617	0.923561	0
ALP	SNX14	57231	2	-0.0279112	-0.027904	0.119684	0.8156	0.999979	0.414627	0.51963	0
ALP	POLR2E	5434	2	-0.0643922	-0.0643033	0.276215	0.815665	0.999979	3.54296	0.0597987	71.775
ALP	GHR	2690	2	-0.0278916	-0.0278844	0.119684	0.815728	0.999979	0.0184996	0.891811	0
ALP	EREG	2069	2	-0.0278867	-0.0278795	0.119684	0.81576	0.999979	0.337181	0.561461	0
ALP	ERC2	26059	2	0.0278821	0.0278748	0.119684	0.81579	0.999979	0.570844	0.449924	0
ALP	GPRC5B	51704	2	0.0278727	0.0278655	0.119684	0.81585	0.999979	0.26383	0.607501	0
ALP	ZNF44	51710	2	0.0509027	0.0508588	0.21862	0.815889	0.999979	2.31003	0.128541	56.7106
ALP	FANCF	2188	2	-0.027864	-0.0278568	0.119684	0.815907	0.999979	0.106419	0.744259	0
ALP	DGAT1	8694	2	-0.0278463	-0.0278391	0.119684	0.816022	0.999979	0.141735	0.706562	0
ALP	PNLIPRP2	5408	2	0.0278371	0.0278299	0.119684	0.816082	0.999979	0.614618	0.433054	0
ALP	MIR1913	100302141	2	0.0278264	0.0278192	0.119684	0.816151	0.999979	0.779385	0.377329	0
ALP	CCL25	6370	2	0.0425147	0.0424891	0.182866	0.816157	0.999979	1.71527	0.190303	41.7001
ALP	DEFB133	403339	2	0.0884252	0.0881955	0.380348	0.816161	0.999979	6.58242	0.0102991	84.808
ALP	KCMF1	56888	2	-0.0642402	-0.064152	0.276405	0.816217	0.999979	3.54758	0.0596324	71.8118
ALP	OR6C75	390323	2	-0.0278114	-0.0278042	0.119684	0.816249	0.999979	0.198389	0.656024	0
ALP	CEACAM21	90273	2	0.0278069	0.0277997	0.119684	0.816278	0.999979	0.60431	0.436938	0
ALP	DOHH	83475	2	-0.0278068	-0.0277997	0.119684	0.816278	0.999979	0.213036	0.644398	0
ALP	MPPED1	758	2	-0.0278025	-0.0277953	0.119684	0.816306	0.999979	0.00316136	0.955162	0
ALP	MIR548O	100313829	2	-0.0278009	-0.0277938	0.119684	0.816316	0.999979	0.00936243	0.922917	0
ALP	SRP19	6728	2	-0.0277961	-0.0277889	0.119684	0.816348	0.999979	0.175959	0.67487	0
ALP	SMCR5	140771	2	-0.0277806	-0.0277735	0.119684	0.816448	0.999979	0.0043263	0.947557	0
ALP	KRTAP9-4	85280	2	-0.027774	-0.0277669	0.119684	0.816491	0.999979	0.0337257	0.854292	0
ALP	ARGFX	503582	2	0.0277473	0.0277402	0.119684	0.816664	0.999979	0.513891	0.473459	0
ALP	CEP89	84902	2	0.0608511	0.0607761	0.262474	0.816665	0.999979	3.21895	0.0727903	68.934
ALP	TSTD1	100131187	2	0.027747	0.0277399	0.119684	0.816666	0.999979	0.103365	0.747829	0
ALP	MIR490	574443	2	-0.0277454	-0.0277383	0.119684	0.816676	0.999979	0.909973	0.340122	0
ALP	GLCCI1	113263	2	0.0375138	0.0374962	0.161851	0.816709	0.999979	1.42952	0.231842	30.0466
ALP	ZNF721	170960	2	0.0277378	0.0277307	0.119684	0.816726	0.999979	0.572655	0.449206	0
ALP	MEGF11	84465	2	-0.027736	-0.0277289	0.119684	0.816738	0.999979	0.246769	0.619359	0
ALP	AZIN2	113451	2	0.0277357	0.0277286	0.119684	0.816739	0.999979	0.514722	0.473102	0
ALP	PAGR1	79447	2	0.0277357	0.0277286	0.119684	0.816739	0.999979	0.10791	0.742536	0
ALP	LRRC40	55631	2	-0.0456896	-0.0456578	0.197173	0.816753	0.999979	1.93705	0.163989	48.3752
ALP	TMEM125	128218	2	0.0277328	0.0277257	0.119684	0.816758	0.999979	0.0347738	0.852071	0
ALP	DMRT3	58524	2	0.0277229	0.0277158	0.119684	0.816823	0.999979	0.287276	0.591971	0
ALP	CDKL2	8999	2	0.0277052	0.0276981	0.119684	0.816938	0.999979	0.893059	0.34465	0
ALP	ZNF280A	129025	2	0.0276936	0.0276865	0.119684	0.817013	0.999979	0.559281	0.45455	0
ALP	GRM7	2917	2	-0.0312768	-0.0312666	0.135189	0.817038	0.999979	1.13602	0.286496	11.973
ALP	FPGT	8790	2	-0.0276816	-0.0276746	0.119684	0.81709	0.999979	0.0423963	0.836866	0
ALP	LIPE	3991	2	-0.0430898	-0.0430632	0.18631	0.817097	0.999979	1.76665	0.183798	43.3955
ALP	NOP58	51602	2	-0.0276783	-0.0276713	0.119684	0.817112	0.999979	0.664111	0.415113	0
ALP	FBXO33	254170	2	-0.0276718	-0.0276647	0.119684	0.817154	0.999979	0.0339989	0.853709	0
ALP	PLGLB2	5342	2	0.0276669	0.0276599	0.119684	0.817186	0.999979	0.000870389	0.976464	0
ALP	NCOA2	10499	2	-0.0469767	-0.0469422	0.203446	0.817388	0.999979	2.04115	0.153094	51.008
ALP	TAF9B	51616	2	-0.0276285	-0.0276215	0.119684	0.817435	0.999979	0.661322	0.416094	0
ALP	ZNF200	7752	2	0.0276228	0.0276158	0.119684	0.817472	0.999979	0.268093	0.604614	0
ALP	MIR627	693212	2	-0.0566321	-0.0565716	0.245482	0.81755	0.999979	2.84392	0.0917205	64.8372
ALP	DYDC2	84332	2	0.027609	0.027602	0.119684	0.817562	0.999979	0.809849	0.368165	0
ALP	MED12	9968	2	0.0276039	0.0275969	0.119684	0.817595	0.999979	0.0283905	0.866194	0
ALP	TTBK2	146057	2	0.0378871	0.037869	0.164276	0.817601	0.999979	1.46005	0.226923	31.509
ALP	UBALD1	124402	2	-0.0276019	-0.0275949	0.119684	0.817608	0.999979	0.27762	0.598265	0
ALP	P2RX7	5027	2	-0.0275993	-0.0275923	0.119684	0.817625	0.999979	0.220549	0.638622	0
ALP	TMEM14C	51522	2	0.0275945	0.0275875	0.119684	0.817656	0.999979	0.00812272	0.928187	0
ALP	RNU4-2	26834	2	-0.0275917	-0.0275847	0.119684	0.817674	0.999979	0.506614	0.476609	0
ALP	IGF2BP1	10642	2	-0.0275729	-0.0275659	0.119684	0.817796	0.999979	0.00111672	0.973342	0
ALP	KPNA2	3838	2	-0.047587	-0.0475511	0.206585	0.817819	0.999979	2.0948	0.147801	52.2627
ALP		11217	2	0.0275676	0.0275606	0.119684	0.817831	0.999979	0.142815	0.705498	0
ALP	PRSS36	146547	2	-0.027566	-0.027559	0.119684	0.817841	0.999979	0.0770023	0.781402	0
ALP	WASHC5	9897	2	-0.0275578	-0.0275508	0.119684	0.817894	0.999979	0.000971923	0.975129	0
ALP	TLR6	10333	2	0.0275569	0.0275499	0.119684	0.8179	0.999979	0.555426	0.456109	0
ALP	WTAP	9589	2	-0.027546	-0.027539	0.119684	0.817971	0.999979	0.00660134	0.935244	0
ALP	TENM3-AS1	90768	2	-0.033492	-0.0334795	0.145561	0.818022	0.999979	1.24108	0.265263	19.4249
ALP	HMGB4	127540	2	-0.0275372	-0.0275303	0.119684	0.818028	0.999979	0.00202626	0.964096	0
ALP	SWAP70	23075	2	0.0275371	0.0275302	0.119684	0.818028	0.999979	0.723445	0.395016	0
ALP	RNF145	153830	2	-0.027532	-0.027525	0.119684	0.818062	0.999979	0.728292	0.393437	0
ALP	WDR26	80232	2	-0.0275113	-0.0275044	0.119684	0.818196	0.999979	0.0464597	0.829342	0
ALP	EFR3A	23167	2	0.0275112	0.0275042	0.119684	0.818197	0.999979	0.072119	0.788276	0
ALP	CTTNBP2	83992	2	-0.044341	-0.044312	0.193033	0.818319	0.999979	1.87062	0.171404	46.5417
ALP	COX20	116228	2	-0.0274821	-0.0274752	0.119684	0.818386	0.999979	0.0607066	0.805383	0
ALP	RGS7BP	401190	2	-0.0274803	-0.0274734	0.119684	0.818397	0.999979	0.482275	0.487394	0
ALP	MCAM	4162	2	0.0620118	0.0619324	0.270168	0.818457	0.999979	3.39812	0.0652707	70.572
ALP	H4C5	8367	2	-0.0274674	-0.0274604	0.119684	0.818482	0.999979	0.641007	0.423346	0
ALP	KIR2DL5B	553128	2	-0.027467	-0.0274601	0.119684	0.818484	0.999979	0.487115	0.485217	0
ALP	VMA22	84317	2	-0.0274658	-0.0274589	0.119684	0.818492	0.999979	0.549917	0.458352	0
ALP	TMPO	7112	2	-0.0485012	-0.0484632	0.211389	0.818526	0.999979	2.1789	0.139914	54.1053
ALP	LINC00207	388910	2	0.0274554	0.0274485	0.119684	0.818559	0.999979	0.0165681	0.897581	0
ALP	BACC1	124944	2	-0.0274532	-0.0274463	0.119684	0.818574	0.999979	0.882542	0.347507	0
ALP	CARD14	79092	2	0.0274497	0.0274428	0.119684	0.818596	0.999979	0.0419743	0.837669	0
ALP	SURF1	6834	2	-0.0274454	-0.0274385	0.119684	0.818624	0.999979	0.0981245	0.754092	0
ALP	RHOH	399	2	0.0274447	0.0274378	0.119684	0.818629	0.999979	0.0266749	0.870263	0
ALP	NDFIP1	80762	2	0.0274393	0.0274324	0.119684	0.818664	0.999979	0.000388671	0.984271	0
ALP	KLHL28	54813	2	0.0274391	0.0274322	0.119684	0.818665	0.999979	0.219744	0.639235	0
ALP	CYP2J2	1573	2	0.027428	0.0274211	0.119684	0.818737	0.999979	0.318924	0.572255	0
ALP	METAP1D	254042	2	-0.027419	-0.0274121	0.119684	0.818795	0.999979	0.0743794	0.785064	0
ALP	FRS3	10817	2	0.0274155	0.0274086	0.119684	0.818818	0.999979	0.67818	0.410214	0
ALP	RPH3AL	9501	2	-0.0274037	-0.0273968	0.119684	0.818895	0.999979	0.0109515	0.916654	0
ALP	CPEB1	64506	2	-0.0273928	-0.027386	0.119684	0.818965	0.999979	0.182299	0.669405	0
ALP	DNAH17	8632	2	0.0304953	0.0304859	0.133256	0.818987	0.999979	1.11769	0.290416	10.53
ALP	RTN3	10313	2	0.0273716	0.0273647	0.119684	0.819104	0.999979	0.251765	0.615835	0
ALP	FKBP7	51661	2	-0.0273673	-0.0273604	0.119684	0.819132	0.999979	0.35531	0.551123	0
ALP	ARAP2	116984	2	-0.0614222	-0.0613451	0.268684	0.819177	0.999979	3.36311	0.0666721	70.2656
ALP	FRG2	448831	2	0.0273569	0.0273501	0.119684	0.819199	0.999979	0.828859	0.362603	0
ALP	PDE4A	5141	2	0.0273519	0.0273451	0.119684	0.819231	0.999979	0.703311	0.401673	0
ALP	OR4A15	81328	2	0.0273471	0.0273402	0.119684	0.819263	0.999979	0.314223	0.5751	0
ALP	LAMC2	3918	2	-0.027338	-0.0273312	0.119684	0.819321	0.999979	0.24035	0.623953	0
ALP	JAG2	3714	2	-0.0273134	-0.0273066	0.119684	0.819482	0.999979	0.133772	0.714553	0
ALP	CALML5	51806	2	0.0273121	0.0273053	0.119684	0.81949	0.999979	0.0283097	0.866383	0
ALP	COLGALT2	23127	2	-0.0273096	-0.0273028	0.119684	0.819506	0.999979	0.227694	0.633239	0
ALP	UTP20	27340	2	-0.027307	-0.0273002	0.119684	0.819523	0.999979	0.557175	0.455401	0
ALP	RNF138P1	379013	2	0.0355743	0.0355593	0.155954	0.819562	0.999979	1.35798	0.243888	26.3612
ALP	MIR548B	693128	2	0.0282299	0.0282224	0.123802	0.819628	0.999979	1.03372	0.309287	3.26176
ALP	MYPN	84665	2	0.0272878	0.027281	0.119684	0.819648	0.999979	0.517486	0.471916	0
ALP	PWWP2B	170394	2	0.0272815	0.0272747	0.119684	0.819689	0.999979	0.976938	0.322956	0
ALP	DPP10	57628	2	-0.0272811	-0.0272743	0.119684	0.819691	0.999979	0.967763	0.325239	0
ALP	ZNF347	84671	2	-0.0272799	-0.0272732	0.119684	0.819699	0.999979	0.0145097	0.904122	0
ALP	COL16A1	1307	2	-0.0272547	-0.027248	0.119684	0.819862	0.999979	0.9388	0.332587	0
ALP	DGKE	8526	2	-0.0454172	-0.045386	0.19962	0.82002	0.999979	1.97715	0.15969	49.4223
ALP	CNTFR-AS1	415056	2	0.0272229	0.0272162	0.119684	0.820069	0.999979	0.244579	0.620918	0
ALP	RTKN2	219790	2	0.0272202	0.0272134	0.119684	0.820087	0.999979	0.181976	0.66968	0
ALP	RHOBTB2	23221	2	0.0272195	0.0272128	0.119684	0.820091	0.999979	0.00464284	0.945675	0
ALP	TRAPPC4	51399	2	0.0272115	0.0272048	0.119684	0.820143	0.999979	0.535465	0.464318	0
ALP	LETM2	137994	2	-0.0823914	-0.0822055	0.362571	0.820235	0.999979	5.9917	0.0143734	83.3102
ALP	UBALD2	283991	2	0.0271953	0.0271886	0.119684	0.820248	0.999979	0.0228808	0.879768	0
ALP	ATP5F1E	514	2	0.0271926	0.0271859	0.119684	0.820266	0.999979	0.00568353	0.939905	0
ALP	DNPH1	10591	2	-0.0271806	-0.0271739	0.119684	0.820344	0.999979	0.0470623	0.828256	0
ALP	ADAM21P1	145241	2	-0.0271763	-0.0271696	0.119684	0.820372	0.999979	0.12451	0.724194	0
ALP	IRX2-DT	153571	2	-0.0271743	-0.0271676	0.119684	0.820385	0.999979	0.632478	0.426448	0
ALP	SEPTIN1	1731	2	0.0271706	0.0271639	0.119684	0.820409	0.999979	0.00529982	0.941965	0
ALP	ZNF326	284695	2	-0.0271653	-0.0271586	0.119684	0.820443	0.999979	0.165249	0.684369	0
ALP	NFIA	4774	2	-0.0271652	-0.0271585	0.119684	0.820444	0.999979	0.171945	0.678389	0
ALP	CCDC7	79741	2	-0.027163	-0.0271563	0.119684	0.820458	0.999979	0.389636	0.532491	0
ALP	ZNF433	163059	2	0.027139	0.0271323	0.119684	0.820614	0.999979	0.862488	0.353043	0
ALP	KLLN	100144748	2	0.0271384	0.0271317	0.119684	0.820619	0.999979	0.0179445	0.893437	0
ALP	PEPD	5184	2	0.0271288	0.0271222	0.119684	0.82068	0.999979	0.15636	0.69253	0
ALP	IRAK1	3654	2	-0.0271287	-0.027122	0.119684	0.820681	0.999979	0.426884	0.513522	0
ALP	B4GALNT1	2583	2	0.0271214	0.0271148	0.119684	0.820729	0.999979	0.436585	0.508775	0
ALP		84972	2	0.0270977	0.027091	0.119684	0.820883	0.999979	0.433746	0.510156	0
ALP	MIR425	494337	2	-0.0478946	-0.047858	0.21155	0.820892	0.999979	2.18177	0.139654	54.1657
ALP	MIR210	406992	2	0.073135	0.0730049	0.323117	0.820936	0.999979	4.78567	0.0286975	79.1043
ALP	NOC2LP2	401010	2	-0.0362448	-0.0362289	0.160138	0.820941	0.999979	1.40836	0.235329	28.9953
ALP	NAV2	89797	2	0.027082	0.0270754	0.119684	0.820984	0.999979	0.240404	0.623915	0
ALP	NPPC	4880	2	0.027021	0.0270144	0.119684	0.821381	0.999979	0.918017	0.337996	0
ALP	TSC22D3	1831	2	0.0270061	0.0269995	0.119684	0.821478	0.999979	0.685832	0.407586	0
ALP	PSEN2	5664	2	0.026997	0.0269904	0.119684	0.821537	0.999979	0.373875	0.5409	0
ALP	LRP10	26020	2	-0.032594	-0.0325824	0.144592	0.821652	0.999979	1.23078	0.267256	18.7504
ALP	ENTHD1	150350	2	-0.0269785	-0.0269719	0.119684	0.821657	0.999979	0.631167	0.426928	0
ALP	GSTA4	2941	2	0.0269775	0.026971	0.119684	0.821664	0.999979	0.0905547	0.763473	0
ALP	MAP1LC3B2	643246	2	0.0508381	0.0507944	0.225596	0.821707	0.999979	2.44163	0.118153	59.0438
ALP	MIR1251	100302289	2	0.0269695	0.026963	0.119684	0.821716	0.999979	0.947911	0.330252	0
ALP	MUC16	94025	2	-0.0269672	-0.0269607	0.119684	0.821731	0.999979	0.905157	0.341403	0
ALP	INSM2	84684	2	0.0269553	0.0269488	0.119684	0.821808	0.999979	0.140645	0.707641	0
ALP	TST	7263	2	-0.0269468	-0.0269403	0.119684	0.821863	0.999979	0.486617	0.48544	0
ALP		54070	2	0.0269366	0.0269301	0.119684	0.82193	0.999979	0.121537	0.727373	0
ALP	ATP5PF	522	2	0.0269354	0.0269289	0.119684	0.821937	0.999979	0.489226	0.484273	0
ALP	HSD17B3	3293	2	-0.0269308	-0.0269243	0.119684	0.821968	0.999979	0.0181646	0.892789	0
ALP	ALDH3A1	218	2	-0.0269193	-0.0269128	0.119684	0.822042	0.999979	0.935605	0.333411	0
ALP	TTI2	80185	2	-0.0268774	-0.0268709	0.119684	0.822314	0.999979	0.0532275	0.817539	0
ALP	MIR379	494328	2	-0.0486343	-0.048596	0.216571	0.822318	0.999979	2.27232	0.131702	55.9922
ALP	CFAP53	220136	2	0.036672	0.0366555	0.163309	0.822325	0.999979	1.44781	0.22888	30.9301
ALP	ZSCAN9	7746	2	0.049714	0.0496731	0.221575	0.822473	0.999979	2.36517	0.124071	57.7197
ALP	ZNF532	55205	2	0.0268486	0.0268422	0.119684	0.822502	0.999979	0.50889	0.47562	0
ALP	GALNT9-AS1	100130238	2	-0.0268447	-0.0268382	0.119684	0.822527	0.999979	0.0991531	0.752848	0
ALP	TRAM2	9697	2	-0.0268359	-0.0268294	0.119684	0.822584	0.999979	0.00843982	0.926803	0
ALP	MIR137HG	400765	2	-0.0268343	-0.0268279	0.119684	0.822595	0.999979	0.00154163	0.96868	0
ALP	SLC9A5	6553	2	-0.0268334	-0.026827	0.119684	0.8226	0.999979	7.94106e-05	0.99289	0
ALP	ZNF627	199692	2	0.0268322	0.0268257	0.119684	0.822608	0.999979	0.51808	0.471662	0
ALP	RABEP1	9135	2	0.0268315	0.026825	0.119684	0.822613	0.999979	0.496233	0.48116	0
ALP	PHYHIPL	84457	2	-0.0268274	-0.0268209	0.119684	0.82264	0.999979	0.0149428	0.902708	0
ALP	FGF22	27006	2	0.0268212	0.0268148	0.119684	0.82268	0.999979	0.207872	0.648441	0
ALP	CCDC197	256369	2	0.0268121	0.0268057	0.119684	0.822739	0.999979	0.169523	0.680536	0
ALP	OR1N1	138883	2	0.0268101	0.0268037	0.119684	0.822752	0.999979	0.690045	0.406149	0
ALP	ST8SIA4	7903	2	0.0664966	0.0663987	0.296942	0.822806	0.999979	4.06628	0.0437476	75.4075
ALP	NOL10	79954	2	-0.0279155	-0.0279083	0.124658	0.822807	0.999979	1.04094	0.307602	3.93338
ALP	PRPF3	9129	2	0.0267907	0.0267843	0.119684	0.822878	0.999979	0.164623	0.684936	0
ALP	LAMP3	27074	2	0.0270111	0.0270046	0.12068	0.822894	0.999979	1.008	0.315383	0.793614
ALP	HOPX	84525	2	-0.0381351	-0.0381166	0.170465	0.822981	0.999979	1.54084	0.214492	35.1005
ALP	DNMBP-AS1	100188954	2	-0.0374179	-0.0374005	0.167315	0.823039	0.999979	1.4992	0.220794	33.2979
ALP	LRRCC1	85444	2	-0.061209	-0.0611327	0.273832	0.823125	0.999979	3.48546	0.0619103	71.3093
ALP	FYCO1	79443	2	0.0267412	0.0267349	0.119684	0.8232	0.999979	0.417555	0.51816	0
ALP	LINC01134	100133612	2	-0.0267386	-0.0267323	0.119684	0.823217	0.999979	0.82102	0.364882	0
ALP	SLC37A2	219855	2	0.0267362	0.0267299	0.119684	0.823232	0.999979	0.284599	0.593703	0
ALP	OR1D5	8386	2	0.0267334	0.026727	0.119684	0.823251	0.999979	0.103422	0.747761	0
ALP	RFX3	5991	2	-0.0442603	-0.0442314	0.198306	0.823386	0.999979	1.95555	0.16199	48.8634
ALP	L2HGDH	79944	2	0.0267062	0.0266998	0.119684	0.823428	0.999979	0.0388287	0.843788	0
ALP	CCDC78	124093	2	0.0266997	0.0266933	0.119684	0.82347	0.999979	0.15938	0.689728	0
ALP	WFDC5	149708	2	0.0266997	0.0266933	0.119684	0.82347	0.999979	0.317527	0.573098	0
ALP	ATG12	9140	2	0.0542953	0.0542421	0.243425	0.823499	0.999979	2.80047	0.0942369	64.2917
ALP	TAS2R20	259295	2	0.0266769	0.0266705	0.119684	0.823618	0.999979	0.159243	0.689854	0
ALP	PKLR	5313	2	-0.0266467	-0.0266404	0.119684	0.823815	0.999979	0.0355514	0.850445	0
ALP	TNFSF12	8742	2	0.0266452	0.0266389	0.119684	0.823824	0.999979	0.0786092	0.779191	0
ALP	TEX2	55852	2	0.0266442	0.0266379	0.119684	0.823831	0.999979	0.576902	0.447529	0
ALP	TPO	7173	2	-0.0390271	-0.0390073	0.175393	0.823915	0.999979	1.60816	0.204751	37.8172
ALP	POF1B	79983	2	0.0266303	0.026624	0.119684	0.823921	0.999979	0.68172	0.408995	0
ALP	ZNF2	7549	2	0.0266291	0.0266228	0.119684	0.823929	0.999979	0.391962	0.53127	0
ALP	EP400	57634	2	0.0266275	0.0266212	0.119684	0.823939	0.999979	0.53514	0.464454	0
ALP	MED15	51586	2	0.0266232	0.0266169	0.119684	0.823967	0.999979	0.559243	0.454565	0
ALP		339788	2	-0.0323182	-0.032307	0.145309	0.823994	0.999979	1.23839	0.265781	19.2502
ALP	CENPB	1059	2	0.0488346	0.0487958	0.219673	0.824076	0.999979	2.32957	0.126937	57.0736
ALP	LRRC69	100130742	2	0.0608365	0.0607615	0.273718	0.824112	0.999979	3.48272	0.0620127	71.2868
ALP	RAD21L1	642636	2	-0.0265972	-0.0265909	0.119684	0.824136	0.999979	0.397768	0.528244	0
ALP	MIR376C	442913	2	-0.03933	-0.0393098	0.176982	0.824138	0.999979	1.63043	0.201644	38.6664
ALP	PROSER1	80209	2	0.0265933	0.0265871	0.119684	0.824161	0.999979	0.481199	0.48788	0
ALP	CSTPP1	79096	2	-0.0265921	-0.0265859	0.119684	0.824169	0.999979	0.00307454	0.955781	0
ALP	OR51Q1	390061	2	0.0265852	0.0265789	0.119684	0.824215	0.999979	0.300908	0.583314	0
ALP	PF4	5196	2	0.0265819	0.0265756	0.119684	0.824236	0.999979	0.0186331	0.891423	0
ALP	SPIRE2	84501	2	-0.0265788	-0.0265725	0.119684	0.824256	0.999979	0.165018	0.684578	0
ALP	HRH3	11255	2	-0.0265777	-0.0265714	0.119684	0.824263	0.999979	0.329939	0.565695	0
ALP	NT5DC1	221294	2	0.0265581	0.0265519	0.119684	0.824391	0.999979	0.443415	0.505479	0
ALP	UIMC1	51720	2	-0.0307504	-0.0307407	0.138609	0.824431	0.999979	1.16939	0.279526	14.4854
ALP	LRGUK	136332	2	0.0265451	0.0265389	0.119684	0.824475	0.999979	0.0741039	0.785453	0
ALP	SOX2	6657	2	0.0265346	0.0265284	0.119684	0.824543	0.999979	0.445462	0.504498	0
ALP	APOL2	23780	2	0.0448632	0.0448331	0.202446	0.824621	0.999979	2.02428	0.154803	50.5997
ALP	EXTL3	2137	2	0.0265219	0.0265157	0.119684	0.824626	0.999979	0.0115314	0.914484	0
ALP	PREB	10113	2	0.0265208	0.0265145	0.119684	0.824634	0.999979	0.145971	0.702415	0
ALP	TUBB4A	10382	2	0.075746	0.0756015	0.341947	0.824692	0.999979	5.34313	0.0208041	81.2844
ALP	TOMM22	56993	2	0.0264972	0.026491	0.119684	0.824787	0.999979	0.000967546	0.975185	0
ALP	SPINK5	11005	2	-0.0442981	-0.0442692	0.200112	0.824807	0.999979	1.9853	0.158833	49.6298
ALP	PPRC1	23082	2	0.0404682	0.0404461	0.182863	0.824856	0.999979	1.71522	0.19031	41.6984
ALP	RASGRF2	5924	2	0.0459358	0.0459035	0.207603	0.824884	0.999979	2.11242	0.146108	52.6609
ALP	CHI3L2	1117	2	0.0399948	0.0399735	0.180786	0.824916	0.999979	1.68485	0.194281	40.6475
ALP	PCDHA2	56146	2	-0.0264647	-0.0264585	0.119684	0.824998	0.999979	0.126635	0.721947	0
ALP	WWTR1	25937	2	0.0391878	0.0391677	0.177224	0.824999	0.999979	1.63385	0.201171	38.7949
ALP	SIRT3	23410	2	0.0264615	0.0264553	0.119684	0.825019	0.999979	0.230025	0.631505	0
ALP	GABPA	2551	2	-0.0264505	-0.0264443	0.119684	0.825091	0.999979	0.45181	0.501477	0
ALP	WDR7	23335	2	0.026443	0.0264368	0.119684	0.825139	0.999979	0.00350146	0.952814	0
ALP	PLAUR	5329	2	0.0264298	0.0264237	0.119684	0.825225	0.999979	0.0310447	0.860141	0
ALP	CEL	1056	2	-0.0264197	-0.0264136	0.119684	0.825291	0.999979	0.602786	0.437517	0
ALP	CCDC106	29903	2	-0.0316891	-0.0316785	0.143591	0.825334	0.999979	1.22024	0.269313	18.049
ALP	MIF	4282	2	0.0344115	0.0343979	0.156011	0.825427	0.999979	1.35865	0.243771	26.3977
ALP	DMWD	1762	2	-0.0263971	-0.0263909	0.119684	0.825438	0.999979	0.387692	0.533515	0
ALP	GCSAML	148823	2	-0.0263957	-0.0263896	0.119684	0.825447	0.999979	0.0359512	0.849616	0
ALP	CIMIP1	128602	2	0.0566232	0.0565627	0.256801	0.825486	0.999979	3.09057	0.0787473	67.6435
ALP	PPP1R15A	23645	2	-0.0263731	-0.026367	0.119684	0.825594	0.999979	0.0254013	0.873371	0
ALP	UBQLN1	29979	2	0.0263707	0.0263646	0.119684	0.82561	0.999979	0.139973	0.708308	0
ALP	SNORA36C	100124535	2	-0.0263627	-0.0263566	0.119684	0.825662	0.999979	0.12572	0.722912	0
ALP	PLA2G4D	283748	2	0.0263556	0.0263495	0.119684	0.825708	0.999979	0.232066	0.629996	0
ALP	KCNK9	51305	2	0.0331431	0.033131	0.150569	0.825779	0.999979	1.29596	0.254953	22.8369
ALP	IGSF5	150084	2	-0.0576608	-0.057597	0.26205	0.825842	0.999979	3.20924	0.0732234	68.84
ALP	TLX2	3196	2	0.0263347	0.0263287	0.119684	0.825844	0.999979	0.456625	0.499205	0
ALP	RIN2	54453	2	-0.0263219	-0.0263158	0.119684	0.825928	0.999979	0.694176	0.404747	0
ALP	HBZ	3050	2	-0.0263127	-0.0263066	0.119684	0.825987	0.999979	0.892731	0.344738	0
ALP	MARCHF6	10299	2	-0.0263098	-0.0263037	0.119684	0.826006	0.999979	0.604571	0.436839	0
ALP	NELL2	4753	2	-0.0263088	-0.0263027	0.119684	0.826013	0.999979	0.160571	0.688631	0
ALP	HACL2	10994	2	0.0263009	0.0262948	0.119684	0.826064	0.999979	0.994387	0.318672	0
ALP	ACTB	60	2	0.0262741	0.0262681	0.119684	0.826238	0.999979	0.186836	0.665563	0
ALP	OR5M8	219484	2	-0.0262686	-0.0262625	0.119684	0.826275	0.999979	0.946566	0.330595	0
ALP	KRT27	342574	2	0.026268	0.0262619	0.119684	0.826278	0.999979	0.0477833	0.826966	0
ALP	CYS1	192668	2	0.0262646	0.0262585	0.119684	0.8263	0.999979	0.201976	0.65313	0
ALP	F11R	50848	2	0.0262613	0.0262552	0.119684	0.826322	0.999979	0.0201532	0.88711	0
ALP	SESN1	27244	2	-0.026261	-0.0262549	0.119684	0.826324	0.999979	0.0408223	0.839881	0
ALP	NXT1	29107	2	0.03985	0.039829	0.181617	0.826324	0.999979	1.69694	0.192689	41.0704
ALP	MIR144	406936	2	-0.0262494	-0.0262434	0.119684	0.826399	0.999979	0.770336	0.380113	0
ALP	PHAX	51808	2	0.0262436	0.0262376	0.119684	0.826437	0.999979	0.00449718	0.946533	0
ALP	ADIPOR2	79602	2	0.0262406	0.0262346	0.119684	0.826456	0.999979	0.625367	0.42906	0
ALP	PKP2	5318	2	-0.050555	-0.050512	0.230586	0.826459	0.999979	2.53882	0.111078	60.6116
ALP	NR0B1	190	2	-0.0262386	-0.0262326	0.119684	0.826469	0.999979	0.0810185	0.775922	0
ALP	DQX1	165545	2	0.0262374	0.0262314	0.119684	0.826477	0.999979	0.38994	0.532331	0
ALP	C1QTNF12	388581	2	-0.0262276	-0.0262216	0.119684	0.826541	0.999979	0.492221	0.482938	0
ALP	SMYD1	150572	2	0.0262209	0.0262149	0.119684	0.826584	0.999979	0.676655	0.410741	0
ALP	SDC4	6385	2	0.0262177	0.0262117	0.119684	0.826606	0.999979	0.109226	0.741027	0
ALP	CCNC	892	2	0.0308712	0.0308614	0.140969	0.826656	0.999979	1.19315	0.274696	16.188
ALP	VPS35	55737	2	-0.0262056	-0.0261996	0.119684	0.826685	0.999979	0.0539911	0.816258	0
ALP	CD164L2	388611	2	0.026196	0.02619	0.119684	0.826747	0.999979	0.0452979	0.831457	0
ALP	TMPRSS15	5651	2	-0.032425	-0.0324137	0.148168	0.826775	0.999979	1.2693	0.259898	21.2165
ALP	MORF4L1	10933	2	-0.0485889	-0.0485507	0.222033	0.826778	0.999979	2.37379	0.123387	57.8733
ALP	SNORA51	677831	2	0.0512954	0.0512504	0.234443	0.826808	0.999979	2.61566	0.105813	61.7688
ALP	TMEM14B	81853	2	-0.0261784	-0.0261725	0.119684	0.826861	0.999979	0.0381243	0.845194	0
ALP	FCGR2C	9103	2	0.0261719	0.0261659	0.119684	0.826903	0.999979	0.198365	0.656044	0
ALP	TSGA13	114960	2	0.0486867	0.0486483	0.222658	0.826914	0.999979	2.38559	0.122458	58.0817
ALP		348035	2	0.0261682	0.0261623	0.119684	0.826928	0.999979	0.191095	0.662007	0
ALP	HNRNPC	3183	2	0.026168	0.026162	0.119684	0.826929	0.999979	0.00262145	0.959166	0
ALP	ARFGEF3	57221	2	-0.0261674	-0.0261614	0.119684	0.826933	0.999979	0.161849	0.68746	0
ALP	SNORA17A	677804	2	-0.0261661	-0.0261601	0.119684	0.826942	0.999979	0.814382	0.366828	0
ALP	SNORD43	26807	2	0.102201	0.101847	0.467573	0.826979	0.999979	9.90225	0.00165077	89.9013
ALP	KMT2B	9757	2	0.0261535	0.0261476	0.119684	0.827023	0.999979	0.0873864	0.767527	0
ALP	OR1S1	219959	2	0.0261279	0.0261219	0.119684	0.82719	0.999979	0.492065	0.483008	0
ALP	POLE4	56655	2	0.0261242	0.0261183	0.119684	0.827214	0.999979	0.408533	0.522715	0
ALP	PCED1B	91523	2	0.0261201	0.0261142	0.119684	0.827241	0.999979	0.00565858	0.940037	0
ALP	NTRK2	4915	2	-0.0535166	-0.0534655	0.245365	0.827343	0.999979	2.84142	0.0918628	64.8064
ALP	SRC	6714	2	-0.0261019	-0.026096	0.119684	0.827359	0.999979	0.0222354	0.881462	0
ALP	H2BC13	8340	2	-0.0260863	-0.0260804	0.119684	0.827461	0.999979	0.425823	0.514046	0
ALP	TGFB3	7043	2	-0.0260794	-0.0260735	0.119684	0.827506	0.999979	0.1873	0.665173	0
ALP	TBXT	6862	2	0.0260741	0.0260682	0.119684	0.82754	0.999979	0.425756	0.514079	0
ALP	BIN1	274	2	0.0260583	0.0260524	0.119684	0.827643	0.999979	0.140959	0.707329	0
ALP	HPYR1	93668	2	-0.040689	-0.0406666	0.186957	0.827711	0.999979	1.77645	0.182586	43.7079
ALP	INO80	54617	2	0.0380846	0.0380662	0.175035	0.827754	0.999979	1.60319	0.205452	37.6243
ALP	SLC25A18	83733	2	0.0559017	0.0558436	0.25693	0.827759	0.999979	3.09345	0.0786081	67.6736
ALP	KBTBD3	143879	2	-0.0260404	-0.0260345	0.119684	0.82776	0.999979	0.372859	0.54145	0
ALP	CENPH	64946	2	0.0260382	0.0260323	0.119684	0.827774	0.999979	0.320273	0.571444	0
ALP	SNX10	29887	2	-0.0567635	-0.0567026	0.260967	0.827809	0.999979	3.18454	0.074338	68.5983
ALP	MGAM2	93432	2	-0.0260279	-0.026022	0.119684	0.827841	0.999979	0.0440262	0.833805	0
ALP	DDAH1	23576	2	0.0260202	0.0260143	0.119684	0.827891	0.999979	0.854454	0.355295	0
ALP	BNIPL	149428	2	0.0260193	0.0260134	0.119684	0.827897	0.999979	0.0290772	0.864601	0
ALP	ELF5	2001	2	-0.0491262	-0.0490867	0.226013	0.827928	0.999979	2.44965	0.117551	59.1778
ALP	MYORG	57462	2	0.0260125	0.0260066	0.119684	0.827941	0.999979	0.839353	0.359582	0
ALP	PRR29	92340	2	-0.0259905	-0.0259846	0.119684	0.828085	0.999979	0.279276	0.597176	0
ALP	TNP1	7141	2	0.0259862	0.0259804	0.119684	0.828112	0.999979	0.198297	0.656099	0
ALP	NEK10	152110	2	-0.0259809	-0.025975	0.119684	0.828147	0.999979	0.102864	0.74842	0
ALP	NFIX	4784	2	-0.0259805	-0.0259747	0.119684	0.82815	0.999979	0.00603988	0.938053	0
ALP	IL21	59067	2	0.0259422	0.0259364	0.119684	0.828399	0.999979	0.358717	0.54922	0
ALP	KLRB1	3820	2	-0.0259415	-0.0259357	0.119684	0.828404	0.999979	0.0513196	0.820783	0
ALP	RCC1	1104	2	0.0259226	0.0259168	0.119684	0.828527	0.999979	0.620295	0.430938	0
ALP	RHEBL1	121268	2	-0.0259194	-0.0259136	0.119684	0.828548	0.999979	0.215444	0.642533	0
ALP	RNPEPL1	57140	2	-0.0259053	-0.0258995	0.119684	0.82864	0.999979	0.213897	0.64373	0
ALP	ZNF43	7594	2	-0.025905	-0.0258992	0.119684	0.828641	0.999979	0.0595528	0.807204	0
ALP	REG3A	5068	2	-0.0301113	-0.0301022	0.139182	0.828719	0.999979	1.1751	0.278355	14.9011
ALP	PITPNB	23760	2	0.0258907	0.0258849	0.119684	0.828734	0.999979	0.0514957	0.820481	0
ALP	AQP9	366	2	-0.0258862	-0.0258805	0.119684	0.828763	0.999979	0.00548185	0.940979	0
ALP	APBA1	320	2	0.0534857	0.0534348	0.247407	0.828843	0.999979	2.88496	0.0894101	65.3375
ALP	OR52N1	79473	2	-0.0258729	-0.0258671	0.119684	0.82885	0.999979	0.352156	0.552895	0
ALP	DHRS7B	25979	2	0.0258575	0.0258517	0.119684	0.828951	0.999979	0.0584955	0.80889	0
ALP	SFXN3	81855	2	0.0258486	0.0258428	0.119684	0.829009	0.999979	0.0533529	0.817328	0
ALP	DPP9	91039	2	0.0258432	0.0258375	0.119684	0.829043	0.999979	0.401785	0.526169	0
ALP	SLC28A3	64078	2	-0.0258322	-0.0258265	0.119684	0.829115	0.999979	0.00758276	0.930609	0
ALP	CD1A	909	2	0.0258203	0.0258146	0.119684	0.829193	0.999979	0.755993	0.384585	0
ALP	RMRP	6023	2	0.0385128	0.0384937	0.178537	0.829211	0.999979	1.65249	0.198621	39.4851
ALP	ESRP1	54845	2	0.0468361	0.0468019	0.217125	0.829213	0.999979	2.28247	0.130844	56.1877
ALP	EIF3L	51386	2	-0.0258148	-0.0258091	0.119684	0.829229	0.999979	0.396759	0.528768	0
ALP	SPMIP8	374739	2	-0.0258046	-0.0257989	0.119684	0.829295	0.999979	0.00682482	0.93416	0
ALP	HERC4	26091	2	0.0258042	0.0257985	0.119684	0.829298	0.999979	0.695389	0.404337	0
ALP	CDA	978	2	-0.0257855	-0.0257798	0.119684	0.82942	0.999979	0.839947	0.359412	0
ALP	HAND2-AS1	79804	2	-0.0257828	-0.0257771	0.119684	0.829437	0.999979	0.43755	0.508308	0
ALP	GNPAT	8443	2	0.0257734	0.0257677	0.119684	0.829498	0.999979	0.597943	0.439364	0
ALP	SCG2	7857	2	0.0263343	0.0263282	0.122292	0.829503	0.999979	1.02115	0.312245	2.07164
ALP	MIR140	406932	2	0.0323707	0.0323594	0.150416	0.829605	0.999979	1.29423	0.25527	22.734
ALP	DRC2	85478	2	-0.0674989	-0.0673966	0.31374	0.829656	0.999979	4.52047	0.0334916	77.8784
ALP	BGLAP	632	2	0.0257478	0.0257421	0.119684	0.829665	0.999979	0.404046	0.525007	0
ALP	RNF148	378925	2	-0.025747	-0.0257413	0.119684	0.829671	0.999979	0.00588486	0.938852	0
ALP	LRTM1	57408	2	0.0257454	0.0257397	0.119684	0.829681	0.999979	0.00246454	0.960406	0
ALP	GPR179	440435	2	-0.0424774	-0.0424519	0.197492	0.829701	0.999979	1.94223	0.163426	48.5128
ALP	UBE2D4	51619	2	0.0257419	0.0257362	0.119684	0.829704	0.999979	0.174866	0.675823	0
ALP	KIF2C	11004	2	-0.025732	-0.0257264	0.119684	0.829768	0.999979	0.039908	0.841661	0
ALP	PIGP	51227	2	-0.0257299	-0.0257242	0.119684	0.829782	0.999979	0.000316421	0.985808	0
ALP	ST6GALNAC5	81849	2	-0.0257241	-0.0257184	0.119684	0.82982	0.999979	0.873596	0.349962	0
ALP	MIR1203	100302211	2	0.025719	0.0257134	0.119684	0.829853	0.999979	0.408162	0.522904	0
ALP	POGZ	23126	2	0.0295399	0.0295313	0.137569	0.82998	0.999979	1.15911	0.281649	13.7272
ALP	VASP	7408	2	-0.025691	-0.0256854	0.119684	0.830035	0.999979	0.156756	0.692161	0
ALP	C20orf96	140680	2	0.0256882	0.0256826	0.119684	0.830053	0.999979	0.273545	0.600964	0
ALP	CENPS	378708	2	0.0345286	0.0345149	0.160972	0.830156	0.999979	1.41862	0.23363	29.5092
ALP	FBXL2	25827	2	0.0256715	0.0256658	0.119684	0.830162	0.999979	0.225119	0.635167	0
ALP	SLC25A31	83447	2	-0.0391987	-0.0391786	0.182756	0.830168	0.999979	1.71364	0.190513	41.6448
ALP	DMRTA1	63951	2	-0.0256705	-0.0256649	0.119684	0.830169	0.999979	0.505558	0.477068	0
ALP	SPACA3	124912	2	-0.0256619	-0.0256563	0.119684	0.830225	0.999979	0.109008	0.741276	0
ALP	TRAPPC1	58485	2	0.0256468	0.0256412	0.119684	0.830323	0.999979	0.32887	0.566325	0
ALP	CEP85	64793	2	-0.025644	-0.0256384	0.119684	0.830342	0.999979	0.251129	0.616281	0
ALP	ZNF230	7773	2	0.025638	0.0256324	0.119684	0.830381	0.999979	0.278968	0.597378	0
ALP	SCARNA7	677767	2	0.0648636	0.0647728	0.302864	0.830417	0.999979	4.22335	0.0398714	76.3221
ALP	CAVIN4	347273	2	-0.0338301	-0.0338172	0.157992	0.83045	0.999979	1.38228	0.239713	27.6559
ALP		400707	2	0.0256257	0.0256201	0.119684	0.830461	0.999979	0.306659	0.579738	0
ALP	CDH12	1010	2	-0.0256194	-0.0256138	0.119684	0.830501	0.999979	0.00627864	0.936843	0
ALP	CSMD3	114788	2	-0.0256194	-0.0256138	0.119684	0.830502	0.999979	0.155774	0.693078	0
ALP	FILIP1L	11259	2	-0.0256177	-0.0256121	0.119684	0.830512	0.999979	0.152316	0.696332	0
ALP	IL1RL2	8808	2	0.0322859	0.0322747	0.150846	0.830522	0.999979	1.29906	0.254384	23.0215
ALP	FRMD8	83786	2	0.025616	0.0256104	0.119684	0.830524	0.999979	0.0322646	0.857448	0
ALP	SESN2	83667	2	-0.0256153	-0.0256097	0.119684	0.830529	0.999979	0.00597029	0.938411	0
ALP	RLN1	6013	2	0.025597	0.0255914	0.119684	0.830648	0.999979	0.0292288	0.864252	0
ALP	EHBP1	23301	2	0.025593	0.0255874	0.119684	0.830674	0.999979	0.952112	0.329182	0
ALP		374408	2	0.0255892	0.0255836	0.119684	0.830699	0.999979	0.261749	0.608921	0
ALP	ACOT13	55856	2	-0.0255877	-0.0255821	0.119684	0.830708	0.999979	0.212679	0.644675	0
ALP	MMP19	4327	2	-0.0255873	-0.0255818	0.119684	0.830711	0.999979	0.420953	0.516462	0
ALP	USP45	85015	2	-0.0255798	-0.0255743	0.119684	0.830759	0.999979	0.00052174	0.981777	0
ALP	RIPOR3	140876	2	-0.0255787	-0.0255731	0.119684	0.830767	0.999979	0.071565	0.789072	0
ALP	H2BC4	8347	2	-0.043566	-0.0435384	0.203857	0.830774	0.999979	2.04812	0.152395	51.1747
ALP	CXCR5	643	2	0.0315876	0.031577	0.147838	0.83081	0.999979	1.26569	0.260576	20.992
ALP	ITGB8	3696	2	0.0255716	0.025566	0.119684	0.830813	0.999979	0.719828	0.3962	0
ALP	FAM86B3P	286042	2	0.0255579	0.0255523	0.119684	0.830903	0.999979	0.613553	0.433453	0
ALP	FADS6	283985	2	-0.02553	-0.0255245	0.119684	0.831084	0.999979	0.69617	0.404074	0
ALP	TICAM1	148022	2	-0.0255299	-0.0255243	0.119684	0.831085	0.999979	0.00306398	0.955857	0
ALP	DNAAF4	161582	2	0.0255272	0.0255217	0.119684	0.831102	0.999979	0.00708683	0.932911	0
ALP	ZFYVE1	53349	2	-0.0255267	-0.0255211	0.119684	0.831106	0.999979	0.0818464	0.774811	0
ALP	IRAK2	3656	2	-0.0255212	-0.0255157	0.119684	0.831141	0.999979	0.00933677	0.923023	0
ALP	KCNJ5-AS1	219833	2	0.0644802	0.064391	0.302413	0.831156	0.999979	4.21125	0.0401568	76.2541
ALP	KRT75	9119	2	0.0416492	0.0416251	0.195382	0.831196	0.999979	1.90808	0.167176	47.5914
ALP	GNGT1	2792	2	0.0255036	0.0254981	0.119684	0.831256	0.999979	8.82442e-06	0.99763	0
ALP	MFAP5	8076	2	0.0254967	0.0254912	0.119684	0.831301	0.999979	0.506725	0.47656	0
ALP	ZNF32	7580	2	-0.0254903	-0.0254848	0.119684	0.831343	0.999979	0.139193	0.709084	0
ALP	GLYR1	84656	2	-0.0254844	-0.0254789	0.119684	0.831381	0.999979	0.0268781	0.869774	0
ALP	FAM124A	220108	2	-0.0254837	-0.0254782	0.119684	0.831386	0.999979	0.054544	0.815337	0
ALP	WFDC8	90199	2	0.0254579	0.0254524	0.119684	0.831554	0.999979	0.173733	0.676815	0
ALP	CASP3	836	2	0.0316797	0.0316692	0.149017	0.831646	0.999979	1.27866	0.258148	21.7931
ALP	FOXD4L1	200350	2	0.0695743	0.0694623	0.327269	0.831646	0.999979	4.90571	0.0267681	79.6156
ALP	PHLDB1	23187	2	-0.0339018	-0.0338888	0.159564	0.831744	0.999979	1.40133	0.236501	28.6392
ALP	ADAM33	80332	2	-0.0254248	-0.0254193	0.119684	0.83177	0.999979	0.418599	0.517637	0
ALP		171490	2	0.0491981	0.0491585	0.231677	0.831829	0.999979	2.5604	0.109571	60.9437
ALP	FKBP5	2289	2	-0.0254155	-0.0254101	0.119684	0.83183	0.999979	0.117423	0.731846	0
ALP	RNASE11	122651	2	0.0254019	0.0253964	0.119684	0.831919	0.999979	0.152246	0.696398	0
ALP	SLC10A4	201780	2	-0.0253963	-0.0253908	0.119684	0.831956	0.999979	0.151727	0.69689	0
ALP	USP49	25862	2	-0.0253919	-0.0253864	0.119684	0.831985	0.999979	0.0104029	0.918761	0
ALP	TIE1	7075	2	0.0253849	0.0253794	0.119684	0.83203	0.999979	0.00965108	0.921742	0
ALP	TREM1	54210	2	-0.0253828	-0.0253774	0.119684	0.832044	0.999979	0.641259	0.423255	0
ALP	SLC38A10	124565	2	-0.0253762	-0.0253707	0.119684	0.832087	0.999979	0.34542	0.556717	0
ALP	CHTOP	26097	2	0.0253753	0.0253698	0.119684	0.832093	0.999979	0.204147	0.651394	0
ALP	H2AC1	221613	2	0.0253662	0.0253608	0.119684	0.832151	0.999979	0.117135	0.732163	0
ALP	HPCA	3208	2	0.0253646	0.0253592	0.119684	0.832162	0.999979	0.512232	0.474174	0
ALP	IFNA7	3444	2	-0.0253562	-0.0253508	0.119684	0.832217	0.999979	0.507568	0.476194	0
ALP	MT4	84560	2	-0.0253545	-0.0253491	0.119684	0.832228	0.999979	0.414024	0.519934	0
ALP	SEC63	11231	2	0.0290786	0.0290704	0.137284	0.832253	0.999979	1.15631	0.282232	13.5181
ALP	TROAP	10024	2	-0.0253505	-0.0253451	0.119684	0.832254	0.999979	0.0523742	0.818982	0
ALP	COPG2	26958	2	-0.0461612	-0.0461284	0.217964	0.832276	0.999979	2.2979	0.129549	56.482
ALP	TXNDC8	255220	2	-0.0253369	-0.0253315	0.119684	0.832343	0.999979	0.00370946	0.951435	0
ALP	AMMECR1	9949	2	0.025333	0.0253276	0.119684	0.832368	0.999979	0.554502	0.456484	0
ALP	NUDT16L1	84309	2	-0.0253198	-0.0253144	0.119684	0.832454	0.999979	0.249502	0.617426	0
ALP	LAMB2P1	22973	2	-0.0253175	-0.0253121	0.119684	0.832469	0.999979	0.307352	0.57931	0
ALP	TTL	150465	2	-0.0253158	-0.0253104	0.119684	0.83248	0.999979	0.040953	0.839629	0
ALP	WNK2	65268	2	0.0370468	0.0370299	0.175186	0.83252	0.999979	1.60529	0.205156	37.7058
ALP	CHKB	1120	2	0.0253049	0.0252995	0.119684	0.832551	0.999979	0.0104561	0.918554	0
ALP	DEFB103B	55894	2	0.0426151	0.0425893	0.20156	0.832555	0.999979	2.00942	0.156325	50.2345
ALP	ACSL3	2181	2	-0.025297	-0.0252916	0.119684	0.832603	0.999979	0.178534	0.672636	0
ALP	OR10S1	219873	2	0.0252958	0.0252904	0.119684	0.83261	0.999979	0.567639	0.451199	0
ALP	ABHD14B	84836	2	0.0252951	0.0252897	0.119684	0.832615	0.999979	0.0176726	0.894242	0
ALP	JOSD1	9929	2	0.0407837	0.0407611	0.192993	0.832636	0.999979	1.86999	0.171476	46.5238
ALP	OR10G3	26533	2	0.025284	0.0252786	0.119684	0.832688	0.999979	0.349864	0.55419	0
ALP	ZNF618	114991	2	-0.0252808	-0.0252754	0.119684	0.832709	0.999979	0.493287	0.482465	0
ALP	SNORD71	692111	2	0.0666827	0.066584	0.315722	0.832726	0.999979	4.57584	0.0324258	78.1461
ALP	HTR4	3360	2	0.0252739	0.0252686	0.119684	0.832753	0.999979	0.632813	0.426325	0
ALP	CHRD	8646	2	-0.0252671	-0.0252617	0.119684	0.832798	0.999979	0.684186	0.408149	0
ALP	OR1F2P	26184	2	0.0252221	0.0252168	0.119684	0.833091	0.999979	0.0201568	0.8871	0
ALP	CLLU1	574028	2	-0.025222	-0.0252167	0.119684	0.833092	0.999979	0.00521223	0.942446	0
ALP	ZNF460	10794	2	0.0320261	0.0320152	0.152004	0.833127	0.999979	1.31217	0.252002	23.7905
ALP	CHD5	26038	2	-0.0251953	-0.02519	0.119684	0.833266	0.999979	0.0139996	0.905814	0
ALP	RN7SL1	6029	2	0.0486428	0.0486045	0.231093	0.833285	0.999979	2.54883	0.110376	60.7663
ALP	CDC42EP1	11135	2	-0.0251896	-0.0251843	0.119684	0.833303	0.999979	0.180005	0.671369	0
ALP	NAA80	24142	2	0.0551753	0.0551194	0.262205	0.833334	0.999979	3.2128	0.0730645	68.8745
ALP	NR2E1	7101	2	0.0251756	0.0251703	0.119684	0.833394	0.999979	0.66182	0.415918	0
ALP	FANCA	2175	2	0.0251741	0.0251688	0.119684	0.833404	0.999979	0.0885571	0.76602	0
ALP	STC1	6781	2	-0.0251736	-0.0251683	0.119684	0.833407	0.999979	0.202918	0.652376	0
ALP	MNT	4335	2	-0.0251523	-0.025147	0.119684	0.833547	0.999979	0.00110785	0.973448	0
ALP	GSTO1	9446	2	0.0251519	0.0251466	0.119684	0.833549	0.999979	0.328968	0.566267	0
ALP	KIF1C	10749	2	-0.0251494	-0.0251441	0.119684	0.833566	0.999979	0.388149	0.533274	0
ALP	RNF121	55298	2	0.0251437	0.0251384	0.119684	0.833602	0.999979	0.497254	0.480709	0
ALP	PGK2	5232	2	0.025143	0.0251377	0.119684	0.833607	0.999979	0.00243766	0.960622	0
ALP	IPMK	253430	2	0.0251383	0.025133	0.119684	0.833638	0.999979	0.0689884	0.792815	0
ALP	ATP5MC2	517	2	-0.0251314	-0.0251261	0.119684	0.833682	0.999979	0.210332	0.646507	0
ALP	HMCES	56941	2	-0.0251287	-0.0251234	0.119684	0.8337	0.999979	0.950476	0.329598	0
ALP	ST8SIA3	51046	2	0.0251265	0.0251212	0.119684	0.833715	0.999979	0.0406507	0.840214	0
ALP	GPX7	2882	2	-0.0251246	-0.0251193	0.119684	0.833727	0.999979	0.624732	0.429294	0
ALP	ZBTB25	7597	2	-0.025098	-0.0250927	0.119684	0.8339	0.999979	0.386375	0.534211	0
ALP	ZNF624	57547	2	-0.0250928	-0.0250875	0.119684	0.833934	0.999979	0.164831	0.684748	0
ALP	FLVCR2	55640	2	-0.0250896	-0.0250843	0.119684	0.833955	0.999979	0.47978	0.488522	0
ALP	UNC5A	90249	2	0.025089	0.0250838	0.119684	0.833959	0.999979	0.10831	0.742076	0
ALP	B4GALT5	9334	2	0.0250864	0.0250812	0.119684	0.833976	0.999979	0.0511237	0.821119	0
ALP	ZNF658B	401509	2	-0.0250726	-0.0250674	0.119684	0.834066	0.999979	0.691767	0.405564	0
ALP	RCN1	5954	2	-0.0250636	-0.0250584	0.119684	0.834125	0.999979	0.887494	0.346157	0
ALP	SELENOS	55829	2	-0.0250619	-0.0250567	0.119684	0.834136	0.999979	0.355508	0.551011	0
ALP	CRAMP1	57585	2	0.0318842	0.0318734	0.152354	0.834232	0.999979	1.31617	0.251281	24.0217
ALP	MOSPD3	64598	2	-0.0250387	-0.0250335	0.119684	0.834287	0.999979	0.0308516	0.860572	0
ALP	DNAJC4	3338	2	-0.0250307	-0.0250255	0.119684	0.834339	0.999979	0.750219	0.386407	0
ALP	ABHD12	26090	2	-0.0250304	-0.0250252	0.119684	0.834341	0.999979	0.244544	0.620943	0
ALP	MAGEL2	54551	2	-0.025019	-0.0250138	0.119684	0.834416	0.999979	0.0727271	0.787407	0
ALP	MCC	4163	2	-0.025019	-0.0250138	0.119684	0.834416	0.999979	0.271278	0.602476	0
ALP	HIC1	3090	2	-0.0322784	-0.0322672	0.154481	0.83449	0.999979	1.3407	0.24691	25.4121
ALP	MAPK8IP2	23542	2	0.025002	0.0249968	0.119684	0.834526	0.999979	0.161418	0.687855	0
ALP	CDH7	1005	2	0.0249934	0.0249882	0.119684	0.834583	0.999979	0.588939	0.44283	0
ALP	SRPK2	6733	2	-0.0249848	-0.0249796	0.119684	0.834639	0.999979	0.0157548	0.900113	0
ALP	NT5C3A	51251	2	0.0249802	0.024975	0.119684	0.834669	0.999979	0.343462	0.557838	0
ALP	MTRFR	91574	2	0.0249789	0.0249738	0.119684	0.834677	0.999979	0.242876	0.622137	0
ALP	HABP2	3026	2	0.0249769	0.0249717	0.119684	0.834691	0.999979	0.303383	0.581769	0
ALP	PRAMEF8	391002	2	0.0249667	0.0249615	0.119684	0.834757	0.999979	0.0110634	0.916231	0
ALP	ALAD	210	2	0.0252116	0.0252063	0.120865	0.834766	0.999979	1.0095	0.315024	0.940675
ALP	RHOC	389	2	0.0249578	0.0249527	0.119684	0.834815	0.999979	0.677453	0.410465	0
ALP	PCNP	57092	2	-0.0345576	-0.0345439	0.165732	0.834827	0.999979	1.47869	0.22398	32.3725
ALP	SLC12A4	6560	2	0.035638	0.0356229	0.170969	0.83488	0.999979	1.54762	0.213487	35.3846
ALP	TFIP11	24144	2	-0.0351175	-0.0351031	0.168538	0.834943	0.999979	1.51524	0.218341	34.0039
ALP	BID	637	2	-0.0279095	-0.0279022	0.134009	0.835021	0.999979	1.12478	0.288891	11.0939
ALP	SPRED1	161742	2	0.048321	0.0482835	0.232105	0.835084	0.999979	2.56891	0.108983	61.073
ALP	NLRP9	338321	2	0.0249074	0.0249022	0.119684	0.835144	0.999979	0.0129144	0.909522	0
ALP	ZNF234	10780	2	0.0249033	0.0248982	0.119684	0.83517	0.999979	0.382952	0.536028	0
ALP	HPS3	84343	2	-0.0248942	-0.0248891	0.119684	0.83523	0.999979	0.449072	0.502776	0
ALP	SKA1	220134	2	0.0248889	0.0248837	0.119684	0.835265	0.999979	0.0438184	0.834192	0
ALP	H2AC14	8331	2	-0.0248857	-0.0248806	0.119684	0.835285	0.999979	0.279	0.597357	0
ALP	UFM1	51569	2	0.0472758	0.0472406	0.227367	0.835286	0.999979	2.47583	0.115608	59.6096
ALP	ACOXL	55289	2	0.0248808	0.0248757	0.119684	0.835317	0.999979	0.101219	0.750371	0
ALP	DACT3	147906	2	-0.0248675	-0.0248623	0.119684	0.835404	0.999979	0.47542	0.490504	0
ALP	DSCR4	10281	2	-0.0248669	-0.0248618	0.119684	0.835408	0.999979	0.710677	0.399219	0
ALP	SPATS2L	26010	2	-0.0248599	-0.0248548	0.119684	0.835454	0.999979	0.030444	0.861487	0
ALP	PKN1	5585	2	-0.024845	-0.0248398	0.119684	0.835551	0.999979	0.34768	0.55543	0
ALP	NLK	51701	2	-0.024829	-0.0248239	0.119684	0.835655	0.999979	0.230285	0.631313	0
ALP	B3GALT5-AS1	114041	2	-0.0651632	-0.0650711	0.314174	0.835689	0.999979	4.53256	0.0332557	77.9374
ALP	AMFR	267	2	0.0319292	0.0319183	0.153961	0.83571	0.999979	1.33466	0.247978	25.0745
ALP	GPER1	2852	2	-0.024813	-0.0248079	0.119684	0.835759	0.999979	0.0671364	0.795553	0
ALP	PCDHGA3	56112	2	-0.0248124	-0.0248073	0.119684	0.835764	0.999979	0.088133	0.766564	0
ALP	KIAA1549L	25758	2	0.0248026	0.0247975	0.119684	0.835828	0.999979	1.83315e-05	0.996584	0
ALP	HSD17B10	3028	2	0.0248014	0.0247963	0.119684	0.835836	0.999979	0.257272	0.612	0
ALP	LMNA	4000	2	-0.0465702	-0.0465366	0.224773	0.835863	0.999979	2.42584	0.119349	58.7772
ALP	FGF18	8817	2	-0.0427706	-0.0427445	0.206494	0.83591	0.999979	2.09323	0.147953	52.2269
ALP	CHST14	113189	2	0.0247898	0.0247847	0.119684	0.835911	0.999979	0.589936	0.442444	0
ALP	DRD3	1814	2	-0.0247817	-0.0247766	0.119684	0.835964	0.999979	0.189816	0.663069	0
ALP	PRKAA2	5563	2	0.0255793	0.0255737	0.123557	0.835991	0.999979	1.03166	0.309769	3.06905
ALP	CLPSL2	389383	2	0.0247769	0.0247719	0.119684	0.835995	0.999979	0.127529	0.721008	0
ALP	FAM53A	152877	2	-0.0247749	-0.0247698	0.119684	0.836008	0.999979	0.373811	0.540934	0
ALP	EGLN3	112399	2	-0.0247748	-0.0247698	0.119684	0.836009	0.999979	0.658166	0.417208	0
ALP	ETF1	2107	2	-0.0247669	-0.0247618	0.119684	0.83606	0.999979	0.0637323	0.800691	0
ALP	TESC	54997	2	-0.0247593	-0.0247542	0.119684	0.83611	0.999979	0.0588795	0.808276	0
ALP		440558	2	0.0247533	0.0247483	0.119684	0.836149	0.999979	0.287764	0.591657	0
ALP	ADAM8	101	2	-0.0247511	-0.0247461	0.119684	0.836163	0.999979	0.190487	0.662512	0
ALP	PSD3	23362	2	0.0258579	0.0258521	0.125043	0.836173	0.999979	1.04422	0.306842	4.23459
ALP	SLC12A1	6557	2	-0.0511994	-0.0511547	0.247603	0.836181	0.999979	2.88916	0.0891773	65.3879
ALP	HPS6	79803	2	-0.0247476	-0.0247425	0.119684	0.836187	0.999979	0.232064	0.629998	0
ALP	PPM1N	147699	2	-0.0247401	-0.024735	0.119684	0.836235	0.999979	0.0083122	0.927357	0
ALP	POLR3G	10622	2	-0.024739	-0.024734	0.119684	0.836242	0.999979	0.0900669	0.764092	0
ALP	NUDT4B	440672	2	0.0247371	0.024732	0.119684	0.836255	0.999979	0.135086	0.713216	0
ALP		100126344	2	0.047858	0.0478215	0.231662	0.836334	0.999979	2.56011	0.109591	60.9392
ALP	ATP2A3	489	2	-0.0247222	-0.0247171	0.119684	0.836352	0.999979	0.264543	0.607016	0
ALP	RAVER1	125950	2	-0.0247181	-0.0247131	0.119684	0.836379	0.999979	0.049624	0.823719	0
ALP	SPATS2	65244	2	0.0247149	0.0247098	0.119684	0.8364	0.999979	0.326581	0.567679	0
ALP	TTC38	55020	2	-0.0247131	-0.024708	0.119684	0.836412	0.999979	0.0404298	0.840643	0
ALP	CORO6	84940	2	-0.0247107	-0.0247057	0.119684	0.836427	0.999979	0.571359	0.449719	0
ALP	PIM2	11040	2	0.0574007	0.0573377	0.278027	0.836434	0.999979	3.58706	0.0582311	72.122
ALP	BMAL2	56938	2	-0.0247074	-0.0247023	0.119684	0.836449	0.999979	0.244754	0.620794	0
ALP	LINC00339	29092	2	0.0246994	0.0246944	0.119684	0.836501	0.999979	0.282826	0.594855	0
ALP	KIR3DL1	3811	2	0.0246992	0.0246942	0.119684	0.836502	0.999979	0.435583	0.509262	0
ALP	LPP	4026	2	-0.024695	-0.0246899	0.119684	0.83653	0.999979	0.00406833	0.949143	0
ALP	THAP8	199745	2	-0.0246547	-0.0246497	0.119684	0.836792	0.999979	0.0014216	0.969924	0
ALP	GID4	79018	2	-0.0246536	-0.0246486	0.119684	0.8368	0.999979	0.00770263	0.930064	0
ALP	SNHG12	85028	2	-0.0246438	-0.0246388	0.119684	0.836864	0.999979	0.036469	0.84855	0
ALP	CLEC6A	93978	2	-0.0420406	-0.0420159	0.20423	0.836909	0.999979	2.05446	0.151761	51.3254
ALP	SNORD18A	595098	2	-0.0488919	-0.048853	0.237546	0.836931	0.999979	2.67859	0.101706	62.6669
ALP	GOLGA2P2Y	84559	2	0.0485831	0.0485449	0.236064	0.836944	0.999979	2.64842	0.103653	62.2417
ALP	ACTN2	88	2	-0.0246275	-0.0246225	0.119684	0.83697	0.999979	0.766208	0.381393	0
ALP	MRPS11	64963	2	0.0246168	0.0246118	0.119684	0.83704	0.999979	0.088623	0.765935	0
ALP	VESTAR	196872	2	0.0392829	0.0392627	0.190995	0.837045	0.999979	1.8386	0.175116	45.6107
ALP	USP20	10868	2	-0.0246138	-0.0246088	0.119684	0.83706	0.999979	0.0406577	0.8402	0
ALP	EXTL2	2135	2	-0.0246045	-0.0245996	0.119684	0.83712	0.999979	0.679906	0.409619	0
ALP	SEPTIN12	124404	2	0.0245872	0.0245822	0.119684	0.837233	0.999979	0.0624765	0.802624	0
ALP	COPZ1	22818	2	-0.0355258	-0.0355109	0.172957	0.837258	0.999979	1.57456	0.209546	36.4903
ALP	MIR605	693190	2	0.0245713	0.0245664	0.119684	0.837337	0.999979	0.0951368	0.757746	0
ALP	GNG4	2786	2	0.024568	0.0245631	0.119684	0.837359	0.999979	0.0116111	0.91419	0
ALP	ALX1	8092	2	-0.0245572	-0.0245523	0.119684	0.837429	0.999979	0.138908	0.70937	0
ALP	BCL2L14	79370	2	-0.0245447	-0.0245397	0.119684	0.837511	0.999979	0.569679	0.450386	0
ALP	CYP2D6	1565	2	0.0402143	0.0401926	0.196124	0.837537	0.999979	1.92004	0.165852	47.9178
ALP	EDC4	23644	2	-0.0245396	-0.0245346	0.119684	0.837544	0.999979	0.649926	0.420139	0
ALP	PIH1D1	55011	2	0.0245204	0.0245155	0.119684	0.837669	0.999979	0.00501181	0.943562	0
ALP	TRIM7	81786	2	0.0245148	0.0245099	0.119684	0.837706	0.999979	0.0431388	0.835464	0
ALP	C1orf198	84886	2	0.030295	0.0302858	0.147909	0.837711	0.999979	1.26647	0.26043	21.0403
ALP	FIBP	9158	2	0.0245091	0.0245042	0.119684	0.837743	0.999979	0.322518	0.570098	0
ALP	VSTM4	196740	2	0.0244977	0.0244928	0.119684	0.837817	0.999979	0.855924	0.354882	0
ALP	ORC1	4998	2	-0.0244929	-0.024488	0.119684	0.837849	0.999979	0.750309	0.386379	0
ALP	ADAM22	53616	2	-0.0522703	-0.0522227	0.255432	0.837857	0.999979	3.06006	0.0802386	67.3209
ALP	PBX4	80714	2	0.0244883	0.0244834	0.119684	0.837879	0.999979	0.0653512	0.79823	0
ALP	C17orf78	284099	2	0.024481	0.0244761	0.119684	0.837926	0.999979	0.12664	0.721941	0
ALP	ESYT3	83850	2	0.02448	0.0244751	0.119684	0.837933	0.999979	0.351376	0.553335	0
ALP	C18orf54	162681	2	-0.0281925	-0.028185	0.13784	0.837938	0.999979	1.16177	0.281098	13.9246
ALP	ARPP21	10777	2	0.0244719	0.024467	0.119684	0.837986	0.999979	0.439789	0.507224	0
ALP	DFFA	1676	2	-0.0244705	-0.0244656	0.119684	0.837995	0.999979	0.399675	0.527257	0
ALP	SERPINE3	647174	2	-0.0244641	-0.0244592	0.119684	0.838037	0.999979	0.0670123	0.795738	0
ALP	PPP1R11	6992	2	0.0244566	0.0244517	0.119684	0.838086	0.999979	0.00539113	0.941468	0
ALP	FES	2242	2	0.0324534	0.032442	0.158938	0.838206	0.999979	1.39372	0.237778	28.2495
ALP	MSMP	692094	2	0.0244355	0.0244306	0.119684	0.838224	0.999979	0.0115131	0.914552	0
ALP	TMEM203	94107	2	-0.0420165	-0.0419918	0.205814	0.838238	0.999979	2.08153	0.14909	51.9585
ALP		400556	2	0.0425032	0.0424776	0.208202	0.838241	0.999979	2.12284	0.145117	52.8934
ALP	CBX3	11335	2	-0.0244263	-0.0244215	0.119684	0.838283	0.999979	0.00463839	0.945701	0
ALP	CDKN2B-AS1	100048912	2	0.0244224	0.0244175	0.119684	0.838309	0.999979	0.552336	0.457365	0
ALP	ZNF446	55663	2	-0.0244179	-0.024413	0.119684	0.838339	0.999979	5.04938e-05	0.99433	0
ALP	SCARNA22	677770	2	-0.04006	-0.0400385	0.196364	0.838347	0.999979	1.92392	0.165425	48.0228
ALP	PAM16	51025	2	-0.0244007	-0.0243958	0.119684	0.838451	0.999979	0.0585865	0.808744	0
ALP	CCDC69	26112	2	-0.0244004	-0.0243955	0.119684	0.838453	0.999979	0.0629166	0.801944	0
ALP	ISCU	23479	2	-0.0243761	-0.0243713	0.119684	0.838611	0.999979	0.783315	0.376129	0
ALP	KCNA1	3736	2	0.0258761	0.0258703	0.127094	0.838667	0.999979	1.06191	0.30278	5.82987
ALP	BNIP5	389384	2	-0.0416083	-0.0415843	0.204411	0.838703	0.999979	2.05753	0.151456	51.398
ALP	SLC3A1	6519	2	-0.0243508	-0.024346	0.119684	0.838776	0.999979	0.580543	0.4461	0
ALP	QPCTL	54814	2	0.0243481	0.0243433	0.119684	0.838794	0.999979	0.00717251	0.932507	0
ALP	REEP1	65055	2	0.0243344	0.0243296	0.119684	0.838884	0.999979	0.69695	0.40381	0
ALP	OR8B8	26493	2	-0.0368419	-0.0368252	0.18122	0.838901	0.999979	1.69115	0.193449	40.8686
ALP	EIF5A	1984	2	0.0243278	0.024323	0.119684	0.838927	0.999979	0.0095767	0.922043	0
ALP	TFG	10342	2	0.0339308	0.0339178	0.166952	0.83895	0.999979	1.49448	0.221523	33.0869
ALP	BMF	90427	2	0.0243138	0.024309	0.119684	0.839018	0.999979	0.00228314	0.96189	0
ALP	COX8C	341947	2	-0.0243032	-0.0242984	0.119684	0.839087	0.999979	0.565417	0.452086	0
ALP	OR51A2	401667	2	-0.0243018	-0.024297	0.119684	0.839096	0.999979	0.649551	0.420273	0
ALP	SERBP1	26135	2	-0.0459817	-0.0459493	0.226483	0.839116	0.999979	2.45872	0.116874	59.3284
ALP	ITPR1	3708	2	0.0421584	0.0421335	0.207663	0.839125	0.999979	2.11347	0.146008	52.6845
ALP	ETFA	2108	2	-0.0560646	-0.0560059	0.276164	0.839126	0.999979	3.54173	0.0598428	71.7652
ALP	CIAO2B	51647	2	-0.0242914	-0.0242866	0.119684	0.839165	0.999979	0.120691	0.728286	0
ALP	ZFPL1	7542	2	-0.0242863	-0.0242815	0.119684	0.839198	0.999979	0.0280911	0.866895	0
ALP	EMB	133418	2	0.0534051	0.0533544	0.263235	0.839229	0.999979	3.23641	0.0720183	69.1016
ALP	KIAA0087	9808	2	0.0242555	0.0242507	0.119684	0.839399	0.999979	0.433119	0.510462	0
ALP	MICOS13	125988	2	-0.0242508	-0.0242461	0.119684	0.839429	0.999979	0.000565387	0.98103	0
ALP	RNF181	51255	2	-0.0242311	-0.0242263	0.119684	0.839559	0.999979	0.173208	0.677276	0
ALP	NECAP1	25977	2	-0.0242276	-0.0242229	0.119684	0.839581	0.999979	0.0426599	0.836367	0
ALP	QRICH2	84074	2	-0.0287055	-0.0286976	0.141935	0.839727	0.999979	1.20305	0.272714	16.8777
ALP	ASGR2	433	2	0.0241889	0.0241842	0.119684	0.839834	0.999979	0.10618	0.744536	0
ALP		54073	2	0.0241851	0.0241803	0.119684	0.839859	0.999979	0.365424	0.545509	0
ALP	FUOM	282969	2	0.0241792	0.0241745	0.119684	0.839897	0.999979	0.0377985	0.845848	0
ALP	C2orf15	150590	2	0.0388961	0.0388765	0.192564	0.839924	0.999979	1.86322	0.172254	46.3293
ALP	CHRAC1	54108	2	0.0241602	0.0241555	0.119684	0.840021	0.999979	0.639586	0.423861	0
ALP	FRMD1	79981	2	0.0241487	0.024144	0.119684	0.840096	0.999979	0.690602	0.40596	0
ALP	MATCAP2	23366	2	-0.0408237	-0.040801	0.202331	0.840099	0.999979	2.02235	0.154999	50.5526
ALP	NPTXR	23467	2	-0.0241461	-0.0241414	0.119684	0.840114	0.999979	0.434247	0.509912	0
ALP	A1BG-AS1	503538	2	-0.0524747	-0.0524266	0.260128	0.840131	0.999979	3.16549	0.0752098	68.4093
ALP	ASB1	51665	2	-0.0424494	-0.0424239	0.210463	0.840155	0.999979	2.1625	0.141414	53.7572
ALP	MFNG	4242	2	0.0401338	0.0401122	0.19911	0.840256	0.999979	1.96875	0.160581	49.2062
ALP	EMILIN2	84034	2	0.0241225	0.0241178	0.119684	0.840268	0.999979	0.676545	0.410779	0
ALP	ADSS1	122622	2	0.0241006	0.0240959	0.119684	0.840411	0.999979	0.426458	0.513732	0
ALP	GOT1	2805	2	0.0240892	0.0240845	0.119684	0.840485	0.999979	0.412213	0.520848	0
ALP	FAM163B	642968	2	-0.0240855	-0.0240808	0.119684	0.840509	0.999979	0.148967	0.699525	0
ALP	VCX	26609	2	-0.0240812	-0.0240765	0.119684	0.840538	0.999979	0.103542	0.74762	0
ALP	PWWP3B	139221	2	-0.0240735	-0.0240688	0.119684	0.840588	0.999979	0.0873769	0.767539	0
ALP	C22orf39	128977	2	0.0240708	0.0240661	0.119684	0.840606	0.999979	0.194696	0.659036	0
ALP	TSR3	115939	2	-0.024064	-0.0240594	0.119684	0.84065	0.999979	0.425881	0.514017	0
ALP	NDUFA8	4702	2	-0.0240633	-0.0240587	0.119684	0.840654	0.999979	0.0498785	0.823275	0
ALP	ANKS4B	257629	2	-0.0240619	-0.0240573	0.119684	0.840663	0.999979	0.00736155	0.931626	0
ALP	H2BW4P	767811	2	-0.0240596	-0.024055	0.119684	0.840678	0.999979	0.239906	0.624274	0
ALP	CCDC144NL	339184	2	0.0240573	0.0240526	0.119684	0.840694	0.999979	0.00200691	0.964268	0
ALP	MS4A5	64232	2	0.0240544	0.0240497	0.119684	0.840713	0.999979	0.099016	0.753014	0
ALP	ACSBG1	23205	2	-0.0240493	-0.0240447	0.119684	0.840746	0.999979	0.25273	0.61516	0
ALP	DNASE2B	58511	2	-0.0240422	-0.0240376	0.119684	0.840792	0.999979	0.596462	0.439931	0
ALP	BEX5	340542	2	0.024041	0.0240364	0.119684	0.8408	0.999979	0.158181	0.690837	0
ALP	MFGE8	4240	2	-0.0240406	-0.024036	0.119684	0.840803	0.999979	0.865752	0.352134	0
ALP	PTRH2	51651	2	-0.0359131	-0.0358976	0.178895	0.840894	0.999979	1.6576	0.197928	39.6718
ALP	MIR300	100126297	2	0.052229	0.0521816	0.260178	0.840899	0.999979	3.16663	0.0751576	68.4206
ALP	LAMA5	3911	2	0.0240241	0.0240195	0.119684	0.84091	0.999979	0.762626	0.382508	0
ALP	FMR1	2332	2	0.0650946	0.0650028	0.324399	0.840963	0.999979	4.82257	0.0280894	79.2642
ALP	VN1R2	317701	2	0.0240098	0.0240052	0.119684	0.841004	0.999979	0.00937052	0.922884	0
ALP	RBP3	5949	2	-0.0240006	-0.023996	0.119684	0.841064	0.999979	0.159789	0.689351	0
ALP	CDPF1	150383	2	0.0239983	0.0239936	0.119684	0.841079	0.999979	0.298605	0.584758	0
ALP	LANCL2	55915	2	-0.0239951	-0.0239905	0.119684	0.8411	0.999979	0.577465	0.447308	0
ALP	HSCB	150274	2	-0.0239917	-0.0239871	0.119684	0.841122	0.999979	0.348941	0.554713	0
ALP	TP53TG5	27296	2	0.0239875	0.0239829	0.119684	0.84115	0.999979	0.221822	0.637655	0
ALP	FAM181B	220382	2	-0.0239757	-0.0239711	0.119684	0.841227	0.999979	0.0157563	0.900109	0
ALP	CST11	140880	2	0.0388795	0.0388599	0.194176	0.841302	0.999979	1.88878	0.16934	47.0557
ALP	SEC22A	26984	2	0.0239485	0.0239439	0.119684	0.841405	0.999979	0.0298419	0.86285	0
ALP	RHOG	391	2	0.0262069	0.0262009	0.130974	0.841409	0.999979	1.09658	0.295018	8.80722
ALP	NXPH4	11247	2	-0.0239392	-0.0239346	0.119684	0.841465	0.999979	0.0453352	0.831389	0
ALP	EMX1	2016	2	0.0485849	0.0485467	0.242969	0.841509	0.999979	2.79088	0.0948024	64.1689
ALP	SLC25A38	54977	2	-0.023926	-0.0239215	0.119684	0.841551	0.999979	0.0856294	0.769809	0
ALP	KCNC2	3747	2	-0.0239255	-0.0239209	0.119684	0.841555	0.999979	0.137793	0.710485	0
ALP	HAND2	9464	2	0.0239248	0.0239202	0.119684	0.841559	0.999979	0.0931545	0.760205	0
ALP	TSHB	7252	2	0.0239188	0.0239142	0.119684	0.841599	0.999979	0.516857	0.472185	0
ALP	SSR1	6745	2	-0.0239157	-0.0239111	0.119684	0.841619	0.999979	0.152593	0.69607	0
ALP	COMTD1	118881	2	-0.0239079	-0.0239033	0.119684	0.84167	0.999979	0.115753	0.733687	0
ALP	MYH10	4628	2	0.0367598	0.0367432	0.18404	0.841685	0.999979	1.73263	0.188075	42.2844
ALP	ZNF319	57567	2	0.0238899	0.0238853	0.119684	0.841788	0.999979	0.00606848	0.937907	0
ALP		729164	2	0.025693	0.0256873	0.128766	0.841847	0.999979	1.07666	0.299446	7.12016
ALP	FBXO28	23219	2	-0.0238737	-0.0238692	0.119684	0.841893	0.999979	0.459832	0.497703	0
ALP	MMP24	10893	2	0.0238717	0.0238672	0.119684	0.841906	0.999979	0.536264	0.463985	0
ALP	TENM3	55714	2	-0.0238682	-0.0238637	0.119684	0.841929	0.999979	0.348026	0.555233	0
ALP	STARD4	134429	2	-0.0381274	-0.038109	0.191246	0.841979	0.999979	1.84251	0.174657	45.7263
ALP	AKAP8L	26993	2	0.0467203	0.0466863	0.234352	0.841982	0.999979	2.61384	0.105935	61.7422
ALP	ZNF526	116115	2	0.0238428	0.0238383	0.119684	0.842095	0.999979	0.732239	0.392158	0
ALP	MESD	23184	2	-0.023839	-0.0238345	0.119684	0.84212	0.999979	0.588492	0.443003	0
ALP	STRN4	29888	2	-0.0238359	-0.0238313	0.119684	0.842141	0.999979	0.140514	0.707771	0
ALP		100101115	2	0.0238343	0.0238298	0.119684	0.842151	0.999979	0.00965002	0.921746	0
ALP	ERBIN	55914	2	0.0238285	0.023824	0.119684	0.842189	0.999979	0.37466	0.540475	0
ALP	BNIP3L	665	2	-0.0238277	-0.0238232	0.119684	0.842194	0.999979	0.113007	0.736746	0
ALP	GPR149	344758	2	0.0238148	0.0238103	0.119684	0.842278	0.999979	0.2387	0.625147	0
ALP	PARM1	25849	2	-0.023807	-0.0238025	0.119684	0.842329	0.999979	0.651567	0.419553	0
ALP	FAM171B	165215	2	0.0238063	0.0238018	0.119684	0.842334	0.999979	0.535376	0.464356	0
ALP	IP6K2	51447	2	0.0237959	0.0237914	0.119684	0.842402	0.999979	0.258993	0.610813	0
ALP	DPP3	10072	2	-0.0237905	-0.023786	0.119684	0.842437	0.999979	0.0148784	0.902917	0
ALP	POMT2	29954	2	0.0237902	0.0237857	0.119684	0.842439	0.999979	0.0437039	0.834405	0
ALP	SRI	6717	2	0.0237825	0.023778	0.119684	0.842489	0.999979	0.236943	0.626423	0
ALP	GHRHR	2692	2	0.0384033	0.0383844	0.193369	0.842575	0.999979	1.87595	0.170796	46.6936
ALP	BACH2	60468	2	0.0237587	0.0237542	0.119684	0.842645	0.999979	0.0556529	0.813504	0
ALP	MAS1	4142	2	0.0237511	0.0237466	0.119684	0.842695	0.999979	0.307144	0.579438	0
ALP	PRSS16	10279	2	0.0237469	0.0237425	0.119684	0.842722	0.999979	0.287932	0.591549	0
ALP	NBDY	550643	2	0.0237369	0.0237325	0.119684	0.842787	0.999979	0.153953	0.694786	0
ALP	ZNF205-AS1	81854	2	-0.0644202	-0.0643312	0.324892	0.842825	0.999979	4.83679	0.0278588	79.3251
ALP	OR10H4	126541	2	-0.0347079	-0.0346939	0.175088	0.842864	0.999979	1.60392	0.205349	37.6526
ALP	UBAP1	51271	2	0.0237245	0.0237201	0.119684	0.842868	0.999979	0.0409034	0.839725	0
ALP	NUP153	9972	2	-0.0237199	-0.0237154	0.119684	0.842899	0.999979	0.273422	0.601045	0
ALP	SPATA8	145946	2	0.0237192	0.0237148	0.119684	0.842903	0.999979	0.00681074	0.934228	0
ALP	TYRO3	7301	2	0.0264628	0.0264566	0.133546	0.842924	0.999979	1.12042	0.289828	10.7476
ALP	OR52E8	390079	2	0.0237147	0.0237103	0.119684	0.842932	0.999979	0.225616	0.634794	0
ALP	TOX	9760	2	0.0237118	0.0237074	0.119684	0.842951	0.999979	0.502313	0.478485	0
ALP	SLC45A3	85414	2	-0.0236996	-0.0236952	0.119684	0.843031	0.999979	0.0666042	0.796347	0
ALP	TCEA2	6919	2	-0.0236835	-0.0236791	0.119684	0.843136	0.999979	0.162489	0.686875	0
ALP	FOXD3	27022	2	0.0236814	0.023677	0.119684	0.84315	0.999979	0.0726814	0.787472	0
ALP	BIN3-IT1	80094	2	-0.0236793	-0.0236748	0.119684	0.843164	0.999979	0.578641	0.446845	0
ALP	INTS6	26512	2	0.0684358	0.0683291	0.345902	0.843165	0.999979	5.46443	0.0194074	81.6998
ALP	CNIH4	29097	2	-0.0236699	-0.0236655	0.119684	0.843225	0.999979	0.130861	0.71754	0
ALP	PNPLA2	57104	2	-0.0236698	-0.0236654	0.119684	0.843226	0.999979	0.00124222	0.971884	0
ALP	PTGR3	284273	2	-0.0236637	-0.0236593	0.119684	0.843266	0.999979	0.524932	0.468745	0
ALP	GABPB1-AS1	100129387	2	-0.0236632	-0.0236588	0.119684	0.843269	0.999979	0.547096	0.459507	0
ALP	SERPINA3	12	2	0.0303926	0.0303833	0.153773	0.843322	0.999979	1.33247	0.248365	24.9517
ALP	TCF3	6929	2	-0.0236532	-0.0236488	0.119684	0.843335	0.999979	0.649274	0.420372	0
ALP	RPL26L1	51121	2	-0.0236466	-0.0236422	0.119684	0.843378	0.999979	0.000253439	0.987298	0
ALP	OR4K2	390431	2	0.0236388	0.0236344	0.119684	0.843428	0.999979	0.0979174	0.754343	0
ALP	GSTCD	79807	2	0.0236278	0.0236234	0.119684	0.843501	0.999979	0.217023	0.641318	0
ALP	GALE	2582	2	0.0236193	0.0236149	0.119684	0.843556	0.999979	0.0141827	0.905203	0
ALP	SPRYD4	283377	2	-0.0236147	-0.0236103	0.119684	0.843586	0.999979	0.0192541	0.889641	0
ALP	MSRA	4482	2	0.0236129	0.0236085	0.119684	0.843598	0.999979	0.128902	0.719573	0
ALP	TCEAL1	9338	2	0.0236124	0.023608	0.119684	0.843602	0.999979	0.138591	0.709686	0
ALP	LINC00626	79100	2	-0.0236074	-0.023603	0.119684	0.843634	0.999979	2.57235e-05	0.995953	0
ALP	TFEC	22797	2	-0.023604	-0.0235997	0.119684	0.843656	0.999979	0.0925105	0.76101	0
ALP	ARL6IP5	10550	2	0.0235899	0.0235855	0.119684	0.843749	0.999979	0.714586	0.397926	0
ALP	INPP5D	3635	2	0.0235792	0.0235748	0.119684	0.843819	0.999979	0.823267	0.364227	0
ALP	TBRG4	9238	2	-0.0235763	-0.0235719	0.119684	0.843838	0.999979	0.384236	0.535345	0
ALP	THAP3	90326	2	0.0235737	0.0235693	0.119684	0.843855	0.999979	0.279219	0.597214	0
ALP	LGI4	163175	2	-0.0235534	-0.0235491	0.119684	0.843987	0.999979	0.00853767	0.926381	0
ALP	H4C14	8370	2	0.0235486	0.0235443	0.119684	0.844018	0.999979	0.000727785	0.978478	0
ALP		441089	2	0.0235407	0.0235363	0.119684	0.84407	0.999979	0.0270591	0.86934	0
ALP	RPRD1B	58490	2	0.0235369	0.0235325	0.119684	0.844095	0.999979	0.411558	0.52118	0
ALP	MPLKIP	136647	2	-0.023531	-0.0235267	0.119684	0.844133	0.999979	0.750282	0.386387	0
ALP	SNHG29	125144	2	-0.0245064	-0.0245015	0.124699	0.8442	0.999979	1.04129	0.307521	3.96545
ALP	SDC1	6382	2	0.0235194	0.0235151	0.119684	0.844209	0.999979	0.0770281	0.781366	0
ALP	SYNGR4	23546	2	0.0235031	0.0234988	0.119684	0.844316	0.999979	0.132797	0.715549	0
ALP	PTH2R	5746	2	-0.0615585	-0.0614809	0.313503	0.844331	0.999979	4.51389	0.0336207	77.8462
ALP	OR7C2	26658	2	0.0234988	0.0234945	0.119684	0.844344	0.999979	0.0869581	0.768081	0
ALP	GAS2	2620	2	-0.0234933	-0.023489	0.119684	0.84438	0.999979	0.84174	0.3589	0
ALP	SHISAL2A	348378	2	0.0290951	0.0290869	0.148227	0.844386	0.999979	1.26996	0.259775	21.2571
ALP	TBX15	6913	2	-0.0431352	-0.0431084	0.219896	0.844484	0.999979	2.33372	0.126599	57.15
ALP	SPRR2G	6706	2	-0.0234771	-0.0234728	0.119684	0.844486	0.999979	0.498223	0.480282	0
ALP	ANKRD10	55608	2	-0.0316496	-0.031639	0.16144	0.844575	0.999979	1.42442	0.232677	29.796
ALP	JSRP1	126306	2	0.0234594	0.0234551	0.119684	0.844602	0.999979	0.600261	0.438479	0
ALP	SGCZ	137868	2	0.0296618	0.0296531	0.15134	0.844615	0.999979	1.30464	0.253368	23.3504
ALP	HOXB6	3216	2	0.0234545	0.0234502	0.119684	0.844634	0.999979	0.395161	0.529599	0
ALP	RAD51AP1	10635	2	0.0234542	0.0234499	0.119684	0.844636	0.999979	0.458193	0.49847	0
ALP	BARHL2	343472	2	-0.0234447	-0.0234404	0.119684	0.844698	0.999979	0.315527	0.574308	0
ALP	DNAH11	8701	2	0.0514842	0.0514387	0.262853	0.844714	0.999979	3.22765	0.0724046	69.0177
ALP	SPAG11B	10407	2	0.0234407	0.0234364	0.119684	0.844724	0.999979	0.1204	0.728601	0
ALP	TWIST1	7291	2	0.0234322	0.0234279	0.119684	0.84478	0.999979	0.102967	0.748298	0
ALP	PCSK7	9159	2	-0.0234252	-0.0234209	0.119684	0.844826	0.999979	0.51738	0.471962	0
ALP	C19orf33	64073	2	-0.0234183	-0.023414	0.119684	0.844871	0.999979	0.330418	0.565413	0
ALP	MRPL20-AS1	148413	2	0.0234174	0.0234131	0.119684	0.844877	0.999979	0.565995	0.451855	0
ALP	NDUFS7	374291	2	0.0234032	0.0233989	0.119684	0.844969	0.999979	0.274477	0.600344	0
ALP	RGSL1	353299	2	-0.0234017	-0.0233974	0.119684	0.844979	0.999979	0.630285	0.427251	0
ALP	GSN	2934	2	0.0234006	0.0233963	0.119684	0.844986	0.999979	0.468682	0.493594	0
ALP	KDM5D	8284	2	-0.0290016	-0.0289935	0.148376	0.845032	0.999979	1.27159	0.259469	21.3581
ALP	CELA1	1990	2	0.0544758	0.054422	0.278787	0.845077	0.999979	3.60565	0.0575837	72.2657
ALP	MAP3K8	1326	2	-0.0233826	-0.0233784	0.119684	0.845104	0.999979	0.185011	0.667102	0
ALP	FCRL3	115352	2	0.0233826	0.0233783	0.119684	0.845104	0.999979	0.507161	0.47637	0
ALP	EHBP1L1	254102	2	-0.0233765	-0.0233723	0.119684	0.845144	0.999979	0.648643	0.420598	0
ALP	USP6NL	9712	2	-0.0424849	-0.0424594	0.21754	0.84516	0.999979	2.29009	0.130202	56.3337
ALP	DRC4	2622	2	0.0233681	0.0233638	0.119684	0.845199	0.999979	0.488219	0.484723	0
ALP	DTL	51514	2	0.0233621	0.0233579	0.119684	0.845238	0.999979	0.232782	0.629468	0
ALP	SMIM8	57150	2	-0.0233505	-0.0233463	0.119684	0.845314	0.999979	0.629481	0.427546	0
ALP	CROCCP3	114819	2	0.023332	0.0233278	0.119684	0.845435	0.999979	0.00300001	0.95632	0
ALP	NAA11	84779	2	0.0233237	0.0233195	0.119684	0.845489	0.999979	0.980165	0.322158	0
ALP	HSPA9	3313	2	-0.0233213	-0.0233171	0.119684	0.845505	0.999979	0.4002	0.526986	0
ALP	FBXW5	54461	2	-0.0233182	-0.023314	0.119684	0.845525	0.999979	0.054383	0.815605	0
ALP	TIMM17B	10245	2	-0.0233169	-0.0233127	0.119684	0.845534	0.999979	0.0296621	0.863259	0
ALP	OR51B4	79339	2	-0.0233144	-0.0233102	0.119684	0.84555	0.999979	0.343783	0.557654	0
ALP		654348	2	0.0233133	0.0233091	0.119684	0.845557	0.999979	0.0437745	0.834274	0
ALP	LINC00052	145978	2	0.0233063	0.0233021	0.119684	0.845603	0.999979	0.243563	0.621644	0
ALP	NMU	10874	2	-0.0232974	-0.0232932	0.119684	0.845661	0.999979	0.431134	0.511433	0
ALP	SPATA16	83893	2	0.0232944	0.0232902	0.119684	0.845681	0.999979	0.677238	0.41054	0
ALP	C10orf55	414236	2	-0.0232835	-0.0232793	0.119684	0.845752	0.999979	0.968228	0.325123	0
ALP	GTF2B	2959	2	0.0232828	0.0232786	0.119684	0.845757	0.999979	0.182455	0.669272	0
ALP	HOXA11-AS	221883	2	0.0232822	0.023278	0.119684	0.845761	0.999979	0.0017003	0.967109	0
ALP	SNORA66	26782	2	0.0332828	0.0332705	0.171192	0.845849	0.999979	1.55062	0.213045	35.5095
ALP	HECW2	57520	2	-0.0528504	-0.0528013	0.27186	0.84586	0.999979	3.43828	0.0637019	70.9157
ALP	PUF60	22827	2	0.0232613	0.0232571	0.119684	0.845898	0.999979	0.116266	0.73312	0
ALP	DHFR	1719	2	0.0272224	0.0272157	0.140127	0.845965	0.999979	1.1846	0.276421	15.5833
ALP	TMEM170A	124491	2	0.0351366	0.0351221	0.180943	0.846031	0.999979	1.68713	0.193979	40.7279
ALP	MCOLN2	255231	2	0.023239	0.0232348	0.119684	0.846044	0.999979	0.201757	0.653306	0
ALP	KRT19	3880	2	-0.0232288	-0.0232247	0.119684	0.84611	0.999979	0.00760832	0.930492	0
ALP	RNF215	200312	2	0.0365349	0.0365187	0.188302	0.846158	0.999979	1.79695	0.180082	44.3502
ALP	ADGRB3	577	2	0.0232122	0.023208	0.119684	0.846219	0.999979	0.0133491	0.908019	0
ALP	IGFL3	388555	2	0.0232074	0.0232032	0.119684	0.84625	0.999979	0.285498	0.59312	0
ALP	SLC6A20	54716	2	0.023205	0.0232008	0.119684	0.846266	0.999979	0.0911221	0.762755	0
ALP	SEC14L3	266629	2	0.0231993	0.0231952	0.119684	0.846303	0.999979	0.0251667	0.873952	0
ALP	HOXB13	10481	2	0.0231945	0.0231903	0.119684	0.846334	0.999979	0.203629	0.651807	0
ALP	TCTN1	79600	2	0.0231878	0.0231837	0.119684	0.846378	0.999979	0.347547	0.555505	0
ALP	DYNLT2	6991	2	0.0231769	0.0231728	0.119684	0.84645	0.999979	0.0603198	0.805991	0
ALP	ZNF646	9726	2	0.0231736	0.0231695	0.119684	0.846471	0.999979	0.0625107	0.802571	0
ALP	COA5	493753	2	0.0297858	0.029777	0.153835	0.846472	0.999979	1.33319	0.248238	24.9922
ALP	PRSS57	400668	2	-0.0377647	-0.0377467	0.195221	0.84661	0.999979	1.9055	0.167464	47.5202
ALP	NME2	4831	2	0.02315	0.0231458	0.119684	0.846626	0.999979	0.172925	0.677525	0
ALP	TNNT3	7140	2	-0.0400232	-0.0400019	0.20695	0.846649	0.999979	2.10111	0.147193	52.406
ALP	UBXN8	7993	2	-0.057603	-0.0575393	0.298158	0.846805	0.999979	4.09824	0.0429278	75.5993
ALP	HNRNPCL1	343069	2	0.0231224	0.0231183	0.119684	0.846806	0.999979	0.0224007	0.881026	0
ALP	TMF1	7110	2	0.0300823	0.0300732	0.155738	0.846834	0.999979	1.35543	0.244331	26.2226
ALP	ACSL6	23305	2	0.0231153	0.0231111	0.119684	0.846853	0.999979	0.121078	0.727868	0
ALP	SEC14L2	23541	2	-0.0231076	-0.0231035	0.119684	0.846903	0.999979	0.366566	0.544882	0
ALP	UBQLNL	143630	2	-0.0230994	-0.0230953	0.119684	0.846957	0.999979	0.113745	0.73592	0
ALP	MAB21L4	79919	2	0.0230954	0.0230913	0.119684	0.846983	0.999979	0.0623067	0.802887	0
ALP	CC2D1B	200014	2	-0.0837117	-0.0835167	0.433904	0.847016	0.999979	8.53816	0.00347778	88.2879
ALP	MIR519D	574480	2	-0.0230794	-0.0230753	0.119684	0.847088	0.999979	0.020436	0.886326	0
ALP	PCDHGB6	56100	2	0.0249134	0.0249083	0.129224	0.847121	0.999979	1.08075	0.29853	7.47146
ALP	CCDC73	493860	2	-0.0230724	-0.0230683	0.119684	0.847133	0.999979	0.168173	0.681741	0
ALP	FANCB	2187	2	0.0230676	0.0230635	0.119684	0.847165	0.999979	0.0612102	0.804593	0
ALP	SERPINC1	462	2	-0.0230622	-0.0230582	0.119684	0.8472	0.999979	0.146849	0.701565	0
ALP	ZFP82	284406	2	0.0230617	0.0230576	0.119684	0.847203	0.999979	0.00112344	0.973262	0
ALP	IL23A	51561	2	-0.0638851	-0.0637984	0.331578	0.847217	0.999979	5.03203	0.0248827	80.1273
ALP	SNORD83B	116938	2	0.0562741	0.0562148	0.292176	0.847269	0.999979	3.94228	0.0470869	74.634
ALP	CD99L2	83692	2	0.0230462	0.0230421	0.119684	0.847305	0.999979	0.248438	0.618177	0
ALP		650662	2	-0.0230458	-0.0230417	0.119684	0.847308	0.999979	0.00816699	0.927992	0
ALP		219928	2	-0.0230418	-0.0230377	0.119684	0.847334	0.999979	0.452414	0.501191	0
ALP	VARS2	57176	2	0.0615159	0.0614384	0.31963	0.847382	0.999979	4.68609	0.0304079	78.6602
ALP	BRD4	23476	2	0.0255395	0.025534	0.132708	0.847391	0.999979	1.11257	0.291523	10.1183
ALP	SCN1B	6324	2	0.0548396	0.0547847	0.285109	0.847471	0.999979	3.76245	0.0524157	73.4216
ALP	NBPF15	284565	2	0.0356011	0.035586	0.185111	0.847489	0.999979	1.74861	0.186051	42.8118
ALP	SNORA7A	619563	2	-0.0315066	-0.0314961	0.163848	0.847514	0.999979	1.45461	0.227789	31.2532
ALP	MIR181B2	406956	2	-0.0230118	-0.0230077	0.119684	0.84753	0.999979	0.0263527	0.871042	0
ALP	DCBLD2	131566	2	0.02301	0.0230059	0.119684	0.847542	0.999979	0.0140897	0.905513	0
ALP	RPL32	6161	2	-0.0508794	-0.0508355	0.264696	0.847572	0.999979	3.27011	0.0705528	69.42
ALP	VRK1	7443	2	0.0230024	0.0229983	0.119684	0.847592	0.999979	0.798537	0.371531	0
ALP	ATF7	11016	2	0.0230014	0.0229974	0.119684	0.847598	0.999979	0.517542	0.471892	0
ALP	DHX9	1660	2	0.0229724	0.0229683	0.119684	0.847788	0.999979	0.012586	0.910675	0
ALP	NR2C2	7182	2	-0.022967	-0.022963	0.119684	0.847823	0.999979	0.0126154	0.910571	0
ALP	DPY19L4	286148	2	-0.0229583	-0.0229542	0.119684	0.84788	0.999979	0.125188	0.723475	0
ALP	SIGLEC14	100049587	2	-0.022957	-0.022953	0.119684	0.847888	0.999979	0.127924	0.720594	0
ALP	OR7C1	26664	2	0.0229479	0.0229439	0.119684	0.847948	0.999979	0.397157	0.528561	0
ALP	AARS1	16	2	-0.0229421	-0.0229381	0.119684	0.847986	0.999979	0.592257	0.441548	0
ALP	PLK3	1263	2	-0.0229394	-0.0229354	0.119684	0.848004	0.999979	0.120719	0.728255	0
ALP	HERC2P8	440366	2	-0.0229345	-0.0229305	0.119684	0.848036	0.999979	0.333435	0.563644	0
ALP	AIP	9049	2	0.0229278	0.0229238	0.119684	0.84808	0.999979	0.0551571	0.814321	0
ALP	RANBP10	57610	2	-0.0229253	-0.0229213	0.119684	0.848096	0.999979	0.0345445	0.852553	0
ALP	ABL2	27	2	0.0229214	0.0229174	0.119684	0.848121	0.999979	0.109688	0.7405	0
ALP	ACHE	43	2	0.0229201	0.0229161	0.119684	0.84813	0.999979	0.583102	0.445099	0
ALP	LCE3A	353142	2	-0.0229144	-0.0229104	0.119684	0.848167	0.999979	0.00102138	0.974505	0
ALP	ATG101	60673	2	-0.0229104	-0.0229064	0.119684	0.848193	0.999979	0.284405	0.593829	0
ALP	GLIS3	169792	2	0.0340012	0.0339881	0.177677	0.848239	0.999979	1.64025	0.200291	39.0338
ALP	TRIB3	57761	2	0.0404762	0.0404541	0.21156	0.848273	0.999979	2.18194	0.139638	54.1693
ALP	ZNF733P	643955	2	0.0228862	0.0228822	0.119684	0.848352	0.999979	0.510007	0.475136	0
ALP	PARVA	55742	2	-0.0228828	-0.0228789	0.119684	0.848374	0.999979	0.202116	0.653018	0
ALP	ZNF579	163033	2	-0.0228724	-0.0228684	0.119684	0.848442	0.999979	0.497763	0.480485	0
ALP	GNAO1	2775	2	-0.0228711	-0.0228671	0.119684	0.848451	0.999979	0.0555086	0.813741	0
ALP	GABRA2	2555	2	0.0228677	0.0228637	0.119684	0.848473	0.999979	0.0247352	0.875029	0
ALP	LINC02875	388407	2	-0.02286	-0.022856	0.119684	0.848524	0.999979	0.00313678	0.955336	0
ALP	RABAC1	10567	2	0.0228512	0.0228472	0.119684	0.848581	0.999979	0.339487	0.560126	0
ALP	FNDC1	84624	2	0.0228455	0.0228416	0.119684	0.848618	0.999979	0.0494761	0.823977	0
ALP	OTOGL	283310	2	-0.0228374	-0.0228335	0.119684	0.848671	0.999979	0.240835	0.623604	0
ALP	COL23A1	91522	2	-0.0228353	-0.0228313	0.119684	0.848685	0.999979	0.1163	0.733082	0
ALP	IFNA16	3449	2	0.0228229	0.022819	0.119684	0.848766	0.999979	0.332603	0.56413	0
ALP	PSMB5	5693	2	0.0228182	0.0228142	0.119684	0.848797	0.999979	0.0177275	0.894079	0
ALP	FUT9	10690	2	-0.0228102	-0.0228063	0.119684	0.848849	0.999979	0.00459593	0.94595	0
ALP	TP63	8626	2	0.0228048	0.0228009	0.119684	0.848885	0.999979	0.00552253	0.940761	0
ALP	MPP1	4354	2	-0.0228025	-0.0227986	0.119684	0.8489	0.999979	0.216938	0.641383	0
ALP	ZFAND1	79752	2	-0.0228017	-0.0227978	0.119684	0.848905	0.999979	0.110022	0.740119	0
ALP	COG4	25839	2	0.0228002	0.0227963	0.119684	0.848915	0.999979	0.101593	0.749926	0
ALP	RRP12	23223	2	-0.0227897	-0.0227858	0.119684	0.848984	0.999979	0.106791	0.743828	0
ALP	MIGA1	374986	2	-0.03173	-0.0317194	0.166636	0.848984	0.999979	1.49037	0.222158	32.9027
ALP	MYL6	4637	2	-0.0227892	-0.0227853	0.119684	0.848987	0.999979	0.494587	0.481888	0
ALP	SNORA84	100124534	2	0.0227809	0.022777	0.119684	0.849041	0.999979	0.811734	0.367608	0
ALP	ATAD1	84896	2	0.0227554	0.0227515	0.119684	0.849208	0.999979	0.880183	0.348152	0
ALP	ABCD2	225	2	0.0360256	0.0360101	0.189483	0.849211	0.999979	1.81512	0.177895	44.9072
ALP	PRRG1	5638	2	-0.0227419	-0.022738	0.119684	0.849297	0.999979	0.929276	0.335051	0
ALP	CLEC17A	388512	2	-0.0227404	-0.0227365	0.119684	0.849306	0.999979	0.0149114	0.90281	0
ALP	CAST	831	2	0.0227394	0.0227355	0.119684	0.849313	0.999979	0.0855216	0.76995	0
ALP	RNASE8	122665	2	0.0227359	0.022732	0.119684	0.849336	0.999979	0.312182	0.576344	0
ALP	OC90	729330	2	-0.07232	-0.0721942	0.380777	0.849366	0.999979	6.59706	0.0102147	84.8417
ALP	SNORD45B	26804	2	-0.0227165	-0.0227126	0.119684	0.849463	0.999979	0.641775	0.423069	0
ALP	ADAM30	11085	2	0.0227088	0.0227049	0.119684	0.849513	0.999979	0.157074	0.691865	0
ALP	NHP2	55651	2	-0.022707	-0.0227031	0.119684	0.849525	0.999979	0.000678984	0.979212	0
ALP	XPO7	23039	2	-0.0226889	-0.0226851	0.119684	0.849643	0.999979	0.599315	0.43884	0
ALP	C1orf116	79098	2	-0.0525878	-0.0525393	0.277535	0.849716	0.999979	3.57507	0.0586531	72.0285
ALP	TTC7B	145567	2	-0.022677	-0.0226731	0.119684	0.849722	0.999979	0.0782551	0.779676	0
ALP	CXXC1	30827	2	-0.0378259	-0.0378078	0.199665	0.849743	0.999979	1.9779	0.159611	49.4414
ALP	NDUFV1	4723	2	-0.022662	-0.0226581	0.119684	0.84982	0.999979	0.00450967	0.946459	0
ALP	ATAD2	29028	2	-0.0260972	-0.0260913	0.137905	0.849904	0.999979	1.16242	0.280964	13.9726
ALP	HACD4	401494	2	0.0226467	0.0226428	0.119684	0.84992	0.999979	0.489833	0.484002	0
ALP	CNTNAP4	85445	2	-0.0226426	-0.0226387	0.119684	0.849947	0.999979	0.523988	0.469145	0
ALP	DSN1	79980	2	0.0226398	0.0226359	0.119684	0.849966	0.999979	0.109404	0.740823	0
ALP	CCNB1	891	2	0.022619	0.0226151	0.119684	0.850102	0.999979	0.166125	0.683579	0
ALP	IL1R1	3554	2	-0.0226067	-0.0226029	0.119684	0.850182	0.999979	0.371398	0.542243	0
ALP	OSBPL11	114885	2	0.0225991	0.0225952	0.119684	0.850232	0.999979	0.365976	0.545206	0
ALP	S100A8	6279	2	0.0225945	0.0225907	0.119684	0.850262	0.999979	0.125876	0.722747	0
ALP	SLC41A1	254428	2	0.0225896	0.0225857	0.119684	0.850294	0.999979	0.396446	0.528931	0
ALP	PTAFR	5724	2	0.0225817	0.0225778	0.119684	0.850346	0.999979	0.907305	0.340831	0
ALP	WDR97	340390	2	-0.0344452	-0.0344316	0.182564	0.850347	0.999979	1.71081	0.19088	41.5482
ALP	RNF180	285671	2	0.0225654	0.0225616	0.119684	0.850452	0.999979	0.00202158	0.964138	0
ALP	AMN	81693	2	0.0278599	0.0278527	0.147831	0.850518	0.999979	1.26561	0.260591	20.987
ALP	PRSS8	5652	2	-0.0225554	-0.0225516	0.119684	0.850518	0.999979	0.621749	0.430398	0
ALP	ALDH3B2	222	2	-0.0225509	-0.0225471	0.119684	0.850547	0.999979	0.00671666	0.934682	0
ALP	AKAP7	9465	2	0.0225472	0.0225434	0.119684	0.850572	0.999979	0.0760154	0.782772	0
ALP	TUBBP6	442308	2	0.0349217	0.0349075	0.185447	0.850633	0.999979	1.75365	0.185419	42.976
ALP	USP46	64854	2	-0.0225295	-0.0225257	0.119684	0.850688	0.999979	0.596502	0.439916	0
ALP	SYCP1	6847	2	0.0225262	0.0225224	0.119684	0.850709	0.999979	0.567055	0.451432	0
ALP	INF2	64423	2	0.0225189	0.0225151	0.119684	0.850757	0.999979	0.305207	0.580637	0
ALP	MMP21	118856	2	0.0369473	0.0369305	0.196416	0.850792	0.999979	1.92476	0.165333	48.0455
ALP	PLA2R1	22925	2	0.0225017	0.0224979	0.119684	0.85087	0.999979	0.843783	0.358317	0
ALP	GABRR1	2569	2	0.0224992	0.0224954	0.119684	0.850886	0.999979	0.533832	0.465	0
ALP	MED31	51003	2	-0.022492	-0.0224882	0.119684	0.850933	0.999979	0.336381	0.561926	0
ALP	TGM2	7052	2	-0.0224874	-0.0224836	0.119684	0.850963	0.999979	0.0216676	0.882975	0
ALP	WASHC2A	387680	2	-0.0224779	-0.0224741	0.119684	0.851026	0.999979	0.931422	0.334494	0
ALP	NDUFB11	54539	2	-0.0224736	-0.0224698	0.119684	0.851054	0.999979	0.0948691	0.758076	0
ALP		84741	2	0.0224675	0.0224637	0.119684	0.851094	0.999979	0.0976291	0.754694	0
ALP	NUBP2	10101	2	0.0224632	0.0224594	0.119684	0.851122	0.999979	0.0197417	0.888261	0
ALP	SERPINB12	89777	2	0.0342801	0.0342667	0.182708	0.851172	0.999979	1.71293	0.190605	41.6206
ALP	P2RY10	27334	2	-0.022453	-0.0224492	0.119684	0.851189	0.999979	0.513756	0.473518	0
ALP	SLC5A7	60482	2	-0.0224509	-0.0224472	0.119684	0.851202	0.999979	0.0389384	0.843571	0
ALP	WFS1	7466	2	0.0423907	0.0423653	0.226016	0.851224	0.999979	2.4497	0.117547	59.1787
ALP	RPRD1A	55197	2	-0.0224399	-0.0224362	0.119684	0.851274	0.999979	0.159905	0.689244	0
ALP	PIDD1	55367	2	-0.0224365	-0.0224327	0.119684	0.851297	0.999979	0.073871	0.785782	0
ALP	SCARNA5	677775	2	-0.0448178	-0.0447878	0.239322	0.851449	0.999979	2.71505	0.099406	63.1682
ALP	ZNF34	80778	2	-0.0223974	-0.0223937	0.119684	0.851553	0.999979	0.0348845	0.851838	0
ALP	AGGF1	55109	2	0.0223939	0.0223902	0.119684	0.851576	0.999979	0.224497	0.635635	0
ALP	CA7	766	2	0.0223799	0.0223761	0.119684	0.851668	0.999979	0.680314	0.409479	0
ALP	MIR1302-6	100302140	2	0.0460687	0.0460361	0.246398	0.851685	0.999979	2.8634	0.090616	65.0764
ALP	ADAM12	8038	2	0.022364	0.0223603	0.119684	0.851772	0.999979	0.96323	0.326374	0
ALP	GPR75	10936	2	-0.0269816	-0.026975	0.144484	0.851861	0.999979	1.22963	0.267479	18.6749
ALP	PPP1R14B	26472	2	-0.02234	-0.0223363	0.119684	0.851929	0.999979	0.0607668	0.805288	0
ALP	FGD6	55785	2	0.0223394	0.0223357	0.119684	0.851933	0.999979	0.500416	0.479317	0
ALP	ECT2	1894	2	0.0477837	0.0477474	0.256012	0.851938	0.999979	3.07297	0.0796037	67.4582
ALP	IRF8	3394	2	-0.0223252	-0.0223215	0.119684	0.852026	0.999979	0.0275136	0.868257	0
ALP	S100PBP	64766	2	0.0341044	0.0340912	0.182844	0.852036	0.999979	1.71494	0.190345	41.689
ALP	MIR9-1HG	10485	2	0.0223107	0.022307	0.119684	0.852121	0.999979	0.0411596	0.83923	0
ALP	DBF4	10926	2	0.0223061	0.0223024	0.119684	0.852151	0.999979	0.651858	0.419449	0
ALP	TLN2	83660	2	-0.0354171	-0.0354023	0.190111	0.852212	0.999979	1.82484	0.176738	45.2007
ALP	SNORD66	692107	2	0.0591849	0.0591159	0.317746	0.852237	0.999979	4.63276	0.031367	78.4146
ALP	MCM4	4173	2	0.02229	0.0222863	0.119684	0.852257	0.999979	0.00105045	0.974145	0
ALP	UROD	7389	2	-0.0222862	-0.0222826	0.119684	0.852281	0.999979	0.310606	0.577309	0
ALP	ITGAE	3682	2	-0.022286	-0.0222823	0.119684	0.852283	0.999979	0.0543531	0.815655	0
ALP	LRP12	29967	2	-0.0222803	-0.0222766	0.119684	0.85232	0.999979	0.0731421	0.786816	0
ALP	KRTAP20-2	337976	2	-0.0222617	-0.022258	0.119684	0.852442	0.999979	0.385932	0.534445	0
ALP	FCRL1	115350	2	0.02226	0.0222564	0.119684	0.852453	0.999979	0.174663	0.676	0
ALP	OR51G1	79324	2	0.0222596	0.0222559	0.119684	0.852456	0.999979	0.00548242	0.940976	0
ALP	RIPPLY2	134701	2	-0.0222589	-0.0222552	0.119684	0.85246	0.999979	0.0429286	0.83586	0
ALP	RESF1	55196	2	-0.0270059	-0.0269994	0.145256	0.852508	0.999979	1.23783	0.265889	19.2136
ALP	TPRA1	131601	2	-0.0222465	-0.0222428	0.119684	0.852542	0.999979	0.258369	0.611243	0
ALP	ZBTB8B	728116	2	0.0222428	0.0222391	0.119684	0.852566	0.999979	0.083924	0.772049	0
ALP	LSM6	11157	2	-0.0222265	-0.0222228	0.119684	0.852673	0.999979	0.637017	0.424793	0
ALP	LINC02817	400804	2	0.0222191	0.0222154	0.119684	0.852721	0.999979	0.720495	0.395982	0
ALP	DPH7	92715	2	-0.0222155	-0.0222118	0.119684	0.852745	0.999979	0.57181	0.449541	0
ALP	RFX7	64864	2	0.0222095	0.0222059	0.119684	0.852784	0.999979	0.0266252	0.870383	0
ALP	CDC40	51362	2	0.0222041	0.0222005	0.119684	0.852819	0.999979	0.321673	0.570604	0
ALP	LRCH4	4034	2	0.0221793	0.0221756	0.119684	0.852982	0.999979	0.365885	0.545256	0
ALP	MYCN	4613	2	0.0380364	0.038018	0.20527	0.852995	0.999979	2.07221	0.150004	51.7423
ALP	MTX2	10651	2	0.0221732	0.0221695	0.119684	0.853022	0.999979	0.858726	0.354095	0
ALP		85282	2	0.02216	0.0221564	0.119684	0.853108	0.999979	0.166022	0.683671	0
ALP	ANKRD37	353322	2	-0.0431959	-0.043169	0.233336	0.853133	0.999979	2.59347	0.107305	61.4416
ALP	FSTL4	23105	2	-0.022149	-0.0221454	0.119684	0.853181	0.999979	0.05017	0.822768	0
ALP	OR4B1	119765	2	0.0221384	0.0221347	0.119684	0.85325	0.999979	0.128818	0.719661	0
ALP	CCL3	6348	2	0.0221358	0.0221322	0.119684	0.853267	0.999979	0.0976801	0.754632	0
ALP	ZNF324B	388569	2	0.0221188	0.0221152	0.119684	0.853378	0.999979	0.0329544	0.855949	0
ALP	GDF15	9518	2	0.0221128	0.0221092	0.119684	0.853418	0.999979	0.00883806	0.9251	0
ALP	SULT1B1	27284	2	0.0220952	0.0220916	0.119684	0.853533	0.999979	0.0897254	0.764527	0
ALP	SYN3	8224	2	-0.0220807	-0.0220771	0.119684	0.853628	0.999979	0.166174	0.683535	0
ALP	MIR383	494332	2	0.0220757	0.0220721	0.119684	0.853661	0.999979	0.0979615	0.75429	0
ALP	WDR48	57599	2	0.0220632	0.0220596	0.119684	0.853743	0.999979	0.23678	0.626542	0
ALP	SNORA5A	654319	2	0.0388695	0.03885	0.211061	0.853886	0.999979	2.17309	0.140444	53.9826
ALP	UBXN1	51035	2	-0.0220349	-0.0220313	0.119684	0.853929	0.999979	0.683909	0.408244	0
ALP	OR51E2	81285	2	-0.0220236	-0.0220201	0.119684	0.854002	0.999979	0.00200779	0.96426	0
ALP	OR52N4	390072	2	0.022014	0.0220105	0.119684	0.854065	0.999979	0.198839	0.65566	0
ALP		389538	2	0.022012	0.0220085	0.119684	0.854078	0.999979	0.0162698	0.898503	0
ALP	MIR548Q	100313841	2	-0.0219913	-0.0219878	0.119684	0.854214	0.999979	0.358265	0.549471	0
ALP	ITGB6	3694	2	-0.0219908	-0.0219873	0.119684	0.854217	0.999979	0.160918	0.688312	0
ALP	ACACB	32	2	0.0219882	0.0219847	0.119684	0.854234	0.999979	0.290625	0.58982	0
ALP	TSIX	9383	2	0.0219785	0.021975	0.119684	0.854298	0.999979	0.289877	0.590299	0
ALP	MIR155HG	114614	2	0.0219774	0.0219739	0.119684	0.854305	0.999979	0.00778614	0.929687	0
ALP	HES4	57801	2	-0.0379936	-0.0379754	0.206926	0.85432	0.999979	2.1007	0.147232	52.3967
ALP	SLC25A34	284723	2	-0.0219739	-0.0219703	0.119684	0.854328	0.999979	0.0656464	0.797784	0
ALP	ANXA8L1	728113	2	0.0219641	0.0219605	0.119684	0.854393	0.999979	0.0642921	0.799836	0
ALP	SNORD96A	619571	2	0.0280927	0.0280854	0.15308	0.854393	0.999979	1.32448	0.249789	24.4989
ALP		440362	2	-0.0219566	-0.0219531	0.119684	0.854442	0.999979	0.198422	0.655998	0
ALP	SOX15	6665	2	0.021955	0.0219515	0.119684	0.854452	0.999979	0.23962	0.624481	0
ALP	ADAMTS10	81794	2	-0.0219507	-0.0219472	0.119684	0.85448	0.999979	0.068441	0.79362	0
ALP	LIFR	3977	2	-0.0219479	-0.0219443	0.119684	0.854499	0.999979	0.362546	0.547096	0
ALP	UBL4A	8266	2	-0.0332173	-0.033205	0.181224	0.854568	0.999979	1.69122	0.19344	40.8711
ALP	STUM	375057	2	0.0219322	0.0219287	0.119684	0.854601	0.999979	0.349116	0.554614	0
ALP	UNC13D	201294	2	0.021919	0.0219155	0.119684	0.854688	0.999979	0.000984495	0.974969	0
ALP	HDC	3067	2	0.0219183	0.0219148	0.119684	0.854692	0.999979	0.000434471	0.98337	0
ALP	LPAR3	23566	2	0.032392	0.0323806	0.176909	0.85472	0.999979	1.62941	0.201785	38.628
ALP	ANKRD60	140731	2	0.040293	0.0402712	0.220077	0.85473	0.999979	2.33709	0.126325	57.2118
ALP	H1-5	3009	2	-0.0219096	-0.0219061	0.119684	0.85475	0.999979	0.660986	0.416212	0
ALP	ZNF169	169841	2	0.0219044	0.0219009	0.119684	0.854783	0.999979	0.00185179	0.965676	0
ALP	IFNAR1	3454	2	0.0233952	0.023391	0.127841	0.854796	0.999979	1.06847	0.301292	6.40785
ALP	MBD2	8932	2	-0.0218989	-0.0218954	0.119684	0.85482	0.999979	0.244427	0.621026	0
ALP	ZNF235	9310	2	0.0218849	0.0218815	0.119684	0.854911	0.999979	0.534284	0.464811	0
ALP	PDHB	5162	2	-0.0218824	-0.0218789	0.119684	0.854928	0.999979	0.0193064	0.889492	0
ALP	TRIM72	493829	2	0.0395109	0.0394904	0.216113	0.854935	0.999979	2.26396	0.132415	55.8296
ALP	POP1	10940	2	-0.0426854	-0.0426595	0.233525	0.854965	0.999979	2.59724	0.10705	61.4976
ALP	OGDH	4967	2	-0.0218766	-0.0218731	0.119684	0.854966	0.999979	0.955677	0.328278	0
ALP	KLF4	9314	2	0.0438515	0.0438235	0.23993	0.85498	0.999979	2.7276	0.0986274	63.3377
ALP	CEP104	9731	2	0.0386405	0.0386213	0.211525	0.855053	0.999979	2.18133	0.139694	54.1564
ALP		100129534	2	-0.0218587	-0.0218552	0.119684	0.855083	0.999979	0.681789	0.408971	0
ALP	DICER1-AS1	400242	2	-0.0218504	-0.0218469	0.119684	0.855138	0.999979	0.161393	0.687877	0
ALP	ATP6V1H	51606	2	0.0218467	0.0218432	0.119684	0.855162	0.999979	0.00658564	0.935321	0
ALP	TECR	9524	2	0.0218376	0.0218341	0.119684	0.855222	0.999979	0.378102	0.538621	0
ALP	OPTN	10133	2	-0.0218334	-0.02183	0.119684	0.855249	0.999979	0.0465998	0.829089	0
ALP	CCDC124	115098	2	-0.0218251	-0.0218216	0.119684	0.855304	0.999979	0.157589	0.691386	0
ALP	ARTN	9048	2	-0.0218012	-0.0217978	0.119684	0.85546	0.999979	0.000660119	0.979502	0
ALP	VN1R4	317703	2	-0.0217829	-0.0217795	0.119684	0.85558	0.999979	0.288741	0.591028	0
ALP		9142	2	0.0217686	0.0217652	0.119684	0.855674	0.999979	0.351462	0.553287	0
ALP	KLHL30	377007	2	0.021758	0.0217546	0.119684	0.855744	0.999979	0.301005	0.583253	0
ALP	CDCA7	83879	2	0.0217361	0.0217326	0.119684	0.855887	0.999979	0.337508	0.561271	0
ALP	GTF2H3	2967	2	0.0217348	0.0217314	0.119684	0.855896	0.999979	0.0219222	0.882294	0
ALP	STOML1	9399	2	0.0217326	0.0217292	0.119684	0.85591	0.999979	0.0273949	0.868539	0
ALP		100113385	2	0.0217293	0.0217259	0.119684	0.855932	0.999979	0.00228262	0.961894	0
ALP	ADH5	128	2	0.0217266	0.0217232	0.119684	0.85595	0.999979	0.0917481	0.761966	0
ALP	DEGS2	123099	2	0.0217224	0.021719	0.119684	0.855977	0.999979	0.215414	0.642557	0
ALP	SNORD3A	780851	2	0.0410277	0.0410047	0.226057	0.855981	0.999979	2.4505	0.117487	59.1921
ALP	GRM8	2918	2	0.0217192	0.0217158	0.119684	0.855998	0.999979	0.0303467	0.861706	0
ALP	PDZD9	255762	2	0.0217165	0.0217131	0.119684	0.856016	0.999979	0.00837039	0.927103	0
ALP	LPAR2	9170	2	0.021715	0.0217115	0.119684	0.856026	0.999979	0.0206724	0.885675	0
ALP	UBE2O	63893	2	0.0217102	0.0217068	0.119684	0.856057	0.999979	0.00722405	0.932266	0
ALP	NOPCHAP1	121053	2	-0.0217022	-0.0216988	0.119684	0.856109	0.999979	0.155573	0.693265	0
ALP	SLC13A3	64849	2	0.0390205	0.0390007	0.215237	0.856139	0.999979	2.248	0.133787	55.516
ALP	ROPN1B	152015	2	0.0216835	0.0216801	0.119684	0.856232	0.999979	0.213489	0.644046	0
ALP		727735	2	-0.0256172	-0.0256116	0.141404	0.85624	0.999979	1.19759	0.273804	16.499
ALP	BMP8B	656	2	-0.0216824	-0.021679	0.119684	0.85624	0.999979	0.0311017	0.860014	0
ALP	CSTF3	1479	2	-0.0216698	-0.0216664	0.119684	0.856322	0.999979	0.0258883	0.872173	0
ALP	UBE2V1	7335	2	-0.021667	-0.0216636	0.119684	0.856341	0.999979	0.146837	0.701577	0
ALP	CARMIL1	55604	2	0.0216658	0.0216624	0.119684	0.856348	0.999979	0.00685924	0.933994	0
ALP	IGSF10	285313	2	-0.0275615	-0.0275545	0.152269	0.856363	0.999979	1.31519	0.251457	23.9653
ALP	KIFC2	90990	2	0.0216623	0.0216589	0.119684	0.856371	0.999979	0.853936	0.355441	0
ALP	KRT85	3891	2	-0.0518289	-0.0517826	0.286414	0.8564	0.999979	3.7953	0.0513967	73.6516
ALP	MAGI3	260425	2	-0.0216477	-0.0216443	0.119684	0.856467	0.999979	0.399326	0.527438	0
ALP	TBL2	26608	2	0.0216416	0.0216382	0.119684	0.856507	0.999979	0.0128912	0.909603	0
ALP	TMEM248	55069	2	-0.0216353	-0.0216319	0.119684	0.856548	0.999979	0.004918	0.944091	0
ALP	CIART	148523	2	-0.0261266	-0.0261206	0.144588	0.856606	0.999979	1.23074	0.267263	18.748
ALP	BANF2	140836	2	0.0216108	0.0216074	0.119684	0.856709	0.999979	0.763461	0.382248	0
ALP	TMEM139	135932	2	0.0270098	0.0270032	0.149642	0.856763	0.999979	1.28559	0.256863	22.2145
ALP	ADSS2	159	2	0.0216003	0.021597	0.119684	0.856778	0.999979	0.299847	0.583978	0
ALP	EIF3B	8662	2	0.0215976	0.0215942	0.119684	0.856796	0.999979	0.0353282	0.85091	0
ALP	WT1-AS	51352	2	-0.0215871	-0.0215838	0.119684	0.856864	0.999979	0.170956	0.679263	0
ALP	USP6	9098	2	-0.0346054	-0.0345916	0.191938	0.856921	0.999979	1.85336	0.173393	46.0439
ALP	C9orf163	158055	2	0.0215741	0.0215708	0.119684	0.85695	0.999979	0.00277873	0.95796	0
ALP	PARP15	165631	2	0.0215718	0.0215685	0.119684	0.856965	0.999979	0.254668	0.613807	0
ALP	S100P	6286	2	0.021548	0.0215447	0.119684	0.857121	0.999979	0.02084	0.885216	0
ALP	VSIG1	340547	2	0.0321318	0.0321207	0.178588	0.857214	0.999979	1.65321	0.198522	39.5117
ALP	METTL21C	196541	2	-0.0371994	-0.0371822	0.206758	0.857217	0.999979	2.09779	0.147512	52.3309
ALP		653623	2	0.0528317	0.0527826	0.293712	0.85725	0.999979	3.98202	0.0459885	74.8871
ALP	PC	5091	2	-0.0215121	-0.0215088	0.119684	0.857356	0.999979	0.0354093	0.85074	0
ALP	MIR219A2	407003	2	0.0215061	0.0215028	0.119684	0.857396	0.999979	0.116656	0.73269	0
ALP	FADS3	3995	2	-0.0242964	-0.0242916	0.135267	0.857452	0.999979	1.13676	0.286339	12.0304
ALP	F8A3	474384	2	-0.0214937	-0.0214904	0.119684	0.857477	0.999979	0.149641	0.698879	0
ALP	CCDC87	55231	2	0.02149	0.0214867	0.119684	0.857501	0.999979	0.533636	0.465082	0
ALP	EHD1	10938	2	0.035585	0.03557	0.198185	0.857503	0.999979	1.95356	0.162204	48.8114
ALP	PTPN22	26191	2	-0.0340387	-0.0340255	0.189608	0.857528	0.999979	1.81705	0.177665	44.9656
ALP	TIMM22	29928	2	0.0344421	0.0344285	0.191934	0.857586	0.999979	1.85329	0.173401	46.042
ALP	OR1C1	26188	2	0.0214709	0.0214676	0.119684	0.857626	0.999979	0.0146181	0.903766	0
ALP	SDHAP2	727956	2	-0.0214709	-0.0214676	0.119684	0.857627	0.999979	0.0216285	0.88308	0
ALP	EXOSC10	5394	2	-0.0214663	-0.021463	0.119684	0.857657	0.999979	0.662213	0.41578	0
ALP	HSPE1	3336	2	-0.0214617	-0.0214584	0.119684	0.857687	0.999979	0.133115	0.715223	0
ALP	RNF24	11237	2	-0.0214547	-0.0214515	0.119684	0.857733	0.999979	0.00598103	0.938355	0
ALP	SF3B1	23451	2	0.0214544	0.0214511	0.119684	0.857735	0.999979	0.0602419	0.806114	0
ALP	EFCAB13	124989	2	-0.0214439	-0.0214406	0.119684	0.857804	0.999979	0.00051912	0.981822	0
ALP	KCNG2	26251	2	0.0214232	0.0214199	0.119684	0.85794	0.999979	0.139556	0.708723	0
ALP	SPCS2P4	653566	2	-0.0214225	-0.0214193	0.119684	0.857944	0.999979	0.701371	0.402323	0
ALP	SVOP	55530	2	0.021412	0.0214087	0.119684	0.858013	0.999979	0.937692	0.332872	0
ALP	SDR16C5	195814	2	-0.0213964	-0.0213931	0.119684	0.858116	0.999979	0.274018	0.600649	0
ALP		541469	2	-0.0213907	-0.0213874	0.119684	0.858153	0.999979	0.323425	0.569557	0
ALP	GIMAP1	170575	2	0.0213887	0.0213855	0.119684	0.858166	0.999979	0.0395538	0.842355	0
ALP	USP44	84101	2	-0.0217783	-0.0217748	0.121884	0.858189	0.999979	1.0178	0.313042	1.74861
ALP	ZMAT1	84460	2	0.0213829	0.0213797	0.119684	0.858204	0.999979	0.0560815	0.8128	0
ALP	SNORA24	677809	2	0.0285525	0.0285447	0.15984	0.858227	0.999979	1.40471	0.235937	28.8107
ALP	OR4F17	81099	2	0.0213726	0.0213693	0.119684	0.858272	0.999979	0.166619	0.683134	0
ALP	ZNF552	79818	2	-0.0213636	-0.0213604	0.119684	0.85833	0.999979	0.29795	0.58517	0
ALP	EYA1	2138	2	-0.0213526	-0.0213494	0.119684	0.858403	0.999979	0.486833	0.485343	0
ALP	CXCL17	284340	2	0.0213452	0.021342	0.119684	0.858451	0.999979	0.536492	0.46389	0
ALP	ALG10	84920	2	-0.0213337	-0.0213305	0.119684	0.858527	0.999979	0.258248	0.611326	0
ALP	EPB41	2035	2	-0.039315	-0.0392948	0.220575	0.858536	0.999979	2.34641	0.125572	57.3817
ALP	PASK	23178	2	-0.0213209	-0.0213177	0.119684	0.858611	0.999979	0.00711717	0.932768	0
ALP	GFRAL	389400	2	-0.0213202	-0.0213169	0.119684	0.858616	0.999979	0.192973	0.660454	0
ALP	TTC17	55761	2	0.0213101	0.0213069	0.119684	0.858682	0.999979	0.0718019	0.788731	0
ALP	ATP6V1D	51382	2	-0.0213044	-0.0213011	0.119684	0.858719	0.999979	0.890006	0.345476	0
ALP	TMEM38A	79041	2	-0.0418025	-0.0417781	0.235023	0.858828	0.999979	2.62735	0.105037	61.9388
ALP	GRIK2	2898	2	-0.0212827	-0.0212795	0.119684	0.858861	0.999979	0.882697	0.347464	0
ALP	SLC10A2	6555	2	-0.0212786	-0.0212754	0.119684	0.858888	0.999979	0.420694	0.516591	0
ALP	COMMD1	150684	2	-0.021268	-0.0212648	0.119684	0.858958	0.999979	0.142461	0.705847	0
ALP	MYEOV	26579	2	0.0449199	0.0448897	0.252841	0.858989	0.999979	3.00283	0.083119	66.6981
ALP		649598	2	0.02126	0.0212568	0.119684	0.85901	0.999979	0.0447161	0.832527	0
ALP	GNG13	51764	2	0.0212582	0.021255	0.119684	0.859022	0.999979	0.123796	0.724953	0
ALP	PAX9	5083	2	0.0298986	0.0298897	0.168346	0.859035	0.999979	1.51272	0.218725	33.8937
ALP	GTPBP1	9567	2	-0.0212484	-0.0212452	0.119684	0.859086	0.999979	0.48329	0.486936	0
ALP	TNFRSF9	3604	2	0.0212422	0.021239	0.119684	0.859127	0.999979	0.298509	0.584819	0
ALP	DMTF1	9988	2	-0.021239	-0.0212358	0.119684	0.859148	0.999979	0.0065244	0.935622	0
ALP	KLF3	51274	2	0.0212361	0.0212329	0.119684	0.859167	0.999979	0.361088	0.547902	0
ALP	SLC9A7	84679	2	0.0212352	0.021232	0.119684	0.859173	0.999979	0.0254133	0.873341	0
ALP	REXO1	57455	2	0.0461551	0.0461224	0.260167	0.859189	0.999979	3.16636	0.0751699	68.418
ALP	CLDN11	5010	2	-0.0212243	-0.0212211	0.119684	0.859245	0.999979	0.76216	0.382653	0
ALP		400509	2	-0.0438709	-0.0438428	0.247403	0.859253	0.999979	2.88489	0.0894142	65.3366
ALP		728989	2	0.021222	0.0212188	0.119684	0.85926	0.999979	0.270148	0.603233	0
ALP	TYW3	127253	2	-0.0424181	-0.0423927	0.239242	0.859271	0.999979	2.71338	0.0995098	63.1456
ALP	ZYX	7791	2	-0.0212196	-0.0212164	0.119684	0.859275	0.999979	0.089086	0.765342	0
ALP	ZP4	57829	2	-0.0212125	-0.0212093	0.119684	0.859322	0.999979	0.103062	0.748186	0
ALP	ZNF652	22834	2	-0.0212101	-0.021207	0.119684	0.859338	0.999979	0.109838	0.740328	0
ALP	C11orf42	160298	2	0.0284501	0.0284424	0.160555	0.859353	0.999979	1.41349	0.234479	29.2529
ALP	USP54	159195	2	-0.0351275	-0.0351131	0.198383	0.859454	0.999979	1.95681	0.161855	48.8963
ALP	PDZD8	118987	2	0.0211901	0.0211869	0.119684	0.859469	0.999979	0.0718754	0.788625	0
ALP	OR2A20P	401428	2	0.0211852	0.021182	0.119684	0.859501	0.999979	0.421616	0.516132	0
ALP	CUTA	51596	2	-0.021181	-0.0211778	0.119684	0.859529	0.999979	0.0212536	0.88409	0
ALP	SSH2	85464	2	-0.0211714	-0.0211682	0.119684	0.859592	0.999979	0.281535	0.595697	0
ALP	SRSF1	6426	2	-0.0211665	-0.0211634	0.119684	0.859624	0.999979	0.894038	0.344385	0
ALP	TSEN2	80746	2	0.024014	0.0240093	0.135802	0.859642	0.999979	1.14191	0.28525	12.4271
ALP	PKDCC	91461	2	0.0211571	0.021154	0.119684	0.859686	0.999979	0.101805	0.749674	0
ALP	NEIL2	252969	2	0.0211534	0.0211503	0.119684	0.85971	0.999979	0.463732	0.495885	0
ALP	ZNF808	388558	2	-0.0239502	-0.0239456	0.135515	0.859717	0.999979	1.13914	0.285834	12.2145
ALP	DHX8	1659	2	-0.0244145	-0.0244097	0.138232	0.859807	0.999979	1.16565	0.280297	14.211
ALP	CCDC39	339829	2	-0.0211314	-0.0211282	0.119684	0.859855	0.999979	0.01133	0.915231	0
ALP	ATP6AP1	537	2	0.0612593	0.0611827	0.347219	0.859957	0.999979	5.50514	0.0189607	81.8352
ALP	PDSS1	23590	2	0.0507076	0.0506642	0.287438	0.85997	0.999979	3.82118	0.0506086	73.8301
ALP	FKRP	79147	2	-0.0211086	-0.0211055	0.119684	0.860004	0.999979	0.118227	0.730965	0
ALP	TCN2	6948	2	0.0210986	0.0210954	0.119684	0.86007	0.999979	0.442854	0.505748	0
ALP	DHTKD1	55526	2	-0.0210852	-0.021082	0.119684	0.860158	0.999979	0.68044	0.409435	0
ALP	METTL1	4234	2	0.0210811	0.021078	0.119684	0.860184	0.999979	0.449492	0.502576	0
ALP	ETNK1	55500	2	-0.0210763	-0.0210732	0.119684	0.860216	0.999979	0.252302	0.615459	0
ALP	MIR592	693177	2	0.0210651	0.021062	0.119684	0.860289	0.999979	0.691369	0.405699	0
ALP	ZDHHC14	79683	2	0.0210625	0.0210594	0.119684	0.860307	0.999979	0.0262249	0.871352	0
ALP	ZNF223	7766	2	-0.0210484	-0.0210453	0.119684	0.860399	0.999979	0.160339	0.688844	0
ALP	CLU	1191	2	-0.0302445	-0.0302353	0.171981	0.860404	0.999979	1.56127	0.211479	35.9496
ALP	MIR654	724024	2	-0.0210437	-0.0210406	0.119684	0.86043	0.999979	0.007107	0.932815	0
ALP	PARD6G	84552	2	-0.0210433	-0.0210402	0.119684	0.860433	0.999979	0.789719	0.374185	0
ALP	SEC16A	9919	2	-0.0330655	-0.0330535	0.188122	0.860478	0.999979	1.7942	0.180416	44.2647
ALP	CBX7	23492	2	-0.0210304	-0.0210273	0.119684	0.860518	0.999979	0.119506	0.729571	0
ALP	OR2J2	26707	2	-0.0210302	-0.0210271	0.119684	0.860519	0.999979	0.000409274	0.983859	0
ALP	RNF152	220441	2	-0.0210287	-0.0210256	0.119684	0.860528	0.999979	0.00244447	0.960567	0
ALP	BAG4	9530	2	-0.0210261	-0.021023	0.119684	0.860545	0.999979	0.318933	0.572249	0
ALP	RNASE9	390443	2	0.0210229	0.0210198	0.119684	0.860566	0.999979	0.266592	0.605627	0
ALP	API5	8539	2	0.0210192	0.0210161	0.119684	0.860591	0.999979	0.0603332	0.80597	0
ALP	TERF2IP	54386	2	0.0209993	0.0209962	0.119684	0.860721	0.999979	0.100831	0.750835	0
ALP	RPL39	6170	2	-0.020979	-0.020976	0.119684	0.860855	0.999979	0.286858	0.592241	0
ALP	PIAS4	51588	2	0.0209771	0.0209741	0.119684	0.860867	0.999979	0.931311	0.334523	0
ALP	DSCAM	1826	2	0.0513251	0.0512801	0.292896	0.860896	0.999979	3.96087	0.0465696	74.753
ALP	EMID1	129080	2	0.0209664	0.0209633	0.119684	0.860938	0.999979	0.307513	0.57921	0
ALP	ZDHHC18	84243	2	0.027883	0.0278758	0.159174	0.860944	0.999979	1.39658	0.237297	28.3964
ALP	TRIM60	166655	2	-0.0209521	-0.0209491	0.119684	0.861031	0.999979	0.631089	0.426956	0
ALP	BDNF	627	2	-0.0209478	-0.0209447	0.119684	0.86106	0.999979	0.0156445	0.900462	0
ALP	OR8U9	504190	2	-0.0209468	-0.0209438	0.119684	0.861066	0.999979	0.133881	0.714442	0
ALP	SNORD113-3	767563	2	0.0563617	0.0563021	0.322063	0.861078	0.999979	4.75545	0.0292057	78.9715
ALP	MSANTD1	345222	2	0.0209443	0.0209412	0.119684	0.861083	0.999979	0.706405	0.40064	0
ALP	FZD4	8322	2	0.0209393	0.0209363	0.119684	0.861115	0.999979	0.0173611	0.895173	0
ALP	CACNA1D	776	2	0.0209293	0.0209262	0.119684	0.861181	0.999979	0.033289	0.855227	0
ALP	FLACC1	130540	2	-0.0290424	-0.0290343	0.166082	0.861184	0.999979	1.4832	0.223275	32.5782
ALP	EXOSC2	23404	2	-0.0209245	-0.0209215	0.119684	0.861212	0.999979	0.154185	0.694568	0
ALP	DPY19L2P1	554236	2	0.0209218	0.0209187	0.119684	0.86123	0.999979	0.364812	0.545846	0
ALP	PNPLA6	10908	2	0.0255008	0.0254952	0.145882	0.861233	0.999979	1.24451	0.264603	19.6473
ALP	TAX1BP1	8887	2	0.0209201	0.0209171	0.119684	0.861241	0.999979	0.598158	0.439282	0
ALP	IVD	3712	2	-0.0209098	-0.0209068	0.119684	0.861309	0.999979	0.0929908	0.760409	0
ALP	SLITRK2	84631	2	-0.0496698	-0.049629	0.2844	0.861357	0.999979	3.74468	0.052976	73.2954
ALP	CRIP1	1396	2	-0.0412178	-0.0411944	0.236058	0.861387	0.999979	2.64829	0.103661	62.2398
ALP	CDHR2	54825	2	-0.0406972	-0.0406747	0.233077	0.861387	0.999979	2.58828	0.107657	61.3642
ALP	EVA1A	84141	2	0.0208878	0.0208847	0.119684	0.861454	0.999979	0.0130215	0.909149	0
ALP	DDX54	79039	2	-0.0612587	-0.0611822	0.35121	0.861534	0.999979	5.62954	0.0176603	82.2365
ALP	CDC34	997	2	-0.020873	-0.02087	0.119684	0.86155	0.999979	0.00127695	0.971494	0
ALP	TMEM200C	645369	2	0.0208706	0.0208675	0.119684	0.861567	0.999979	0.0112324	0.915596	0
ALP	CANT1	124583	2	-0.0208599	-0.0208569	0.119684	0.861637	0.999979	0.285819	0.592912	0
ALP	FAHD1	81889	2	-0.0292653	-0.029257	0.167957	0.861675	0.999979	1.50761	0.219504	33.6698
ALP	GALM	130589	2	-0.0313485	-0.0313383	0.179913	0.861675	0.999979	1.67223	0.19596	40.1995
ALP	SPINK4	27290	2	-0.0208433	-0.0208403	0.119684	0.861746	0.999979	0.0780862	0.779908	0
ALP	CELA2B	51032	2	0.0208279	0.0208249	0.119684	0.861847	0.999979	0.114268	0.735337	0
ALP	ALOX12	239	2	0.0249002	0.0248951	0.143094	0.861855	0.999979	1.21504	0.270336	17.6984
ALP	DGKD	8527	2	-0.0208158	-0.0208128	0.119684	0.861926	0.999979	0.0906156	0.763396	0
ALP		768329	2	-0.0443842	-0.0443551	0.255242	0.861951	0.999979	3.05585	0.0804468	67.2759
ALP	TBX4	9496	2	-0.0208005	-0.0207975	0.119684	0.862027	0.999979	0.680309	0.40948	0
ALP	MIR495	574453	2	0.0207848	0.0207818	0.119684	0.86213	0.999979	0.221841	0.63764	0
ALP		440053	2	0.0207832	0.0207802	0.119684	0.86214	0.999979	0.689395	0.40637	0
ALP	LRFN4	78999	2	0.0247136	0.0247086	0.14235	0.862171	0.999979	1.20732	0.271863	17.1721
ALP	RIMS1	22999	2	0.020778	0.020775	0.119684	0.862174	0.999979	0.754962	0.38491	0
ALP	GRK3	157	2	0.020776	0.020773	0.119684	0.862188	0.999979	0.940814	0.332069	0
ALP	TMEM196	256130	2	0.0207675	0.0207645	0.119684	0.862243	0.999979	0.391877	0.531314	0
ALP	ADAMTS20	80070	2	-0.0207627	-0.0207597	0.119684	0.862275	0.999979	0.367254	0.544505	0
ALP	RHOA	387	2	-0.0207561	-0.0207531	0.119684	0.862318	0.999979	0.00515756	0.942748	0
ALP	EML5	161436	2	-0.0207423	-0.0207393	0.119684	0.862409	0.999979	0.976276	0.32312	0
ALP	ATF4	468	2	-0.0389561	-0.0389364	0.22486	0.862458	0.999979	2.4275	0.119223	58.8053
ALP	ECD	11319	2	-0.0476447	-0.0476087	0.275073	0.862488	0.999979	3.51534	0.0608033	71.5532
ALP	MIR218-2	407001	2	-0.0207254	-0.0207225	0.119684	0.86252	0.999979	0.0564567	0.812187	0
ALP	CORO2A	7464	2	-0.0207166	-0.0207136	0.119684	0.862578	0.999979	0.932335	0.334257	0
ALP	GFM2	84340	2	0.0207153	0.0207124	0.119684	0.862586	0.999979	0.000678698	0.979216	0
ALP	GRIA3	2892	2	-0.0245628	-0.0245579	0.141954	0.862625	0.999979	1.20324	0.272676	16.8908
ALP	TLE5	166	2	0.0207073	0.0207044	0.119684	0.862639	0.999979	0.0929814	0.760421	0
ALP	EIF4EBP2	1979	2	0.0244421	0.0244373	0.141474	0.862834	0.999979	1.19831	0.27366	16.5489
ALP	DYNLRB2	83657	2	-0.0206767	-0.0206737	0.119684	0.86284	0.999979	0.0384405	0.844561	0
ALP	IL15RA	3601	2	0.0256872	0.0256816	0.148698	0.86285	0.999979	1.27514	0.258805	21.5771
ALP	ZNF175	7728	2	-0.0418821	-0.0418577	0.242475	0.862865	0.999979	2.78052	0.0954171	64.0355
ALP	D2HGDH	728294	2	-0.0206688	-0.0206659	0.119684	0.862892	0.999979	0.0514659	0.820532	0
ALP	OR5M1	390168	2	0.0206635	0.0206606	0.119684	0.862926	0.999979	0.789013	0.374399	0
ALP	STARD6	147323	2	-0.0316511	-0.0316405	0.183421	0.862997	0.999979	1.72346	0.189249	41.9771
ALP	ADAM5	255926	2	0.0206377	0.0206348	0.119684	0.863096	0.999979	0.0531868	0.817608	0
ALP	SLC25A52	147407	2	0.0206233	0.0206203	0.119684	0.863191	0.999979	0.644383	0.422128	0
ALP	CNNM4	26504	2	0.0224233	0.0224195	0.130158	0.86322	0.999979	1.08916	0.296658	8.18602
ALP	OR5J2	282775	2	-0.0206172	-0.0206143	0.119684	0.863231	0.999979	0.618958	0.431435	0
ALP	ESS2	8220	2	0.032245	0.0322339	0.187202	0.863243	0.999979	1.78017	0.182129	43.8255
ALP	HSDL2	84263	2	-0.0576538	-0.05759	0.334767	0.863264	0.999979	5.12662	0.0235615	80.494
ALP	FXYD1	5348	2	0.0206081	0.0206052	0.119684	0.863291	0.999979	0.144804	0.703551	0
ALP	FAM156A	29057	2	0.0206013	0.0205983	0.119684	0.863335	0.999979	2.1334e-05	0.996315	0
ALP	KDM2B	84678	2	-0.0205967	-0.0205937	0.119684	0.863366	0.999979	0.242622	0.622319	0
ALP	PURB	5814	2	0.0205825	0.0205795	0.119684	0.863459	0.999979	0.0101504	0.91975	0
ALP	RPL11	6135	2	-0.0205804	-0.0205775	0.119684	0.863473	0.999979	0.248043	0.618456	0
ALP	LILRA6	79168	2	0.020575	0.0205721	0.119684	0.863508	0.999979	0.191851	0.661381	0
ALP	CFD	1675	2	-0.0430688	-0.0430421	0.250576	0.863532	0.999979	2.95334	0.0857002	66.1401
ALP	TRIP12	9320	2	-0.0205611	-0.0205582	0.119684	0.863599	0.999979	0.691661	0.4056	0
ALP	PROK1	84432	2	0.0205602	0.0205573	0.119684	0.863605	0.999979	0.51236	0.474119	0
ALP	OFCC1	266553	2	0.0205418	0.0205389	0.119684	0.863726	0.999979	0.185719	0.666504	0
ALP	KLF7	8609	2	-0.0205344	-0.0205315	0.119684	0.863775	0.999979	0.0637093	0.800726	0
ALP	YPEL2	388403	2	-0.0205282	-0.0205253	0.119684	0.863815	0.999979	0.0910568	0.762838	0
ALP	ALKBH6	84964	2	-0.0205242	-0.0205213	0.119684	0.863842	0.999979	0.00214545	0.963056	0
ALP	MESP1	55897	2	-0.0205229	-0.02052	0.119684	0.86385	0.999979	0.00194293	0.964842	0
ALP	GTPBP4	23560	2	-0.0398972	-0.039876	0.232671	0.863851	0.999979	2.58018	0.108209	61.243
ALP	RDH14	57665	2	-0.0205189	-0.020516	0.119684	0.863876	0.999979	0.00044902	0.983094	0
ALP	FAM86JP	100125556	2	0.020501	0.0204981	0.119684	0.863994	0.999979	0.594319	0.440754	0
ALP	GID8	54994	2	0.0370281	0.0370112	0.216196	0.864011	0.999979	2.26546	0.132287	55.8588
ALP	OSTM1	28962	2	0.03799	0.0379717	0.221853	0.864035	0.999979	2.37039	0.123656	57.8128
ALP	FBXO7	25793	2	-0.0204783	-0.0204755	0.119684	0.864143	0.999979	0.0136244	0.907079	0
ALP	GEMIN7	79760	2	-0.0204673	-0.0204645	0.119684	0.864215	0.999979	0.554067	0.456661	0
ALP	MRPS34	65993	2	0.0253795	0.0253741	0.148425	0.86423	0.999979	1.27213	0.259367	21.3919
ALP	PTDSS2	81490	2	0.0204625	0.0204597	0.119684	0.864247	0.999979	0.000274417	0.986783	0
ALP	ZNF763	284390	2	-0.020457	-0.0204541	0.119684	0.864283	0.999979	0.0977175	0.754586	0
ALP	MSRB3	253827	2	0.0204528	0.02045	0.119684	0.86431	0.999979	0.0953947	0.757428	0
ALP	SLC6A5	9152	2	-0.0204427	-0.0204399	0.119684	0.864377	0.999979	0.1259	0.722722	0
ALP	CXCL2	2920	2	-0.0238931	-0.0238885	0.139891	0.864383	0.999979	1.18222	0.276904	15.4137
ALP	RTF2	51507	2	0.020433	0.0204302	0.119684	0.864441	0.999979	0.0179648	0.893376	0
ALP	RPL23AP32	56969	2	-0.0204186	-0.0204158	0.119684	0.864535	0.999979	0.287296	0.591958	0
ALP	OXT	5020	2	0.0204067	0.0204038	0.119684	0.864614	0.999979	0.580027	0.446302	0
ALP	SECISBP2	79048	2	0.0204051	0.0204023	0.119684	0.864624	0.999979	0.23755	0.625981	0
ALP	OCM2	4951	2	0.0203976	0.0203948	0.119684	0.864673	0.999979	0.0406459	0.840223	0
ALP	EIF1AY	9086	2	-0.0203883	-0.0203855	0.119684	0.864734	0.999979	0.774303	0.378889	0
ALP	PHOX2A	401	2	-0.0203728	-0.02037	0.119684	0.864836	0.999979	0.367419	0.544415	0
ALP	ARHGEF2	9181	2	0.0415809	0.041557	0.244339	0.864871	0.999979	2.81972	0.0931124	64.5355
ALP		375347	2	0.0203655	0.0203627	0.119684	0.864884	0.999979	0.498543	0.480141	0
ALP	CD2AP	23607	2	-0.0470543	-0.0470196	0.276612	0.864924	0.999979	3.5526	0.0594524	71.8516
ALP	TPTE2P3	220115	2	0.0203583	0.0203555	0.119684	0.864931	0.999979	0.0021694	0.962851	0
ALP	ZNF134	7693	2	0.0203469	0.0203441	0.119684	0.865006	0.999979	0.145642	0.702735	0
ALP	TTC39B	158219	2	-0.0203427	-0.0203399	0.119684	0.865034	0.999979	0.18885	0.663875	0
ALP	PPCS	79717	2	-0.0202934	-0.0202906	0.119684	0.865358	0.999979	0.269596	0.603603	0
ALP	ZNF93	81931	2	0.0202777	0.0202749	0.119684	0.865461	0.999979	0.177745	0.673318	0
ALP	OR4D11	219986	2	-0.0202708	-0.020268	0.119684	0.865506	0.999979	0.0466588	0.828983	0
ALP	BCL2L12	83596	2	0.0359413	0.0359258	0.212223	0.865516	0.999979	2.19375	0.138572	54.4159
ALP	CALCR	799	2	-0.0202683	-0.0202655	0.119684	0.865523	0.999979	0.152703	0.695966	0
ALP	OCA2	4948	2	-0.0202674	-0.0202646	0.119684	0.865529	0.999979	0.0670942	0.795616	0
ALP	ITM2B	9445	2	-0.0202563	-0.0202535	0.119684	0.865602	0.999979	0.181563	0.670033	0
ALP	PHIP	55023	2	0.0202496	0.0202468	0.119684	0.865646	0.999979	0.0562706	0.812491	0
ALP	IFT52	51098	2	0.0202479	0.0202451	0.119684	0.865657	0.999979	0.00788435	0.929246	0
ALP	CCDC174	51244	2	-0.0202456	-0.0202428	0.119684	0.865672	0.999979	0.0119448	0.912971	0
ALP	FAM50A	9130	2	-0.0387883	-0.0387689	0.229352	0.865701	0.999979	2.51455	0.1128	60.2314
ALP	STAP2	55620	2	-0.0202392	-0.0202365	0.119684	0.865714	0.999979	0.281548	0.595688	0
ALP	ZNF529	57711	2	0.0512213	0.0511766	0.302926	0.865727	0.999979	4.22501	0.0398324	76.3314
ALP	LINC00200	399706	2	-0.0202233	-0.0202205	0.119684	0.865819	0.999979	0.0391932	0.843066	0
ALP	SNX13	23161	2	-0.0202195	-0.0202168	0.119684	0.865844	0.999979	0.0245717	0.875439	0
ALP	PDIA5	10954	2	-0.0202194	-0.0202167	0.119684	0.865844	0.999979	0.193647	0.659898	0
ALP	GDI2	2665	2	-0.0202032	-0.0202004	0.119684	0.865951	0.999979	0.00687779	0.933905	0
ALP	SPATA31J1	285679	2	0.0201913	0.0201885	0.119684	0.866029	0.999979	0.540669	0.462155	0
ALP	CLEC3A	10143	2	-0.0202138	-0.020211	0.119845	0.866059	0.999979	1.00128	0.317001	0.127959
ALP	THTPA	79178	2	0.020181	0.0201783	0.119684	0.866097	0.999979	0.0606211	0.805517	0
ALP	LMLN	89782	2	-0.0201796	-0.0201768	0.119684	0.866106	0.999979	0.656846	0.417675	0
ALP	ZNF20	7568	2	0.0251643	0.025159	0.149267	0.866122	0.999979	1.28142	0.257634	21.9619
ALP	TMX3	54495	2	-0.0201745	-0.0201718	0.119684	0.866139	0.999979	0.0437882	0.834248	0
ALP	UBN1	29855	2	-0.020173	-0.0201703	0.119684	0.866149	0.999979	0.43927	0.507475	0
ALP	JUNB	3726	2	0.0201686	0.0201659	0.119684	0.866178	0.999979	0.484947	0.48619	0
ALP	ADGRA3	166647	2	0.0252325	0.0252272	0.149743	0.866186	0.999979	1.28671	0.256654	22.2827
ALP	METTL5	29081	2	-0.0201651	-0.0201624	0.119684	0.866201	0.999979	0.171998	0.678342	0
ALP	RAB11FIP3	9727	2	0.0201637	0.020161	0.119684	0.86621	0.999979	0.318781	0.572341	0
ALP	OSBP	5007	2	0.0201591	0.0201564	0.119684	0.86624	0.999979	0.397358	0.528457	0
ALP	MRPL40	64976	2	-0.0201577	-0.020155	0.119684	0.86625	0.999979	0.629931	0.427381	0
ALP	BAGE2	85319	2	0.0201485	0.0201457	0.119684	0.866311	0.999979	0.385047	0.534914	0
ALP	GAGE2C	2574	2	0.0201434	0.0201407	0.119684	0.866344	0.999979	0.000232764	0.987827	0
ALP	SNORA11D	100124541	2	-0.0201349	-0.0201322	0.119684	0.8664	0.999979	0.9282	0.335331	0
ALP	SPAG6	9576	2	0.0283688	0.0283612	0.168679	0.86644	0.999979	1.5171	0.218058	34.085
ALP	MRPL51	51258	2	-0.0201217	-0.020119	0.119684	0.866486	0.999979	0.0748153	0.784451	0
ALP	WFDC1	58189	2	0.020119	0.0201163	0.119684	0.866504	0.999979	0.0782559	0.779675	0
ALP	ZNF135	7694	2	0.0201183	0.0201156	0.119684	0.866509	0.999979	0.419039	0.517417	0
ALP	ZNF575	284346	2	-0.0201106	-0.0201079	0.119684	0.866559	0.999979	0.310217	0.577547	0
ALP	SLC19A4P	56918	2	-0.0201017	-0.020099	0.119684	0.866618	0.999979	0.0888133	0.765691	0
ALP	PGBD4	161779	2	-0.0201015	-0.0200988	0.119684	0.866619	0.999979	0.035761	0.85001	0
ALP	MIR491	574444	2	0.0200878	0.0200851	0.119684	0.866709	0.999979	0.023788	0.877425	0
ALP	PANK1	53354	2	0.0200864	0.0200837	0.119684	0.866718	0.999979	0.393473	0.530479	0
ALP	TNNI3K	51086	2	0.0200816	0.0200789	0.119684	0.86675	0.999979	0.427098	0.513417	0
ALP	ZNF696	79943	2	0.0200795	0.0200768	0.119684	0.866764	0.999979	0.00247754	0.960302	0
ALP	OR5A2	219981	2	-0.0200574	-0.0200548	0.119684	0.866909	0.999979	0.591578	0.44181	0
ALP	NKPD1	284353	2	0.0200414	0.0200387	0.119684	0.867014	0.999979	0.0602909	0.806037	0
ALP	LINC00273	649159	2	0.0200411	0.0200384	0.119684	0.867016	0.999979	0.00788211	0.929256	0
ALP	BTBD8	284697	2	-0.0200348	-0.0200322	0.119684	0.867057	0.999979	0.222064	0.637472	0
ALP	TMEM225	338661	2	0.0200337	0.020031	0.119684	0.867065	0.999979	0.113568	0.736118	0
ALP	WBP1	23559	2	0.0200292	0.0200265	0.119684	0.867094	0.999979	0.982222	0.321651	0
ALP	SNORA62	6044	2	0.0357262	0.035711	0.213587	0.86716	0.999979	2.21819	0.136393	54.9182
ALP	ZNF197	10168	2	0.0411848	0.0411615	0.246385	0.867247	0.999979	2.86312	0.0906318	65.073
ALP	SNORA2C	677815	2	0.0333364	0.0333241	0.199465	0.867268	0.999979	1.9746	0.159961	49.3567
ALP	ZMAT4	79698	2	0.0200006	0.0199979	0.119684	0.867283	0.999979	0.0167731	0.896953	0
ALP	RRAGC	64121	2	-0.0199548	-0.0199521	0.119684	0.867584	0.999979	0.176312	0.674562	0
ALP	MYH8	4626	2	0.0199415	0.0199389	0.119684	0.867671	0.999979	0.275822	0.599453	0
ALP	EFHC2	80258	2	-0.0199112	-0.0199086	0.119684	0.86787	0.999979	0.000261896	0.987088	0
ALP	CCDC83	220047	2	0.0199039	0.0199012	0.119684	0.867918	0.999979	0.0140787	0.90555	0
ALP	DDX39A	10212	2	0.0199002	0.0198975	0.119684	0.867943	0.999979	0.561635	0.453602	0
ALP	HERC3	8916	2	-0.0198979	-0.0198953	0.119684	0.867957	0.999979	0.589822	0.442488	0
ALP	APPL2	55198	2	0.0198905	0.0198879	0.119684	0.868006	0.999979	0.00146595	0.969458	0
ALP	DNAJB13	374407	2	0.0198832	0.0198806	0.119684	0.868054	0.999979	0.617409	0.432012	0
ALP	ADAM18	8749	2	-0.0198817	-0.0198791	0.119684	0.868064	0.999979	0.133945	0.714377	0
ALP	SMAD7	4092	2	-0.0341599	-0.0341466	0.205705	0.868108	0.999979	2.07966	0.149274	51.9151
ALP	RGPD1	400966	2	0.0198725	0.0198699	0.119684	0.868125	0.999979	0.76723	0.381075	0
ALP	UQCRC1	7384	2	0.0198645	0.0198619	0.119684	0.868177	0.999979	0.154035	0.694709	0
ALP	RO60	6738	2	-0.0342191	-0.0342057	0.206353	0.868292	0.999979	2.0908	0.148189	52.1714
ALP	CIMAP1D	284451	2	0.019834	0.0198314	0.119684	0.868377	0.999979	0.0161614	0.898839	0
ALP	NAGS	162417	2	0.0216791	0.0216757	0.130826	0.868385	0.999979	1.09522	0.295317	8.6942
ALP	ITGAV	3685	2	0.0198294	0.0198268	0.119684	0.868408	0.999979	0.116398	0.732975	0
ALP	ACTN3	89	2	-0.0388476	-0.038828	0.234574	0.868465	0.999979	2.6183	0.105638	61.8073
ALP	WSB1	26118	2	-0.0422319	-0.0422068	0.255328	0.868627	0.999979	3.05775	0.0803527	67.2963
ALP	SCRT2	85508	2	0.0197646	0.019762	0.119684	0.868834	0.999979	0.0880345	0.766691	0
ALP	LRRC10	376132	2	-0.0197608	-0.0197583	0.119684	0.868859	0.999979	0.047648	0.827208	0
ALP	GABRE	2564	2	-0.0197592	-0.0197566	0.119684	0.86887	0.999979	0.0438881	0.834062	0
ALP	ZC3H12D	340152	2	0.0247888	0.0247837	0.150239	0.868947	0.999979	1.29225	0.255634	22.6155
ALP	PITPNC1	26207	2	0.0447255	0.0446957	0.271246	0.869031	0.999979	3.42368	0.0642674	70.7917
ALP	BRSK2	9024	2	-0.019721	-0.0197184	0.119684	0.869121	0.999979	0.00269165	0.958623	0
ALP	KIAA1328	57536	2	0.0423276	0.0423023	0.257027	0.869195	0.999979	3.09563	0.0785029	67.6964
ALP	IFITM3	10410	2	0.0197079	0.0197054	0.119684	0.869207	0.999979	0.181128	0.670406	0
ALP	MIR885	100126334	2	-0.0197078	-0.0197052	0.119684	0.869208	0.999979	0.0253693	0.87345	0
ALP	CWC15	51503	2	0.0197037	0.0197011	0.119684	0.869235	0.999979	0.0037514	0.951161	0
ALP	OPRM1	4988	2	0.0197034	0.0197008	0.119684	0.869237	0.999979	0.256412	0.612596	0
ALP	VCX3B	425054	2	0.0196803	0.0196777	0.119684	0.869389	0.999979	0.939687	0.332358	0
ALP	PSMG2	56984	2	0.0196728	0.0196703	0.119684	0.869438	0.999979	0.592842	0.441322	0
ALP	UQCC4	283951	2	0.0196721	0.0196695	0.119684	0.869443	0.999979	0.843935	0.358274	0
ALP	MIR584	693169	2	-0.0377255	-0.0377076	0.2296	0.869488	0.999979	2.51942	0.112452	60.3083
ALP	SPACA9	11092	2	-0.0196608	-0.0196583	0.119684	0.869517	0.999979	0.158594	0.690454	0
ALP	SKAP2	8935	2	0.0438078	0.0437798	0.26674	0.869546	0.999979	3.31757	0.0685432	69.8574
ALP	C1QBP	708	2	-0.0196462	-0.0196437	0.119684	0.869613	0.999979	0.0554043	0.813913	0
ALP	SNORA14B	677802	2	0.0544668	0.054413	0.331858	0.869631	0.999979	5.04029	0.0247643	80.1599
ALP	ITGA3	3675	2	0.0196407	0.0196382	0.119684	0.869649	0.999979	0.292995	0.588308	0
ALP	DUSP23	54935	2	-0.0196383	-0.0196358	0.119684	0.869665	0.999979	0.54609	0.45992	0
ALP	HTR2B	3357	2	0.0306217	0.0306121	0.186693	0.869714	0.999979	1.77244	0.183081	43.5805
ALP	MYO1E	4643	2	0.019628	0.0196255	0.119684	0.869733	0.999979	0.27699	0.598681	0
ALP	CHLSN	84310	2	-0.0196265	-0.019624	0.119684	0.869742	0.999979	0.613472	0.433483	0
ALP	CENPV	201161	2	-0.0340396	-0.0340265	0.207586	0.869748	0.999979	2.11212	0.146136	52.6543
ALP	CRELD1	78987	2	-0.0196228	-0.0196203	0.119684	0.869767	0.999979	0.22791	0.633078	0
ALP	MIR943	100126332	2	0.0242973	0.0242925	0.148255	0.869819	0.999979	1.27026	0.259717	21.2762
ALP	PCDHB12	56124	2	0.0196091	0.0196065	0.119684	0.869857	0.999979	0.0400847	0.841315	0
ALP	AMBN	258	2	0.0243298	0.024325	0.148516	0.869873	0.999979	1.27313	0.259181	21.4531
ALP	REXO5	81691	2	0.046262	0.046229	0.282448	0.869897	0.999979	3.696	0.0545432	72.9437
ALP	ZBTB1	22890	2	-0.035065	-0.0350506	0.214226	0.869981	0.999979	2.2297	0.13538	55.1509
ALP	LNX2	222484	2	-0.0283322	-0.0283246	0.173242	0.870092	0.999979	1.57845	0.208984	36.6468
ALP	UPK2	7379	2	0.0195624	0.0195599	0.119684	0.870164	0.999979	0.19357	0.659962	0
ALP	RPP21	79897	2	-0.0195565	-0.019554	0.119684	0.870203	0.999979	0.00341528	0.953398	0
ALP	ANLN	54443	2	0.0286223	0.0286145	0.175179	0.870212	0.999979	1.60519	0.205169	37.7021
ALP	HNRNPDL	9987	2	-0.0195501	-0.0195476	0.119684	0.870245	0.999979	0.0220269	0.882016	0
ALP	APEX2	27301	2	-0.0195389	-0.0195364	0.119684	0.870319	0.999979	0.121209	0.727727	0
ALP	GALNTL5	168391	2	-0.0195273	-0.0195249	0.119684	0.870395	0.999979	0.187999	0.664587	0
ALP	CKS2	1164	2	-0.0195143	-0.0195118	0.119684	0.870481	0.999979	0.065694	0.797713	0
ALP	RP1	6101	2	-0.0194967	-0.0194943	0.119684	0.870596	0.999979	0.259347	0.610569	0
ALP	MCHR1	2847	2	0.0194938	0.0194913	0.119684	0.870615	0.999979	0.00660114	0.935245	0
ALP	LINC00114	400866	2	-0.0194893	-0.0194869	0.119684	0.870645	0.999979	0.144956	0.703403	0
ALP	IFNGR2	3460	2	0.019488	0.0194855	0.119684	0.870654	0.999979	0.00313462	0.955352	0
ALP	ADGRA1	84435	2	-0.0194863	-0.0194838	0.119684	0.870665	0.999979	0.395498	0.529424	0
ALP	DCAF15	90379	2	0.0194791	0.0194766	0.119684	0.870712	0.999979	0.584888	0.444403	0
ALP	NLGN2	57555	2	0.0194775	0.019475	0.119684	0.870723	0.999979	0.0387656	0.843914	0
ALP	FCRL5	83416	2	0.0194669	0.0194644	0.119684	0.870793	0.999979	0.352503	0.5527	0
ALP	EXOC3L2	90332	2	-0.0194532	-0.0194508	0.119684	0.870882	0.999979	0.0479663	0.826641	0
ALP	PRL	5617	2	-0.0194372	-0.0194347	0.119684	0.870988	0.999979	0.747549	0.387253	0
ALP	RRAD	6236	2	0.0194368	0.0194344	0.119684	0.87099	0.999979	0.108978	0.74131	0
ALP	MIR23B	407011	2	-0.01943	-0.0194276	0.119684	0.871035	0.999979	0.0173139	0.895315	0
ALP	TPD52L2	7165	2	0.0266304	0.0266241	0.16408	0.871068	0.999979	1.45756	0.227319	31.3923
ALP	GRM3	2913	2	0.0194249	0.0194225	0.119684	0.871069	0.999979	0.341581	0.558918	0
ALP	TMEM14EP	645843	2	0.019402	0.0193996	0.119684	0.871219	0.999979	0.0884894	0.766106	0
ALP	UQCRQ	27089	2	-0.0193944	-0.019392	0.119684	0.871269	0.999979	0.402616	0.525741	0
ALP	TIPIN	54962	2	0.0193868	0.0193844	0.119684	0.871319	0.999979	0.496785	0.480916	0
ALP	SNORD56	26793	2	0.0350276	0.0350133	0.216364	0.871391	0.999979	2.26854	0.132025	55.9187
ALP	GEMIN6	79833	2	-0.0193739	-0.0193715	0.119684	0.871404	0.999979	0.518228	0.471598	0
ALP	LMNB2	84823	2	0.019369	0.0193665	0.119684	0.871437	0.999979	0.00239513	0.960967	0
ALP	RMND1	55005	2	-0.0193554	-0.019353	0.119684	0.871526	0.999979	0.189614	0.663238	0
ALP	PROP1	5626	2	0.0456439	0.0456123	0.282269	0.871539	0.999979	3.69153	0.0546893	72.911
ALP	SPATA2	9825	2	0.019351	0.0193486	0.119684	0.871555	0.999979	0.0603757	0.805903	0
ALP	MMP8	4317	2	0.0193419	0.0193395	0.119684	0.871615	0.999979	0.250456	0.616754	0
ALP	GGA1	26088	2	-0.019326	-0.0193236	0.119684	0.871719	0.999979	0.263987	0.607394	0
ALP	OGN	4969	2	-0.0193161	-0.0193137	0.119684	0.871784	0.999979	0.559621	0.454413	0
ALP	GABRA1	2554	2	-0.0193147	-0.0193123	0.119684	0.871794	0.999979	0.621908	0.430339	0
ALP	SLC24A3-AS1	100130264	2	0.0193107	0.0193083	0.119684	0.87182	0.999979	0.296265	0.586234	0
ALP	MIEF2	125170	2	-0.0193044	-0.019302	0.119684	0.871861	0.999979	0.0462718	0.829682	0
ALP	ELL2	22936	2	0.0192996	0.0192972	0.119684	0.871893	0.999979	0.220814	0.63842	0
ALP	RASGRP3	25780	2	0.0192896	0.0192872	0.119684	0.871959	0.999979	0.0283321	0.86633	0
ALP	EFHC1	114327	2	0.0192877	0.0192854	0.119684	0.871971	0.999979	0.92044	0.33736	0
ALP	ALDOB	229	2	0.0393568	0.0393365	0.244518	0.872128	0.999979	2.8235	0.0928937	64.583
ALP	HPSE2	60495	2	-0.0192636	-0.0192612	0.119684	0.87213	0.999979	0.305223	0.580627	0
ALP	EDF1	8721	2	-0.019259	-0.0192566	0.119684	0.87216	0.999979	0.159429	0.689683	0
ALP	MYO5A	4644	2	-0.0192555	-0.0192531	0.119684	0.872183	0.999979	0.16662	0.683133	0
ALP	SAAL1	113174	2	-0.0192461	-0.0192437	0.119684	0.872245	0.999979	0.221568	0.637848	0
ALP	NEDD4L	23327	2	0.019221	0.0192187	0.119684	0.87241	0.999979	0.00404086	0.949314	0
ALP	RASAL1	8437	2	0.0192184	0.019216	0.119684	0.872428	0.999979	0.0312335	0.859721	0
ALP	SLC7A2	6542	2	0.0192157	0.0192134	0.119684	0.872445	0.999979	0.0502088	0.8227	0
ALP	LIPK	643414	2	0.019214	0.0192116	0.119684	0.872456	0.999979	0.186246	0.666059	0
ALP	PRSS2	5645	2	0.0192111	0.0192088	0.119684	0.872475	0.999979	0.123299	0.725483	0
ALP	TSEN34	79042	2	-0.0192096	-0.0192073	0.119684	0.872485	0.999979	0.081531	0.775233	0
ALP	CDH26	60437	2	0.019206	0.0192037	0.119684	0.872509	0.999979	0.118819	0.730319	0
ALP	ZNF562	54811	2	0.0271486	0.0271419	0.169184	0.872512	0.999979	1.52378	0.217049	34.3736
ALP		727811	2	-0.0192013	-0.0191989	0.119684	0.87254	0.999979	0.361725	0.54755	0
ALP	CHD8	57680	2	0.0314357	0.0314253	0.19595	0.872545	0.999979	1.91724	0.166161	47.8417
ALP	OR8K3	219473	2	0.0191912	0.0191888	0.119684	0.872606	0.999979	0.145547	0.702828	0
ALP	PBDC1	51260	2	0.0191886	0.0191862	0.119684	0.872624	0.999979	0.311358	0.576848	0
ALP	CSRNP1	64651	2	-0.0351835	-0.035169	0.219534	0.872673	0.999979	2.32699	0.127147	57.026
ALP	KRTAP12-2	353323	2	0.0191622	0.0191599	0.119684	0.872797	0.999979	0.094563	0.758454	0
ALP	ACBD3	64746	2	0.0191519	0.0191495	0.119684	0.872865	0.999979	0.000578153	0.980817	0
ALP	OR1A1	8383	2	-0.0191489	-0.0191466	0.119684	0.872885	0.999979	0.963232	0.326374	0
ALP	MCFD2	90411	2	0.0191264	0.019124	0.119684	0.873033	0.999979	0.00208011	0.963623	0
ALP		644615	2	0.0275537	0.0275467	0.172428	0.87304	0.999979	1.56735	0.210593	36.1978
ALP	RFXANK	8625	2	0.0191143	0.019112	0.119684	0.873113	0.999979	0.00136544	0.970523	0
ALP	RAB39B	116442	2	-0.0191132	-0.0191108	0.119684	0.87312	0.999979	0.0512814	0.820848	0
ALP	CSGALNACT2	55454	2	-0.0191131	-0.0191108	0.119684	0.873121	0.999979	0.0377121	0.846022	0
ALP	MIR381	494330	2	-0.0191069	-0.0191046	0.119684	0.873161	0.999979	0.0118438	0.913338	0
ALP	OR10H5	284433	2	0.0191027	0.0191004	0.119684	0.873189	0.999979	0.599021	0.438952	0
ALP	SNRPB	6628	2	-0.0191018	-0.0190995	0.119684	0.873195	0.999979	0.178423	0.672732	0
ALP	CYRIB	51571	2	0.0190936	0.0190913	0.119684	0.873249	0.999979	0.0295162	0.863593	0
ALP	TAPBPL	55080	2	-0.0190934	-0.0190911	0.119684	0.87325	0.999979	0.00135777	0.970606	0
ALP	ADAP1	11033	2	0.0190923	0.0190899	0.119684	0.873258	0.999979	0.774033	0.378972	0
ALP	SNORD15B	114599	2	0.0388812	0.0388616	0.24381	0.873296	0.999979	2.80857	0.0937621	64.3946
ALP	NDUFA2	4695	2	-0.0190797	-0.0190774	0.119684	0.873341	0.999979	0.00297929	0.956471	0
ALP	GFM1	85476	2	0.0190657	0.0190634	0.119684	0.873433	0.999979	0.202686	0.652561	0
ALP	DMBT1	1755	2	-0.0190632	-0.0190609	0.119684	0.873449	0.999979	0.91952	0.337601	0
ALP	TLK2	11011	2	-0.0190559	-0.0190536	0.119684	0.873497	0.999979	0.344299	0.557358	0
ALP	RBM8A	9939	2	0.019054	0.0190516	0.119684	0.87351	0.999979	0.000373952	0.984572	0
ALP	LINC02210	147081	2	0.0190452	0.0190429	0.119684	0.873567	0.999979	0.0836389	0.772425	0
ALP	FBXL20	84961	2	0.0218499	0.0218464	0.13739	0.873641	0.999979	1.15735	0.282016	13.5957
ALP	EIF4EBP1	1978	2	-0.0190187	-0.0190164	0.119684	0.873742	0.999979	3.80403e-05	0.995079	0
ALP	ZNF658	26149	2	-0.0298499	-0.029841	0.187999	0.873845	0.999979	1.79232	0.180644	44.2063
ALP	FGFBP2	83888	2	-0.019003	-0.0190008	0.119684	0.873845	0.999979	0.631179	0.426923	0
ALP	KLHL26	55295	2	-0.0198536	-0.019851	0.125049	0.873853	0.999979	1.04427	0.306831	4.23905
ALP	FAM167A	83648	2	0.0189704	0.0189681	0.119684	0.87406	0.999979	0.197511	0.656737	0
ALP	USP11	8237	2	0.0189615	0.0189593	0.119684	0.874118	0.999979	0.0822417	0.774282	0
ALP	TPRN	286262	2	0.0348526	0.0348385	0.220023	0.874138	0.999979	2.33608	0.126407	57.1933
ALP	KRTAP15-1	254950	2	-0.0320079	-0.031997	0.202167	0.874202	0.999979	2.0196	0.15528	50.4851
ALP	LINC00930	100144604	2	-0.0189471	-0.0189448	0.119684	0.874213	0.999979	0.0886481	0.765903	0
ALP	AEBP1	165	2	0.023307	0.0233028	0.147283	0.874262	0.999979	1.25964	0.261719	20.6123
ALP	TFAP2C	7022	2	0.0189312	0.0189289	0.119684	0.874318	0.999979	0.00243103	0.960676	0
ALP	PKD2L1	9033	2	0.0189307	0.0189285	0.119684	0.874321	0.999979	0.676496	0.410796	0
ALP	SLC25A11	8402	2	0.0189148	0.0189126	0.119684	0.874426	0.999979	0.0713387	0.789398	0
ALP	ANKMY1	51281	2	0.0464198	0.0463865	0.293948	0.874521	0.999979	3.98812	0.0458221	74.9256
ALP	ILDR1	286676	2	0.0188989	0.0188967	0.119684	0.874531	0.999979	0.722017	0.395483	0
ALP	ADAM32	203102	2	-0.0188852	-0.018883	0.119684	0.874621	0.999979	0.164359	0.685175	0
ALP	ANKRD30A	91074	2	-0.0188828	-0.0188806	0.119684	0.874636	0.999979	0.230896	0.63086	0
ALP		728242	2	0.0212818	0.0212785	0.134908	0.874654	0.999979	1.13333	0.287067	11.7642
ALP	MYO1D	4642	2	-0.0188789	-0.0188766	0.119684	0.874662	0.999979	0.381284	0.536917	0
ALP	IZUMO1	284359	2	0.018867	0.0188648	0.119684	0.874741	0.999979	0.0551207	0.814381	0
ALP	ZDHHC11	79844	2	-0.0303679	-0.0303585	0.19268	0.874766	0.999979	1.86504	0.172045	46.3818
ALP	SNORD25	9303	2	0.0418653	0.0418408	0.265698	0.874798	0.999979	3.29331	0.0695625	69.6354
ALP	MIR1294	100302181	2	-0.0188552	-0.018853	0.119684	0.874818	0.999979	0.0862295	0.769026	0
ALP	USP18	11274	2	-0.0188542	-0.018852	0.119684	0.874825	0.999979	0.00386152	0.95045	0
ALP	NLRP11	204801	2	-0.0324903	-0.0324789	0.20628	0.874846	0.999979	2.08955	0.14831	52.1428
ALP	YOD1	55432	2	-0.0188504	-0.0188482	0.119684	0.87485	0.999979	0.0120704	0.912516	0
ALP	CD8B	926	2	0.0188501	0.0188478	0.119684	0.874852	0.999979	0.210253	0.646569	0
ALP	PCSK1N	27344	2	0.0238873	0.0238828	0.151817	0.874975	0.999979	1.31005	0.252385	23.6671
ALP	CCDC140	151278	2	0.0243547	0.0243498	0.15486	0.875033	0.999979	1.34512	0.246133	25.6574
ALP	ZBED1	9189	2	-0.0188083	-0.0188061	0.119684	0.875127	0.999979	0.0632135	0.801487	0
ALP	ANP32AP1	723972	2	0.0187948	0.0187926	0.119684	0.875216	0.999979	0.75683	0.384322	0
ALP	CTDSPL	10217	2	-0.0187902	-0.018788	0.119684	0.875246	0.999979	0.0255131	0.873095	0
ALP	FAM135B	51059	2	-0.0187883	-0.018786	0.119684	0.875259	0.999979	0.0398597	0.841755	0
ALP	FSTL5	56884	2	-0.0187843	-0.018782	0.119684	0.875285	0.999979	0.233236	0.629134	0
ALP	FOXS1	2307	2	-0.0283804	-0.0283728	0.180961	0.875377	0.999979	1.68738	0.193946	40.7367
ALP	ARHGAP28	79822	2	0.0187651	0.0187629	0.119684	0.875411	0.999979	0.516996	0.472126	0
ALP	HNRNPA3P1	10151	2	-0.0187633	-0.0187611	0.119684	0.875424	0.999979	0.199084	0.655461	0
ALP	ZPR1	8882	2	0.0187532	0.018751	0.119684	0.87549	0.999979	0.214706	0.643104	0
ALP	STAG3L3	442578	2	0.0187492	0.018747	0.119684	0.875516	0.999979	0.0107792	0.91731	0
ALP	CCNL2	81669	2	-0.0187489	-0.0187467	0.119684	0.875518	0.999979	0.0857729	0.769621	0
ALP	TTC23	64927	2	0.0187286	0.0187264	0.119684	0.875652	0.999979	0.0438658	0.834103	0
ALP	TSGA10	80705	2	0.0264856	0.0264794	0.169277	0.875668	0.999979	1.52502	0.216861	34.4272
ALP	ACSM1	116285	2	-0.0309427	-0.0309329	0.197822	0.875705	0.999979	1.94763	0.162842	48.6556
ALP	SLIRP-OT1	283579	2	0.0292838	0.0292755	0.187223	0.875708	0.999979	1.78048	0.182091	43.8353
ALP	ARSF	416	2	0.0254434	0.025438	0.162726	0.875751	0.999979	1.44047	0.230064	30.5781
ALP	PNPLA8	50640	2	0.0187002	0.018698	0.119684	0.875839	0.999979	0.176131	0.674719	0
ALP	KRT9	3857	2	0.0186853	0.0186831	0.119684	0.875937	0.999979	0.168644	0.68132	0
ALP	CACNG6	59285	2	0.0186753	0.0186731	0.119684	0.876003	0.999979	0.0436243	0.834554	0
ALP	CA11	770	2	0.0186715	0.0186693	0.119684	0.876028	0.999979	0.794321	0.372797	0
ALP	FXR2	9513	2	-0.018667	-0.0186648	0.119684	0.876058	0.999979	0.629819	0.427422	0
ALP	ARMC7	79637	2	-0.0186626	-0.0186604	0.119684	0.876087	0.999979	0.190248	0.66271	0
ALP	KLK6	5653	2	0.0186585	0.0186564	0.119684	0.876113	0.999979	0.00017829	0.989347	0
ALP	RBM39	9584	2	-0.0419786	-0.041954	0.269369	0.876159	0.999979	3.37925	0.0660222	70.4076
ALP	SNX9	51429	2	0.0186427	0.0186406	0.119684	0.876218	0.999979	0.36725	0.544507	0
ALP	HSD17B2	3294	2	-0.0249216	-0.0249165	0.160009	0.876229	0.999979	1.40677	0.235594	28.9151
ALP	DLX3	1747	2	-0.0186306	-0.0186285	0.119684	0.876297	0.999979	0.647478	0.421016	0
ALP	PPP1R2B	153743	2	-0.0186288	-0.0186267	0.119684	0.876309	0.999979	0.810147	0.368077	0
ALP	THAP11	57215	2	-0.0186198	-0.0186176	0.119684	0.876369	0.999979	9.05778e-09	0.999924	0
ALP	BRCA1	672	2	-0.0186192	-0.018617	0.119684	0.876373	0.999979	0.722126	0.395448	0
ALP	CPEB4	80315	2	0.0186127	0.0186105	0.119684	0.876416	0.999979	0.313019	0.575833	0
ALP	SMARCE1	6605	2	-0.0186089	-0.0186067	0.119684	0.876441	0.999979	0.693484	0.404982	0
ALP	TMEM97	27346	2	0.0185883	0.0185861	0.119684	0.876576	0.999979	0.689495	0.406336	0
ALP	OAZ2	4947	2	-0.0185847	-0.0185826	0.119684	0.8766	0.999979	0.0454499	0.831179	0
ALP	GABRG3	2567	2	0.018582	0.0185798	0.119684	0.876618	0.999979	0.174988	0.675716	0
ALP	MIR101-1	406893	2	-0.0185736	-0.0185715	0.119684	0.876673	0.999979	0.00483646	0.944556	0
ALP	VCX2	51480	2	-0.0185736	-0.0185715	0.119684	0.876673	0.999979	0.0260032	0.871892	0
ALP	FCER2	2208	2	0.018567	0.0185649	0.119684	0.876716	0.999979	0.0349877	0.851622	0
ALP	PPP4R1L	55370	2	-0.0309687	-0.0309588	0.199637	0.876723	0.999979	1.97745	0.15966	49.4297
ALP	KDM4B	23030	2	0.0185632	0.0185611	0.119684	0.876741	0.999979	0.881061	0.347911	0
ALP	A4GNT	51146	2	0.0236685	0.023664	0.152617	0.876755	0.999979	1.31917	0.250741	24.1949
ALP	RMDN3	55177	2	0.0220431	0.0220396	0.142164	0.876779	0.999979	1.20541	0.272244	17.0404
ALP	AKAP1	8165	2	-0.0267133	-0.026707	0.172325	0.876808	0.999979	1.56595	0.210796	36.1411
ALP	TBPL2	387332	2	0.0185524	0.0185502	0.119684	0.876813	0.999979	0.81167	0.367627	0
ALP	SNORA6	574040	2	0.018552	0.0185499	0.119684	0.876815	0.999979	0.628454	0.427923	0
ALP	SST	6750	2	-0.0185505	-0.0185484	0.119684	0.876825	0.999979	0.0515444	0.820397	0
ALP	ZFHX4	79776	2	-0.0185462	-0.0185441	0.119684	0.876853	0.999979	0.68441	0.408072	0
ALP	TVP23B	51030	2	0.0417862	0.0417619	0.270028	0.87702	0.999979	3.39479	0.0654025	70.5431
ALP	TSACC	128229	2	0.0185169	0.0185148	0.119684	0.877046	0.999979	0.463093	0.496182	0
ALP	IL1R2	7850	2	0.0185151	0.018513	0.119684	0.877058	0.999979	0.401505	0.526313	0
ALP	CRISPLD1	83690	2	-0.0184994	-0.0184973	0.119684	0.877162	0.999979	0.000159983	0.989908	0
ALP	TRIP4	9325	2	0.0317396	0.0317289	0.205397	0.877193	0.999979	2.07437	0.149792	51.7926
ALP	IQSEC3	440073	2	-0.0294913	-0.0294827	0.190894	0.877223	0.999979	1.83702	0.175301	45.5639
ALP	IMMP1L	196294	2	-0.0184896	-0.0184875	0.119684	0.877226	0.999979	0.101838	0.749635	0
ALP	PDXDC2P-NPIPB14P	283970	2	-0.0184867	-0.0184846	0.119684	0.877245	0.999979	0.0490562	0.824714	0
ALP	TMEM18	129787	2	-0.0184826	-0.0184805	0.119684	0.877273	0.999979	0.055653	0.813503	0
ALP	STX19	415117	2	0.0184732	0.0184711	0.119684	0.877334	0.999979	0.0496529	0.823668	0
ALP	GMCL2	64396	2	-0.0184485	-0.0184464	0.119684	0.877497	0.999979	8.33143e-06	0.997697	0
ALP	LVRN	206338	2	0.018448	0.0184459	0.119684	0.8775	0.999979	0.00476377	0.944974	0
ALP	BRF2	55290	2	0.0184316	0.0184295	0.119684	0.877608	0.999979	0.306272	0.579977	0
ALP	ZNHIT2	741	2	-0.0184238	-0.0184217	0.119684	0.87766	0.999979	0.362773	0.54697	0
ALP	TNF	7124	2	-0.0184191	-0.018417	0.119684	0.877691	0.999979	0.225454	0.634915	0
ALP	PRINS	100169750	2	-0.0184116	-0.0184095	0.119684	0.87774	0.999979	0.225424	0.634938	0
ALP	TRIM35	23087	2	0.0184113	0.0184092	0.119684	0.877742	0.999979	0.854715	0.355222	0
ALP	TMEM108	66000	2	-0.0183996	-0.0183975	0.119684	0.877819	0.999979	0.153235	0.695462	0
ALP	ZNF740	283337	2	0.0322295	0.0322183	0.209651	0.877823	0.999979	2.14819	0.142738	53.4492
ALP	SYNGR1	9145	2	-0.0183935	-0.0183915	0.119684	0.877859	0.999979	0.0537823	0.816608	0
ALP	GPRIN2	9721	2	-0.0183861	-0.018384	0.119684	0.877908	0.999979	9.91942e-05	0.992053	0
ALP	DCSTAMP	81501	2	-0.0286251	-0.0286173	0.186349	0.877917	0.999979	1.76724	0.183724	43.4145
ALP	RFC3	5983	2	-0.0276424	-0.0276354	0.179952	0.877918	0.999979	1.67279	0.195885	40.2196
ALP	AGPS	8540	2	0.0376453	0.0376275	0.245214	0.877988	0.999979	2.83823	0.0920453	64.7668
ALP	RPL37	6167	2	-0.0183739	-0.0183718	0.119684	0.877989	0.999979	0.196128	0.657864	0
ALP	VAV1	7409	2	0.0183675	0.0183655	0.119684	0.87803	0.999979	0.897164	0.343543	0
ALP	CSN2	1447	2	0.0183572	0.0183552	0.119684	0.878098	0.999979	0.0371441	0.847172	0
ALP	MYH1	4619	2	-0.0191211	-0.0191188	0.124703	0.878136	0.999979	1.04132	0.307514	3.96831
ALP	FAM193B	54540	2	-0.0260517	-0.0260458	0.16997	0.878184	0.999979	1.53424	0.215478	34.821
ALP	CSKMT	751071	2	0.0492734	0.0492336	0.321558	0.878214	0.999979	4.74101	0.0294518	78.9074
ALP	TRIM51EP	399940	2	0.0183293	0.0183273	0.119684	0.878282	0.999979	0.122227	0.726631	0
ALP	BCAS2	10286	2	0.0348169	0.0348029	0.227414	0.87832	0.999979	2.47675	0.115541	59.6245
ALP	BCAR1	9564	2	-0.0183179	-0.0183159	0.119684	0.878357	0.999979	0.241817	0.622897	0
ALP	ATP2A2	488	2	0.0183029	0.0183009	0.119684	0.878456	0.999979	0.208462	0.647976	0
ALP	MMP23A	8511	2	-0.018296	-0.018294	0.119684	0.878502	0.999979	0.760751	0.383094	0
ALP	ARL8B	55207	2	-0.0182946	-0.0182926	0.119684	0.878511	0.999979	0.0518014	0.819958	0
ALP	MID1	4281	2	0.0182945	0.0182925	0.119684	0.878511	0.999979	0.847132	0.357365	0
ALP	CREB3L1	90993	2	0.0327427	0.032731	0.214235	0.878528	0.999979	2.22986	0.135366	55.1541
ALP	GCC2	9648	2	0.0378252	0.0378071	0.247579	0.878571	0.999979	2.88864	0.0892061	65.3817
ALP	CKAP4	10970	2	0.0182833	0.0182813	0.119684	0.878585	0.999979	0.0178433	0.893736	0
ALP	SOX11	6664	2	0.0182747	0.0182727	0.119684	0.878642	0.999979	0.389104	0.532771	0
ALP	SCN2B	6327	2	0.0182742	0.0182722	0.119684	0.878645	0.999979	0.429522	0.512223	0
ALP	HNF4A	3172	2	0.0428353	0.0428091	0.280606	0.878672	0.999979	3.65038	0.0560565	72.6056
ALP	CLPP	8192	2	0.0182672	0.0182651	0.119684	0.878692	0.999979	0.327477	0.567149	0
ALP	KCNK5	8645	2	-0.0182655	-0.0182635	0.119684	0.878702	0.999979	0.12656	0.722025	0
ALP	CNOT4	4850	2	-0.0182619	-0.0182598	0.119684	0.878727	0.999979	0.00164867	0.967612	0
ALP	TRIM29	23650	2	-0.0182514	-0.0182494	0.119684	0.878796	0.999979	0.939228	0.332476	0
ALP	TNFRSF14	8764	2	-0.0250333	-0.0250281	0.164197	0.878825	0.999979	1.45904	0.227082	31.462
ALP	H2AC4	8335	2	0.0182412	0.0182392	0.119684	0.878863	0.999979	0.403099	0.525493	0
ALP	SPPL2B	56928	2	-0.0284434	-0.0284357	0.186673	0.878895	0.999979	1.77213	0.183119	43.5708
ALP	RNF135	84282	2	-0.0268803	-0.0268738	0.176538	0.878979	0.999979	1.62418	0.202509	38.4306
ALP	OR1A2	26189	2	0.0182224	0.0182203	0.119684	0.878987	0.999979	0.267777	0.604827	0
ALP	MBD3	53615	2	0.0182216	0.0182196	0.119684	0.878992	0.999979	0.814183	0.366887	0
ALP	SHPK	23729	2	-0.020482	-0.0204791	0.134618	0.879069	0.999979	1.13056	0.287657	11.548
ALP	FBXL5	26234	2	-0.018199	-0.018197	0.119684	0.879141	0.999979	0.506142	0.476814	0
ALP	NT5DC2	64943	2	0.0193616	0.0193592	0.127362	0.879171	0.999979	1.06425	0.302247	6.03726
ALP	TCEA1	6917	2	-0.0241422	-0.0241375	0.158812	0.879173	0.999979	1.39218	0.238037	28.1701
ALP	FRMPD2B	728798	2	0.0181814	0.0181794	0.119684	0.879257	0.999979	0.43404	0.510013	0
ALP	NRIP1	8204	2	-0.0181761	-0.0181741	0.119684	0.879291	0.999979	0.0124084	0.911305	0
ALP	ZNF77	58492	2	0.0181675	0.0181655	0.119684	0.879349	0.999979	0.249901	0.617145	0
ALP	SERTAD4	56256	2	0.0181596	0.0181576	0.119684	0.8794	0.999979	0.114293	0.735309	0
ALP	IL22RA2	116379	2	-0.0181476	-0.0181456	0.119684	0.879479	0.999979	0.908743	0.340448	0
ALP	EPHA2	1969	2	-0.0181474	-0.0181454	0.119684	0.879481	0.999979	0.501056	0.479036	0
ALP	LMF1	64788	2	-0.0181424	-0.0181404	0.119684	0.879514	0.999979	0.221238	0.638098	0
ALP	DOCK9	23348	2	0.0181308	0.0181288	0.119684	0.87959	0.999979	0.177218	0.673775	0
ALP	UFSP1	402682	2	0.0180922	0.0180903	0.119684	0.879845	0.999979	0.00719189	0.932416	0
ALP	RBAK	57786	2	-0.018087	-0.018085	0.119684	0.879879	0.999979	0.916995	0.338265	0
ALP	C3orf52	79669	2	-0.0180851	-0.0180831	0.119684	0.879892	0.999979	0.265121	0.606624	0
ALP	BAD	572	2	-0.0180818	-0.0180798	0.119684	0.879913	0.999979	0.0252426	0.873764	0
ALP	KRTAP20-3	337985	2	0.0180763	0.0180744	0.119684	0.879949	0.999979	0.0212458	0.884111	0
ALP	CYP24A1	1591	2	-0.0180684	-0.0180664	0.119684	0.880002	0.999979	0.364775	0.545866	0
ALP	EPN3	55040	2	-0.0180613	-0.0180594	0.119684	0.880048	0.999979	0.0709197	0.790002	0
ALP	PYCARD	29108	2	0.0180599	0.0180579	0.119684	0.880058	0.999979	0.120603	0.728382	0
ALP		729884	2	0.0180471	0.0180451	0.119684	0.880142	0.999979	0.809658	0.368221	0
ALP	ZC3H18	124245	2	-0.0180467	-0.0180447	0.119684	0.880145	0.999979	0.491516	0.483252	0
ALP	GPR107	57720	2	-0.0180328	-0.0180308	0.119684	0.880236	0.999979	0.318472	0.572527	0
ALP	WDR11	55717	2	0.018032	0.01803	0.119684	0.880242	0.999979	0.232094	0.629975	0
ALP	CDKN2B	1030	2	-0.0180294	-0.0180275	0.119684	0.880258	0.999979	0.0200885	0.88729	0
ALP	SOHLH2	54937	2	0.0180242	0.0180222	0.119684	0.880293	0.999979	0.005766	0.939471	0
ALP	NHSL3	57648	2	0.018023	0.018021	0.119684	0.880301	0.999979	0.136468	0.711818	0
ALP	LINC00608	151300	2	0.0180217	0.0180197	0.119684	0.88031	0.999979	0.0289866	0.86481	0
ALP	SLC25A24	29957	2	-0.0180101	-0.0180081	0.119684	0.880386	0.999979	0.50608	0.476841	0
ALP	ANKRD20A1	84210	2	-0.0303536	-0.0303443	0.201726	0.880394	0.999979	2.01219	0.15604	50.3029
ALP	TBC1D22A	25771	2	-0.0264712	-0.0264651	0.17599	0.880438	0.999979	1.61649	0.203582	38.1376
ALP	MEF2C	4208	2	0.0180007	0.0179987	0.119684	0.880448	0.999979	0.126962	0.721602	0
ALP	CERS1	10715	2	0.017997	0.0179951	0.119684	0.880472	0.999979	0.0588032	0.808398	0
ALP	SLAMF9	89886	2	-0.0179926	-0.0179907	0.119684	0.880501	0.999979	0.239111	0.624849	0
ALP	HTR3C	170572	2	0.0179913	0.0179894	0.119684	0.880509	0.999979	0.421787	0.516047	0
ALP	LRRC9	341883	2	0.017962	0.0179601	0.119684	0.880703	0.999979	0.793613	0.37301	0
ALP	FGF4	2249	2	0.0179615	0.0179595	0.119684	0.880706	0.999979	0.00695966	0.933514	0
ALP	KLHL10	317719	2	-0.0179614	-0.0179595	0.119684	0.880707	0.999979	0.243301	0.621832	0
ALP	NCKAP1	10787	2	0.0301277	0.0301186	0.200896	0.880791	0.999979	1.99833	0.157473	49.9582
ALP	TUFM	7284	2	0.0179478	0.0179458	0.119684	0.880797	0.999979	0.0722523	0.788085	0
ALP	EME1	146956	2	0.0179456	0.0179436	0.119684	0.880811	0.999979	0.128825	0.719654	0
ALP	TRHDE	29953	2	0.0355568	0.0355419	0.237196	0.880839	0.999979	2.67144	0.102164	62.567
ALP	DCLK3	85443	2	-0.0179197	-0.0179178	0.119684	0.880982	0.999979	0.0925427	0.760969	0
ALP	ZNF672	79894	2	-0.017913	-0.017911	0.119684	0.881026	0.999979	0.0645221	0.799486	0
ALP	HNRNPH1	3187	2	-0.0179041	-0.0179022	0.119684	0.881085	0.999979	0.823964	0.364024	0
ALP	MIR1277	100302214	2	-0.017903	-0.0179011	0.119684	0.881092	0.999979	0.0285648	0.865788	0
ALP	DENND6A	201627	2	-0.0377411	-0.0377232	0.252334	0.881105	0.999979	2.99172	0.0836914	66.5744
ALP	CNTLN	54875	2	-0.0385944	-0.0385753	0.258091	0.881129	0.999979	3.11949	0.0773608	67.9435
ALP	OR2D3	120775	2	-0.0178938	-0.0178919	0.119684	0.881153	0.999979	0.404959	0.524539	0
ALP	RPA4	29935	2	-0.0178889	-0.0178869	0.119684	0.881185	0.999979	0.00860517	0.926091	0
ALP	CDC20	991	2	-0.0178885	-0.0178866	0.119684	0.881188	0.999979	0.244364	0.621071	0
ALP	PDPN	10630	2	0.0202013	0.0201986	0.13517	0.881198	0.999979	1.13583	0.286535	11.9588
ALP	SCAND1	51282	2	-0.0178733	-0.0178714	0.119684	0.881288	0.999979	0.00467571	0.945484	0
ALP	ECE2	9718	2	-0.0178704	-0.0178685	0.119684	0.881307	0.999979	0.4269	0.513514	0
ALP	VPS50	55610	2	-0.0178698	-0.0178679	0.119684	0.881311	0.999979	0.304364	0.581159	0
ALP	UBLCP1	134510	2	-0.026321	-0.026315	0.176334	0.881342	0.999979	1.62131	0.202909	38.3217
ALP	TTC9B	148014	2	-0.0178637	-0.0178618	0.119684	0.881351	0.999979	0.198278	0.656114	0
ALP	SYNC	81493	2	0.0178544	0.0178525	0.119684	0.881412	0.999979	0.00779139	0.929663	0
ALP		117153	2	0.0242209	0.0242162	0.16243	0.881462	0.999979	1.43676	0.230665	30.3989
ALP		645840	2	0.0303629	0.0303536	0.203629	0.881468	0.999979	2.04425	0.152782	51.0824
ALP	CBS	875	2	-0.0178438	-0.0178419	0.119684	0.881482	0.999979	0.121396	0.727525	0
ALP	PTTG2	10744	2	-0.0178345	-0.0178326	0.119684	0.881543	0.999979	0.744284	0.388292	0
ALP	HMGA1	3159	2	-0.0178331	-0.0178312	0.119684	0.881553	0.999979	0.0433426	0.835081	0
ALP	LINC00326	285735	2	0.0306814	0.0306718	0.205958	0.881578	0.999979	2.084	0.148849	52.0154
ALP	MIR941-2	100126339	2	0.0178246	0.0178228	0.119684	0.881608	0.999979	0.147035	0.701385	0
ALP	FLG2	388698	2	0.0178231	0.0178212	0.119684	0.881618	0.999979	0.202653	0.652588	0
ALP	SLC31A1	1317	2	-0.0397623	-0.0397413	0.267146	0.881679	0.999979	3.32707	0.0681483	69.9435
ALP	APOB	338	2	0.0178117	0.0178098	0.119684	0.881694	0.999979	0.00415095	0.94863	0
ALP	ABCC10	89845	2	-0.0178066	-0.0178048	0.119684	0.881727	0.999979	0.183659	0.668247	0
ALP	CD44	960	2	0.0178042	0.0178023	0.119684	0.881743	0.999979	0.327937	0.566876	0
ALP	CD3E	916	2	0.0385739	0.0385547	0.25938	0.881778	0.999979	3.14855	0.0759947	68.2393
ALP	JADE1	79960	2	0.0177928	0.0177909	0.119684	0.881818	0.999979	0.377068	0.539176	0
ALP	SOCS5	9655	2	-0.0177886	-0.0177867	0.119684	0.881846	0.999979	0.0734038	0.786444	0
ALP	RPA1	6117	2	0.0302064	0.0301972	0.203409	0.881948	0.999979	2.04053	0.153157	50.9931
ALP	COL17A1	1308	2	0.0177717	0.0177699	0.119684	0.881957	0.999979	0.764609	0.38189	0
ALP	TLK1	9874	2	0.0177645	0.0177626	0.119684	0.882005	0.999979	0.546034	0.459943	0
ALP	TDRG1	732253	2	-0.0434852	-0.0434578	0.293159	0.88208	0.999979	3.96769	0.0463813	74.7964
ALP	EHHADH	1962	2	-0.04042	-0.040398	0.272538	0.882098	0.999979	3.45446	0.0630814	71.0519
ALP	CFAP91	89876	2	-0.0177437	-0.0177418	0.119684	0.882142	0.999979	0.00328933	0.954264	0
ALP	DCAF1	9730	2	0.017736	0.0177341	0.119684	0.882193	0.999979	0.331373	0.564852	0
ALP	LBX2	85474	2	-0.0182578	-0.0182557	0.123258	0.882243	0.999979	1.02916	0.310356	2.83347
ALP	PGC	5225	2	-0.0177187	-0.0177168	0.119684	0.882307	0.999979	0.0571818	0.811007	0
ALP	SEC24B	10427	2	0.0332169	0.0332046	0.224511	0.882381	0.999979	2.42084	0.119731	58.692
ALP	HNRNPUL1	11100	2	0.0198479	0.0198453	0.134173	0.882399	0.999979	1.12633	0.288559	11.2162
ALP	REG4	83998	2	0.0176994	0.0176975	0.119684	0.882434	0.999979	0.26599	0.606035	0
ALP	SNORD38A	94162	2	0.0376304	0.0376127	0.254521	0.882463	0.999979	3.03988	0.0812421	67.1039
ALP	ENO3	2027	2	0.0176944	0.0176926	0.119684	0.882467	0.999979	0.0826995	0.773672	0
ALP	POC1A	25886	2	0.0176902	0.0176884	0.119684	0.882495	0.999979	0.00278547	0.957909	0
ALP	GAL3ST1	9514	2	0.0334232	0.0334108	0.226401	0.882636	0.999979	2.45713	0.116992	59.3021
ALP	SNORD101	594837	2	0.0469518	0.0469174	0.318057	0.882642	0.999979	4.64153	0.0312072	78.4554
ALP	LINC02991	401040	2	0.0176617	0.0176598	0.119684	0.882683	0.999979	0.938823	0.332581	0
ALP	RTKN	6242	2	0.0176427	0.0176409	0.119684	0.882808	0.999979	0.144261	0.704081	0
ALP	CBLB	868	2	-0.0176205	-0.0176187	0.119684	0.882955	0.999979	0.00169643	0.967146	0
ALP	AHNAK2	113146	2	-0.0346526	-0.0346387	0.235387	0.882962	0.999979	2.6347	0.104552	62.0451
ALP	DSPP	1834	2	-0.0176149	-0.0176131	0.119684	0.882991	0.999979	0.0987413	0.753345	0
ALP	EIF3E	3646	2	0.0176073	0.0176055	0.119684	0.883041	0.999979	0.120306	0.728703	0
ALP	ZFAS1	441951	2	-0.0176019	-0.0176001	0.119684	0.883077	0.999979	0.144571	0.703778	0
ALP	LTA	4049	2	-0.0175945	-0.0175927	0.119684	0.883126	0.999979	0.256772	0.612346	0
ALP	VMO1	284013	2	-0.0175925	-0.0175907	0.119684	0.883139	0.999979	0.431577	0.511216	0
ALP	OR2L13	284521	2	-0.0175854	-0.0175836	0.119684	0.883186	0.999979	0.0754623	0.783544	0
ALP	FMOD	2331	2	0.0175814	0.0175796	0.119684	0.883213	0.999979	1.99222e-05	0.996439	0
ALP	TTC19	54902	2	-0.0175751	-0.0175733	0.119684	0.883254	0.999979	0.198118	0.656244	0
ALP	SDHAP3	728609	2	-0.0175727	-0.0175709	0.119684	0.883269	0.999979	0.0705755	0.790501	0
ALP	SLC35G6	643664	2	-0.0175674	-0.0175656	0.119684	0.883305	0.999979	0.0182722	0.892474	0
ALP	LINC01139	339535	2	-0.0175528	-0.017551	0.119684	0.883401	0.999979	0.942348	0.331675	0
ALP	TSPAN4	7106	2	-0.0258507	-0.0258449	0.176653	0.883656	0.999979	1.6258	0.202285	38.4919
ALP	CRYBA2	1412	2	0.0190293	0.019027	0.130072	0.883686	0.999979	1.08838	0.296831	8.12018
ALP	CCDC71	64925	2	0.0175055	0.0175037	0.119684	0.883713	0.999979	0.0160281	0.899255	0
ALP	SFN	2810	2	-0.0174897	-0.017488	0.119684	0.883817	0.999979	0.0260686	0.871733	0
ALP	RILPL1	353116	2	-0.0174867	-0.0174849	0.119684	0.883837	0.999979	0.343921	0.557575	0
ALP	STAT4	6775	2	0.0174829	0.0174811	0.119684	0.883862	0.999979	0.485032	0.486152	0
ALP	PRRG2	5639	2	-0.0174716	-0.0174699	0.119684	0.883936	0.999979	0.806084	0.369281	0
ALP	PYROXD2	84795	2	0.0174578	0.017456	0.119684	0.884028	0.999979	0.000953061	0.975372	0
ALP	BCAS1	8537	2	0.0388788	0.0388592	0.266646	0.884074	0.999979	3.3154	0.0686338	69.8377
ALP	ETV4	2118	2	-0.0401426	-0.040121	0.275333	0.884082	0.999979	3.52161	0.0605735	71.6039
ALP	H2BC1	255626	2	0.0306901	0.0306805	0.210668	0.884174	0.999979	2.16612	0.141082	53.8346
ALP	CCT8L2	150160	2	0.0174301	0.0174283	0.119684	0.884211	0.999979	0.906372	0.341079	0
ALP	MIR370	442915	2	-0.0174255	-0.0174237	0.119684	0.884241	0.999979	6.54537e-05	0.993545	0
ALP	DNMT3A	1788	2	-0.0174097	-0.017408	0.119684	0.884345	0.999979	0.0316006	0.858907	0
ALP	TPD52L1	7164	2	-0.0220414	-0.0220379	0.15156	0.884371	0.999979	1.30713	0.252914	23.4967
ALP	RIOK1	83732	2	-0.0173958	-0.017394	0.119684	0.884437	0.999979	0.173135	0.67734	0
ALP	CLDN4	1364	2	-0.0264737	-0.0264675	0.182155	0.884446	0.999979	1.70482	0.191659	41.3427
ALP	ZIC2	7546	2	0.0223178	0.0223141	0.153606	0.88448	0.999979	1.33055	0.248707	24.8431
ALP	ZNF252P	286101	2	0.0173881	0.0173863	0.119684	0.884488	0.999979	0.117389	0.731884	0
ALP	JAM3	83700	2	0.0255303	0.0255248	0.175747	0.8845	0.999979	1.61311	0.204056	38.0078
ALP	ZDHHC8	29801	2	0.0173686	0.0173669	0.119684	0.884616	0.999979	0.343024	0.558089	0
ALP	NAIF1	203245	2	-0.0173624	-0.0173606	0.119684	0.884657	0.999979	0.0242754	0.876186	0
ALP	PGAM2	5224	2	0.0173566	0.0173549	0.119684	0.884695	0.999979	0.0736552	0.786087	0
ALP	NUP37	79023	2	-0.0221059	-0.0221023	0.152486	0.884734	0.999979	1.31767	0.25101	24.1086
ALP	TFCP2	7024	2	-0.0173486	-0.0173469	0.119684	0.884748	0.999979	0.0460541	0.830077	0
ALP	STAR	6770	2	-0.0173447	-0.017343	0.119684	0.884773	0.999979	0.0151087	0.902172	0
ALP	TAS2R38	5726	2	-0.0173425	-0.0173407	0.119684	0.884789	0.999979	0.0120658	0.912533	0
ALP	MYH11	4629	2	-0.0173326	-0.0173308	0.119684	0.884854	0.999979	0.00413715	0.948715	0
ALP	MTA2	9219	2	0.0173209	0.0173191	0.119684	0.884931	0.999979	0.862233	0.353115	0
ALP	CRKL	1399	2	0.0173208	0.0173191	0.119684	0.884931	0.999979	0.427893	0.513024	0
ALP	LIN7B	64130	2	-0.017313	-0.0173112	0.119684	0.884983	0.999979	0.0807673	0.77626	0
ALP	CCDC13	152206	2	-0.0173117	-0.01731	0.119684	0.884991	0.999979	0.807367	0.3689	0
ALP	DAB1	1600	2	0.0172953	0.0172936	0.119684	0.8851	0.999979	0.0676176	0.794838	0
ALP	ACTR3B	57180	2	0.0172832	0.0172815	0.119684	0.885179	0.999979	0.417533	0.51817	0
ALP	CLEC12B	387837	2	-0.0172754	-0.0172737	0.119684	0.885231	0.999979	0.196316	0.657711	0
ALP	TNNI3	7137	2	0.0172688	0.0172671	0.119684	0.885274	0.999979	0.00977439	0.921245	0
ALP	DUSP3	1845	2	0.017266	0.0172643	0.119684	0.885293	0.999979	0.667247	0.414013	0
ALP	EN1	2019	2	-0.0441209	-0.0440923	0.305923	0.885325	0.999979	4.30579	0.0379829	76.7754
ALP	SULT4A1	25830	2	0.0172602	0.0172585	0.119684	0.885331	0.999979	0.62657	0.428616	0
ALP	PTPRB	5787	2	-0.0172591	-0.0172574	0.119684	0.885339	0.999979	0.591602	0.4418	0
ALP	TRIL	9865	2	0.0172518	0.0172501	0.119684	0.885386	0.999979	0.145695	0.702684	0
ALP	CHCT1	124773	2	0.0172421	0.0172404	0.119684	0.88545	0.999979	0.957553	0.327804	0
ALP	NDUFA3	4696	2	-0.0172401	-0.0172384	0.119684	0.885464	0.999979	0.304161	0.581286	0
ALP	APEH	327	2	0.0172375	0.0172358	0.119684	0.885481	0.999979	0.136544	0.711741	0
ALP	LRIG1	26018	2	-0.0172313	-0.0172296	0.119684	0.885522	0.999979	0.145581	0.702795	0
ALP	BOK	666	2	-0.0172227	-0.017221	0.119684	0.885579	0.999979	0.899643	0.342877	0
ALP	ZBTB39	9880	2	0.0172172	0.0172155	0.119684	0.885615	0.999979	0.126342	0.722256	0
ALP	NUDCD2	134492	2	-0.0172142	-0.0172125	0.119684	0.885635	0.999979	0.330399	0.565424	0
ALP	OR2AK2	391191	2	-0.0172128	-0.0172111	0.119684	0.885644	0.999979	0.627273	0.428357	0
ALP	SLC35F2	54733	2	-0.0460478	-0.0460153	0.320268	0.885675	0.999979	4.70422	0.0300886	78.7425
ALP	SERPINB4	6318	2	0.017203	0.0172013	0.119684	0.885708	0.999979	0.57309	0.449034	0
ALP	VN1R1	57191	2	-0.0172018	-0.0172001	0.119684	0.885716	0.999979	0.00708966	0.932897	0
ALP	MCEMP1	199675	2	0.017196	0.0171943	0.119684	0.885755	0.999979	0.0777846	0.780322	0
ALP	NETO2	81831	2	0.0171937	0.017192	0.119684	0.88577	0.999979	0.072052	0.788372	0
ALP	MED7	9443	2	0.0171872	0.0171856	0.119684	0.885812	0.999979	0.0103405	0.919004	0
ALP	SIGLEC6	946	2	0.0171828	0.0171811	0.119684	0.885842	0.999979	0.635523	0.425337	0
ALP	RPUSD1	113000	2	-0.0171802	-0.0171785	0.119684	0.885859	0.999979	0.00214047	0.963099	0
ALP	SF3B5	83443	2	0.0171722	0.0171705	0.119684	0.885912	0.999979	0.105814	0.744962	0
ALP	GUSBP4	375513	2	-0.017163	-0.0171614	0.119684	0.885972	0.999979	0.0163955	0.898113	0
ALP	OR4C16	219428	2	0.0171542	0.0171525	0.119684	0.886031	0.999979	0.263391	0.6078	0
ALP	SMYD4	114826	2	0.0393096	0.0392893	0.27428	0.886038	0.999979	3.49623	0.0615088	71.3977
ALP	BRINP2	57795	2	-0.0171388	-0.0171372	0.119684	0.886132	0.999979	0.188475	0.664189	0
ALP	TRMO	51531	2	-0.0311386	-0.0311286	0.217609	0.886215	0.999979	2.29136	0.130096	56.3578
ALP	RELL2	285613	2	0.0171243	0.0171226	0.119684	0.886228	0.999979	0.292837	0.588409	0
ALP	DOK2	9046	2	0.0171128	0.0171111	0.119684	0.886304	0.999979	0.461886	0.496744	0
ALP	ZNF844	284391	2	-0.0251291	-0.0251238	0.175987	0.886456	0.999979	1.61645	0.203587	38.136
ALP	ARRDC2	27106	2	-0.0170877	-0.017086	0.119684	0.886469	0.999979	0.0311201	0.859973	0
ALP	C5orf46	389336	2	-0.0170865	-0.0170848	0.119684	0.886477	0.999979	0.642584	0.422777	0
ALP	HACL1	26061	2	-0.0170861	-0.0170844	0.119684	0.88648	0.999979	0.113575	0.73611	0
ALP	NCLN	56926	2	-0.0229867	-0.0229826	0.161175	0.886591	0.999979	1.42113	0.233217	29.6337
ALP	CCIN	881	2	-0.0170638	-0.0170622	0.119684	0.886627	0.999979	0.563909	0.452689	0
ALP	TMPRSS4	56649	2	0.0170623	0.0170606	0.119684	0.886637	0.999979	0.992079	0.319235	0
ALP	HROB	78995	2	0.0170558	0.0170541	0.119684	0.88668	0.999979	4.16466e-05	0.994851	0
ALP	GATAD2B	57459	2	-0.0170514	-0.0170497	0.119684	0.886709	0.999979	0.309617	0.577915	0
ALP	PHKB	5257	2	0.0285836	0.0285758	0.200632	0.886711	0.999979	1.99394	0.15793	49.8479
ALP	CFB	629	2	0.0200397	0.020037	0.140762	0.886791	0.999979	1.19104	0.27512	16.0397
ALP	AKR1C3	8644	2	0.0170344	0.0170327	0.119684	0.886821	0.999979	0.259542	0.610435	0
ALP	CCDC51	79714	2	-0.0170232	-0.0170216	0.119684	0.886895	0.999979	0.0199721	0.887615	0
ALP	ETFBKMT	254013	2	0.0170225	0.0170209	0.119684	0.886899	0.999979	0.0132746	0.908274	0
ALP	MIR7-1	407043	2	0.0170062	0.0170046	0.119684	0.887007	0.999979	0.28161	0.595648	0
ALP	C2orf76	130355	2	-0.0170045	-0.0170029	0.119684	0.887018	0.999979	0.643953	0.422283	0
ALP	HNMT	3176	2	-0.016987	-0.0169854	0.119684	0.887134	0.999979	0.0426253	0.836432	0
ALP	LHX5	64211	2	0.0169866	0.016985	0.119684	0.887136	0.999979	0.124073	0.724658	0
ALP	CHRM1	1128	2	-0.0169841	-0.0169825	0.119684	0.887153	0.999979	0.00451558	0.946424	0
ALP	YPEL1	29799	2	0.0366176	0.0366012	0.258165	0.887208	0.999979	3.12115	0.0772822	67.9605
ALP	CALCA	796	2	0.0169681	0.0169665	0.119684	0.887258	0.999979	0.599513	0.438764	0
ALP	DDIT3	1649	2	-0.0277104	-0.0277033	0.195796	0.887454	0.999979	1.91476	0.166436	47.7741
ALP	EEF1G	1937	2	0.016928	0.0169264	0.119684	0.887523	0.999979	0.190305	0.662663	0
ALP	EPB41L4A	64097	2	0.0341513	0.034138	0.241546	0.887565	0.999979	2.76112	0.0965806	63.7828
ALP	VCY	9084	2	0.0169174	0.0169158	0.119684	0.887593	0.999979	0.0395746	0.842315	0
ALP	ALG14	199857	2	-0.0278649	-0.0278577	0.197313	0.887695	0.999979	1.93932	0.163742	48.4356
ALP	CTAGE1	64693	2	0.0168881	0.0168865	0.119684	0.887787	0.999979	0.244759	0.62079	0
ALP	CD7	924	2	-0.016878	-0.0168764	0.119684	0.887853	0.999979	0.413248	0.520326	0
ALP	ADAM19	8728	2	-0.0168733	-0.0168717	0.119684	0.887884	0.999979	0.0699961	0.791342	0
ALP	SPATA13	221178	2	0.0168671	0.0168655	0.119684	0.887925	0.999979	0.000759485	0.978014	0
ALP	MIR548N	100302152	2	0.027122	0.0271153	0.192474	0.887939	0.999979	1.8618	0.172417	46.2885
ALP	EZH1	2145	2	-0.0168607	-0.0168591	0.119684	0.887968	0.999979	0.580992	0.445924	0
ALP	TPTE2P1	646405	2	-0.0168524	-0.0168508	0.119684	0.888022	0.999979	0.826534	0.363277	0
ALP	FAM114A1	92689	2	-0.0233993	-0.023395	0.166218	0.888048	0.999979	1.48496	0.223	32.658
ALP	OMA1	115209	2	-0.0168372	-0.0168356	0.119684	0.888123	0.999979	0.415108	0.519388	0
ALP	CTCFL	140690	2	0.0168366	0.016835	0.119684	0.888126	0.999979	0.456078	0.499463	0
ALP	RFNG	5986	2	-0.0370157	-0.0369988	0.263164	0.888141	0.999979	3.23478	0.0720901	69.086
ALP	HTT	3064	2	0.0168208	0.0168192	0.119684	0.888231	0.999979	0.039681	0.842106	0
ALP	OR2L3	391192	2	-0.016812	-0.0168104	0.119684	0.888289	0.999979	0.00778406	0.929696	0
ALP	BSPH1	100131137	2	0.0167976	0.016796	0.119684	0.888384	0.999979	0.0578431	0.809938	0
ALP	CNTNAP3	79937	2	0.0167921	0.0167905	0.119684	0.88842	0.999979	0.608796	0.435241	0
ALP	ABHD11	83451	2	0.0167888	0.0167873	0.119684	0.888442	0.999979	0.144499	0.703849	0
ALP	CPA3	1359	2	0.0307592	0.0307495	0.219296	0.888452	0.999979	2.32256	0.12751	56.9441
ALP	IFIT1B	439996	2	0.0167844	0.0167829	0.119684	0.888471	0.999979	0.252873	0.615059	0
ALP	KCNJ9	3765	2	-0.0279499	-0.0279427	0.199302	0.888471	0.999979	1.97191	0.160245	49.2878
ALP	SLC35G3	146861	2	-0.0167777	-0.0167761	0.119684	0.888516	0.999979	0.482346	0.487362	0
ALP	ADCY5	111	2	0.0167739	0.0167723	0.119684	0.888541	0.999979	0.862749	0.352971	0
ALP	TPRG1	285386	2	-0.016768	-0.0167664	0.119684	0.88858	0.999979	0.645482	0.421732	0
ALP	PCF11	51585	2	-0.0167564	-0.0167548	0.119684	0.888656	0.999979	0.392534	0.530971	0
ALP	BPGM	669	2	-0.0495094	-0.0494689	0.353762	0.888699	0.999979	5.70982	0.0168703	82.4863
ALP	GPANK1	7918	2	-0.0167422	-0.0167407	0.119684	0.88875	0.999979	0.0592452	0.807693	0
ALP	ZFX	7543	2	0.0217639	0.0217605	0.155637	0.888788	0.999979	1.35424	0.244539	26.1577
ALP	C10orf53	282966	2	-0.0167323	-0.0167307	0.119684	0.888815	0.999979	0.112428	0.737397	0
ALP	RGR	5995	2	0.0225081	0.0225043	0.161048	0.88885	0.999979	1.41957	0.233475	29.556
ALP	CLDN5	7122	2	0.0167252	0.0167236	0.119684	0.888862	0.999979	0.0550211	0.814546	0
ALP	MRC1	4360	2	-0.0167247	-0.0167232	0.119684	0.888865	0.999979	0.0103844	0.918833	0
ALP	RPS29	6235	2	0.0167216	0.01672	0.119684	0.888886	0.999979	0.00784389	0.929427	0
ALP	DBP	1628	2	-0.0167185	-0.0167169	0.119684	0.888906	0.999979	0.0348434	0.851924	0
ALP	KCNV1	27012	2	-0.0208903	-0.0208872	0.149598	0.888942	0.999979	1.2851	0.256953	22.1849
ALP	WDR47	22911	2	-0.0167089	-0.0167073	0.119684	0.88897	0.999979	0.791802	0.373556	0
ALP	RWDD1	51389	2	0.0295703	0.0295617	0.211912	0.889023	0.999979	2.18821	0.139071	54.3006
ALP	CRHR1	1394	2	-0.0166982	-0.0166967	0.119684	0.88904	0.999979	0.00745144	0.931211	0
ALP	INPPL1	3636	2	0.0166931	0.0166916	0.119684	0.889074	0.999979	0.00435234	0.9474	0
ALP	MIR323A	442897	2	0.016691	0.0166895	0.119684	0.889088	0.999979	0.229184	0.632129	0
ALP	HRH1	3269	2	0.0258233	0.0258176	0.185181	0.889095	0.999979	1.74966	0.185919	42.8461
ALP	ASXL2	55252	2	-0.0166861	-0.0166846	0.119684	0.88912	0.999979	0.111704	0.738213	0
ALP	IL18R1	8809	2	-0.0166802	-0.0166787	0.119684	0.889159	0.999979	0.0495798	0.823796	0
ALP	GNL3L	54552	2	0.0166462	0.0166447	0.119684	0.889383	0.999979	0.388575	0.53305	0
ALP	MAPK15	225689	2	0.0166408	0.0166393	0.119684	0.889419	0.999979	0.0957044	0.757047	0
ALP	RNF126	55658	2	-0.0166407	-0.0166392	0.119684	0.88942	0.999979	0.00606106	0.937945	0
ALP	ESRRB	2103	2	0.016638	0.0166365	0.119684	0.889438	0.999979	0.473548	0.491359	0
ALP	SERPINE1	5054	2	0.0206423	0.0206394	0.148495	0.889442	0.999979	1.2729	0.259223	21.4392
ALP	BEX3	27018	2	0.0236632	0.0236588	0.170288	0.889482	0.999979	1.53848	0.214844	35.0009
ALP	JOSD2	126119	2	-0.0166218	-0.0166203	0.119684	0.889545	0.999979	0.0343687	0.852925	0
ALP	RIOK3	8780	2	-0.0166161	-0.0166146	0.119684	0.889582	0.999979	0.595776	0.440194	0
ALP	SPACA5	389852	2	0.0166066	0.0166051	0.119684	0.889645	0.999979	0.206776	0.649306	0
ALP	CRYGN	155051	2	0.0166016	0.0166	0.119684	0.889678	0.999979	0.168613	0.681347	0
ALP	GPCPD1	56261	2	-0.0166007	-0.0165992	0.119684	0.889684	0.999979	0.410054	0.521942	0
ALP	TSLP	85480	2	-0.0270344	-0.0270278	0.194937	0.889701	0.999979	1.90095	0.167972	47.3947
ALP	C1orf210	149466	2	-0.0259395	-0.0259337	0.18713	0.889752	0.999979	1.77907	0.182264	43.7908
ALP	TPR	7175	2	0.0165823	0.0165808	0.119684	0.889805	0.999979	0.396809	0.528742	0
ALP	RPLP0	6175	2	0.0334768	0.0334643	0.24194	0.88995	0.999979	2.76935	0.0960851	63.8905
ALP	ST20	400410	2	0.0165436	0.0165421	0.119684	0.890061	0.999979	0.186466	0.665874	0
ALP	BCO2	83875	2	0.016531	0.0165295	0.119684	0.890144	0.999979	0.0596792	0.807004	0
ALP	DMAC1	90871	2	0.0199293	0.0199267	0.144353	0.890193	0.999979	1.22825	0.267748	18.5832
ALP	WSCD2	9671	2	-0.0165167	-0.0165152	0.119684	0.890239	0.999979	0.808324	0.368616	0
ALP	PGAM5	192111	2	0.0165139	0.0165124	0.119684	0.890257	0.999979	0.435226	0.509436	0
ALP	MIR1179	100302235	2	-0.0165107	-0.0165092	0.119684	0.890278	0.999979	0.0987814	0.753297	0
ALP	SOX5	6660	2	-0.0164981	-0.0164966	0.119684	0.890361	0.999979	0.281721	0.595576	0
ALP	FOXK1	221937	2	0.0164834	0.0164819	0.119684	0.890458	0.999979	0.330598	0.565307	0
ALP	PNRC1	10957	2	-0.0164808	-0.0164793	0.119684	0.890476	0.999979	0.178593	0.672586	0
ALP	AADACL2	344752	2	-0.0164724	-0.0164709	0.119684	0.890531	0.999979	0.0901762	0.763953	0
ALP	TSPAN7	7102	2	-0.0164652	-0.0164638	0.119684	0.890578	0.999979	0.695993	0.404133	0
ALP	DGKG	1608	2	-0.0312172	-0.031207	0.226979	0.890609	0.999979	2.46831	0.116163	59.4865
ALP	KDM8	79831	2	-0.0259722	-0.0259664	0.18886	0.890619	0.999979	1.80552	0.179047	44.6142
ALP	ANXA1	301	2	-0.0164587	-0.0164572	0.119684	0.890622	0.999979	0.88059	0.34804	0
ALP	MMP26	56547	2	0.0189208	0.0189186	0.137657	0.890676	0.999979	1.15998	0.28147	13.7914
ALP	GABRP	2568	2	-0.032131	-0.0321199	0.233801	0.890692	0.999979	2.60278	0.106677	61.5795
ALP	FAM181A	90050	2	0.0233271	0.0233229	0.16975	0.890699	0.999979	1.5313	0.215917	34.6962
ALP	NEU3	10825	2	0.0262535	0.0262475	0.191247	0.890813	0.999979	1.84253	0.174655	45.7267
ALP	SAC3D1	29901	2	0.0164217	0.0164202	0.119684	0.890866	0.999979	0.211784	0.645373	0
ALP	NETO1	81832	2	-0.0311699	-0.0311598	0.227302	0.890928	0.999979	2.47457	0.115701	59.5889
ALP	MROH2B	133558	2	0.027592	0.027585	0.201454	0.891059	0.999979	2.00765	0.156508	50.1905
ALP	PRLH	51052	2	-0.0163901	-0.0163886	0.119684	0.891075	0.999979	0.342183	0.558572	0
ALP	KRTAP3-2	83897	2	0.0163884	0.0163869	0.119684	0.891086	0.999979	0.283014	0.594732	0
ALP	PSMF1	9491	2	0.0163591	0.0163576	0.119684	0.89128	0.999979	0.384568	0.535169	0
ALP	RPS6KA6	27330	2	0.0163563	0.0163549	0.119684	0.891298	0.999979	0.0846577	0.771082	0
ALP	VENTXP7	391518	2	0.0163485	0.0163471	0.119684	0.891349	0.999979	0.352318	0.552804	0
ALP	IL25	64806	2	-0.0163467	-0.0163453	0.119684	0.891361	0.999979	0.0713091	0.78944	0
ALP	ZNF284	342909	2	0.0163439	0.0163424	0.119684	0.89138	0.999979	0.637033	0.424787	0
ALP	C4BPA	722	2	-0.0163357	-0.0163342	0.119684	0.891434	0.999979	0.0329395	0.855981	0
ALP	MGAM	8972	2	0.0252079	0.0252026	0.18482	0.891512	0.999979	1.74426	0.1866	42.6692
ALP	TM9SF1	10548	2	0.0163237	0.0163223	0.119684	0.891513	0.999979	0.0196554	0.888504	0
ALP	CLMP	79827	2	0.0163223	0.0163209	0.119684	0.891522	0.999979	0.23831	0.625429	0
ALP	TRAK1	22906	2	0.0398176	0.0397966	0.292088	0.891568	0.999979	3.94003	0.04715	74.6195
ALP	QTMAN	79712	2	-0.0163103	-0.0163088	0.119684	0.891602	0.999979	0.259156	0.610701	0
ALP	ERCC5	2073	2	-0.0190137	-0.0190114	0.139711	0.891748	0.999979	1.18041	0.277272	15.2838
ALP	CHRND	1144	2	0.0339976	0.0339845	0.250118	0.89188	0.999979	2.94341	0.0862284	66.0258
ALP	EFCAB6	64800	2	0.0162675	0.016266	0.119684	0.891885	0.999979	1.07527e-05	0.997384	0
ALP	PPP1R10	5514	2	0.024872	0.0248668	0.183	0.891891	0.999979	1.71725	0.190048	41.7672
ALP	DCAF11	80344	2	-0.0162634	-0.016262	0.119684	0.891911	0.999979	0.268467	0.604362	0
ALP	ARL16	339231	2	0.0162517	0.0162503	0.119684	0.891989	0.999979	0.00468773	0.945414	0
ALP	BHLHE23	128408	2	0.0162418	0.0162404	0.119684	0.892054	0.999979	0.0202944	0.886718	0
ALP	KLHL13	90293	2	-0.0310237	-0.0310138	0.228696	0.892094	0.999979	2.5017	0.113724	60.0271
ALP	RNF216	54476	2	-0.0162355	-0.0162341	0.119684	0.892096	0.999979	0.96712	0.325399	0
ALP	DLGAP5	9787	2	0.0162288	0.0162274	0.119684	0.89214	0.999979	0.0190373	0.89026	0
ALP	NOL4L-DT	149950	2	-0.033376	-0.0333636	0.246306	0.892212	0.999979	2.86145	0.0907259	65.0526
ALP	F3	2152	2	0.0267343	0.026728	0.197319	0.892226	0.999979	1.93942	0.163732	48.4382
ALP	SNX12	29934	2	0.0162128	0.0162114	0.119684	0.892246	0.999979	0.0214948	0.883439	0
ALP	APP	351	2	0.0162083	0.0162069	0.119684	0.892275	0.999979	0.0997095	0.752179	0
ALP	KANSL1	284058	2	-0.0161864	-0.016185	0.119684	0.89242	0.999979	0.78398	0.375927	0
ALP	FBXO4	26272	2	-0.0211303	-0.0211271	0.156437	0.892555	0.999979	1.3637	0.242897	26.6702
ALP	KLHDC8A	55220	2	-0.0259416	-0.0259358	0.192096	0.892576	0.999979	1.85584	0.173105	46.1161
ALP	CDH12P2	1011	2	0.0161438	0.0161424	0.119684	0.892702	0.999979	0.0105705	0.918112	0
ALP	DUOXA2	405753	2	0.0161437	0.0161423	0.119684	0.892702	0.999979	0.573167	0.449003	0
ALP	ZFPM1	161882	2	-0.0161391	-0.0161377	0.119684	0.892733	0.999979	0.0842594	0.771606	0
ALP	PIPOX	51268	2	0.0161368	0.0161354	0.119684	0.892748	0.999979	0.211267	0.645776	0
ALP	EXOC2	55770	2	-0.0161351	-0.0161337	0.119684	0.892759	0.999979	0.0514862	0.820497	0
ALP	TDRD1	56165	2	-0.0194761	-0.0194736	0.144571	0.892836	0.999979	1.23056	0.267299	18.736
ALP	SERGEF	26297	2	-0.0161044	-0.016103	0.119684	0.892962	0.999979	0.231031	0.630761	0
ALP	MIR1247	100302145	2	0.0247335	0.0247285	0.183824	0.892968	0.999979	1.72943	0.188484	42.1773
ALP	ERMN	57471	2	0.0161032	0.0161018	0.119684	0.89297	0.999979	0.0428862	0.83594	0
ALP	CARD16	114769	2	-0.0161015	-0.0161001	0.119684	0.892981	0.999979	0.15238	0.696272	0
ALP	GAP43	2596	2	0.0160906	0.0160892	0.119684	0.893053	0.999979	0.108319	0.742066	0
ALP	ETS2	2114	2	0.0160893	0.0160879	0.119684	0.893062	0.999979	0.19613	0.657863	0
ALP	MRS2	57380	2	-0.0247869	-0.0247818	0.184458	0.893104	0.999979	1.73885	0.187284	42.4908
ALP	MIR1278	100302163	2	-0.0160816	-0.0160802	0.119684	0.893113	0.999979	0.237011	0.626374	0
ALP	SLC25A44	9673	2	0.0160795	0.0160781	0.119684	0.893127	0.999979	0.0780636	0.779939	0
ALP	CHGA	1113	2	0.0160774	0.016076	0.119684	0.89314	0.999979	0.0253265	0.873556	0
ALP	ZNF99	7652	2	-0.0160692	-0.0160678	0.119684	0.893195	0.999979	0.367723	0.544248	0
ALP	ZNF462	58499	2	-0.0160683	-0.0160669	0.119684	0.893201	0.999979	0.0246262	0.875302	0
ALP	OR5L1	219437	2	-0.0160629	-0.0160615	0.119684	0.893236	0.999979	0.136071	0.712219	0
ALP	RPS6KA4	8986	2	0.0160618	0.0160604	0.119684	0.893243	0.999979	0.213182	0.644285	0
ALP	OR13C9	286362	2	0.016053	0.0160516	0.119684	0.893301	0.999979	0.394741	0.529818	0
ALP	NPEPPS	9520	2	0.0160488	0.0160474	0.119684	0.893329	0.999979	0.0476711	0.827166	0
ALP	CYMP	643160	2	-0.0160482	-0.0160468	0.119684	0.893333	0.999979	0.00396872	0.949768	0
ALP	TOMM20	9804	2	-0.0160396	-0.0160382	0.119684	0.89339	0.999979	0.375173	0.540198	0
ALP	ADAMTS15	170689	2	-0.0177846	-0.0177827	0.132751	0.893427	0.999979	1.11298	0.291436	10.1509
ALP	COL9A1	1297	2	0.0290463	0.0290382	0.21695	0.893493	0.999979	2.27926	0.131115	56.126
ALP	MT1HL1	645745	2	0.0160126	0.0160113	0.119684	0.893568	0.999979	0.000384492	0.984356	0
ALP	GPD1L	23171	2	-0.0181367	-0.0181347	0.135619	0.893614	0.999979	1.14014	0.285622	12.2918
ALP	THOC2	57187	2	-0.0295322	-0.0295236	0.220941	0.893667	0.999979	2.35325	0.125022	57.5056
ALP	FKBP6P2	541473	2	0.0159971	0.0159958	0.119684	0.89367	0.999979	0.0916011	0.762151	0
ALP	LINC02203	727924	2	0.016039	0.0160376	0.120035	0.893704	0.999979	1.00281	0.316633	0.279735
ALP	CPLANE2	79363	2	-0.0159823	-0.015981	0.119684	0.893768	0.999979	0.00399522	0.949601	0
ALP	SNORD1A	677848	2	0.0270492	0.0270426	0.202596	0.893788	0.999979	2.0268	0.154546	50.6612
ALP	MRPL54	116541	2	-0.0159736	-0.0159723	0.119684	0.893826	0.999979	0.0333636	0.855067	0
ALP	CTNS	1497	2	0.0159726	0.0159712	0.119684	0.893833	0.999979	0.0544587	0.815479	0
ALP	USP39	10713	2	-0.0159715	-0.0159702	0.119684	0.89384	0.999979	0.0485779	0.825557	0
ALP	POGLUT1	56983	2	-0.0159578	-0.0159564	0.119684	0.89393	0.999979	0.0526068	0.818588	0
ALP	SNORA31	677814	2	-0.0379294	-0.0379112	0.284648	0.893995	0.999979	3.75089	0.0527795	73.3396
ALP	KLK5	25818	2	-0.0159437	-0.0159424	0.119684	0.894023	0.999979	0.0341849	0.853314	0
ALP	CTU2	348180	2	-0.015923	-0.0159216	0.119684	0.894161	0.999979	0.0251048	0.874106	0
ALP	MMP3	4314	2	-0.0159035	-0.0159021	0.119684	0.894289	0.999979	0.0282712	0.866473	0
ALP	LTAP1	25912	2	-0.0158851	-0.0158838	0.119684	0.894411	0.999979	0.153369	0.695337	0
ALP	ADGRG4	139378	2	0.0173167	0.017315	0.130639	0.894547	0.999979	1.09352	0.295692	8.5525
ALP	IGF2BP3	10643	2	0.015863	0.0158617	0.119684	0.894557	0.999979	0.38198	0.536545	0
ALP	MIR22HG	84981	2	-0.0237339	-0.0237295	0.17909	0.894569	0.999979	1.6604	0.197549	39.7735
ALP	MIR548P	100302288	2	-0.0158601	-0.0158587	0.119684	0.894576	0.999979	0.0111024	0.916084	0
ALP	GHITM	27069	2	0.0158527	0.0158514	0.119684	0.894625	0.999979	0.558227	0.454976	0
ALP	SYT14	255928	2	-0.0158482	-0.0158468	0.119684	0.894655	0.999979	0.00437663	0.947254	0
ALP	DPF3	8110	2	-0.0158411	-0.0158398	0.119684	0.894702	0.999979	0.302512	0.582312	0
ALP	CSMD1	64478	2	0.0158403	0.015839	0.119684	0.894707	0.999979	0.195202	0.658622	0
ALP	RTP4	64108	2	-0.0158329	-0.0158316	0.119684	0.894755	0.999979	0.000612792	0.980251	0
ALP	SCIMP	388325	2	-0.0158253	-0.015824	0.119684	0.894806	0.999979	0.387634	0.533546	0
ALP	LTO1	220064	2	-0.0158121	-0.0158108	0.119684	0.894893	0.999979	0.216205	0.641947	0
ALP	SLC2A14	144195	2	-0.0256045	-0.0255989	0.193824	0.894904	0.999979	1.88317	0.169974	46.898
ALP	BEST2	54831	2	0.0158055	0.0158042	0.119684	0.894937	0.999979	0.00335093	0.953838	0
ALP	OSGIN1	29948	2	0.0158027	0.0158014	0.119684	0.894955	0.999979	0.797541	0.37183	0
ALP	PNPLA1	285848	2	-0.0158007	-0.0157994	0.119684	0.894968	0.999979	0.10195	0.749502	0
ALP	CHPF2	54480	2	-0.0157929	-0.0157916	0.119684	0.89502	0.999979	0.239999	0.624207	0
ALP	TEKTIP1	100128569	2	0.0157877	0.0157864	0.119684	0.895055	0.999979	0.0355448	0.850459	0
ALP	UQCC2	84300	2	0.0157762	0.0157749	0.119684	0.89513	0.999979	0.135235	0.713064	0
ALP	CAP2	10486	2	-0.0157734	-0.0157721	0.119684	0.895149	0.999979	0.63504	0.425512	0
ALP	PRAMEF22	653606	2	-0.0157693	-0.015768	0.119684	0.895176	0.999979	0.0540558	0.81615	0
ALP	DISP2	85455	2	0.0210745	0.0210714	0.16	0.895209	0.999979	1.40666	0.235612	28.9096
ALP	PAX1	5075	2	-0.0157599	-0.0157586	0.119684	0.895238	0.999979	0.0209859	0.884817	0
ALP	TM4SF5	9032	2	-0.0157567	-0.0157554	0.119684	0.895259	0.999979	1.19643e-06	0.999127	0
ALP	VCF2	90736	2	-0.0157465	-0.0157452	0.119684	0.895327	0.999979	0.0167658	0.896976	0
ALP	RUNX3	864	2	0.0157445	0.0157432	0.119684	0.89534	0.999979	0.816453	0.366219	0
ALP	THEMIS2	9473	2	-0.0157378	-0.0157365	0.119684	0.895384	0.999979	0.0370767	0.847309	0
ALP	CARS1	833	2	0.0157247	0.0157234	0.119684	0.895471	0.999979	0.0929255	0.76049	0
ALP	APOLD1	81575	2	0.019612	0.0196095	0.149301	0.895491	0.999979	1.2818	0.257565	21.9847
ALP	OR11H4	390442	2	0.0157139	0.0157126	0.119684	0.895542	0.999979	0.406966	0.523513	0
ALP	PXDC1	221749	2	0.0157078	0.0157065	0.119684	0.895583	0.999979	0.840848	0.359154	0
ALP	GBA1	2629	2	0.0156976	0.0156963	0.119684	0.89565	0.999979	0.495565	0.481455	0
ALP	SLC23A1	9963	2	-0.0156968	-0.0156955	0.119684	0.895655	0.999979	0.299382	0.58427	0
ALP	ECPAS	23392	2	-0.0156911	-0.0156898	0.119684	0.895693	0.999979	0.901062	0.342497	0
ALP	CEACAM3	1084	2	-0.0241906	-0.0241859	0.184522	0.895697	0.999979	1.73981	0.187162	42.5226
ALP	EMCN	51705	2	-0.0156773	-0.015676	0.119684	0.895784	0.999979	0.266524	0.605673	0
ALP	ZMPSTE24	10269	2	-0.0156583	-0.015657	0.119684	0.89591	0.999979	0.0247527	0.874985	0
ALP	NEXN-AS1	374987	2	0.0156536	0.0156524	0.119684	0.89594	0.999979	0.13774	0.710538	0
ALP	TTTY16	252948	2	0.0307924	0.0307826	0.23567	0.896045	0.999979	2.64044	0.104175	62.1275
ALP	MBNL3	55796	2	-0.0156103	-0.015609	0.119684	0.896227	0.999979	0.270306	0.603127	0
ALP	CCDC191	57577	2	-0.0156059	-0.0156047	0.119684	0.896256	0.999979	0.31959	0.571854	0
ALP	TAS1R1	80835	2	-0.0156041	-0.0156028	0.119684	0.896268	0.999979	0.335264	0.562576	0
ALP	TNFSF11	8600	2	0.0224791	0.0224753	0.172438	0.896281	0.999979	1.56748	0.210574	36.2033
ALP	AKNAD1	254268	2	-0.0155947	-0.0155935	0.119684	0.89633	0.999979	0.596119	0.440063	0
ALP	TMEM107	84314	2	-0.0155895	-0.0155882	0.119684	0.896365	0.999979	0.996929	0.318055	0
ALP	MIR1295A	100302178	2	-0.0155809	-0.0155797	0.119684	0.896421	0.999979	0.293818	0.587784	0
ALP	OR2G6	391211	2	-0.0155796	-0.0155783	0.119684	0.89643	0.999979	0.429187	0.512388	0
ALP	TLCD1	116238	2	-0.0155795	-0.0155782	0.119684	0.896431	0.999979	0.937855	0.33283	0
ALP	CHAMP1	283489	2	0.0155564	0.0155551	0.119684	0.896583	0.999979	0.00269787	0.958576	0
ALP	PLP2	5355	2	-0.0211233	-0.0211202	0.162527	0.896592	0.999979	1.43797	0.230467	30.4577
ALP	APOBEC4	403314	2	0.0155516	0.0155504	0.119684	0.896615	0.999979	0.617553	0.431958	0
ALP	EIF3F	8665	2	-0.0155472	-0.0155459	0.119684	0.896644	0.999979	0.115945	0.733475	0
ALP	VPS37B	79720	2	0.0155459	0.0155446	0.119684	0.896653	0.999979	0.0534059	0.817239	0
ALP	SCARNA17	677769	2	0.0274801	0.0274732	0.211687	0.896713	0.999979	2.18421	0.139432	54.2169
ALP	SNORD110	692213	2	-0.026952	-0.0269455	0.207861	0.896832	0.999979	2.1169	0.145681	52.7611
ALP	SLC22A12	116085	2	-0.0155161	-0.0155148	0.119684	0.89685	0.999979	0.0932268	0.760114	0
ALP	WDR91	29062	2	0.0155145	0.0155133	0.119684	0.89686	0.999979	0.0194308	0.889139	0
ALP	PELP1	27043	2	0.0155136	0.0155124	0.119684	0.896866	0.999979	0.0182247	0.892613	0
ALP	TSPYL4	23270	2	-0.0255727	-0.0255671	0.197377	0.896913	0.999979	1.94037	0.163628	48.4635
ALP	MYB	4602	2	0.0154867	0.0154854	0.119684	0.897044	0.999979	0.305241	0.580615	0
ALP	E2F3	1871	2	-0.0270121	-0.0270056	0.208811	0.897072	0.999979	2.13348	0.144113	53.1283
ALP	MT1A	4489	2	0.0308131	0.0308034	0.238532	0.897217	0.999979	2.69878	0.100425	62.9462
ALP	TMEM135	65084	2	0.0154546	0.0154534	0.119684	0.897256	0.999979	0.0882159	0.766458	0
ALP	DEGS1	8560	2	0.0154536	0.0154523	0.119684	0.897263	0.999979	0.213745	0.643847	0
ALP	NISCH	11188	2	0.0154451	0.0154439	0.119684	0.897319	0.999979	3.43796e-08	0.999852	0
ALP	MRPL50	54534	2	-0.0154369	-0.0154357	0.119684	0.897373	0.999979	0.881029	0.34792	0
ALP	OR5M9	390162	2	0.0217214	0.021718	0.168435	0.897389	0.999979	1.51388	0.218548	33.9446
ALP	FBXO47	494188	2	0.0154312	0.0154299	0.119684	0.897411	0.999979	0.0514845	0.8205	0
ALP	TNIP1	10318	2	-0.0228393	-0.0228353	0.177152	0.897417	0.999979	1.63283	0.201311	38.7568
ALP	PLCH2	9651	2	0.0154172	0.015416	0.119684	0.897504	0.999979	0.0394814	0.842498	0
ALP	FAM81A	145773	2	0.015417	0.0154158	0.119684	0.897505	0.999979	0.0872327	0.767725	0
ALP	TMEM176A	55365	2	0.0256477	0.0256421	0.19911	0.897507	0.999979	1.96875	0.16058	49.2064
ALP	CFAP43	80217	2	-0.0153991	-0.0153978	0.119684	0.897624	0.999979	0.232244	0.629865	0
ALP	LAMTOR4	389541	2	-0.015398	-0.0153968	0.119684	0.897631	0.999979	0.134066	0.714253	0
ALP	ZNF24	7572	2	-0.0153971	-0.0153959	0.119684	0.897637	0.999979	0.00325226	0.954522	0
ALP	EMILIN1	11117	2	0.0153817	0.0153804	0.119684	0.897739	0.999979	0.778277	0.377669	0
ALP	SNORD74	619498	2	0.0334121	0.0333997	0.260035	0.89776	0.999979	3.16336	0.0753079	68.3881
ALP	TMEM170B	100113407	2	0.0153706	0.0153694	0.119684	0.897811	0.999979	0.94012	0.332247	0
ALP	MPP7	143098	2	0.0153683	0.015367	0.119684	0.897827	0.999979	0.561446	0.453678	0
ALP	RAET1G	353091	2	-0.0373115	-0.0372942	0.290798	0.897906	0.999979	3.90685	0.0480896	74.404
ALP	TVP23A	780776	2	0.0153556	0.0153544	0.119684	0.897911	0.999979	0.0101904	0.919592	0
ALP	ITGBL1	9358	2	0.0153493	0.0153481	0.119684	0.897952	0.999979	0.590739	0.442133	0
ALP	SMOC1	64093	2	0.0153486	0.0153474	0.119684	0.897957	0.999979	0.321802	0.570527	0
ALP	TMEM160	54958	2	-0.0239582	-0.0239537	0.186944	0.898025	0.999979	1.77625	0.18261	43.7017
ALP	RAB2B	84932	2	-0.0153243	-0.0153231	0.119684	0.898118	0.999979	0.0701232	0.791158	0
ALP	MLXIPL	51085	2	-0.0153199	-0.0153187	0.119684	0.898147	0.999979	0.373728	0.540979	0
ALP	MIR555	693140	2	0.0153051	0.0153039	0.119684	0.898245	0.999979	0.0964745	0.756102	0
ALP	ANKRD24	170961	2	-0.0153027	-0.0153015	0.119684	0.898261	0.999979	0.376679	0.539386	0
ALP	TRAPPC2B	10597	2	-0.0152919	-0.0152907	0.119684	0.898332	0.999979	0.39554	0.529402	0
ALP	RPS14	6208	2	-0.0152904	-0.0152892	0.119684	0.898342	0.999979	0.00697916	0.933421	0
ALP	MED13	9969	2	-0.015289	-0.0152878	0.119684	0.898351	0.999979	0.521566	0.470174	0
ALP	DCTPP1	79077	2	0.0152849	0.0152837	0.119684	0.898378	0.999979	0.042392	0.836874	0
ALP	FUZ	80199	2	-0.0152841	-0.0152829	0.119684	0.898384	0.999979	0.0196905	0.888405	0
ALP	OR5D16	390144	2	-0.0152735	-0.0152723	0.119684	0.898454	0.999979	0.000633787	0.979915	0
ALP	GLIPR1L1	256710	2	0.0152708	0.0152697	0.119684	0.898471	0.999979	0.509152	0.475506	0
ALP	HSPB3	8988	2	-0.015268	-0.0152668	0.119684	0.89849	0.999979	0.969172	0.324887	0
ALP	HECTD2-AS1	100188947	2	-0.0152607	-0.0152595	0.119684	0.898538	0.999979	0.550348	0.458175	0
ALP	SGCG	6445	2	-0.0152606	-0.0152594	0.119684	0.898539	0.999979	0.419201	0.517336	0
ALP	PTPRR	5801	2	0.0152595	0.0152583	0.119684	0.898546	0.999979	0.94034	0.33219	0
ALP	ANGPTL3	27329	2	-0.0152593	-0.0152581	0.119684	0.898548	0.999979	0.591323	0.441908	0
ALP	TFAP2D	83741	2	0.0152592	0.015258	0.119684	0.898548	0.999979	0.560758	0.453955	0
ALP	SNORA8	654320	2	0.0258055	0.0257998	0.202516	0.898604	0.999979	2.02545	0.154683	50.6283
ALP	RNA18SN5	100008588	2	0.0152498	0.0152487	0.119684	0.89861	0.999979	9.944e-06	0.997484	0
ALP	MYCT1	80177	2	-0.0152449	-0.0152437	0.119684	0.898643	0.999979	0.366094	0.545141	0
ALP	OR4L1	122742	2	-0.0152413	-0.0152401	0.119684	0.898667	0.999979	0.373826	0.540926	0
ALP	NFATC4	4776	2	0.0152305	0.0152294	0.119684	0.898738	0.999979	0.133779	0.714545	0
ALP	SPINT2	10653	2	-0.0152303	-0.0152292	0.119684	0.898739	0.999979	0.0922145	0.761381	0
ALP	C1orf35	79169	2	-0.0152287	-0.0152275	0.119684	0.89875	0.999979	0.0580186	0.809655	0
ALP	CIC	23152	2	-0.015228	-0.0152269	0.119684	0.898754	0.999979	0.170523	0.679648	0
ALP	OR10J5	127385	2	0.0152072	0.015206	0.119684	0.898892	0.999979	0.658198	0.417197	0
ALP	MIR9-1	407046	2	0.0152063	0.0152051	0.119684	0.898898	0.999979	0.0450181	0.831971	0
ALP	MYO3B	140469	2	0.0152034	0.0152022	0.119684	0.898917	0.999979	0.13301	0.715331	0
ALP	E2F5	1875	2	-0.0344382	-0.0344246	0.271192	0.898949	0.999979	3.42239	0.0643179	70.7806
ALP	NIPAL3	57185	2	0.0151955	0.0151944	0.119684	0.898969	0.999979	0.723383	0.395037	0
ALP	CASKIN1	57524	2	0.0151804	0.0151792	0.119684	0.899069	0.999979	0.00084573	0.9768	0
ALP	OR5A1	219982	2	-0.0151721	-0.0151709	0.119684	0.899125	0.999979	0.268952	0.604035	0
ALP	LYRM9	201229	2	0.0151687	0.0151675	0.119684	0.899147	0.999979	0.255046	0.613544	0
ALP	TCP11L1	55346	2	0.0151684	0.0151673	0.119684	0.899148	0.999979	0.000257666	0.987193	0
ALP	LARP7	51574	2	-0.034138	-0.0341248	0.26958	0.89923	0.999979	3.38422	0.0658233	70.4511
ALP	MEG3	55384	2	0.0357137	0.0356985	0.282366	0.899352	0.999979	3.69396	0.0546099	72.9288
ALP	MCL1	4170	2	-0.0151243	-0.0151231	0.119684	0.899441	0.999979	0.0889324	0.765539	0
ALP	TERC	7012	2	-0.0151081	-0.0151069	0.119684	0.899548	0.999979	0.41507	0.519407	0
ALP	SLX9	85395	2	0.0151017	0.0151005	0.119684	0.89959	0.999979	0.149271	0.699233	0
ALP	CXCL1	2919	2	0.0150924	0.0150912	0.119684	0.899652	0.999979	0.607119	0.435875	0
ALP	INS	3630	2	-0.0150921	-0.015091	0.119684	0.899653	0.999979	0.0695151	0.792044	0
ALP	MIRLET7C	406885	2	-0.0150904	-0.0150893	0.119684	0.899664	0.999979	0.0501611	0.822783	0
ALP	CNKSR3	154043	2	-0.0150874	-0.0150863	0.119684	0.899684	0.999979	0.0793798	0.77814	0
ALP	OR4D9	390199	2	0.0214237	0.0214204	0.17006	0.89975	0.999979	1.53543	0.215299	34.8718
ALP	OVOL2	58495	2	-0.0427813	-0.0427552	0.339657	0.899768	0.999979	5.27354	0.0216519	81.0374
ALP	DPP6	1804	2	0.0150743	0.0150732	0.119684	0.899771	0.999979	0.0152926	0.901582	0
ALP	TMEM200B	399474	2	0.0150618	0.0150607	0.119684	0.899854	0.999979	0.189006	0.663745	0
ALP	SPTA1	6708	2	0.0150606	0.0150594	0.119684	0.899862	0.999979	0.155944	0.692919	0
ALP	PICSAR	378825	2	0.0217427	0.0217393	0.172892	0.899923	0.999979	1.57367	0.209674	36.4544
ALP	SLC38A5	92745	2	-0.0150508	-0.0150496	0.119684	0.899927	0.999979	0.367652	0.544287	0
ALP	CFAP126	257177	2	0.0280966	0.0280892	0.223495	0.899958	0.999979	2.40146	0.121222	58.3588
ALP	ARL6IP1	23204	2	-0.0150213	-0.0150202	0.119684	0.900122	0.999979	0.450591	0.502054	0
ALP	UBTFL2	120126	2	-0.0150168	-0.0150157	0.119684	0.900151	0.999979	0.369539	0.543256	0
ALP	UBL5	59286	2	0.015001	0.0149998	0.119684	0.900256	0.999979	0.0164999	0.897791	0
ALP	PHF19	26147	2	0.0149995	0.0149983	0.119684	0.900266	0.999979	0.38056	0.537304	0
ALP	THUMPD3-AS1	440944	2	-0.0149972	-0.014996	0.119684	0.900281	0.999979	0.0154127	0.901198	0
ALP	CAD	790	2	-0.0149825	-0.0149814	0.119684	0.900378	0.999979	0.115617	0.733838	0
ALP	MIR1255A	100302193	2	0.0149725	0.0149713	0.119684	0.900445	0.999979	0.00648097	0.935836	0
ALP	IQUB	154865	2	-0.0149634	-0.0149623	0.119684	0.900504	0.999979	0.33581	0.562258	0
ALP	GNB5	10681	2	-0.0180701	-0.0180682	0.144551	0.900517	0.999979	1.23035	0.267339	18.7222
ALP	BRD7	29117	2	-0.0290994	-0.0290912	0.232816	0.900532	0.999979	2.58306	0.108013	61.2862
ALP	DRC10	115811	2	0.014958	0.0149569	0.119684	0.90054	0.999979	0.037719	0.846008	0
ALP	DBI	1622	2	0.0149573	0.0149562	0.119684	0.900545	0.999979	0.048534	0.825634	0
ALP	ZBTB4	57659	2	0.0149555	0.0149544	0.119684	0.900557	0.999979	0.120533	0.728457	0
ALP	EEA1	8411	2	-0.0149528	-0.0149517	0.119684	0.900575	0.999979	0.519275	0.471151	0
ALP	CLEC5A	23601	2	0.0149417	0.0149406	0.119684	0.900648	0.999979	0.755326	0.384795	0
ALP	TMOD4	29765	2	-0.0149412	-0.0149401	0.119684	0.900651	0.999979	0.0149184	0.902788	0
ALP	DLX5	1749	2	0.0149254	0.0149243	0.119684	0.900756	0.999979	0.629972	0.427366	0
ALP	SNRNP25	79622	2	-0.0149052	-0.0149041	0.119684	0.900889	0.999979	0.00211399	0.963328	0
ALP	CYCSP55	157317	2	-0.0149037	-0.0149026	0.119684	0.900899	0.999979	0.00552854	0.940729	0
ALP	TXLNG	55787	2	-0.0148925	-0.0148914	0.119684	0.900973	0.999979	0.175117	0.675603	0
ALP	ZNF350	59348	2	-0.0348095	-0.0347954	0.280048	0.901079	0.999979	3.63663	0.0565211	72.502
ALP	USP21	27005	2	-0.0148462	-0.0148451	0.119684	0.90128	0.999979	0.00639128	0.936281	0
ALP	NUCKS1	64710	2	-0.0330282	-0.0330162	0.266312	0.901299	0.999979	3.3076	0.0689601	69.7666
ALP	PON2	5445	2	0.027354	0.0273472	0.220581	0.901308	0.999979	2.34651	0.125564	57.3835
ALP	FJX1	24147	2	-0.0148281	-0.014827	0.119684	0.901399	0.999979	0.344755	0.557097	0
ALP	LINC00635	151658	2	-0.0148245	-0.0148234	0.119684	0.901424	0.999979	0.695333	0.404356	0
ALP	MIR191	406966	2	0.0148183	0.0148172	0.119684	0.901464	0.999979	0.709556	0.399591	0
ALP	DCP2	167227	2	-0.0148157	-0.0148146	0.119684	0.901482	0.999979	0.0518748	0.819833	0
ALP	NECAB3	63941	2	-0.0148018	-0.0148008	0.119684	0.901573	0.999979	0.160471	0.688723	0
ALP	OLFM1	10439	2	-0.0215971	-0.0215937	0.174753	0.901643	0.999979	1.59927	0.206007	37.4713
ALP	ENPP4	22875	2	-0.0147868	-0.0147858	0.119684	0.901673	0.999979	0.17997	0.671399	0
ALP	OR8I2	120586	2	-0.0147841	-0.014783	0.119684	0.901691	0.999979	0.160725	0.68849	0
ALP	MAGOH	4116	2	0.0147753	0.0147742	0.119684	0.901749	0.999979	0.000533441	0.981573	0
ALP	RRAS	6237	2	0.0147712	0.0147702	0.119684	0.901776	0.999979	0.153782	0.694947	0
ALP	EXD3	54932	2	0.0147686	0.0147676	0.119684	0.901793	0.999979	0.456308	0.499354	0
ALP	HES6	55502	2	-0.0147683	-0.0147673	0.119684	0.901795	0.999979	0.0178678	0.893663	0
ALP	LYZL1	84569	2	0.0147578	0.0147567	0.119684	0.901865	0.999979	0.844546	0.3581	0
ALP	RGS4	5999	2	-0.0147504	-0.0147494	0.119684	0.901913	0.999979	0.360955	0.547976	0
ALP	ZNF268	10795	2	-0.0147406	-0.0147396	0.119684	0.901978	0.999979	0.0405417	0.840425	0
ALP	GZMK	3003	2	0.0147401	0.014739	0.119684	0.901982	0.999979	0.410021	0.521959	0
ALP	SNORD93	692210	2	0.0147288	0.0147278	0.119684	0.902056	0.999979	0.848429	0.356997	0
ALP	H3C15	333932	2	0.0147282	0.0147271	0.119684	0.902061	0.999979	0.0179673	0.893369	0
ALP	LRIG2	9860	2	-0.0147194	-0.0147183	0.119684	0.902119	0.999979	0.000428105	0.983492	0
ALP	LIPC	3990	2	0.0191622	0.0191598	0.155875	0.90216	0.999979	1.35705	0.244049	26.3109
ALP	NENF	29937	2	0.0147002	0.0146991	0.119684	0.902246	0.999979	0.0216518	0.883017	0
ALP	HS6ST3	266722	2	-0.0163696	-0.0163681	0.133312	0.902273	0.999979	1.11822	0.290301	10.5725
ALP	ZNF648	127665	2	0.0146954	0.0146944	0.119684	0.902277	0.999979	0.210802	0.646139	0
ALP	H4C15	554313	2	0.0146922	0.0146912	0.119684	0.902299	0.999979	0.106763	0.74386	0
ALP	MIR625	693210	2	0.0146668	0.0146658	0.119684	0.902466	0.999979	0.00013656	0.990676	0
ALP	SNORA18	677805	2	0.0166485	0.016647	0.135921	0.902513	0.999979	1.14305	0.285009	12.5148
ALP	USP14	9097	2	0.0146552	0.0146542	0.119684	0.902543	0.999979	0.244224	0.621172	0
ALP	GALNT17	64409	2	0.0146424	0.0146414	0.119684	0.902628	0.999979	0.924613	0.336267	0
ALP	CHGB	1114	2	-0.0287809	-0.0287729	0.235279	0.90264	0.999979	2.63253	0.104695	62.0137
ALP	NAP1L2	4674	2	-0.0146406	-0.0146395	0.119684	0.90264	0.999979	0.577604	0.447253	0
ALP	TMEM40	55287	2	-0.0146383	-0.0146372	0.119684	0.902656	0.999979	0.257308	0.611976	0
ALP	SYNM	23336	2	0.0146325	0.0146315	0.119684	0.902693	0.999979	0.333818	0.563419	0
ALP	ST6GALNAC1	55808	2	0.0297991	0.0297903	0.243778	0.90271	0.999979	2.80788	0.093802	64.386
ALP	ENTREP2	23359	2	0.014613	0.014612	0.119684	0.902823	0.999979	0.179667	0.671659	0
ALP	SCRIB	23513	2	-0.0146092	-0.0146082	0.119684	0.902848	0.999979	0.759925	0.383352	0
ALP	USF1	7391	2	0.0146044	0.0146034	0.119684	0.90288	0.999979	0.00125508	0.971739	0
ALP	PDE11A	50940	2	0.0146002	0.0145991	0.119684	0.902908	0.999979	0.016069	0.899128	0
ALP		317712	2	-0.0373334	-0.0373161	0.30614	0.90294	0.999979	4.31167	0.0378518	76.8071
ALP	IER3IP1	51124	2	-0.0171823	-0.0171806	0.140912	0.902949	0.999979	1.19257	0.274812	16.1473
ALP	PPP2R5B	5526	2	0.0145769	0.0145759	0.119684	0.903061	0.999979	0.114248	0.735359	0
ALP	RNVU1-18	26863	2	0.0401452	0.0401237	0.329833	0.903126	0.999979	4.98068	0.0256319	79.9224
ALP	GBF1	8729	2	0.0145642	0.0145632	0.119684	0.903146	0.999979	0.892609	0.344771	0
ALP	GNAL	2774	2	0.0145503	0.0145493	0.119684	0.903237	0.999979	0.455067	0.499939	0
ALP	LCK	3932	2	0.0177502	0.0177483	0.146238	0.903391	0.999979	1.24834	0.263869	19.8939
ALP	DOCK6	57572	2	0.0145158	0.0145147	0.119684	0.903466	0.999979	0.00543767	0.941217	0
ALP	GLUD2	2747	2	-0.0145114	-0.0145104	0.119684	0.903495	0.999979	0.702215	0.402041	0
ALP	TWF2	11344	2	0.0145011	0.0145001	0.119684	0.903563	0.999979	0.136391	0.711896	0
ALP	ORC5	5001	2	-0.0144855	-0.0144845	0.119684	0.903667	0.999979	0.65516	0.418274	0
ALP	ARRDC1-AS1	85026	2	-0.0144652	-0.0144642	0.119684	0.903801	0.999979	0.014846	0.903022	0
ALP	NFKBIL1	4795	2	-0.0144505	-0.0144495	0.119684	0.903898	0.999979	0.0333833	0.855025	0
ALP	MIR450A2	574505	2	0.0144435	0.0144425	0.119684	0.903945	0.999979	0.530728	0.466301	0
ALP	SEC24A	10802	2	-0.0144402	-0.0144392	0.119684	0.903967	0.999979	0.0780491	0.779959	0
ALP	PNISR	25957	2	-0.0144214	-0.0144204	0.119684	0.904091	0.999979	0.110138	0.739987	0
ALP	NR3C1	2908	2	-0.0144186	-0.0144176	0.119684	0.904109	0.999979	0.242948	0.622085	0
ALP	USF2	7392	2	-0.0144157	-0.0144147	0.119684	0.904129	0.999979	0.0201074	0.887238	0
ALP	FZD10	11211	2	-0.0144032	-0.0144022	0.119684	0.904211	0.999979	0.729904	0.392914	0
ALP	CNGA4	1262	2	-0.0143979	-0.0143969	0.119684	0.904247	0.999979	0.987836	0.320272	0
ALP		100128288	2	0.0311119	0.0311019	0.258742	0.904291	0.999979	3.13415	0.0766683	68.0934
ALP	UPF1	5976	2	0.0143892	0.0143882	0.119684	0.904304	0.999979	0.453652	0.500606	0
ALP	SNORA4	619568	2	0.0143888	0.0143879	0.119684	0.904306	0.999979	0.794716	0.372678	0
ALP	OR8U8	504189	2	-0.0143772	-0.0143762	0.119684	0.904383	0.999979	0.148052	0.700404	0
ALP	IL2RA	3559	2	-0.0294878	-0.0294793	0.24558	0.904425	0.999979	2.846	0.0916015	64.863
ALP	LIPA	3988	2	0.0189981	0.0189958	0.158316	0.904482	0.999979	1.38619	0.23905	27.8597
ALP	LUC7L2	51631	2	-0.0143589	-0.0143579	0.119684	0.904505	0.999979	0.653049	0.419025	0
ALP	TRAF1	7185	2	0.018303	0.018301	0.152581	0.904518	0.999979	1.31876	0.250816	24.1709
ALP		8475	2	0.0143426	0.0143416	0.119684	0.904612	0.999979	0.519734	0.470955	0
ALP	PCDHA8	56140	2	0.0143403	0.0143393	0.119684	0.904627	0.999979	0.00908302	0.924073	0
ALP	SPEF1	25876	2	0.014336	0.0143351	0.119684	0.904656	0.999979	3.48886e-05	0.995287	0
ALP	SYBU	55638	2	-0.0143353	-0.0143343	0.119684	0.904661	0.999979	0.389574	0.532523	0
ALP	ST3GAL4	6484	2	0.0143304	0.0143294	0.119684	0.904693	0.999979	0.0026696	0.958793	0
ALP	LYZL6	57151	2	0.0143193	0.0143183	0.119684	0.904767	0.999979	0.107902	0.742545	0
ALP	CDK1	983	2	0.0143148	0.0143138	0.119684	0.904797	0.999979	0.00623181	0.937079	0
ALP	HMOX1	3162	2	0.0143125	0.0143115	0.119684	0.904811	0.999979	0.175196	0.675534	0
ALP	MRPS18B	28973	2	-0.0143097	-0.0143088	0.119684	0.90483	0.999979	0.0264329	0.870847	0
ALP	CHST3	9469	2	-0.0143028	-0.0143018	0.119684	0.904876	0.999979	0.00745976	0.931172	0
ALP	PAXBP1	94104	2	0.0142971	0.0142961	0.119684	0.904913	0.999979	0.0701403	0.791133	0
ALP	PCDHGB5	56101	2	0.0142764	0.0142754	0.119684	0.905051	0.999979	0.754415	0.385082	0
ALP	PPP1R14A	94274	2	0.0285077	0.0284999	0.239083	0.905087	0.999979	2.71012	0.0997136	63.1012
ALP	PBOV1	59351	2	-0.014266	-0.0142651	0.119684	0.905119	0.999979	0.296265	0.586233	0
ALP	KIR3DS1	3813	2	0.0207053	0.0207023	0.173969	0.905262	0.999979	1.58844	0.207549	37.0453
ALP	SLMAP	7871	2	0.0142325	0.0142315	0.119684	0.905341	0.999979	0.0256809	0.872682	0
ALP	MRTO4	51154	2	0.0142321	0.0142311	0.119684	0.905344	0.999979	0.542791	0.461278	0
ALP	ALG2	85365	2	-0.0142306	-0.0142296	0.119684	0.905354	0.999979	0.0107072	0.917586	0
ALP	THSD7B	80731	2	-0.0142259	-0.014225	0.119684	0.905385	0.999979	0.204826	0.650853	0
ALP	ZNF565	147929	2	0.0320232	0.0320123	0.269719	0.905491	0.999979	3.38751	0.065692	70.4798
ALP	TEKTL1	126402	2	0.0142041	0.0142031	0.119684	0.905529	0.999979	0.34948	0.554407	0
ALP	IREB2	3658	2	-0.0142032	-0.0142023	0.119684	0.905535	0.999979	0.177224	0.67377	0
ALP	GABPAP	8327	2	-0.0142019	-0.0142009	0.119684	0.905544	0.999979	0.697638	0.403578	0
ALP	NDUFS3	4722	2	0.0141897	0.0141887	0.119684	0.905625	0.999979	0.00144542	0.969673	0
ALP	INPP5B	3633	2	0.0141785	0.0141776	0.119684	0.905698	0.999979	0.0460964	0.830001	0
ALP	SNX2	6643	2	-0.0141738	-0.0141728	0.119684	0.90573	0.999979	0.779184	0.377391	0
ALP	PTDSS1	9791	2	-0.0220556	-0.022052	0.186297	0.90576	0.999979	1.76646	0.183821	43.3896
ALP	IFITM4P	340198	2	0.0141593	0.0141583	0.119684	0.905826	0.999979	0.565498	0.452053	0
ALP	NUDT18	79873	2	-0.014159	-0.0141581	0.119684	0.905827	0.999979	0.0044356	0.9469	0
ALP	KIR3DL3	115653	2	-0.0141508	-0.0141499	0.119684	0.905882	0.999979	0.110896	0.739126	0
ALP		285135	2	0.0141418	0.0141408	0.119684	0.905942	0.999979	5.44068e-05	0.994115	0
ALP	CLEC3B	7123	2	-0.0141338	-0.0141329	0.119684	0.905994	0.999979	0.629962	0.427369	0
ALP	BASP1	10409	2	0.0141238	0.0141228	0.119684	0.906061	0.999979	0.0632163	0.801483	0
ALP	UBE2Z	65264	2	0.0141208	0.0141199	0.119684	0.90608	0.999979	0.116906	0.732415	0
ALP	FKBP1AP1	2282	2	-0.0178182	-0.0178163	0.151038	0.90609	0.999979	1.30123	0.253989	23.1496
ALP	MYBL2	4605	2	0.0141193	0.0141183	0.119684	0.906091	0.999979	0.613525	0.433464	0
ALP	RPH3A	22895	2	0.0145256	0.0145246	0.123133	0.906094	0.999979	1.02812	0.3106	2.73535
ALP	CLC	1178	2	-0.0141041	-0.0141032	0.119684	0.906191	0.999979	0.204564	0.651062	0
ALP	HERPUD1	9709	2	-0.0231612	-0.023157	0.196577	0.906208	0.999979	1.92737	0.165046	48.1159
ALP	ZNF471	57573	2	0.0235223	0.023518	0.19975	0.906259	0.999979	1.97931	0.159464	49.4772
ALP	ACTR1A	10121	2	-0.0140935	-0.0140926	0.119684	0.906261	0.999979	0.210681	0.646234	0
ALP	MAPK14	1432	2	0.0140845	0.0140835	0.119684	0.906321	0.999979	0.00865945	0.925859	0
ALP	GDI1	2664	2	-0.0140844	-0.0140835	0.119684	0.906321	0.999979	0.084166	0.771729	0
ALP	TNFRSF10B	8795	2	-0.0140797	-0.0140787	0.119684	0.906353	0.999979	0.685543	0.407684	0
ALP	MIR138-1	406929	2	-0.0140586	-0.0140577	0.119684	0.906492	0.999979	0.0779198	0.780136	0
ALP	DOLK	22845	2	0.0140581	0.0140572	0.119684	0.906496	0.999979	0.105513	0.745312	0
ALP	DHRS13	147015	2	-0.0140481	-0.0140471	0.119684	0.906562	0.999979	0.320594	0.571251	0
ALP	USP38	84640	2	0.0254367	0.0254313	0.217015	0.906692	0.999979	2.28046	0.131013	56.1491
ALP	MBLAC1	255374	2	0.0140064	0.0140055	0.119684	0.906838	0.999979	0.0866665	0.768459	0
ALP		400965	2	-0.0139945	-0.0139936	0.119684	0.906916	0.999979	0.322615	0.57004	0
ALP	MIR449A	554213	2	0.0139872	0.0139863	0.119684	0.906965	0.999979	0.657143	0.417571	0
ALP	PRDX4	10549	2	0.013986	0.0139851	0.119684	0.906973	0.999979	0.000116455	0.99139	0
ALP	PRKCB	5579	2	-0.0139838	-0.0139829	0.119684	0.906987	0.999979	0.921186	0.337164	0
ALP	VWC2	375567	2	0.0139777	0.0139768	0.119684	0.907028	0.999979	0.0464604	0.829341	0
ALP	RAB23	51715	2	-0.013972	-0.0139711	0.119684	0.907066	0.999979	0.592031	0.441635	0
ALP	AMTN	401138	2	-0.0139689	-0.013968	0.119684	0.907086	0.999979	0.163295	0.686141	0
ALP	CPSF7	79869	2	-0.0139623	-0.0139614	0.119684	0.90713	0.999979	0.176517	0.674384	0
ALP	SH3BP5	9467	2	0.0139584	0.0139574	0.119684	0.907156	0.999979	0.621004	0.430674	0
ALP	STAG3L2	442582	2	0.0145465	0.0145455	0.124807	0.907215	0.999979	1.04221	0.307308	4.04995
ALP	IGIP	492311	2	-0.0139481	-0.0139472	0.119684	0.907224	0.999979	0.647906	0.420862	0
ALP	TCEAL6	158931	2	0.0139336	0.0139327	0.119684	0.90732	0.999979	0.0122995	0.911693	0
ALP	SLC6A7	6534	2	0.0139285	0.0139276	0.119684	0.907354	0.999979	0.3129	0.575906	0
ALP	MYADM	91663	2	0.0139191	0.0139182	0.119684	0.907416	0.999979	0.0188649	0.890755	0
ALP	ERI3	79033	2	0.0139104	0.0139095	0.119684	0.907474	0.999979	0.0113326	0.915222	0
ALP	DPYSL4	10570	2	0.018361	0.018359	0.158054	0.907518	0.999979	1.38302	0.239587	27.6946
ALP	IL12B	3593	2	-0.0139006	-0.0138997	0.119684	0.907539	0.999979	0.533011	0.465344	0
ALP	SNORA23	677808	2	0.0138988	0.0138979	0.119684	0.90755	0.999979	0.76116	0.382966	0
ALP	ECI1	1632	2	-0.0138946	-0.0138938	0.119684	0.907578	0.999979	0.377215	0.539097	0
ALP	DERA	51071	2	-0.0157878	-0.0157865	0.136032	0.907606	0.999979	1.14413	0.284782	12.5973
ALP	RUNX2	860	2	-0.0138788	-0.0138779	0.119684	0.907683	0.999979	0.0868479	0.768223	0
ALP	SERPINB5	5268	2	-0.0138778	-0.0138769	0.119684	0.90769	0.999979	0.0114494	0.914787	0
ALP	MDC1	9656	2	0.0186246	0.0186225	0.160638	0.907699	0.999979	1.41451	0.23431	29.304
ALP	MIR99B	407056	2	0.0138739	0.013873	0.119684	0.907715	0.999979	0.378898	0.538193	0
ALP	SYT4	6860	2	-0.0138736	-0.0138727	0.119684	0.907717	0.999979	0.521405	0.470243	0
ALP	ULBP1	80329	2	0.0203218	0.020319	0.17539	0.907758	0.999979	1.60812	0.204756	37.8156
ALP	SLC26A8	116369	2	0.0166139	0.0166124	0.143537	0.907853	0.999979	1.21967	0.269425	18.0109
ALP	ABCF1	23	2	0.0138473	0.0138464	0.119684	0.907891	0.999979	0.167292	0.68253	0
ALP	OR10A3	26496	2	-0.0138381	-0.0138372	0.119684	0.907952	0.999979	0.00803891	0.928557	0
ALP	ITGA6	3655	2	0.0249404	0.0249352	0.216057	0.908101	0.999979	2.26292	0.132504	55.8094
ALP	TAS2R42	353164	2	-0.0138109	-0.01381	0.119684	0.908132	0.999979	0.23257	0.629624	0
ALP	ANXA9	8416	2	-0.0137968	-0.013796	0.119684	0.908226	0.999979	0.000544036	0.981391	0
ALP	PRR19	284338	2	-0.0137638	-0.0137629	0.119684	0.908445	0.999979	0.0262808	0.871217	0
ALP	HADHA	3030	2	-0.0137567	-0.0137559	0.119684	0.908491	0.999979	0.565763	0.451947	0
ALP	MSTN	2660	2	-0.0137454	-0.0137445	0.119684	0.908566	0.999979	0.153536	0.695179	0
ALP	LTBP2	4053	2	0.0137398	0.013739	0.119684	0.908603	0.999979	0.205713	0.650149	0
ALP	H19	283120	2	0.0137339	0.013733	0.119684	0.908643	0.999979	0.539865	0.462489	0
ALP	TAF13	6884	2	0.0280053	0.027998	0.244224	0.908706	0.999979	2.81729	0.0932536	64.5049
ALP	C19orf53	28974	2	0.0137229	0.0137221	0.119684	0.908715	0.999979	0.00199289	0.964393	0
ALP	COX7A2	1347	2	0.0137196	0.0137187	0.119684	0.908737	0.999979	0.491883	0.483088	0
ALP	OVCA2	124641	2	0.0137153	0.0137145	0.119684	0.908765	0.999979	0.981224	0.321897	0
ALP	UTY	7404	2	-0.0137108	-0.0137099	0.119684	0.908795	0.999979	0.766538	0.38129	0
ALP	MS4A10	341116	2	-0.0188528	-0.0188506	0.164685	0.908859	0.999979	1.46526	0.226094	31.7529
ALP	ZC3H3	23144	2	-0.0136956	-0.0136948	0.119684	0.908896	0.999979	0.955084	0.328428	0
ALP	MIR21	406991	2	0.0136854	0.0136845	0.119684	0.908964	0.999979	0.0568258	0.811585	0
ALP	MARCHF10	162333	2	0.0136704	0.0136696	0.119684	0.909063	0.999979	0.57763	0.447243	0
ALP	COPS2	9318	2	0.0136598	0.013659	0.119684	0.909133	0.999979	0.063281	0.801383	0
ALP	NUF2	83540	2	-0.0250609	-0.0250556	0.219602	0.909143	0.999979	2.32825	0.127045	57.0493
ALP	ARSD	414	2	0.0136481	0.0136473	0.119684	0.909211	0.999979	0.445301	0.504575	0
ALP	ABCA1	19	2	0.0136478	0.0136469	0.119684	0.909213	0.999979	0.771388	0.379788	0
ALP	PPIH	10465	2	0.0136401	0.0136392	0.119684	0.909264	0.999979	0.00264987	0.958945	0
ALP	GATB	5188	2	-0.0136128	-0.013612	0.119684	0.909444	0.999979	0.122621	0.726209	0
ALP	SBK2	646643	2	0.0135738	0.013573	0.119684	0.909703	0.999979	0.0420841	0.83746	0
ALP	GLMN	11146	2	-0.0214068	-0.0214035	0.18876	0.909707	0.999979	1.80398	0.179233	44.5669
ALP	OPA1	4976	2	-0.0135676	-0.0135668	0.119684	0.909744	0.999979	0.0682017	0.793973	0
ALP	RPS27L	51065	2	0.0135625	0.0135617	0.119684	0.909778	0.999979	0.776783	0.378127	0
ALP	SLC39A5	283375	2	-0.0135544	-0.0135536	0.119684	0.909831	0.999979	0.107131	0.743434	0
ALP	TMEM39B	55116	2	0.0135455	0.0135447	0.119684	0.90989	0.999979	0.194601	0.659114	0
ALP	PTPRN	5798	2	0.0135399	0.0135391	0.119684	0.909927	0.999979	0.198767	0.655718	0
ALP	MIRLET7A2	406882	2	-0.0161731	-0.0161717	0.14299	0.909946	0.999979	1.21396	0.270548	17.6252
ALP	VWF	7450	2	-0.0160532	-0.0160519	0.141969	0.90997	0.999979	1.20339	0.272645	16.9015
ALP	PSG1	5669	2	0.0135322	0.0135314	0.119684	0.909979	0.999979	0.23097	0.630806	0
ALP	CCDC60	160777	2	-0.0195691	-0.0195666	0.173211	0.910048	0.999979	1.57803	0.209045	36.6298
ALP	LILRA5	353514	2	0.0135213	0.0135205	0.119684	0.91005	0.999979	0.0349332	0.851736	0
ALP	DNASE1L3	1776	2	-0.0135114	-0.0135105	0.119684	0.910116	0.999979	0.139903	0.708378	0
ALP	UNC80	285175	2	-0.0135098	-0.0135089	0.119684	0.910127	0.999979	0.00835886	0.927153	0
ALP	BDKRB2	624	2	-0.0134956	-0.0134948	0.119684	0.91022	0.999979	0.154064	0.694682	0
ALP	PDCD2L	84306	2	-0.0134758	-0.013475	0.119684	0.910352	0.999979	0.0273174	0.868724	0
ALP	PKMYT1	9088	2	-0.0134659	-0.013465	0.119684	0.910418	0.999979	0.0828625	0.773455	0
ALP	WARS2	10352	2	-0.0134621	-0.0134613	0.119684	0.910443	0.999979	0.00756256	0.930701	0
ALP	NUCB1	4924	2	0.0134472	0.0134464	0.119684	0.910542	0.999979	0.408937	0.52251	0
ALP	AUTS2	26053	2	-0.013446	-0.0134452	0.119684	0.910549	0.999979	0.497759	0.480487	0
ALP	MIR384	494333	2	0.0134457	0.0134449	0.119684	0.910551	0.999979	0.123741	0.725012	0
ALP	ADGRE1	2015	2	-0.0134449	-0.0134441	0.119684	0.910557	0.999979	0.80732	0.368914	0
ALP	LHCGR	3973	2	-0.013441	-0.0134402	0.119684	0.910582	0.999979	0.011828	0.913396	0
ALP	RRM2B	50484	2	0.0134334	0.0134326	0.119684	0.910633	0.999979	0.00188996	0.965324	0
ALP	WWOX	51741	2	-0.0226565	-0.0226526	0.201913	0.910657	0.999979	2.01532	0.155718	50.3801
ALP	MIR1909	100302210	2	-0.0134212	-0.0134204	0.119684	0.910713	0.999979	0.597757	0.439435	0
ALP	C19orf38	255809	2	0.0133985	0.0133977	0.119684	0.910864	0.999979	0.179878	0.671478	0
ALP	FZD7	8324	2	-0.0262751	-0.0262691	0.235068	0.911	0.999979	2.62825	0.104977	61.9519
ALP	POLR1H	30834	2	-0.0133774	-0.0133766	0.119684	0.911004	0.999979	0.0365773	0.848328	0
ALP	MAGED2	10916	2	-0.0133529	-0.0133521	0.119684	0.911166	0.999979	0.278794	0.597493	0
ALP	SIGMAR1	10280	2	0.0133525	0.0133517	0.119684	0.911169	0.999979	0.596144	0.440053	0
ALP	HNRNPA3	220988	2	-0.0160685	-0.0160672	0.14404	0.911175	0.999979	1.22495	0.268391	18.3641
ALP	GJC1	10052	2	0.0133476	0.0133468	0.119684	0.911201	0.999979	0.384526	0.535191	0
ALP		645447	2	-0.0133451	-0.0133443	0.119684	0.911218	0.999979	0.667361	0.413973	0
ALP	H2AJ	55766	2	-0.0133313	-0.0133305	0.119684	0.911309	0.999979	0.379742	0.537742	0
ALP	SLC30A7	148867	2	-0.0133083	-0.0133075	0.119684	0.911462	0.999979	0.515567	0.472739	0
ALP	KCND1	3750	2	-0.0133079	-0.0133071	0.119684	0.911464	0.999979	0.00623604	0.937058	0
ALP	TDH	157739	2	0.0170112	0.0170096	0.15303	0.911487	0.999979	1.32391	0.249892	24.466
ALP	NAXE	128240	2	-0.0132993	-0.0132986	0.119684	0.911521	0.999979	0.0994209	0.752526	0
ALP	HOXA9	3205	2	0.0132977	0.0132969	0.119684	0.911532	0.999979	0.000709541	0.978749	0
ALP	OR2T1	26696	2	0.0132962	0.0132954	0.119684	0.911542	0.999979	0.101804	0.749676	0
ALP	URGCP	55665	2	0.0136995	0.0136986	0.123325	0.911549	0.999979	1.02972	0.310224	2.88622
ALP	APOD	347	2	-0.0132951	-0.0132943	0.119684	0.911549	0.999979	0.0037783	0.950987	0
ALP	EPAS1	2034	2	-0.0132834	-0.0132826	0.119684	0.911627	0.999979	0.659212	0.416838	0
ALP	PCDHA7	56141	2	-0.0132818	-0.013281	0.119684	0.911637	0.999979	0.419468	0.517202	0
ALP	SLCO4A1-AS1	100127888	2	0.0132798	0.0132791	0.119684	0.91165	0.999979	0.0822107	0.774324	0
ALP	EMC3	55831	2	-0.0132628	-0.013262	0.119684	0.911763	0.999979	0.230535	0.631127	0
ALP	SLC61A1	84975	2	0.0132606	0.0132598	0.119684	0.911778	0.999979	0.594516	0.440678	0
ALP	SSBP1	6742	2	-0.0132571	-0.0132563	0.119684	0.911801	0.999979	0.202236	0.652922	0
ALP	OR2T11	127077	2	0.0204654	0.0204625	0.184911	0.911873	0.999979	1.74562	0.186428	42.7139
ALP	GRB7	2886	2	0.03128	0.0312698	0.282703	0.911897	0.999979	3.70232	0.0543368	72.9899
ALP	SLC33A1	9197	2	-0.0225738	-0.0225699	0.20434	0.912035	0.999979	2.05632	0.151575	51.3695
ALP	NUTM2A-AS1	728190	2	-0.0292142	-0.0292059	0.264496	0.912051	0.999979	3.26549	0.0707519	69.3767
ALP	GREB1	9687	2	-0.013219	-0.0132182	0.119684	0.912054	0.999979	0.351866	0.553059	0
ALP	BMS1	9790	2	-0.0132174	-0.0132166	0.119684	0.912064	0.999979	0.180262	0.671148	0
ALP	ARHGEF16	27237	2	-0.0132167	-0.0132159	0.119684	0.912069	0.999979	0.00310035	0.955596	0
ALP	TENT4B	64282	2	-0.013216	-0.0132152	0.119684	0.912073	0.999979	0.00259829	0.959347	0
ALP	ITSN2	50618	2	0.0132094	0.0132086	0.119684	0.912117	0.999979	0.3504	0.553887	0
ALP	CALCB	797	2	0.0198232	0.0198206	0.179715	0.912169	0.999979	1.66937	0.196343	40.0971
ALP	ZBED5	58486	2	-0.0131921	-0.0131913	0.119684	0.912232	0.999979	0.0643877	0.799691	0
ALP	RHPN2	85415	2	0.0272044	0.0271977	0.246856	0.912248	0.999979	2.87319	0.0900664	65.1954
ALP	SAMD10	140700	2	-0.0131854	-0.0131846	0.119684	0.912276	0.999979	0.581133	0.445869	0
ALP	SLC15A4	121260	2	-0.0131766	-0.0131759	0.119684	0.912334	0.999979	0.0667835	0.796079	0
ALP	ISL2	64843	2	0.0131721	0.0131713	0.119684	0.912364	0.999979	0.196452	0.6576	0
ALP	RMI1	80010	2	-0.0139667	-0.0139658	0.126943	0.912391	0.999979	1.0606	0.303079	5.71332
ALP	ADGRG7	84873	2	0.0131656	0.0131648	0.119684	0.912407	0.999979	0.177899	0.673185	0
ALP	KIF16B	55614	2	-0.0197449	-0.0197424	0.179811	0.91256	0.999979	1.67075	0.196159	40.1465
ALP		79014	2	-0.0131393	-0.0131386	0.119684	0.912581	0.999979	0.268888	0.604079	0
ALP	RHOJ	57381	2	0.0131388	0.013138	0.119684	0.912585	0.999979	0.746053	0.387729	0
ALP	RTN4RL2	349667	2	0.0269319	0.0269254	0.245523	0.912654	0.999979	2.84479	0.0916703	64.8481
ALP	DPPA2	151871	2	0.0131237	0.013123	0.119684	0.912685	0.999979	0.0255242	0.873068	0
ALP	CBX8	57332	2	0.0131218	0.0131211	0.119684	0.912697	0.999979	0.0894905	0.764826	0
ALP	ATP13A1	57130	2	-0.0131121	-0.0131113	0.119684	0.912762	0.999979	0.117601	0.731651	0
ALP	CUL4A	8451	2	0.0131118	0.0131111	0.119684	0.912763	0.999979	0.233007	0.629303	0
ALP	LIMS2	55679	2	-0.0245473	-0.0245424	0.224148	0.912795	0.999979	2.41391	0.120262	58.5734
ALP	SNORA80A	677846	2	-0.0131026	-0.0131018	0.119684	0.912825	0.999979	0.975822	0.323233	0
ALP		260339	2	-0.0131015	-0.0131007	0.119684	0.912832	0.999979	0.297116	0.585696	0
ALP	MIR641	693226	2	-0.0131008	-0.0131	0.119684	0.912837	0.999979	0.467638	0.494076	0
ALP	MORC1	27136	2	-0.013097	-0.0130962	0.119684	0.912862	0.999979	0.372091	0.541866	0
ALP	C15orf39	56905	2	0.0130968	0.0130961	0.119684	0.912863	0.999979	0.0141422	0.905338	0
ALP	HIVEP1	3096	2	-0.0130877	-0.013087	0.119684	0.912923	0.999979	0.126362	0.722234	0
ALP	TSPAN31	6302	2	-0.02241	-0.0224062	0.205038	0.912967	0.999979	2.06824	0.150395	51.6497
ALP	GPR148	344561	2	-0.0212438	-0.0212406	0.194401	0.912982	0.999979	1.89238	0.168934	47.1564
ALP	CDHR4	389118	2	0.0130748	0.013074	0.119684	0.913009	0.999979	0.111479	0.738466	0
ALP	FBXO42	54455	2	-0.0130646	-0.0130639	0.119684	0.913076	0.999979	0.225099	0.635182	0
ALP	PCGEM1	64002	2	-0.0130586	-0.0130579	0.119684	0.913116	0.999979	0.340353	0.559626	0
ALP	CYP21A2	1589	2	0.0188919	0.0188897	0.173151	0.913118	0.999979	1.57722	0.209162	36.5971
ALP	RUVBL1	8607	2	0.0130577	0.0130569	0.119684	0.913122	0.999979	0.151007	0.697575	0
ALP	BTNL3	10917	2	-0.0152766	-0.0152754	0.14004	0.913133	0.999979	1.18372	0.276599	15.5208
ALP	LGALS7	3963	2	-0.0130554	-0.0130547	0.119684	0.913137	0.999979	0.719876	0.396184	0
ALP	PGLYRP3	114771	2	0.0130528	0.0130521	0.119684	0.913155	0.999979	0.0524808	0.818801	0
ALP	TMEM184B	25829	2	0.0130426	0.0130419	0.119684	0.913222	0.999979	0.326811	0.567543	0
ALP	ALDH6A1	4329	2	-0.0163641	-0.0163626	0.150205	0.913246	0.999979	1.29187	0.255703	22.5929
ALP	TUBA4A	7277	2	-0.0349265	-0.0349123	0.320631	0.913258	0.999979	4.71454	0.0299086	78.789
ALP	TRMT61A	115708	2	0.0130298	0.013029	0.119684	0.913307	0.999979	0.26362	0.607644	0
ALP	CERKL	375298	2	-0.0130232	-0.0130224	0.119684	0.913351	0.999979	0.250777	0.616529	0
ALP	PPFIA1	8500	2	0.0132692	0.0132684	0.121994	0.913385	0.999979	1.0187	0.312827	1.83576
ALP	COPS3	8533	2	-0.0130162	-0.0130155	0.119684	0.913397	0.999979	0.0226806	0.880291	0
ALP	ARHGAP9	64333	2	0.0130161	0.0130153	0.119684	0.913398	0.999979	0.778839	0.377497	0
ALP	STRADB	55437	2	-0.0130108	-0.0130101	0.119684	0.913433	0.999979	0.949207	0.329921	0
ALP	CASR	846	2	-0.0129982	-0.0129975	0.119684	0.913516	0.999979	0.747923	0.387135	0
ALP	ADAM6	8755	2	-0.0129935	-0.0129928	0.119684	0.913547	0.999979	0.620042	0.431032	0
ALP	DLD	1738	2	0.0129875	0.0129868	0.119684	0.913587	0.999979	0.403253	0.525414	0
ALP	PODNL1	79883	2	0.0129847	0.012984	0.119684	0.913606	0.999979	0.291525	0.589245	0
ALP	TMEM175	84286	2	-0.0129839	-0.0129832	0.119684	0.913611	0.999979	0.372517	0.541635	0
ALP	SGSH	6448	2	0.0129632	0.0129624	0.119684	0.913749	0.999979	0.359282	0.548905	0
ALP	OR51V1	283111	2	-0.0129571	-0.0129564	0.119684	0.913789	0.999979	0.123495	0.725275	0
ALP	AQP7P1	375719	2	-0.012945	-0.0129442	0.119684	0.913869	0.999979	0.594076	0.440847	0
ALP	HID1	283987	2	-0.0129212	-0.0129205	0.119684	0.914027	0.999979	0.0648638	0.798967	0
ALP	IPPK	64768	2	0.0129173	0.0129166	0.119684	0.914053	0.999979	0.0695531	0.791989	0
ALP	PLCD4	84812	2	-0.0276883	-0.0276813	0.256917	0.914177	0.999979	3.09316	0.0786221	67.6706
ALP	DNPEP	23549	2	0.0217632	0.0217598	0.202028	0.914215	0.999979	2.01725	0.15552	50.4277
ALP	PSG6	5675	2	-0.0128797	-0.012879	0.119684	0.914302	0.999979	0.242587	0.622344	0
ALP	ATP5F1EP2	432369	2	0.012879	0.0128783	0.119684	0.914307	0.999979	0.593648	0.441012	0
ALP	HTRA3	94031	2	0.0128755	0.0128748	0.119684	0.91433	0.999979	0.218743	0.639999	0
ALP	SNORA38B	100124536	2	-0.0242885	-0.0242838	0.225969	0.914403	0.999979	2.4488	0.117615	59.1637
ALP	UBE2F	140739	2	-0.0128631	-0.0128624	0.119684	0.914412	0.999979	0.343528	0.5578	0
ALP	ABCF2	10061	2	0.0128585	0.0128578	0.119684	0.914443	0.999979	0.432408	0.51081	0
ALP	CC2D1A	54862	2	-0.0128446	-0.0128439	0.119684	0.914534	0.999979	0.303168	0.581903	0
ALP	RNU105C	26766	2	0.0128408	0.0128401	0.119684	0.91456	0.999979	0.223792	0.636165	0
ALP	ATP6V1C1	528	2	-0.012839	-0.0128383	0.119684	0.914571	0.999979	0.0709757	0.789921	0
ALP	H3C10	8357	2	-0.0128389	-0.0128382	0.119684	0.914572	0.999979	0.579255	0.446605	0
ALP	CD5L	922	2	-0.0128283	-0.0128276	0.119684	0.914642	0.999979	0.0836281	0.77244	0
ALP	RPL23AP64	649946	2	-0.0128212	-0.0128205	0.119684	0.91469	0.999979	0.0144413	0.904347	0
ALP	ATP10A	57194	2	-0.0128188	-0.0128181	0.119684	0.914705	0.999979	0.0530708	0.817803	0
ALP	ZNF804B	219578	2	0.0128133	0.0128126	0.119684	0.914742	0.999979	0.778418	0.377625	0
ALP	GPAT2	150763	2	-0.0128108	-0.0128101	0.119684	0.914759	0.999979	0.155238	0.693579	0
ALP	ALKAL2	285016	2	-0.0128095	-0.0128088	0.119684	0.914767	0.999979	0.432187	0.510918	0
ALP	OSBP2	23762	2	0.0128092	0.0128085	0.119684	0.914769	0.999979	0.0592493	0.807686	0
ALP	CELF4	56853	2	-0.0127969	-0.0127962	0.119684	0.914851	0.999979	0.00245621	0.960473	0
ALP	CPA6	57094	2	-0.0153331	-0.0153319	0.14341	0.914854	0.999979	1.21834	0.269686	17.9213
ALP	SENP7	57337	2	-0.0127945	-0.0127938	0.119684	0.914867	0.999979	0.130086	0.718342	0
ALP	E4F1	1877	2	0.019357	0.0193546	0.181085	0.914873	0.999979	1.6892	0.193707	40.8002
ALP	DUS1L	64118	2	-0.0127646	-0.0127639	0.119684	0.915065	0.999979	0.28579	0.592931	0
ALP	ATOH1	474	2	0.0127355	0.0127348	0.119684	0.915258	0.999979	0.122456	0.726386	0
ALP	TSPYL1	7259	2	0.015248	0.0152468	0.143297	0.915259	0.999979	1.21717	0.269917	17.842
ALP	KIAA0040	9674	2	0.0152666	0.0152654	0.143594	0.91533	0.999979	1.22027	0.269308	18.0508
ALP	MRPL18	29074	2	0.0127219	0.0127212	0.119684	0.915348	0.999979	0.0872656	0.767683	0
ALP	TNS3	64759	2	-0.012699	-0.0126983	0.119684	0.9155	0.999979	0.101887	0.749577	0
ALP	ACTG2	72	2	0.0126928	0.0126921	0.119684	0.915541	0.999979	0.309146	0.578205	0
ALP	SLC35G5	83650	2	0.0196402	0.0196376	0.185396	0.915633	0.999979	1.75289	0.185514	42.9513
ALP	ITGB7	3695	2	-0.0126731	-0.0126724	0.119684	0.915671	0.999979	0.627318	0.428341	0
ALP	NHERF4	79849	2	-0.0126649	-0.0126642	0.119684	0.915726	0.999979	0.144982	0.703378	0
ALP	MBD3L2	125997	2	0.0126648	0.0126641	0.119684	0.915726	0.999979	0.0634182	0.801173	0
ALP	ALG3	10195	2	0.012662	0.0126614	0.119684	0.915745	0.999979	0.0002656	0.986997	0
ALP	UBE3A	7337	2	-0.018523	-0.0185209	0.175147	0.915776	0.999979	1.60475	0.205232	37.6849
ALP	OLFM3	118427	2	-0.0126556	-0.0126549	0.119684	0.915787	0.999979	0.130665	0.717744	0
ALP	EIF1AD	84285	2	0.0126441	0.0126434	0.119684	0.915864	0.999979	0.552694	0.457219	0
ALP	RNGTT	8732	2	-0.0263206	-0.0263145	0.249265	0.915905	0.999979	2.92493	0.0872208	65.8112
ALP	H2BC3	3018	2	-0.0126339	-0.0126333	0.119684	0.915931	0.999979	0.531738	0.465877	0
ALP	ZNF490	57474	2	0.0332913	0.033279	0.315384	0.915933	0.999979	4.56638	0.0326055	78.1008
ALP	CPLX1	10815	2	-0.0285732	-0.0285654	0.270717	0.915942	0.999979	3.41112	0.0647586	70.6841
ALP	CCDC184	387856	2	-0.0126193	-0.0126186	0.119684	0.916028	0.999979	0.0856547	0.769776	0
ALP	GPR45	11250	2	0.0144735	0.0144725	0.137345	0.916074	0.999979	1.15691	0.282107	13.563
ALP	IFNAR2	3455	2	0.0126117	0.012611	0.119684	0.916078	0.999979	0.387937	0.533386	0
ALP	CYP26A1	1592	2	-0.01259	-0.0125894	0.119684	0.916222	0.999979	0.0556265	0.813547	0
ALP	DTWD2	285605	2	0.0125811	0.0125804	0.119684	0.916281	0.999979	0.00388861	0.950277	0
ALP	H2AC7	3013	2	-0.012566	-0.0125654	0.119684	0.916381	0.999979	0.0609839	0.804948	0
ALP	EMC6	83460	2	0.0125632	0.0125625	0.119684	0.9164	0.999979	0.05154	0.820405	0
ALP	ITGA11	22801	2	0.0125513	0.0125506	0.119684	0.916479	0.999979	0.118431	0.730743	0
ALP	RRN3P2	653390	2	0.012546	0.0125454	0.119684	0.916514	0.999979	0.0814177	0.775385	0
ALP	MAFF	23764	2	-0.0125426	-0.0125419	0.119684	0.916537	0.999979	0.455647	0.499666	0
ALP		57051	2	0.0125402	0.0125395	0.119684	0.916553	0.999979	0.218755	0.63999	0
ALP	ZNF786	136051	2	0.0125375	0.0125369	0.119684	0.91657	0.999979	0.339537	0.560096	0
ALP	H2AC13	8329	2	0.0125327	0.012532	0.119684	0.916602	0.999979	0.273363	0.601085	0
ALP	CST7	8530	2	-0.012532	-0.0125313	0.119684	0.916607	0.999979	0.633501	0.426074	0
ALP	GPATCH8	23131	2	0.0198721	0.0198695	0.189909	0.916661	0.999979	1.8217	0.177111	45.1063
ALP	CACNA1G	8913	2	0.0125171	0.0125164	0.119684	0.916706	0.999979	0.72922	0.393136	0
ALP	SSH3	54961	2	-0.0125104	-0.0125097	0.119684	0.91675	0.999979	0.0575867	0.810352	0
ALP	ARF1	375	2	0.0125072	0.0125066	0.119684	0.916771	0.999979	0.038561	0.844321	0
ALP	MOS	4342	2	0.0125056	0.0125049	0.119684	0.916782	0.999979	0.138057	0.71022	0
ALP	ARL2	402	2	0.0124989	0.0124982	0.119684	0.916826	0.999979	0.738338	0.390194	0
ALP	HYI	81888	2	-0.0124825	-0.0124818	0.119684	0.916935	0.999979	0.246209	0.619757	0
ALP	PLCB1	23236	2	-0.0200094	-0.0200068	0.191875	0.916944	0.999979	1.85237	0.173507	46.0152
ALP	GON7	84520	2	0.012481	0.0124804	0.119684	0.916945	0.999979	0.786375	0.375198	0
ALP	UBA52	7311	2	-0.012478	-0.0124774	0.119684	0.916965	0.999979	0.512203	0.474187	0
ALP	FARP1	10160	2	-0.0124777	-0.012477	0.119684	0.916967	0.999979	0.266625	0.605604	0
ALP	INAVA	55765	2	-0.0161127	-0.0161113	0.154561	0.916972	0.999979	1.34163	0.246747	25.4638
ALP	TRMT10C	54931	2	0.0124734	0.0124727	0.119684	0.916996	0.999979	0.521352	0.470265	0
ALP	CENPBD1P	92806	2	0.0124732	0.0124726	0.119684	0.916997	0.999979	0.194294	0.659366	0
ALP	LHFPL2	10184	2	0.0124727	0.0124721	0.119684	0.917	0.999979	0.0686738	0.793278	0
ALP	UGT2B15	7366	2	-0.0254558	-0.0254503	0.244281	0.917005	0.999979	2.81849	0.0931841	64.52
ALP		283874	2	-0.0124699	-0.0124692	0.119684	0.917019	0.999979	0.239425	0.624621	0
ALP	LCMT2	9836	2	0.0124644	0.0124638	0.119684	0.917055	0.999979	0.00231844	0.961597	0
ALP	KRT6C	286887	2	0.0124614	0.0124607	0.119684	0.917075	0.999979	0.0543939	0.815587	0
ALP	KCNA2	3737	2	-0.012457	-0.0124563	0.119684	0.917104	0.999979	0.0170111	0.896229	0
ALP	AGAP6	414189	2	0.0124515	0.0124509	0.119684	0.917141	0.999979	0.31453	0.574914	0
ALP	ROM1	6094	2	0.0124216	0.0124209	0.119684	0.917339	0.999979	0.476665	0.489937	0
ALP	MRPL28	10573	2	0.0202313	0.0202286	0.195039	0.917384	0.999979	1.90257	0.16779	47.4396
ALP	SPRR2A	6700	2	0.0123962	0.0123956	0.119684	0.917507	0.999979	0.0004723	0.982661	0
ALP	SNORA28	677811	2	0.0290579	0.0290498	0.280626	0.917529	0.999979	3.65088	0.0560396	72.6093
ALP	MIR16-2	406951	2	0.0123893	0.0123887	0.119684	0.917553	0.999979	0.0159646	0.899454	0
ALP	RABGEF1	27342	2	-0.0342667	-0.0342532	0.331043	0.917557	0.999979	5.01625	0.0251105	80.0648
ALP	SUSD4	55061	2	0.0222582	0.0222545	0.21507	0.917572	0.999979	2.24497	0.13405	55.4559
ALP	IRF1	3659	2	-0.0290895	-0.0290813	0.281182	0.917603	0.999979	3.66461	0.0555795	72.712
ALP	CCNQ	92002	2	0.0123729	0.0123723	0.119684	0.917662	0.999979	0.0383391	0.844764	0
ALP	OSR2	116039	2	-0.0248373	-0.0248322	0.240726	0.917823	0.999979	2.74407	0.0976157	63.5578
ALP	TNFRSF6B	8771	2	-0.0258021	-0.0257964	0.250271	0.917886	0.999979	2.94673	0.0860515	66.0641
ALP	MIR100	406892	2	-0.012336	-0.0123353	0.119684	0.917907	0.999979	0.00119512	0.972422	0
ALP	MAPK3	5595	2	0.0123583	0.0123577	0.119902	0.917907	0.999979	1.00174	0.31689	0.17357
ALP	TTK	7272	2	-0.0123315	-0.0123309	0.119684	0.917936	0.999979	0.0211957	0.884247	0
ALP	ZNF133	7692	2	0.0123313	0.0123307	0.119684	0.917938	0.999979	0.0034198	0.953367	0
ALP	SLC35F5	80255	2	-0.0174269	-0.0174251	0.169153	0.917944	0.999979	1.52338	0.217109	34.3565
ALP	CHEK1	1111	2	-0.0123297	-0.0123291	0.119684	0.917948	0.999979	0.057803	0.810003	0
ALP	RTN4R	65078	2	-0.012316	-0.0123153	0.119684	0.918039	0.999979	0.00608604	0.937818	0
ALP	SIGLEC7	27036	2	-0.0123145	-0.0123139	0.119684	0.918049	0.999979	0.00269154	0.958624	0
ALP	GOLGA8EP	390535	2	0.0299171	0.0299082	0.290903	0.918088	0.999979	3.90954	0.0480127	74.4215
ALP	PPP4R3C	139420	2	0.0123082	0.0123075	0.119684	0.918091	0.999979	0.055549	0.813675	0
ALP	CFTR	1080	2	-0.0123028	-0.0123022	0.119684	0.918127	0.999979	0.378496	0.538409	0
ALP	KRTAP19-4	337971	2	-0.0145302	-0.0145292	0.141404	0.918156	0.999979	1.19759	0.273804	16.499
ALP	TMEM42	131616	2	-0.0122736	-0.012273	0.119684	0.91832	0.999979	0.128659	0.719826	0
ALP	CYP17A1	1586	2	0.0280291	0.0280218	0.273378	0.918337	0.999979	3.47456	0.0623194	71.2194
ALP	CFAP52	146845	2	0.0122589	0.0122583	0.119684	0.918418	0.999979	0.307204	0.579401	0
ALP	MTAP	4507	2	-0.012256	-0.0122554	0.119684	0.918437	0.999979	0.211668	0.645463	0
ALP	NDUFV2	4729	2	0.012249	0.0122484	0.119684	0.918483	0.999979	0.647881	0.420871	0
ALP	KHDRBS1	10657	2	-0.0122431	-0.0122424	0.119684	0.918523	0.999979	0.0218276	0.882547	0
ALP	SCYL3	57147	2	-0.0122322	-0.0122316	0.119684	0.918595	0.999979	0.0832312	0.772965	0
ALP	SNX33	257364	2	-0.0122298	-0.0122291	0.119684	0.918611	0.999979	0.209139	0.647443	0
ALP	MEGF8	1954	2	0.0122172	0.0122166	0.119684	0.918695	0.999979	0.0380536	0.845336	0
ALP	FAIM2	23017	2	0.0121979	0.0121972	0.119684	0.918823	0.999979	0.316776	0.573551	0
ALP	MIR373	442918	2	-0.0121797	-0.0121791	0.119684	0.918943	0.999979	0.0278	0.86758	0
ALP	KIT	3815	2	-0.0121791	-0.0121785	0.119684	0.918947	0.999979	0.691958	0.405499	0
ALP	CREB1	1385	2	0.0121687	0.0121681	0.119684	0.919016	0.999979	0.00285603	0.95738	0
ALP	NBEAL1	65065	2	-0.0121658	-0.0121652	0.119684	0.919035	0.999979	0.151861	0.696763	0
ALP	TGM1	7051	2	0.0227215	0.0227176	0.224114	0.919246	0.999979	2.41326	0.120312	58.5622
ALP	UGT8	7368	2	0.0121314	0.0121308	0.119684	0.919263	0.999979	0.2688	0.604138	0
ALP	HNRNPD	3184	2	0.0121301	0.0121295	0.119684	0.919272	0.999979	0.27853	0.597666	0
ALP	UTP14A	10813	2	-0.012127	-0.0121264	0.119684	0.919292	0.999979	0.23597	0.627132	0
ALP	SNORD60	26788	2	0.013427	0.0134262	0.132579	0.919332	0.999979	1.11138	0.291783	10.0215
ALP	MARCHF2	51257	2	-0.0121206	-0.01212	0.119684	0.919335	0.999979	0.0202851	0.886744	0
ALP	ZNF521	25925	2	-0.0192863	-0.0192839	0.190565	0.919387	0.999979	1.83189	0.175904	45.4116
ALP	ALDH9A1	223	2	0.0121082	0.0121076	0.119684	0.919417	0.999979	0.373578	0.54106	0
ALP	TMEM143	55260	2	-0.0160044	-0.016003	0.158373	0.919507	0.999979	1.38688	0.238933	27.8955
ALP	RSPH10B2	728194	2	0.0120913	0.0120907	0.119684	0.919529	0.999979	0.268877	0.604086	0
ALP	BECN1	8678	2	0.0120899	0.0120893	0.119684	0.919538	0.999979	0.659401	0.416772	0
ALP	SLC13A2	9058	2	0.028067	0.0280596	0.278504	0.919727	0.999979	3.59873	0.0578236	72.2124
ALP	DNLZ	728489	2	0.012055	0.0120544	0.119684	0.91977	0.999979	0.184711	0.667356	0
ALP	PCDHB3	56132	2	0.0241692	0.0241645	0.240072	0.919809	0.999979	2.73053	0.0984466	63.3771
ALP	C1orf220	400798	2	-0.0228856	-0.0228816	0.227338	0.919814	0.999979	2.47527	0.11565	59.6003
ALP	CHMP7	91782	2	0.0120471	0.0120466	0.119684	0.919822	0.999979	0.000761473	0.977985	0
ALP	FAM47E	100129583	2	-0.0120336	-0.012033	0.119684	0.919912	0.999979	0.105802	0.744975	0
ALP	KBTBD2	25948	2	0.017736	0.0177342	0.176579	0.919993	0.999979	1.62475	0.20243	38.4521
ALP	SH2D1A	4068	2	0.0120143	0.0120137	0.119684	0.92004	0.999979	0.390635	0.531966	0
ALP	OR51B2	79345	2	0.0120124	0.0120118	0.119684	0.920053	0.999979	0.204315	0.651261	0
ALP	TREH	11181	2	0.0119933	0.0119928	0.119684	0.920179	0.999979	0.0878724	0.7669	0
ALP	POLQ	10721	2	0.0119908	0.0119903	0.119684	0.920196	0.999979	0.0287196	0.865428	0
ALP	FOXD4	2298	2	-0.0340011	-0.033988	0.339742	0.920281	0.999979	5.27613	0.0216198	81.0467
ALP	SYCP3	50511	2	0.0147823	0.0147812	0.147717	0.920287	0.999979	1.26437	0.260826	20.9092
ALP	IKZF2	22807	2	-0.0119712	-0.0119707	0.119684	0.920326	0.999979	0.378865	0.538211	0
ALP	KPNA5	3841	2	-0.0119702	-0.0119697	0.119684	0.920332	0.999979	0.117099	0.732202	0
ALP	CLPTM1L	81037	2	0.0119626	0.011962	0.119684	0.920383	0.999979	0.00253991	0.959806	0
ALP	EDEM2	55741	2	0.0119387	0.0119381	0.119684	0.920541	0.999979	0.00248226	0.960264	0
ALP	LRRC18	474354	2	0.0119333	0.0119327	0.119684	0.920578	0.999979	0.0068309	0.93413	0
ALP	ATOH8	84913	2	-0.0119214	-0.0119209	0.119684	0.920656	0.999979	0.0266033	0.870436	0
ALP	PCED1B-AS1	100233209	2	-0.0119187	-0.0119181	0.119684	0.920674	0.999979	0.853338	0.35561	0
ALP	LAMA1	284217	2	0.0181556	0.0181536	0.182707	0.920844	0.999979	1.71292	0.190607	41.62
ALP	PTP4A2	8073	2	-0.0118806	-0.0118801	0.119684	0.920927	0.999979	0.326482	0.567738	0
ALP	SPOCK3	50859	2	-0.0118778	-0.0118772	0.119684	0.920946	0.999979	0.0343524	0.852959	0
ALP	TMBIM1	64114	2	0.0118659	0.0118654	0.119684	0.921024	0.999979	0.0659899	0.797268	0
ALP	LONRF2	164832	2	0.0118588	0.0118582	0.119684	0.921072	0.999979	0.57963	0.446457	0
ALP	DNAJC8	22826	2	0.0187467	0.0187445	0.189323	0.921123	0.999979	1.81265	0.17819	44.8322
ALP	DUSP26	78986	2	0.0126432	0.0126426	0.127794	0.92119	0.999979	1.06805	0.301387	6.37122
ALP	TUSC2	11334	2	-0.0118245	-0.0118239	0.119684	0.921299	0.999979	0.590258	0.442319	0
ALP	RECK	8434	2	0.0118202	0.0118196	0.119684	0.921328	0.999979	0.817343	0.365958	0
ALP	TNFAIP8L1	126282	2	0.0154746	0.0154734	0.156703	0.921335	0.999979	1.36685	0.242353	26.8392
ALP	OARD1	221443	2	-0.0118133	-0.0118127	0.119684	0.921373	0.999979	0.795942	0.37231	0
ALP	FGFR3	2261	2	-0.0118113	-0.0118108	0.119684	0.921386	0.999979	0.0429337	0.83585	0
ALP	HLA-DQB1	3119	2	-0.0118101	-0.0118096	0.119684	0.921394	0.999979	0.111755	0.738155	0
ALP	ZNF606	80095	2	-0.0117977	-0.0117972	0.119684	0.921477	0.999979	0.756609	0.384392	0
ALP	ATG10	83734	2	-0.0117913	-0.0117907	0.119684	0.921519	0.999979	0.132096	0.716269	0
ALP	MANBA	4126	2	0.011791	0.0117905	0.119684	0.921521	0.999979	0.433648	0.510204	0
ALP	TCEAL3	85012	2	0.0117745	0.011774	0.119684	0.921631	0.999979	0.37575	0.539887	0
ALP	RRP15	51018	2	-0.0117646	-0.0117641	0.119684	0.921696	0.999979	0.215626	0.642393	0
ALP	MEAF6	64769	2	-0.0248854	-0.0248803	0.25326	0.921725	0.999979	3.01203	0.0826485	66.7999
ALP	UBQLN3	50613	2	0.0117536	0.0117531	0.119684	0.921769	0.999979	0.0177928	0.893885	0
ALP	ENKUR	219670	2	-0.0117513	-0.0117508	0.119684	0.921784	0.999979	0.0793937	0.778121	0
ALP	GPN2	54707	2	-0.011736	-0.0117354	0.119684	0.921887	0.999979	0.552486	0.457304	0
ALP	TRIM50	135892	2	0.0137504	0.0137495	0.140398	0.921981	0.999979	1.18735	0.275865	15.7787
ALP	XRCC6P5	442459	2	0.0179967	0.0179948	0.18386	0.922025	0.999979	1.72996	0.188416	42.1951
ALP	MED22	6837	2	0.0117093	0.0117088	0.119684	0.922063	0.999979	0.111906	0.737985	0
ALP	MZF1	7593	2	0.0159823	0.015981	0.163372	0.922069	0.999979	1.44859	0.228754	30.9675
ALP	ADAR	103	2	0.0172317	0.01723	0.176391	0.922178	0.999979	1.62212	0.202797	38.3523
ALP	MRNIP	51149	2	-0.0177802	-0.0177783	0.182018	0.922183	0.999979	1.7028	0.191922	41.2733
ALP	DNAJB3	414061	2	-0.0116872	-0.0116866	0.119684	0.92221	0.999979	0.678702	0.410034	0
ALP	PGM3	5238	2	-0.0116861	-0.0116856	0.119684	0.922217	0.999979	0.25645	0.61257	0
ALP	ZNF202	7753	2	-0.0116823	-0.0116818	0.119684	0.922242	0.999979	8.91249e-06	0.997618	0
ALP	PCBP3	54039	2	0.0175122	0.0175104	0.179485	0.922274	0.999979	1.66607	0.196786	39.9784
ALP	TRAF7	84231	2	-0.0116642	-0.0116637	0.119684	0.922362	0.999979	0.318624	0.572436	0
ALP	ERO1A	30001	2	0.0116633	0.0116628	0.119684	0.922368	0.999979	0.52037	0.470684	0
ALP	GGNBP2	79893	2	-0.0116611	-0.0116605	0.119684	0.922383	0.999979	0.468739	0.493568	0
ALP	GYPB	2994	2	0.0116576	0.0116571	0.119684	0.922406	0.999979	0.227405	0.633455	0
ALP	KLHL21	9903	2	0.011649	0.0116484	0.119684	0.922464	0.999979	0.700876	0.40249	0
ALP	XKR6	286046	2	-0.0116489	-0.0116484	0.119684	0.922464	0.999979	0.624174	0.429501	0
ALP	TMEM231	79583	2	0.0116488	0.0116483	0.119684	0.922465	0.999979	0.119379	0.729709	0
ALP	NKX2-8	26257	2	-0.0116472	-0.0116467	0.119684	0.922475	0.999979	0.027738	0.867726	0
ALP	DLGAP2	9228	2	-0.01164	-0.0116394	0.119684	0.922523	0.999979	0.00262302	0.959154	0
ALP	STPG3	441476	2	0.0207442	0.0207412	0.213332	0.922537	0.999979	2.21361	0.136798	54.8249
ALP	NADSYN1	55191	2	-0.0161251	-0.0161237	0.165854	0.922548	0.999979	1.48026	0.223734	32.4444
ALP	WWC1	23286	2	0.0116354	0.0116348	0.119684	0.922554	0.999979	0.122779	0.72604	0
ALP	ATP13A5	344905	2	0.0198999	0.0198973	0.205008	0.922672	0.999979	2.06773	0.150446	51.6377
ALP	GABRB1	2560	2	-0.0116	-0.0115995	0.119684	0.922788	0.999979	0.130549	0.717864	0
ALP		400464	2	0.0115947	0.0115942	0.119684	0.922824	0.999979	0.0157099	0.900255	0
ALP	FBH1	84893	2	0.0115862	0.0115857	0.119684	0.92288	0.999979	0.339024	0.560393	0
ALP	COXFA4L2	56901	2	-0.0162944	-0.0162929	0.168352	0.922895	0.999979	1.5128	0.218713	33.8973
ALP	MIR571	693156	2	0.0193114	0.019309	0.199878	0.923032	0.999979	1.98143	0.15924	49.5313
ALP	NDEL1	81565	2	0.0326047	0.0325932	0.337568	0.923054	0.999979	5.2105	0.0224508	80.808
ALP	SIGLEC15	284266	2	0.0295187	0.0295102	0.305633	0.923058	0.999979	4.29793	0.0381587	76.733
ALP	OR8U3	219479	2	0.0115551	0.0115545	0.119684	0.923087	0.999979	0.222825	0.636896	0
ALP	GAST	2520	2	-0.0115415	-0.0115409	0.119684	0.923177	0.999979	0.605055	0.436656	0
ALP	RNU6-15P	100302741	2	0.0256006	0.025595	0.265616	0.923217	0.999979	3.29141	0.0696431	69.6179
ALP	BCS1L	617	2	-0.0115154	-0.0115149	0.119684	0.92335	0.999979	0.0625551	0.802502	0
ALP	SPAG8	26206	2	0.0115141	0.0115136	0.119684	0.923359	0.999979	0.00638743	0.9363	0
ALP	SAP130	79595	2	0.0213247	0.0213215	0.22187	0.92343	0.999979	2.37071	0.123631	57.8185
ALP	GPRC5D	55507	2	0.011498	0.0114975	0.119684	0.923466	0.999979	0.149349	0.699158	0
ALP	PLPBP	11212	2	0.0114961	0.0114956	0.119684	0.923478	0.999979	0.680761	0.409325	0
ALP	MYT1L-AS1	730811	2	0.0114947	0.0114942	0.119684	0.923487	0.999979	0.0402966	0.840902	0
ALP	IL31RA	133396	2	-0.0177765	-0.0177746	0.185205	0.923534	0.999979	1.75002	0.185874	42.8578
ALP	FBXL15	79176	2	-0.0114867	-0.0114862	0.119684	0.923541	0.999979	0.118907	0.730223	0
ALP	TRERF1	55809	2	-0.0114829	-0.0114824	0.119684	0.923565	0.999979	0.168354	0.681579	0
ALP	CCDC148	130940	2	-0.0114792	-0.0114787	0.119684	0.92359	0.999979	0.00540727	0.941381	0
ALP	TAF10	6881	2	-0.0114735	-0.011473	0.119684	0.923628	0.999979	0.137786	0.710492	0
ALP	CDK6	1021	2	0.0114713	0.0114708	0.119684	0.923642	0.999979	0.0609643	0.804978	0
ALP	SPATA45	149643	2	0.0114594	0.0114589	0.119684	0.923722	0.999979	0.927382	0.335544	0
ALP		54530	2	-0.0259505	-0.0259447	0.271801	0.923937	0.999979	3.43689	0.0637557	70.9039
ALP	GAA	2548	2	0.0114255	0.011425	0.119684	0.923947	0.999979	0.000696147	0.978951	0
ALP	RBM46	166863	2	-0.0129627	-0.012962	0.135815	0.923963	0.999979	1.14203	0.285223	12.4368
ALP	OR5AC2	81050	2	-0.0114219	-0.0114214	0.119684	0.92397	0.999979	0.190842	0.662217	0
ALP	UBXN11	91544	2	0.0114129	0.0114124	0.119684	0.92403	0.999979	0.366323	0.545015	0
ALP	OR4F6	390648	2	-0.0114096	-0.0114091	0.119684	0.924052	0.999979	0.51427	0.473296	0
ALP	TCERG1	10915	2	-0.0179297	-0.0179277	0.188199	0.924101	0.999979	1.79537	0.180273	44.3012
ALP		641737	2	-0.011401	-0.0114005	0.119684	0.924109	0.999979	0.164497	0.685049	0
ALP		641522	2	-0.0114007	-0.0114002	0.119684	0.924111	0.999979	0.521967	0.470004	0
ALP		730744	2	0.0248194	0.0248143	0.260652	0.92414	0.999979	3.17738	0.0746642	68.5276
ALP	BHLHE40	8553	2	0.0113822	0.0113817	0.119684	0.924234	0.999979	0.075277	0.783803	0
ALP	NSG1	27065	2	-0.0113747	-0.0113742	0.119684	0.924283	0.999979	0.371933	0.541952	0
ALP	AP2A1	160	2	0.0113491	0.0113487	0.119684	0.924453	0.999979	0.595133	0.440441	0
ALP	UMODL1	89766	2	-0.0113488	-0.0113483	0.119684	0.924456	0.999979	0.141039	0.70725	0
ALP	CYSTM1	84418	2	0.0113469	0.0113464	0.119684	0.924468	0.999979	0.118501	0.730666	0
ALP	CASC15	401237	2	0.0113462	0.0113457	0.119684	0.924473	0.999979	0.288565	0.591141	0
ALP	PRKY	5616	2	0.0113378	0.0113373	0.119684	0.924529	0.999979	0.406092	0.52396	0
ALP	CRTC2	200186	2	-0.012843	-0.0128423	0.135677	0.924586	0.999979	1.1407	0.285505	12.3344
ALP	VPS28	51160	2	0.0113257	0.0113252	0.119684	0.924609	0.999979	0.00322167	0.954737	0
ALP	C2	717	2	0.0113135	0.0113131	0.119684	0.92469	0.999979	0.0757326	0.783166	0
ALP	WBP11P1	441818	2	-0.0113109	-0.0113104	0.119684	0.924707	0.999979	0.411351	0.521284	0
ALP	DCAF16	54876	2	0.020385	0.0203821	0.215838	0.924755	0.999979	2.25893	0.132846	55.7313
ALP	GPR78	27201	2	-0.0239391	-0.0239346	0.253748	0.924837	0.999979	3.02279	0.0821021	66.918
ALP	KATNBL1P6	729176	2	-0.0112842	-0.0112838	0.119684	0.924884	0.999979	0.77454	0.378816	0
ALP	ZBTB8OS	339487	2	-0.0112814	-0.0112809	0.119684	0.924903	0.999979	0.00608053	0.937846	0
ALP	NAA38	84316	2	0.011263	0.0112626	0.119684	0.925025	0.999979	0.548987	0.458732	0
ALP	MIR147A	406939	2	0.0112549	0.0112545	0.119684	0.925079	0.999979	0.351118	0.553481	0
ALP	TDRD5	163589	2	0.0112539	0.0112534	0.119684	0.925086	0.999979	0.00730045	0.931909	0
ALP	POU2F1	5451	2	0.0112413	0.0112408	0.119684	0.925169	0.999979	0.0699878	0.791355	0
ALP	ERRFI1	54206	2	-0.0255058	-0.0255003	0.271663	0.925198	0.999979	3.4336	0.0638826	70.8761
ALP	NPY4R	5540	2	0.011235	0.0112346	0.119684	0.925211	0.999979	0.00693474	0.933633	0
ALP	EFNB1	1947	2	-0.0112287	-0.0112282	0.119684	0.925253	0.999979	0.31527	0.574464	0
ALP	DPH6	89978	2	-0.0173311	-0.0173294	0.184786	0.925276	0.999979	1.74376	0.186663	42.6526
ALP	NME4	4833	2	-0.0112108	-0.0112103	0.119684	0.925371	0.999979	0.784042	0.375908	0
ALP	GLYATL2	219970	2	-0.0112037	-0.0112032	0.119684	0.925419	0.999979	0.511959	0.474292	0
ALP	CAMK1G	57172	2	-0.0111998	-0.0111993	0.119684	0.925445	0.999979	0.707257	0.400356	0
ALP	DDX11	1663	2	0.011196	0.0111955	0.119684	0.92547	0.999979	1.34452e-05	0.997074	0
ALP	IDH3G	3421	2	0.0111835	0.011183	0.119684	0.925553	0.999979	0.0276638	0.867902	0
ALP	LEPR	3953	2	-0.0111802	-0.0111798	0.119684	0.925574	0.999979	0.040454	0.840595	0
ALP	ESRP2	80004	2	0.0141306	0.0141297	0.151297	0.925589	0.999979	1.30416	0.253456	23.322
ALP	CALHM3	119395	2	-0.0111654	-0.0111649	0.119684	0.925673	0.999979	0.07241	0.78786	0
ALP	DUXAP3	503632	2	-0.0111529	-0.0111524	0.119684	0.925756	0.999979	0.0270487	0.869365	0
ALP	DNAJC30	84277	2	0.0111455	0.011145	0.119684	0.925805	0.999979	0.602553	0.437605	0
ALP	FHIP1B	84067	2	-0.011145	-0.0111446	0.119684	0.925808	0.999979	0.0125905	0.910659	0
ALP	ANKRD40	91369	2	0.0111414	0.011141	0.119684	0.925832	0.999979	0.45847	0.49834	0
ALP	PNCK	139728	2	-0.0111345	-0.0111341	0.119684	0.925878	0.999979	0.000527694	0.981673	0
ALP	ACO1	48	2	-0.0111172	-0.0111167	0.119684	0.925993	0.999979	0.0238239	0.877334	0
ALP	RRH	10692	2	-0.0245235	-0.0245186	0.264014	0.925993	0.999979	3.25435	0.0712342	69.2719
ALP	KCNH1	3756	2	0.0111129	0.0111124	0.119684	0.926022	0.999979	0.00261834	0.95919	0
ALP	RBM15	64783	2	0.0160135	0.0160121	0.172535	0.926052	0.999979	1.5688	0.210381	36.257
ALP	TFE3	7030	2	-0.011106	-0.0111055	0.119684	0.926067	0.999979	0.000199229	0.988738	0
ALP	CKAP5	9793	2	0.0209673	0.0209642	0.225972	0.926073	0.999979	2.44886	0.11761	59.1648
ALP	FBXO38	81545	2	0.0245934	0.0245884	0.265053	0.926073	0.999979	3.27837	0.0701986	69.497
ALP	LRRC7	57554	2	-0.0111018	-0.0111014	0.119684	0.926095	0.999979	0.151927	0.6967	0
ALP	SEMG1	6406	2	0.0110998	0.0110993	0.119684	0.926109	0.999979	0.950592	0.329569	0
ALP	DDN	23109	2	0.0198152	0.0198126	0.213886	0.926186	0.999979	2.22356	0.135919	55.0271
ALP	MRPL43	84545	2	-0.0110855	-0.0110851	0.119684	0.926203	0.999979	0.0819142	0.77472	0
ALP	PABPC4L	132430	2	0.0110819	0.0110815	0.119684	0.926227	0.999979	0.0519332	0.819733	0
ALP	MCHR2	84539	2	-0.0110802	-0.0110797	0.119684	0.926238	0.999979	0.465954	0.494854	0
ALP	PLXDC1	57125	2	-0.0110778	-0.0110773	0.119684	0.926254	0.999979	0.278772	0.597507	0
ALP	COTL1	23406	2	-0.0110729	-0.0110724	0.119684	0.926287	0.999979	0.008588	0.926165	0
ALP	SNORD27	9301	2	-0.0183237	-0.0183217	0.198212	0.926344	0.999979	1.95401	0.162156	48.8231
ALP	PRAM1	84106	2	0.0110545	0.011054	0.119684	0.926409	0.999979	0.401342	0.526397	0
ALP	SNORA33	594839	2	0.0188896	0.0188874	0.204825	0.926521	0.999979	2.0646	0.150754	51.5645
ALP	RHOXF1	158800	2	0.0110348	0.0110344	0.119684	0.92654	0.999979	0.228937	0.632313	0
ALP	FAM120C	54954	2	0.0110152	0.0110148	0.119684	0.92667	0.999979	0.105855	0.744914	0
ALP	CCL24	6369	2	0.0195382	0.0195357	0.212366	0.926696	0.999979	2.19631	0.138341	54.4692
ALP	LMO4	8543	2	0.0110011	0.0110007	0.119684	0.926763	0.999979	5.03369e-05	0.994339	0
ALP	PTPRA	5786	2	0.0110003	0.0109999	0.119684	0.926769	0.999979	0.0669175	0.795879	0
ALP	SLC19A3	80704	2	-0.0109954	-0.010995	0.119684	0.926801	0.999979	0.853137	0.355666	0
ALP	PPIL3	53938	2	-0.0199435	-0.0199408	0.217099	0.926806	0.999979	2.28199	0.130884	56.1785
ALP	SPMIP4	136895	2	0.0109909	0.0109905	0.119684	0.926831	0.999979	0.435484	0.50931	0
ALP	SLC12A7	10723	2	-0.0109895	-0.010989	0.119684	0.926841	0.999979	0.128115	0.720394	0
ALP	ZNF821	55565	2	0.0140065	0.0140056	0.152613	0.926874	0.999979	1.31912	0.25075	24.192
ALP	HDHD3	81932	2	0.0109781	0.0109776	0.119684	0.926916	0.999979	0.399313	0.527444	0
ALP	GLIPR1	11010	2	0.0109682	0.0109678	0.119684	0.926982	0.999979	0.184859	0.66723	0
ALP	FAM110D	79927	2	0.0109676	0.0109671	0.119684	0.926986	0.999979	0.123365	0.725414	0
ALP	FMO4	2329	2	-0.0109672	-0.0109668	0.119684	0.926988	0.999979	0.528538	0.467222	0
ALP	KLK3	354	2	0.0109665	0.010966	0.119684	0.926993	0.999979	0.356907	0.550229	0
ALP	LINC02209	286135	2	0.010966	0.0109655	0.119684	0.926997	0.999979	0.581869	0.445581	0
ALP	ZNF502	91392	2	0.010963	0.0109626	0.119684	0.927016	0.999979	0.0662774	0.796836	0
ALP	TMUB2	79089	2	0.0109583	0.0109579	0.119684	0.927047	0.999979	0.466655	0.49453	0
ALP	TMOD2	29767	2	-0.010925	-0.0109246	0.119684	0.927269	0.999979	0.111267	0.738706	0
ALP	AKR7A2P1	246182	2	-0.0109205	-0.0109201	0.119684	0.927298	0.999979	0.109868	0.740294	0
ALP	PTGER2	5732	2	0.0109035	0.010903	0.119684	0.927412	0.999979	0.889647	0.345573	0
ALP	ACAD9	28976	2	-0.0108945	-0.010894	0.119684	0.927471	0.999979	0.00039194	0.984205	0
ALP	OR6C6	283365	2	0.0108907	0.0108903	0.119684	0.927496	0.999979	0.719003	0.396471	0
ALP	NOTCH4	4855	2	0.0108892	0.0108887	0.119684	0.927507	0.999979	0.0251961	0.87388	0
ALP	CLN8	2055	2	-0.0108871	-0.0108867	0.119684	0.92752	0.999979	0.0584453	0.80897	0
ALP	MIR146B	574447	2	0.0108868	0.0108863	0.119684	0.927523	0.999979	0.166299	0.683422	0
ALP	PRELID3A	10650	2	-0.0108847	-0.0108843	0.119684	0.927536	0.999979	0.0213088	0.883941	0
ALP	KCTD21	283219	2	0.0186396	0.0186375	0.20496	0.927538	0.999979	2.0669	0.150527	51.6185
ALP	N4BP3	23138	2	0.0108829	0.0108824	0.119684	0.927548	0.999979	0.291212	0.589445	0
ALP	ZNF595	152687	2	-0.0108779	-0.0108774	0.119684	0.927581	0.999979	0.0104877	0.918432	0
ALP	ARFIP2	23647	2	0.010872	0.0108716	0.119684	0.92762	0.999979	0.0793416	0.778192	0
ALP	C20orf144	128864	2	0.0108476	0.0108472	0.119684	0.927782	0.999979	0.359276	0.548908	0
ALP	ADAP2	55803	2	0.0108269	0.0108264	0.119684	0.92792	0.999979	0.906035	0.341169	0
ALP	ZNF208	7757	2	0.010804	0.0108036	0.119684	0.928072	0.999979	0.484074	0.486583	0
ALP	ZNF384	171017	2	0.0108011	0.0108007	0.119684	0.928091	0.999979	0.035962	0.849594	0
ALP	XAGE2	9502	2	0.0107942	0.0107938	0.119684	0.928137	0.999979	0.00551191	0.940818	0
ALP	SETD1A	9739	2	-0.0107885	-0.0107881	0.119684	0.928175	0.999979	0.000396188	0.98412	0
ALP	CRIPTO3	6998	2	0.0113853	0.0113848	0.126331	0.92819	0.999979	1.05528	0.304295	5.23812
ALP	KRT73	319101	2	0.0107824	0.010782	0.119684	0.928215	0.999979	0.166247	0.683469	0
ALP	TP53TG3	24150	2	0.0107804	0.01078	0.119684	0.928229	0.999979	0.0647117	0.799198	0
ALP	ZDHHC3	51304	2	0.0107763	0.0107759	0.119684	0.928256	0.999979	0.106623	0.744022	0
ALP	TENT5B	115572	2	-0.0107739	-0.0107735	0.119684	0.928272	0.999979	0.169814	0.680277	0
ALP	COX4I1	1327	2	0.0107509	0.0107505	0.119684	0.928424	0.999979	0.0618361	0.803617	0
ALP	MIR1258	100302172	2	0.0107421	0.0107417	0.119684	0.928483	0.999979	0.00734287	0.931712	0
ALP	MRPS16	51021	2	0.0107379	0.0107374	0.119684	0.928511	0.999979	0.0192858	0.88955	0
ALP	KATNBL1	79768	2	-0.0221946	-0.022191	0.247412	0.92852	0.999979	2.88508	0.0894035	65.3389
ALP	PINX1	54984	2	-0.0107297	-0.0107293	0.119684	0.928565	0.999979	0.7473	0.387333	0
ALP	AXDND1	126859	2	0.0107291	0.0107287	0.119684	0.928569	0.999979	0.0103537	0.918952	0
ALP	SCEL	8796	2	-0.010723	-0.0107226	0.119684	0.92861	0.999979	0.500439	0.479307	0
ALP	LCT	3938	2	0.0107207	0.0107203	0.119684	0.928625	0.999979	0.16963	0.680441	0
ALP		9598	2	0.0107161	0.0107157	0.119684	0.928656	0.999979	0.172923	0.677527	0
ALP	FBXO40	51725	2	0.0107132	0.0107128	0.119684	0.928675	0.999979	0.515105	0.472937	0
ALP	TP53BP2	7159	2	-0.0107016	-0.0107012	0.119684	0.928752	0.999979	0.00807818	0.928384	0
ALP	GRIK5	2901	2	-0.010701	-0.0107006	0.119684	0.928756	0.999979	0.0361221	0.849264	0
ALP	RPS6KC1	26750	2	-0.0150583	-0.0150571	0.168608	0.928836	0.999979	1.51617	0.218201	34.0441
ALP	SFTPD	6441	2	-0.0106884	-0.010688	0.119684	0.92884	0.999979	0.0539616	0.816308	0
ALP	DUSP19	142679	2	0.0154526	0.0154514	0.173353	0.928971	0.999979	1.57998	0.208763	36.7082
ALP	ZNF530	348327	2	0.01065	0.0106496	0.119684	0.929094	0.999979	0.869677	0.351045	0
ALP	ZNF367	195828	2	0.0106331	0.0106326	0.119684	0.929207	0.999979	0.77413	0.378942	0
ALP	MC3R	4159	2	-0.0155637	-0.0155624	0.175313	0.92926	0.999979	1.60706	0.204906	37.7745
ALP	HNRNPCL2	440563	2	-0.0159219	-0.0159205	0.179451	0.9293	0.999979	1.66558	0.196852	39.9608
ALP	COQ9	57017	2	0.0106032	0.0106028	0.119684	0.929405	0.999979	0.131877	0.716493	0
ALP	SNORD73A	8944	2	-0.0210963	-0.0210931	0.238676	0.929568	0.999979	2.70175	0.100238	62.987
ALP	BAHCC1	57597	2	0.0105774	0.010577	0.119684	0.929577	0.999979	0.0591116	0.807906	0
ALP	LAP3	51056	2	0.0105685	0.0105681	0.119684	0.929636	0.999979	0.531552	0.465955	0
ALP	TJAP1	93643	2	0.0105606	0.0105602	0.119684	0.929688	0.999979	0.940205	0.332225	0
ALP	C12orf75	387882	2	0.0105397	0.0105393	0.119684	0.929827	0.999979	0.591684	0.441769	0
ALP	TMPRSS11A	339967	2	0.010535	0.0105346	0.119684	0.929858	0.999979	0.257629	0.611754	0
ALP	LINC02694	400359	2	0.0127524	0.0127517	0.144883	0.929862	0.999979	1.23386	0.266658	18.9534
ALP	RSAD1	55316	2	-0.0105319	-0.0105315	0.119684	0.929879	0.999979	0.0279613	0.8672	0
ALP	BAGE3	85318	2	0.0105285	0.0105281	0.119684	0.929901	0.999979	0.00932335	0.923078	0
ALP	SEC16B	89866	2	0.016087	0.0160856	0.183271	0.930054	0.999979	1.72124	0.189533	41.9024
ALP	GPR12	2835	2	-0.0105022	-0.0105018	0.119684	0.930076	0.999979	0.011679	0.913941	0
ALP	TNPO2	30000	2	-0.0104886	-0.0104882	0.119684	0.930166	0.999979	0.56189	0.4535	0
ALP	RASGEF1B	153020	2	0.0104872	0.0104868	0.119684	0.930176	0.999979	0.21447	0.643286	0
ALP	PMPCB	9512	2	-0.0104746	-0.0104743	0.119684	0.930259	0.999979	0.0557219	0.81339	0
ALP	SYTL5	94122	2	0.0104601	0.0104597	0.119684	0.930355	0.999979	0.0195392	0.888832	0
ALP	SAG	6295	2	-0.0104584	-0.0104581	0.119684	0.930367	0.999979	0.179543	0.671766	0
ALP		649431	2	0.0104563	0.0104559	0.119684	0.930381	0.999979	0.499833	0.479573	0
ALP	RMND5B	64777	2	0.0104447	0.0104443	0.119684	0.930458	0.999979	0.822772	0.364371	0
ALP	PTHLH	5744	2	-0.0104424	-0.010442	0.119684	0.930473	0.999979	0.226715	0.63397	0
ALP	SH2B3	10019	2	-0.0104377	-0.0104373	0.119684	0.930504	0.999979	0.910951	0.339862	0
ALP	ARHGAP8	23779	2	-0.0104162	-0.0104158	0.119684	0.930647	0.999979	0.00232638	0.961531	0
ALP	SNX11	29916	2	-0.0104067	-0.0104063	0.119684	0.93071	0.999979	0.345647	0.556588	0
ALP	SERPINA10	51156	2	-0.0104017	-0.0104013	0.119684	0.930743	0.999979	0.183934	0.668014	0
ALP	TMCO2	127391	2	0.0103884	0.010388	0.119684	0.930832	0.999979	0.397429	0.52842	0
ALP	AUNIP	79000	2	0.0103746	0.0103742	0.119684	0.930923	0.999979	0.179887	0.671471	0
ALP	ANO2	57101	2	0.0103644	0.010364	0.119684	0.930991	0.999979	0.0384018	0.844639	0
ALP	IFNA5	3442	2	0.0103633	0.0103629	0.119684	0.930999	0.999979	0.595171	0.440426	0
ALP	IPO5	3843	2	-0.0106078	-0.0106074	0.12253	0.931011	0.999979	1.02312	0.311781	2.25933
ALP	VPS51	738	2	0.0153656	0.0153644	0.178116	0.931254	0.999979	1.64649	0.199438	39.2646
ALP	MIR324	442898	2	0.0103173	0.0103169	0.119684	0.931304	0.999979	0.0253022	0.873616	0
ALP	LINC03043	154872	2	0.0103085	0.0103081	0.119684	0.931362	0.999979	0.327797	0.566959	0
ALP	CNN1	1264	2	0.0103039	0.0103035	0.119684	0.931393	0.999979	0.080463	0.776671	0
ALP	TMEM61	199964	2	0.0103042	0.0103038	0.119763	0.931436	0.999979	1.00063	0.317159	0.0625938
ALP	IRX4	50805	2	0.0102961	0.0102957	0.119684	0.931445	0.999979	0.116196	0.733197	0
ALP	ANP32A	8125	2	-0.010295	-0.0102946	0.119684	0.931452	0.999979	0.0890529	0.765385	0
ALP	XDH	7498	2	-0.0175959	-0.0175941	0.20471	0.931502	0.999979	2.06263	0.15095	51.5181
ALP	RFPL1	5988	2	-0.0102801	-0.0102797	0.119684	0.931551	0.999979	0.0128507	0.909744	0
ALP	CD1B	910	2	-0.0102641	-0.0102638	0.119684	0.931657	0.999979	0.000396096	0.984121	0
ALP		154761	2	0.0102622	0.0102618	0.119684	0.93167	0.999979	0.34813	0.555173	0
ALP	NRBP1	29959	2	0.0102422	0.0102419	0.119684	0.931803	0.999979	0.849987	0.356556	0
ALP	EID2	163126	2	0.0102312	0.0102308	0.119684	0.931876	0.999979	0.269635	0.603577	0
ALP	NUDT1	4521	2	0.0102233	0.010223	0.119684	0.931928	0.999979	0.0183289	0.892308	0
ALP	COL4A3	1285	2	-0.0102174	-0.0102171	0.119684	0.931967	0.999979	0.11813	0.731072	0
ALP	GYG2	8908	2	0.010208	0.0102077	0.119684	0.93203	0.999979	0.000655649	0.979572	0
ALP	NUDT10	170685	2	-0.0222913	-0.0222876	0.261363	0.932032	0.999979	3.19356	0.073929	68.687
ALP	MIR548A1	693125	2	0.010201	0.0102006	0.119684	0.932077	0.999979	0.535269	0.4644	0
ALP	ZPLD1	131368	2	0.0101996	0.0101992	0.119684	0.932086	0.999979	0.189923	0.662981	0
ALP	RAP1BL	643752	2	0.0101949	0.0101946	0.119684	0.932117	0.999979	0.0136761	0.906904	0
ALP	PCSK5	5125	2	-0.0170061	-0.0170045	0.199663	0.932123	0.999979	1.97787	0.159615	49.4406
ALP	STMN3	50861	2	-0.0101899	-0.0101896	0.119684	0.93215	0.999979	0.109309	0.740932	0
ALP	ALKBH2	121642	2	-0.0246818	-0.0246768	0.289929	0.932158	0.999979	3.88459	0.0487313	74.2572
ALP	REP15	387849	2	0.0131492	0.0131484	0.154538	0.932192	0.999979	1.34136	0.246794	25.449
ALP	GNPTG	84572	2	-0.010179	-0.0101787	0.119684	0.932222	0.999979	0.0204497	0.886288	0
ALP	YJEFN3	374887	2	-0.0101698	-0.0101694	0.119684	0.932284	0.999979	0.389197	0.532722	0
ALP	MIS18BP1	55320	2	-0.0191235	-0.0191212	0.225122	0.932303	0.999979	2.43253	0.118841	58.8906
ALP	TCAF1	9747	2	0.0101658	0.0101655	0.119684	0.93231	0.999979	0.00537425	0.94156	0
ALP	PTF1A	256297	2	-0.0101642	-0.0101638	0.119684	0.932321	0.999979	0.430899	0.511548	0
ALP	DEFB126	81623	2	-0.0101641	-0.0101638	0.119684	0.932322	0.999979	0.394812	0.529781	0
ALP	NDUFB3	4709	2	-0.0101625	-0.0101621	0.119684	0.932333	0.999979	0.144818	0.703537	0
ALP	POTEF	728378	2	-0.0168562	-0.0168546	0.19874	0.932408	0.999979	1.96266	0.161229	49.0488
ALP	B3GALT6	126792	2	-0.0137777	-0.0137768	0.162523	0.932441	0.999979	1.43792	0.230476	30.4553
ALP	TUBB2A	7280	2	0.0101424	0.0101421	0.119684	0.932465	0.999979	0.434553	0.509763	0
ALP	IVNS1ABP	10625	2	-0.0101359	-0.0101356	0.119684	0.932509	0.999979	0.00853809	0.926379	0
ALP	HPX	3263	2	0.010129	0.0101287	0.119684	0.932555	0.999979	0.470894	0.492576	0
ALP	MBTPS2	51360	2	-0.0101285	-0.0101281	0.119684	0.932558	0.999979	0.0172965	0.895367	0
ALP	TNFSF13	8741	2	-0.0102605	-0.0102602	0.121308	0.932593	0.999979	1.01309	0.314163	1.29236
ALP	SAT1	6303	2	-0.0101174	-0.010117	0.119684	0.932632	0.999979	0.0737529	0.785949	0
ALP	PDE6G	5148	2	0.0101129	0.0101126	0.119684	0.932662	0.999979	0.122516	0.726322	0
ALP	HSP90AB2P	391634	2	0.010112	0.0101117	0.119684	0.932667	0.999979	0.00898762	0.924471	0
ALP	GARIN3	153745	2	-0.0101035	-0.0101031	0.119684	0.932724	0.999979	0.459363	0.497922	0
ALP	GPR21	2844	2	0.0100911	0.0100908	0.119684	0.932806	0.999979	0.576909	0.447526	0
ALP		100128641	2	0.0100833	0.0100829	0.119684	0.932858	0.999979	0.217627	0.640854	0
ALP	NUDT2	318	2	-0.0100686	-0.0100683	0.119684	0.932956	0.999979	0.0702011	0.791044	0
ALP	GPRC5C	55890	2	-0.0100593	-0.010059	0.119684	0.933017	0.999979	0.418329	0.517772	0
ALP	AKIP1	56672	2	0.0100586	0.0100583	0.119684	0.933022	0.999979	0.00894498	0.92465	0
ALP	PCLAF	9768	2	-0.0100553	-0.0100549	0.119684	0.933045	0.999979	0.0654343	0.798104	0
ALP	MMP10	4319	2	0.0100384	0.0100381	0.119684	0.933157	0.999979	0.561287	0.453742	0
ALP	KATNIP	23247	2	-0.0170701	-0.0170685	0.203623	0.93319	0.999979	2.04414	0.152793	51.0797
ALP	ANKRD22	118932	2	0.0101346	0.0101342	0.121106	0.933308	0.999979	1.01145	0.314556	1.13206
ALP	SERPINA11	256394	2	-0.0100139	-0.0100135	0.119684	0.933319	0.999979	0.00013777	0.990635	0
ALP	TLNRD1	59274	2	-0.0166807	-0.0166791	0.199581	0.933392	0.999979	1.97652	0.159757	49.4061
ALP	RPS19	6223	2	0.0100026	0.0100023	0.119684	0.933394	0.999979	0.247223	0.619037	0
ALP	FCN2	2220	2	-0.00997107	-0.00997074	0.119684	0.933604	0.999979	0.316157	0.573926	0
ALP	CBLN2	147381	2	-0.00996604	-0.00996571	0.119684	0.933637	0.999979	0.424453	0.514723	0
ALP	GRPR	2925	2	-0.00995061	-0.00995029	0.119684	0.93374	0.999979	0.0520498	0.819534	0
ALP	KRTAP11-1	337880	2	-0.00993911	-0.00993878	0.119684	0.933816	0.999979	0.00540065	0.941417	0
ALP	SNORA17B	677824	2	0.013339	0.0133382	0.160647	0.933826	0.999979	1.41461	0.234292	29.3094
ALP	MYOG	4656	2	0.00993661	0.00993628	0.119684	0.933833	0.999979	0.166764	0.683004	0
ALP	DIXDC1	85458	2	-0.00991944	-0.00991912	0.119684	0.933947	0.999979	0.368964	0.54357	0
ALP	IL17A	3605	2	0.00991277	0.00991245	0.119684	0.933991	0.999979	0.703728	0.401534	0
ALP	MTG2	26164	2	-0.00990745	-0.00990713	0.119684	0.934027	0.999979	0.398449	0.527892	0
ALP	LSM10	84967	2	-0.00989533	-0.00989501	0.119684	0.934107	0.999979	0.534462	0.464737	0
ALP	MIRLET7BHG	400931	2	-0.00989187	-0.00989155	0.119684	0.93413	0.999979	0.00108697	0.973699	0
ALP	LINC02909	196415	2	-0.00988471	-0.00988439	0.119684	0.934178	0.999979	0.822802	0.364362	0
ALP	MRPL14	64928	2	0.00987099	0.00987067	0.119684	0.934269	0.999979	0.249137	0.617683	0
ALP	GRB10	2887	2	0.00986483	0.00986451	0.119684	0.93431	0.999979	0.208257	0.648137	0
ALP	ENO2	2026	2	-0.00985438	-0.00985406	0.119684	0.934379	0.999979	0.000237228	0.987711	0
ALP	RTBDN	83546	2	-0.00985308	-0.00985276	0.119684	0.934388	0.999979	0.0175791	0.894521	0
ALP	TTLL13	440307	2	-0.0101109	-0.0101106	0.122869	0.934416	0.999979	1.02592	0.311118	2.52693
ALP	TRIM49D2	729384	2	-0.00984366	-0.00984334	0.119684	0.93445	0.999979	0.498093	0.480339	0
ALP	PRR30	339779	2	0.00984009	0.00983977	0.119684	0.934474	0.999979	0.120259	0.728753	0
ALP	MST1R	4486	2	0.00983734	0.00983702	0.119684	0.934492	0.999979	0.208628	0.647845	0
ALP	PALLD	23022	2	0.00983291	0.00983259	0.119684	0.934522	0.999979	0.305261	0.580603	0
ALP	CFHR2	3080	2	0.00982255	0.00982223	0.119684	0.934591	0.999979	0.003987	0.949653	0
ALP	SNORD53	26796	2	0.00980121	0.0098009	0.119684	0.934732	0.999979	0.585003	0.444358	0
ALP	STOX1	219736	2	0.00979826	0.00979795	0.119684	0.934752	0.999979	0.00208202	0.963606	0
ALP	DRC3	83450	2	-0.0266958	-0.0266895	0.326192	0.934773	0.999979	4.87443	0.0272575	79.4848
ALP	PCDHA1	56147	2	0.00979205	0.00979174	0.119684	0.934793	0.999979	0.104612	0.746363	0
ALP	ANKRD45	339416	2	-0.00978823	-0.00978792	0.119684	0.934819	0.999979	0.648279	0.420729	0
ALP	NEFL	4747	2	-0.0256269	-0.0256213	0.313394	0.934828	0.999979	4.51086	0.0336802	77.8313
ALP	ACTR2P2	284441	2	-0.011918	-0.0119174	0.145907	0.9349	0.999979	1.24478	0.264551	19.6648
ALP	SAE1	10055	2	-0.0097698	-0.00976949	0.119684	0.934941	0.999979	0.306253	0.579989	0
ALP	OPRPN	58503	2	0.0203977	0.0203949	0.25004	0.934983	0.999979	2.94172	0.086319	66.0062
ALP	WAC	51322	2	-0.0097585	-0.00975819	0.119684	0.935016	0.999979	0.845714	0.357768	0
ALP	MAP6D1	79929	2	-0.00975833	-0.00975802	0.119684	0.935017	0.999979	0.0928797	0.760548	0
ALP	TRIM27	5987	2	-0.00974849	-0.00974818	0.119684	0.935083	0.999979	0.0279744	0.867169	0
ALP		644936	2	0.028839	0.028831	0.354441	0.935152	0.999979	5.7313	0.0166651	82.552
ALP	FRAT1	10023	2	0.00973169	0.00973138	0.119684	0.935194	0.999979	0.191856	0.661376	0
ALP	UPK3A	7380	2	0.00972972	0.00972941	0.119684	0.935207	0.999979	0.00104239	0.974244	0
ALP	TLL2	7093	2	0.00972493	0.00972462	0.119684	0.935239	0.999979	0.887066	0.346274	0
ALP	POM121L12	285877	2	-0.00972348	-0.00972318	0.119684	0.935249	0.999979	0.771976	0.379607	0
ALP	LAMTOR2	28956	2	0.00970986	0.00970956	0.119684	0.935339	0.999979	0.100263	0.751514	0
ALP	DLK2	65989	2	0.00970932	0.00970901	0.119684	0.935343	0.999979	0.176713	0.674214	0
ALP	NOTCH3	4854	2	-0.0121288	-0.0121282	0.149632	0.935397	0.999979	1.28548	0.256882	22.2082
ALP	CALD1	800	2	0.0112523	0.0112518	0.138915	0.935441	0.999979	1.17244	0.278901	14.7075
ALP	OR8G2P	26492	2	-0.00969383	-0.00969353	0.119684	0.935446	0.999979	0.146325	0.702073	0
ALP	WASH7P	653635	2	-0.00969269	-0.00969238	0.119684	0.935454	0.999979	0.158711	0.690346	0
ALP	ZNF574	64763	2	-0.00969116	-0.00969085	0.119684	0.935464	0.999979	0.000404284	0.983958	0
ALP	ANAPC11	51529	2	0.00968216	0.00968186	0.119684	0.935523	0.999979	0.156805	0.692115	0
ALP	ZNF26	7574	2	-0.00967422	-0.00967392	0.119684	0.935576	0.999979	0.221794	0.637676	0
ALP	CLEC19A	728276	2	0.00965901	0.00965871	0.119684	0.935677	0.999979	0.701935	0.402134	0
ALP	PA2G4P4	647033	2	-0.0096527	-0.0096524	0.119684	0.935719	0.999979	0.243186	0.621914	0
ALP	XRCC2	7516	2	0.00964769	0.00964739	0.119684	0.935752	0.999979	0.0283691	0.866244	0
ALP	BRD2	6046	2	0.00964648	0.00964618	0.119684	0.935761	0.999979	0.210317	0.646519	0
ALP	UTS2B	257313	2	-0.0096391	-0.0096388	0.119684	0.93581	0.999979	0.545367	0.460217	0
ALP	MESTIT1	317751	2	-0.00963284	-0.00963255	0.119684	0.935851	0.999979	0.635535	0.425332	0
ALP	OR10A6	390093	2	-0.00962242	-0.00962212	0.119684	0.93592	0.999979	0.185948	0.666311	0
ALP	KCNAB1	7881	2	-0.0151804	-0.0151792	0.189154	0.936035	0.999979	1.81003	0.178504	44.7524
ALP	ADO	84890	2	-0.0220898	-0.0220863	0.275266	0.936039	0.999979	3.52	0.0606323	71.5909
ALP	IL33	90865	2	0.00959931	0.00959902	0.119684	0.936074	0.999979	0.262345	0.608514	0
ALP	HDDC3	374659	2	-0.00959357	-0.00959328	0.119684	0.936112	0.999979	0.0759319	0.782888	0
ALP	NXF4	55999	2	-0.0141737	-0.0141728	0.177021	0.936183	0.999979	1.63098	0.201568	38.6871
ALP	RABGAP1L	9910	2	-0.00957368	-0.00957339	0.119684	0.936244	0.999979	0.439349	0.507437	0
ALP	ATP6V1C2	245973	2	0.0144246	0.0144236	0.180354	0.936254	0.999979	1.67859	0.195112	40.4263
ALP	ABCD4	5826	2	0.0141933	0.0141924	0.177602	0.936304	0.999979	1.63919	0.200437	38.9942
ALP	GALNT11	63917	2	0.00956396	0.00956367	0.119684	0.936309	0.999979	0.0185249	0.891737	0
ALP	NPS	594857	2	0.00956163	0.00956134	0.119684	0.936324	0.999979	0.110353	0.739742	0
ALP	COA8	84334	2	0.00955514	0.00955485	0.119684	0.936367	0.999979	0.0173233	0.895286	0
ALP	LMNTD2	256329	2	-0.00954402	-0.00954373	0.119684	0.936441	0.999979	0.266271	0.605844	0
ALP	SPMIP2	152940	2	0.0104851	0.0104848	0.131591	0.936492	0.999979	1.10223	0.293777	9.27506
ALP	CORO1C	23603	2	0.0131269	0.0131261	0.164748	0.936493	0.999979	1.46607	0.225967	31.7904
ALP	CDSN	1041	2	-0.0095359	-0.00953561	0.119684	0.936495	0.999979	0.0569059	0.811455	0
ALP	MIR1227	100302283	2	-0.012424	-0.0124234	0.156313	0.93665	0.999979	1.36223	0.243151	26.5911
ALP	KCNE4	23704	2	0.0095109	0.00951061	0.119684	0.936662	0.999979	0.583423	0.444974	0
ALP	MMD2	221938	2	0.00949053	0.00949025	0.119684	0.936797	0.999979	0.00395642	0.949846	0
ALP	GNB2	2783	2	-0.0242469	-0.0242421	0.305966	0.936836	0.999979	4.30694	0.0379571	76.7817
ALP	TMEM62	80021	2	-0.00947478	-0.0094745	0.119684	0.936902	0.999979	0.181958	0.669696	0
ALP	MIDEAS	91748	2	-0.0138302	-0.0138294	0.174788	0.936933	0.999979	1.59976	0.205938	37.4905
ALP	SNRNP27	11017	2	-0.00946982	-0.00946954	0.119684	0.936934	0.999979	0.0064112	0.936182	0
ALP	RBMS3	27303	2	0.00946955	0.00946926	0.119684	0.936936	0.999979	0.715064	0.397768	0
ALP	CX3CR1	1524	2	-0.0107565	-0.010756	0.135956	0.936939	0.999979	1.14339	0.284937	12.5407
ALP	CCNI	10983	2	-0.0094624	-0.00946212	0.119684	0.936984	0.999979	0.373814	0.540933	0
ALP	TUBGCP3	10426	2	0.0094611	0.00946082	0.119684	0.936992	0.999979	0.133909	0.714413	0
ALP	SLITRK4	139065	2	-0.00946029	-0.00946001	0.119684	0.936998	0.999979	0.00847951	0.926631	0
ALP	ABHD1	84696	2	-0.00945263	-0.00945235	0.119684	0.937049	0.999979	0.822849	0.364348	0
ALP	TAMM41	132001	2	-0.00943501	-0.00943473	0.119684	0.937166	0.999979	0.0699941	0.791345	0
ALP	PIP4P2	55529	2	-0.00943305	-0.00943277	0.119684	0.937179	0.999979	0.328635	0.566464	0
ALP	ZNF497	162968	2	0.00942837	0.00942809	0.119684	0.93721	0.999979	0.370812	0.542562	0
ALP	DCST2	127579	2	0.00942616	0.00942588	0.119684	0.937225	0.999979	0.0074778	0.931089	0
ALP	PSG9	5678	2	0.00942557	0.00942529	0.119684	0.937229	0.999979	0.0662545	0.79687	0
ALP	EVA1B	55194	2	0.00942363	0.00942335	0.119684	0.937241	0.999979	0.329369	0.566031	0
ALP	DNAJB12	54788	2	-0.0094166	-0.00941632	0.119684	0.937288	0.999979	0.0183295	0.892306	0
ALP	PTGDR2	11251	2	0.00941384	0.00941356	0.119684	0.937307	0.999979	0.261545	0.609061	0
ALP	SLC35E2A	9906	2	0.00940021	0.00939993	0.119684	0.937397	0.999979	0.533621	0.465088	0
ALP	ATPAF2	91647	2	0.00938729	0.00938701	0.119684	0.937483	0.999979	0.00366887	0.951701	0
ALP	KHK	3795	2	-0.0149492	-0.0149481	0.190689	0.937513	0.999979	1.83382	0.175677	45.469
ALP	CFAP144	440585	2	0.00936909	0.00936882	0.119684	0.937604	0.999979	0.150766	0.697804	0
ALP	OR5M11	219487	2	-0.00936908	-0.00936881	0.119684	0.937604	0.999979	0.109711	0.740473	0
ALP	CIMIP6	129852	2	0.0248936	0.0248884	0.318036	0.937611	0.999979	4.64096	0.0312176	78.4527
ALP	FGF1	2246	2	0.00936368	0.00936341	0.119684	0.93764	0.999979	0.0169757	0.896336	0
ALP	JRKL	8690	2	-0.00936101	-0.00936074	0.119684	0.937658	0.999979	0.187111	0.665332	0
ALP	ALMS1P1	200420	2	-0.00934859	-0.00934832	0.119684	0.93774	0.999979	0.012753	0.910087	0
ALP	PLCB4	5332	2	-0.00934816	-0.00934789	0.119684	0.937743	0.999979	0.000176439	0.989402	0
ALP	SNORD59B	692090	2	-0.0093479	-0.00934763	0.119684	0.937745	0.999979	0.194644	0.659079	0
ALP	C1orf87	127795	2	-0.00934134	-0.00934106	0.119684	0.937788	0.999979	0.0418261	0.837952	0
ALP	ASB5	140458	2	-0.0114964	-0.0114959	0.147425	0.937843	0.999979	1.26119	0.261427	20.7096
ALP	ADAM10	102	2	0.00932706	0.00932679	0.119684	0.937883	0.999979	0.210205	0.646606	0
ALP	SNORD78	692198	2	0.017627	0.0176252	0.22631	0.937917	0.999979	2.45538	0.117123	59.2731
ALP	CNOT2	4848	2	-0.00932038	-0.00932011	0.119684	0.937928	0.999979	0.261898	0.608819	0
ALP	ZDHHC15	158866	2	0.00930512	0.00930485	0.119684	0.938029	0.999979	0.309497	0.577989	0
ALP	GPR6	2830	2	0.00930173	0.00930146	0.119684	0.938052	0.999979	0.875175	0.349526	0
ALP	OXCT2	64064	2	0.00929644	0.00929617	0.119684	0.938087	0.999979	0.00371539	0.951396	0
ALP	BIRC7	79444	2	-0.0092957	-0.00929544	0.119684	0.938092	0.999979	0.414177	0.519857	0
ALP		650137	2	0.0092723	0.00927203	0.119684	0.938247	0.999979	0.437236	0.508459	0
ALP	SEC24D	9871	2	0.00927197	0.00927171	0.119684	0.938249	0.999979	0.618251	0.431698	0
ALP	SPEM1	374768	2	-0.0092706	-0.00927033	0.119684	0.938259	0.999979	0.323123	0.569737	0
ALP	B4GALT1	2683	2	0.00926314	0.00926288	0.119684	0.938308	0.999979	0.0876097	0.767238	0
ALP	BUD31	8896	2	0.00926094	0.00926068	0.119684	0.938323	0.999979	0.350919	0.553593	0
ALP	SNORA71C	677839	2	-0.00925724	-0.00925698	0.119684	0.938347	0.999979	0.590857	0.442088	0
ALP	SLC18A1	6570	2	0.00924901	0.00924875	0.119684	0.938402	0.999979	0.21783	0.640698	0
ALP	RAB5C	5878	2	0.0123034	0.0123028	0.159239	0.938414	0.999979	1.39737	0.237164	28.4371
ALP	DLL1	28514	2	-0.00924667	-0.0092464	0.119684	0.938418	0.999979	0.047586	0.827318	0
ALP	DNAJC1	64215	2	-0.00924038	-0.00924011	0.119684	0.938459	0.999979	0.225612	0.634796	0
ALP	SSC4D	136853	2	0.00923665	0.00923638	0.119684	0.938484	0.999979	0.750842	0.38621	0
ALP	APOL1	8542	2	-0.0092345	-0.00923424	0.119684	0.938498	0.999979	0.252097	0.615602	0
ALP	SEMA3A	10371	2	-0.00922894	-0.00922868	0.119684	0.938535	0.999979	0.211215	0.645817	0
ALP	SENP2	59343	2	-0.00922143	-0.00922117	0.119684	0.938585	0.999979	0.394637	0.529872	0
ALP	MLF2	8079	2	-0.016949	-0.0169473	0.220262	0.938664	0.999979	2.34055	0.126045	57.275
ALP	GARIN2	161142	2	0.00918927	0.00918901	0.119684	0.938799	0.999979	0.0874255	0.767476	0
ALP	PANK2	80025	2	-0.0173181	-0.0173164	0.225936	0.938902	0.999979	2.44817	0.117662	59.1532
ALP	HNRNPM	4670	2	-0.00916677	-0.00916652	0.119684	0.938949	0.999979	0.807492	0.368863	0
ALP	UBE2A	7319	2	-0.00916296	-0.00916271	0.119684	0.938974	0.999979	0.000449564	0.983084	0
ALP	PRKG2	5593	2	-0.00915262	-0.00915236	0.119684	0.939043	0.999979	0.327282	0.567264	0
ALP	DDX42	11325	2	0.00912859	0.00912833	0.119684	0.939203	0.999979	0.281396	0.595788	0
ALP	PSG11	5680	2	-0.00912737	-0.00912711	0.119684	0.939211	0.999979	0.0452155	0.831608	0
ALP	TLCD3B	83723	2	0.00912348	0.00912323	0.119684	0.939236	0.999979	0.205221	0.650539	0
ALP	DLX2	1746	2	0.0209227	0.0209196	0.274743	0.939297	0.999979	3.50738	0.061096	71.4887
ALP	ASTN2	23245	2	-0.00910971	-0.00910945	0.119684	0.939328	0.999979	0.00015076	0.990203	0
ALP	ITLN2	142683	2	0.0127925	0.0127918	0.168095	0.939337	0.999979	1.50942	0.219228	33.7492
ALP	OBSCN	84033	2	0.00910613	0.00910588	0.119684	0.939352	0.999979	0.532869	0.465403	0
ALP	SLC39A9	55334	2	0.0193914	0.019389	0.254956	0.939373	0.999979	3.0495	0.0807619	67.2078
ALP		441257	2	-0.00909821	-0.00909796	0.119684	0.939404	0.999979	0.392919	0.530769	0
ALP	SERPINF1	5176	2	0.0090904	0.00909015	0.119684	0.939456	0.999979	0.563132	0.453001	0
ALP	TMEM41B	440026	2	0.00908283	0.00908258	0.119684	0.939507	0.999979	0.00112828	0.973204	0
ALP	ZNHIT1	10467	2	0.00907884	0.00907859	0.119684	0.939533	0.999979	0.100794	0.750879	0
ALP	EMC1	23065	2	0.0234175	0.0234132	0.30896	0.939583	0.999979	4.38851	0.036182	77.2132
ALP	HACD1	9200	2	-0.0299251	-0.0299162	0.396038	0.939768	0.999979	7.12805	0.0075887	85.9709
ALP	CD59	966	2	-0.00904101	-0.00904077	0.119684	0.939785	0.999979	0.412161	0.520875	0
ALP	RPL29P2	118432	2	-0.00903522	-0.00903498	0.119684	0.939823	0.999979	0.725641	0.3943	0
ALP	FTH1P12	2504	2	-0.0157508	-0.0157495	0.208665	0.93983	0.999979	2.13092	0.144354	53.072
ALP	OR4K14	122740	2	-0.00903268	-0.00903244	0.119684	0.93984	0.999979	0.0559425	0.813028	0
ALP	CCL11	6356	2	0.00901984	0.00901959	0.119684	0.939925	0.999979	0.14181	0.706488	0
ALP	OR4P4	81300	2	0.00901637	0.00901613	0.119684	0.939948	0.999979	0.822728	0.364384	0
ALP	DCTD	1635	2	0.010706	0.0107056	0.142237	0.940001	0.999979	1.20615	0.272095	17.0919
ALP	CPSF3	51692	2	-0.00899819	-0.00899795	0.119684	0.940069	0.999979	0.975671	0.32327	0
ALP	TUBB8	347688	2	0.0136344	0.0136336	0.181358	0.940072	0.999979	1.69316	0.193184	40.939
ALP	RAX2	84839	2	0.0089963	0.00899606	0.119684	0.940082	0.999979	0.336203	0.562029	0
ALP	SPATC1	375686	2	0.0150802	0.0150791	0.201025	0.940201	0.999979	2.00047	0.15725	50.0119
ALP		115669	2	-0.0194276	-0.0194251	0.259106	0.940231	0.999979	3.14236	0.0762832	68.1768
ALP	PLA2G2F	64600	2	-0.0102598	-0.0102595	0.136866	0.940245	0.999979	1.15223	0.283083	13.2116
ALP	MIR548H1	100313830	2	0.0127806	0.0127799	0.170523	0.940255	0.999979	1.54162	0.214377	35.1333
ALP	SERPINA6	866	2	0.00896861	0.00896837	0.119684	0.940266	0.999979	0.0106169	0.917933	0
ALP	DDB1	1642	2	0.0163164	0.016315	0.217742	0.940267	0.999979	2.29382	0.12989	56.4046
ALP	CDH5	1003	2	-0.00896133	-0.00896109	0.119684	0.940314	0.999979	0.908715	0.340456	0
ALP	CRYGB	1419	2	0.0136565	0.0136557	0.1825	0.94035	0.999979	1.70987	0.191002	41.5161
ALP	CALM3	808	2	0.00893813	0.0089379	0.119684	0.940469	0.999979	0.0345666	0.852507	0
ALP	HMGA2	8091	2	-0.00893784	-0.00893761	0.119684	0.940471	0.999979	0.0166455	0.897344	0
ALP	TMSB15B	286527	2	0.0109066	0.0109062	0.146069	0.940479	0.999979	1.24652	0.264217	19.777
ALP	ARHGAP12	94134	2	-0.0116225	-0.011622	0.155693	0.940493	0.999979	1.3549	0.244423	26.1938
ALP	TLR2	7097	2	0.0089317	0.00893146	0.119684	0.940511	0.999979	0.00165811	0.967519	0
ALP		389936	2	0.00892602	0.00892578	0.119684	0.940549	0.999979	0.126186	0.72242	0
ALP	SNORA50C	677842	2	-0.00890059	-0.00890035	0.119684	0.940718	0.999979	0.0189241	0.890584	0
ALP	GNG7	2788	2	0.0181411	0.0181391	0.244	0.940733	0.999979	2.81257	0.0935284	64.4453
ALP	OMD	4958	2	0.0205516	0.0205487	0.276424	0.940733	0.999979	3.54804	0.059616	71.8154
ALP	ACAA1	30	2	0.00889285	0.00889262	0.119684	0.94077	0.999979	0.0521531	0.819358	0
ALP	FOS	2353	2	0.00889242	0.00889218	0.119684	0.940773	0.999979	0.94235	0.331674	0
ALP	SCARNA14	692149	2	-0.00988379	-0.00988347	0.133191	0.940845	0.999979	1.11708	0.290547	10.4813
ALP	OR6P1	128366	2	0.00887164	0.0088714	0.119684	0.940911	0.999979	0.914837	0.338834	0
ALP	RDH11	51109	2	0.00887156	0.00887132	0.119684	0.940911	0.999979	0.118669	0.730483	0
ALP	ZNF513	130557	2	-0.00886569	-0.00886546	0.119684	0.94095	0.999979	0.150879	0.697697	0
ALP	PNN	5411	2	0.00886418	0.00886395	0.119684	0.94096	0.999979	0.00576058	0.9395	0
ALP	CCDC90B	60492	2	-0.00886003	-0.0088598	0.119684	0.940988	0.999979	0.151207	0.697385	0
ALP	THEMIS	387357	2	0.00884396	0.00884373	0.119684	0.941095	0.999979	0.391038	0.531754	0
ALP	PLA2G12B	84647	2	-0.00883881	-0.00883858	0.119684	0.941129	0.999979	0.0225673	0.880588	0
ALP	P3H3	10536	2	-0.00882922	-0.00882899	0.119684	0.941193	0.999979	0.216597	0.641645	0
ALP	PRPS1L1	221823	2	0.0088288	0.00882857	0.119684	0.941195	0.999979	0.440652	0.506808	0
ALP	PLEKHH3	79990	2	0.0166142	0.0166127	0.225319	0.94122	0.999979	2.43631	0.118555	58.9543
ALP	PIGW	284098	2	-0.00881028	-0.00881005	0.119684	0.941319	0.999979	0.159546	0.689575	0
ALP	DLX6-AS1	285987	2	0.00880886	0.00880863	0.119684	0.941328	0.999979	0.00646874	0.935896	0
ALP	SERPINB11	89778	2	0.00879753	0.0087973	0.119684	0.941403	0.999979	0.000305489	0.986055	0
ALP	TUBA3FP	113691	2	-0.0126634	-0.0126628	0.172488	0.941475	0.999979	1.56817	0.210473	36.2314
ALP	CASZ1	54897	2	-0.00878378	-0.00878355	0.119684	0.941495	0.999979	0.587205	0.443502	0
ALP	TPM1	7168	2	-0.00877847	-0.00877824	0.119684	0.94153	0.999979	0.220089	0.638972	0
ALP	SCO2	9997	2	-0.0100942	-0.0100939	0.137641	0.941538	0.999979	1.15981	0.281504	13.7793
ALP	ICA1	3382	2	-0.00875583	-0.00875561	0.119684	0.941681	0.999979	0.76229	0.382613	0
ALP	MMACHC	25974	2	-0.0117166	-0.0117161	0.160244	0.941713	0.999979	1.40965	0.235114	29.0606
ALP	SSBP4	170463	2	-0.00874606	-0.00874584	0.119684	0.941746	0.999979	0.166093	0.683608	0
ALP	CEP192	55125	2	-0.00873441	-0.00873419	0.119684	0.941823	0.999979	0.0029981	0.956334	0
ALP	SLC24A2	25769	2	0.00871539	0.00871517	0.119684	0.941949	0.999979	0.0325423	0.856843	0
ALP	RGPD2	729857	2	0.00871335	0.00871313	0.119684	0.941963	0.999979	0.119903	0.72914	0
ALP	MRM2	29960	2	-0.00871231	-0.00871208	0.119684	0.94197	0.999979	0.573098	0.449031	0
ALP	SLC13A4	26266	2	0.0119072	0.0119067	0.163843	0.942065	0.999979	1.45456	0.227798	31.2506
ALP	CCDC66	285331	2	-0.0086939	-0.00869368	0.119684	0.942092	0.999979	0.558982	0.454671	0
ALP	STK36	27148	2	-0.00869292	-0.0086927	0.119684	0.942099	0.999979	0.0046038	0.945904	0
ALP	FBXL19	54620	2	0.00869035	0.00869013	0.119684	0.942116	0.999979	0.000398805	0.984067	0
ALP	HEYL	26508	2	0.0108391	0.0108387	0.149485	0.942196	0.999979	1.28384	0.257186	22.1087
ALP	SLC24A1	9187	2	-0.00866954	-0.00866933	0.119684	0.942254	0.999979	0.820916	0.364913	0
ALP	DNHD1	144132	2	0.00866165	0.00866144	0.119684	0.942307	0.999979	0.305086	0.580711	0
ALP	RNF212	285498	2	0.00866083	0.00866062	0.119684	0.942312	0.999979	0.0180712	0.893063	0
ALP	EPHX1	2052	2	0.0086594	0.00865918	0.119684	0.942322	0.999979	0.811572	0.367656	0
ALP	TMEM70	54968	2	-0.00865711	-0.00865689	0.119684	0.942337	0.999979	0.141755	0.706543	0
ALP	ZUP1	221302	2	-0.0086558	-0.00865558	0.119684	0.942346	0.999979	0.0519818	0.81965	0
ALP	IFNL1	282618	2	0.00865057	0.00865036	0.119684	0.94238	0.999979	0.249392	0.617503	0
ALP	SLC16A6	9120	2	-0.00864668	-0.00864646	0.119684	0.942406	0.999979	0.759445	0.383502	0
ALP	CDC14A	8556	2	-0.00864601	-0.00864579	0.119684	0.942411	0.999979	0.14839	0.700078	0
ALP	RGS19	10287	2	0.00863421	0.008634	0.119684	0.942489	0.999979	0.0221151	0.881781	0
ALP	FOXP2	93986	2	-0.00862947	-0.00862926	0.119684	0.942521	0.999979	0.00970992	0.921504	0
ALP	GOLGA8B	440270	2	-0.00862331	-0.00862309	0.119684	0.942562	0.999979	0.000887897	0.976228	0
ALP	MIR551B	693136	2	0.00862227	0.00862206	0.119684	0.942569	0.999979	0.70904	0.399763	0
ALP	PRRX2	51450	2	0.00861993	0.00861972	0.119684	0.942584	0.999979	0.690453	0.40601	0
ALP	OR2C1	4993	2	-0.011727	-0.0117264	0.162986	0.942641	0.999979	1.44373	0.229537	30.7349
ALP	THEM6	51337	2	0.00858128	0.00858107	0.119684	0.942841	0.999979	0.00528189	0.942063	0
ALP	HSD11B1L	374875	2	0.00857097	0.00857076	0.119684	0.94291	0.999979	0.0040907	0.949003	0
ALP	FAM89B	23625	2	-0.00856937	-0.00856916	0.119684	0.94292	0.999979	0.199172	0.65539	0
ALP	SNORD89	692205	2	-0.0143722	-0.0143712	0.200759	0.942929	0.999979	1.99605	0.15771	49.9011
ALP	OR2H1	26716	2	-0.00855255	-0.00855234	0.119684	0.943032	0.999979	0.306315	0.57995	0
ALP	SCARNA21	677763	2	0.0116299	0.0116294	0.162886	0.94308	0.999979	1.44247	0.229739	30.6746
ALP	JAG1	182	2	-0.0118572	-0.0118567	0.166076	0.943082	0.999979	1.48312	0.223287	32.5745
ALP	CSF2RA	1438	2	0.0151488	0.0151477	0.212417	0.943146	0.999979	2.19722	0.13826	54.4879
ALP	ZNF407	55628	2	0.00853155	0.00853134	0.119684	0.943172	0.999979	0.382125	0.536468	0
ALP	ZNF418	147686	2	-0.0170275	-0.0170259	0.238903	0.94318	0.999979	2.70642	0.099945	63.0508
ALP	ANGPTL4	51129	2	-0.00852925	-0.00852905	0.119684	0.943187	0.999979	0.314297	0.575056	0
ALP	UBQLN2	29978	2	-0.00852359	-0.00852338	0.119684	0.943225	0.999979	0.00564004	0.940135	0
ALP	CD226	10666	2	-0.00852198	-0.00852178	0.119684	0.943235	0.999979	0.00470204	0.945331	0
ALP	SPATC1L	84221	2	0.00852111	0.0085209	0.119684	0.943241	0.999979	0.678986	0.409936	0
ALP	LRRC19	64922	2	-0.00851028	-0.00851007	0.119684	0.943313	0.999979	0.795238	0.372521	0
ALP	SUCO	51430	2	-0.0196228	-0.0196203	0.276432	0.943409	0.999979	3.54824	0.0596086	71.817
ALP	GUCA1C	9626	2	0.00874264	0.00874242	0.123211	0.943432	0.999979	1.02878	0.310446	2.79708
ALP	RPA2	6118	2	0.01573	0.0157287	0.221908	0.943489	0.999979	2.37142	0.123574	57.8312
ALP		55389	2	0.0084832	0.00848299	0.119684	0.943493	0.999979	0.904878	0.341477	0
ALP		284756	2	-0.00846721	-0.00846701	0.119684	0.9436	0.999979	0.333639	0.563524	0
ALP	WNT5B	81029	2	0.0084606	0.0084604	0.119684	0.943644	0.999979	0.0692399	0.792447	0
ALP	CHD4	1108	2	0.0116376	0.011637	0.164687	0.943664	0.999979	1.46528	0.226092	31.7537
ALP	COX15	1355	2	0.00845265	0.00845245	0.119684	0.943697	0.999979	0.075137	0.783999	0
ALP	C1orf54	79630	2	0.0132759	0.0132751	0.188033	0.943713	0.999979	1.79283	0.180581	44.2224
ALP		439940	2	0.00844852	0.00844832	0.119684	0.943724	0.999979	0.392689	0.530889	0
ALP	SERINC4	619189	2	0.0242315	0.0242268	0.343409	0.943747	0.999979	5.38781	0.0202779	81.4396
ALP	NQO2	4835	2	-0.00843169	-0.00843149	0.119684	0.943836	0.999979	0.275525	0.59965	0
ALP	ANXA4	307	2	0.00843107	0.00843087	0.119684	0.94384	0.999979	0.361796	0.54751	0
ALP	ZNF514	84874	2	-0.00842421	-0.00842401	0.119684	0.943886	0.999979	0.106564	0.74409	0
ALP	ST13P4	145165	2	-0.00841909	-0.0084189	0.119684	0.94392	0.999979	0.0122021	0.912042	0
ALP	ZNF766	90321	2	-0.0108665	-0.0108661	0.154913	0.944077	0.999979	1.34575	0.246023	25.6919
ALP	DNAJC9	23234	2	0.0134156	0.0134148	0.191335	0.944101	0.999979	1.8439	0.174495	45.7671
ALP	FEZ2	9637	2	0.00837246	0.00837227	0.119684	0.94423	0.999979	0.0663937	0.796662	0
ALP	HTR1E	3354	2	0.00837215	0.00837195	0.119684	0.944232	0.999979	0.0231323	0.879114	0
ALP	GRB14	2888	2	0.0162001	0.0161986	0.231852	0.944295	0.999979	2.56387	0.109331	60.9965
ALP	ABCC13	150000	2	-0.00836188	-0.00836169	0.119684	0.9443	0.999979	0.0237837	0.877437	0
ALP	BUB1B	701	2	-0.00835442	-0.00835423	0.119684	0.94435	0.999979	0.450753	0.501978	0
ALP	OR6K6	128371	2	0.0149198	0.0149187	0.213755	0.944354	0.999979	2.22121	0.136126	54.9795
ALP	RHBDF2	79651	2	-0.00834716	-0.00834697	0.119684	0.944398	0.999979	0.0778602	0.780218	0
ALP	DAZL	1618	2	0.00834291	0.00834271	0.119684	0.944426	0.999979	0.684497	0.408042	0
ALP	PAQR3	152559	2	0.00833917	0.00833897	0.119684	0.944451	0.999979	0.0117821	0.913563	0
ALP	KRTAP10-1	386677	2	-0.00832979	-0.0083296	0.119684	0.944514	0.999979	0.29005	0.590189	0
ALP	KERA	11081	2	-0.00832925	-0.00832905	0.119684	0.944517	0.999979	0.027277	0.86882	0
ALP	SNORA50A	677830	2	0.015439	0.0154378	0.221848	0.944518	0.999979	2.3703	0.123663	57.8113
ALP	ITPRID2	6744	2	0.00832662	0.00832643	0.119684	0.944535	0.999979	0.0867276	0.768379	0
ALP	H2BC14	8342	2	-0.00832457	-0.00832437	0.119684	0.944548	0.999979	0.127992	0.720523	0
ALP	ATP8B2	57198	2	-0.0159627	-0.0159613	0.22994	0.944654	0.999979	2.52608	0.111978	60.413
ALP	VPS13D	55187	2	0.0096587	0.0096584	0.13922	0.944689	0.999979	1.17549	0.278277	14.9287
ALP	FAM193A	8603	2	-0.0116438	-0.0116432	0.167871	0.944702	0.999979	1.50647	0.219678	33.6198
ALP	KRTAP6-1	337966	2	-0.00828807	-0.00828788	0.119684	0.944791	0.999979	0.129679	0.718765	0
ALP	ZNF362	149076	2	-0.00827983	-0.00827964	0.119684	0.944846	0.999979	0.0245594	0.87547	0
ALP	OR4S2	219431	2	0.00864049	0.00864028	0.125094	0.944932	0.999979	1.04465	0.306743	4.27402
ALP	MRPS17	51373	2	-0.00826628	-0.00826609	0.119684	0.944936	0.999979	0.270454	0.603027	0
ALP	GPR101	83550	2	0.0082575	0.00825731	0.119684	0.944994	0.999979	0.0188067	0.890922	0
ALP	BAG1	573	2	0.00824662	0.00824643	0.119684	0.945067	0.999979	0.179255	0.672014	0
ALP	ASCC1	51008	2	0.00824527	0.00824509	0.119684	0.945076	0.999979	0.000677443	0.979235	0
ALP	ZNF599	148103	2	-0.00823938	-0.00823919	0.119684	0.945115	0.999979	0.0556556	0.813499	0
ALP	HES7	84667	2	0.0177865	0.0177846	0.258435	0.94513	0.999979	3.12723	0.0769945	68.0228
ALP	RPAP2	79871	2	0.00823474	0.00823455	0.119684	0.945146	0.999979	0.00169941	0.967117	0
ALP	TANGO6	79613	2	-0.0082266	-0.00822641	0.119684	0.9452	0.999979	0.523708	0.469264	0
ALP	MMP7	4316	2	0.00822086	0.00822068	0.119684	0.945238	0.999979	0.792257	0.373419	0
ALP	GMCL1	64395	2	0.015275	0.0152739	0.222542	0.945277	0.999979	2.38341	0.12263	58.0432
ALP	OAS3	4940	2	0.013439	0.0134382	0.195815	0.945283	0.999979	1.91506	0.166402	47.7823
ALP		100134868	2	0.00821323	0.00821305	0.119684	0.945289	0.999979	0.0351377	0.851307	0
ALP	LPIN2	9663	2	-0.00820881	-0.00820862	0.119684	0.945318	0.999979	0.000295261	0.986291	0
ALP	SLC52A1	55065	2	-0.00819689	-0.00819671	0.119684	0.945397	0.999979	0.00191626	0.965084	0
ALP	OR2M2	391194	2	0.00818927	0.00818909	0.119684	0.945448	0.999979	0.252099	0.615601	0
ALP	CHIA	27159	2	0.00818613	0.00818595	0.119684	0.945469	0.999979	0.989416	0.319885	0
ALP	HP1BP3	50809	2	0.00818612	0.00818594	0.119684	0.945469	0.999979	0.444144	0.505129	0
ALP	CMAHP	8418	2	0.0149858	0.0149847	0.219188	0.945491	0.999979	2.32056	0.127674	56.9069
ALP	OR6K3	391114	2	0.016931	0.0169294	0.247747	0.945515	0.999979	2.89225	0.0890068	65.4248
ALP	KRTAP10-11	386678	2	0.00817589	0.00817571	0.119684	0.945537	0.999979	0.935535	0.333429	0
ALP	CLOCK	9575	2	-0.0081747	-0.00817452	0.119684	0.945545	0.999979	0.182735	0.669034	0
ALP	ZNF324	25799	2	-0.00817461	-0.00817443	0.119684	0.945546	0.999979	0.106505	0.744159	0
ALP	GMNN	51053	2	0.00816867	0.00816849	0.119684	0.945585	0.999979	0.911052	0.339836	0
ALP	MIR1267	100302286	2	0.00816866	0.00816848	0.119684	0.945585	0.999979	0.79163	0.373608	0
ALP	MTCL3	387104	2	0.00816486	0.00816468	0.119684	0.94561	0.999979	0.906508	0.341043	0
ALP	NOC3L	64318	2	-0.016386	-0.0163845	0.240294	0.945633	0.999979	2.73512	0.0981641	63.4385
ALP	ASIC5	51802	2	-0.00815712	-0.00815693	0.119684	0.945662	0.999979	0.335522	0.562425	0
ALP	MIR452	574412	2	0.00815667	0.00815649	0.119684	0.945665	0.999979	0.353697	0.552028	0
ALP	DSG4	147409	2	-0.00815529	-0.00815511	0.119684	0.945674	0.999979	0.23184	0.630163	0
ALP	GCOM1	145781	2	0.00815242	0.00815224	0.119684	0.945693	0.999979	0.279201	0.597226	0
ALP	TENM4	26011	2	0.0148904	0.0148893	0.218705	0.945719	0.999979	2.31159	0.128412	56.7398
ALP	PLEKHB1	58473	2	-0.00814349	-0.00814331	0.119684	0.945753	0.999979	2.42534e-07	0.999607	0
ALP	ST6GALNAC6	30815	2	0.00813371	0.00813353	0.119684	0.945818	0.999979	0.0268981	0.869726	0
ALP	CDIP1	29965	2	0.0138384	0.0138375	0.203682	0.945833	0.999979	2.04516	0.152691	51.104
ALP	SNORA75	654321	2	-0.016509	-0.0165075	0.243093	0.945856	0.999979	2.79349	0.0946479	64.2025
ALP	ERC1	23085	2	0.00811944	0.00811926	0.119684	0.945913	0.999979	0.219405	0.639493	0
ALP	GARIN1A	346653	2	-0.00811494	-0.00811476	0.119684	0.945943	0.999979	0.100997	0.750637	0
ALP	MRPS28	28957	2	0.00811101	0.00811083	0.119684	0.945969	0.999979	0.417669	0.518102	0
ALP	PTGIS	5740	2	-0.00810915	-0.00810897	0.119684	0.945981	0.999979	0.618855	0.431473	0
ALP	GCLM	2730	2	0.00810849	0.00810831	0.119684	0.945985	0.999979	0.0131719	0.908628	0
ALP	TMEM60	85025	2	0.00808703	0.00808685	0.119684	0.946128	0.999979	0.00236509	0.961212	0
ALP	DIO2	1734	2	0.00808143	0.00808126	0.119684	0.946165	0.999979	0.390795	0.531882	0
ALP	C1QL2	165257	2	-0.00807288	-0.00807271	0.119684	0.946222	0.999979	0.75228	0.385755	0
ALP	MIR25	407014	2	-0.00804969	-0.00804951	0.119684	0.946377	0.999979	0.446912	0.503805	0
ALP	PPP1R3D	5509	2	-0.00804432	-0.00804414	0.119684	0.946412	0.999979	0.198223	0.656159	0
ALP	SCFD2	152579	2	0.0145131	0.0145121	0.21609	0.946452	0.999979	2.26354	0.132451	55.8213
ALP	NUDT6	11162	2	-0.00803394	-0.00803377	0.119684	0.946481	0.999979	0.833852	0.361161	0
ALP	OVOL1	5017	2	0.00801949	0.00801932	0.119684	0.946577	0.999979	0.184595	0.667454	0
ALP	ZFAND5	7763	2	0.00801866	0.00801849	0.119684	0.946583	0.999979	0.0357812	0.849968	0
ALP	CEP162	22832	2	-0.0122488	-0.0122481	0.182882	0.946601	0.999979	1.7155	0.190273	41.7079
ALP	KRT222	125113	2	-0.00801213	-0.00801196	0.119684	0.946626	0.999979	0.0579264	0.809804	0
ALP	KDM4D	55693	2	-0.0204643	-0.0204614	0.306173	0.94671	0.999979	4.31257	0.0378318	76.812
ALP	LRP3	4037	2	-0.00799727	-0.0079971	0.119684	0.946725	0.999979	0.0284919	0.865958	0
ALP	HGS	9146	2	0.00798828	0.00798811	0.119684	0.946785	0.999979	0.218592	0.640115	0
ALP	NAT10	55226	2	-0.00798826	-0.00798809	0.119684	0.946785	0.999979	0.00114553	0.973	0
ALP	KRTAP3-1	83896	2	-0.0185128	-0.0185107	0.277521	0.946814	0.999979	3.57472	0.0586655	72.0258
ALP	TRIM48	79097	2	0.00798366	0.00798349	0.119684	0.946816	0.999979	0.105981	0.744767	0
ALP	SUN1	23353	2	-0.00798248	-0.00798231	0.119684	0.946824	0.999979	0.625026	0.429186	0
ALP	PLAA	9373	2	-0.00890327	-0.00890303	0.133541	0.946844	0.999979	1.12037	0.289838	10.7441
ALP	ZNF664	144348	2	-0.00797061	-0.00797044	0.119684	0.946903	0.999979	0.272549	0.601627	0
ALP	FAM91A1	157769	2	-0.00796126	-0.00796109	0.119684	0.946965	0.999979	0.259484	0.610475	0
ALP	SEPHS2	22928	2	-0.00795551	-0.00795534	0.119684	0.947003	0.999979	0.043544	0.834704	0
ALP	CSRP3	8048	2	-0.00795318	-0.00795301	0.119684	0.947018	0.999979	0.110762	0.739278	0
ALP	CNN3	1266	2	-0.0104314	-0.010431	0.157074	0.947051	0.999979	1.37127	0.241593	27.0751
ALP	SNHG3	8420	2	-0.00794524	-0.00794507	0.119684	0.947071	0.999979	0.148776	0.699708	0
ALP	RPL36	25873	2	0.00794125	0.00794108	0.119684	0.947098	0.999979	0.316787	0.573545	0
ALP	DERL2	51009	2	-0.00794014	-0.00793997	0.119684	0.947105	0.999979	0.475472	0.490481	0
ALP	APOBEC3C	27350	2	0.0081825	0.00818232	0.123429	0.947144	0.999979	1.03059	0.31002	2.96812
ALP	GRIA4	2893	2	-0.0079301	-0.00792994	0.119684	0.947172	0.999979	0.549359	0.45858	0
ALP	SIPA1L3	23094	2	-0.00791716	-0.007917	0.119684	0.947258	0.999979	0.0277401	0.867721	0
ALP	KLK14	43847	2	0.0078901	0.00788994	0.119684	0.947438	0.999979	0.0646691	0.799263	0
ALP	MIR325	442899	2	-0.00788732	-0.00788716	0.119684	0.947457	0.999979	0.130898	0.717503	0
ALP	UGT1A1	54658	2	0.010603	0.0106026	0.16098	0.947485	0.999979	1.41872	0.233614	29.514
ALP	SLC12A5	57468	2	0.00788289	0.00788273	0.119684	0.947486	0.999979	0.581989	0.445534	0
ALP	PMS2P5	5383	2	0.0078813	0.00788114	0.119684	0.947497	0.999979	0.549664	0.458455	0
ALP	ARK2N	147339	2	-0.00786443	-0.00786427	0.119684	0.947609	0.999979	0.0309183	0.860423	0
ALP	ST3GAL1	6482	2	0.00785878	0.00785861	0.119684	0.947646	0.999979	0.100126	0.751679	0
ALP	H2AC20	8338	2	0.0130882	0.0130874	0.199453	0.94768	0.999979	1.97441	0.15998	49.352
ALP	KLRG1	10219	2	0.0155445	0.0155432	0.23717	0.947743	0.999979	2.67092	0.102197	62.5597
ALP	C8A	731	2	-0.00783108	-0.00783092	0.119684	0.947831	0.999979	0.0312383	0.85971	0
ALP	ERCC6	2074	2	-0.00782654	-0.00782638	0.119684	0.947861	0.999979	0.010388	0.918819	0
ALP	RAB42P1	646996	2	-0.00781423	-0.00781407	0.119684	0.947943	0.999979	0.060857	0.805146	0
ALP	P2RY12	64805	2	0.00781282	0.00781266	0.119684	0.947952	0.999979	0.12954	0.71891	0
ALP	STARD7-AS1	285033	2	-0.0176163	-0.0176145	0.27013	0.948003	0.999979	3.39723	0.0653061	70.5642
ALP	LPXN	9404	2	0.00843893	0.00843873	0.129465	0.948028	0.999979	1.08291	0.298047	7.65622
ALP	GCSAM	257144	2	-0.00779002	-0.00778986	0.119684	0.948104	0.999979	0.0025219	0.959948	0
ALP	DNAH8	1769	2	0.0120718	0.0120712	0.1856	0.94814	0.999979	1.75595	0.185131	43.0507
ALP	ZDHHC21	340481	2	0.00778157	0.00778141	0.119684	0.94816	0.999979	0.126243	0.72236	0
ALP	CALML6	163688	2	-0.00777132	-0.00777116	0.119684	0.948228	0.999979	0.177905	0.67318	0
ALP	DNAI7	55259	2	0.00776936	0.0077692	0.119684	0.948241	0.999979	0.501767	0.478725	0
ALP	MXRA7	439921	2	0.0175766	0.0175747	0.271214	0.948328	0.999979	3.42292	0.0642972	70.7852
ALP	HSPH1	10808	2	0.00775136	0.0077512	0.119684	0.948361	0.999979	0.00250647	0.960071	0
ALP	SNORA14A	677801	2	-0.0203239	-0.0203211	0.314758	0.948516	0.999979	4.54887	0.0329404	78.0165
ALP	ANKRD34A	284615	2	0.00772681	0.00772666	0.119684	0.948524	0.999979	0.0207087	0.885575	0
ALP	TMED10P1	286102	2	-0.00771838	-0.00771823	0.119684	0.94858	0.999979	0.24523	0.620454	0
ALP	TMEM255B	348013	2	0.00770933	0.00770918	0.119684	0.948641	0.999979	0.132318	0.716041	0
ALP	PRR4	11272	2	-0.00965588	-0.00965558	0.150041	0.948688	0.999979	1.29004	0.25604	22.4831
ALP	MAP2K3	5606	2	0.00769637	0.00769622	0.119684	0.948727	0.999979	0.385522	0.534663	0
ALP	GARIN4	149647	2	0.00927791	0.00927764	0.144326	0.948744	0.999979	1.22797	0.267803	18.5645
ALP	MANEA	79694	2	0.0103035	0.0103031	0.16031	0.948753	0.999979	1.41047	0.234979	29.1014
ALP	ANKRD17	26057	2	0.00768938	0.00768923	0.119684	0.948773	0.999979	0.0812212	0.775649	0
ALP	NTRK3	4916	2	-0.00768077	-0.00768062	0.119684	0.948831	0.999979	0.679889	0.409625	0
ALP	ATP6V1G1	9550	2	0.00767605	0.0076759	0.119684	0.948862	0.999979	0.100832	0.750833	0
ALP	ZNF25	219749	2	-0.00767384	-0.00767369	0.119684	0.948877	0.999979	0.327632	0.567057	0
ALP	CTIF	9811	2	-0.00767305	-0.0076729	0.119684	0.948882	0.999979	0.305664	0.580353	0
ALP	CRYBA4	1413	2	0.00767246	0.00767231	0.119684	0.948886	0.999979	0.528429	0.467268	0
ALP	NRSN1	140767	2	0.00765134	0.00765119	0.119684	0.949026	0.999979	4.83941e-05	0.994449	0
ALP	UQCRC2	7385	2	-0.00764336	-0.00764321	0.119684	0.94908	0.999979	0.00392711	0.950032	0
ALP	NUDT16	131870	2	-0.0134834	-0.0134826	0.211137	0.949081	0.999979	2.17444	0.140321	54.0111
ALP	ERO1B	56605	2	0.0134701	0.0134692	0.211133	0.94913	0.999979	2.17437	0.140327	54.0096
ALP	CFAP58	159686	2	0.00763534	0.00763519	0.119684	0.949133	0.999979	0.984843	0.321006	0
ALP	PLEKHM3	389072	2	-0.00888844	-0.0088882	0.139398	0.949159	0.999979	1.17726	0.277914	15.0572
ALP	TGM4	7047	2	-0.00762713	-0.00762698	0.119684	0.949188	0.999979	0.0644984	0.799522	0
ALP	SMIM12	113444	2	0.00840214	0.00840194	0.131861	0.949194	0.999979	1.10472	0.293232	9.47953
ALP	PRRT2	112476	2	0.00762591	0.00762576	0.119684	0.949196	0.999979	0.505527	0.477081	0
ALP		88523	2	-0.0142434	-0.0142424	0.223685	0.949228	0.999979	2.40508	0.120942	58.4213
ALP	RPL27	6155	2	0.00761066	0.00761051	0.119684	0.949297	0.999979	0.20703	0.649105	0
ALP	SUGT1	10910	2	0.00760573	0.00760558	0.119684	0.94933	0.999979	0.0276668	0.867895	0
ALP	POU3F3	5455	2	-0.00760313	-0.00760299	0.119684	0.949347	0.999979	7.86758e-06	0.997762	0
ALP	FGA	2243	2	-0.0076008	-0.00760066	0.119684	0.949363	0.999979	0.0699154	0.79146	0
ALP	NUDCD3	23386	2	0.00759965	0.0075995	0.119684	0.94937	0.999979	0.370013	0.542997	0
ALP	GREB1L	80000	2	0.00759561	0.00759546	0.119684	0.949397	0.999979	0.629009	0.427719	0
ALP	PIP5KL1	138429	2	0.00759489	0.00759474	0.119684	0.949402	0.999979	0.732223	0.392164	0
ALP	CBY2	220082	2	-0.00832845	-0.00832826	0.131253	0.949406	0.999979	1.09913	0.294457	9.01902
ALP	ELAVL2	1993	2	-0.00758914	-0.00758899	0.119684	0.94944	0.999979	0.209457	0.647193	0
ALP	ZNF74	7625	2	0.00758698	0.00758684	0.119684	0.949455	0.999979	0.110635	0.739422	0
ALP	C5orf34	375444	2	0.0120007	0.0120001	0.189362	0.949469	0.999979	1.81325	0.178118	44.8505
ALP	OR5H1	26341	2	-0.00757458	-0.00757444	0.119684	0.949537	0.999979	0.739361	0.389866	0
ALP	ZNF415	55786	2	-0.0104486	-0.0104482	0.165433	0.94964	0.999979	1.47483	0.224585	32.1957
ALP	TMEM9B	56674	2	0.00755693	0.00755678	0.119684	0.949655	0.999979	0.0678758	0.794455	0
ALP	CEACAM1	634	2	-0.00755075	-0.0075506	0.119684	0.949696	0.999979	0.40353	0.525272	0
ALP	RBP5	83758	2	-0.00754882	-0.00754868	0.119684	0.949709	0.999979	0.236374	0.626837	0
ALP	MIR489	574442	2	0.00753648	0.00753633	0.119684	0.949791	0.999979	0.369205	0.543438	0
ALP	TMEFF2	23671	2	0.00761821	0.00761806	0.121127	0.94985	0.999979	1.01162	0.314516	1.14825
ALP	CA5A	763	2	0.0152537	0.0152526	0.24259	0.949863	0.999979	2.78293	0.0952738	64.0666
ALP	ATP11C	286410	2	-0.00752406	-0.00752392	0.119684	0.949873	0.999979	0.0298977	0.862723	0
ALP	TSPAN12	23554	2	-0.0171852	-0.0171835	0.273363	0.949873	0.999979	3.47421	0.0623323	71.2165
ALP	NLRP6	171389	2	-0.00986222	-0.0098619	0.156903	0.949882	0.999979	1.36924	0.241942	26.9669
ALP	HRCT1	646962	2	0.0133841	0.0133833	0.213104	0.949921	0.999979	2.20952	0.137162	54.7413
ALP	KLHL17	339451	2	-0.00749878	-0.00749864	0.119684	0.950042	0.999979	0.441554	0.506373	0
ALP	DCUN1D4	23142	2	-0.00749773	-0.00749759	0.119684	0.950048	0.999979	0.112043	0.73783	0
ALP	H1-1	3024	2	-0.00748621	-0.00748607	0.119684	0.950125	0.999979	0.0235226	0.878106	0
ALP	SNORA41	619569	2	-0.00999045	-0.00999012	0.159896	0.95018	0.999979	1.4054	0.235822	28.8457
ALP	DCTN1	1639	2	-0.00747552	-0.00747538	0.119684	0.950196	0.999979	0.525596	0.468464	0
ALP	RIC8A	60626	2	0.00747413	0.00747399	0.119684	0.950206	0.999979	0.462246	0.496576	0
ALP	FXYD7	53822	2	-0.00747371	-0.00747357	0.119684	0.950208	0.999979	0.0229282	0.879644	0
ALP	AIRIM	54955	2	0.010054	0.0100536	0.161264	0.950288	0.999979	1.42223	0.233036	29.6881
ALP	TDRKH	11022	2	-0.00745139	-0.00745125	0.119684	0.950357	0.999979	0.229827	0.631652	0
ALP	OR1L6	392390	2	-0.00745075	-0.00745061	0.119684	0.950361	0.999979	0.133682	0.714644	0
ALP	BEGAIN	57596	2	0.00744804	0.0074479	0.119684	0.950379	0.999979	0.666224	0.414371	0
ALP	SNORA49	677829	2	0.0106884	0.010688	0.172082	0.950474	0.999979	1.56265	0.211278	36.006
ALP	TBC1D9B	23061	2	-0.0152739	-0.0152727	0.246188	0.95053	0.999979	2.85892	0.0908686	65.0217
ALP	OR8D2	283160	2	0.00742453	0.00742439	0.119684	0.950536	0.999979	0.107398	0.743127	0
ALP	ZNF614	80110	2	-0.00741233	-0.0074122	0.119684	0.950617	0.999979	0.0204116	0.886394	0
ALP	SFR1	119392	2	-0.00740139	-0.00740125	0.119684	0.95069	0.999979	0.371211	0.542345	0
ALP	PTGES	9536	2	0.00737516	0.00737503	0.119684	0.950864	0.999979	0.0158158	0.899921	0
ALP	NDUFS6	4726	2	0.00736297	0.00736283	0.119684	0.950945	0.999979	0.000962212	0.975254	0
ALP	LINC00523	283601	2	-0.00736129	-0.00736115	0.119684	0.950956	0.999979	0.147287	0.701141	0
ALP	GORASP2	26003	2	-0.00735813	-0.007358	0.119684	0.950977	0.999979	0.0491643	0.824524	0
ALP	VAMP3	9341	2	0.00734341	0.00734328	0.119684	0.951075	0.999979	0.0789461	0.778731	0
ALP	TFPT	29844	2	-0.00733827	-0.00733814	0.119684	0.951109	0.999979	0.438223	0.507981	0
ALP	SUN3	256979	2	-0.00733053	-0.0073304	0.119684	0.951161	0.999979	0.33404	0.56329	0
ALP	ARL3	403	2	0.00732922	0.00732909	0.119684	0.95117	0.999979	0.869946	0.35097	0
ALP	RALGPS1	9649	2	0.0138281	0.0138272	0.226521	0.951323	0.999979	2.45946	0.116819	59.3406
ALP	LYPD6	130574	2	-0.00729375	-0.00729363	0.119684	0.951406	0.999979	0.094427	0.758623	0
ALP	ZNF205	7755	2	-0.00729276	-0.00729263	0.119684	0.951412	0.999979	0.164879	0.684704	0
ALP	CDK20	23552	2	0.00727148	0.00727135	0.119684	0.951554	0.999979	0.00686181	0.933982	0
ALP		643432	2	0.0072644	0.00726427	0.119684	0.951601	0.999979	0.662258	0.415764	0
ALP	PTPRH	5794	2	-0.00726419	-0.00726406	0.119684	0.951602	0.999979	0.0483745	0.825916	0
ALP	DDR2	4921	2	-0.00726151	-0.00726138	0.119684	0.95162	0.999979	0.0182282	0.892602	0
ALP	TAF1C	9013	2	-0.0134868	-0.0134859	0.223177	0.951812	0.999979	2.39542	0.121691	58.2537
ALP	COL18A1-AS1	378832	2	-0.0072301	-0.00722998	0.119684	0.951829	0.999979	0.205269	0.650501	0
ALP	IQSEC2	23096	2	0.00722296	0.00722284	0.119684	0.951877	0.999979	0.0350669	0.851455	0
ALP	RASSF6	166824	2	0.00719977	0.00719964	0.119684	0.952031	0.999979	0.0970101	0.755448	0
ALP	GBX2	2637	2	0.00719941	0.00719929	0.119684	0.952033	0.999979	0.0366173	0.848246	0
ALP	TRAPPC2L	51693	2	0.00719257	0.00719245	0.119684	0.952079	0.999979	0.158148	0.690867	0
ALP	BTBD3	22903	2	0.00718455	0.00718443	0.119684	0.952132	0.999979	0.0863882	0.76882	0
ALP	TRPM5	29850	2	0.00718257	0.00718245	0.119684	0.952146	0.999979	0.159936	0.689216	0
ALP	BTRC	8945	2	-0.00715007	-0.00714995	0.119684	0.952362	0.999979	0.254346	0.614032	0
ALP	NAT9	26151	2	-0.00714965	-0.00714953	0.119684	0.952365	0.999979	0.706914	0.40047	0
ALP	ADCY3	109	2	0.00823525	0.00823506	0.138074	0.952439	0.999979	1.16409	0.280619	14.0958
ALP	YTHDC1	91746	2	-0.00713238	-0.00713226	0.119684	0.95248	0.999979	0.0181398	0.892862	0
ALP	CCDC32	90416	2	0.00712547	0.00712535	0.119684	0.952526	0.999979	0.0640862	0.80015	0
ALP	DPM2	8818	2	0.00712076	0.00712064	0.119684	0.952557	0.999979	0.402997	0.525545	0
ALP	PTCHD4	442213	2	-0.01791	-0.0179081	0.301164	0.952578	0.999979	4.1779	0.0409543	76.0646
ALP	DLGAP1-AS1	649446	2	0.00711369	0.00711357	0.119684	0.952604	0.999979	0.000319766	0.985733	0
ALP	COL4A4	1286	2	0.00710281	0.00710269	0.119684	0.952676	0.999979	0.246427	0.619602	0
ALP	VPS72	6944	2	0.00709395	0.00709383	0.119684	0.952735	0.999979	0.0709674	0.789933	0
ALP	G6PC1	2538	2	-0.00708824	-0.00708812	0.119684	0.952773	0.999979	0.276749	0.59884	0
ALP	KRTAP13-4	284827	2	-0.0141846	-0.0141837	0.239683	0.952808	0.999979	2.72248	0.098944	63.2688
ALP	SNAPC5	10302	2	-0.00706975	-0.00706963	0.119684	0.952896	0.999979	0.0364722	0.848544	0
ALP	PAX7	5081	2	-0.00706102	-0.00706091	0.119684	0.952954	0.999979	0.698383	0.403328	0
ALP	NR1H2	7376	2	-0.00705802	-0.0070579	0.119684	0.952974	0.999979	0.0991331	0.752872	0
ALP	GJA9	81025	2	0.00705067	0.00705056	0.119684	0.953023	0.999979	0.503803	0.477834	0
ALP	FNDC8	54752	2	-0.00705043	-0.00705032	0.119684	0.953025	0.999979	0.37871	0.538295	0
ALP	ARPC1A	10552	2	0.00700696	0.00700685	0.119684	0.953314	0.999979	0.0809859	0.775966	0
ALP	MAZ	4150	2	0.00700491	0.0070048	0.119684	0.953328	0.999979	0.020931	0.884967	0
ALP	CYB5R4	51167	2	-0.0174426	-0.0174408	0.298218	0.953359	0.999979	4.09982	0.0428877	75.6087
ALP	MIR767	768215	2	0.00699902	0.00699891	0.119684	0.953367	0.999979	0.62758	0.428244	0
ALP	TXNL1	9352	2	0.0133202	0.0133194	0.227975	0.953408	0.999979	2.48765	0.114743	59.8014
ALP	CCDC85A	114800	2	-0.00698508	-0.00698496	0.119684	0.95346	0.999979	0.0666228	0.796319	0
ALP	SNORA11	677799	2	0.0176831	0.0176812	0.304261	0.953655	0.999979	4.26086	0.0390001	76.5306
ALP	TMEM123	114908	2	-0.0134102	-0.0134094	0.230779	0.953662	0.999979	2.54263	0.11081	60.6707
ALP	AMHR2	269	2	0.00891093	0.0089107	0.153849	0.953812	0.999979	1.33336	0.248208	25.0016
ALP	DCP1A	55802	2	-0.00692878	-0.00692867	0.119684	0.953835	0.999979	0.156425	0.69247	0
ALP	TEDC2	80178	2	0.014224	0.0142231	0.246278	0.953943	0.999979	2.86084	0.0907604	65.0452
ALP	OR4C6	219432	2	-0.0069058	-0.00690569	0.119684	0.953987	0.999979	0.0941928	0.758913	0
ALP	SLC9A6	10479	2	0.0069038	0.00690369	0.119684	0.954001	0.999979	0.0356144	0.850314	0
ALP	IGDCC4	57722	2	0.00689364	0.00689354	0.119684	0.954068	0.999979	0.334469	0.563039	0
ALP	DRG2	1819	2	0.00689241	0.0068923	0.119684	0.954077	0.999979	0.490889	0.483531	0
ALP	SNORD32B	692092	2	-0.00688101	-0.0068809	0.119684	0.954152	0.999979	0.573474	0.448882	0
ALP	ADIG	149685	2	0.00688027	0.00688016	0.119684	0.954157	0.999979	0.000761529	0.977985	0
ALP	STC2	8614	2	-0.00687904	-0.00687893	0.119684	0.954166	0.999979	0.6295	0.427539	0
ALP	IL36RN	26525	2	0.0134545	0.0134536	0.234262	0.9542	0.999979	2.61202	0.106056	61.7155
ALP	ACOX3	8310	2	-0.00687268	-0.00687257	0.119684	0.954208	0.999979	0.617105	0.432125	0
ALP	TMEM121B	27439	2	0.00686851	0.00686841	0.119684	0.954236	0.999979	0.266182	0.605905	0
ALP	RABL2A	11159	2	-0.00949099	-0.00949071	0.16542	0.954246	0.999979	1.47467	0.224611	32.188
ALP	POLE	5426	2	0.00686414	0.00686403	0.119684	0.954265	0.999979	0.0189897	0.890396	0
ALP	TXNDC17	84817	2	-0.00686274	-0.00686264	0.119684	0.954274	0.999979	0.0293559	0.86396	0
ALP	SPINT3	10816	2	0.0135379	0.013537	0.23615	0.954284	0.999979	2.65016	0.103539	62.2665
ALP	NUMB	8650	2	-0.0202744	-0.0202716	0.354165	0.95435	0.999979	5.72256	0.0167482	82.5253
ALP	TRPM2	7226	2	-0.0068422	-0.00684209	0.119684	0.954411	0.999979	0.483757	0.486725	0
ALP	OR4C11	219429	2	-0.00683971	-0.0068396	0.119684	0.954427	0.999979	0.0968557	0.755636	0
ALP	TRPC4AP	26133	2	0.0162998	0.0162983	0.28628	0.954596	0.999979	3.79193	0.0515003	73.6282
ALP	SNORD83A	116937	2	0.0151363	0.0151351	0.265931	0.95461	0.999979	3.29873	0.0693333	69.6853
ALP	SMURF1	57154	2	-0.00680959	-0.00680949	0.119684	0.954628	0.999979	0.0716071	0.789011	0
ALP	TNIP3	79931	2	0.00900267	0.00900243	0.158263	0.954638	0.999979	1.38555	0.239158	27.8265
ALP	PRDM10-DT	440072	2	-0.00680219	-0.00680209	0.119684	0.954677	0.999979	0.68868	0.406614	0
ALP	PYGL	5836	2	0.00679556	0.00679546	0.119684	0.954721	0.999979	0.00375829	0.951116	0
ALP	RSPO4	343637	2	0.0112034	0.0112029	0.197371	0.954734	0.999979	1.94027	0.16364	48.4607
ALP		642947	2	0.00678809	0.00678799	0.119684	0.954771	0.999979	0.0213738	0.883765	0
ALP	LOH12CR2	503693	2	-0.00835127	-0.00835107	0.147366	0.954808	0.999979	1.26054	0.261549	20.669
ALP	NDST4	64579	2	-0.00676892	-0.00676882	0.119684	0.954899	0.999979	0.000813212	0.97725	0
ALP	TBX10	347853	2	0.00681482	0.00681471	0.120575	0.954928	0.999979	1.00715	0.315586	0.710192
ALP	SIGLEC8	27181	2	-0.0067603	-0.00676019	0.119684	0.954956	0.999979	0.163133	0.686288	0
ALP	RPP25L	138716	2	-0.00674975	-0.00674965	0.119684	0.955026	0.999979	0.108301	0.742087	0
ALP	MIR517B	574483	2	-0.00674445	-0.00674435	0.119684	0.955061	0.999979	0.170373	0.679781	0
ALP	NOC2L	26155	2	0.0067331	0.006733	0.119684	0.955137	0.999979	0.418942	0.517465	0
ALP	BPIFB3	359710	2	-0.00672964	-0.00672954	0.119684	0.95516	0.999979	0.308602	0.57854	0
ALP	SCGB1D2	10647	2	0.00672536	0.00672526	0.119684	0.955188	0.999979	0.71151	0.398943	0
ALP	IL18	3606	2	-0.0118201	-0.0118195	0.210708	0.955265	0.999979	2.16683	0.141016	53.8497
ALP	KRTAP13-1	140258	2	-0.00670713	-0.00670703	0.119684	0.95531	0.999979	0.229221	0.632102	0
ALP	MIMT1	100073347	2	0.00828022	0.00828003	0.147831	0.955333	0.999979	1.26561	0.260591	20.987
ALP	E2F1	1869	2	0.00669409	0.00669399	0.119684	0.955397	0.999979	0.0342074	0.853266	0
ALP	CASP1	834	2	-0.00668484	-0.00668474	0.119684	0.955458	0.999979	0.152174	0.696466	0
ALP	TCEANC2	127428	2	0.0104336	0.0104332	0.186846	0.955469	0.999979	1.77476	0.182794	43.6544
ALP	COG1	9382	2	0.00666528	0.00666519	0.119684	0.955588	0.999979	0.00206844	0.963725	0
ALP	PCDHGA2	56113	2	-0.00666111	-0.00666101	0.119684	0.955616	0.999979	0.011413	0.914923	0
ALP	NLGN1	22871	2	0.00666018	0.00666009	0.119684	0.955622	0.999979	0.0426476	0.83639	0
ALP	LCOR	84458	2	-0.00862953	-0.00862931	0.155486	0.95574	0.999979	1.35247	0.244847	26.061
ALP	MAD2L1	4085	2	-0.00662949	-0.00662939	0.119684	0.955827	0.999979	0.889161	0.345705	0
ALP	CREBRF	153222	2	-0.00993935	-0.00993902	0.179467	0.955834	0.999979	1.66581	0.196821	39.9691
ALP	CCDC12	151903	2	-0.0115258	-0.0115252	0.208157	0.955843	0.999979	2.12205	0.145192	52.8758
ALP	SYNGR3	9143	2	0.00662571	0.00662562	0.119684	0.955852	0.999979	0.0541154	0.816051	0
ALP	OR5H15	403274	2	0.0104526	0.0104522	0.189063	0.95591	0.999979	1.80863	0.178672	44.7097
ALP	KANK3	256949	2	0.00795115	0.00795098	0.144028	0.955975	0.999979	1.22482	0.268416	18.3556
ALP	FBXW8	26259	2	0.017166	0.0171643	0.311022	0.955985	0.999979	4.44519	0.0349998	77.5038
ALP	TIGD6	81789	2	0.00659767	0.00659758	0.119684	0.956038	0.999979	0.405311	0.524359	0
ALP	A1CF	29974	2	-0.0065791	-0.00657901	0.119684	0.956162	0.999979	0.425586	0.514163	0
ALP	CSNK2A2	1459	2	0.00657787	0.00657778	0.119684	0.95617	0.999979	0.000545681	0.981363	0
ALP	GPRC5A	9052	2	-0.00657201	-0.00657192	0.119684	0.956209	0.999979	0.446661	0.503925	0
ALP	FLRT1	23769	2	-0.0153183	-0.0153171	0.279091	0.956229	0.999979	3.6131	0.0573261	72.323
ALP	B4GALT2	8704	2	-0.00655981	-0.00655971	0.119684	0.95629	0.999979	0.0152399	0.901751	0
ALP	COX6C	1345	2	-0.00655801	-0.00655792	0.119684	0.956302	0.999979	0.492866	0.482652	0
ALP	ABCA4	24	2	0.0065577	0.00655761	0.119684	0.956304	0.999979	0.211605	0.645513	0
ALP	RCAN2	10231	2	-0.00655452	-0.00655443	0.119684	0.956326	0.999979	0.580885	0.445966	0
ALP	M1AP	130951	2	0.0123142	0.0123136	0.224924	0.956339	0.999979	2.42873	0.119129	58.8263
ALP	MIR449B	693123	2	-0.00654288	-0.00654279	0.119684	0.956403	0.999979	0.147056	0.701365	0
ALP	COL11A2	1302	2	0.00653206	0.00653196	0.119684	0.956475	0.999979	0.176523	0.674379	0
ALP	FRRS1L	23732	2	-0.00652862	-0.00652852	0.119684	0.956498	0.999979	0.403333	0.525373	0
ALP	GLCE	26035	2	0.00747292	0.00747278	0.137069	0.956521	0.999979	1.1542	0.282671	13.3602
ALP	ZNF804A	91752	2	-0.00652481	-0.00652471	0.119684	0.956523	0.999979	0.0355377	0.850473	0
ALP	EMP2	2013	2	0.00652422	0.00652413	0.119684	0.956527	0.999979	0.0609831	0.804949	0
ALP	MAU2	23383	2	-0.0120873	-0.0120867	0.222038	0.956586	0.999979	2.37388	0.12338	57.8749
ALP	PRR25	388199	2	-0.00650377	-0.00650368	0.119684	0.956663	0.999979	0.449646	0.502503	0
ALP	SNORD65	692106	2	0.0123139	0.0123133	0.226625	0.956667	0.999979	2.46146	0.11667	59.3737
ALP	NXPE4	54827	2	0.00649268	0.00649259	0.119684	0.956737	0.999979	0.00129982	0.97124	0
ALP	B3GALT4	8705	2	0.00648768	0.00648759	0.119684	0.956771	0.999979	0.147232	0.701195	0
ALP	MPND	84954	2	0.00648488	0.00648479	0.119684	0.956789	0.999979	0.270064	0.603289	0
ALP	H2BC15	8341	2	-0.00648368	-0.00648359	0.119684	0.956797	0.999979	0.00439841	0.947123	0
ALP	CYP4F30P	100132708	2	0.0064782	0.00647811	0.119684	0.956834	0.999979	0.0203413	0.886588	0
ALP	PHLDB3	653583	2	-0.00647461	-0.00647452	0.119684	0.956858	0.999979	0.0338365	0.854055	0
ALP	FAM78B	149297	2	-0.00647378	-0.00647369	0.119684	0.956863	0.999979	0.143278	0.705044	0
ALP	NXF1	10482	2	-0.0162993	-0.0162978	0.301735	0.95692	0.999979	4.19313	0.040588	76.1515
ALP	ACTG1	71	2	0.00646226	0.00646217	0.119684	0.95694	0.999979	0.473728	0.491277	0
ALP	FMO9P	116123	2	0.00645766	0.00645757	0.119684	0.95697	0.999979	0.739643	0.389775	0
ALP	MED14	9282	2	0.00645101	0.00645092	0.119684	0.957015	0.999979	0.532863	0.465406	0
ALP	CENPP	401541	2	0.00796531	0.00796514	0.148016	0.957084	0.999979	1.26764	0.260209	21.1134
ALP	OR1E1	8387	2	0.00643709	0.006437	0.119684	0.957107	0.999979	0.0270633	0.86933	0
ALP	FANCE	2178	2	0.00642483	0.00642474	0.119684	0.957189	0.999979	0.538217	0.463173	0
ALP	SNORA73A	6080	2	0.0124796	0.0124789	0.232588	0.95721	0.999979	2.57852	0.108323	61.2181
ALP	ATXN10	25814	2	-0.010418	-0.0104176	0.194869	0.957364	0.999979	1.89985	0.168095	47.3642
ALP	AMZ2	51321	2	0.00639543	0.00639535	0.119684	0.957385	0.999979	0.161625	0.687665	0
ALP	SGCD	6444	2	0.00639388	0.0063938	0.119684	0.957395	0.999979	0.634614	0.425668	0
ALP	VNN3P	55350	2	0.00638198	0.00638189	0.119684	0.957474	0.999979	0.275718	0.599521	0
ALP	AZIN1	51582	2	-0.00637764	-0.00637755	0.119684	0.957503	0.999979	0.0134796	0.907572	0
ALP	RDH8	50700	2	0.00636734	0.00636726	0.119684	0.957572	0.999979	0.413476	0.52021	0
ALP	IGFLR1	79713	2	-0.00636047	-0.00636038	0.119684	0.957617	0.999979	0.0500638	0.822952	0
ALP	CIAO2A	84191	2	0.00635761	0.00635753	0.119684	0.957636	0.999979	0.370886	0.542522	0
ALP		641516	2	0.0063575	0.00635741	0.119684	0.957637	0.999979	0.0403528	0.840792	0
ALP	NUFIP2	57532	2	-0.00791753	-0.00791736	0.149385	0.957731	0.999979	1.28274	0.257391	22.0417
ALP	KRT17P5	339240	2	0.00634076	0.00634068	0.119684	0.957749	0.999979	0.139497	0.708782	0
ALP	STRAP	11171	2	-0.00633814	-0.00633806	0.119684	0.957766	0.999979	0.0795309	0.777934	0
ALP	OR4F5	79501	2	-0.00633588	-0.0063358	0.119684	0.957781	0.999979	0.112512	0.737302	0
ALP	DYRK2	8445	2	0.0063096	0.00630952	0.119684	0.957956	0.999979	0.0403079	0.84088	0
ALP	NOP2	4839	2	-0.00630014	-0.00630005	0.119684	0.958019	0.999979	0.524898	0.46876	0
ALP	JARID2	3720	2	-0.01146	-0.0114595	0.21773	0.958023	0.999979	2.29359	0.129909	56.4002
ALP	SLC5A11	115584	2	-0.00861084	-0.00861063	0.163748	0.958062	0.999979	1.45335	0.227991	31.1936
ALP	TGM7	116179	2	-0.0124793	-0.0124787	0.237807	0.958149	0.999979	2.68392	0.101366	62.7411
ALP	RARS1	5917	2	0.00627523	0.00627514	0.119684	0.958185	0.999979	0.339943	0.559862	0
ALP	RPL41	6171	2	-0.00627223	-0.00627215	0.119684	0.958205	0.999979	0.680543	0.4094	0
ALP	ODF1	4956	2	0.00799374	0.00799357	0.152634	0.958232	0.999979	1.31937	0.250706	24.2061
ALP		81625	2	0.00626515	0.00626507	0.119684	0.958252	0.999979	0.79053	0.37394	0
ALP	CRYGS	1427	2	0.00626094	0.00626086	0.119684	0.95828	0.999979	0.445035	0.504702	0
ALP	CLCA3P	9629	2	0.00625834	0.00625826	0.119684	0.958297	0.999979	0.0485211	0.825657	0
ALP	MIR29B1	407024	2	0.00625613	0.00625605	0.119684	0.958312	0.999979	0.0327351	0.856424	0
ALP	OR4A5	81318	2	-0.00625601	-0.00625593	0.119684	0.958313	0.999979	0.147325	0.701105	0
ALP	ZMYND15	84225	2	0.00625453	0.00625445	0.119684	0.958323	0.999979	0.285622	0.59304	0
ALP	RPUSD3	285367	2	0.00625066	0.00625058	0.119684	0.958348	0.999979	0.222699	0.636991	0
ALP	PARK7	11315	2	-0.00779172	-0.00779156	0.149524	0.958441	0.999979	1.28427	0.257106	22.1351
ALP	PLD1	5337	2	-0.00622223	-0.00622215	0.119684	0.958538	0.999979	0.0597651	0.806868	0
ALP	ANKLE2	23141	2	-0.00622134	-0.00622126	0.119684	0.958544	0.999979	7.73018e-05	0.992985	0
ALP	GRIK4	2900	2	0.00821345	0.00821326	0.158045	0.958553	0.999979	1.38292	0.239604	27.6894
ALP	TUBA1B	10376	2	-0.00621333	-0.00621325	0.119684	0.958597	0.999979	0.0170694	0.896052	0
ALP	H3-3B	3021	2	-0.0129455	-0.0129448	0.249511	0.958622	0.999979	2.93025	0.0869338	65.8733
ALP	DNAJC22	79962	2	-0.00620775	-0.00620767	0.119684	0.958634	0.999979	0.00835154	0.927185	0
ALP	ZNG1B	150472	2	-0.00616948	-0.0061694	0.119684	0.958889	0.999979	0.0532738	0.817462	0
ALP	PSCA	8000	2	0.00616732	0.00616724	0.119684	0.958903	0.999979	0.132496	0.715858	0
ALP	SNORD123	100113384	2	-0.0101849	-0.0101845	0.197746	0.958923	0.999979	1.94638	0.162978	48.6225
ALP	VEPH1	79674	2	-0.0115548	-0.0115543	0.224459	0.958944	0.999979	2.41983	0.119808	58.6748
ALP	ALK	238	2	-0.00615174	-0.00615166	0.119684	0.959007	0.999979	0.0100539	0.920131	0
ALP	RING1	6015	2	-0.00615094	-0.00615086	0.119684	0.959012	0.999979	0.0639662	0.800334	0
ALP	NOCT	25819	2	-0.00614238	-0.0061423	0.119684	0.959069	0.999979	0.676637	0.410747	0
ALP	SLC38A2	54407	2	0.00613998	0.00613991	0.119684	0.959085	0.999979	0.0282719	0.866471	0
ALP	GPC6	10082	2	0.00612641	0.00612634	0.119684	0.959176	0.999979	0.407268	0.52336	0
ALP	TUBA8	51807	2	0.00611991	0.00611984	0.119684	0.959219	0.999979	0.298471	0.584842	0
ALP	ZNF365	22891	2	-0.00611462	-0.00611454	0.119684	0.959254	0.999979	0.122026	0.726847	0
ALP	SCGB1D1	10648	2	0.00609835	0.00609827	0.119684	0.959362	0.999979	0.62397	0.429576	0
ALP		401252	2	0.0060952	0.00609512	0.119684	0.959383	0.999979	0.140362	0.707921	0
ALP	IL36B	27177	2	0.00607627	0.0060762	0.119684	0.959509	0.999979	0.654136	0.418638	0
ALP	FCHO2	115548	2	-0.0060734	-0.00607332	0.119684	0.959529	0.999979	0.0604155	0.80584	0
ALP	LGI3	203190	2	0.00620563	0.00620555	0.122308	0.959535	0.999979	1.02129	0.312214	2.08426
ALP	TWSG1	57045	2	0.0102526	0.0102522	0.202241	0.959569	0.999979	2.02084	0.155153	50.5156
ALP	IMP4	92856	2	-0.00606604	-0.00606596	0.119684	0.959578	0.999979	0.92376	0.33649	0
ALP	MLN	4295	2	0.00606356	0.00606349	0.119684	0.959594	0.999979	0.36706	0.544611	0
ALP	FOXF2	2295	2	0.00787518	0.00787502	0.155746	0.959673	0.999979	1.35552	0.244315	26.2278
ALP	THEM4	117145	2	-0.00931425	-0.00931398	0.18444	0.959724	0.999979	1.7386	0.187317	42.4823
ALP	HEATR1	55127	2	0.00603196	0.00603189	0.119684	0.959804	0.999979	5.2761e-05	0.994204	0
ALP	ESX1	80712	2	-0.00600798	-0.00600791	0.119684	0.959964	0.999979	0.0162972	0.898418	0
ALP	TIGD4	201798	2	0.0059905	0.00599043	0.119684	0.960081	0.999979	0.18382	0.668111	0
ALP	SHISA2	387914	2	-0.00969078	-0.00969047	0.194214	0.960204	0.999979	1.88938	0.169272	47.0725
ALP	TTTY6	84672	2	-0.00596338	-0.00596331	0.119684	0.960261	0.999979	0.155115	0.693694	0
ALP	SCRN3	79634	2	0.00596215	0.00596207	0.119684	0.960269	0.999979	0.816714	0.366143	0
ALP	NAA50	80218	2	0.00596	0.00595993	0.119684	0.960284	0.999979	0.0135877	0.907204	0
ALP	NGF	4803	2	-0.00595827	-0.0059582	0.119684	0.960295	0.999979	0.0197467	0.888247	0
ALP	CTSL	1514	2	-0.0138111	-0.0138102	0.277598	0.96032	0.999979	3.5766	0.0585989	72.0405
ALP	LYPD1	116372	2	-0.0059206	-0.00592053	0.119684	0.960546	0.999979	5.95355e-05	0.993844	0
ALP	UGGT2	55757	2	-0.0114511	-0.0114506	0.231881	0.960613	0.999979	2.56444	0.109291	61.0052
ALP	SLC38A12	54868	2	0.00591018	0.00591011	0.119684	0.960615	0.999979	0.0442014	0.833479	0
ALP	AKAP5	9495	2	0.00869086	0.00869064	0.176005	0.960618	0.999979	1.61671	0.203551	38.1459
ALP	SEMA5B	54437	2	0.00590908	0.00590901	0.119684	0.960623	0.999979	0.021734	0.882797	0
ALP	SLC17A6	57084	2	0.00590616	0.00590609	0.119684	0.960642	0.999979	0.818173	0.365715	0
ALP	SMIM21	284274	2	-0.00589903	-0.00589896	0.119684	0.96069	0.999979	0.177972	0.673122	0
ALP	MITD1	129531	2	-0.0058967	-0.00589664	0.119684	0.960705	0.999979	0.113294	0.736425	0
ALP	DEFB109A	245912	2	0.0058942	0.00589414	0.119684	0.960722	0.999979	0.0449859	0.83203	0
ALP	METTL17	64745	2	-0.00939738	-0.0093971	0.191061	0.960772	0.999979	1.83963	0.174995	45.6411
ALP	HOXC9	3225	2	-0.0058838	-0.00588373	0.119684	0.960791	0.999979	0.121445	0.727472	0
ALP	MIR2115	100313840	2	0.0106981	0.0106977	0.217668	0.960801	0.999979	2.29246	0.130004	56.3788
ALP	TCEAL4	79921	2	-0.00587136	-0.00587129	0.119684	0.960874	0.999979	0.00111823	0.973324	0
ALP	PCBP1	5093	2	0.00586748	0.00586742	0.119684	0.9609	0.999979	0.172689	0.677733	0
ALP	RPA3	6119	2	-0.00586514	-0.00586508	0.119684	0.960915	0.999979	0.060337	0.805964	0
ALP	SF3A1	10291	2	0.00586493	0.00586487	0.119684	0.960917	0.999979	0.0966869	0.755842	0
ALP	FAM222A	84915	2	0.00607935	0.00607928	0.124115	0.960934	0.999979	1.03635	0.308671	3.50767
ALP	KLHDC7B	113730	2	-0.00586163	-0.00586156	0.119684	0.960939	0.999979	0.903115	0.341948	0
ALP	TRIO	7204	2	-0.00585238	-0.00585232	0.119684	0.961	0.999979	0.000254441	0.987273	0
ALP	RHAG	6005	2	0.00585164	0.00585157	0.119684	0.961005	0.999979	0.0106092	0.917962	0
ALP	NDUFAF5	79133	2	-0.0058455	-0.00584544	0.119684	0.961046	0.999979	0.0674789	0.795043	0
ALP	AAGAB	79719	2	-0.00583911	-0.00583904	0.119684	0.961089	0.999979	0.833121	0.361372	0
ALP	AHDC1	27245	2	-0.00582586	-0.00582579	0.119684	0.961177	0.999979	0.00076497	0.977935	0
ALP	MSMB	4477	2	-0.0058138	-0.00581374	0.119684	0.961257	0.999979	0.945647	0.33083	0
ALP	C3orf62	375341	2	0.0101023	0.010102	0.208052	0.961273	0.999979	2.12023	0.145364	52.8354
ALP	LMTK2	22853	2	-0.00580654	-0.00580647	0.119684	0.961305	0.999979	0.0647622	0.799121	0
ALP	FLT3	2322	2	0.00580265	0.00580258	0.119684	0.961331	0.999979	0.0946286	0.758373	0
ALP	SLC26A10P	65012	2	-0.0057928	-0.00579274	0.119684	0.961397	0.999979	0.0212246	0.884169	0
ALP	PAQR5	54852	2	-0.00579163	-0.00579156	0.119684	0.961405	0.999979	0.101236	0.750351	0
ALP	QSER1	79832	2	-0.0057896	-0.00578953	0.119684	0.961418	0.999979	0.421352	0.516263	0
ALP	CDK14	5218	2	0.00578852	0.00578845	0.119684	0.961425	0.999979	0.948045	0.330217	0
ALP	RETSAT	54884	2	0.00578422	0.00578415	0.119684	0.961454	0.999979	0.00255114	0.959717	0
ALP	OR4A16	81327	2	0.00577912	0.00577905	0.119684	0.961488	0.999979	0.165003	0.684592	0
ALP	FLCN	201163	2	-0.00576952	-0.00576945	0.119684	0.961552	0.999979	0.41267	0.520617	0
ALP	RDH12	145226	2	-0.00576485	-0.00576479	0.119684	0.961583	0.999979	0.0838972	0.772084	0
ALP	PHYKPL	85007	2	-0.00597447	-0.00597439	0.12419	0.961631	0.999979	1.03698	0.308525	3.56626
ALP	CYP4F8	11283	2	0.00575546	0.00575539	0.119684	0.961646	0.999979	0.235727	0.627309	0
ALP	PDE9A	5152	2	-0.00933977	-0.0093395	0.194253	0.961652	0.999979	1.89001	0.1692	47.0903
ALP	AOC4P	90586	2	-0.00575241	-0.00575234	0.119684	0.961666	0.999979	0.0016854	0.967253	0
ALP	PCDHGA7	56108	2	-0.00574987	-0.0057498	0.119684	0.961683	0.999979	0.0341705	0.853345	0
ALP	NKAIN3	286183	2	-0.00574936	-0.0057493	0.119684	0.961686	0.999979	0.357939	0.549653	0
ALP	YLPM1	56252	2	0.00574898	0.00574892	0.119684	0.961689	0.999979	0.184835	0.667251	0
ALP	VSIR	64115	2	-0.0101732	-0.0101728	0.211809	0.961693	0.999979	2.18638	0.139236	54.2623
ALP	ETV5	2119	2	0.0111066	0.0111062	0.231332	0.961707	0.999979	2.55356	0.110046	60.839
ALP	PLAGL1	5325	2	-0.00574196	-0.00574189	0.119684	0.961735	0.999979	0.474287	0.491021	0
ALP	IFTAP	119710	2	0.00572736	0.0057273	0.119684	0.961833	0.999979	0.0138799	0.906216	0
ALP	PFN1	5216	2	0.00572504	0.00572498	0.119684	0.961848	0.999979	0.000390642	0.984231	0
ALP	ERBB3	2065	2	0.00570703	0.00570697	0.119684	0.961968	0.999979	0.452817	0.501	0
ALP	ZXDC	79364	2	0.00570309	0.00570303	0.119684	0.961994	0.999979	0.776862	0.378102	0
ALP	OR2J3	442186	2	0.00568997	0.00568991	0.119684	0.962082	0.999979	0.415056	0.519414	0
ALP	TRPC7	57113	2	-0.00915135	-0.0091511	0.192982	0.962178	0.999979	1.86981	0.171497	46.5185
ALP	PALD1	27143	2	0.00566943	0.00566936	0.119684	0.962218	0.999979	0.726667	0.393966	0
ALP	ZFTRAF1	50626	2	-0.00566873	-0.00566867	0.119684	0.962223	0.999979	0.389576	0.532522	0
ALP	DNAJC19	131118	2	-0.00566546	-0.0056654	0.119684	0.962245	0.999979	0.571619	0.449616	0
ALP	RN7SK	125050	2	-0.0100852	-0.0100849	0.213148	0.962262	0.999979	2.2103	0.137092	54.7572
ALP	RABL6	55684	2	-0.00603208	-0.006032	0.127501	0.962266	0.999979	1.06547	0.30197	6.1449
ALP	PSENEN	55851	2	-0.00566105	-0.00566099	0.119684	0.962274	0.999979	0.941571	0.331874	0
ALP	NME7	29922	2	0.00907948	0.00907923	0.192172	0.962317	0.999979	1.85703	0.172968	46.1507
ALP	TMEM141	85014	2	-0.00565336	-0.0056533	0.119684	0.962325	0.999979	0.475185	0.490612	0
ALP	ACSM2B	348158	2	-0.00926363	-0.00926337	0.196123	0.962327	0.999979	1.92003	0.165854	47.9174
ALP	CYB5R3	1727	2	0.00564998	0.00564992	0.119684	0.962348	0.999979	0.479452	0.488671	0
ALP	CELF1	10658	2	0.00564772	0.00564766	0.119684	0.962363	0.999979	0.78992	0.374124	0
ALP	PTPN6	5777	2	-0.0107208	-0.0107203	0.22729	0.96238	0.999979	2.47434	0.115718	59.5852
ALP	KRT77	374454	2	0.00563238	0.00563232	0.119684	0.962465	0.999979	0.601931	0.437842	0
ALP	RCE1	9986	2	-0.00562616	-0.0056261	0.119684	0.962507	0.999979	0.512201	0.474188	0
ALP	EPHA10	284656	2	0.00802998	0.00802981	0.171034	0.962553	0.999979	1.54849	0.213359	35.4208
ALP	DEFB110	245913	2	-0.00560907	-0.00560902	0.119684	0.96262	0.999979	0.938398	0.33269	0
ALP	NAV3	89795	2	-0.00560904	-0.00560898	0.119684	0.962621	0.999979	0.68853	0.406665	0
ALP	LCTL	197021	2	-0.00559479	-0.00559473	0.119684	0.962715	0.999979	0.0831401	0.773086	0
ALP	IFNA14	3448	2	-0.00558305	-0.005583	0.119684	0.962794	0.999979	0.292654	0.588525	0
ALP		619491	2	0.0100601	0.0100598	0.21718	0.963054	0.999979	2.28349	0.130758	56.2073
ALP	FBXL6	26233	2	0.00554252	0.00554246	0.119684	0.963064	0.999979	0.110937	0.73908	0
ALP	ZDHHC24	254359	2	-0.00553678	-0.00553672	0.119684	0.963102	0.999979	0.132414	0.715942	0
ALP	KEAP1	9817	2	0.00553213	0.00553207	0.119684	0.963133	0.999979	0.123746	0.725006	0
ALP	PGBD2	267002	2	-0.00551553	-0.00551547	0.119684	0.963243	0.999979	0.188596	0.664088	0
ALP	SPATA33	124045	2	0.00550656	0.00550651	0.119684	0.963303	0.999979	0.580404	0.446154	0
ALP	DCDC1	341019	2	0.00550165	0.0055016	0.119684	0.963336	0.999979	0.0499191	0.823204	0
ALP	LINC03124	29798	2	0.00548507	0.00548501	0.119684	0.963446	0.999979	0.285742	0.592962	0
ALP	DPEP2	64174	2	-0.00913257	-0.00913231	0.199651	0.963515	0.999979	1.97767	0.159636	49.4355
ALP	NCBP2	22916	2	-0.00547382	-0.00547376	0.119684	0.963521	0.999979	0.440053	0.507097	0
ALP	BBS1	582	2	0.00545754	0.00545748	0.119684	0.96363	0.999979	0.979837	0.322239	0
ALP	IFI6	2537	2	0.00544917	0.00544912	0.119684	0.963685	0.999979	0.44961	0.50252	0
ALP	ZNF431	170959	2	0.0110355	0.011035	0.242669	0.963728	0.999979	2.78459	0.095175	64.0881
ALP	BSPRY	54836	2	-0.00628863	-0.00628855	0.138528	0.963792	0.999979	1.16859	0.279692	14.4266
ALP	AGPAT4	56895	2	-0.00543209	-0.00543204	0.119684	0.963799	0.999979	0.600099	0.43854	0
ALP	SORCS3	22986	2	0.00542879	0.00542873	0.119684	0.963821	0.999979	0.116295	0.733089	0
ALP	COL6A2	1292	2	-0.00542759	-0.00542754	0.119684	0.963829	0.999979	0.593651	0.441011	0
ALP	FLNA	2316	2	-0.00542009	-0.00542004	0.119684	0.963879	0.999979	0.0338047	0.854123	0
ALP	H3-5	440093	2	0.00553667	0.00553661	0.122499	0.96395	0.999979	1.02286	0.311842	2.23473
ALP	SOSTDC1	25928	2	-0.00882421	-0.00882398	0.195244	0.963951	0.999979	1.90588	0.167422	47.5307
ALP	SV2C	22987	2	0.00538753	0.00538748	0.119684	0.964096	0.999979	0.29511	0.586965	0
ALP	GTF2H2C_2	730394	2	-0.00538538	-0.00538533	0.119684	0.96411	0.999979	0.940225	0.33222	0
ALP	RAB4B	53916	2	0.00537803	0.00537798	0.119684	0.964159	0.999979	0.820045	0.365167	0
ALP	USP32P2	220594	2	-0.00537568	-0.00537563	0.119684	0.964175	0.999979	0.0125994	0.910628	0
ALP	PRRG4	79056	2	-0.00537131	-0.00537126	0.119684	0.964204	0.999979	0.32996	0.565683	0
ALP	SMTNL2	342527	2	-0.00536919	-0.00536914	0.119684	0.964218	0.999979	0.627464	0.428287	0
ALP	TMEM87A	25963	2	0.00633535	0.00633527	0.141592	0.964312	0.999979	1.19952	0.273418	16.6333
ALP	SPG7	6687	2	-0.00535342	-0.00535337	0.119684	0.964323	0.999979	0.0229653	0.879547	0
ALP	PTPN23	25930	2	0.00535033	0.00535028	0.119684	0.964343	0.999979	0.118312	0.730873	0
ALP	VPS37D	155382	2	0.00653212	0.00653203	0.146356	0.964401	0.999979	1.24961	0.263628	19.9748
ALP	HDAC1	3065	2	-0.0141271	-0.0141262	0.316785	0.96443	0.999979	4.60569	0.031866	78.2877
ALP	PCDHGC3	5098	2	-0.00533527	-0.00533522	0.119684	0.964444	0.999979	0.289802	0.590348	0
ALP	CD36	948	2	0.00533192	0.00533187	0.119684	0.964466	0.999979	0.938882	0.332566	0
ALP	NFKBIB	4793	2	-0.00532246	-0.00532241	0.119684	0.964529	0.999979	0.37045	0.542759	0
ALP	MIR320B1	100302117	2	-0.00531363	-0.00531358	0.119684	0.964588	0.999979	0.33176	0.564625	0
ALP	OR2T6	254879	2	-0.0053127	-0.00531265	0.119684	0.964594	0.999979	0.469663	0.493142	0
ALP	HHLA1	10086	2	-0.00530817	-0.00530812	0.119684	0.964624	0.999979	0.137096	0.711186	0
ALP	CETN1	1068	2	-0.00529796	-0.00529791	0.119684	0.964692	0.999979	0.264364	0.607138	0
ALP	PRSS42P	339906	2	0.0052899	0.00528985	0.119684	0.964746	0.999979	0.538258	0.463156	0
ALP	CACNG1	786	2	-0.00528647	-0.00528642	0.119684	0.964769	0.999979	0.311404	0.57682	0
ALP	AK8	158067	2	-0.00620442	-0.00620434	0.140811	0.964855	0.999979	1.19154	0.275019	16.0751
ALP	C3orf18	51161	2	-0.00526892	-0.00526887	0.119684	0.964886	0.999979	0.000288093	0.986458	0
ALP	HPDL	84842	2	-0.00526531	-0.00526526	0.119684	0.96491	0.999979	1.7738e-07	0.999664	0
ALP	TRA2B	6434	2	0.0130599	0.0130592	0.29711	0.964939	0.999979	4.07068	0.0436338	75.4341
ALP	GMEB1	10691	2	-0.00525535	-0.0052553	0.119684	0.964976	0.999979	0.0335804	0.854602	0
ALP	YIPF5	81555	2	-0.00524977	-0.00524973	0.119684	0.965013	0.999979	0.860333	0.353646	0
ALP	ZNF675	171392	2	0.00524551	0.00524547	0.119684	0.965042	0.999979	0.969395	0.324831	0
ALP	MYC	4609	2	0.00662166	0.00662157	0.151435	0.965123	0.999979	1.30572	0.253172	23.4137
ALP	ADPGK	83440	2	0.00523252	0.00523247	0.119684	0.965128	0.999979	0.799769	0.371162	0
ALP	SNORD94	692225	2	-0.0130905	-0.0130898	0.300646	0.96527	0.999979	4.16411	0.041289	75.9853
ALP	PNPO	55163	2	-0.00519737	-0.00519732	0.119684	0.965362	0.999979	0.280485	0.596384	0
ALP	ZNF300	91975	2	-0.0051945	-0.00519445	0.119684	0.965381	0.999979	0.0706531	0.790388	0
ALP	KRTAP22-2	100288287	2	0.00517848	0.00517844	0.119684	0.965488	0.999979	0.00153792	0.968718	0
ALP	TIA1	7072	2	-0.00707217	-0.00707205	0.163491	0.965497	0.999979	1.4501	0.228512	31.0393
ALP	SRCAP	10847	2	-0.00517006	-0.00517002	0.119684	0.965544	0.999979	0.0018969	0.96526	0
ALP	FKBP9	11328	2	0.00515566	0.00515562	0.119684	0.96564	0.999979	0.750734	0.386244	0
ALP	RIMS4	140730	2	-0.00515518	-0.00515514	0.119684	0.965643	0.999979	0.0419489	0.837717	0
ALP	SLF2	55719	2	0.00514035	0.00514031	0.119684	0.965742	0.999979	0.370041	0.542982	0
ALP	BYSL	705	2	0.00513201	0.00513196	0.119684	0.965798	0.999979	0.935444	0.333452	0
ALP	TRIM65	201292	2	0.00512403	0.00512398	0.119684	0.965851	0.999979	0.072803	0.787298	0
ALP	JUN	3725	2	-0.00511488	-0.00511484	0.119684	0.965912	0.999979	0.810276	0.368039	0
ALP	KIF17	57576	2	0.00920183	0.00920157	0.215399	0.965925	0.999979	2.25096	0.133532	55.5744
ALP	ZBED2	79413	2	-0.00511154	-0.00511149	0.119684	0.965934	0.999979	0.588756	0.442901	0
ALP	PLEKHA4	57664	2	0.00511056	0.00511052	0.119684	0.96594	0.999979	0.00481383	0.944686	0
ALP	SEMA3C	10512	2	-0.00510744	-0.0051074	0.119684	0.965961	0.999979	0.0706984	0.790323	0
ALP	UTP14C	9724	2	-0.00510526	-0.00510521	0.119684	0.965976	0.999979	0.18929	0.663508	0
ALP	INTS14	81556	2	-0.0050873	-0.00508726	0.119684	0.966095	0.999979	0.00367029	0.951691	0
ALP	HAUS7	55559	2	-0.00507875	-0.0050787	0.119684	0.966152	0.999979	0.0614102	0.804281	0
ALP	CCDC158	339965	2	-0.00777798	-0.00777782	0.18367	0.966222	0.999979	1.72714	0.188776	42.1009
ALP	THOC5	8563	2	0.00505189	0.00505184	0.119684	0.966331	0.999979	0.0953727	0.757455	0
ALP	ZNF674-AS1	401588	2	0.0050478	0.00504776	0.119684	0.966358	0.999979	0.0926822	0.760795	0
ALP	TLE1	7088	2	0.00504262	0.00504258	0.119684	0.966393	0.999979	0.860504	0.353598	0
ALP	ADGRE2	30817	2	0.00503898	0.00503894	0.119684	0.966417	0.999979	0.713471	0.398294	0
ALP	ADAMTS8	11095	2	0.00832617	0.00832598	0.1981	0.966475	0.999979	1.95217	0.162353	48.775
ALP		100134368	2	0.00502787	0.00502782	0.119684	0.966491	0.999979	0.0520679	0.819503	0
ALP	DACT2	168002	2	0.00502185	0.00502181	0.119684	0.966531	0.999979	0.402519	0.525791	0
ALP	DBF4B	80174	2	0.00502093	0.00502088	0.119684	0.966537	0.999979	0.121141	0.727801	0
ALP	ART1	417	2	-0.00502046	-0.00502042	0.119684	0.966541	0.999979	0.401825	0.526148	0
ALP	MRGPRX3	117195	2	0.00501761	0.00501756	0.119684	0.96656	0.999979	0.408154	0.522908	0
ALP	CADM4	199731	2	-0.00500829	-0.00500825	0.119684	0.966622	0.999979	0.133728	0.714598	0
ALP	RNF10	9921	2	-0.00764286	-0.00764271	0.182693	0.966631	0.999979	1.71272	0.190633	41.6133
ALP	ZNF546	339327	2	-0.00500359	-0.00500355	0.119684	0.966653	0.999979	0.307795	0.579037	0
ALP	OR11H1	81061	2	-0.00500108	-0.00500103	0.119684	0.96667	0.999979	0.148176	0.700285	0
ALP	ATP5F1D	513	2	-0.00498287	-0.00498283	0.119684	0.966791	0.999979	0.0208485	0.885192	0
ALP	CSPG5	10675	2	0.00865542	0.00865521	0.207969	0.966803	0.999979	2.11879	0.145502	52.8032
ALP	PWRN2	791115	2	-0.00497688	-0.00497684	0.119684	0.966831	0.999979	0.696369	0.404007	0
ALP	FSIP2	401024	2	-0.00496957	-0.00496953	0.119684	0.966879	0.999979	0.213548	0.644001	0
ALP	CRYBG2	55057	2	-0.00496013	-0.00496009	0.119684	0.966942	0.999979	0.501818	0.478702	0
ALP	AP1G1	164	2	-0.00620151	-0.00620143	0.149723	0.966961	0.999979	1.28649	0.256695	22.2692
ALP	C22orf31	25770	2	0.00495095	0.00495091	0.119684	0.967004	0.999979	0.647823	0.420892	0
ALP	NDUFA7	4701	2	0.00493718	0.00493714	0.119684	0.967095	0.999979	0.0655055	0.797997	0
ALP	DDX51	317781	2	0.00991164	0.00991132	0.240324	0.967102	0.999979	2.73575	0.0981257	63.4469
ALP	GRHL2	79977	2	0.00934764	0.00934736	0.22686	0.967133	0.999979	2.466	0.116334	59.4485
ALP	ADCK1	57143	2	0.00492533	0.00492529	0.119684	0.967174	0.999979	0.316277	0.573854	0
ALP	TMC2	117532	2	-0.00491923	-0.00491919	0.119684	0.967215	0.999979	0.249337	0.617542	0
ALP	CAVIN1	284119	2	-0.00912425	-0.009124	0.222122	0.967234	0.999979	2.37547	0.123254	57.9031
ALP		389705	2	0.00491163	0.00491159	0.119684	0.967265	0.999979	0.0591487	0.807847	0
ALP	KRTAP5-4	387267	2	0.00490633	0.00490629	0.119684	0.967301	0.999979	0.857651	0.354397	0
ALP	OR5AP2	338675	2	-0.00490266	-0.00490262	0.119684	0.967325	0.999979	0.325396	0.568382	0
ALP	CRYBA1	1411	2	-0.00502012	-0.00502007	0.122946	0.96743	0.999979	1.02656	0.310967	2.58769
ALP	AMD1	262	2	0.0048822	0.00488216	0.119684	0.967461	0.999979	0.0885542	0.766023	0
ALP	QPRT	23475	2	-0.00487656	-0.00487653	0.119684	0.967499	0.999979	0.0613378	0.804394	0
ALP	PGAM4	441531	2	-0.0048762	-0.00487616	0.119684	0.967501	0.999979	0.222053	0.63748	0
ALP	VLDLR-AS1	401491	2	0.00486539	0.00486536	0.119684	0.967573	0.999979	0.472241	0.491958	0
ALP	LGALS14	56891	2	-0.0100077	-0.0100074	0.24637	0.967598	0.999979	2.8628	0.0906497	65.0691
ALP	AKAP3	10566	2	-0.0048495	-0.00484946	0.119684	0.967679	0.999979	0.216035	0.642077	0
ALP	B3GNT3	10331	2	-0.00723283	-0.0072327	0.178514	0.967681	0.999979	1.65216	0.198665	39.4733
ALP	SHOX2	6474	2	-0.00484872	-0.00484869	0.119684	0.967684	0.999979	0.163443	0.686007	0
ALP	TYR	7299	2	-0.00484743	-0.00484739	0.119684	0.967693	0.999979	0.522511	0.469773	0
ALP	EOLA1	91966	2	-0.00484636	-0.00484632	0.119684	0.9677	0.999979	0.0136579	0.906966	0
ALP	RABEPK	10244	2	-0.00484405	-0.00484401	0.119684	0.967716	0.999979	0.184934	0.667167	0
ALP	ACCSL	390110	2	0.00484381	0.00484377	0.119684	0.967717	0.999979	0.120622	0.728361	0
ALP	COPS8	10920	2	-0.00484089	-0.00484085	0.119684	0.967737	0.999979	0.827211	0.36308	0
ALP	NT5C3B	115024	2	0.0048195	0.00481946	0.119684	0.967879	0.999979	0.286897	0.592216	0
ALP	AATF	26574	2	-0.00481081	-0.00481078	0.119684	0.967937	0.999979	0.363726	0.546444	0
ALP		401123	2	-0.00675866	-0.00675856	0.168532	0.968011	0.999979	1.51517	0.218352	34.0008
ALP	MGAT4A	11320	2	0.00479953	0.0047995	0.119684	0.968012	0.999979	0.0313474	0.859468	0
ALP	OR4K17	390436	2	-0.00479931	-0.00479927	0.119684	0.968014	0.999979	0.129059	0.719409	0
ALP	HAND1	9421	2	0.0047986	0.00479856	0.119684	0.968018	0.999979	0.0155341	0.900812	0
ALP	SPTBN1	6711	2	-0.00479418	-0.00479414	0.119684	0.968048	0.999979	0.189029	0.663726	0
ALP	PDE4B	5142	2	-0.00479074	-0.00479071	0.119684	0.968071	0.999979	3.50106e-05	0.995279	0
ALP	HADHB	3032	2	-0.0111485	-0.011148	0.278991	0.968125	0.999979	3.61066	0.0574102	72.3043
ALP	DZANK1	55184	2	-0.013881	-0.0138801	0.347635	0.968149	0.999979	5.51805	0.0188213	81.8776
ALP	SLA	6503	2	-0.00815163	-0.00815145	0.204321	0.968176	0.999979	2.056	0.151607	51.362
ALP	GXYLT2	727936	2	-0.0047573	-0.00475726	0.119684	0.968293	0.999979	0.0207692	0.88541	0
ALP	IDH3A	3419	2	-0.00475516	-0.00475512	0.119684	0.968308	0.999979	0.0268256	0.8699	0
ALP	PCED1A	64773	2	-0.0047485	-0.00474846	0.119684	0.968352	0.999979	0.00205055	0.963882	0
ALP	IFNA8	3445	2	0.00473945	0.00473942	0.119684	0.968412	0.999979	0.331325	0.56488	0
ALP	LRP4	4038	2	-0.00473848	-0.00473845	0.119684	0.968419	0.999979	0.100012	0.751816	0
ALP	SELENOH	280636	2	-0.00472746	-0.00472743	0.119684	0.968492	0.999979	0.617488	0.431982	0
ALP	CDK5	1020	2	0.00471087	0.00471084	0.119684	0.968603	0.999979	0.0814184	0.775384	0
ALP	TRAPPC11	60684	2	0.00693798	0.00693787	0.176327	0.968614	0.999979	1.62122	0.202921	38.3182
ALP	C2orf42	54980	2	-0.00470517	-0.00470514	0.119684	0.968641	0.999979	0.00882325	0.925163	0
ALP	H3C8	8355	2	-0.00470076	-0.00470073	0.119684	0.96867	0.999979	0.491855	0.483101	0
ALP	WDR12	55759	2	-0.00468894	-0.00468891	0.119684	0.968749	0.999979	0.707528	0.400266	0
ALP	CLDN10	9071	2	0.00468688	0.00468685	0.119684	0.968763	0.999979	0.703933	0.401465	0
ALP	SOX18	54345	2	0.00468008	0.00468005	0.119684	0.968808	0.999979	0.919386	0.337636	0
ALP	ZNF567	163081	2	-0.00467303	-0.004673	0.119684	0.968855	0.999979	0.0741395	0.785402	0
ALP	AGRP	181	2	0.00721056	0.00721043	0.184776	0.968872	0.999979	1.7436	0.186683	42.6475
ALP	GSTO2	119391	2	0.00466498	0.00466495	0.119684	0.968908	0.999979	0.00796708	0.928876	0
ALP	STK16	8576	2	-0.00465112	-0.00465109	0.119684	0.969001	0.999979	0.000117838	0.991339	0
ALP	GNAT1	2779	2	-0.00810577	-0.00810559	0.208788	0.969032	0.999979	2.13307	0.144152	53.1192
ALP	LINC02370	338797	2	0.00464604	0.00464601	0.119684	0.969035	0.999979	0.47447	0.490938	0
ALP		84537	2	-0.00463643	-0.0046364	0.119684	0.969099	0.999979	0.407805	0.523085	0
ALP	HECTD2	143279	2	0.00462882	0.00462879	0.119684	0.969149	0.999979	0.258962	0.610834	0
ALP		728404	2	-0.00462671	-0.00462668	0.119684	0.969163	0.999979	0.688442	0.406695	0
ALP	DBNDD2	55861	2	-0.00462424	-0.00462421	0.119684	0.96918	0.999979	0.0418482	0.837909	0
ALP	CHMP2B	25978	2	0.0077089	0.00770875	0.20007	0.969264	0.999979	1.9846	0.158906	49.6121
ALP	CSF3	1440	2	0.00460657	0.00460654	0.119684	0.969297	0.999979	0.264319	0.607169	0
ALP	CENPA	1058	2	0.00460511	0.00460508	0.119684	0.969307	0.999979	0.0100634	0.920093	0
ALP	DNAH5	1767	2	-0.00459826	-0.00459823	0.119684	0.969353	0.999979	0.202297	0.652873	0
ALP	EIF2B5	8893	2	-0.00459685	-0.00459682	0.119684	0.969362	0.999979	0.0582828	0.809231	0
ALP	ZC3H13	23091	2	0.00459665	0.00459662	0.119684	0.969364	0.999979	0.0877758	0.767024	0
ALP	NOSTRIN	115677	2	0.00458343	0.00458339	0.119684	0.969452	0.999979	0.327286	0.567261	0
ALP	ENTPD3	956	2	-0.00475986	-0.00475983	0.124446	0.96949	0.999979	1.03914	0.308021	3.7668
ALP	C16orf46	123775	2	-0.007997	-0.00799683	0.209342	0.969528	0.999979	2.14278	0.143242	53.3316
ALP	SFTA3	253970	2	0.00457011	0.00457008	0.119684	0.96954	0.999979	0.0625751	0.802471	0
ALP	CINP	51550	2	-0.00456654	-0.00456651	0.119684	0.969564	0.999979	0.250055	0.617036	0
ALP	POLN	353497	2	-0.00456388	-0.00456385	0.119684	0.969582	0.999979	0.0608156	0.805211	0
ALP	SNORA67	26781	2	-0.00840738	-0.00840718	0.220626	0.969603	0.999979	2.34736	0.125495	57.399
ALP	OR5M3	219482	2	-0.00454747	-0.00454744	0.119684	0.969691	0.999979	0.126821	0.721751	0
ALP	SRRM1	10250	2	-0.00953171	-0.00953142	0.250969	0.969704	0.999979	2.9619	0.0852475	66.2379
ALP	TP53I11	9537	2	0.00454102	0.00454099	0.119684	0.969734	0.999979	0.0762287	0.782475	0
ALP	PFN1P2	767846	2	0.00451475	0.00451472	0.119684	0.969909	0.999979	0.611821	0.434103	0
ALP	TFR2	7036	2	-0.00451471	-0.00451468	0.119684	0.969909	0.999979	0.00302221	0.956159	0
ALP	RNU105B	26767	2	0.0045079	0.00450787	0.119684	0.969955	0.999979	0.132191	0.716171	0
ALP	DNAAF8	146562	2	-0.00884921	-0.00884898	0.234971	0.969958	0.999979	2.62631	0.105106	61.9237
ALP	TMEM198	130612	2	-0.00744059	-0.00744046	0.198015	0.970026	0.999979	1.95077	0.162503	48.7383
ALP	SNTB1	6641	2	-0.00448495	-0.00448492	0.119684	0.970108	0.999979	0.383376	0.535802	0
ALP	SCAMP4	113178	2	-0.00447904	-0.00447901	0.119684	0.970147	0.999979	0.0112203	0.915641	0
ALP	HAX1	10456	2	0.00447301	0.00447298	0.119684	0.970187	0.999979	0.0112054	0.915697	0
ALP	LINC00314	246705	2	-0.00446808	-0.00446805	0.119684	0.97022	0.999979	0.0215297	0.883345	0
ALP		414767	2	-0.00446362	-0.00446359	0.119684	0.97025	0.999979	0.322453	0.570137	0
ALP	SPDL1	54908	2	-0.00446141	-0.00446138	0.119684	0.970265	0.999979	0.0844513	0.771353	0
ALP	SHOC1	158401	2	-0.00445986	-0.00445983	0.119684	0.970275	0.999979	0.322471	0.570126	0
ALP	PLK4	10733	2	-0.00444719	-0.00444716	0.119684	0.970359	0.999979	0.000258651	0.987168	0
ALP	SURF6	6838	2	0.00444596	0.00444593	0.119684	0.970367	0.999979	0.0977923	0.754495	0
ALP	IL9	3578	2	-0.00444505	-0.00444502	0.119684	0.970374	0.999979	0.0111805	0.91579	0
ALP	CPEB2	132864	2	-0.004433	-0.00443297	0.119684	0.970454	0.999979	0.00704427	0.933112	0
ALP	RAB19	401409	2	0.00442083	0.0044208	0.119684	0.970535	0.999979	0.0167471	0.897033	0
ALP	SLCO1C1	53919	2	0.00440441	0.00440438	0.119684	0.970644	0.999979	0.0558653	0.813155	0
ALP	RLN2	6019	2	0.00439844	0.00439842	0.119684	0.970684	0.999979	0.154064	0.694682	0
ALP	WDR20	91833	2	0.00598297	0.0059829	0.163155	0.970748	0.999979	1.44587	0.229193	30.8373
ALP	NUTM1	256646	2	-0.00437757	-0.00437754	0.119684	0.970823	0.999979	0.00667955	0.934863	0
ALP	LAMB2	3913	2	0.00436655	0.00436652	0.119684	0.970897	0.999979	0.209775	0.646943	0
ALP	C2orf78	388960	2	0.0044181	0.00441807	0.121395	0.970968	0.999979	1.0138	0.313993	1.36156
ALP	TBPL1	9519	2	-0.00435024	-0.00435022	0.119684	0.971005	0.999979	0.339768	0.559963	0
ALP	PCDHA6	56142	2	-0.00434915	-0.00434912	0.119684	0.971012	0.999979	0.308394	0.578667	0
ALP	RPL4	6124	2	0.00434715	0.00434712	0.119684	0.971026	0.999979	0.0590571	0.807992	0
ALP	CYTH2	9266	2	0.00673409	0.00673399	0.185553	0.97105	0.999979	1.75525	0.185218	43.028
ALP	TEKT1	83659	2	0.00433268	0.00433265	0.119684	0.971122	0.999979	0.0236675	0.877734	0
ALP	RNF19B	127544	2	-0.00432664	-0.00432662	0.119684	0.971162	0.999979	0.675878	0.41101	0
ALP	HOXA2	3199	2	0.0060256	0.00602553	0.166769	0.971178	0.999979	1.4921	0.221892	32.9802
ALP	PCDHB5	26167	2	0.00432371	0.00432368	0.119684	0.971182	0.999979	2.6683e-05	0.995878	0
ALP	ECH1	1891	2	0.00432243	0.0043224	0.119684	0.97119	0.999979	0.115278	0.734213	0
ALP	SPICE1	152185	2	-0.00581628	-0.00581621	0.161094	0.971199	0.999979	1.42013	0.233382	29.5839
ALP	N4BP1	9683	2	-0.00431677	-0.00431674	0.119684	0.971228	0.999979	0.0415614	0.838458	0
ALP	LMAN2L	81562	2	-0.0043149	-0.00431487	0.119684	0.971241	0.999979	0.108335	0.742048	0
ALP	KYAT1	883	2	-0.00431429	-0.00431426	0.119684	0.971245	0.999979	0.572775	0.449158	0
ALP	GLIDR	389741	2	0.00431202	0.00431199	0.119684	0.97126	0.999979	5.87215e-07	0.999389	0
ALP	TEDDM1	127670	2	0.00621682	0.00621674	0.173035	0.97134	0.999979	1.57563	0.209392	36.5332
ALP	TAF2	6873	2	-0.00429943	-0.0042994	0.119684	0.971344	0.999979	0.00116205	0.972806	0
ALP	GDPGP1	390637	2	-0.00429222	-0.0042922	0.119684	0.971392	0.999979	0.339318	0.560223	0
ALP	LAMTOR1	55004	2	-0.0042901	-0.00429007	0.119684	0.971406	0.999979	0.0324348	0.857077	0
ALP	MIR188	406964	2	0.00427504	0.00427501	0.119684	0.971506	0.999979	0.0118014	0.913493	0
ALP	PRR13	54458	2	0.00427327	0.00427324	0.119684	0.971518	0.999979	0.0274449	0.86842	0
ALP	CAPN13	92291	2	0.00424186	0.00424184	0.119684	0.971727	0.999979	0.0750987	0.784053	0
ALP	UCHL5	51377	2	0.00423807	0.00423805	0.119684	0.971752	0.999979	0.275778	0.599482	0
ALP	WDR45	11152	2	0.00423759	0.00423756	0.119684	0.971756	0.999979	0.118854	0.730281	0
ALP	XIAP	331	2	0.00595491	0.00595484	0.168201	0.971758	0.999979	1.51081	0.219015	33.8104
ALP	CRTC3	64784	2	-0.00444707	-0.00444704	0.126164	0.971882	0.999979	1.05383	0.304626	5.10815
ALP	SLC25A14	9016	2	0.00421096	0.00421094	0.119684	0.971933	0.999979	0.0317366	0.858607	0
ALP	CLRN2	645104	2	0.00419937	0.00419935	0.119684	0.97201	0.999979	0.299291	0.584327	0
ALP	TPD52	7163	2	-0.00419232	-0.0041923	0.119684	0.972057	0.999979	0.0317646	0.858545	0
ALP	MAPKBP1	23005	2	-0.00417428	-0.00417426	0.119684	0.972177	0.999979	0.198562	0.655884	0
ALP	CNEP1R1	255919	2	0.0041709	0.00417088	0.119684	0.9722	0.999979	0.469027	0.493435	0
ALP	NCAPD3	23310	2	0.00416794	0.00416792	0.119684	0.97222	0.999979	0.30891	0.57835	0
ALP	MRPL23-AS1	100133545	2	0.00416586	0.00416583	0.119684	0.972234	0.999979	0.218485	0.640197	0
ALP	NPTN	27020	2	-0.00415743	-0.00415741	0.119684	0.97229	0.999979	0.0182397	0.892569	0
ALP	AURKAIP1	54998	2	0.00415409	0.00415407	0.119684	0.972312	0.999979	0.0318582	0.858339	0
ALP	RNF113B	140432	2	0.00415341	0.00415339	0.119684	0.972316	0.999979	0.0534768	0.81712	0
ALP	BTG2	7832	2	0.00414782	0.00414779	0.119684	0.972354	0.999979	0.0219482	0.882225	0
ALP	CSNK1G2-AS1	255193	2	-0.00414651	-0.00414649	0.119684	0.972363	0.999979	0.311814	0.576569	0
ALP	RAD17	5884	2	-0.00414635	-0.00414632	0.119684	0.972364	0.999979	0.650841	0.419812	0
ALP	KCNH5	27133	2	0.00413595	0.00413593	0.119684	0.972433	0.999979	0.161024	0.688216	0
ALP	DHDH	27294	2	0.00413421	0.00413419	0.119684	0.972444	0.999979	0.252397	0.615392	0
ALP	UBA7	7318	2	0.00413313	0.00413311	0.119684	0.972452	0.999979	0.345303	0.556784	0
ALP	SHE	126669	2	-0.00413236	-0.00413233	0.119684	0.972457	0.999979	0.847219	0.35734	0
ALP	SNORD87	641648	2	-0.0104055	-0.0104052	0.301803	0.972496	0.999979	4.19495	0.0405446	76.1618
ALP	IDS	3423	2	-0.00410406	-0.00410404	0.119684	0.972645	0.999979	0.0273975	0.868533	0
ALP	PART1	25859	2	0.00408185	0.00408183	0.119684	0.972793	0.999979	0.127612	0.720921	0
ALP	EFCAB14	9813	2	0.00408165	0.00408163	0.119684	0.972795	0.999979	0.239934	0.624254	0
ALP	FFAR1	2864	2	-0.00405991	-0.00405988	0.119684	0.97294	0.999979	0.254813	0.613706	0
ALP	JADE2	23338	2	0.00735963	0.0073595	0.21714	0.972962	0.999979	2.28275	0.13082	56.1931
ALP	NR2E3	10002	2	-0.00405524	-0.00405522	0.119684	0.972971	0.999979	0.577333	0.447359	0
ALP	HOATZ	399949	2	-0.00404577	-0.00404575	0.119684	0.973034	0.999979	0.12199	0.726886	0
ALP	KRTAP19-3	337970	2	-0.00404105	-0.00404102	0.119684	0.973065	0.999979	0.952547	0.329072	0
ALP	SETMAR	6419	2	-0.00624964	-0.00624956	0.185219	0.973083	0.999979	1.75023	0.185847	42.8648
ALP	KLHL42	57542	2	-0.00614366	-0.00614359	0.182086	0.973084	0.999979	1.7038	0.191792	41.3076
ALP	P2RX3	5024	2	-0.0056965	-0.00569644	0.169026	0.973115	0.999979	1.52169	0.217365	34.2834
ALP	RTP5	285093	2	-0.00402444	-0.00402442	0.119684	0.973176	0.999979	0.345097	0.556902	0
ALP	ADAM20	8748	2	-0.00402319	-0.00402316	0.119684	0.973184	0.999979	0.252181	0.615544	0
ALP	EIF2S3	1968	2	0.00401927	0.00401925	0.119684	0.97321	0.999979	3.65628e-05	0.995175	0
ALP	TUBGCP2	10844	2	0.00614147	0.00614139	0.183884	0.973357	0.999979	1.73032	0.18837	42.2071
ALP	GRAMD1A	57655	2	-0.00809526	-0.00809509	0.242543	0.973374	0.999979	2.78196	0.0953316	64.0541
ALP	EIF5	1983	2	0.00398603	0.00398601	0.119684	0.973432	0.999979	0.161746	0.687554	0
ALP	RAB40A	142684	2	0.003973	0.00397298	0.119684	0.973519	0.999979	0.494557	0.481902	0
ALP	NSMAF	8439	2	0.00397251	0.00397249	0.119684	0.973522	0.999979	0.151367	0.697233	0
ALP	RPL12	6136	2	-0.00396738	-0.00396735	0.119684	0.973556	0.999979	0.0221532	0.88168	0
ALP	AKAP11	11215	2	0.00396566	0.00396564	0.119684	0.973567	0.999979	0.059108	0.807911	0
ALP	IFNE	338376	2	-0.00395773	-0.00395771	0.119684	0.97362	0.999979	0.304982	0.580776	0
ALP	S100B	6285	2	-0.00394731	-0.00394729	0.119684	0.97369	0.999979	0.818662	0.365572	0
ALP	POLR2F	5435	2	-0.00392648	-0.00392646	0.119684	0.973829	0.999979	0.276792	0.598812	0
ALP	NPFFR2	10886	2	0.00392151	0.00392149	0.119684	0.973862	0.999979	0.182078	0.669593	0
ALP	CCRL2	9034	2	-0.00390839	-0.00390837	0.119684	0.973949	0.999979	0.267352	0.605114	0
ALP	SH2D6	284948	2	0.0038988	0.00389878	0.119684	0.974013	0.999979	0.347841	0.555338	0
ALP	REEP4	80346	2	-0.00389692	-0.0038969	0.119684	0.974025	0.999979	0.234032	0.62855	0
ALP	ANAPC10	10393	2	-0.00388496	-0.00388494	0.119684	0.974105	0.999979	0.209136	0.647445	0
ALP	SKIL	6498	2	-0.00387991	-0.00387989	0.119684	0.974139	0.999979	0.281373	0.595803	0
ALP	GCN1	10985	2	0.00387683	0.00387681	0.119684	0.974159	0.999979	0.288235	0.591354	0
ALP	MUC13	56667	2	-0.00700038	-0.00700027	0.216472	0.974202	0.999979	2.2705	0.131857	55.9569
ALP	MORC2	22880	2	0.00385384	0.00385382	0.119684	0.974313	0.999979	0.160231	0.688944	0
ALP		440049	2	0.00453662	0.00453659	0.140936	0.974321	0.999979	1.19281	0.274763	16.1646
ALP	ARG2	384	2	-0.00384127	-0.00384125	0.119684	0.974396	0.999979	0.840162	0.359351	0
ALP	MON1A	84315	2	0.00382754	0.00382752	0.119684	0.974488	0.999979	0.0461268	0.829945	0
ALP	WDR49	151790	2	-0.00381688	-0.00381686	0.119684	0.974559	0.999979	0.056707	0.811778	0
ALP	RABGAP1	23637	2	0.00486881	0.00486877	0.152703	0.974564	0.999979	1.32016	0.250563	24.2516
ALP	PSD	5662	2	0.00380948	0.00380946	0.119684	0.974608	0.999979	0.0703465	0.790833	0
ALP	ZBTB18	10472	2	0.00380905	0.00380903	0.119684	0.974611	0.999979	0.436664	0.508737	0
ALP	SETD2	29072	2	0.00511488	0.00511483	0.160952	0.974648	0.999979	1.41837	0.233671	29.4967
ALP	DNAJA3	9093	2	0.00380325	0.00380323	0.119684	0.97465	0.999979	0.0157443	0.900146	0
ALP		728603	2	0.00432633	0.00432631	0.136302	0.974679	0.999979	1.14673	0.284234	12.7959
ALP	KCND3	3752	2	0.00378867	0.00378865	0.119684	0.974747	0.999979	0.0602726	0.806066	0
ALP	FAM163A	148753	2	-0.00378693	-0.00378692	0.119684	0.974758	0.999979	0.378366	0.538479	0
ALP	ZNF443	10224	2	-0.00378598	-0.00378596	0.119684	0.974765	0.999979	0.00417533	0.948479	0
ALP	SLX1B	79008	2	0.00917788	0.00917763	0.290489	0.974795	0.999979	3.89892	0.0483171	74.3519
ALP	PANK3	79646	2	-0.00377532	-0.0037753	0.119684	0.974836	0.999979	0.424059	0.514919	0
ALP	TCAIM	285343	2	-0.00377397	-0.00377396	0.119684	0.974845	0.999979	0.184424	0.667599	0
ALP	COPS5	10987	2	0.00377285	0.00377283	0.119684	0.974852	0.999979	0.0678724	0.79446	0
ALP		79584	2	-0.00497807	-0.00497803	0.158002	0.974866	0.999979	1.3824	0.239693	27.6621
ALP	KRT17	3872	2	0.00376592	0.0037659	0.119684	0.974898	0.999979	0.466754	0.494484	0
ALP	TAC1	6863	2	0.00376164	0.00376162	0.119684	0.974927	0.999979	0.979749	0.322261	0
ALP	LINC00518	221718	2	0.00375924	0.00375922	0.119684	0.974943	0.999979	0.927059	0.335628	0
ALP	SERPINB13	5275	2	-0.0037567	-0.00375669	0.119684	0.97496	0.999979	0.00010554	0.991803	0
ALP	DTYMK	1841	2	0.00491997	0.00491993	0.157499	0.97508	0.999979	1.37636	0.240721	27.3448
ALP	FXN	2395	2	-0.00716068	-0.00716056	0.229954	0.975158	0.999979	2.52637	0.111958	60.4175
ALP	IRF2BP2	359948	2	0.00372108	0.00372107	0.119684	0.975197	0.999979	0.017171	0.895745	0
ALP	USP3	9960	2	-0.00370171	-0.00370169	0.119684	0.975326	0.999979	0.000779996	0.977719	0
ALP	KLK4	9622	2	0.00369284	0.00369282	0.119684	0.975385	0.999979	0.575016	0.448273	0
ALP	ZHX2	22882	2	0.00486261	0.00486258	0.157894	0.975432	0.999979	1.38111	0.239913	27.5943
ALP	ST6GAL1	6480	2	-0.00368199	-0.00368197	0.119684	0.975458	0.999979	0.25954	0.610437	0
ALP	SPPL3	121665	2	-0.00367741	-0.00367739	0.119684	0.975488	0.999979	0.0165426	0.89766	0
ALP	PSMD4	5710	2	-0.00366864	-0.00366862	0.119684	0.975547	0.999979	0.384619	0.535142	0
ALP	SOX2-OT	347689	2	-0.00365524	-0.00365522	0.119684	0.975636	0.999979	0.0604824	0.805735	0
ALP	H4C3	8364	2	-0.00365235	-0.00365233	0.119684	0.975655	0.999979	0.0476263	0.827246	0
ALP	CBX1	10951	2	-0.00364674	-0.00364672	0.119684	0.975693	0.999979	0.216881	0.641427	0
ALP	OVOS2P	144203	2	0.00364533	0.00364532	0.119684	0.975702	0.999979	0.311059	0.577031	0
ALP	ST7-OT3	93655	2	0.0036433	0.00364328	0.119684	0.975715	0.999979	0.220646	0.638548	0
ALP	SLC36A1	206358	2	0.00526393	0.00526388	0.173058	0.975734	0.999979	1.57594	0.209346	36.5459
ALP	H4C2	8366	2	0.00398732	0.0039873	0.131094	0.975735	0.999979	1.09767	0.294778	8.89799
ALP	ARHGEF38	54848	2	0.0036335	0.00363349	0.119684	0.975781	0.999979	0.674087	0.41163	0
ALP	MTIF3	219402	2	0.00363312	0.00363311	0.119684	0.975783	0.999979	0.212615	0.644725	0
ALP	C1QTNF2	114898	2	0.00362164	0.00362162	0.119684	0.97586	0.999979	0.0159862	0.899386	0
ALP	IER5	51278	2	-0.00360464	-0.00360463	0.119684	0.975973	0.999979	0.0970131	0.755444	0
ALP	RNF43	54894	2	0.00360303	0.00360302	0.119684	0.975984	0.999979	0.839149	0.35964	0
ALP	CR2	1380	2	-0.00359907	-0.00359905	0.119684	0.97601	0.999979	5.0054e-06	0.998215	0
ALP	MMP16	4325	2	-0.00359663	-0.00359661	0.119684	0.976026	0.999979	0.527841	0.467516	0
ALP	LINC00323	284835	2	-0.00358292	-0.0035829	0.119684	0.976118	0.999979	4.07765e-05	0.994905	0
ALP	PRAMEF9	343070	2	-0.00357866	-0.00357864	0.119684	0.976146	0.999979	0.471406	0.492341	0
ALP	ZIC1	7545	2	0.00357339	0.00357338	0.119684	0.976181	0.999979	0.126211	0.722393	0
ALP	NOMO2	283820	2	0.00356573	0.00356572	0.119684	0.976232	0.999979	0.00576946	0.939453	0
ALP	SNORD92	692209	2	0.00858672	0.00858651	0.288842	0.976284	0.999979	3.85686	0.0495428	74.0722
ALP	OR13C3	138803	2	0.00355688	0.00355686	0.119684	0.976291	0.999979	0.680983	0.409248	0
ALP	COL7A1	1294	2	-0.00435668	-0.00435665	0.14665	0.9763	0.999979	1.25279	0.263021	20.1779
ALP	KRT31	3881	2	-0.00355248	-0.00355246	0.119684	0.976321	0.999979	0.0650756	0.798647	0
ALP	KLK8	11202	2	-0.0035522	-0.00355219	0.119684	0.976322	0.999979	0.633816	0.425959	0
ALP	CRTAP	10491	2	0.00354394	0.00354393	0.119684	0.976377	0.999979	0.75836	0.383842	0
ALP	NUFIP1	26747	2	0.00354147	0.00354145	0.119684	0.976394	0.999979	0.372645	0.541566	0
ALP	FNDC7	163479	2	-0.0035346	-0.00353458	0.119684	0.97644	0.999979	0.066306	0.796793	0
ALP	TLE3	7090	2	0.0050601	0.00506006	0.171727	0.976493	0.999979	1.55784	0.211982	35.8084
ALP	SLFNL1	200172	2	0.00351922	0.00351921	0.119684	0.976542	0.999979	6.67006e-06	0.997939	0
ALP	ZC3H7A	29066	2	0.00351642	0.0035164	0.119684	0.976561	0.999979	0.300983	0.583267	0
ALP	AMPD2	271	2	0.00570194	0.00570188	0.19505	0.976679	0.999979	1.90275	0.16777	47.4446
ALP		401011	2	0.00348653	0.00348652	0.119684	0.97676	0.999979	0.000249921	0.987387	0
ALP	ZNF775	285971	2	0.00413658	0.00413656	0.142178	0.976789	0.999979	1.20555	0.272215	17.0503
ALP	GOLGA2P11	255180	2	-0.00347893	-0.00347891	0.119684	0.976811	0.999979	0.00141372	0.970007	0
ALP	SNORA2B	677794	2	0.00634817	0.00634809	0.218883	0.976863	0.999979	2.3149	0.128139	56.8017
ALP	NODAL	4838	2	-0.00345914	-0.00345913	0.119684	0.976943	0.999979	0.24566	0.620148	0
ALP	CDR1	1038	2	0.00345614	0.00345612	0.119684	0.976963	0.999979	0.00505706	0.943308	0
ALP	RNF166	115992	2	0.00344904	0.00344903	0.119684	0.97701	0.999979	0.411919	0.520997	0
ALP	GLRA1	2741	2	0.00343882	0.0034388	0.119684	0.977078	0.999979	0.0155833	0.900656	0
ALP	LRRC17	10234	2	-0.00343528	-0.00343526	0.119684	0.977102	0.999979	0.672716	0.412106	0
ALP	ADGRF4	221393	2	-0.00342825	-0.00342824	0.119684	0.977148	0.999979	0.671913	0.412386	0
ALP	SRP14P1	390284	2	0.00342305	0.00342303	0.119684	0.977183	0.999979	0.0229929	0.879476	0
ALP	OR5L2	26338	2	0.00589105	0.00589099	0.206658	0.977258	0.999979	2.09605	0.14768	52.2913
ALP	TRIM55	84675	2	-0.00341172	-0.00341171	0.119684	0.977259	0.999979	0.524567	0.4689	0
ALP	HM13	81502	2	-0.00340718	-0.00340716	0.119684	0.977289	0.999979	0.0249506	0.87449	0
ALP	FN3K	64122	2	0.00339475	0.00339474	0.119684	0.977372	0.999979	0.262927	0.608117	0
ALP	BTBD16	118663	2	-0.00338393	-0.00338392	0.119684	0.977444	0.999979	0.82915	0.362518	0
ALP	H2AC25	92815	2	0.00447997	0.00447994	0.158535	0.977456	0.999979	1.38883	0.238602	27.997
ALP	CHST8	64377	2	-0.00338039	-0.00338038	0.119684	0.977467	0.999979	0.693227	0.405069	0
ALP	SNORA20	677806	2	0.00774484	0.00774469	0.275068	0.977538	0.999979	3.51521	0.0608078	71.5522
ALP		441070	2	-0.00336713	-0.00336712	0.119684	0.977556	0.999979	0.0191231	0.890014	0
ALP	RPL8	6132	2	-0.0033666	-0.00336659	0.119684	0.977559	0.999979	0.075908	0.782921	0
ALP	VPS26B	112936	2	-0.0033639	-0.00336389	0.119684	0.977577	0.999979	0.464064	0.495731	0
ALP	SLC35A1	10559	2	-0.00336049	-0.00336047	0.119684	0.9776	0.999979	0.118817	0.730321	0
ALP	BTD	686	2	-0.0033522	-0.00335218	0.119684	0.977655	0.999979	0.425858	0.514028	0
ALP	TMEM91	641649	2	-0.00333251	-0.0033325	0.119684	0.977786	0.999979	0.116587	0.732766	0
ALP	VTRNA1-2	56663	2	0.00574156	0.0057415	0.206356	0.977803	0.999979	2.09085	0.148183	52.1726
ALP	KRTDAP	388533	2	-0.00563993	-0.00563987	0.202965	0.977831	0.999979	2.03302	0.153915	50.8121
ALP	OR51S1	119692	2	0.00332113	0.00332111	0.119684	0.977862	0.999979	0.158439	0.690598	0
ALP		147990	2	0.00331871	0.0033187	0.119684	0.977878	0.999979	0.038062	0.845319	0
ALP	MIR380	494329	2	0.00329135	0.00329134	0.119684	0.978061	0.999979	0.0386823	0.844079	0
ALP	HIGD2B	123346	2	0.00328696	0.00328695	0.119684	0.97809	0.999979	0.350032	0.554095	0
ALP	PIK3R6	146850	2	0.00547739	0.00547734	0.200913	0.97825	0.999979	1.99862	0.157443	49.9654
ALP	ETNPPL	64850	2	0.00325669	0.00325667	0.119684	0.978292	0.999979	0.14639	0.702009	0
ALP	TPST1	8460	2	-0.00325637	-0.00325636	0.119684	0.978294	0.999979	0.922013	0.336947	0
ALP	GIPR	2696	2	-0.00325297	-0.00325295	0.119684	0.978317	0.999979	0.0214795	0.88348	0
ALP	PPP1R13B	23368	2	-0.00325025	-0.00325024	0.119684	0.978335	0.999979	0.958471	0.327572	0
ALP	LATS2	26524	2	-0.00324595	-0.00324594	0.119684	0.978363	0.999979	0.110107	0.740022	0
ALP	MYL12B	103910	2	-0.00323843	-0.00323842	0.119684	0.978413	0.999979	0.0134912	0.907532	0
ALP	TFB1M	51106	2	0.00323019	0.00323018	0.119684	0.978468	0.999979	0.344527	0.557228	0
ALP	AP1M2	10053	2	0.004688	0.00468797	0.173824	0.978484	0.999979	1.58645	0.207834	36.9662
ALP	DESI2	51029	2	-0.00322088	-0.00322087	0.119684	0.97853	0.999979	0.497415	0.480638	0
ALP	RNF13	11342	2	-0.00403093	-0.0040309	0.150336	0.978609	0.999979	1.29334	0.255433	22.6809
ALP	OR8K5	219453	2	0.00320232	0.0032023	0.119684	0.978654	0.999979	0.433292	0.510378	0
ALP	SNX7	51375	2	0.00515024	0.0051502	0.192768	0.978685	0.999979	1.86642	0.171885	46.4216
ALP	ACBD5	91452	2	0.00319239	0.00319238	0.119684	0.97872	0.999979	0.392798	0.530832	0
ALP	ARHGAP10	79658	2	-0.00618176	-0.00618168	0.231905	0.978734	0.999979	2.56494	0.109257	61.0127
ALP	ABCG8	64241	2	0.00318595	0.00318594	0.119684	0.978763	0.999979	0.78374	0.376	0
ALP	SELENOM	140606	2	-0.00422346	-0.00422343	0.158942	0.978801	0.999979	1.39377	0.23777	28.2519
ALP	SCARNA6	677772	2	0.00322344	0.00322343	0.121397	0.978816	0.999979	1.01382	0.31399	1.36305
ALP	TSPAN18	90139	2	-0.00316247	-0.00316246	0.119684	0.97892	0.999979	0.746922	0.387452	0
ALP	ATIC	471	2	0.00316226	0.00316225	0.119684	0.978921	0.999979	0.324713	0.568789	0
ALP	ARSL	415	2	-0.00543965	-0.0054396	0.205946	0.978928	0.999979	2.0838	0.148869	52.0108
ALP	PLPP4	196051	2	-0.00970972	-0.00970942	0.367852	0.978942	0.999979	6.16413	0.0130367	83.7771
ALP	CYSLTR2	57105	2	0.00315861	0.0031586	0.119684	0.978945	0.999979	0.00188033	0.965412	0
ALP	ATP12A	479	2	0.00314677	0.00314675	0.119684	0.979024	0.999979	0.521376	0.470255	0
ALP	OR10G4	390264	2	0.00644439	0.0064443	0.245809	0.979084	0.999979	2.85086	0.0913253	64.9228
ALP	CCDC170	80129	2	-0.00313318	-0.00313317	0.119684	0.979115	0.999979	0.0258877	0.872175	0
ALP	PLCXD1	55344	2	0.00312942	0.00312941	0.119684	0.97914	0.999979	0.043796	0.834234	0
ALP	B3GLCT	145173	2	-0.00950594	-0.00950565	0.36358	0.979141	0.999979	6.02443	0.0141092	83.4009
ALP	TRAF3IP1	26146	2	-0.00312509	-0.00312508	0.119684	0.979169	0.999979	0.289287	0.590678	0
ALP	COA3	28958	2	-0.0031225	-0.00312249	0.119684	0.979186	0.999979	0.0109536	0.916646	0
ALP	GPX4	2879	2	0.00311117	0.00311116	0.119684	0.979261	0.999979	0.500161	0.479429	0
ALP	U2AF2	11338	2	-0.00309893	-0.00309892	0.119684	0.979343	0.999979	0.531304	0.466059	0
ALP	MISP	126353	2	-0.00396521	-0.00396519	0.153171	0.979347	0.999979	1.32553	0.249601	24.5587
ALP	SIGLEC5	8778	2	0.00309505	0.00309504	0.119684	0.979369	0.999979	0.0273678	0.868604	0
ALP	BAK1	578	2	0.00309251	0.0030925	0.119684	0.979386	0.999979	0.0616541	0.8039	0
ALP	SLC7A10	56301	2	-0.00497254	-0.0049725	0.193023	0.979448	0.999979	1.87046	0.171422	46.5373
ALP	FGF7P6	387628	2	0.00589608	0.00589601	0.229837	0.979534	0.999979	2.52407	0.112121	60.3815
ALP	STX17	55014	2	-0.00306223	-0.00306222	0.119684	0.979588	0.999979	0.00794091	0.928993	0
ALP	RAD18	56852	2	0.00306119	0.00306118	0.119684	0.979595	0.999979	0.285349	0.593216	0
ALP	TMEM151B	441151	2	0.00305987	0.00305986	0.119684	0.979603	0.999979	0.00615786	0.937453	0
ALP	KRT15	3866	2	0.0030561	0.00305609	0.119684	0.979628	0.999979	0.0533579	0.81732	0
ALP	MAP2K5	5607	2	-0.00305255	-0.00305254	0.119684	0.979652	0.999979	0.14061	0.707675	0
ALP	ANKRD26	22852	2	0.00304635	0.00304634	0.119684	0.979693	0.999979	0.00610304	0.937731	0
ALP	COASY	80347	2	-0.00474664	-0.0047466	0.186651	0.979711	0.999979	1.7718	0.18316	43.5602
ALP	DRC1	92749	2	-0.00666334	-0.00666324	0.262778	0.97977	0.999979	3.22593	0.0724806	69.0012
ALP	SH2D4A	63898	2	0.00303299	0.00303299	0.119684	0.979782	0.999979	0.843095	0.358513	0
ALP	LRIT1	26103	2	-0.00301854	-0.00301853	0.119684	0.979879	0.999979	0.000698742	0.978911	0
ALP	TENT2	167153	2	-0.00301598	-0.00301597	0.119684	0.979896	0.999979	0.600602	0.438349	0
ALP	RIPK2	8767	2	-0.00301074	-0.00301073	0.119684	0.979931	0.999979	0.0220301	0.882007	0
ALP	DMC1	11144	2	-0.00300882	-0.00300881	0.119684	0.979944	0.999979	0.0075118	0.930933	0
ALP	ELK4	2005	2	-0.00300292	-0.00300291	0.119684	0.979983	0.999979	0.0402717	0.84095	0
ALP	MTA3	57504	2	-0.00300258	-0.00300258	0.119684	0.979985	0.999979	0.0119346	0.913008	0
ALP	FCAR	2204	2	-0.00300219	-0.00300218	0.119684	0.979988	0.999979	0.826224	0.363367	0
ALP	PLIN3	10226	2	-0.00299602	-0.00299601	0.119684	0.980029	0.999979	0.0272299	0.868932	0
ALP	SGCB	6443	2	0.0029908	0.00299079	0.119684	0.980064	0.999979	0.110098	0.740033	0
ALP	FBXL8	55336	2	0.0029903	0.00299029	0.119684	0.980067	0.999979	0.0961578	0.75649	0
ALP	WNT1	7471	2	0.0029636	0.00296359	0.119684	0.980245	0.999979	0.0015774	0.968319	0
ALP	MRPS6	64968	2	0.00295664	0.00295663	0.119684	0.980291	0.999979	0.938212	0.332738	0
ALP	RRBP1	6238	2	-0.00294191	-0.0029419	0.119684	0.98039	0.999979	0.288458	0.591211	0
ALP	MCCC2	64087	2	-0.00294031	-0.0029403	0.119684	0.9804	0.999979	0.103313	0.747889	0
ALP	CHRNA6	8973	2	0.00293557	0.00293557	0.119684	0.980432	0.999979	0.0657215	0.797671	0
ALP	ZSCAN5A	79149	2	0.00293484	0.00293483	0.119684	0.980437	0.999979	0.615186	0.432842	0
ALP	ABHD12B	145447	2	-0.00292991	-0.00292991	0.119684	0.980469	0.999979	0.278994	0.597361	0
ALP	PCDHA10	56139	2	-0.00292889	-0.00292889	0.119684	0.980476	0.999979	0.0635501	0.80097	0
ALP	GGTA1	2681	2	0.00292711	0.0029271	0.119684	0.980488	0.999979	0.436047	0.509037	0
ALP	ZNF616	90317	2	-0.00290648	-0.00290647	0.119684	0.980626	0.999979	2.65752e-05	0.995887	0
ALP	MT3	4504	2	-0.00290131	-0.00290131	0.119684	0.98066	0.999979	0.394064	0.530171	0
ALP	ID3	3399	2	0.00289695	0.00289694	0.119684	0.980689	0.999979	0.0208702	0.885133	0
ALP	YY1	7528	2	-0.00483745	-0.00483742	0.201148	0.980813	0.999979	2.00252	0.157037	50.063
ALP	FAM200A	221786	2	0.00287544	0.00287543	0.119684	0.980832	0.999979	0.388633	0.533019	0
ALP	FAN1	22909	2	0.00287092	0.00287091	0.119684	0.980863	0.999979	0.0621186	0.803178	0
ALP	SYNPO	11346	2	0.0028695	0.0028695	0.119684	0.980872	0.999979	1.14859e-05	0.997296	0
ALP	SIDT1	54847	2	0.00286057	0.00286056	0.119684	0.980932	0.999979	0.636653	0.424925	0
ALP	TPT1	7178	2	0.00285596	0.00285595	0.119684	0.980962	0.999979	0.775654	0.378474	0
ALP	MADD	8567	2	0.00284576	0.00284575	0.119684	0.98103	0.999979	0.305917	0.580197	0
ALP	LINC01816	100133985	2	-0.00282769	-0.00282768	0.119684	0.981151	0.999979	0.0116754	0.913954	0
ALP	ZNF674	641339	2	0.00282237	0.00282236	0.119684	0.981186	0.999979	0.158809	0.690256	0
ALP	NOXA1	10811	2	0.00281348	0.00281347	0.119684	0.981245	0.999979	0.0284273	0.866108	0
ALP	ZNF263	10127	2	0.00281347	0.00281346	0.119684	0.981245	0.999979	0.967965	0.325188	0
ALP	C5orf15	56951	2	-0.00274259	-0.00274258	0.119684	0.981718	0.999979	0.0328992	0.856068	0
ALP	MIR887	100126347	2	0.00273846	0.00273845	0.119684	0.981745	0.999979	0.710609	0.399242	0
ALP	RAX	30062	2	0.00273419	0.00273418	0.119684	0.981774	0.999979	0.024063	0.876725	0
ALP	PAMR1	25891	2	0.00271719	0.00271718	0.119684	0.981887	0.999979	0.0799773	0.777328	0
ALP	CXXC5	51523	2	0.00451331	0.00451328	0.19912	0.981916	0.999979	1.96891	0.160564	49.2104
ALP	KIF13A	63971	2	0.00269743	0.00269742	0.119684	0.982019	0.999979	0.126261	0.722341	0
ALP	TMIE	259236	2	-0.00284504	-0.00284503	0.126292	0.982027	0.999979	1.05494	0.304372	5.2078
ALP	RMST	196475	2	0.00269336	0.00269335	0.119684	0.982046	0.999979	0.391778	0.531366	0
ALP	TBC1D21	161514	2	0.0026918	0.00269179	0.119684	0.982056	0.999979	0.0841827	0.771707	0
ALP	TRPC1	7220	2	-0.00268488	-0.00268487	0.119684	0.982103	0.999979	2.27791e-05	0.996192	0
ALP	HCN2	610	2	0.00268302	0.00268302	0.119684	0.982115	0.999979	0.00448961	0.946578	0
ALP	FGFBP1	9982	2	0.00267217	0.00267217	0.119684	0.982187	0.999979	0.0154712	0.901012	0
ALP	OR52E6	390078	2	0.00267213	0.00267213	0.119684	0.982187	0.999979	0.000126731	0.991018	0
ALP	MIR2116	100313886	2	-0.00266579	-0.00266578	0.119684	0.98223	0.999979	0.248536	0.618108	0
ALP	CCNY	219771	2	0.00498512	0.00498508	0.22395	0.982241	0.999979	2.41013	0.120553	58.5084
ALP	GUK1	2987	2	-0.00266226	-0.00266225	0.119684	0.982253	0.999979	0.208872	0.647653	0
ALP	RAB20	55647	2	0.00265276	0.00265276	0.119684	0.982317	0.999979	0.660324	0.416446	0
ALP	SYNDIG1L	646658	2	0.00264957	0.00264956	0.119684	0.982338	0.999979	0.480413	0.488235	0
ALP	BPY2	9083	2	-0.00264122	-0.00264122	0.119684	0.982394	0.999979	0.491396	0.483305	0
ALP	LRCH3	84859	2	0.00261643	0.00261643	0.119684	0.982559	0.999979	0.129505	0.718946	0
ALP	OR8G5	219865	2	-0.00261311	-0.00261311	0.119684	0.982581	0.999979	0.237357	0.626121	0
ALP	PLCL1	5334	2	0.00260837	0.00260836	0.119684	0.982612	0.999979	0.548579	0.458899	0
ALP		25787	2	0.0026033	0.0026033	0.119684	0.982646	0.999979	0.794496	0.372744	0
ALP	PITRM1	10531	2	-0.00260213	-0.00260212	0.119684	0.982654	0.999979	0.00171631	0.966954	0
ALP	SPATA17	128153	2	-0.00259605	-0.00259604	0.119684	0.982695	0.999979	0.542124	0.461554	0
ALP		28997	2	0.00258335	0.00258335	0.119684	0.982779	0.999979	0.00958334	0.922016	0
ALP	TRA2A	29896	2	-0.00258179	-0.00258178	0.119684	0.98279	0.999979	0.277447	0.59838	0
ALP	DLG4	1742	2	0.00573475	0.00573469	0.265964	0.982797	0.999979	3.29951	0.0693004	69.6925
ALP	DEFB125	245938	2	0.00257233	0.00257233	0.119684	0.982853	0.999979	0.0187932	0.890961	0
ALP	C16orf86	388284	2	0.00257119	0.00257118	0.119684	0.98286	0.999979	0.208409	0.648017	0
ALP	RNA28SN5	100008589	2	-0.00347045	-0.00347043	0.162757	0.982988	0.999979	1.44086	0.23	30.597
ALP	CHRM5	1133	2	-0.00254217	-0.00254217	0.119684	0.983054	0.999979	0.097228	0.755182	0
ALP	MRPL30	51263	2	-0.00253497	-0.00253496	0.119684	0.983102	0.999979	0.6685	0.413575	0
ALP	ITGB1BP1	9270	2	-0.00251396	-0.00251395	0.119684	0.983242	0.999979	0.0673995	0.795161	0
ALP	MVB12A	93343	2	0.00251115	0.00251114	0.119684	0.98326	0.999979	0.0385398	0.844363	0
ALP	TTC33	23548	2	0.00250584	0.00250583	0.119684	0.983296	0.999979	0.224435	0.635681	0
ALP	ITGA10	8515	2	-0.002504	-0.002504	0.119684	0.983308	0.999979	0.0189657	0.890465	0
ALP	ADAMTS17	170691	2	0.00250346	0.00250345	0.119684	0.983312	0.999979	0.249929	0.617125	0
ALP	GNAI3	2773	2	-0.00368904	-0.00368902	0.176431	0.983318	0.999979	1.62268	0.202718	38.3737
ALP	HYPK	25764	2	-0.00550102	-0.00550097	0.263555	0.983347	0.999979	3.24377	0.0716956	69.1717
ALP		641928	2	0.00249412	0.00249411	0.119684	0.983374	0.999979	0.056132	0.812717	0
ALP	SEH1L	81929	2	-0.00249149	-0.00249148	0.119684	0.983392	0.999979	0.0297253	0.863115	0
ALP	MARK2	2011	2	-0.0024881	-0.0024881	0.119684	0.983414	0.999979	0.0409691	0.839598	0
ALP	SHLD1	149840	2	-0.00247498	-0.00247498	0.119684	0.983502	0.999979	0.0198906	0.887843	0
ALP	CNTN4	152330	2	-0.00247412	-0.00247412	0.119684	0.983507	0.999979	0.296488	0.586093	0
ALP	FAU	2197	2	0.00246944	0.00246943	0.119684	0.983538	0.999979	0.119876	0.729169	0
ALP	SLC25A40	55972	2	0.00246624	0.00246624	0.119684	0.98356	0.999979	0.890521	0.345336	0
ALP	RBM26	64062	2	0.00246619	0.00246619	0.119684	0.98356	0.999979	0.363872	0.546363	0
ALP	SMG6	23293	2	0.00246617	0.00246617	0.119684	0.98356	0.999979	0.34275	0.558246	0
ALP	SYNDIG1	79953	2	-0.00246547	-0.00246547	0.119684	0.983565	0.999979	0.942089	0.331741	0
ALP	PYM1	84305	2	-0.00246477	-0.00246476	0.119684	0.98357	0.999979	0.00109674	0.973581	0
ALP	SEC11C	90701	2	-0.00246444	-0.00246444	0.119684	0.983572	0.999979	0.00973616	0.921399	0
ALP	CAMTA1	23261	2	-0.00245831	-0.00245831	0.119684	0.983613	0.999979	0.0297408	0.86308	0
ALP	LRRC3B	116135	2	0.00245581	0.0024558	0.119684	0.983629	0.999979	0.018641	0.891401	0
ALP	CIROZ	148345	2	0.00244595	0.00244594	0.119684	0.983695	0.999979	0.255416	0.613287	0
ALP	EPCIP	56245	2	0.00243805	0.00243804	0.119684	0.983748	0.999979	0.173111	0.677362	0
ALP	UQCC6	728568	2	0.00242583	0.00242582	0.119684	0.983829	0.999979	0.769138	0.380484	0
ALP	ICAM1	3383	2	-0.00242277	-0.00242277	0.119684	0.98385	0.999979	0.36193	0.547436	0
ALP	FAM136A	84908	2	-0.00372631	-0.00372629	0.184241	0.983864	0.999979	1.73562	0.187695	42.3837
ALP	DIRAS2	54769	2	0.00545872	0.00545867	0.27026	0.983885	0.999979	3.40029	0.065185	70.5907
ALP	SLC25A19	60386	2	-0.00241657	-0.00241657	0.119684	0.983891	0.999979	0.000760693	0.977997	0
ALP	KATNA1	11104	2	0.00240767	0.00240767	0.119684	0.98395	0.999979	0.0236838	0.877692	0
ALP	CCT6A	908	2	0.00238408	0.00238408	0.119684	0.984107	0.999979	0.0770049	0.781398	0
ALP	TMPPE	643853	2	-0.00236473	-0.00236472	0.119684	0.984236	0.999979	0.136819	0.711464	0
ALP	OR13C5	138799	2	0.00235601	0.00235601	0.119684	0.984294	0.999979	0.380526	0.537322	0
ALP	TEKT5	146279	2	0.00235532	0.00235531	0.119684	0.984299	0.999979	0.322813	0.569922	0
ALP	ITGA2B	3674	2	-0.00234591	-0.00234591	0.119684	0.984362	0.999979	0.107713	0.742763	0
ALP	BRDTP1	643486	2	0.00233658	0.00233658	0.119684	0.984424	0.999979	0.00086007	0.976604	0
ALP	KRT6A	3853	2	-0.00233467	-0.00233467	0.119684	0.984437	0.999979	0.0405478	0.840413	0
ALP	DPY19L3	147991	2	-0.00233161	-0.00233161	0.119684	0.984457	0.999979	0.0871458	0.767838	0
ALP	SNAR-I	100170222	2	-0.00232575	-0.00232575	0.119684	0.984496	0.999979	0.876528	0.349154	0
ALP	BOLA2B	654483	2	0.00231916	0.00231915	0.119684	0.98454	0.999979	0.0216033	0.883147	0
ALP	NR6A1	2649	2	0.00230229	0.00230229	0.119684	0.984653	0.999979	0.584395	0.444595	0
ALP	CRISP2	7180	2	-0.00230199	-0.00230199	0.119684	0.984655	0.999979	0.461476	0.496935	0
ALP	SNHG9	735301	2	0.00228755	0.00228755	0.119684	0.984751	0.999979	0.0135988	0.907166	0
ALP	PSMA6	5687	2	0.00228536	0.00228536	0.119684	0.984765	0.999979	0.0479264	0.826712	0
ALP	MYLIP	29116	2	-0.00227891	-0.0022789	0.119684	0.984808	0.999979	0.883969	0.347117	0
ALP	ME3	10873	2	-0.00227808	-0.00227807	0.119684	0.984814	0.999979	0.913411	0.339211	0
ALP	KRT33B	3884	2	0.0022729	0.0022729	0.119684	0.984848	0.999979	0.244579	0.620918	0
ALP	CCNE2	9134	2	0.00225453	0.00225453	0.119684	0.984971	0.999979	0.00558793	0.940412	0
ALP	FAM149A	25854	2	0.00224899	0.00224898	0.119684	0.985008	0.999979	0.0347877	0.852041	0
ALP	SIX5	147912	2	0.00224531	0.00224531	0.119684	0.985032	0.999979	0.420325	0.516775	0
ALP	SPATA19	219938	2	0.00364261	0.0036426	0.19445	0.985054	0.999979	1.89315	0.168847	47.1781
ALP	SVBP	374969	2	-0.00224068	-0.00224068	0.119684	0.985063	0.999979	0.117702	0.73154	0
ALP	KLF11	8462	2	-0.00243271	-0.00243271	0.130169	0.985089	0.999979	1.08926	0.296636	8.19421
ALP	GKN1	56287	2	-0.00222828	-0.00222828	0.119684	0.985146	0.999979	0.593089	0.441227	0
ALP	MAEL	84944	2	0.00222292	0.00222292	0.119684	0.985182	0.999979	0.728984	0.393213	0
ALP	ZNF285	26974	2	-0.00222208	-0.00222207	0.119684	0.985187	0.999979	0.0995521	0.752368	0
ALP	PLEKHA6	22874	2	0.00220984	0.00220984	0.119684	0.985269	0.999979	0.190127	0.662811	0
ALP	ALX3	257	2	-0.00220768	-0.00220767	0.119684	0.985283	0.999979	0.397051	0.528616	0
ALP	SUPV3L1	6832	2	0.00220574	0.00220573	0.119684	0.985296	0.999979	0.375625	0.539954	0
ALP	SYNGAP1	8831	2	0.00220283	0.00220282	0.119684	0.985316	0.999979	0.360444	0.54826	0
ALP	SRXN1	140809	2	-0.00367798	-0.00367796	0.200066	0.985333	0.999979	1.98454	0.158913	49.6104
ALP	DEFB106B	503841	2	0.00218158	0.00218158	0.119684	0.985457	0.999979	0.187294	0.665179	0
ALP	CREB3L3	84699	2	-0.00217779	-0.00217779	0.119684	0.985482	0.999979	0.0137069	0.9068	0
ALP		442092	2	0.00280341	0.0028034	0.154379	0.985512	0.999979	1.33951	0.24712	25.3459
ALP	CCL18	6362	2	-0.00439485	-0.00439482	0.24221	0.985523	0.999979	2.775	0.0957469	63.9639
ALP	PGF	5228	2	-0.00216669	-0.00216669	0.119684	0.985556	0.999979	0.00480267	0.94475	0
ALP	CDC20B	166979	2	-0.0021586	-0.00215859	0.119684	0.98561	0.999979	0.338719	0.560569	0
ALP	SNORD49A	26800	2	-0.00315088	-0.00315087	0.175391	0.985667	0.999979	1.60814	0.204753	37.8164
ALP	OR2M3	127062	2	0.00214636	0.00214636	0.119684	0.985692	0.999979	0.280173	0.596588	0
ALP	SSPN	8082	2	0.00213629	0.00213629	0.119684	0.985759	0.999979	0.545562	0.460137	0
ALP	DGUOK	1716	2	-0.00213151	-0.0021315	0.119684	0.985791	0.999979	0.114109	0.735514	0
ALP	SNORA30	677813	2	0.00213103	0.00213103	0.119684	0.985794	0.999979	0.140831	0.707457	0
ALP	RPS26P15	644928	2	0.00212721	0.00212721	0.119684	0.98582	0.999979	0.147199	0.701226	0
ALP	SEC14L1	6397	2	-0.00212354	-0.00212353	0.119684	0.985844	0.999979	0.010954	0.916645	0
ALP	ZNF414	84330	2	-0.00212028	-0.00212027	0.119684	0.985866	0.999979	0.230832	0.630908	0
ALP	PNPLA5	150379	2	0.00211646	0.00211646	0.119684	0.985891	0.999979	0.98636	0.320634	0
ALP	NEK5	341676	2	-0.00210958	-0.00210958	0.119684	0.985937	0.999979	0.108607	0.741735	0
ALP	ZNF677	342926	2	-0.00210775	-0.00210774	0.119684	0.985949	0.999979	0.94907	0.329956	0
ALP	MRPS14	63931	2	0.00235035	0.00235034	0.133517	0.985955	0.999979	1.12014	0.289888	10.7257
ALP	TP53AIP1	63970	2	-0.00210362	-0.00210361	0.119684	0.985977	0.999979	0.509918	0.475174	0
ALP	OR52I2	143502	2	0.00209846	0.00209846	0.119684	0.986011	0.999979	0.816064	0.366334	0
ALP	CAMSAP2	23271	2	0.0041847	0.00418467	0.239081	0.986035	0.999979	2.71008	0.0997159	63.1007
ALP	ACKR4	51554	2	0.0020897	0.00208969	0.119684	0.98607	0.999979	0.827509	0.362994	0
ALP	YARS2	51067	2	0.00208925	0.00208925	0.119684	0.986073	0.999979	0.0366516	0.848176	0
ALP	FETUB	26998	2	-0.00207786	-0.00207786	0.119684	0.986148	0.999979	0.172634	0.677782	0
ALP	DEUP1	159989	2	0.00207619	0.00207619	0.119684	0.98616	0.999979	0.0260169	0.871859	0
ALP	MTF2	22823	2	0.00422141	0.00422138	0.244442	0.986222	0.999979	2.82189	0.0929871	64.5627
ALP	OLIG2	10215	2	0.0020665	0.00206649	0.119684	0.986224	0.999979	0.596692	0.439843	0
ALP	C16orf78	123970	2	0.00205933	0.00205933	0.119684	0.986272	0.999979	0.00487692	0.944325	0
ALP	CYP3A5	1577	2	-0.00469602	-0.00469598	0.274568	0.986354	0.999979	3.50316	0.0612518	71.4544
ALP	OR5K1	26339	2	-0.00204362	-0.00204362	0.119684	0.986377	0.999979	0.210088	0.646698	0
ALP	OR1L4	254973	2	-0.00204279	-0.00204279	0.119684	0.986382	0.999979	0.244044	0.621301	0
ALP	SGPP1	81537	2	-0.00203851	-0.0020385	0.119684	0.986411	0.999979	0.0109281	0.916743	0
ALP	DCAF8L1	139425	2	-0.00387048	-0.00387046	0.227469	0.986424	0.999979	2.4778	0.115463	59.6417
ALP	C8orf33	65265	2	0.00203538	0.00203538	0.119684	0.986432	0.999979	0.00920697	0.923558	0
ALP	FCGR1CP	100132417	2	0.00202731	0.00202731	0.119684	0.986485	0.999979	1.75453e-05	0.996658	0
ALP	CDHR5	53841	2	0.00202506	0.00202505	0.119684	0.9865	0.999979	0.000672429	0.979312	0
ALP	RIGI	23586	2	0.0020071	0.0020071	0.119684	0.98662	0.999979	0.00752793	0.930859	0
ALP	BCAT2	587	2	-0.0020061	-0.0020061	0.119684	0.986627	0.999979	0.475923	0.490275	0
ALP	ZNF823	55552	2	-0.0030715	-0.00307149	0.183781	0.986666	0.999979	1.72879	0.188565	42.1562
ALP	PAX8	7849	2	-0.0057658	-0.00576574	0.346164	0.986711	0.999979	5.47252	0.0193177	81.7269
ALP	POT1-AS1	401398	2	-0.00199309	-0.00199309	0.119684	0.986714	0.999979	0.695418	0.404328	0
ALP	OTUD6A	139562	2	0.00198606	0.00198606	0.119684	0.98676	0.999979	0.275374	0.599749	0
ALP	CORT	1325	2	-0.00198605	-0.00198605	0.119684	0.98676	0.999979	0.0181045	0.892965	0
ALP	EFCAB7	84455	2	0.00198334	0.00198334	0.119684	0.986779	0.999979	0.640882	0.423392	0
ALP	TBCB	1155	2	-0.00198305	-0.00198304	0.119684	0.98678	0.999979	0.0659032	0.797398	0
ALP	SUPT5H	6829	2	-0.00197961	-0.0019796	0.119684	0.986803	0.999979	0.678892	0.409968	0
ALP	DEFB130A	245940	2	-0.00197889	-0.00197889	0.119684	0.986808	0.999979	0.363668	0.546476	0
ALP	PCOTH	542767	2	0.00197731	0.00197731	0.119684	0.986819	0.999979	0.342562	0.558354	0
ALP	GAPVD1	26130	2	0.0019754	0.0019754	0.119684	0.986831	0.999979	0.353798	0.551971	0
ALP	SLC44A2	57153	2	0.00196903	0.00196903	0.119684	0.986874	0.999979	0.0775626	0.780628	0
ALP	XG	7499	2	0.00503179	0.00503175	0.306748	0.986912	0.999979	4.32817	0.0374866	76.8955
ALP	SNORA64	26784	2	0.00195832	0.00195831	0.119684	0.986945	0.999979	0.906257	0.341109	0
ALP	SREK1IP1	285672	2	-0.00193259	-0.00193259	0.119684	0.987117	0.999979	0.187519	0.66499	0
ALP	HCG9	10255	2	0.00192072	0.00192072	0.119684	0.987196	0.999979	0.0261583	0.871514	0
ALP	OR14J1	442191	2	-0.00191695	-0.00191695	0.119684	0.987221	0.999979	0.399288	0.527457	0
ALP	TAS2R16	50833	2	-0.00191062	-0.00191062	0.119684	0.987263	0.999979	0.977899	0.322718	0
ALP	CLCNKA	1187	2	0.00189605	0.00189605	0.119684	0.98736	0.999979	0.93858	0.332643	0
ALP	CNBP	7555	2	-0.00236469	-0.00236468	0.150039	0.987425	0.999979	1.29001	0.256046	22.4813
ALP	MIR591	693176	2	-0.00188113	-0.00188112	0.119684	0.98746	0.999979	0.0588647	0.808299	0
ALP	SCLY	51540	2	0.00187879	0.00187879	0.119684	0.987475	0.999979	0.402637	0.525731	0
ALP	ALDH1B1	219	2	0.00382483	0.00382481	0.244169	0.987502	0.999979	2.81613	0.093321	64.4903
ALP	PCYT2	5833	2	-0.00322698	-0.00322697	0.208807	0.98767	0.999979	2.13341	0.14412	53.1267
ALP	MIR138-2	406930	2	0.00184086	0.00184085	0.119684	0.987728	0.999979	0.218966	0.639829	0
ALP	ZFP28	140612	2	-0.00182665	-0.00182665	0.119684	0.987823	0.999979	0.180355	0.671068	0
ALP	RNU6-1	26827	2	0.00368259	0.00368258	0.242638	0.987891	0.999979	2.78394	0.0952138	64.0797
ALP	AHCTF1	25909	2	0.00180094	0.00180094	0.119684	0.987994	0.999979	0.0346114	0.852412	0
ALP	DES	1674	2	-0.00180094	-0.00180094	0.119684	0.987994	0.999979	0.689231	0.406426	0
ALP	TBKBP1	9755	2	0.00274861	0.0027486	0.183259	0.988033	0.999979	1.72106	0.189556	41.8964
ALP	CD151	977	2	0.0060707	0.00607062	0.40541	0.988053	0.999979	7.46479	0.00629172	86.6038
ALP	HRC	3270	2	0.00178753	0.00178753	0.119684	0.988084	0.999979	0.0622172	0.803025	0
ALP	EXOC3L4	91828	2	-0.00178535	-0.00178535	0.119684	0.988098	0.999979	0.420113	0.51688	0
ALP	RPL7L1	285855	2	-0.00178491	-0.0017849	0.119684	0.988101	0.999979	0.396516	0.528894	0
ALP	NR4A3	8013	2	0.00178056	0.00178056	0.119684	0.98813	0.999979	0.189451	0.663374	0
ALP	ATP6V0C	527	2	-0.00176651	-0.0017665	0.119684	0.988224	0.999979	0.136576	0.711708	0
ALP	ACAT1	38	2	-0.00286421	-0.0028642	0.19427	0.988237	0.999979	1.89028	0.169171	47.0977
ALP	TAF7L	54457	2	-0.00175783	-0.00175783	0.119684	0.988282	0.999979	0.0156113	0.900567	0
ALP	KCNS3	3790	2	0.00355588	0.00355586	0.242273	0.98829	0.999979	2.7763	0.0956691	63.9808
ALP	TSSK4	283629	2	-0.00175187	-0.00175187	0.119684	0.988321	0.999979	0.77579	0.378432	0
ALP	SPMIP9	200523	2	0.00175177	0.00175177	0.119684	0.988322	0.999979	0.0269124	0.869692	0
ALP	CCDC54	84692	2	-0.00174123	-0.00174123	0.119684	0.988392	0.999979	0.346335	0.556195	0
ALP	GANC	2595	2	-0.00174107	-0.00174107	0.119684	0.988393	0.999979	0.647832	0.420889	0
ALP	ATF2	1386	2	0.00387669	0.00387667	0.266794	0.988407	0.999979	3.31884	0.0684902	69.869
ALP	KRI1	65095	2	-0.00173369	-0.00173369	0.119684	0.988443	0.999979	0.155315	0.693507	0
ALP	SNORD8	319103	2	-0.00326102	-0.00326101	0.226144	0.988495	0.999979	2.45217	0.117362	59.2198
ALP	WEE2	494551	2	-0.00172569	-0.00172569	0.119684	0.988496	0.999979	0.286331	0.592582	0
ALP		645039	2	0.00385047	0.00385045	0.267711	0.988524	0.999979	3.34028	0.0676031	70.0624
ALP	CD4	920	2	-0.00492277	-0.00492273	0.34448	0.988598	0.999979	5.42066	0.0198999	81.5521
ALP	C12orf76	400073	2	0.00199017	0.00199016	0.139522	0.988619	0.999979	1.17851	0.277659	15.1473
ALP	CCDC86	79080	2	-0.00170658	-0.00170658	0.119684	0.988623	0.999979	0.0630302	0.801769	0
ALP	PIP4K2C	79837	2	-0.00170623	-0.00170623	0.119684	0.988626	0.999979	0.000326681	0.98558	0
ALP	COPS7A	50813	2	-0.00170107	-0.00170107	0.119684	0.98866	0.999979	0.440114	0.507067	0
ALP	ZFYVE9	9372	2	0.00515573	0.00515568	0.369833	0.988877	0.999979	6.22949	0.012564	83.9473
ALP	KRTAP20-1	337975	2	-0.00166616	-0.00166616	0.119684	0.988893	0.999979	0.447982	0.503295	0
ALP	DHX35	60625	2	-0.00166268	-0.00166268	0.119684	0.988916	0.999979	0.759686	0.383427	0
ALP	RGPD4-DT	729121	2	0.00280206	0.00280206	0.201734	0.988918	0.999979	2.01234	0.156025	50.3065
ALP	CHST15	51363	2	0.00165608	0.00165608	0.119684	0.98896	0.999979	0.291709	0.589128	0
ALP	KIR3DX1	90011	2	-0.00165234	-0.00165234	0.119684	0.988985	0.999979	0.545838	0.460023	0
ALP	NDUFAF4	29078	2	0.00164396	0.00164395	0.119684	0.989041	0.999979	0.0585961	0.808729	0
ALP	YIF1A	10897	2	-0.00163827	-0.00163827	0.119684	0.989079	0.999979	0.103147	0.748085	0
ALP	EBF1	1879	2	0.00163139	0.00163138	0.119684	0.989125	0.999979	0.0177046	0.894147	0
ALP	ZNF189	7743	2	0.00162199	0.00162198	0.119684	0.989187	0.999979	0.0193694	0.889313	0
ALP	SLC25A22	79751	2	0.00161892	0.00161892	0.119684	0.989208	0.999979	0.225532	0.634856	0
ALP	SCN4A	6329	2	-0.00207387	-0.00207386	0.154809	0.989312	0.999979	1.34453	0.246236	25.6247
ALP	LINGO2	158038	2	0.00160018	0.00160017	0.119684	0.989333	0.999979	0.791906	0.373524	0
ALP	ATP1A2	477	2	0.00157557	0.00157557	0.119684	0.989497	0.999979	0.00107264	0.973873	0
ALP	ZNF100	163227	2	-0.0015733	-0.0015733	0.119684	0.989512	0.999979	0.0410129	0.839513	0
ALP	OR10K1	391109	2	0.00156772	0.00156772	0.119684	0.989549	0.999979	4.36219e-05	0.99473	0
ALP	LRRC43	254050	2	0.00156294	0.00156293	0.119684	0.989581	0.999979	0.225612	0.634797	0
ALP	ZNF345	25850	2	-0.00249521	-0.0024952	0.192954	0.989682	0.999979	1.86937	0.171547	46.506
ALP	VEZF1	7716	2	-0.00158576	-0.00158576	0.123129	0.989724	0.999979	1.02809	0.310607	2.73234
ALP	MIR933	100126350	2	0.00153959	0.00153959	0.119684	0.989736	0.999979	0.000230752	0.98788	0
ALP	OSCP1	127700	2	-0.00153805	-0.00153805	0.119684	0.989747	0.999979	0.351808	0.553091	0
ALP	LRATD1	151354	2	-0.00226122	-0.00226122	0.176071	0.989753	0.999979	1.61763	0.203422	38.1812
ALP	TNFRSF4	7293	2	0.00153253	0.00153253	0.119684	0.989784	0.999979	0.841257	0.359037	0
ALP	SCARNA16	677781	2	0.00285494	0.00285493	0.223195	0.989794	0.999979	2.39577	0.121664	58.2598
ALP	NALCN	259232	2	-0.00152494	-0.00152493	0.119684	0.989834	0.999979	4.30348e-06	0.998345	0
ALP	OR7D2	162998	2	-0.00152334	-0.00152334	0.119684	0.989845	0.999979	0.0326715	0.856562	0
ALP	SACM1L	22908	2	0.00322697	0.00322696	0.255545	0.989925	0.999979	3.06259	0.0801141	67.3479
ALP	CHRNA4	1137	2	-0.00335663	-0.00335661	0.266078	0.989935	0.999979	3.30216	0.0691886	69.7168
ALP	DNAJC18	202052	2	-0.00150884	-0.00150884	0.119684	0.989941	0.999979	0.000391401	0.984216	0
ALP	MIR195	406971	2	0.00150121	0.00150121	0.119684	0.989992	0.999979	0.539735	0.462543	0
ALP	TFB2M	64216	2	0.00172549	0.00172549	0.138357	0.99005	0.999979	1.16688	0.280042	14.3017
ALP	KHDC3L	154288	2	-0.00147419	-0.00147419	0.119684	0.990172	0.999979	0.246676	0.619425	0
ALP	MRGPRX1	259249	2	0.00233645	0.00233644	0.189827	0.99018	0.999979	1.82043	0.177262	45.068
ALP	PXMP4	11264	2	0.00146717	0.00146717	0.119684	0.990219	0.999979	0.00211792	0.963294	0
ALP	SUPT4H1	6827	2	0.00144249	0.00144248	0.119684	0.990384	0.999979	0.0218872	0.882387	0
ALP	SCUBE1	80274	2	-0.00300192	-0.00300191	0.253659	0.990558	0.999979	3.02082	0.0822018	66.8964
ALP	S1PR4	8698	2	-0.0018249	-0.0018249	0.155402	0.990631	0.999979	1.35148	0.245019	26.0071
ALP	CEMIP2	23670	2	0.00139899	0.00139898	0.119684	0.990674	0.999979	0.189871	0.663024	0
ALP	SZT2	23334	2	0.00249332	0.00249331	0.21452	0.990727	0.999979	2.23502	0.134915	55.2576
ALP	UBXN2B	137886	2	-0.00138619	-0.00138619	0.119684	0.990759	0.999979	0.745943	0.387764	0
ALP	ASNS	440	2	0.00138371	0.00138371	0.119684	0.990776	0.999979	0.153188	0.695507	0
ALP	HOXD4	3233	2	0.00315054	0.00315053	0.274964	0.990858	0.999979	3.51271	0.0608998	71.5319
ALP	SLC27A4	10999	2	0.00203192	0.00203192	0.177371	0.99086	0.999979	1.63593	0.200885	38.8726
ALP	SLC25A17	10478	2	0.00136057	0.00136057	0.119684	0.99093	0.999979	0.75026	0.386394	0
ALP	ADAMTS4	9507	2	0.00156698	0.00156698	0.138721	0.990987	0.999979	1.1705	0.279298	14.5665
ALP	COX5B	1329	2	-0.00144618	-0.00144617	0.128992	0.991055	0.999979	1.07867	0.298995	7.29353
ALP	TEPSIN	146705	2	-0.00133868	-0.00133868	0.119684	0.991076	0.999979	0.765097	0.381738	0
ALP	DPEP3	64180	2	0.00131788	0.00131788	0.119684	0.991214	0.999979	0.176509	0.674391	0
ALP	GPR83	10888	2	0.00130023	0.00130023	0.119684	0.991332	0.999979	0.330281	0.565494	0
ALP	RBM41	55285	2	-0.00129624	-0.00129624	0.119684	0.991359	0.999979	0.826419	0.36331	0
ALP	OR2V2	285659	2	0.00203722	0.00203722	0.189306	0.991414	0.999979	1.81238	0.178223	44.8239
ALP	DUX1	26584	2	-0.00243071	-0.00243071	0.225901	0.991415	0.999979	2.4475	0.117713	59.1419
ALP	PTPN2	5771	2	-0.00127239	-0.00127239	0.119684	0.991518	0.999979	0.563606	0.452811	0
ALP	OR13J1	392309	2	-0.00125803	-0.00125803	0.119684	0.991613	0.999979	0.570629	0.450009	0
ALP	DRC12	283152	2	0.00202866	0.00202866	0.19335	0.991629	0.999979	1.87564	0.17083	46.6849
ALP	ACTR3	10096	2	0.00207481	0.0020748	0.198309	0.991652	0.999979	1.95559	0.161986	48.8645
ALP	PNKP	11284	2	-0.00125176	-0.00125176	0.119684	0.991655	0.999979	0.417204	0.518335	0
ALP	LRRTM1	347730	2	0.00124707	0.00124707	0.119684	0.991686	0.999979	0.0203865	0.886463	0
ALP	PYCR2	29920	2	0.00124689	0.00124689	0.119684	0.991688	0.999979	3.17315e-05	0.995505	0
ALP	ACTR1B	10120	2	0.00123848	0.00123848	0.119684	0.991744	0.999979	0.488165	0.484747	0
ALP	FAHD2B	151313	2	0.00123581	0.0012358	0.119684	0.991762	0.999979	0.645126	0.421861	0
ALP	C1QTNF5	114902	2	-0.00122765	-0.00122765	0.119684	0.991816	0.999979	0.402396	0.525855	0
ALP		100302173	2	-0.00120472	-0.00120472	0.119684	0.991969	0.999979	0.0870855	0.767916	0
ALP	ERAP1	51752	2	-0.00119963	-0.00119963	0.119684	0.992003	0.999979	0.205655	0.650195	0
ALP	ACP2	53	2	0.00119933	0.00119933	0.119684	0.992005	0.999979	0.0709602	0.789944	0
ALP	USP40	55230	2	0.00118653	0.00118653	0.119684	0.99209	0.999979	0.201944	0.653156	0
ALP	C1orf141	400757	2	-0.00118541	-0.00118541	0.119684	0.992098	0.999979	0.343508	0.557811	0
ALP	ADIPOQ	9370	2	0.00117656	0.00117656	0.119684	0.992156	0.999979	0.438369	0.507911	0
ALP	PHEX	5251	2	-0.00117335	-0.00117335	0.119684	0.992178	0.999979	0.151318	0.697279	0
ALP	LDHC	3948	2	-0.00116493	-0.00116493	0.119684	0.992234	0.999979	0.279438	0.59707	0
ALP	OR51B5	282763	2	-0.00274224	-0.00274223	0.282742	0.992262	0.999979	3.70331	0.0543047	72.9971
ALP	IL1B	3553	2	-0.00115425	-0.00115425	0.119684	0.992305	0.999979	0.0224368	0.880931	0
ALP	TTC31	64427	2	-0.00114603	-0.00114603	0.119684	0.99236	0.999979	0.0592461	0.807692	0
ALP	RBM45	129831	2	-0.00219798	-0.00219798	0.229885	0.992371	0.999979	2.52501	0.112054	60.3961
ALP	PCGF5	84333	2	-0.0011358	-0.00113579	0.119684	0.992428	0.999979	0.141128	0.707162	0
ALP	ARL6	84100	2	0.00203061	0.00203061	0.214434	0.992444	0.999979	2.23346	0.135051	55.2264
ALP	SLC6A14	11254	2	-0.00112938	-0.00112938	0.119684	0.992471	0.999979	0.0907183	0.763266	0
ALP	RSAD2	91543	2	-0.00111371	-0.00111371	0.119684	0.992575	0.999979	0.709219	0.399703	0
ALP	TMX4	56255	2	-0.00109898	-0.00109898	0.119684	0.992674	0.999979	0.572857	0.449126	0
ALP	SERPINF2	5345	2	0.00109886	0.00109886	0.119684	0.992674	0.999979	0.345467	0.55669	0
ALP	ITLN1	55600	2	0.0010963	0.0010963	0.119684	0.992692	0.999979	0.939652	0.332367	0
ALP	MAGED4B	81557	2	0.00217738	0.00217738	0.240612	0.99278	0.999979	2.74172	0.0977597	63.5265
ALP	USH1G	124590	2	-0.00107496	-0.00107496	0.119684	0.992834	0.999979	0.0401164	0.841253	0
ALP	SALL2	6297	2	0.0019594	0.0019594	0.219571	0.99288	0.999979	2.32766	0.127093	57.0384
ALP	EIF4B	1975	2	0.00120338	0.00120338	0.134988	0.992887	0.999979	1.13409	0.286905	11.8236
ALP	GRHL3	57822	2	-0.00106539	-0.00106539	0.119684	0.992898	0.999979	0.642656	0.422751	0
ALP	ZHX1	11244	2	0.00106097	0.00106097	0.119684	0.992927	0.999979	0.344123	0.557459	0
ALP	FMO6P	388714	2	0.00105981	0.00105981	0.119684	0.992935	0.999979	0.154096	0.694651	0
ALP	SNORA3A	619562	2	-0.00181834	-0.00181834	0.207243	0.992999	0.999979	2.10618	0.146705	52.5207
ALP	PSPN	5623	2	-0.00168101	-0.00168101	0.198042	0.993228	0.999979	1.95122	0.162455	48.7501
ALP	NUDT7	283927	2	-0.00101263	-0.00101262	0.119684	0.993249	0.999979	0.474966	0.490711	0
ALP	SNORA21	619505	2	-0.00155678	-0.00155678	0.18651	0.99334	0.999979	1.76968	0.183422	43.4925
ALP	TDRD9	122402	2	-0.000994537	-0.000994537	0.119684	0.99337	0.999979	0.313411	0.575594	0
ALP	LDLRAD3	143458	2	-0.002419	-0.00241899	0.292122	0.993393	0.999979	3.94091	0.0471254	74.6251
ALP	SLC2A8	29988	2	-0.000986982	-0.000986982	0.119684	0.99342	0.999979	0.0367925	0.847888	0
ALP	MPST	4357	2	-0.00097486	-0.00097486	0.119684	0.993501	0.999979	0.0317565	0.858563	0
ALP	TRAPPC12	51112	2	-0.000971832	-0.000971832	0.119684	0.993521	0.999979	0.414817	0.519535	0
ALP	ARHGEF1	9138	2	-0.000965648	-0.000965648	0.119684	0.993563	0.999979	0.43217	0.510926	0
ALP	MASP1	5648	2	-0.0014927	-0.0014927	0.185013	0.993563	0.999979	1.74715	0.186236	42.7638
ALP	TNXA	7146	2	-0.0011556	-0.0011556	0.146359	0.9937	0.999979	1.24964	0.26362	19.9773
ALP	FTL	2512	2	0.000943211	0.000943211	0.119684	0.993712	0.999979	0.0221458	0.8817	0
ALP	JMJD8	339123	2	-0.000922634	-0.000922634	0.119684	0.993849	0.999979	0.00325446	0.954507	0
ALP	OR5F1	338674	2	-0.00108838	-0.00108838	0.142873	0.993922	0.999979	1.21275	0.270788	17.5427
ALP	RPL13AP3	645683	2	0.000911257	0.000911257	0.119684	0.993925	0.999979	0.0174949	0.894772	0
ALP	NAA20	51126	2	-0.00096201	-0.000962009	0.126356	0.993925	0.999979	1.0555	0.304245	5.25778
ALP	PSG7	5676	2	0.000897662	0.000897661	0.119684	0.994016	0.999979	0.420166	0.516854	0
ALP	MIR600HG	81571	2	0.000887242	0.000887242	0.119684	0.994085	0.999979	0.420986	0.516445	0
ALP	GSTA1	2938	2	0.000879961	0.000879961	0.119684	0.994134	0.999979	0.0577381	0.810107	0
ALP	DCUN1D3	123879	2	0.000871112	0.000871111	0.119684	0.994193	0.999979	0.0686587	0.7933	0
ALP	NFASC	23114	2	-0.000865837	-0.000865837	0.119684	0.994228	0.999979	0.584227	0.44466	0
ALP	AADACL4	343066	2	-0.000864064	-0.000864064	0.119684	0.99424	0.999979	0.683696	0.408317	0
ALP	INSL4	3641	2	-0.000858024	-0.000858023	0.119684	0.99428	0.999979	8.6675e-06	0.997651	0
ALP	LIN7A	8825	2	0.000852749	0.000852749	0.119684	0.994315	0.999979	0.4623	0.496551	0
ALP	DIRC1	116093	2	0.000849057	0.000849057	0.119684	0.99434	0.999979	0.00084674	0.976786	0
ALP	SKIC3	9652	2	0.00122166	0.00122166	0.172412	0.994346	0.999979	1.56714	0.210623	36.1893
ALP	LIN37	55957	2	-0.000846186	-0.000846186	0.119684	0.994359	0.999979	0.210366	0.646481	0
ALP	MIR626	693211	2	0.000839195	0.000839195	0.119684	0.994405	0.999979	0.0489907	0.824829	0
ALP	CHRNB2	1141	2	0.000814349	0.000814349	0.119684	0.994571	0.999979	0.548319	0.459005	0
ALP	INTS1	26173	2	-0.00103435	-0.00103435	0.15303	0.994607	0.999979	1.32391	0.249891	24.4664
ALP	OR8B3	390271	2	-0.000805062	-0.000805062	0.119684	0.994633	0.999979	0.0422617	0.837122	0
ALP	HOXB7	3217	2	0.000795963	0.000795963	0.119684	0.994694	0.999979	0.0786277	0.779166	0
ALP	TEAD3	7005	2	-0.0013803	-0.0013803	0.208533	0.994719	0.999979	2.12861	0.144572	53.021
ALP	ITGA5	3678	2	-0.000785142	-0.000785142	0.119684	0.994766	0.999979	0.598154	0.439283	0
ALP	IFNGR1	3459	2	-0.000783295	-0.000783294	0.119684	0.994778	0.999979	0.00114119	0.973051	0
ALP	KMT5C	84787	2	0.000765949	0.000765949	0.119684	0.994894	0.999979	0.563773	0.452744	0
ALP	CFP	5199	2	0.000751839	0.000751839	0.119684	0.994988	0.999979	0.61325	0.433567	0
ALP	ERGIC2	51290	2	0.000747203	0.000747203	0.119684	0.995019	0.999979	0.46315	0.496155	0
ALP	MIB1	57534	2	-0.000922648	-0.000922647	0.149517	0.995076	0.999979	1.2842	0.25712	22.1303
ALP	SGSM3	27352	2	-0.00072558	-0.00072558	0.119684	0.995163	0.999979	0.0506741	0.821894	0
ALP	PIGO	84720	2	0.00072479	0.00072479	0.119684	0.995168	0.999979	0.0579919	0.809698	0
ALP	OR9G1	390174	2	-0.00170288	-0.00170287	0.282485	0.99519	0.999979	3.6969	0.0545136	72.9503
ALP	TFEB	7942	2	0.000715261	0.000715261	0.119684	0.995232	0.999979	0.0885906	0.765977	0
ALP	POTEE	445582	2	-0.000713653	-0.000713653	0.119684	0.995242	0.999979	0.446431	0.504035	0
ALP	WDR25	79446	2	0.000712544	0.000712544	0.119684	0.99525	0.999979	0.064497	0.799524	0
ALP	OR6N1	128372	2	0.000698659	0.000698659	0.119684	0.995342	0.999979	0.197039	0.657122	0
ALP	SCARNA18	677765	2	0.000697566	0.000697566	0.119684	0.99535	0.999979	0.0539176	0.816381	0
ALP	DCAF12L1	139170	2	-0.000688971	-0.00068897	0.119684	0.995407	0.999979	0.00165188	0.96758	0
ALP	FAHD2CP	729234	2	0.000687635	0.000687635	0.119684	0.995416	0.999979	0.229734	0.631721	0
ALP	SNORD113-4	767564	2	0.000684314	0.000684314	0.119684	0.995438	0.999979	0.259174	0.610688	0
ALP	OR10H1	26539	2	0.000684205	0.000684205	0.119684	0.995439	0.999979	0.108756	0.741564	0
ALP	AGBL2	79841	2	0.000873266	0.000873266	0.153972	0.995475	0.999979	1.33478	0.247957	25.0813
ALP	TRAF3	7187	2	0.000869199	0.000869199	0.154066	0.995499	0.999979	1.33588	0.247763	25.1427
ALP	LYVE1	10894	2	0.000662825	0.000662825	0.119684	0.995581	0.999979	0.214161	0.643525	0
ALP	FTO	79068	2	0.000657118	0.000657118	0.119684	0.995619	0.999979	0.0539968	0.816249	0
ALP	BCKDHB	594	2	0.000656643	0.000656643	0.119918	0.995631	0.999979	1.00187	0.316859	0.186443
ALP	UQCR11	10975	2	0.000650701	0.000650701	0.119684	0.995662	0.999979	0.115367	0.734115	0
ALP	MIR449C	100313923	2	-0.000635188	-0.000635188	0.119684	0.995765	0.999979	0.00404233	0.949305	0
ALP	MOG	4340	2	0.000902022	0.000902022	0.177177	0.995938	0.999979	1.63319	0.201263	38.77
ALP	LGALS2	3957	2	0.000772771	0.000772771	0.152638	0.995961	0.999979	1.31941	0.250697	24.2087
ALP	LRRC37B	114659	2	-0.000600749	-0.000600749	0.119684	0.995995	0.999979	0.175998	0.674836	0
ALP	RPL13A	23521	2	0.000596825	0.000596824	0.119684	0.996021	0.999979	0.0820373	0.774555	0
ALP	JMJD7	100137047	2	-0.000590826	-0.000590826	0.119684	0.996061	0.999979	0.516553	0.472316	0
ALP	COCH	1690	2	-0.00057591	-0.00057591	0.119684	0.996161	0.999979	0.250188	0.616943	0
ALP	HUS1	3364	2	0.000571362	0.000571362	0.119684	0.996191	0.999979	0.0175898	0.894489	0
ALP	CSNK1G3	1456	2	-0.00056017	-0.00056017	0.119684	0.996266	0.999979	0.980061	0.322184	0
ALP	SCP2D1	140856	2	-0.000551774	-0.000551773	0.119684	0.996322	0.999979	0.159598	0.689527	0
ALP	WDR13	64743	2	0.000549174	0.000549174	0.119684	0.996339	0.999979	0.0159736	0.899426	0
ALP	GRM5	2915	2	-0.000540975	-0.000540975	0.119684	0.996394	0.999979	0.197131	0.657046	0
ALP	ATP9B	374868	2	-0.000527601	-0.000527601	0.119684	0.996483	0.999979	0.0176202	0.894398	0
ALP	FMO1	2326	2	0.000910845	0.000910845	0.209535	0.996532	0.999979	2.14616	0.142927	53.4052
ALP	ZFP30	22835	2	0.000507519	0.000507519	0.119684	0.996617	0.999979	0.149452	0.69906	0
ALP	RBM3	5935	2	-0.000503397	-0.000503397	0.119684	0.996644	0.999979	0.316056	0.573987	0
ALP	KDF1	126695	2	0.000503301	0.000503301	0.119684	0.996645	0.999979	0.0212354	0.884139	0
ALP	SMG5	23381	2	-0.000498801	-0.000498801	0.119684	0.996675	0.999979	0.162985	0.686423	0
ALP	ANKRD40CL	55018	2	0.000490753	0.000490753	0.119684	0.996728	0.999979	0.0963046	0.75631	0
ALP	TBXAS1	6916	2	-0.000490454	-0.000490454	0.119684	0.99673	0.999979	0.0017243	0.966878	0
ALP	ZNF781	163115	2	-0.000467536	-0.000467536	0.119684	0.996883	0.999979	0.00138242	0.970341	0
ALP	FAM177B	400823	2	-0.000461773	-0.000461773	0.119684	0.996922	0.999979	0.697889	0.403494	0
ALP	ATRAID	51374	2	0.000459232	0.000459232	0.119684	0.996939	0.999979	0.117062	0.732244	0
ALP	OR52A1	23538	2	0.000453372	0.000453372	0.119684	0.996978	0.999979	0.429786	0.512094	0
ALP	SNORD97	692223	2	-0.00110255	-0.00110255	0.292653	0.996994	0.999979	3.95461	0.0467433	74.713
ALP	TSPAN15	23555	2	0.000436184	0.000436184	0.119684	0.997092	0.999979	0.0534727	0.817127	0
ALP	PRSS3	5646	2	0.000428213	0.000428213	0.119684	0.997145	0.999979	0.00174238	0.966704	0
ALP	MRPL37	51253	2	0.000421871	0.000421871	0.119684	0.997188	0.999979	0.00393676	0.949971	0
ALP	EFCAB12	90288	2	0.000417723	0.000417723	0.119684	0.997215	0.999979	0.980168	0.322157	0
ALP	H2AX	3014	2	-0.000413269	-0.000413269	0.119684	0.997245	0.999979	0.258845	0.610915	0
ALP	USP13	8975	2	-0.000933818	-0.000933818	0.272983	0.997271	0.999979	3.46511	0.0626763	71.1409
ALP	TAFAZZIN	6901	2	-0.000394023	-0.000394023	0.119684	0.997373	0.999979	0.00213364	0.963158	0
ALP	ASCL1	429	2	0.000382084	0.000382084	0.119684	0.997453	0.999979	0.413205	0.520347	0
ALP	OR5AR1	219493	2	-0.000380804	-0.000380804	0.119684	0.997461	0.999979	0.516564	0.472311	0
ALP	NDRG2	57447	2	0.00037377	0.00037377	0.119684	0.997508	0.999979	0.00407232	0.949118	0
ALP	EIF2AK2	5610	2	-0.000455475	-0.000455475	0.146305	0.997516	0.999979	1.24906	0.263731	19.94
ALP	FUT6	2528	2	0.00107647	0.00107647	0.348253	0.997534	0.999979	5.53722	0.0186161	81.9404
ALP	CPN2	1370	2	0.000607912	0.000607912	0.198637	0.997558	0.999979	1.96097	0.161409	49.0049
ALP	RAG2	5897	2	-0.000358553	-0.000358553	0.119684	0.99761	0.999979	0.321959	0.570432	0
ALP	DIS3L2	129563	2	0.000349553	0.000349553	0.119684	0.99767	0.999979	0.12849	0.720002	0
ALP	ADK	132	2	0.000588623	0.000588623	0.201747	0.997672	0.999979	2.01255	0.156003	50.3119
ALP	CLEC4E	26253	2	0.000348902	0.000348902	0.119684	0.997674	0.999979	0.228131	0.632913	0
ALP	ALDOA	226	2	-0.00034851	-0.00034851	0.119684	0.997677	0.999979	0.594685	0.440613	0
ALP	RAB11A	8766	2	0.000339278	0.000339277	0.119684	0.997738	0.999979	0.49663	0.480985	0
ALP	METTL3	56339	2	0.000469696	0.000469696	0.167513	0.997763	0.999979	1.50179	0.220397	33.4126
ALP	LMNTD1	160492	2	-0.000333617	-0.000333617	0.119684	0.997776	0.999979	0.363607	0.54651	0
ALP	MRPS15	64960	2	0.000330999	0.000330999	0.119684	0.997793	0.999979	0.0860287	0.769288	0
ALP	CLCA4	22802	2	0.000327771	0.000327771	0.119684	0.997815	0.999979	0.330667	0.565267	0
ALP	OR4F4	26682	2	0.000322856	0.000322856	0.119684	0.997848	0.999979	0.110761	0.739279	0
ALP	ATP8B4	79895	2	-0.000461058	-0.000461058	0.174174	0.997888	0.999979	1.59127	0.207144	37.1573
ALP	PDCL	5082	2	0.0003134	0.0003134	0.119684	0.997911	0.999979	0.230336	0.631275	0
ALP	ZNF500	26048	2	0.000514625	0.000514625	0.203416	0.997981	0.999979	2.04064	0.153145	50.9958
ALP	TIPRL	261726	2	-0.000294353	-0.000294353	0.119684	0.998038	0.999979	0.174498	0.676145	0
ALP	UBE2MP1	606551	2	-0.000292188	-0.000292188	0.119684	0.998052	0.999979	0.00333894	0.953921	0
ALP	PCP4	5121	2	0.000282371	0.000282371	0.119684	0.998118	0.999979	0.863803	0.352676	0
ALP	PSMD12	5718	2	-0.000279745	-0.000279745	0.119684	0.998135	0.999979	0.00285235	0.957407	0
ALP	KLRC3	3823	2	-0.000276736	-0.000276736	0.119684	0.998155	0.999979	0.244983	0.62063	0
ALP	ZBED4	9889	2	0.000275836	0.000275836	0.119684	0.998161	0.999979	0.0146118	0.903787	0
ALP	VWA3B	200403	2	-0.00050533	-0.00050533	0.22556	0.998212	0.999979	2.44094	0.118205	59.0322
ALP	INHA	3623	2	-0.000264775	-0.000264775	0.119684	0.998235	0.999979	0.384982	0.534949	0
ALP	ADH6	130	2	-0.000448273	-0.000448273	0.20461	0.998252	0.999979	2.06093	0.151118	51.4782
ALP	ZNF341	84905	2	-0.000341986	-0.000341986	0.159775	0.998292	0.999979	1.40391	0.236071	28.7702
ALP	SNORA74A	26821	2	-0.000250784	-0.000250784	0.119684	0.998328	0.999979	0.930458	0.334744	0
ALP	VRK3	51231	2	-0.00034603	-0.000346029	0.173949	0.998413	0.999979	1.58816	0.207589	37.0341
ALP	CASP14	23581	2	0.000223409	0.000223409	0.119684	0.998511	0.999979	0.148067	0.70039	0
ALP	GJC2	57165	2	-0.000216496	-0.000216496	0.119684	0.998557	0.999979	0.295462	0.586741	0
ALP	KRTAP9-3	83900	2	-0.000215983	-0.000215983	0.119684	0.99856	0.999979	0.124216	0.724506	0
ALP	PSG2	5670	2	-0.00020674	-0.00020674	0.119684	0.998622	0.999979	0.947947	0.330243	0
ALP	PMFBP1	83449	2	0.000185633	0.000185633	0.119684	0.998762	0.999979	0.626335	0.428703	0
ALP	ACAP1	9744	2	-0.000235837	-0.000235837	0.157965	0.998809	0.999979	1.38196	0.239768	27.6389
ALP	CAPN6	827	2	0.000178325	0.000178324	0.119684	0.998811	0.999979	0.032391	0.857172	0
ALP	SLC4A5	57835	2	-0.00019294	-0.00019294	0.130857	0.998824	0.999979	1.09551	0.295254	8.71827
ALP	SLC25A41	284427	2	0.000174345	0.000174345	0.119684	0.998838	0.999979	0.0321748	0.857645	0
ALP	CKMT1A	548596	2	-0.000173438	-0.000173438	0.119684	0.998844	0.999979	0.410925	0.5215	0
ALP	GTF3C6	112495	2	-0.000335972	-0.000335972	0.232022	0.998845	0.999979	2.56725	0.109097	61.0478
ALP	FAM43A	131583	2	0.000442651	0.000442651	0.322108	0.998904	0.999979	4.75673	0.0291839	78.9772
ALP	TBXA2R	6915	2	-0.000164182	-0.000164182	0.119684	0.998905	0.999979	0.0452616	0.831524	0
ALP	CBR4	84869	2	0.000163431	0.000163431	0.119684	0.99891	0.999979	0.0175225	0.89469	0
ALP	FAAP24	91442	2	-0.00028914	-0.00028914	0.212836	0.998916	0.999979	2.20472	0.137589	54.6427
ALP	AFF2	2334	2	-0.000156108	-0.000156108	0.119684	0.998959	0.999979	0.151241	0.697352	0
ALP	SERPINB10	5273	2	0.000155719	0.000155719	0.119684	0.998962	0.999979	0.158143	0.690872	0
ALP	ZNF665	79788	2	-0.00024389	-0.00024389	0.193257	0.998993	0.999979	1.87416	0.170999	46.6428
ALP	MIR1470	100302127	2	-0.000172956	-0.000172956	0.153929	0.999103	0.999979	1.33429	0.248044	25.0535
ALP	KRTAP10-9	386676	2	-0.000129801	-0.000129801	0.119684	0.999135	0.999979	0.286727	0.592325	0
ALP	DCTN3	11258	2	-0.000102062	-0.000102062	0.119684	0.99932	0.999979	2.28476e-05	0.996186	0
ALP	TOR1A	1861	2	-0.000247813	-0.000247813	0.299572	0.99934	0.999979	4.13561	0.0419898	75.8198
ALP	SLC35B1	10237	2	-9.61606e-05	-9.61606e-05	0.119684	0.999359	0.999979	0.0211561	0.884355	0
ALP	SLC40A1	30061	2	9.30468e-05	9.30468e-05	0.119684	0.99938	0.999979	0.00654759	0.935508	0
ALP	DEDD	9191	2	0.000168545	0.000168545	0.231333	0.999419	0.999979	2.55358	0.110044	60.8393
ALP	ARID3A	1820	2	-8.14096e-05	-8.14096e-05	0.119684	0.999457	0.999979	0.444033	0.505182	0
ALP	PRKACA	5566	2	-8.11465e-05	-8.11465e-05	0.119684	0.999459	0.999979	0.0684726	0.793574	0
ALP	TEAD1	7003	2	7.43709e-05	7.43709e-05	0.119684	0.999504	0.999979	0.0572123	0.810958	0
ALP	H2AC21	317772	2	7.33607e-05	7.33607e-05	0.119684	0.999511	0.999979	0.263792	0.607527	0
ALP	JPT1	51155	2	6.15373e-05	6.15373e-05	0.119684	0.99959	0.999979	0.474389	0.490975	0
ALP	CENPK	64105	2	-5.77375e-05	-5.77375e-05	0.119684	0.999615	0.999979	0.357383	0.549963	0
ALP	PDE4DIP	9659	2	5.60826e-05	5.60826e-05	0.119684	0.999626	0.999979	0.613013	0.433655	0
ALP	PCDH15	65217	2	-5.51253e-05	-5.51253e-05	0.119684	0.999633	0.999979	0.512109	0.474227	0
ALP	DEXI	28955	2	-5.35179e-05	-5.35179e-05	0.119684	0.999643	0.999979	0.210471	0.646399	0
ALP	MYOC	4653	2	-4.95092e-05	-4.95092e-05	0.119684	0.99967	0.999979	0.376377	0.539549	0
ALP	SELENOT	51714	2	4.06686e-05	4.06686e-05	0.119684	0.999729	0.999979	0.0552105	0.814233	0
ALP	MYL6B	140465	2	3.81205e-05	3.81205e-05	0.119684	0.999746	0.999979	0.130879	0.717522	0
ALP	USP33	23032	2	3.01573e-05	3.01573e-05	0.261547	0.999908	0.999979	3.19777	0.0737386	68.7282
ALP	WHAMM	123720	2	1.16889e-05	1.16889e-05	0.119684	0.999922	0.999979	0.0219063	0.882337	0
ALP	DIAPH3	81624	2	1.11526e-05	1.11526e-05	0.119684	0.999926	0.999979	0.600072	0.43855	0
ALP	MX1	4599	2	5.38349e-06	5.38349e-06	0.119684	0.999964	0.999979	0.204446	0.651156	0
ALP	MIR668	768214	2	-4.43485e-06	-4.43485e-06	0.171353	0.999979	0.999979	1.55279	0.212725	35.5996

### Sheet: ALT
Clinical_index	symbol	entrez	k	z.meta	r.meta	se.meta	p.meta	FDR	Q	Q_pval	I2
ALT	ZNF286B	729288	2	-0.920461	-0.726116	0.119684	1.46279e-14	2.97093e-10	0.742827	0.388757	0
ALT	THUMPD2	80745	2	-0.809494	-0.669311	0.119684	1.34627e-11	1.36714e-07	0.118509	0.730658	0
ALT	TCAP	8557	2	0.787763	0.65714	0.119684	4.64127e-11	3.11498e-07	0.000260303	0.987128	0
ALT	DAO	1610	2	0.782785	0.654302	0.119684	6.13486e-11	3.11498e-07	0.132313	0.716046	0
ALT	PNPLA3	80339	2	0.777771	0.651425	0.119684	8.11133e-11	3.29482e-07	0.0569918	0.811315	0
ALT	ADRB2	154	2	-0.840561	-0.686106	0.130666	1.25188e-10	4.23761e-07	1.09377	0.295638	8.57269
ALT	CDH19	28513	2	-0.7665	-0.64489	0.119684	1.51009e-10	4.38142e-07	0.378739	0.538279	0
ALT	MMRN1	22915	2	-0.761547	-0.641987	0.119684	1.97892e-10	5.02398e-07	0.256387	0.612613	0
ALT	FILIP1L	11259	2	-0.747826	-0.63385	0.119684	4.14872e-10	8.45172e-07	0.000790927	0.977564	0
ALT	ANXA6	309	2	0.74777	0.633816	0.119684	4.16136e-10	8.45172e-07	0.701505	0.402279	0
ALT	BPNT1	10380	2	0.736105	0.626786	0.119684	7.72927e-10	1.42711e-06	0.607937	0.435566	0
ALT	ANO10	55129	2	0.732429	0.624549	0.119684	9.37644e-10	1.58696e-06	0.00456485	0.946133	0
ALT	SLC25A20	788	2	0.728056	0.621874	0.119684	1.17855e-09	1.84126e-06	0.234065	0.628526	0
ALT	PMS2	5395	2	0.718089	0.615724	0.119684	1.97487e-09	2.86497e-06	0.469051	0.493424	0
ALT	PGAP4	84302	2	0.7148	0.613678	0.119684	2.33817e-09	3.16588e-06	0.981091	0.32193	0
ALT	UCK1	83549	2	0.746564	0.633095	0.125242	2.50727e-09	3.18266e-06	1.04591	0.306451	4.3896
ALT	SEC14L3	266629	2	0.709733	0.61051	0.119684	3.02846e-09	3.61812e-06	0.700011	0.40278	0
ALT	KLB	152831	2	0.706232	0.608308	0.119684	3.61765e-09	4.08192e-06	0.142221	0.706082	0
ALT	TRPV4	59341	2	0.705032	0.607552	0.119684	3.84413e-09	4.10917e-06	0.016366	0.898204	0
ALT	CAB39L	81617	2	-0.700287	-0.60455	0.119684	4.8828e-09	4.94444e-06	0.00208706	0.963562	0
ALT	ZNF74	7625	2	0.698547	0.603445	0.119684	5.32828e-09	4.94444e-06	0.250634	0.616629	0
ALT	DMTN	2039	2	0.697611	0.602849	0.119684	5.58402e-09	4.94444e-06	0.201186	0.653765	0
ALT	SLCO1A2	6579	2	-0.6971	-0.602524	0.119684	5.72873e-09	4.94444e-06	0.00520544	0.942484	0
ALT	VNN3P	55350	2	-0.696706	-0.602273	0.119684	5.84277e-09	4.94444e-06	0.29852	0.584812	0
ALT	TPGS2	25941	2	0.694858	0.601094	0.119684	6.40745e-09	5.07967e-06	0.27587	0.599421	0
ALT	ADGRF5	221395	2	-0.694496	-0.600862	0.119684	6.52426e-09	5.07967e-06	0.00380411	0.95082	0
ALT	RPS6KA1	6195	2	0.693805	0.600421	0.119684	6.75288e-09	5.07967e-06	0.201633	0.653406	0
ALT	SLC29A1	2030	2	0.802992	0.665706	0.139023	7.65124e-09	5.35856e-06	1.17351	0.278681	14.7858
ALT	CDT1	81620	2	0.691292	0.598811	0.119684	7.65132e-09	5.35856e-06	0.447074	0.503728	0
ALT	AKR1B10	57016	2	0.689902	0.597919	0.119684	8.1975e-09	5.54971e-06	0.584124	0.4447	0
ALT	ZNF219	51222	2	0.688059	0.596734	0.119684	8.97995e-09	5.85583e-06	0.4827	0.487202	0
ALT	MT1M	4499	2	-0.687511	-0.596381	0.119684	9.22632e-09	5.85583e-06	0.460227	0.497518	0
ALT	TAF1D	79101	2	-0.68602	-0.595419	0.119684	9.93043e-09	6.00591e-06	0.000674367	0.979282	0
ALT	TBC1D24	57465	2	0.685768	0.595257	0.119684	1.00542e-08	6.00591e-06	0.0627707	0.802169	0
ALT	CYB561D1	284613	2	0.680259	0.591688	0.119684	1.31748e-08	7.64513e-06	0.131992	0.716376	0
ALT	KBTBD2	25948	2	-0.677611	-0.589964	0.119684	1.4992e-08	8.24359e-06	0.366533	0.5449	0
ALT	PITPNM2	57605	2	0.677576	0.589941	0.119684	1.50179e-08	8.24359e-06	0.464753	0.495411	0
ALT	CCP110	9738	2	-0.676868	-0.589479	0.119684	1.55445e-08	8.30811e-06	0.000656974	0.979551	0
ALT	THBD	7056	2	-0.674107	-0.587675	0.119684	1.77744e-08	9.16582e-06	0.677312	0.410514	0
ALT	IRAK3	11213	2	-0.673787	-0.587466	0.119684	1.80518e-08	9.16582e-06	0.736696	0.390721	0
ALT	PROK2	60675	2	-0.672178	-0.586411	0.119684	1.95135e-08	9.66631e-06	0.620383	0.430905	0
ALT	IL1RAP	3556	2	-0.679505	-0.591198	0.121371	2.1609e-08	1.02266e-05	1.0136	0.314042	1.34187
ALT	TMPRSS6	164656	2	0.669964	0.584956	0.119684	2.17135e-08	1.02266e-05	0.117103	0.732198	0
ALT	UST	10090	2	-0.784788	-0.655446	0.140284	2.21551e-08	1.02266e-05	1.18619	0.276099	15.6967
ALT	AGPAT1	10554	2	0.66691	0.582944	0.119684	2.51478e-08	1.12144e-05	0.134946	0.713358	0
ALT	PCBP4	57060	2	0.666702	0.582807	0.119684	2.53995e-08	1.12144e-05	0.808478	0.368571	0
ALT	NICN1	84276	2	0.664651	0.581451	0.119684	2.80208e-08	1.18739e-05	0.409577	0.522184	0
ALT	DCAKD	79877	2	0.66462	0.58143	0.119684	2.80624e-08	1.18739e-05	0.0125492	0.910805	0
ALT	SLC25A42	284439	2	0.663004	0.580359	0.119684	3.03152e-08	1.24273e-05	0.0322984	0.857374	0
ALT	PIPOX	51268	2	0.709467	0.610343	0.128109	3.0594e-08	1.24273e-05	1.07083	0.300759	6.61423
ALT	FAM168A	23201	2	0.660543	0.578725	0.119684	3.40846e-08	1.35737e-05	0.0245957	0.875379	0
ALT	VNN2	8875	2	-0.657378	-0.576616	0.119684	3.96056e-08	1.54318e-05	0.379576	0.53783	0
ALT	STON1	11037	2	-0.657026	-0.576381	0.119684	4.027e-08	1.54318e-05	0.656704	0.417726	0
ALT	CDC45	8318	2	0.655181	0.575147	0.119684	4.39382e-08	1.6491e-05	0.64603	0.421535	0
ALT	MB21D2	151963	2	-0.654836	-0.574917	0.119684	4.46581e-08	1.6491e-05	0.286294	0.592605	0
ALT	C11orf52	91894	2	0.6522	0.573149	0.119684	5.05586e-08	1.79375e-05	0.775016	0.37867	0
ALT	LPAR1	1902	2	-0.652183	-0.573138	0.119684	5.05974e-08	1.79375e-05	0.23	0.631524	0
ALT	NELFB	25920	2	0.651921	0.572962	0.119684	5.12248e-08	1.79375e-05	0.603868	0.437106	0
ALT	DENND4A	10260	2	-0.649595	-0.571397	0.119684	5.71263e-08	1.9665e-05	0.21035	0.646493	0
ALT	MPZL2	10205	2	0.648955	0.570966	0.119684	5.88625e-08	1.9925e-05	0.778716	0.377534	0
ALT	ZC3H10	84872	2	0.648152	0.570424	0.119684	6.1113e-08	2.02191e-05	0.0658099	0.797538	0
ALT	EDN1	1906	2	-0.647939	-0.570281	0.119684	6.17224e-08	2.02191e-05	0.0654384	0.798098	0
ALT	SCHIP1	29970	2	0.646864	0.569555	0.119684	6.48984e-08	2.0922e-05	0.94058	0.332129	0
ALT	ANXA9	8416	2	0.646304	0.569177	0.119684	6.66133e-08	2.11393e-05	0.715842	0.397511	0
ALT	TREM2	54209	2	0.645444	0.568595	0.119684	6.93341e-08	2.16642e-05	0.352453	0.552728	0
ALT	CADM2	253559	2	-0.644866	-0.568204	0.119684	7.12231e-08	2.19173e-05	0.0223877	0.88106	0
ALT	GIPC1	10755	2	0.643931	0.56757	0.119684	7.43835e-08	2.19858e-05	0.4199	0.516987	0
ALT	ARAP2	116984	2	-0.643846	-0.567513	0.119684	7.46768e-08	2.19858e-05	0.573845	0.448735	0
ALT	HDGFL3	50810	2	-0.643841	-0.567509	0.119684	7.46934e-08	2.19858e-05	0.0601936	0.80619	0
ALT	MARVELD3	91862	2	0.641483	0.565908	0.119684	8.33175e-08	2.40846e-05	0.392762	0.530851	0
ALT	AIFM2	84883	2	0.641256	0.565754	0.119684	8.41953e-08	2.40846e-05	0.620581	0.430832	0
ALT	IVNS1ABP	10625	2	-0.640288	-0.565096	0.119684	8.80451e-08	2.47657e-05	0.297836	0.585242	0
ALT	MIEF2	125170	2	0.639789	0.564756	0.119684	9.00969e-08	2.47657e-05	0.229176	0.632136	0
ALT	ARMCX6	54470	2	0.639756	0.564734	0.119684	9.02344e-08	2.47657e-05	0.012226	0.911956	0
ALT	CDC42EP3	10602	2	-0.649282	-0.571187	0.121771	9.71295e-08	2.63027e-05	1.01687	0.313263	1.65894
ALT	IL18RAP	8807	2	-0.635217	-0.561634	0.119684	1.11177e-07	2.97105e-05	0.00415546	0.948602	0
ALT	GPER1	2852	2	0.634852	0.561384	0.119684	1.13052e-07	2.98194e-05	0.0269961	0.869491	0
ALT	GPR183	1880	2	-0.634222	-0.560953	0.119684	1.16358e-07	3.02978e-05	0.64071	0.423454	0
ALT	SPC24	147841	2	0.633694	0.560591	0.119684	1.19202e-07	3.06455e-05	0.0110738	0.916192	0
ALT	ZGPAT	84619	2	0.632801	0.559978	0.119684	1.2417e-07	3.15236e-05	0.1038	0.747316	0
ALT	PAPPA	5069	2	-0.632468	-0.559749	0.119684	1.26067e-07	3.16102e-05	0.308742	0.578453	0
ALT	CHST13	166012	2	0.630292	0.558253	0.119684	1.39209e-07	3.41648e-05	0.178965	0.672264	0
ALT	LMAN2L	81562	2	0.630227	0.558209	0.119684	1.3962e-07	3.41648e-05	0.607163	0.435858	0
ALT	HPCAL4	51440	2	-0.628587	-0.557078	0.119684	1.50421e-07	3.63697e-05	0.289458	0.590568	0
ALT	KYAT1	883	2	0.627933	0.556628	0.119684	1.54947e-07	3.70232e-05	0.129719	0.718724	0
ALT	PGAM1	5223	2	0.627239	0.556148	0.119684	1.59898e-07	3.7762e-05	0.0951213	0.757765	0
ALT	EDAR	10913	2	0.630353	0.558295	0.120444	1.66261e-07	3.88133e-05	1.00609	0.315841	0.605483
ALT	CDC20	991	2	0.624026	0.553925	0.119684	1.84875e-07	4.26682e-05	0.933524	0.333949	0
ALT	AGFG2	3268	2	0.622747	0.553038	0.119684	1.95835e-07	4.469e-05	0.103961	0.747128	0
ALT	FLYWCH1	84256	2	0.622108	0.552594	0.119684	2.01543e-07	4.51936e-05	0.17313	0.677345	0
ALT	UBP1	7342	2	0.622003	0.552521	0.119684	2.02492e-07	4.51936e-05	0.511258	0.474595	0
ALT	IL20	50604	2	-0.621529	-0.552192	0.119684	2.06849e-07	4.56641e-05	0.294464	0.587374	0
ALT	NHLRC1	378884	2	0.619673	0.5509	0.119684	2.248e-07	4.90933e-05	0.121353	0.727572	0
ALT	IP6K2	51447	2	0.6181	0.549804	0.119684	2.41185e-07	5.18482e-05	0.601838	0.437878	0
ALT	PTGER2	5732	2	-0.617976	-0.549717	0.119684	2.4252e-07	5.18482e-05	0.148577	0.699899	0
ALT	OPTN	10133	2	0.616923	0.548982	0.119684	2.54187e-07	5.37765e-05	0.581586	0.445691	0
ALT	HNRNPU	3192	2	-0.616136	-0.548432	0.119684	2.63267e-07	5.49394e-05	0.856906	0.354606	0
ALT	CLEC4E	26253	2	-0.615967	-0.548314	0.119684	2.6525e-07	5.49394e-05	0.161879	0.687433	0
ALT	DBNDD1	79007	2	0.615752	0.548164	0.119684	2.67799e-07	5.49394e-05	0.577252	0.447391	0
ALT	BAIAP2L2	80115	2	0.613813	0.546806	0.119684	2.91897e-07	5.90833e-05	0.447371	0.503586	0
ALT	SLC4A2	6522	2	0.613219	0.546389	0.119684	2.99691e-07	5.90833e-05	0.179053	0.672188	0
ALT	SLC25A12	8604	2	-0.613213	-0.546385	0.119684	2.99777e-07	5.90833e-05	0.887074	0.346272	0
ALT	ATP2B1	490	2	-0.613105	-0.546309	0.119684	3.01212e-07	5.90833e-05	0.179765	0.671575	0
ALT	P4HA2	8974	2	0.613006	0.546239	0.119684	3.02544e-07	5.90833e-05	0.279481	0.597041	0
ALT	MND1	84057	2	0.612568	0.545932	0.119684	3.08471e-07	5.96672e-05	0.733035	0.391901	0
ALT	SLC25A22	79751	2	0.61156	0.545224	0.119684	3.22535e-07	6.17989e-05	0.364609	0.545958	0
ALT	PIM1	5292	2	-0.701732	-0.605466	0.137387	3.26071e-07	6.18924e-05	1.15732	0.282023	13.5933
ALT	TMEM184A	202915	2	0.610833	0.544713	0.119684	3.33066e-07	6.2635e-05	0.8907	0.345288	0
ALT	FZD1	8321	2	0.610409	0.544415	0.119684	3.39364e-07	6.32337e-05	0.923844	0.336468	0
ALT	ARL14	80117	2	-0.737724	-0.627768	0.144802	3.49297e-07	6.4493e-05	1.23301	0.266823	18.8974
ALT	SCN7A	6332	2	-0.608237	-0.542885	0.119684	3.73458e-07	6.77768e-05	0.245701	0.620119	0
ALT	GLDC	2731	2	0.608219	0.542872	0.119684	3.73757e-07	6.77768e-05	0.445628	0.504419	0
ALT	TAB1	10454	2	0.607942	0.542676	0.119684	3.78342e-07	6.80011e-05	0.185008	0.667104	0
ALT	VAV2	7410	2	0.631359	0.558987	0.124402	3.87189e-07	6.89808e-05	1.03877	0.308107	3.73255
ALT	TP53BP1	7158	2	0.60719	0.542146	0.119684	3.91054e-07	6.90636e-05	0.00289999	0.957053	0
ALT	SYT7	9066	2	0.606029	0.541325	0.119684	4.11497e-07	7.16892e-05	0.000113142	0.991513	0
ALT	RBM24	221662	2	-0.605947	-0.541267	0.119684	4.1298e-07	7.16892e-05	0.569983	0.450266	0
ALT	GNPTAB	79158	2	0.605302	0.540811	0.119684	4.24817e-07	7.20825e-05	0.144329	0.704015	0
ALT	ELFN1	392617	2	0.605163	0.540713	0.119684	4.27402e-07	7.20825e-05	0.119394	0.729693	0
ALT	SNAPC2	6618	2	0.797049	0.662384	0.157667	4.29751e-07	7.20825e-05	1.37837	0.240379	27.4505
ALT	ETV3	2117	2	-0.60502	-0.540612	0.119684	4.30091e-07	7.20825e-05	0.117068	0.732236	0
ALT	PPP1R3B	79660	2	0.604866	0.540503	0.119684	4.32992e-07	7.20825e-05	0.401109	0.526517	0
ALT	RSPH4A	345895	2	-0.604607	-0.54032	0.119684	4.37929e-07	7.23117e-05	0.442405	0.505964	0
ALT	LONRF2	164832	2	-0.604289	-0.540094	0.119684	4.4407e-07	7.27344e-05	0.705901	0.400808	0
ALT	ALDH3A1	218	2	0.603891	0.539813	0.119684	4.5186e-07	7.34182e-05	0.0502454	0.822637	0
ALT	HEBP1	50865	2	0.601397	0.538043	0.119687	5.04111e-07	8.12579e-05	1.00002	0.317305	0.00226086
ALT	CPLANE2	79363	2	0.60114	0.537861	0.119684	5.0945e-07	8.14719e-05	0.245074	0.620565	0
ALT	POGLUT3	143888	2	-0.600434	-0.537358	0.119684	5.2535e-07	8.33583e-05	0.910451	0.339995	0
ALT	CFAP69	79846	2	-0.599458	-0.536664	0.119684	5.48102e-07	8.59598e-05	0.765157	0.38172	0
ALT	GM2A	2760	2	0.599369	0.536601	0.119684	5.5021e-07	8.59598e-05	0.0408843	0.839761	0
ALT	ARID3C	138715	2	0.599162	0.536453	0.119684	5.55177e-07	8.60737e-05	0.0199737	0.88761	0
ALT	C9orf72	203228	2	-0.597788	-0.535474	0.119684	5.89235e-07	9.06619e-05	0.919417	0.337628	0
ALT	POLR2L	5441	2	0.597574	0.535321	0.119684	5.94721e-07	9.08179e-05	0.306223	0.580007	0
ALT	ANLN	54443	2	0.597144	0.535014	0.119684	6.05896e-07	9.18339e-05	0.14271	0.705602	0
ALT	DHRS11	79154	2	0.672122	0.586374	0.134787	6.14642e-07	9.23369e-05	1.13217	0.287313	11.674
ALT	NAA80	24142	2	0.596595	0.534622	0.119684	6.20441e-07	9.23369e-05	0.000183166	0.989202	0
ALT	FANCG	2189	2	0.596489	0.534547	0.119684	6.23295e-07	9.23369e-05	0.768143	0.380792	0
ALT	PKMYT1	9088	2	0.596337	0.534438	0.119684	6.274e-07	9.23369e-05	0.00316192	0.955158	0
ALT	CD44	960	2	-0.595979	-0.534182	0.119684	6.37169e-07	9.31e-05	0.0691225	0.792619	0
ALT	SASH1	23328	2	-0.59568	-0.533968	0.119684	6.45465e-07	9.36386e-05	0.74789	0.387145	0
ALT	COL9A3	1299	2	0.595484	0.533828	0.119684	6.50941e-07	9.37633e-05	0.251403	0.616089	0
ALT	MCM2	4171	2	0.656682	0.576151	0.132551	7.2632e-07	0.000103884	1.11111	0.291841	9.99997
ALT	TMEM38A	79041	2	0.650536	0.572031	0.131597	7.67747e-07	0.000109042	1.10229	0.293765	9.2796
ALT	SDC1	6382	2	0.591387	0.530893	0.119684	7.7632e-07	0.000109178	0.267813	0.604803	0
ALT	BCO1	53630	2	0.591293	0.530825	0.119684	7.79456e-07	0.000109178	0.00364761	0.951841	0
ALT	RFC5	5985	2	0.59047	0.530234	0.119684	8.07413e-07	0.000112319	0.973342	0.323848	0
ALT	PTGS2	5743	2	-0.768566	-0.646095	0.156001	8.36459e-07	0.00011542	1.35854	0.243791	26.3916
ALT	STEAP4	79689	2	-0.589515	-0.529547	0.119684	8.41074e-07	0.00011542	0.164924	0.684663	0
ALT	CCDC134	79879	2	0.589165	0.529295	0.119684	8.5375e-07	0.000116374	0.345185	0.556851	0
ALT	BOLA3	388962	2	0.588354	0.528711	0.119684	8.8382e-07	0.000119405	0.823345	0.364204	0
ALT	DDO	8528	2	0.58825	0.528636	0.119684	8.87747e-07	0.000119405	0.520333	0.4707	0
ALT	SLC38A7	55238	2	0.587651	0.528204	0.119684	9.10731e-07	0.000121211	0.0536891	0.816764	0
ALT	FZR1	51343	2	0.587589	0.52816	0.119684	9.13111e-07	0.000121211	0.104693	0.746269	0
ALT	ZFPM1	161882	2	0.586502	0.527375	0.119684	9.56351e-07	0.000126126	0.024159	0.876481	0
ALT	AURKB	9212	2	0.584765	0.52612	0.119684	1.0296e-06	0.000134911	0.0177965	0.893874	0
ALT	TMEM139	135932	2	0.584583	0.525989	0.119684	1.03755e-06	0.000135081	0.219148	0.63969	0
ALT	SNORA15	677803	2	-0.582986	-0.524833	0.119684	1.11014e-06	0.000143611	0.366768	0.544771	0
ALT	GPNMB	10457	2	0.582729	0.524646	0.119684	1.1223e-06	0.00014368	0.664699	0.414906	0
ALT	PAQR4	124222	2	0.683987	0.594105	0.140494	1.12482e-06	0.00014368	1.18832	0.275669	15.8474
ALT	ZNF683	257101	2	0.582351	0.524372	0.119684	1.14038e-06	0.000144758	0.0488717	0.825038	0
ALT	HNF1A	6927	2	0.581987	0.524108	0.119684	1.15803e-06	0.000146085	0.453304	0.50077	0
ALT	HAS1	3036	2	-0.581123	-0.523481	0.119684	1.20104e-06	0.000149982	0.308727	0.578462	0
ALT	TNIK	23043	2	-0.58107	-0.523443	0.119684	1.2037e-06	0.000149982	0.064509	0.799506	0
ALT	ARG2	384	2	-0.580789	-0.523239	0.119684	1.21806e-06	0.000150847	0.200079	0.654657	0
ALT	LIMCH1	22998	2	-0.580531	-0.523051	0.119684	1.23138e-06	0.000150876	0.0107965	0.917244	0
ALT	OXTR	5021	2	-0.580497	-0.523026	0.119684	1.23316e-06	0.000150876	0.0638355	0.800533	0
ALT	SLC14A1	6563	2	0.579212	0.522092	0.119684	1.30166e-06	0.000158304	0.443198	0.505583	0
ALT	NOL3	8996	2	0.578891	0.521859	0.119684	1.31937e-06	0.000159502	0.53755	0.46345	0
ALT	TRADD	8717	2	0.578473	0.521555	0.119684	1.34272e-06	0.000161364	0.308062	0.578872	0
ALT	ADCY6	112	2	0.577474	0.520827	0.119684	1.40021e-06	0.000166346	0.211864	0.645311	0
ALT	STK17B	9262	2	-0.577468	-0.520823	0.119684	1.40055e-06	0.000166346	0.403288	0.525396	0
ALT	UQCC1	55245	2	0.576499	0.520116	0.119684	1.45853e-06	0.000172225	0.263432	0.607772	0
ALT	MACROH2A2	55506	2	0.576328	0.519992	0.119684	1.46902e-06	0.000172461	0.353806	0.551966	0
ALT	FLII	2314	2	0.576127	0.519845	0.119684	1.48143e-06	0.000172919	0.171106	0.679131	0
ALT	MAD2L2	10459	2	0.575776	0.519588	0.119684	1.50336e-06	0.000174476	0.757279	0.384181	0
ALT	JOSD1	9929	2	-0.575445	-0.519347	0.119684	1.52429e-06	0.0001759	0.866143	0.352025	0
ALT	SLC35F1	222553	2	-0.575294	-0.519236	0.119684	1.53396e-06	0.000176015	5.08425e-07	0.999431	0
ALT	SPTLC3	55304	2	0.647294	0.569846	0.134866	1.59024e-06	0.000181448	1.13292	0.287153	11.7326
ALT	GPR68	8111	2	0.573256	0.517747	0.119684	1.66998e-06	0.000188569	0.996157	0.318242	0
ALT	USP21	27005	2	0.573239	0.517734	0.119684	1.67122e-06	0.000188569	0.0599404	0.80659	0
ALT	CENPBD1P	92806	2	0.572732	0.517363	0.119684	1.70682e-06	0.000191522	0.0068412	0.934081	0
ALT	MGLL	11343	2	0.571294	0.516309	0.119684	1.8119e-06	0.000202196	0.322019	0.570397	0
ALT	ALG1	56052	2	0.570215	0.515517	0.119684	1.89487e-06	0.000210299	0.0308453	0.860586	0
ALT	ACOT12	134526	2	0.701738	0.60547	0.147556	1.97717e-06	0.000217886	1.26261	0.261157	20.7991
ALT	CEP250	11190	2	0.569035	0.51465	0.119684	1.98969e-06	0.000217886	0.999415	0.317452	0
ALT	ELP6	54859	2	0.568966	0.514599	0.119684	1.99541e-06	0.000217886	0.885472	0.346707	0
ALT	KLF9	687	2	-0.568171	-0.514015	0.119684	2.06199e-06	0.000223952	0.593919	0.440908	0
ALT	EFNA4	1945	2	0.566858	0.513048	0.119684	2.17678e-06	0.000235161	0.0689602	0.792857	0
ALT	MVK	4598	2	0.566456	0.512752	0.119684	2.21315e-06	0.000237825	0.723883	0.394873	0
ALT	AFMID	125061	2	0.565393	0.511968	0.119684	2.31209e-06	0.000247151	0.154636	0.694144	0
ALT	SLC48A1	55652	2	0.565184	0.511814	0.119684	2.33199e-06	0.000247972	0.0375045	0.846442	0
ALT	EBLN2	55096	2	-0.564938	-0.511632	0.119684	2.35576e-06	0.000249195	0.00744001	0.931263	0
ALT	FAM50B	26240	2	0.564666	0.511431	0.119684	2.3822e-06	0.000250687	0.00989168	0.920775	0
ALT	SGPL1	8879	2	0.564173	0.511067	0.119684	2.43087e-06	0.00025449	0.352939	0.552454	0
ALT	MIGA2	84895	2	0.563569	0.51062	0.119684	2.49186e-06	0.000257991	0.174561	0.676089	0
ALT	CEP135	9662	2	-0.563474	-0.51055	0.119684	2.50157e-06	0.000257991	0.0644631	0.799576	0
ALT	LDLRAP1	26119	2	0.563465	0.510544	0.119684	2.50242e-06	0.000257991	0.214988	0.642885	0
ALT	TOLLIP	54472	2	0.56323	0.51037	0.119684	2.52667e-06	0.000259175	0.06339	0.801216	0
ALT	PYGB	5834	2	0.562525	0.509848	0.119684	2.6007e-06	0.000264118	0.209471	0.647182	0
ALT	REPS2	9185	2	0.562523	0.509847	0.119684	2.60086e-06	0.000264118	0.421063	0.516407	0
ALT	OGFOD2	79676	2	0.561851	0.509349	0.119684	2.67337e-06	0.000269713	0.0071208	0.93275	0
ALT	ITPR1	3708	2	-0.561697	-0.509236	0.119684	2.69017e-06	0.000269713	0.809579	0.368245	0
ALT	ARFRP1	10139	2	0.561646	0.509198	0.119684	2.6958e-06	0.000269713	0.176744	0.674186	0
ALT	KDF1	126695	2	0.561511	0.509098	0.119684	2.71073e-06	0.000269877	0.00668442	0.934839	0
ALT	H1-5	3009	2	0.561149	0.508829	0.119684	2.75115e-06	0.000271475	0.989507	0.319863	0
ALT	CLSPN	63967	2	0.561128	0.508814	0.119684	2.75351e-06	0.000271475	0.332459	0.564215	0
ALT	LAMA3	3909	2	0.560985	0.508708	0.119684	2.76955e-06	0.000271737	0.0619791	0.803395	0
ALT	MAP4K5	11183	2	-0.560862	-0.508617	0.119684	2.78355e-06	0.000271798	0.969498	0.324805	0
ALT	ACBD4	79777	2	0.560613	0.508432	0.119684	2.81192e-06	0.000273254	0.223057	0.636721	0
ALT	RECQL4	9401	2	0.560268	0.508176	0.119684	2.85176e-06	0.000275806	0.0636773	0.800775	0
ALT	CABLES1	91768	2	0.55996	0.507948	0.119684	2.88774e-06	0.000277962	0.487502	0.485044	0
ALT	THAP8	199745	2	0.559393	0.507527	0.119684	2.95528e-06	0.000283121	0.533244	0.465246	0
ALT	SEC14L2	23541	2	0.559135	0.507336	0.119684	2.9864e-06	0.000283953	0.925583	0.336013	0
ALT	BUB1	699	2	0.609282	0.543622	0.130429	2.99192e-06	0.000283953	1.09161	0.296115	8.39226
ALT	CHTF8	54921	2	0.55893	0.507183	0.119684	3.0114e-06	0.000284473	0.0873975	0.767512	0
ALT	ITGA2	3673	2	-0.558796	-0.507083	0.119684	3.02795e-06	0.000284712	0.241437	0.62317	0
ALT	SAMD14	201191	2	0.558185	0.506629	0.119684	3.10405e-06	0.000289438	0.838369	0.359864	0
ALT	DIMT1	27292	2	-0.558159	-0.50661	0.119684	3.10736e-06	0.000289438	0.840291	0.359314	0
ALT	MRS2P2	729633	2	-0.558051	-0.50653	0.119684	3.12097e-06	0.000289438	0.551846	0.457564	0
ALT	TRIP6	7205	2	0.557687	0.506259	0.119684	3.16748e-06	0.000292416	0.869525	0.351087	0
ALT		154761	2	-0.557305	-0.505975	0.119684	3.21699e-06	0.000295643	0.242232	0.622599	0
ALT	MIR567	693152	2	-0.557193	-0.505892	0.119684	3.23159e-06	0.000295647	0.0340283	0.853647	0
ALT	XKR4	114786	2	-0.556543	-0.505408	0.119684	3.31784e-06	0.000301319	0.115428	0.734047	0
ALT	ANKDD1A	348094	2	-0.556503	-0.505378	0.119684	3.32326e-06	0.000301319	0.000180381	0.989284	0
ALT	SFXN5	94097	2	0.555569	0.504682	0.119684	3.45131e-06	0.000311538	0.117564	0.731692	0
ALT	VIPAS39	63894	2	0.555432	0.50458	0.119684	3.47052e-06	0.000311886	0.487788	0.484916	0
ALT	P3H4	10609	2	0.554953	0.504223	0.119684	3.53833e-06	0.000316579	0.350964	0.553568	0
ALT	SNX11	29916	2	0.554841	0.50414	0.119684	3.55431e-06	0.000316614	0.00440526	0.947082	0
ALT	C8G	733	2	0.554461	0.503856	0.119684	3.60932e-06	0.000318266	0.990968	0.319506	0
ALT	PLSCR3	57048	2	0.554449	0.503847	0.119684	3.61109e-06	0.000318266	0.00159355	0.968157	0
ALT	BTN3A1	11119	2	0.554389	0.503802	0.119684	3.61986e-06	0.000318266	0.525856	0.468354	0
ALT	PIGZ	80235	2	0.553421	0.50308	0.119684	3.76399e-06	0.000329511	0.307095	0.579468	0
ALT	PMP2	5375	2	-0.553195	-0.502911	0.119684	3.79841e-06	0.000330486	0.030929	0.860399	0
ALT	TRPC1	7220	2	-0.553126	-0.50286	0.119684	3.8089e-06	0.000330486	0.230329	0.63128	0
ALT	SLC16A13	201232	2	0.643029	0.566958	0.139162	3.82394e-06	0.000330486	1.1749	0.278396	14.8865
ALT	ZBTB7B	51043	2	0.552401	0.502318	0.119684	3.92177e-06	0.000337033	0.395917	0.529205	0
ALT	SMG9	56006	2	0.552331	0.502265	0.119684	3.93288e-06	0.000337033	0.0576555	0.810241	0
ALT	LRRFIP2	9209	2	-0.551716	-0.501805	0.119684	4.03131e-06	0.000341528	0.0016734	0.96737	0
ALT	MARCHF9	92979	2	0.551711	0.501801	0.119684	4.03219e-06	0.000341528	0.260541	0.609749	0
ALT	TSEN54	283989	2	0.551688	0.501785	0.119684	4.03579e-06	0.000341528	0.91642	0.338417	0
ALT	ATP6V0D1	9114	2	0.551404	0.501571	0.119684	4.08222e-06	0.000344025	0.509079	0.475538	0
ALT	REPIN1	29803	2	0.583656	0.525318	0.126995	4.30866e-06	0.000361607	1.06104	0.302977	5.75327
ALT	SLC5A9	200010	2	0.549944	0.500479	0.119684	4.32832e-06	0.000361762	0.024516	0.875579	0
ALT	SLC25A1	6576	2	0.549328	0.500017	0.119684	4.43646e-06	0.000369281	0.169752	0.680332	0
ALT	LINC01089	338799	2	0.682298	0.593011	0.148868	4.57792e-06	0.000377997	1.27701	0.258457	21.6918
ALT	BTN3A3	10384	2	0.548541	0.499426	0.119684	4.5784e-06	0.000377997	0.978553	0.322556	0
ALT	YPEL2	388403	2	-0.548012	-0.499029	0.119684	4.67625e-06	0.000383936	0.669764	0.413134	0
ALT	SCRG1	11341	2	-0.547948	-0.498981	0.119684	4.68814e-06	0.000383936	0.984129	0.321181	0
ALT	ABHD14B	84836	2	0.547676	0.498777	0.119684	4.73928e-06	0.000386197	0.784017	0.375915	0
ALT	PRRG1	5638	2	-0.5476	-0.498719	0.119684	4.75377e-06	0.000386197	0.808058	0.368695	0
ALT	KLLN	100144748	2	0.547289	0.498486	0.119684	4.81306e-06	0.000388784	0.602989	0.43744	0
ALT	DAB1	1600	2	0.547233	0.498443	0.119684	4.82391e-06	0.000388784	0.145179	0.703186	0
ALT	SIM2	6493	2	-0.546844	-0.498151	0.119684	4.89933e-06	0.000393302	0.87776	0.348816	0
ALT	RNF121	55298	2	0.546644	0.498001	0.119684	4.93854e-06	0.000394889	0.137589	0.710689	0
ALT	LRRC20	55222	2	0.93357	0.732254	0.204601	5.04584e-06	0.000401886	2.06078	0.151133	51.4747
ALT	PPP2R5E	5529	2	-0.545694	-0.497286	0.119684	5.12879e-06	0.000405855	0.0795237	0.777944	0
ALT	ARMC12	221481	2	-0.545659	-0.49726	0.119684	5.13596e-06	0.000405855	0.27334	0.6011	0
ALT	PLCG1	5335	2	0.545563	0.497188	0.119684	5.15562e-06	0.000405855	0.00371627	0.95139	0
ALT	PDE4DIP	9659	2	0.545461	0.497111	0.119684	5.17664e-06	0.000405937	0.15171	0.696906	0
ALT	PDIA6	10130	2	0.544971	0.496742	0.119684	5.27836e-06	0.000412321	0.56307	0.453026	0
ALT	KCNK5	8645	2	0.544858	0.496656	0.119684	5.30223e-06	0.000412599	0.38944	0.532594	0
ALT	COG4	25839	2	0.544753	0.496577	0.119684	5.32434e-06	0.000412738	0.274756	0.600159	0
ALT	TTC23	64927	2	0.544622	0.496478	0.119684	5.3522e-06	0.00041332	0.986234	0.320665	0
ALT	PEPD	5184	2	0.654653	0.574794	0.143992	5.45566e-06	0.000419714	1.22445	0.26849	18.3305
ALT	ETS2-AS1	400867	2	-0.54309	-0.495323	0.119684	5.68749e-06	0.000435898	0.843934	0.358274	0
ALT	MPPE1	65258	2	0.542716	0.495041	0.119684	5.7723e-06	0.000440735	0.0586758	0.808601	0
ALT	SLX4	84464	2	0.542228	0.494672	0.119684	5.88489e-06	0.000447648	0.865356	0.352244	0
ALT	S100A12	6283	2	-0.541563	-0.49417	0.119684	6.04158e-06	0.000457853	0.913063	0.339303	0
ALT	APOL3	80833	2	0.759401	0.640724	0.167994	6.17235e-06	0.000466024	1.50809	0.21943	33.6911
ALT	LINC02897	388759	2	0.540259	0.493184	0.119684	6.36059e-06	0.000478458	1.18359e-05	0.997255	0
ALT	COASY	80347	2	0.540129	0.493086	0.119684	6.39312e-06	0.00047913	0.47504	0.490678	0
ALT	TMUB2	79089	2	0.539941	0.492943	0.119684	6.44086e-06	0.000480933	0.41616	0.518859	0
ALT	USP5	8078	2	0.53969	0.492753	0.119684	6.50477e-06	0.000483192	0.573205	0.448988	0
ALT	STMN1	3925	2	0.539636	0.492712	0.119684	6.5187e-06	0.000483192	0.018358	0.892223	0
ALT	FNDC3B	64778	2	-0.588459	-0.528787	0.130755	6.77974e-06	0.000495864	1.09457	0.29546	8.64016
ALT	BCOR	54880	2	-0.538594	-0.491923	0.119684	6.79149e-06	0.000495864	0.131114	0.71728	0
ALT	LILRB3	11025	2	-0.538559	-0.491896	0.119684	6.80074e-06	0.000495864	0.00498235	0.943727	0
ALT	SKA1	220134	2	0.538521	0.491868	0.119684	6.81086e-06	0.000495864	0.363398	0.546625	0
ALT	TRIM62	55223	2	0.538518	0.491865	0.119684	6.81172e-06	0.000495864	0.00366946	0.951697	0
ALT	C11orf68	83638	2	0.538086	0.491537	0.119684	6.92844e-06	0.000502559	0.519117	0.471219	0
ALT	BCL9L	283149	2	0.537648	0.491206	0.119684	7.04846e-06	0.000509446	0.0124736	0.911073	0
ALT	DIPK2A	205428	2	-0.653492	-0.574016	0.145527	7.10485e-06	0.000511701	1.24072	0.265333	19.4015
ALT	CMYA5	202333	2	-0.537163	-0.490837	0.119684	7.18391e-06	0.000515566	0.141016	0.707273	0
ALT	SAMD1	90378	2	0.536971	0.490691	0.119684	7.23827e-06	0.000517638	1.80454e-06	0.998928	0
ALT	SPATS2L	26010	2	0.536256	0.490149	0.119684	7.44378e-06	0.000530467	0.745385	0.387941	0
ALT	SEC24C	9632	2	0.536043	0.489987	0.119684	7.50618e-06	0.000533044	0.634546	0.425693	0
ALT	BMF	90427	2	0.53539	0.489491	0.119684	7.70015e-06	0.000544395	0.198063	0.656289	0
ALT	MALAT1	378938	2	-0.535326	-0.489442	0.119684	7.71963e-06	0.000544395	0.0605484	0.805631	0
ALT	SHROOM4	57477	2	-0.535145	-0.489304	0.119684	7.77426e-06	0.00054635	0.00785424	0.929381	0
ALT	TBCK	93627	2	0.53494	0.489148	0.119684	7.83694e-06	0.000548285	0.383975	0.535483	0
ALT	ZNF462	58499	2	-0.534878	-0.489101	0.119684	7.85579e-06	0.000548285	0.105737	0.745051	0
ALT	UGT3A1	133688	2	0.534767	0.489017	0.119684	7.88992e-06	0.000548782	0.73177	0.39231	0
ALT	USP18	11274	2	0.534489	0.488805	0.119684	7.9761e-06	0.000552883	0.0520509	0.819532	0
ALT	NME6	10201	2	0.533978	0.488416	0.119684	8.13667e-06	0.000562094	0.539684	0.462564	0
ALT	PTPN13	5783	2	-0.533665	-0.488178	0.119684	8.23657e-06	0.000564413	0.473116	0.491557	0
ALT	CHRDL1	91851	2	-0.53363	-0.488151	0.119684	8.24786e-06	0.000564413	0.141871	0.706428	0
ALT	TRIM14	9830	2	0.707386	0.609035	0.158685	8.28008e-06	0.000564413	1.39064	0.238297	28.0906
ALT	BDH1	622	2	0.53346	0.488022	0.119684	8.30259e-06	0.000564413	0.303608	0.581629	0
ALT	CDC34	997	2	0.53341	0.487984	0.119684	8.31868e-06	0.000564413	0.797627	0.371804	0
ALT	PCCB	5096	2	0.533354	0.487941	0.119684	8.33697e-06	0.000564413	0.077819	0.780275	0
ALT	ACSS2	55902	2	0.532673	0.487421	0.119684	8.56111e-06	0.000577662	0.517321	0.471987	0
ALT	COMT	1312	2	0.531722	0.486696	0.119684	8.88347e-06	0.000596307	0.0116038	0.914217	0
ALT	GINS1	9837	2	0.531623	0.486621	0.119684	8.91772e-06	0.000596307	0.330212	0.565535	0
ALT		8475	2	0.5316	0.486603	0.119684	8.92553e-06	0.000596307	0.0347212	0.852181	0
ALT	WDR62	284403	2	0.530278	0.485594	0.119684	9.39527e-06	0.000625632	0.236579	0.626688	0
ALT	MROH6	642475	2	0.530176	0.485516	0.119684	9.43256e-06	0.000626063	0.382086	0.536489	0
ALT	HAPLN4	404037	2	0.529684	0.48514	0.119684	9.61388e-06	0.000636019	0.386879	0.533944	0
ALT	UBTF	7343	2	0.528775	0.484444	0.119684	9.95787e-06	0.000654581	0.0569316	0.811413	0
ALT	BAIAP2-DT	440465	2	0.59909	0.536402	0.1356	9.95891e-06	0.000654581	1.13996	0.285661	12.2776
ALT	SNX15	29907	2	0.52847	0.484211	0.119684	1.00761e-05	0.000658312	0.298352	0.584918	0
ALT	TM4SF1	4071	2	-0.703417	-0.606532	0.159309	1.00805e-05	0.000658312	1.39822	0.237022	28.4804
ALT	ALKBH4	54784	2	0.625976	0.555275	0.14184	1.01834e-05	0.000660224	1.20207	0.272908	16.8101
ALT	GLB1	2720	2	0.528155	0.48397	0.119684	1.01994e-05	0.000660224	0.0508772	0.821544	0
ALT	H3C2	8358	2	0.528135	0.483954	0.119684	1.02073e-05	0.000660224	0.913199	0.339267	0
ALT	ZKSCAN3	80317	2	0.527485	0.483456	0.119684	1.04665e-05	0.000674843	0.595931	0.440135	0
ALT	TPRG1L	127262	2	0.527105	0.483165	0.119684	1.0621e-05	0.000682636	0.284825	0.593556	0
ALT	RYR2	6262	2	-0.52689	-0.483	0.119684	1.07095e-05	0.000686152	0.86731	0.351701	0
ALT	SLC22A11	55867	2	0.526669	0.482831	0.119684	1.08008e-05	0.000689822	0.0554399	0.813854	0
ALT	RNASEH2A	10535	2	0.526577	0.48276	0.119684	1.08392e-05	0.000690108	0.657939	0.417289	0
ALT	LAMA4	3910	2	0.57329	0.517772	0.130348	1.09179e-05	0.000691358	1.09088	0.296277	8.33073
ALT	NAV2	89797	2	-0.526368	-0.4826	0.119684	1.09269e-05	0.000691358	0.45276	0.501027	0
ALT		29053	2	-0.525734	-0.482114	0.119684	1.11964e-05	0.000704444	0.532102	0.465725	0
ALT	CYP3A4	1576	2	-0.630375	-0.55831	0.143527	1.12302e-05	0.000704444	1.21957	0.269444	18.0041
ALT	UBL4A	8266	2	0.525638	0.48204	0.119684	1.12378e-05	0.000704444	0.505399	0.477137	0
ALT	ZNF544	27300	2	0.525399	0.481856	0.119684	1.13415e-05	0.000707	0.000377838	0.984492	0
ALT	PFKL	5211	2	0.525384	0.481845	0.119684	1.13482e-05	0.000707	0.131584	0.716795	0
ALT		219928	2	0.524917	0.481486	0.119684	1.15534e-05	0.0007154	0.287645	0.591734	0
ALT	RHEX	440712	2	0.524917	0.481486	0.119684	1.15535e-05	0.0007154	0.47021	0.492891	0
ALT	AMZ2	51321	2	0.546376	0.497799	0.124621	1.16365e-05	0.000718353	1.04063	0.307675	3.90442
ALT	MPPED2	744	2	-0.524021	-0.480797	0.119684	1.19576e-05	0.000732831	0.106961	0.743631	0
ALT	RNF13	11342	2	-0.523954	-0.480746	0.119684	1.19884e-05	0.000732831	0.497742	0.480494	0
ALT	ZFAND6	54469	2	0.523899	0.480703	0.119684	1.20137e-05	0.000732831	0.377302	0.539051	0
ALT	RIPK2	8767	2	-0.52386	-0.480673	0.119684	1.20317e-05	0.000732831	0.701648	0.402231	0
ALT	CD93	22918	2	-0.523817	-0.48064	0.119684	1.20515e-05	0.000732831	0.930407	0.334757	0
ALT	TEF	7008	2	0.523273	0.480222	0.119684	1.23052e-05	0.000746024	0.106701	0.743931	0
ALT	YEATS2	55689	2	0.523034	0.480038	0.119684	1.24183e-05	0.000748885	0.658741	0.417005	0
ALT	TBX20	57057	2	-0.523017	-0.480025	0.119684	1.24261e-05	0.000748885	0.52973	0.46672	0
ALT	PSME3IP1	80011	2	0.522884	0.479923	0.119684	1.24895e-05	0.000748984	0.00166894	0.967413	0
ALT	ACAA1	30	2	0.549707	0.500301	0.12583	1.25015e-05	0.000748984	1.05095	0.305288	4.84829
ALT	ITGA10	8515	2	-0.522486	-0.479616	0.119684	1.26811e-05	0.000757123	0.0830549	0.773199	0
ALT	NCR3LG1	374383	2	-0.522423	-0.479568	0.119684	1.27119e-05	0.000757123	0.179242	0.672026	0
ALT	PRKACA	5566	2	0.522058	0.479287	0.119684	1.28902e-05	0.000765335	0.0561314	0.812718	0
ALT	PYGO2	90780	2	0.521987	0.479232	0.119684	1.29252e-05	0.000765335	0.257827	0.611617	0
ALT	RET	5979	2	0.521731	0.479035	0.119684	1.30521e-05	0.000770606	0.0485825	0.825548	0
ALT	IGFBP5	3488	2	-0.521516	-0.478869	0.119684	1.31598e-05	0.000774712	0.00145388	0.969584	0
ALT	BRF2	55290	2	0.521259	0.478671	0.119684	1.32894e-05	0.000779609	0.0268836	0.869761	0
ALT	TBX10	347853	2	0.73534	0.626321	0.168858	1.33198e-05	0.000779609	1.51947	0.2177	34.1875
ALT	UNC119B	84747	2	0.520731	0.478264	0.119684	1.35597e-05	0.000791371	0.146189	0.702204	0
ALT	ABCC4	10257	2	0.520527	0.478106	0.119684	1.36656e-05	0.000795269	0.0369514	0.847564	0
ALT	SAP130	79595	2	0.52033	0.477955	0.119684	1.37682e-05	0.00079895	0.271564	0.602285	0
ALT	EIF5A2	56648	2	-0.520217	-0.477867	0.119684	1.38279e-05	0.000800128	0.137998	0.710279	0
ALT	STON2	85439	2	0.520099	0.477776	0.119684	1.38902e-05	0.000801446	0.206835	0.64926	0
ALT	SELENOO	83642	2	0.520017	0.477713	0.119684	1.39334e-05	0.000801662	0.728795	0.393274	0
ALT	XRCC1	7515	2	0.519848	0.477583	0.119684	1.40233e-05	0.000804557	0.538855	0.462908	0
ALT	TRMT11	60487	2	-0.607782	-0.542564	0.139965	1.4095e-05	0.000806394	1.18297	0.276752	15.467
ALT		148646	2	0.519437	0.477266	0.119684	1.42442e-05	0.000812637	0.233006	0.629304	0
ALT	DDX18	8886	2	-0.519221	-0.477099	0.119684	1.43615e-05	0.000815588	0.155912	0.692948	0
ALT	TARS2	80222	2	0.519195	0.477078	0.119684	1.43762e-05	0.000815588	0.517051	0.472102	0
ALT	SREBF1	6720	2	0.576163	0.519871	0.132856	1.44602e-05	0.000818069	1.11395	0.291224	10.2295
ALT	MTG1	92170	2	0.518882	0.476837	0.119684	1.4548e-05	0.000820752	0.329499	0.565954	0
ALT	LRRC49	54839	2	-0.517862	-0.476048	0.119684	1.51223e-05	0.000850784	0.0160461	0.899199	0
ALT	ITGB8	3696	2	-0.516746	-0.475185	0.119684	1.57751e-05	0.000885059	0.540004	0.462431	0
ALT	NFE2	4778	2	-0.526697	-0.482852	0.12201	1.58285e-05	0.000885611	1.01883	0.312796	1.84862
ALT	IPO9	55705	2	0.516486	0.474984	0.119684	1.59308e-05	0.000888453	0.737472	0.390472	0
ALT	HCG26	352961	2	0.516427	0.474938	0.119684	1.59668e-05	0.000888453	0.0411448	0.839259	0
ALT	RGPD1	400966	2	-0.516165	-0.474735	0.119684	1.61254e-05	0.000894828	0.45917	0.498012	0
ALT	TMCO4	255104	2	0.516018	0.474621	0.119684	1.62153e-05	0.000897362	0.846794	0.357461	0
ALT	LRRC45	201255	2	0.515557	0.474263	0.119684	1.65007e-05	0.000909419	0.00363947	0.951894	0
ALT	FABP4	2167	2	0.515521	0.474236	0.119684	1.65227e-05	0.000909419	0.0842453	0.771625	0
ALT	CDC42	998	2	0.515265	0.474037	0.119684	1.66834e-05	0.000915785	0.000540876	0.981445	0
ALT	ZC3H13	23091	2	-0.514873	-0.473733	0.119684	1.6932e-05	0.000926901	0.400224	0.526974	0
ALT	PPP1R9B	84687	2	0.514802	0.473678	0.119684	1.69772e-05	0.000926901	0.066903	0.7959	0
ALT	PCYOX1	51449	2	0.514586	0.473511	0.119684	1.71158e-05	0.000931964	0.630035	0.427343	0
ALT	MRGBP	55257	2	0.51389	0.47297	0.119684	1.75712e-05	0.000953395	0.366513	0.544911	0
ALT	SH2B1	25970	2	0.513841	0.472933	0.119684	1.76033e-05	0.000953395	0.435155	0.50947	0
ALT	DAPL1	92196	2	-0.513272	-0.472491	0.119684	1.79841e-05	0.000971427	0.604606	0.436826	0
ALT	CRIM1	51232	2	-0.51314	-0.472388	0.119684	1.80737e-05	0.000973677	0.00365085	0.951819	0
ALT	C2orf15	150590	2	0.513054	0.472322	0.119684	1.81321e-05	0.000974238	0.919876	0.337507	0
ALT	MON1A	84315	2	0.512523	0.471909	0.119684	1.84979e-05	0.000989854	0.395388	0.529481	0
ALT	RB1CC1	9821	2	-0.512491	-0.471884	0.119684	1.85202e-05	0.000989854	0.0744251	0.785	0
ALT	BORCS7	119032	2	0.511444	0.47107	0.119684	1.92621e-05	0.00102498	0.573172	0.449001	0
ALT	GPRC5C	55890	2	0.511422	0.471052	0.119684	1.92783e-05	0.00102498	0.706403	0.400641	0
ALT	UNC5B	219699	2	0.51134	0.470989	0.119684	1.93372e-05	0.00102543	0.340845	0.559342	0
ALT	SMO	6608	2	0.511146	0.470838	0.119684	1.94782e-05	0.00103022	0.156414	0.692479	0
ALT	PITPNM1	9600	2	0.510915	0.470658	0.119684	1.96478e-05	0.00103475	0.0238688	0.877219	0
ALT	AGTR1	185	2	-0.524686	-0.481309	0.122916	1.96659e-05	0.00103475	1.02632	0.311025	2.56434
ALT	DNAJC27	51277	2	-0.649077	-0.571048	0.152164	1.99318e-05	0.00104596	1.31399	0.251673	23.8959
ALT	HSPBAP1	79663	2	-0.510464	-0.470307	0.119684	1.9982e-05	0.00104596	0.434771	0.509657	0
ALT	BTAF1	9044	2	-0.510378	-0.47024	0.119684	2.00468e-05	0.00104666	0.572537	0.449253	0
ALT	DTNB	1838	2	0.510091	0.470016	0.119684	2.02627e-05	0.00105522	0.0434959	0.834794	0
ALT	CAV1	857	2	-0.50989	-0.46986	0.119684	2.04159e-05	0.00106048	0.192678	0.660697	0
ALT	SIGLEC15	284266	2	0.50878	0.468994	0.119684	2.12798e-05	0.00110061	0.271151	0.602561	0
ALT	KIF2C	11004	2	0.508664	0.468903	0.119684	2.13727e-05	0.00110061	0.323131	0.569732	0
ALT	HYAL3	8372	2	0.508627	0.468875	0.119684	2.14017e-05	0.00110061	0.555344	0.456142	0
ALT	TYSND1	219743	2	0.508623	0.468871	0.119684	2.14053e-05	0.00110061	0.457265	0.498905	0
ALT	NMNAT1	64802	2	0.508364	0.46867	0.119684	2.16127e-05	0.00110252	0.753871	0.385253	0
ALT	EBF1	1879	2	-0.508278	-0.468602	0.119684	2.16825e-05	0.00110252	0.524482	0.468936	0
ALT	DKK1	22943	2	-0.512985	-0.472268	0.120795	2.16919e-05	0.00110252	1.00893	0.315159	0.885138
ALT	EVI5L	115704	2	0.670186	0.585102	0.157831	2.174e-05	0.00110252	1.38034	0.240043	27.5542
ALT	SLC39A3	29985	2	0.508166	0.468515	0.119684	2.17727e-05	0.00110252	0.167813	0.682063	0
ALT	NHSL3	57648	2	0.507954	0.468349	0.119684	2.19458e-05	0.00110252	0.0298522	0.862826	0
ALT	VAPA	9218	2	-0.507894	-0.468303	0.119684	2.19943e-05	0.00110252	0.57252	0.449259	0
ALT	TUBG2	27175	2	0.507894	0.468303	0.119684	2.19946e-05	0.00110252	0.0690226	0.792765	0
ALT	MMAB	326625	2	0.507889	0.468299	0.119684	2.19989e-05	0.00110252	0.240635	0.623748	0
ALT	NAT8B	51471	2	0.736047	0.626751	0.173459	2.20216e-05	0.00110252	1.58144	0.208554	36.7664
ALT	HOOK2	29911	2	0.507839	0.46826	0.119684	2.20395e-05	0.00110252	0.472731	0.491734	0
ALT	MTUS1	57509	2	-0.507628	-0.468095	0.119684	2.22135e-05	0.00110849	0.191448	0.661714	0
ALT	TBC1D14	57533	2	0.507063	0.467654	0.119684	2.26855e-05	0.00112927	4.37996e-05	0.99472	0
ALT	OAS1	4938	2	0.506649	0.46733	0.119684	2.30376e-05	0.00114399	0.0212448	0.884114	0
ALT	ATRN	8455	2	0.506547	0.46725	0.119684	2.3125e-05	0.00114554	0.986795	0.320527	0
ALT	TK1	7083	2	0.690631	0.598387	0.163246	2.33045e-05	0.00115083	1.447	0.229009	30.8917
ALT	KDM8	79831	2	0.506292	0.467051	0.119684	2.33452e-05	0.00115083	0.295409	0.586775	0
ALT	AGPAT4	56895	2	-0.50596	-0.466791	0.119684	2.36351e-05	0.0011623	0.104233	0.746808	0
ALT	CTSZ	1522	2	0.767909	0.645712	0.181673	2.3696e-05	0.00116248	1.69776	0.192581	41.099
ALT	CHD1	1105	2	-0.505735	-0.466615	0.119684	2.38334e-05	0.0011664	0.435494	0.509306	0
ALT	DAG1	1605	2	0.505441	0.466386	0.119684	2.4094e-05	0.00117632	0.0300012	0.862487	0
ALT	RHOBTB1	9886	2	0.505165	0.466169	0.119684	2.43423e-05	0.00118413	0.438799	0.507702	0
ALT	PIGU	128869	2	0.505134	0.466145	0.119684	2.43705e-05	0.00118413	0.00188558	0.965364	0
ALT	ZNF26	7574	2	-0.50496	-0.466009	0.119684	2.4528e-05	0.00118893	0.00691699	0.933718	0
ALT	OR2H1	26716	2	-0.504857	-0.465929	0.119684	2.46213e-05	0.00119061	0.0655572	0.797919	0
ALT	SLITRK2	84631	2	-0.504593	-0.465722	0.119684	2.48634e-05	0.00119947	0.256287	0.612682	0
ALT	BLTP2	9703	2	0.504368	0.465545	0.119684	2.50717e-05	0.0012046	0.0164776	0.89786	0
ALT	VRK3	51231	2	0.504329	0.465515	0.119684	2.51075e-05	0.0012046	2.23267e-05	0.99623	0
ALT	MLEC	9761	2	0.504268	0.465467	0.119684	2.51641e-05	0.0012046	0.101026	0.750602	0
ALT	VN1R4	317703	2	0.504222	0.465431	0.119684	2.52071e-05	0.0012046	0.0202878	0.886736	0
ALT	IGSF3	3321	2	0.504103	0.465338	0.119684	2.53188e-05	0.00120475	0.0398828	0.84171	0
ALT	EFHC2	80258	2	-0.504092	-0.465329	0.119684	2.53288e-05	0.00120475	0.0182207	0.892624	0
ALT	UCP2	7351	2	0.503984	0.465244	0.119684	2.54305e-05	0.00120676	0.0502846	0.822569	0
ALT	SNCAIP	9627	2	-0.503639	-0.464974	0.119684	2.57572e-05	0.00121941	0.00374471	0.951205	0
ALT	CCDC127	133957	2	0.502876	0.464376	0.119684	2.64932e-05	0.00125134	0.893223	0.344605	0
ALT	ESCO2	157570	2	0.502673	0.464217	0.119684	2.66924e-05	0.00125783	0.238241	0.625479	0
ALT	KATNB1	10300	2	0.502199	0.463845	0.119684	2.71636e-05	0.00127707	0.301845	0.582728	0
ALT	HSD11B2	3291	2	0.501651	0.463415	0.119684	2.7717e-05	0.00130008	0.289458	0.590568	0
ALT	CC2D1A	54862	2	0.50138	0.463202	0.119684	2.79953e-05	0.0013101	0.0979359	0.754321	0
ALT	CLN6	54982	2	0.501252	0.463101	0.119684	2.81276e-05	0.00131117	0.808882	0.368451	0
ALT	TNK2	10188	2	0.501233	0.463086	0.119684	2.81472e-05	0.00131117	0.936576	0.33316	0
ALT	RPRD1B	58490	2	-0.500851	-0.462786	0.119684	2.85456e-05	0.00132669	0.103772	0.747349	0
ALT	ST3GAL6	10402	2	-0.500587	-0.462578	0.119684	2.88244e-05	0.00133658	0.0453651	0.831334	0
ALT	PRH2	5555	2	-0.500123	-0.462214	0.119684	2.93194e-05	0.00135644	0.987772	0.320288	0
ALT	CES2	8824	2	0.499983	0.462104	0.119684	2.94712e-05	0.00136036	0.372398	0.5417	0
ALT	STRADB	55437	2	0.501033	0.462929	0.120092	3.0183e-05	0.00138702	1.00326	0.316523	0.325116
ALT	CRYM	1428	2	0.499331	0.46159	0.119684	3.01852e-05	0.00138702	0.554588	0.456449	0
ALT	CDC25B	994	2	0.499127	0.46143	0.119684	3.04119e-05	0.00139428	0.194459	0.659231	0
ALT	HDGFL2	84717	2	0.498686	0.461083	0.119684	3.09071e-05	0.00141379	0.0193486	0.889372	0
ALT	STK31	56164	2	-0.498456	-0.460902	0.119684	3.11683e-05	0.00142131	0.225094	0.635186	0
ALT	ZNF606	80095	2	0.498418	0.460872	0.119684	3.12114e-05	0.00142131	0.631417	0.426836	0
ALT	TSC22D4	81628	2	0.621628	0.55226	0.149308	3.13553e-05	0.00142467	1.28188	0.25755	21.9895
ALT	CDK5RAP2	55755	2	0.595815	0.534065	0.143137	3.147e-05	0.00142669	1.21549	0.270247	17.7289
ALT	RTN4R	65078	2	0.653286	0.573878	0.157006	3.17007e-05	0.00143395	1.37047	0.241731	27.0323
ALT	RHBDD3	25807	2	0.497512	0.460158	0.119684	3.22638e-05	0.00145617	0.766324	0.381357	0
ALT	PCSK1N	27344	2	0.496705	0.459521	0.119684	3.32296e-05	0.00149392	0.24878	0.617935	0
ALT	SP5	389058	2	0.49669	0.45951	0.119684	3.32472e-05	0.00149392	0.951012	0.329462	0
ALT	CUL7	9820	2	0.496272	0.45918	0.119684	3.37581e-05	0.00151352	0.00323464	0.954646	0
ALT	BUB1B	701	2	0.496064	0.459016	0.119684	3.40152e-05	0.00152169	0.122186	0.726676	0
ALT		338809	2	-0.495924	-0.458905	0.119684	3.41897e-05	0.00152614	0.239005	0.624925	0
ALT	RGS1	5996	2	-0.664773	-0.581531	0.160523	3.45339e-05	0.00153812	1.41308	0.234546	29.2327
ALT	CCNF	899	2	0.728387	0.622077	0.176028	3.50498e-05	0.00155768	1.61703	0.203506	38.1583
ALT	AJUBA	84962	2	0.688744	0.597175	0.166575	3.55348e-05	0.00157579	1.48957	0.222283	32.8667
ALT	TIRAP	114609	2	0.494746	0.457975	0.119684	3.56878e-05	0.00157913	0.00218628	0.962706	0
ALT	RBBP9	10741	2	0.494596	0.457857	0.119684	3.58828e-05	0.00158302	0.0406698	0.840177	0
ALT	SPOUT1	51490	2	0.494559	0.457827	0.119684	3.59316e-05	0.00158302	0.508294	0.475878	0
ALT	ASAP1-IT1	29065	2	-0.494397	-0.457699	0.119684	3.61432e-05	0.00158371	0.0149992	0.902526	0
ALT	SAMD10	140700	2	0.494351	0.457663	0.119684	3.6204e-05	0.00158371	0.0965997	0.755949	0
ALT	BACH1	571	2	-0.494345	-0.457658	0.119684	3.62121e-05	0.00158371	0.0381534	0.845136	0
ALT	ZKSCAN7	55888	2	0.494274	0.457602	0.119684	3.63053e-05	0.00158371	0.0429599	0.835801	0
ALT	C6orf136	221545	2	0.49425	0.457583	0.119684	3.63373e-05	0.00158371	2.52631e-06	0.998732	0
ALT	NR1I2	8856	2	0.493992	0.457379	0.119684	3.66798e-05	0.00159522	0.287808	0.591629	0
ALT	MSRB3	253827	2	-0.49388	-0.457291	0.119684	3.68284e-05	0.00159826	0.240381	0.623931	0
ALT	HJV	148738	2	0.493642	0.457102	0.119684	3.71488e-05	0.00160872	0.188348	0.664295	0
ALT	ELF2	1998	2	-0.493467	-0.456964	0.119684	3.73854e-05	0.00161552	0.997681	0.317872	0
ALT	PIK3R2	5296	2	0.544136	0.496113	0.132092	3.79879e-05	0.00163808	1.10685	0.292768	9.65352
ALT	NPM2	10361	2	0.492674	0.456336	0.119684	3.84752e-05	0.00165558	0.160391	0.688797	0
ALT	PLSCR4	57088	2	-0.492614	-0.456289	0.119684	3.8559e-05	0.00165567	0.0279771	0.867163	0
ALT	TULP4	56995	2	0.492553	0.45624	0.119684	3.86454e-05	0.00165588	0.198693	0.655778	0
ALT	TIGD1	200765	2	-0.492128	-0.455904	0.119684	3.92435e-05	0.00167797	0.135101	0.713201	0
ALT	LIPN	643418	2	-0.491778	-0.455626	0.119684	3.97444e-05	0.00169229	0.19554	0.658345	0
ALT	LLGL1	3996	2	0.491755	0.455608	0.119684	3.97777e-05	0.00169229	0.607168	0.435856	0
ALT	DYNLL2	140735	2	0.491671	0.455542	0.119684	3.98981e-05	0.00169229	0.852048	0.355974	0
ALT	LYVE1	10894	2	-0.491662	-0.455534	0.119684	3.99117e-05	0.00169229	0.348612	0.5549	0
ALT	NTRK3	4916	2	-0.491205	-0.455172	0.119684	4.05761e-05	0.00171688	0.0763506	0.782305	0
ALT	PPP2R5D	5528	2	0.491103	0.455091	0.119684	4.07266e-05	0.00171835	0.103255	0.747957	0
ALT	LHPP	64077	2	0.632316	0.559645	0.15411	4.07801e-05	0.00171835	1.33639	0.247672	25.1713
ALT	VPS39	23339	2	0.490807	0.454857	0.119684	4.11637e-05	0.00173092	0.0156116	0.900566	0
ALT	PIP4K2B	8396	2	0.490559	0.45466	0.119684	4.15334e-05	0.00174211	0.0149933	0.902545	0
ALT	COL11A2	1302	2	0.490514	0.454624	0.119684	4.16013e-05	0.00174211	0.00118591	0.972529	0
ALT	RABIF	5877	2	0.490354	0.454497	0.119684	4.18427e-05	0.00174861	0.389957	0.532322	0
ALT	TBC1D13	54662	2	0.624264	0.55409	0.152413	4.20605e-05	0.00174914	1.31684	0.25116	24.0607
ALT	MED22	6837	2	0.490184	0.454363	0.119684	4.20997e-05	0.00174914	0.202168	0.652977	0
ALT	ETNPPL	64850	2	0.534822	0.489059	0.130586	4.21177e-05	0.00174914	1.09304	0.295798	8.51218
ALT	ACY1	95	2	0.516765	0.475199	0.126191	4.21999e-05	0.00174914	1.05407	0.304572	5.12952
ALT	BAD	572	2	0.489517	0.453833	0.119684	4.31251e-05	0.00178385	0.0145748	0.903908	0
ALT	AACS	65985	2	0.489404	0.453744	0.119684	4.32996e-05	0.00178743	0.69976	0.402864	0
ALT	ARF5	381	2	0.489297	0.453658	0.119684	4.34672e-05	0.00179071	0.245954	0.619939	0
ALT	SCARNA18	677765	2	-0.489151	-0.453542	0.119684	4.36968e-05	0.00179437	0.0725815	0.787615	0
ALT	IFRD1	3475	2	-0.489114	-0.453513	0.119684	4.37551e-05	0.00179437	0.000478166	0.982554	0
ALT	D2HGDH	728294	2	0.489072	0.45348	0.119684	4.38211e-05	0.00179437	0.216248	0.641914	0
ALT	TMEM252	169693	2	-0.488553	-0.453067	0.119684	4.46469e-05	0.00182451	0.0571902	0.810993	0
ALT	SPATS2	65244	2	0.488457	0.452991	0.119684	4.48013e-05	0.00182714	0.790417	0.373974	0
ALT	ST6GALNAC3	256435	2	-0.488337	-0.452896	0.119684	4.49944e-05	0.00183133	0.139139	0.709139	0
ALT	ACSF2	80221	2	0.48803	0.452652	0.119684	4.54937e-05	0.00184795	0.0759526	0.782859	0
ALT	SERPINB2	5055	2	-0.487681	-0.452374	0.119684	4.60684e-05	0.00186756	0.211763	0.645389	0
ALT	GPC5	2262	2	-0.487535	-0.452258	0.119684	4.63095e-05	0.00186992	0.000356132	0.984944	0
ALT	NLRX1	79671	2	0.645731	0.568789	0.158527	4.63488e-05	0.00186992	1.38874	0.238619	27.9921
ALT	ARHGEF15	22899	2	0.487479	0.452213	0.119684	4.64027e-05	0.00186992	0.388333	0.533177	0
ALT	PRRX1	5396	2	-0.48738	-0.452135	0.119684	4.65675e-05	0.00187284	0.0111682	0.915836	0
ALT	SPAG4	6676	2	0.487082	0.451898	0.119684	4.70683e-05	0.00188924	0.0811205	0.775785	0
ALT	MTHFD2	10797	2	-0.486912	-0.451762	0.119684	4.73569e-05	0.00189708	0.325823	0.568129	0
ALT	NUP62	23636	2	0.486772	0.45165	0.119684	4.75954e-05	0.00190288	0.190262	0.662699	0
ALT	MPP1	4354	2	0.486557	0.45148	0.119684	4.79624e-05	0.00191378	0.00523412	0.942326	0
ALT	TBC1D15	64786	2	-0.486347	-0.451312	0.119684	4.83257e-05	0.0019245	0.322141	0.570324	0
ALT	SIX4	51804	2	-0.486091	-0.451108	0.119684	4.87704e-05	0.00193841	0.0562062	0.812596	0
ALT	SPACA9	11092	2	0.485534	0.450664	0.119684	4.97524e-05	0.00197357	0.251587	0.61596	0
ALT	ANXA13	312	2	0.485395	0.450554	0.119684	5.00003e-05	0.00197955	0.198481	0.65595	0
ALT	TREML2	79865	2	-0.485271	-0.450455	0.119684	5.02215e-05	0.00198443	0.781339	0.376732	0
ALT	CES5A	221223	2	0.485101	0.450319	0.119684	5.05282e-05	0.00199156	0.451506	0.501621	0
ALT	RSL24D1	51187	2	-0.484979	-0.450223	0.119684	5.07478e-05	0.00199156	0.34573	0.55654	0
ALT	ZNF260	339324	2	0.484958	0.450206	0.119684	5.07864e-05	0.00199156	0.891899	0.344963	0
ALT	KCNK6	9424	2	0.484954	0.450202	0.119684	5.0794e-05	0.00199156	0.0356842	0.850169	0
ALT	MSRA	4482	2	0.484703	0.450002	0.119684	5.12514e-05	0.00200027	0.541867	0.46166	0
ALT	UIMC1	51720	2	-0.484694	-0.449995	0.119684	5.12671e-05	0.00200027	0.0433341	0.835097	0
ALT	HS1BP3	64342	2	0.48467	0.449976	0.119684	5.13117e-05	0.00200027	0.922281	0.336877	0
ALT	SLC19A1	6573	2	0.484499	0.449839	0.119684	5.16259e-05	0.00200866	0.243825	0.621457	0
ALT	IL1A	3552	2	-0.48423	-0.449625	0.119684	5.21229e-05	0.00201572	0.0400165	0.841448	0
ALT	NIPSNAP1	8508	2	0.484222	0.449619	0.119684	5.21383e-05	0.00201572	0.372128	0.541847	0
ALT	COX15	1355	2	0.484212	0.44961	0.119684	5.21571e-05	0.00201572	0.200391	0.654405	0
ALT	MPST	4357	2	0.484187	0.44959	0.119684	5.22042e-05	0.00201572	0.307378	0.579294	0
ALT	DNAJC5B	85479	2	0.483996	0.449438	0.119684	5.25605e-05	0.00202275	0.864605	0.352453	0
ALT	SLC2A9	56606	2	0.483983	0.449427	0.119684	5.25855e-05	0.00202275	0.433518	0.510268	0
ALT	MBOAT1	154141	2	0.483882	0.449347	0.119684	5.27741e-05	0.00202431	0.113616	0.736064	0
ALT	AP3M1	26985	2	0.483855	0.449326	0.119684	5.28255e-05	0.00202431	0.0848956	0.770769	0
ALT	SSX4B	548313	2	-0.483724	-0.449221	0.119684	5.30721e-05	0.00202953	0.196603	0.657477	0
ALT	PPIL4	85313	2	-0.483677	-0.449184	0.119684	5.31614e-05	0.00202953	0.486181	0.485636	0
ALT	LINC03124	29798	2	0.483617	0.449136	0.119684	5.32753e-05	0.00202981	0.262741	0.608243	0
ALT	ST7-OT4	338069	2	-0.483521	-0.449059	0.119684	5.34569e-05	0.00202981	7.03908e-09	0.999933	0
ALT	NUFIP1	26747	2	-0.483515	-0.449054	0.119684	5.34687e-05	0.00202981	0.0873399	0.767587	0
ALT	FAM9B	171483	2	-0.483318	-0.448897	0.119684	5.38451e-05	0.00203904	0.575594	0.448045	0
ALT	RGS4	5999	2	-0.483283	-0.448869	0.119684	5.39125e-05	0.00203904	0.0291227	0.864496	0
ALT	BTN2A2	10385	2	0.483161	0.448772	0.119684	5.41468e-05	0.00203977	0.249906	0.617142	0
ALT	TLX1	3195	2	0.483133	0.448749	0.119684	5.4202e-05	0.00203977	0.872507	0.350262	0
ALT	LINC00312	29931	2	-0.483116	-0.448736	0.119684	5.42343e-05	0.00203977	0.0458392	0.830468	0
ALT	FHOD3	80206	2	-0.483065	-0.448695	0.119684	5.43336e-05	0.00203977	0.0362747	0.848949	0
ALT	MALT1	10892	2	-0.492245	-0.455996	0.121989	5.45684e-05	0.0020399	1.01866	0.312836	1.83214
ALT	ACBD5	91452	2	0.482909	0.448571	0.119684	5.46347e-05	0.0020399	0.937561	0.332906	0
ALT	TMEM71	137835	2	-0.635972	-0.562151	0.15762	5.46383e-05	0.0020399	1.37781	0.240475	27.421
ALT	METRN	79006	2	0.482674	0.448383	0.119684	5.50933e-05	0.00205311	0.423021	0.515434	0
ALT	ADNP2	22850	2	-0.482564	-0.448295	0.119684	5.53097e-05	0.00205464	0.000237585	0.987702	0
ALT	MCM5	4174	2	0.48255	0.448284	0.119684	5.53367e-05	0.00205464	0.0243206	0.876072	0
ALT	SNORD53	26796	2	-0.482366	-0.448136	0.119684	5.57007e-05	0.00206438	0.389495	0.532565	0
ALT	SMAP1	60682	2	0.482076	0.447905	0.119684	5.62771e-05	0.00208195	0.25613	0.612792	0
ALT	RANBP10	57610	2	0.481827	0.447706	0.119684	5.67769e-05	0.00209662	0.00102006	0.974521	0
ALT	MAP2K5	5607	2	0.480971	0.447021	0.119684	5.85294e-05	0.00215741	0.181379	0.670191	0
ALT	PIP4K2C	79837	2	0.480857	0.44693	0.119684	5.87652e-05	0.00216218	0.623618	0.429706	0
ALT	ACP5	54	2	0.4807	0.446804	0.119684	5.9094e-05	0.00217034	0.340815	0.559359	0
ALT		401217	2	-0.480329	-0.446507	0.119684	5.98751e-05	0.00219257	0.143307	0.705015	0
ALT	SUPT4H1	6827	2	0.480277	0.446465	0.119684	5.99865e-05	0.00219257	0.0167363	0.897066	0
ALT	ARL2BP	23568	2	0.593088	0.532113	0.147802	6.00232e-05	0.00219257	1.2653	0.260651	20.9673
ALT	PAQR7	164091	2	0.589253	0.529358	0.146879	6.02487e-05	0.00219686	1.25525	0.262551	20.3349
ALT	SLC35B2	347734	2	0.480007	0.446249	0.119684	6.0563e-05	0.00220305	0.250605	0.61665	0
ALT	UBA2	10054	2	-0.479973	-0.446222	0.119684	6.06354e-05	0.00220305	0.0107669	0.917357	0
ALT		645039	2	0.479862	0.446133	0.119684	6.08742e-05	0.00220695	0.580255	0.446212	0
ALT	BAZ1A	11177	2	-0.479818	-0.446098	0.119684	6.09689e-05	0.00220695	0.611414	0.434256	0
ALT	ATP8B5P	158381	2	-0.479772	-0.446061	0.119684	6.10687e-05	0.00220695	0.00360793	0.952103	0
ALT	CMTM8	152189	2	0.479622	0.445941	0.119684	6.13922e-05	0.0022147	0.345048	0.55693	0
ALT		653501	2	0.479262	0.445652	0.119684	6.21798e-05	0.00223914	0.238559	0.625249	0
ALT	WDR36	134430	2	-0.479047	-0.44548	0.119684	6.26522e-05	0.00225215	0.0413112	0.838938	0
ALT	LINC02875	388407	2	0.478946	0.445399	0.119684	6.28777e-05	0.00225626	0.100628	0.751077	0
ALT	YIF1A	10897	2	0.478828	0.445304	0.119684	6.31399e-05	0.00226168	0.831328	0.361889	0
ALT	MARK1	4139	2	-0.478595	-0.445117	0.119684	6.36621e-05	0.00227637	0.223838	0.636131	0
ALT	TCAF2	285966	2	-0.47849	-0.445033	0.119684	6.38984e-05	0.0022808	0.0847398	0.770974	0
ALT	SP1	6667	2	-0.478426	-0.444982	0.119684	6.40416e-05	0.0022819	0.0666594	0.796264	0
ALT	RFNG	5986	2	0.478296	0.444878	0.119684	6.43351e-05	0.00228835	0.0965838	0.755968	0
ALT	ZNF575	284346	2	0.477958	0.444607	0.119684	6.51066e-05	0.00231174	0.383162	0.535916	0
ALT	FNDC5	252995	2	0.659915	0.578307	0.165335	6.5689e-05	0.00232835	1.47358	0.224782	32.1381
ALT	TMEM9	252839	2	0.477324	0.444098	0.119684	6.65788e-05	0.00235171	0.0152822	0.901615	0
ALT	C1QTNF6	114904	2	0.477324	0.444098	0.119684	6.65795e-05	0.00235171	0.180951	0.670557	0
ALT	MIR221	407006	2	-0.477237	-0.444028	0.119684	6.67834e-05	0.00235481	0.00795401	0.928935	0
ALT	MSRB1	51734	2	0.487059	0.451879	0.12217	6.69853e-05	0.00235538	1.02015	0.312485	1.97476
ALT	HTRA2	27429	2	0.477131	0.443943	0.119684	6.70316e-05	0.00235538	0.772285	0.379511	0
ALT	KEAP1	9817	2	0.476727	0.443618	0.119684	6.79922e-05	0.00238501	0.143482	0.704843	0
ALT	MIR324	442898	2	-0.476638	-0.443547	0.119684	6.8206e-05	0.00238627	0.784018	0.375915	0
ALT	PELI2	57161	2	-0.476614	-0.443528	0.119684	6.82631e-05	0.00238627	0.985225	0.320912	0
ALT	TMEM94	9772	2	0.476125	0.443135	0.119684	6.9446e-05	0.00242345	0.441236	0.506526	0
ALT	TRPM6	140803	2	-0.476076	-0.443096	0.119684	6.95653e-05	0.00242345	0.0125362	0.910851	0
ALT	CDAN1	146059	2	0.476021	0.443051	0.119684	6.97007e-05	0.00242401	0.241307	0.623264	0
ALT	N4BP2L1	90634	2	-0.639563	-0.564602	0.160847	7.00228e-05	0.00243105	1.41708	0.233884	29.4326
ALT	NR5A2	2494	2	-0.558002	-0.506493	0.140388	7.04655e-05	0.0024388	1.18724	0.275886	15.7713
ALT	TRIM26	7726	2	0.475702	0.442795	0.119684	7.04863e-05	0.0024388	0.18301	0.668799	0
ALT	PDZK1	5174	2	0.571584	0.516521	0.143847	7.08108e-05	0.00244253	1.22293	0.268787	18.2291
ALT	TMEM140	55281	2	0.475561	0.442682	0.119684	7.08346e-05	0.00244253	0.608232	0.435454	0
ALT	UAP1	6675	2	-0.475406	-0.442557	0.119684	7.1222e-05	0.00245173	0.73531	0.391167	0
ALT	KDM4A	9682	2	0.475239	0.442423	0.119684	7.16402e-05	0.00246195	0.000741473	0.978276	0
ALT	SLC2A8	29988	2	0.475185	0.442379	0.119684	7.17752e-05	0.00246242	0.945315	0.330915	0
ALT	PAOX	196743	2	0.475128	0.442333	0.119684	7.19193e-05	0.00246321	0.359084	0.549015	0
ALT	CD24	100133941	2	0.474779	0.442053	0.119684	7.28039e-05	0.0024893	0.369008	0.543545	0
ALT	IP6K3	117283	2	0.474629	0.441932	0.119684	7.31883e-05	0.00249824	0.0114452	0.914803	0
ALT	CCNT1	904	2	-0.475287	-0.442461	0.119947	7.41831e-05	0.0025245	1.0021	0.316802	0.209987
ALT	DNASE1L1	1774	2	0.474221	0.441603	0.119684	7.42423e-05	0.0025245	0.0472785	0.827868	0
ALT	DNAAF10	116143	2	0.474187	0.441576	0.119684	7.43304e-05	0.0025245	0.141411	0.706882	0
ALT	TMEM200B	399474	2	0.474014	0.441437	0.119684	7.47808e-05	0.00253556	0.00389002	0.950268	0
ALT	F8A2	474383	2	0.473795	0.441261	0.119684	7.53555e-05	0.00254876	0.423194	0.515347	0
ALT	NCKIPSD	51517	2	0.47377	0.441241	0.119684	7.54213e-05	0.00254876	0.00401919	0.94945	0
ALT	RHOBTB2	23221	2	0.47368	0.441168	0.119684	7.56604e-05	0.0025526	0.0167332	0.897075	0
ALT	DNAJC22	79962	2	0.473617	0.441118	0.119684	7.58258e-05	0.00255394	0.454399	0.500253	0
ALT	CAMTA1	23261	2	-0.473426	-0.440963	0.119684	7.63363e-05	0.0025592	0.0207484	0.885466	0
ALT	ATAD3C	219293	2	0.473417	0.440956	0.119684	7.6359e-05	0.0025592	0.597875	0.43939	0
ALT	SGCD	6444	2	-0.473417	-0.440956	0.119684	7.63602e-05	0.0025592	0.973632	0.323776	0
ALT	CEMP1	752014	2	0.473276	0.440842	0.119684	7.67372e-05	0.0025676	0.252655	0.615211	0
ALT	TRIM41	90933	2	0.473191	0.440774	0.119684	7.69632e-05	0.00257093	0.369767	0.543131	0
ALT	DGCR2	9993	2	0.473133	0.440727	0.119684	7.71213e-05	0.00257198	0.0143014	0.904809	0
ALT	ARPIN	348110	2	0.472932	0.440565	0.119684	7.76647e-05	0.00258585	0.0731496	0.786805	0
ALT	HTR7P1	93164	2	0.472845	0.440495	0.119684	7.78991e-05	0.00258941	0.247593	0.618775	0
ALT	MSANTD2	79684	2	-0.472734	-0.440406	0.119684	7.82016e-05	0.00259408	0.0607267	0.805351	0
ALT	IPP	3652	2	0.4727	0.440378	0.119684	7.82949e-05	0.00259408	0.671889	0.412394	0
ALT	CCHCR1	54535	2	0.47264	0.44033	0.119684	7.84587e-05	0.00259527	0.0951747	0.757699	0
ALT	LIG1	3978	2	0.472419	0.440152	0.119684	7.9066e-05	0.00261111	0.0117157	0.913806	0
ALT	COL19A1	1310	2	-0.47199	-0.439805	0.119684	8.02602e-05	0.00264159	0.285174	0.59333	0
ALT	NR4A3	8013	2	-0.471968	-0.439788	0.119684	8.03198e-05	0.00264159	0.027231	0.86893	0
ALT	KNOP1	400506	2	0.471939	0.439765	0.119684	8.04014e-05	0.00264159	0.210856	0.646097	0
ALT	ANKRD40CL	55018	2	0.471878	0.439716	0.119684	8.05722e-05	0.00264159	0.0359728	0.849572	0
ALT	TREH	11181	2	0.471808	0.439659	0.119684	8.07693e-05	0.00264159	0.00634183	0.936527	0
ALT	MIR302C	442895	2	-0.471808	-0.439659	0.119684	8.07693e-05	0.00264159	0.273094	0.601264	0
ALT	LYNX1	66004	2	0.471732	0.439597	0.119684	8.09845e-05	0.00264436	0.680678	0.409353	0
ALT	SUFU	51684	2	0.471658	0.439538	0.119684	8.11922e-05	0.00264689	0.00973018	0.921423	0
ALT	C19orf25	148223	2	0.76642	0.644843	0.194505	8.1357e-05	0.00264801	1.89402	0.168749	47.2024
ALT	OR4C46	119749	2	-0.471466	-0.439383	0.119684	8.17377e-05	0.00265615	0.249743	0.617256	0
ALT	SIPA1L2	57568	2	-0.71761	-0.615426	0.182205	8.20018e-05	0.00266047	1.70555	0.191564	41.3678
ALT	MED23	9439	2	-0.471216	-0.439181	0.119684	8.24534e-05	0.00267086	0.0521135	0.819426	0
ALT	OTUB2	78990	2	0.471117	0.439102	0.119684	8.27354e-05	0.00267573	0.551888	0.457547	0
ALT	HECA	51696	2	-0.470829	-0.438869	0.119684	8.35686e-05	0.00269837	0.765575	0.381589	0
ALT	PIK3C2B	5287	2	0.47075	0.438805	0.119684	8.37983e-05	0.0027015	0.00899037	0.92446	0
ALT	TRAF7	84231	2	0.470521	0.43862	0.119684	8.44684e-05	0.00271878	0.83203	0.361686	0
ALT	BRIP1	83990	2	0.47042	0.438538	0.119684	8.4767e-05	0.00272408	0.382033	0.536517	0
ALT	POU4F1	5457	2	-0.470264	-0.438412	0.119684	8.52282e-05	0.00273457	0.0933369	0.759977	0
ALT	PHB1	5245	2	0.470207	0.438367	0.119684	8.53949e-05	0.0027356	0.398974	0.52762	0
ALT	EGLN2	112398	2	0.470006	0.438204	0.119684	8.59932e-05	0.00275043	0.555519	0.456071	0
ALT	CSTPP1	79096	2	0.46989	0.438111	0.119684	8.63402e-05	0.00275719	0.000747675	0.978186	0
ALT	SDR42E1	93517	2	0.469678	0.437939	0.119684	8.69802e-05	0.00277314	0.00967216	0.921657	0
ALT	RELL2	285613	2	0.469634	0.437903	0.119684	8.7113e-05	0.00277314	0.0184688	0.8919	0
ALT	CRISP3	10321	2	-0.469574	-0.437855	0.119684	8.72938e-05	0.00277455	0.438265	0.507961	0
ALT	MMP15	4324	2	0.469259	0.437601	0.119684	8.82517e-05	0.00279629	0.413148	0.520376	0
ALT	LGALS9B	284194	2	0.469259	0.4376	0.119684	8.82531e-05	0.00279629	0.0337945	0.854145	0
ALT	DENND6B	414918	2	0.469017	0.437405	0.119684	8.89969e-05	0.00281494	0.265252	0.606534	0
ALT	F8A3	474384	2	0.468968	0.437365	0.119684	8.91486e-05	0.00281494	0.130454	0.717962	0
ALT	YWHAZ	7534	2	0.494451	0.457742	0.126197	8.92576e-05	0.00281494	1.05412	0.30456	5.1343
ALT	ETFBKMT	254013	2	0.468723	0.437167	0.119684	8.99075e-05	0.00283104	0.284447	0.593801	0
ALT	ANK2	287	2	-0.468554	-0.437031	0.119684	9.04338e-05	0.0028432	0.794882	0.372628	0
ALT	IL22RA1	58985	2	0.468448	0.436944	0.119684	9.07683e-05	0.00284931	0.00645596	0.93596	0
ALT	ATF7IP	55729	2	0.468221	0.436761	0.119684	9.14842e-05	0.00286735	0.00292065	0.956901	0
ALT	ANKH	56172	2	0.468158	0.43671	0.119684	9.16836e-05	0.00286917	0.25769	0.611711	0
ALT	PLEKHH2	130271	2	-0.467759	-0.436387	0.119684	9.29582e-05	0.00290458	0.358505	0.549338	0
ALT	ANKRD34A	284615	2	0.467702	0.43634	0.119684	9.31422e-05	0.00290468	0.0344577	0.852737	0
ALT	GDPD1	284161	2	0.467669	0.436314	0.119684	9.32473e-05	0.00290468	0.126358	0.722238	0
ALT	ZAP70	7535	2	0.467257	0.43598	0.119684	9.4585e-05	0.00293939	0.000960954	0.97527	0
ALT	TSPAN2	10100	2	-0.467237	-0.435964	0.119684	9.46509e-05	0.00293939	0.00466613	0.94554	0
ALT	PGAP6	58986	2	0.467166	0.435907	0.119684	9.48811e-05	0.00294204	0.475178	0.490614	0
ALT	PCDH20	64881	2	-0.467068	-0.435827	0.119684	9.52053e-05	0.00294484	0.913665	0.339144	0
ALT	KRT23	25984	2	-0.467048	-0.435811	0.119684	9.52706e-05	0.00294484	0.103665	0.747475	0
ALT	FBXO17	115290	2	0.466964	0.435743	0.119684	9.55476e-05	0.00294484	0.725427	0.394369	0
ALT	ESPN	83715	2	0.466962	0.435742	0.119684	9.55514e-05	0.00294484	0.00068642	0.979098	0
ALT	ZNF436-AS1	148898	2	0.466819	0.435626	0.119684	9.60242e-05	0.00295493	0.894975	0.344133	0
ALT	SLC25A23	79085	2	0.466763	0.43558	0.119684	9.62105e-05	0.00295618	0.516644	0.472277	0
ALT	SNX12	29934	2	0.466448	0.435325	0.119684	9.72631e-05	0.00298333	0.137356	0.710924	0
ALT	LACC1	144811	2	0.466411	0.435295	0.119684	9.73879e-05	0.00298333	0.439412	0.507407	0
ALT	IRX2	153572	2	-0.466264	-0.435176	0.119684	9.78815e-05	0.00299394	0.07331	0.786577	0
ALT	STX18	53407	2	0.466136	0.435072	0.119684	9.83163e-05	0.00300271	0.205891	0.650007	0
ALT	ART3	419	2	-0.465926	-0.434902	0.119684	9.90274e-05	0.00301989	0.487617	0.484992	0
ALT	FAM110A	83541	2	0.465769	0.434775	0.119684	9.95652e-05	0.00302913	0.221911	0.637588	0
ALT	TM6SF2	53345	2	0.465751	0.43476	0.119684	9.96286e-05	0.00302913	0.689297	0.406404	0
ALT	HPRT1	3251	2	-0.465483	-0.434543	0.119684	0.00010055	0.00305258	0.207877	0.648436	0
ALT	FANCI	55215	2	0.465377	0.434456	0.119684	0.00010092	0.00305923	0.664633	0.414929	0
ALT	ECPAS	23392	2	-0.465212	-0.434323	0.119684	0.000101493	0.00307202	0.244402	0.621045	0
ALT	ZNF765	91661	2	-0.465119	-0.434248	0.119684	0.000101817	0.00307724	0.133239	0.715097	0
ALT	ITPKA	3706	2	0.465056	0.434196	0.119684	0.00010204	0.00307939	0.114758	0.734791	0
ALT	ZNF444	55311	2	0.464869	0.434044	0.119684	0.000102699	0.00309467	0.254094	0.614207	0
ALT	COL26A1	136227	2	0.464747	0.433946	0.119684	0.000103128	0.003103	0.232652	0.629564	0
ALT	RFX5	5993	2	0.464389	0.433655	0.119684	0.000104406	0.0031368	0.048706	0.82533	0
ALT	PCM1	5108	2	-0.464157	-0.433466	0.119684	0.000105243	0.00315729	0.0897974	0.764435	0
ALT	FAHD2A	51011	2	0.463921	0.433275	0.119684	0.000106097	0.00317823	0.0803609	0.776809	0
ALT	RPTOR	57521	2	0.46383	0.4332	0.119684	0.00010643	0.0031835	0.215619	0.642398	0
ALT	SLC26A4	5172	2	-0.463053	-0.432569	0.119684	0.000109305	0.0032644	0.000736442	0.97835	0
ALT	PPIC	5480	2	0.462984	0.432513	0.119684	0.000109562	0.0032644	0.00354263	0.952538	0
ALT	XRCC3	7517	2	0.462969	0.432501	0.119684	0.000109617	0.0032644	0.216991	0.641342	0
ALT	CYP11A1	1583	2	0.462895	0.432441	0.119684	0.000109896	0.00326792	0.349526	0.554382	0
ALT	USP46	64854	2	0.462403	0.432041	0.119684	0.000111762	0.00331855	0.974812	0.323483	0
ALT	THYN1	29087	2	0.519011	0.476936	0.134352	0.000111967	0.00331979	1.12803	0.288196	11.3498
ALT	BIN1	274	2	0.462173	0.431854	0.119684	0.000112645	0.00333502	0.216931	0.641388	0
ALT	CPD	1362	2	-0.462064	-0.431765	0.119684	0.000113066	0.0033426	0.159692	0.68944	0
ALT	CFAP90	134121	2	-0.461522	-0.431324	0.119684	0.000115183	0.00340023	0.0484972	0.825699	0
ALT	NFXL1	152518	2	-0.461475	-0.431286	0.119684	0.000115366	0.00340069	0.00790345	0.92916	0
ALT		100127889	2	0.461317	0.431157	0.119684	0.000115989	0.00341412	0.3094	0.578049	0
ALT	FAM114A1	92689	2	0.461207	0.431067	0.119684	0.000116426	0.00342203	0.720791	0.395884	0
ALT	DOK7	285489	2	0.461151	0.431022	0.119684	0.000116651	0.00342367	0.267792	0.604817	0
ALT	LBX2-AS1	151534	2	0.461003	0.430902	0.119684	0.000117239	0.00343402	0.00869544	0.925705	0
ALT		650662	2	-0.460948	-0.430857	0.119684	0.00011746	0.00343402	0.506003	0.476874	0
ALT	PTDSS1	9791	2	0.460935	0.430846	0.119684	0.000117511	0.00343402	0.140791	0.707496	0
ALT	KRTAP11-1	337880	2	-0.460767	-0.430709	0.119684	0.000118187	0.00344881	0.883175	0.347334	0
ALT	NOMO2	283820	2	0.460703	0.430657	0.119684	0.000118448	0.00345147	0.0932168	0.760127	0
ALT	EML2	24139	2	0.460551	0.430533	0.119684	0.000119061	0.00346438	0.148061	0.700395	0
ALT	GAS6	2621	2	0.460282	0.430314	0.119684	0.000120157	0.00349125	0.125769	0.722859	0
ALT	CCL8	6355	2	-0.459828	-0.429944	0.119684	0.00012203	0.00354062	0.195331	0.658516	0
ALT	COQ9	57017	2	0.542801	0.495105	0.141337	0.000122795	0.00355772	1.1969	0.273941	16.4511
ALT	EEFSEC	60678	2	0.459439	0.429627	0.119684	0.000123657	0.00357761	0.0156287	0.900512	0
ALT	ZNF768	79724	2	0.459219	0.429447	0.119684	0.000124588	0.00359558	0.284329	0.593878	0
ALT	ZNF552	79818	2	0.459208	0.429439	0.119684	0.000124633	0.00359558	0.242504	0.622403	0
ALT	ZCCHC13	389874	2	-0.45903	-0.429293	0.119684	0.000125391	0.0036092	0.00872559	0.925577	0
ALT	MRPL55	128308	2	0.459014	0.42928	0.119684	0.00012546	0.0036092	0.501947	0.478646	0
ALT	ABHD16A	7920	2	0.488179	0.45277	0.127387	0.000126973	0.00364728	1.06447	0.302197	6.05672
ALT	TMEM79	84283	2	0.458621	0.42896	0.119684	0.000127143	0.00364728	0.511159	0.474638	0
ALT	ATP6V1E2	90423	2	0.458484	0.428847	0.119684	0.00012774	0.00365924	0.00803388	0.92858	0
ALT	CAMK2B	816	2	0.458233	0.428643	0.119684	0.000128833	0.00368535	0.52239	0.469824	0
ALT	SLC16A14	151473	2	0.458104	0.428537	0.119684	0.000129398	0.00369272	0.802096	0.370468	0
ALT	ANKRD29	147463	2	0.496554	0.459403	0.129744	0.00012962	0.00369272	1.08542	0.297489	7.86957
ALT	ZFYVE1	53349	2	0.458031	0.428478	0.119684	0.000129716	0.00369272	0.198784	0.655704	0
ALT	SMPD3	55512	2	0.458008	0.428459	0.119684	0.000129818	0.00369272	0.0118599	0.913279	0
ALT	TIMELESS	8914	2	0.457958	0.428418	0.119684	0.000130039	0.00369384	0.825977	0.363438	0
ALT	TRPM4	54795	2	-0.457777	-0.42827	0.119684	0.000130842	0.00371145	0.663764	0.415234	0
ALT	NKIRAS2	28511	2	0.457667	0.428181	0.119684	0.000131329	0.00372006	0.42801	0.512967	0
ALT	WIPI1	55062	2	0.457553	0.428088	0.119684	0.000131838	0.00372929	0.228623	0.632546	0
ALT	NETO2	81831	2	-0.457409	-0.42797	0.119684	0.000132481	0.00374226	0.361216	0.547832	0
ALT	PLOD1	5351	2	0.457323	0.4279	0.119684	0.000132868	0.00374395	0.00108642	0.973706	0
ALT	POLR2E	5434	2	0.457293	0.427875	0.119684	0.000133005	0.00374395	0.581336	0.445789	0
ALT	LHFPL6	10186	2	-0.457273	-0.427859	0.119684	0.000133094	0.00374395	0.780423	0.377012	0
ALT	TMEM121	80757	2	0.457165	0.427771	0.119684	0.000133583	0.00375252	0.00216817	0.962861	0
ALT	IL1B	3553	2	-0.507599	-0.468072	0.13293	0.000134243	0.00376584	1.11465	0.291074	10.2853
ALT	APLNR	187	2	0.456907	0.42756	0.119684	0.000134753	0.00377385	0.331329	0.564878	0
ALT	HVCN1	84329	2	0.456822	0.427491	0.119684	0.000135141	0.00377385	0.0947222	0.758258	0
ALT	CFAP263	29070	2	0.456804	0.427476	0.119684	0.000135225	0.00377385	0.401197	0.526472	0
ALT	KIFC1	3833	2	0.456794	0.427468	0.119684	0.000135271	0.00377385	0.0186401	0.891403	0
ALT	PTRH1	138428	2	0.456677	0.427372	0.119684	0.000135809	0.00378365	0.0433001	0.835161	0
ALT	SCNM1	79005	2	0.456391	0.427138	0.119684	0.000137129	0.00381055	0.0664451	0.796585	0
ALT	RIC8A	60626	2	0.456367	0.427119	0.119684	0.000137238	0.00381055	0.927444	0.335528	0
ALT	LCK	3932	2	0.45631	0.427072	0.119684	0.000137506	0.00381055	0.332257	0.564333	0
ALT	CT55	54967	2	-0.456265	-0.427035	0.119684	0.000137716	0.00381055	0.000538462	0.981487	0
ALT	SAMD3	154075	2	0.493735	0.457176	0.129523	0.000137883	0.00381055	1.08343	0.297931	7.70084
ALT	DCTN2	10540	2	0.456225	0.427002	0.119684	0.0001379	0.00381055	0.0337422	0.854256	0
ALT	AP2S1	1175	2	0.511926	0.471445	0.134354	0.000138806	0.00382104	1.12805	0.288192	11.3515
ALT	SLC4A8	9498	2	-0.456031	-0.426844	0.119684	0.000138809	0.00382104	0.0488399	0.825094	0
ALT	IFIT1B	439996	2	-0.456023	-0.426837	0.119684	0.000138844	0.00382104	0.650413	0.419965	0
ALT	SCT	6343	2	0.455727	0.426595	0.119684	0.00014024	0.00385406	0.393176	0.530635	0
ALT	ARMC6	93436	2	0.455688	0.426564	0.119684	0.000140424	0.00385406	0.370713	0.542616	0
ALT	ZFYVE19	84936	2	0.455536	0.426439	0.119684	0.000141148	0.00386773	0.411695	0.521111	0
ALT	GABPB1	2553	2	-0.455504	-0.426412	0.119684	0.000141303	0.00386773	0.380604	0.53728	0
ALT	CERK	64781	2	0.455298	0.426244	0.119684	0.000142289	0.00388567	0.0337603	0.854218	0
ALT	ESRRA	2101	2	0.455287	0.426235	0.119684	0.000142341	0.00388567	0.356249	0.550597	0
ALT	OR2M1P	388762	2	-0.455093	-0.426077	0.119684	0.000143273	0.00390586	0.139698	0.708581	0
ALT	BMPR1A	657	2	0.454982	0.425986	0.119684	0.000143812	0.00391532	0.00117695	0.972633	0
ALT	NABP1	64859	2	-0.454913	-0.425929	0.119684	0.000144147	0.00391918	0.834586	0.36095	0
ALT	FLCN	201163	2	0.454864	0.425889	0.119684	0.000144383	0.00392035	0.734008	0.391587	0
ALT	ANKRD20A5P	440482	2	-0.45474	-0.425787	0.119684	0.000144992	0.00393162	0.323314	0.569623	0
ALT	MIR9-2HG	645323	2	-0.454644	-0.425709	0.119684	0.000145461	0.00393908	0.890153	0.345436	0
ALT	ADCYAP1	116	2	-0.454534	-0.425618	0.119684	0.000146003	0.00394211	0.177305	0.6737	0
ALT	SLC67A2	84804	2	0.454507	0.425597	0.119684	0.000146132	0.00394211	0.0574534	0.810567	0
ALT	ZDHHC23	254887	2	0.454492	0.425584	0.119684	0.000146209	0.00394211	0.606445	0.436129	0
ALT	TRPM1	4308	2	-0.454463	-0.425561	0.119684	0.000146349	0.00394211	0.140616	0.70767	0
ALT	OAS2	4939	2	0.454423	0.425528	0.119684	0.000146547	0.00394221	0.000477706	0.982562	0
ALT	BASP1	10409	2	-0.454286	-0.425416	0.119684	0.000147226	0.00395018	0.608548	0.435335	0
ALT	NPY	4852	2	-0.454285	-0.425415	0.119684	0.000147232	0.00395018	0.178189	0.672935	0
ALT	GPR3	2827	2	-0.454219	-0.425361	0.119684	0.000147557	0.00395368	0.935263	0.333499	0
ALT	FAM78A	286336	2	0.45404	0.425214	0.119684	0.000148451	0.00397237	0.0712737	0.789491	0
ALT	SLC25A40	55972	2	0.453955	0.425145	0.119684	0.000148873	0.00397334	0.504275	0.477628	0
ALT	DEXI	28955	2	0.453955	0.425144	0.119684	0.000148878	0.00397334	0.043056	0.83562	0
ALT	ELMO3	79767	2	0.453762	0.424986	0.119684	0.000149847	0.00399396	0.123347	0.725432	0
ALT	ERBB2	2064	2	0.45356	0.424821	0.119684	0.000150867	0.00401586	0.00688571	0.933867	0
ALT	MMP10	4319	2	-0.453301	-0.424609	0.119684	0.000152186	0.00404134	0.0177519	0.894007	0
ALT	TBC1D9B	23061	2	0.453291	0.4246	0.119684	0.00015224	0.00404134	0.758118	0.383918	0
ALT	FHL1	2273	2	-0.453255	-0.424571	0.119684	0.000152421	0.00404134	0.733967	0.3916	0
ALT	MAGIX	79917	2	0.453043	0.424397	0.119684	0.000153515	0.00405392	0.0371627	0.847134	0
ALT	C19orf44	84167	2	0.540946	0.493704	0.142927	0.000153856	0.00405392	1.21331	0.270677	17.5811
ALT	CXCL13	10563	2	-0.452954	-0.424324	0.119684	0.000153973	0.00405392	0.0947735	0.758194	0
ALT	CLSTN2	64084	2	-0.452922	-0.424298	0.119684	0.000154139	0.00405392	0.045232	0.831578	0
ALT	MIRLET7D	406886	2	-0.452914	-0.424291	0.119684	0.000154181	0.00405392	0.20364	0.651799	0
ALT	LRRC14	9684	2	0.452902	0.424282	0.119684	0.00015424	0.00405392	0.124301	0.724416	0
ALT	ZMYM3	9203	2	0.452892	0.424273	0.119684	0.000154292	0.00405392	0.0074156	0.931376	0
ALT	FNBP4	23360	2	-0.452643	-0.424069	0.119684	0.000155589	0.00407985	0.297028	0.585752	0
ALT	MRPL49	740	2	0.452597	0.424031	0.119684	0.000155829	0.00407985	0.861534	0.35331	0
ALT	ILRUN	64771	2	0.524761	0.481366	0.13877	0.000155882	0.00407985	1.171	0.279197	14.6026
ALT	ZWINT	11130	2	0.452256	0.423752	0.119684	0.00015762	0.00412004	0.00715415	0.932594	0
ALT	MRPL52	122704	2	0.452171	0.423682	0.119684	0.000158074	0.00412659	0.27237	0.601746	0
ALT	BIRC2	329	2	-0.452126	-0.423645	0.119684	0.000158312	0.0041275	0.537008	0.463675	0
ALT	CX3CR1	1524	2	0.452018	0.423557	0.119684	0.000158885	0.00413571	0.0355174	0.850516	0
ALT	ADORA1	134	2	0.451942	0.423494	0.119684	0.000159293	0.00413571	0.415801	0.51904	0
ALT	IGF2BP2	10644	2	-0.45191	-0.423468	0.119684	0.000159463	0.00413571	0.0867064	0.768407	0
ALT	SMIM8	57150	2	0.451907	0.423465	0.119684	0.000159478	0.00413571	0.814162	0.366893	0
ALT	PRR16	51334	2	-0.451876	-0.42344	0.119684	0.000159645	0.00413571	0.207625	0.648636	0
ALT	SMG6	23293	2	0.451742	0.42333	0.119684	0.000160362	0.00414898	0.0198904	0.887844	0
ALT	H3C4	8351	2	0.451552	0.423174	0.119684	0.000161387	0.00417018	0.00335872	0.953785	0
ALT	RBM44	375316	2	-0.451268	-0.422941	0.119684	0.00016293	0.00420471	0.0693895	0.792228	0
ALT	DIO3OS	64150	2	-0.451098	-0.422801	0.119684	0.000163857	0.00421336	0.80706	0.368991	0
ALT	PRF1	5551	2	0.451098	0.422801	0.119684	0.000163859	0.00421336	0.84141	0.358994	0
ALT	FBLN7	129804	2	0.451093	0.422797	0.119684	0.000163888	0.00421336	0.044127	0.833618	0
ALT	ASTN2	23245	2	0.450914	0.42265	0.119684	0.000164869	0.00423083	0.782013	0.376526	0
ALT	RSPH10B2	728194	2	0.450894	0.422633	0.119684	0.000164984	0.00423083	0.506033	0.476861	0
ALT	ADORA2A	135	2	0.450469	0.422284	0.119684	0.000167346	0.004286	0.127705	0.720824	0
ALT	ERCC2	2068	2	0.450384	0.422215	0.119684	0.000167817	0.00429266	0.173824	0.676735	0
ALT	COPZ1	22818	2	0.450303	0.422148	0.119684	0.000168276	0.00429898	0.257701	0.611704	0
ALT	MYPOP	339344	2	0.700107	0.604436	0.186138	0.000169088	0.00431429	1.76406	0.184119	43.3126
ALT	TRIOBP	11078	2	0.450049	0.421939	0.119684	0.000169708	0.00432467	0.392439	0.53102	0
ALT	ESPL1	9700	2	0.449952	0.421859	0.119684	0.000170261	0.00433095	0.80472	0.369686	0
ALT	MKNK2	2872	2	0.449895	0.421812	0.119684	0.000170586	0.00433095	0.00581871	0.939196	0
ALT	MIR1204	100302185	2	-0.449871	-0.421793	0.119684	0.000170722	0.00433095	0.0595288	0.807242	0
ALT	FAF2	23197	2	-0.449831	-0.42176	0.119684	0.000170949	0.00433095	0.0500747	0.822933	0
ALT	THTPA	79178	2	0.449818	0.42175	0.119684	0.00017102	0.00433095	0.359323	0.548883	0
ALT	HHAT	55733	2	0.449655	0.421615	0.119684	0.000171956	0.00434923	0.0437198	0.834376	0
ALT	SLC51B	123264	2	0.449556	0.421534	0.119684	0.000172524	0.00435399	0.027842	0.867481	0
ALT	CHSY3	337876	2	-0.449548	-0.421527	0.119684	0.000172573	0.00435399	0.12739	0.721154	0
ALT	ATP13A2	23400	2	0.449385	0.421393	0.119684	0.000173512	0.00436492	0.00392242	0.950062	0
ALT	POLR2G	5436	2	0.590324	0.530128	0.157234	0.000173732	0.00436492	1.37318	0.241265	27.1766
ALT	HFE	3077	2	0.449308	0.42133	0.119684	0.000173959	0.00436492	0.372871	0.541444	0
ALT	PLAAT1	57110	2	0.449289	0.421314	0.119684	0.000174069	0.00436492	0.264012	0.607377	0
ALT	AP5S1	55317	2	0.490629	0.454716	0.130697	0.000174081	0.00436492	1.09405	0.295575	8.59672
ALT	EHD3	30845	2	0.449025	0.421097	0.119684	0.000175608	0.00439778	0.0660737	0.797142	0
ALT	IMMP1L	196294	2	0.480583	0.44671	0.128125	0.000176212	0.00440747	1.07097	0.300726	6.62685
ALT	KCTD11	147040	2	0.448806	0.420917	0.119684	0.000176896	0.00441374	0.000825452	0.977079	0
ALT	SMCR5	140771	2	-0.448805	-0.420916	0.119684	0.000176897	0.00441374	0.0156196	0.900541	0
ALT	DLGAP1-AS1	649446	2	-0.448713	-0.420841	0.119684	0.000177442	0.00442191	0.823077	0.364282	0
ALT	RNASEL	6041	2	0.448656	0.420794	0.119684	0.00017778	0.00442488	0.513631	0.473571	0
ALT	NUDCD1	84955	2	-0.448439	-0.420615	0.119684	0.000179072	0.0044466	0.274547	0.600297	0
ALT	SOX11	6664	2	-0.448422	-0.420601	0.119684	0.000179173	0.0044466	0.914621	0.338891	0
ALT	PRXL2B	127281	2	0.448399	0.420582	0.119684	0.000179309	0.0044466	0.161588	0.687699	0
ALT	CDON	50937	2	0.448231	0.420444	0.119684	0.000180315	0.00446154	0.00775577	0.929824	0
ALT	TMEM129	92305	2	0.448208	0.420425	0.119684	0.000180452	0.00446154	0.0179919	0.893297	0
ALT	GCFC2	6936	2	0.448188	0.420409	0.119684	0.00018057	0.00446154	0.883488	0.347248	0
ALT	USP40	55230	2	0.448112	0.420346	0.119684	0.000181027	0.00446739	0.0972265	0.755184	0
ALT	MYNN	55892	2	-0.510636	-0.470441	0.136438	0.000182111	0.00448868	1.14806	0.283956	12.8965
ALT	PYCARD	29108	2	0.447874	0.42015	0.119684	0.000182468	0.00449203	0.456603	0.499216	0
ALT	SLITRK4	139065	2	-0.447586	-0.419912	0.119684	0.000184225	0.0045298	0.712109	0.398745	0
ALT	PIP4P1	90809	2	0.447471	0.419818	0.119684	0.00018493	0.00454163	0.52582	0.46837	0
ALT	ASPA	443	2	-0.447344	-0.419713	0.119684	0.000185713	0.00454813	0.072941	0.787102	0
ALT	NTN3	4917	2	0.447326	0.419698	0.119684	0.000185824	0.00454813	0.271227	0.60251	0
ALT	ATP8B1	5205	2	0.677318	0.589773	0.181223	0.000185867	0.00454813	1.69119	0.193444	40.8702
ALT	RAB23	51715	2	0.447245	0.419632	0.119684	0.000186322	0.0045538	0.391537	0.531492	0
ALT	CRIPTO	6997	2	0.447108	0.419519	0.119684	0.000187172	0.00456906	0.00800972	0.928687	0
ALT	LRRTM2	26045	2	-0.446759	-0.419231	0.119684	0.000189354	0.00460747	0.167179	0.682631	0
ALT	UGT2B15	7366	2	0.507439	0.467947	0.135941	0.000189371	0.00460747	1.14324	0.284968	12.5296
ALT	LAMB2	3913	2	0.446747	0.419222	0.119684	0.000189426	0.00460747	0.353277	0.552264	0
ALT	MBL2	4153	2	0.492995	0.45659	0.132136	0.000190747	0.00463406	1.10726	0.292678	9.6871
ALT	FBXO7	25793	2	0.446469	0.418992	0.119684	0.000191183	0.00463909	0.694349	0.404689	0
ALT	GFER	2671	2	0.446294	0.418848	0.119684	0.000192296	0.00466054	0.512823	0.473919	0
ALT	ERI3	79033	2	0.44591	0.418531	0.119684	0.00019476	0.00471463	0.0346888	0.852249	0
ALT	CLLU1	574028	2	-0.445859	-0.418489	0.119684	0.000195088	0.00471695	0.987786	0.320284	0
ALT	CSMD2	114784	2	-0.445748	-0.418397	0.119684	0.000195809	0.00472876	0.147745	0.7007	0
ALT	OR8J1	219477	2	-0.445636	-0.418305	0.119684	0.000196533	0.0047406	0.446077	0.504204	0
ALT	PXMP4	11264	2	0.60489	0.54052	0.162507	0.000197467	0.00475748	1.43772	0.230508	30.4456
ALT	FN3K	64122	2	0.445245	0.417982	0.119684	0.000199097	0.00479106	0.0809491	0.776015	0
ALT	TAF6	6878	2	0.444885	0.417686	0.119684	0.000201477	0.0048426	0.17611	0.674738	0
ALT	LRRC7	57554	2	-0.4448	-0.417615	0.119684	0.000202046	0.00485011	0.00204283	0.96395	0
ALT	FUBP1	8880	2	-0.444767	-0.417588	0.119684	0.000202267	0.00485011	0.297408	0.585512	0
ALT	PPFIA2	8499	2	-0.444644	-0.417486	0.119684	0.000203092	0.00485644	0.366145	0.545113	0
ALT	HAS2	3037	2	-0.624768	-0.554439	0.168173	0.000203174	0.00485644	1.51044	0.219072	33.794
ALT	MAZ	4150	2	0.44462	0.417467	0.119684	0.000203248	0.00485644	0.0792694	0.77829	0
ALT	MIR1206	100302170	2	-0.4445	-0.417368	0.119684	0.000204057	0.00487003	0.129371	0.719085	0
ALT	TCF19	6941	2	0.444267	0.417175	0.119684	0.000205632	0.00490187	0.578506	0.446899	0
ALT	TMEM19	55266	2	0.444118	0.417052	0.119684	0.000206651	0.00492038	0.803771	0.369968	0
ALT	TWF2	11344	2	0.443927	0.416894	0.119684	0.000207956	0.00494443	0.693896	0.404842	0
ALT	ENTPD6	955	2	0.443899	0.416871	0.119684	0.000208148	0.00494443	0.217042	0.641303	0
ALT	CATSPER2	117155	2	0.443834	0.416817	0.119684	0.000208596	0.00494928	0.0488376	0.825099	0
ALT	PHLDA3	23612	2	0.443754	0.416751	0.119684	0.000209146	0.00495653	0.419371	0.517251	0
ALT	TRIM42	287015	2	-0.443676	-0.416687	0.119684	0.000209686	0.00496102	1.16311e-05	0.997279	0
ALT	TFCP2	7024	2	0.443656	0.41667	0.119684	0.000209824	0.00496102	0.332437	0.564228	0
ALT	POLM	27434	2	0.44359	0.416616	0.119684	0.000210281	0.00496605	0.00252964	0.959887	0
ALT	BARD1	580	2	-0.443537	-0.416572	0.119684	0.000210648	0.00496893	0.0100682	0.920074	0
ALT	TRPM8	79054	2	0.443363	0.416428	0.119684	0.00021186	0.00499173	0.462781	0.496327	0
ALT	TNR	7143	2	-0.442932	-0.416072	0.119684	0.000214888	0.00505722	0.151795	0.696826	0
ALT	VCAN	1462	2	-0.442756	-0.415927	0.119684	0.000216135	0.00508068	0.470385	0.49281	0
ALT	CXCR2	3579	2	-0.533738	-0.488233	0.144316	0.000216958	0.00509413	1.22786	0.267824	18.5573
ALT	RNASEH2C	84153	2	0.442557	0.415762	0.119684	0.000217556	0.00510227	0.0519207	0.819754	0
ALT	TCEA2	6919	2	0.442467	0.415687	0.119684	0.000218205	0.00511159	0.935624	0.333406	0
ALT	HABP2	3026	2	0.44239	0.415624	0.119684	0.000218757	0.0051186	0.0306166	0.861098	0
ALT	ZNF157	7712	2	-0.44228	-0.415533	0.119684	0.000219547	0.00513119	0.0441122	0.833645	0
ALT	NSDHL	50814	2	0.442163	0.415436	0.119684	0.000220398	0.00514515	0.560003	0.454259	0
ALT	TSR2	90121	2	0.442098	0.415382	0.119684	0.000220871	0.00515027	0.253	0.614971	0
ALT	LINC02981	441204	2	0.442054	0.415345	0.119684	0.000221189	0.00515078	0.165652	0.684006	0
ALT	ZNF821	55565	2	0.498112	0.460631	0.134871	0.0002214	0.00515078	1.13297	0.287143	11.7364
ALT	SLC5A7	60482	2	-0.441912	-0.415228	0.119684	0.000222219	0.00516393	0.0328395	0.856198	0
ALT	DCAF11	80344	2	0.441554	0.414932	0.119684	0.000224848	0.00520845	0.373625	0.541035	0
ALT	RAB37	326624	2	0.441547	0.414926	0.119684	0.000224904	0.00520845	0.42129	0.516294	0
ALT	GYS1	2997	2	0.441547	0.414926	0.119684	0.000224905	0.00520845	0.0550779	0.814452	0
ALT	PPL	5493	2	0.441499	0.414887	0.119684	0.000225255	0.00521022	0.658063	0.417245	0
ALT	SIM1	6492	2	-0.441467	-0.41486	0.119684	0.000225494	0.00521022	0.00416781	0.948525	0
ALT	INPP4B	8821	2	-0.441429	-0.414829	0.119684	0.000225773	0.00521073	0.248228	0.618326	0
ALT	DACT1	51339	2	-0.441103	-0.414558	0.119684	0.000228203	0.00525612	0.986742	0.32054	0
ALT	BNIP2	663	2	-0.441095	-0.414551	0.119684	0.000228267	0.00525612	0.254362	0.61402	0
ALT	GALNT3	2591	2	-0.441061	-0.414524	0.119684	0.000228516	0.00525612	0.20664	0.649414	0
ALT	ASF1B	55723	2	0.441015	0.414486	0.119684	0.000228861	0.00525811	0.782282	0.376444	0
ALT	S100A14	57402	2	0.440803	0.41431	0.119684	0.000230459	0.00528884	0.09398	0.759177	0
ALT	LINC00597	81698	2	-0.440635	-0.414171	0.119684	0.000231732	0.00531206	0.421785	0.516048	0
ALT	DNASE1	1773	2	0.440571	0.414118	0.119684	0.000232219	0.00531721	0.689596	0.406302	0
ALT	SNORA4	619568	2	-0.440457	-0.414023	0.119684	0.000233091	0.00532592	0.891441	0.345087	0
ALT	RGS5	8490	2	-0.440453	-0.414019	0.119684	0.000233124	0.00532592	0.339714	0.559994	0
ALT	RAB42P1	646996	2	-0.440375	-0.413955	0.119684	0.000233719	0.00532809	0.38867	0.532999	0
ALT	ABTB2	25841	2	0.440334	0.413922	0.119684	0.000234028	0.00532809	0.067255	0.795376	0
ALT	NECAB1	64168	2	-0.440292	-0.413886	0.119684	0.000234354	0.00532809	0.0150558	0.902343	0
ALT	PDE4B	5142	2	-0.440276	-0.413873	0.119684	0.000234474	0.00532809	0.00826497	0.927563	0
ALT	SPANXA1	30014	2	-0.440269	-0.413867	0.119684	0.00023453	0.00532809	0.843151	0.358497	0
ALT	RANBP3	8498	2	0.439612	0.413323	0.119684	0.000239626	0.00543777	0.423174	0.515357	0
ALT		642947	2	-0.439527	-0.413252	0.119684	0.000240298	0.00544693	0.104952	0.745966	0
ALT	TMEM242	729515	2	0.439435	0.413176	0.119684	0.000241018	0.00545716	0.00631223	0.936675	0
ALT	CTSH	1512	2	0.439096	0.412895	0.119684	0.000243706	0.00550089	0.118865	0.730269	0
ALT	CAPG	822	2	0.439074	0.412877	0.119684	0.00024388	0.00550089	0.16285	0.686546	0
ALT	SYK	6850	2	0.43907	0.412874	0.119684	0.000243909	0.00550089	0.913198	0.339267	0
ALT	BCL2L10	10017	2	0.439055	0.412861	0.119684	0.000244032	0.00550089	0.943934	0.331268	0
ALT	FANCA	2175	2	0.438551	0.412443	0.119684	0.000248082	0.0055817	0.324988	0.568625	0
ALT	BCLAF1	9774	2	-0.438504	-0.412404	0.119684	0.00024846	0.0055817	0.144981	0.703378	0
ALT	TMEM268	203197	2	0.77833	0.651747	0.212442	0.000248576	0.0055817	2.19767	0.138219	54.4973
ALT	CFAP300	85016	2	-0.438473	-0.412378	0.119684	0.000248717	0.0055817	0.454011	0.500436	0
ALT	CTSA	5476	2	0.438257	0.412199	0.119684	0.000250471	0.00561486	0.00055619	0.981185	0
ALT	SLC68A1	79847	2	0.437886	0.411891	0.119684	0.00025352	0.00567694	0.40667	0.523665	0
ALT	DPP3	10072	2	0.437437	0.411518	0.119684	0.000257258	0.00575391	0.215344	0.64261	0
ALT	NDUFS8	4728	2	0.437405	0.411491	0.119684	0.000257524	0.00575391	0.723198	0.395097	0
ALT	NEIL2	252969	2	0.437315	0.411416	0.119684	0.000258284	0.00576455	0.156284	0.692601	0
ALT	TAP2	6891	2	0.43725	0.411362	0.119684	0.00025883	0.00577041	0.0020437	0.963942	0
ALT	AKT2	208	2	0.437198	0.41132	0.119684	0.000259263	0.00577135	0.094388	0.758671	0
ALT	STON1-GTF2A1L	286749	2	-0.437127	-0.411261	0.119684	0.000259863	0.00577135	0.917688	0.338083	0
ALT	DUSP5	1847	2	-0.702102	-0.605701	0.192234	0.000259868	0.00577135	1.85801	0.172855	46.179
ALT	POLA2	23649	2	0.437077	0.411219	0.119684	0.00026029	0.00577135	0.105922	0.744836	0
ALT	PRMT7	54496	2	0.437077	0.411218	0.119684	0.000260293	0.00577135	0.0293548	0.863962	0
ALT	ADAMTSL5	339366	2	0.437027	0.411177	0.119684	0.000260711	0.0057743	0.704064	0.401421	0
ALT	TBX15	6913	2	0.528101	0.483928	0.144644	0.000261174	0.00577826	1.23132	0.26715	18.7867
ALT	PHF20L1	51105	2	-0.436863	-0.411041	0.119684	0.00026211	0.00579266	0.334035	0.563293	0
ALT	PSMG3-AS1	114796	2	0.43682	0.411005	0.119684	0.000262476	0.00579445	0.00891454	0.924778	0
ALT	CLPS	1208	2	-0.43678	-0.410972	0.119684	0.000262817	0.00579566	0.814078	0.366917	0
ALT	HIF1AN	55662	2	0.55731	0.505979	0.152724	0.000263119	0.00579604	1.32039	0.250522	24.2649
ALT	SPNS2	124976	2	0.436678	0.410887	0.119684	0.000263687	0.00580226	0.00333851	0.953924	0
ALT	EPS8L2	64787	2	0.436601	0.410823	0.119684	0.000264348	0.00580482	0.410339	0.521797	0
ALT	CCNL1	57018	2	-0.652946	-0.57365	0.178992	0.000264375	0.00580482	1.65898	0.197741	39.7221
ALT	ZNF319	57567	2	0.436484	0.410726	0.119684	0.000265356	0.00582007	0.00500342	0.943609	0
ALT	AP1G2	8906	2	0.436355	0.410618	0.119684	0.000266475	0.00583829	0.00152115	0.968889	0
ALT	NUDT11	55190	2	-0.436277	-0.410554	0.119684	0.000267149	0.0058447	0.237952	0.625689	0
ALT	CTIF	9811	2	0.436255	0.410535	0.119684	0.000267342	0.0058447	0.00966675	0.921678	0
ALT	CMAHP	8418	2	-0.436175	-0.410469	0.119684	0.000268033	0.00585349	0.351372	0.553337	0
ALT	RNF125	54941	2	-0.436132	-0.410433	0.119684	0.000268415	0.00585555	0.42979	0.512092	0
ALT	SLC16A2	6567	2	0.436096	0.410403	0.119684	0.000268725	0.00585602	0.0100911	0.919984	0
ALT	RNF5P1	286140	2	0.435765	0.410128	0.119684	0.000271627	0.00590981	0.5835	0.444944	0
ALT	DCAF15	90379	2	0.435724	0.410094	0.119684	0.00027199	0.00590981	0.0221524	0.881682	0
ALT	GLI4	2738	2	0.435715	0.410087	0.119684	0.000272067	0.00590981	0.0333216	0.855157	0
ALT	SH3BGR	6450	2	0.435648	0.41003	0.119684	0.000272666	0.0059165	0.608678	0.435286	0
ALT	TROAP	10024	2	0.435562	0.409959	0.119684	0.000273426	0.0059257	0.535309	0.464384	0
ALT	ZNF468	90333	2	0.435534	0.409936	0.119684	0.000273673	0.0059257	0.0108216	0.917148	0
ALT	ABHD1	84696	2	0.43537	0.409799	0.119684	0.000275134	0.00595097	0.052538	0.818704	0
ALT	CHMP6	79643	2	0.43523	0.409683	0.119684	0.000276384	0.00597166	0.00248265	0.960261	0
ALT	KHK	3795	2	0.435151	0.409617	0.119684	0.000277093	0.0059806	0.852435	0.355864	0
ALT	PTPRZ1	5803	2	-0.435112	-0.409585	0.119684	0.000277444	0.00598182	0.342616	0.558323	0
ALT	DSE	29940	2	-0.435065	-0.409546	0.119684	0.000277865	0.00598456	0.301642	0.582855	0
ALT	TMEM101	84336	2	0.434986	0.409479	0.119684	0.000278582	0.00599364	0.465854	0.494901	0
ALT	CHAF1A	10036	2	0.484347	0.449718	0.133443	0.000283849	0.00610049	1.11945	0.290036	10.6706
ALT	RNF213	57674	2	0.434174	0.408803	0.119684	0.000286003	0.00613613	0.131421	0.716963	0
ALT	DLEC1	9940	2	0.434162	0.408794	0.119684	0.000286111	0.00613613	0.437882	0.508146	0
ALT	STOML1	9399	2	0.43408	0.408725	0.119684	0.000286873	0.00614598	0.0329766	0.855901	0
ALT	GNA12	2768	2	0.466283	0.435191	0.128599	0.000287986	0.00615836	1.07517	0.299781	6.99138
ALT	PHOX2B	8929	2	-0.433952	-0.408619	0.119684	0.000288057	0.00615836	0.00843891	0.926806	0
ALT	MIR155HG	114614	2	-0.433899	-0.408575	0.119684	0.000288552	0.00616246	0.00648012	0.93584	0
ALT	SLC15A3	51296	2	0.433842	0.408527	0.119684	0.000289092	0.00616749	0.910383	0.340013	0
ALT	CHID1	66005	2	0.433697	0.408406	0.119684	0.000290448	0.00618993	0.00493089	0.944018	0
ALT	CCDC107	203260	2	0.43365	0.408367	0.119684	0.000290892	0.00619288	0.832458	0.361563	0
ALT	GZMH	2999	2	0.433575	0.408304	0.119684	0.000291596	0.0061941	0.333657	0.563513	0
ALT	TNFRSF21	27242	2	-0.433548	-0.408282	0.119684	0.000291847	0.0061941	0.520378	0.47068	0
ALT	SESN2	83667	2	0.433546	0.408281	0.119684	0.000291864	0.0061941	0.401873	0.526123	0
ALT	FCHO1	23149	2	0.433256	0.408039	0.119684	0.000294615	0.00624597	0.856543	0.354708	0
ALT	MINK1	50488	2	0.433202	0.407994	0.119684	0.00029513	0.00625036	0.15675	0.692166	0
ALT	WDR18	57418	2	0.433103	0.407911	0.119684	0.000296071	0.00626375	0.643251	0.422536	0
ALT	PPARGC1B	133522	2	0.433029	0.407849	0.119684	0.000296782	0.00627227	0.0170161	0.896214	0
ALT	SHISA5	51246	2	0.432774	0.407637	0.119684	0.000299228	0.00631737	0.0330057	0.855838	0
ALT	LINC01018	255167	2	-0.432545	-0.407446	0.119684	0.000301446	0.0063576	0.0115498	0.914416	0
ALT	LRFN3	79414	2	0.43251	0.407417	0.119684	0.000301793	0.00635833	0.324558	0.568881	0
ALT	HSD11B1L	374875	2	0.432454	0.40737	0.119684	0.000302341	0.00636326	0.0990705	0.752948	0
ALT	TP53TG3	24150	2	-0.432342	-0.407277	0.119684	0.000303426	0.00637949	0.258815	0.610935	0
ALT	LRRC3	81543	2	0.432093	0.407069	0.119684	0.000305877	0.00642436	0.1057	0.745094	0
ALT	C14orf119	55017	2	0.432022	0.40701	0.119684	0.000306572	0.00643231	0.889765	0.345541	0
ALT	NUDT18	79873	2	0.431925	0.406929	0.119684	0.000307534	0.00644585	0.675998	0.410968	0
ALT	CD84	8832	2	0.431375	0.40647	0.119684	0.000313025	0.00655416	0.0387559	0.843933	0
ALT	ZXDB	158586	2	-0.431183	-0.406309	0.119684	0.000314968	0.00658805	0.85746	0.35445	0
ALT	INCENP	3619	2	0.430907	0.406079	0.119684	0.000317776	0.00663996	0.455713	0.499634	0
ALT	OAF	220323	2	0.430729	0.40593	0.119684	0.000319598	0.00667117	0.331933	0.564523	0
ALT	CDPF1	150383	2	0.488354	0.452909	0.135724	0.0003205	0.00667726	1.14115	0.285409	12.3692
ALT	HTR1E	3354	2	0.430618	0.405837	0.119684	0.000320738	0.00667726	0.123637	0.725123	0
ALT	CRISP1	167	2	-0.430604	-0.405826	0.119684	0.000320877	0.00667726	0.350992	0.553552	0
ALT		441089	2	-0.430518	-0.405754	0.119684	0.000321769	0.00668898	0.105962	0.744789	0
ALT	TBC1D10B	26000	2	0.430425	0.405677	0.119684	0.000322727	0.00670203	0.104523	0.746468	0
ALT	RPS6KB2	6199	2	0.430355	0.405618	0.119684	0.00032346	0.0067104	0.891113	0.345176	0
ALT	ZNF442	79973	2	-0.430282	-0.405557	0.119684	0.000324213	0.00671508	0.109416	0.74081	0
ALT	RBM25	58517	2	-0.430255	-0.405534	0.119684	0.000324498	0.00671508	0.10652	0.744142	0
ALT	ABCB8	11194	2	0.430237	0.40552	0.119684	0.000324678	0.00671508	0.00412102	0.948815	0
ALT	HDAC11	79885	2	0.430103	0.405408	0.119684	0.000326078	0.00673558	0.38616	0.534325	0
ALT	ABCC6	368	2	0.430079	0.405387	0.119684	0.000326333	0.00673558	0.163699	0.685774	0
ALT	DFFA	1676	2	0.429997	0.405319	0.119684	0.000327189	0.0067464	0.673572	0.411809	0
ALT	LAMC2	3918	2	-0.42994	-0.405271	0.119684	0.000327793	0.00674807	0.501211	0.478968	0
ALT	EXOC7	23265	2	0.429926	0.40526	0.119684	0.000327934	0.00674807	0.363336	0.546659	0
ALT	TXLNG	55787	2	-0.429863	-0.405207	0.119684	0.000328605	0.00675502	0.327743	0.566991	0
ALT	CLEC1A	51267	2	-0.42968	-0.405054	0.119684	0.000330532	0.00678778	0.0440177	0.833821	0
ALT	PTGES2	80142	2	0.429637	0.405018	0.119684	0.000330989	0.00679028	0.00614483	0.937519	0
ALT	POLG	5428	2	0.429492	0.404897	0.119684	0.000332531	0.00681504	0.101811	0.749667	0
ALT	SEPTIN4	5414	2	0.42935	0.404778	0.119684	0.000334047	0.00683454	0.572337	0.449332	0
ALT	SCRN2	90507	2	0.429312	0.404746	0.119684	0.000334456	0.00683454	0.224462	0.635661	0
ALT	ID2	3398	2	-0.429309	-0.404743	0.119684	0.000334492	0.00683454	0.726726	0.393946	0
ALT	HS3ST1	9957	2	-0.429221	-0.40467	0.119684	0.000335435	0.00684692	0.848675	0.356928	0
ALT	SORBS3	10174	2	0.429074	0.404547	0.119684	0.000337018	0.00687233	0.562451	0.453274	0
ALT	NLRP9	338321	2	-0.428987	-0.404474	0.119684	0.000337954	0.0068845	0.0130157	0.909169	0
ALT	FAM167B	84734	2	0.428869	0.404376	0.119684	0.000339234	0.00689954	0.112405	0.737423	0
ALT	DHX57	90957	2	0.428856	0.404365	0.119684	0.000339372	0.00689954	0.226501	0.634131	0
ALT	PIGS	94005	2	0.428783	0.404304	0.119684	0.000340168	0.00690881	0.0345756	0.852488	0
ALT	CEP85	64793	2	0.428242	0.403851	0.119684	0.000346101	0.00702229	0.0837734	0.772247	0
ALT	AGPAT3	56894	2	0.428209	0.403823	0.119684	0.000346475	0.00702285	0.4074	0.523292	0
ALT	TSPAN3	10099	2	0.545594	0.49721	0.152547	0.00034815	0.0070413	1.31837	0.250885	24.1488
ALT	PCSK6	5046	2	0.428051	0.403691	0.119684	0.00034822	0.0070413	0.00796482	0.928887	0
ALT	RNF26	79102	2	0.60987	0.544036	0.170539	0.000348714	0.0070413	1.54184	0.214344	35.1425
ALT	SNORD111	692214	2	-0.428002	-0.40365	0.119684	0.000348772	0.0070413	0.613367	0.433523	0
ALT	ARVCF	421	2	0.427969	0.403623	0.119684	0.000349137	0.00704167	0.0386183	0.844207	0
ALT	SSX5	6758	2	-0.427936	-0.403595	0.119684	0.000349508	0.00704217	0.0936561	0.75958	0
ALT	GTF2I	2969	2	0.427804	0.403485	0.119684	0.000350979	0.00705468	0.525098	0.468675	0
ALT	RAB41	347517	2	-0.427764	-0.403451	0.119684	0.000351428	0.00705468	0.116997	0.732314	0
ALT	POU2AF2	341032	2	-0.427764	-0.403451	0.119684	0.000351433	0.00705468	0.250781	0.616526	0
ALT	ONECUT2	9480	2	0.427756	0.403444	0.119684	0.000351518	0.00705468	0.0473537	0.827734	0
ALT		79584	2	-0.427707	-0.403403	0.119684	0.000352069	0.00705586	0.00305578	0.955916	0
ALT	HOMEZ	57594	2	0.427679	0.40338	0.119684	0.000352384	0.00705586	0.050554	0.822102	0
ALT	LRCH2	57631	2	-0.427658	-0.403362	0.119684	0.000352619	0.00705586	0.172198	0.678166	0
ALT	ZNF414	84330	2	0.427606	0.403319	0.119684	0.000353203	0.00706059	0.050692	0.821864	0
ALT	PCSK1	5122	2	-0.427539	-0.403263	0.119684	0.000353963	0.00706881	0.333297	0.563724	0
ALT	MIR563	693148	2	-0.42726	-0.403029	0.119684	0.000357127	0.007125	0.681472	0.40908	0
ALT	GAGE2C	2574	2	-0.427154	-0.402941	0.119684	0.000358332	0.00713852	0.00525382	0.942217	0
ALT	ZP2	7783	2	-0.427093	-0.402889	0.119684	0.000359031	0.00713852	0.408686	0.522637	0
ALT	PAPOLB	56903	2	-0.427084	-0.402882	0.119684	0.000359132	0.00713852	0.907976	0.340652	0
ALT	CYSRT1	375791	2	0.427078	0.402876	0.119684	0.000359211	0.00713852	0.355494	0.55102	0
ALT	SERPINB6	5269	2	0.426892	0.402721	0.119684	0.000361342	0.00716565	0.361771	0.547524	0
ALT	ORMDL3	94103	2	0.426862	0.402695	0.119684	0.000361689	0.00716565	0.100729	0.750956	0
ALT	ESYT1	23344	2	0.479124	0.445542	0.13434	0.000361783	0.00716565	1.12792	0.288219	11.3412
ALT	TTC36	143941	2	0.426836	0.402674	0.119684	0.000361987	0.00716565	0.433837	0.510112	0
ALT	SPRYD3	84926	2	0.426676	0.40254	0.119684	0.00036384	0.00719531	0.0160172	0.899289	0
ALT	QPCT	25797	2	-0.42649	-0.402384	0.119684	0.000365998	0.00723096	0.435815	0.50915	0
ALT	CTSD	1509	2	0.426438	0.40234	0.119684	0.000366609	0.00723599	0.0202608	0.886811	0
ALT	OR11A1	26531	2	-0.426393	-0.402302	0.119684	0.000367136	0.00723936	0.291201	0.589452	0
ALT	PWWP3A	84939	2	0.426123	0.402076	0.119684	0.000370304	0.00729474	0.083676	0.772376	0
ALT	DAZ1	1617	2	0.42609	0.402048	0.119684	0.00037069	0.00729526	0.62958	0.427509	0
ALT	KAT6A	7994	2	-0.426058	-0.402022	0.119684	0.000371069	0.00729566	0.0211692	0.884319	0
ALT	IMMT	10989	2	0.425951	0.401932	0.119684	0.000372329	0.00731335	0.996729	0.318103	0
ALT	SDHAF1	644096	2	0.425795	0.401801	0.119684	0.000374183	0.00734266	0.476793	0.489879	0
ALT	KIF20A	10112	2	0.425746	0.40176	0.119684	0.000374764	0.00734697	0.692856	0.405195	0
ALT	GLRA3	8001	2	-0.425523	-0.401573	0.119684	0.000377439	0.00739228	0.747833	0.387163	0
ALT	SCGB2A2	4250	2	-0.425403	-0.401472	0.119684	0.000378881	0.00741336	0.122522	0.726315	0
ALT	SLC25A43	203427	2	0.425217	0.401316	0.119684	0.000381125	0.00744727	4.36196e-05	0.99473	0
ALT	SLC26A8	116369	2	-0.425198	-0.401301	0.119684	0.000381347	0.00744727	0.009212	0.923537	0
ALT	TMEM45B	120224	2	0.555065	0.504307	0.156309	0.000383647	0.00748499	1.36218	0.24316	26.5882
ALT	ZNF134	7693	2	0.424887	0.40104	0.119684	0.00038513	0.00750671	0.0585847	0.808747	0
ALT	SLC12A8	84561	2	0.424804	0.40097	0.119684	0.000386154	0.00751945	0.028211	0.866614	0
ALT	CHTF18	63922	2	0.424599	0.400798	0.119684	0.000388673	0.00756125	0.295803	0.586526	0
ALT	RETREG2	79137	2	0.42448	0.400698	0.119684	0.000390143	0.00758259	0.209962	0.646797	0
ALT	CD69	969	2	-0.424363	-0.4006	0.119684	0.000391587	0.00759679	0.0413372	0.838888	0
ALT	SRGN	5552	2	-0.42436	-0.400598	0.119684	0.000391622	0.00759679	0.860826	0.353508	0
ALT	SGSM3	27352	2	0.424275	0.400526	0.119684	0.000392686	0.00761016	0.0334632	0.854853	0
ALT	SULT1A3	6818	2	0.424173	0.40044	0.119684	0.000393957	0.00762752	0.358547	0.549314	0
ALT	CKLF	51192	2	0.45151	0.423139	0.127444	0.000395884	0.00765753	1.06497	0.302084	6.10096
ALT	CAMK2G	818	2	0.423985	0.400283	0.119684	0.000396306	0.0076584	0.0341888	0.853306	0
ALT	ZBBX	79740	2	0.423601	0.399959	0.119684	0.000401163	0.00774015	0.704549	0.401259	0
ALT	OR51I1	390063	2	-0.42359	-0.39995	0.119684	0.000401299	0.00774015	0.172326	0.678053	0
ALT	PMS2CL	441194	2	0.423543	0.399911	0.119684	0.00040189	0.0077442	0.804836	0.369651	0
ALT	UBE2E3	10477	2	0.523628	0.480495	0.147997	0.000403026	0.00774959	1.26743	0.260249	21.1004
ALT		641737	2	-0.423452	-0.399834	0.119684	0.000403059	0.00774959	0.0182618	0.892504	0
ALT	SNHG1	23642	2	-0.423432	-0.399817	0.119684	0.000403314	0.00774959	0.181996	0.669663	0
ALT	FRRS1L	23732	2	-0.423316	-0.399721	0.119684	0.000404788	0.00777056	0.0267376	0.870112	0
ALT	FZD8	8325	2	0.423226	0.399645	0.119684	0.000405944	0.00778539	0.786227	0.375243	0
ALT	TXNDC12	51060	2	0.426212	0.402151	0.120539	0.000406428	0.00778732	1.00686	0.315656	0.681387
ALT	ARHGAP36	158763	2	-0.423128	-0.399563	0.119684	0.000407203	0.00779481	0.154597	0.69418	0
ALT	TJP3	27134	2	0.423056	0.399502	0.119684	0.00040814	0.00780006	0.0284966	0.865947	0
ALT	ZNF430	80264	2	-0.423045	-0.399493	0.119684	0.000408277	0.00780006	0.495245	0.481597	0
ALT	GSS	2937	2	0.650167	0.571782	0.183951	0.00040863	0.00780006	1.73132	0.188242	42.2406
ALT	MBNL2	10150	2	-0.42294	-0.399404	0.119684	0.000409637	0.00781195	0.182284	0.669418	0
ALT	SLC19A2	10560	2	-0.422714	-0.399214	0.119684	0.000412575	0.00785302	0.981081	0.321932	0
ALT	ZNF132	7691	2	0.422709	0.39921	0.119684	0.000412639	0.00785302	0.687667	0.406959	0
ALT	CREB5	9586	2	-0.422685	-0.39919	0.119684	0.000412951	0.00785302	0.424002	0.514947	0
ALT	CLEC19A	728276	2	-0.422617	-0.399133	0.119684	0.000413839	0.00785885	0.0240054	0.876871	0
ALT	CBX4	8535	2	0.422599	0.399118	0.119684	0.000414071	0.00785885	0.38037	0.537405	0
ALT	CD109	135228	2	0.422573	0.399095	0.119684	0.000414418	0.00785885	0.0199429	0.887697	0
ALT	CYTL1	54360	2	-0.422522	-0.399053	0.119684	0.000415077	0.00786401	0.164746	0.684824	0
ALT	TTC7B	145567	2	0.422404	0.398954	0.119684	0.000416624	0.00787557	0.0396653	0.842136	0
ALT	SHARPIN	81858	2	0.422385	0.398937	0.119684	0.000416885	0.00787557	0.25607	0.612833	0
ALT		57051	2	-0.422364	-0.39892	0.119684	0.000417163	0.00787557	0.0420758	0.837475	0
ALT	CBLIF	2694	2	-0.422358	-0.398915	0.119684	0.000417238	0.00787557	0.0694841	0.792089	0
ALT	PUSL1	126789	2	0.422311	0.398876	0.119684	0.000417853	0.00787598	0.00952339	0.92226	0
ALT	CXCR3	2833	2	0.422297	0.398864	0.119684	0.000418036	0.00787598	0.005397	0.941437	0
ALT	CHST3	9469	2	-0.422129	-0.398722	0.119684	0.000420268	0.0079107	0.729729	0.392971	0
ALT	PDILT	204474	2	-0.422068	-0.398671	0.119684	0.000421078	0.0079186	0.00188	0.965415	0
ALT	RNF113B	140432	2	-0.421948	-0.39857	0.119684	0.000422666	0.00794112	0.379106	0.538082	0
ALT	TARBP2	6895	2	0.42177	0.39842	0.119684	0.000425054	0.00797515	0.207627	0.648634	0
ALT	GRIK1	2897	2	-0.421754	-0.398407	0.119684	0.000425263	0.00797515	0.26442	0.6071	0
ALT	MIR137HG	400765	2	-0.42168	-0.398345	0.119684	0.000426261	0.00798649	0.293798	0.587797	0
ALT	NDP	4693	2	-0.50055	-0.46255	0.142121	0.000428296	0.00801413	1.20496	0.272333	17.0095
ALT	RNU105C	26766	2	-0.4215	-0.398193	0.119684	0.000428682	0.00801413	0.427409	0.513263	0
ALT	CCDC112	153733	2	0.421447	0.398149	0.119684	0.000429399	0.00801413	0.238622	0.625203	0
ALT	CHRNA6	8973	2	-0.421435	-0.398138	0.119684	0.000429564	0.00801413	0.400193	0.52699	0
ALT	GML	2765	2	-0.421424	-0.398129	0.119684	0.000429709	0.00801413	0.200956	0.65395	0
ALT	CHLSN	84310	2	0.440277	0.413874	0.125049	0.000430201	0.00801595	1.04427	0.306831	4.23925
ALT	BRSK2	9024	2	0.421285	0.398012	0.119684	0.000431601	0.00803466	0.232638	0.629575	0
ALT	LCN12	286256	2	0.421029	0.397797	0.119684	0.000435095	0.0080923	0.316549	0.573689	0
ALT	RS1	6247	2	-0.420986	-0.397761	0.119684	0.000435673	0.00809562	0.102261	0.749133	0
ALT		117852	2	-0.420947	-0.397728	0.119684	0.000436211	0.00809821	0.000209965	0.988439	0
ALT	COL5A3	50509	2	0.420582	0.39742	0.119684	0.000441256	0.00815873	0.0216757	0.882953	0
ALT	SERPINB10	5273	2	-0.420566	-0.397407	0.119684	0.000441477	0.00815873	0.25053	0.616702	0
ALT	PACS2	23241	2	0.420565	0.397406	0.119684	0.000441493	0.00815873	0.013243	0.908383	0
ALT	SLC39A14	23516	2	-0.420555	-0.397398	0.119684	0.000441624	0.00815873	0.388685	0.532992	0
ALT	OR13D1	286365	2	-0.420518	-0.397367	0.119684	0.000442136	0.00815873	0.0320901	0.85783	0
ALT	ADM	133	2	-0.697592	-0.602837	0.198545	0.000442214	0.00815873	1.95946	0.161571	48.9656
ALT	KRTAP13-1	140258	2	-0.420508	-0.397358	0.119684	0.000442283	0.00815873	0.449867	0.502398	0
ALT	TNFRSF9	3604	2	-0.420282	-0.397168	0.119684	0.000445434	0.0082094	2.45189e-05	0.996049	0
ALT	TMEM250	90120	2	0.420202	0.3971	0.119684	0.000446563	0.00822276	0.437028	0.50856	0
ALT	SH3GL3	6457	2	-0.420122	-0.397033	0.119684	0.000447686	0.00823596	0.265764	0.606188	0
ALT	SAMSN1	64092	2	-0.419984	-0.396917	0.119684	0.00044962	0.00826406	0.310882	0.57714	0
ALT	ARID5B	84159	2	-0.746558	-0.633091	0.212802	0.000451105	0.00828048	2.2041	0.137644	54.6301
ALT	MIRLET7A1	406881	2	-0.419864	-0.396816	0.119684	0.000451329	0.00828048	0.0802416	0.77697	0
ALT	PSEN2	5664	2	0.419726	0.3967	0.119684	0.000453283	0.00830882	2.69357e-05	0.995859	0
ALT	THAP10	56906	2	0.419686	0.396666	0.119684	0.000453854	0.00831179	0.126147	0.722461	0
ALT	MINDY1	55793	2	0.419573	0.396571	0.119684	0.000455468	0.00833011	0.620137	0.430996	0
ALT	RAC3	5881	2	0.419559	0.396558	0.119684	0.000455674	0.00833011	0.68002	0.40958	0
ALT	PFN1P2	767846	2	-0.419477	-0.396489	0.119684	0.000456848	0.00834404	0.268569	0.604293	0
ALT	TBC1D22A	25771	2	0.419422	0.396444	0.119684	0.000457625	0.00835074	0.0449975	0.832009	0
ALT	RPL7L1	285855	2	-0.419285	-0.396328	0.119684	0.0004596	0.00837925	0.00503678	0.943421	0
ALT	CYCSP55	157317	2	-0.41912	-0.396189	0.119684	0.000461989	0.00841454	0.138556	0.709721	0
ALT	ABCA1	19	2	-0.594356	-0.533021	0.169738	0.000462454	0.00841454	1.53114	0.215941	34.6892
ALT	GAB3	139716	2	0.419065	0.396143	0.119684	0.000462779	0.00841454	0.0195824	0.88871	0
ALT	PSG11	5680	2	-0.418982	-0.396073	0.119684	0.000463983	0.00842889	0.744043	0.388369	0
ALT	SLC22A16	85413	2	-0.418856	-0.395966	0.119684	0.000465831	0.0084549	0.439397	0.507414	0
ALT	APOO	79135	2	0.57845	0.521538	0.165309	0.000466633	0.00845791	1.47324	0.224835	32.1225
ALT	ZNF671	79891	2	0.418787	0.395908	0.119684	0.00046683	0.00845791	0.0183219	0.892329	0
ALT	DGCR5	26220	2	0.781901	0.653797	0.223611	0.000471048	0.00852673	2.40367	0.121051	58.397
ALT	GGA1	26088	2	0.418379	0.395564	0.119684	0.000472833	0.00854207	0.861951	0.353193	0
ALT	INPP5D	3635	2	0.41837	0.395556	0.119684	0.000472976	0.00854207	0.115531	0.733933	0
ALT	FGFR2	2263	2	0.418358	0.395546	0.119684	0.000473158	0.00854207	0.524304	0.469012	0
ALT	RGS3	5998	2	0.418271	0.395473	0.119684	0.000474442	0.00855764	0.342837	0.558196	0
ALT	TG	7038	2	-0.418198	-0.395412	0.119684	0.000475521	0.00856951	0.242518	0.622393	0
ALT		728939	2	0.418011	0.395253	0.119684	0.000478322	0.00860477	0.042258	0.837129	0
ALT	BHMT2	23743	2	0.41801	0.395253	0.119684	0.000478325	0.00860477	0.30095	0.583287	0
ALT	ZNF429	353088	2	0.417956	0.395207	0.119684	0.000479147	0.00861192	0.789533	0.374241	0
ALT	LTBP1	4052	2	0.417886	0.395148	0.119684	0.000480187	0.00862298	0.0041093	0.948888	0
ALT	RNF133	168433	2	-0.417843	-0.395112	0.119684	0.000480839	0.00862707	0.0148078	0.903147	0
ALT	GDPD5	81544	2	0.417742	0.395026	0.119684	0.000482362	0.00864458	0.382701	0.536161	0
ALT	EFCAB3	146779	2	-0.417692	-0.394985	0.119684	0.000483108	0.00864458	0.0487255	0.825296	0
ALT	NPC1L1	29881	2	0.417658	0.394956	0.119684	0.000483619	0.00864458	0.252778	0.615126	0
ALT	RNF185	91445	2	0.41765	0.394949	0.119684	0.000483741	0.00864458	0.00551463	0.940803	0
ALT	PYGO1	26108	2	-0.41759	-0.394898	0.119684	0.000484651	0.00864458	0.0437168	0.834381	0
ALT	ATP2B2	491	2	0.417584	0.394893	0.119684	0.000484742	0.00864458	0.196091	0.657895	0
ALT	CDKN3	1033	2	0.578674	0.521701	0.165856	0.000484795	0.00864458	1.48028	0.223731	32.4452
ALT	PDE4D	5144	2	-0.417467	-0.394794	0.119684	0.000486529	0.00866138	0.735956	0.390959	0
ALT	TUBG1	7283	2	0.815471	0.672598	0.233791	0.00048659	0.00866138	2.60258	0.10669	61.5765
ALT	ZNF652	22834	2	-0.417402	-0.394739	0.119684	0.000487513	0.00867021	0.0174668	0.894856	0
ALT	ENPP7	339221	2	0.417318	0.394668	0.119684	0.000488795	0.00868542	0.610051	0.434769	0
ALT	MAPK14	1432	2	0.417284	0.39464	0.119684	0.000489313	0.00868702	0.152978	0.695705	0
ALT	MYL7	58498	2	0.417223	0.394588	0.119684	0.000490247	0.008696	0.761121	0.382978	0
ALT	FGF11	2256	2	0.568466	0.514232	0.163108	0.000491737	0.0087077	1.44527	0.229289	30.8086
ALT	GLIDR	389741	2	-0.417124	-0.394505	0.119684	0.000491764	0.0087077	0.0540347	0.816186	0
ALT	PTCD1	26024	2	0.41702	0.394417	0.119684	0.00049336	0.00872526	0.000179102	0.989322	0
ALT	GGT7	2686	2	0.417004	0.394403	0.119684	0.000493615	0.00872526	0.123966	0.724772	0
ALT	TSPAN17	26262	2	0.567407	0.513452	0.162903	0.000495635	0.00875335	1.44269	0.229705	30.6848
ALT	LARS2	23395	2	0.416697	0.394144	0.119684	0.000498366	0.00879061	0.218809	0.639949	0
ALT	RTL4	340595	2	0.416681	0.394131	0.119684	0.000498611	0.00879061	0.592075	0.441618	0
ALT	CCL7	6354	2	-0.416641	-0.394097	0.119684	0.000499238	0.00879404	0.141584	0.706711	0
ALT	LYRM9	201229	2	0.514698	0.473597	0.147896	0.000501163	0.00881929	1.26633	0.260457	21.0315
ALT	MCU	90550	2	0.416493	0.393972	0.119684	0.00050154	0.00881929	0.420407	0.516734	0
ALT	SLC9A7	84679	2	0.416389	0.393884	0.119684	0.000503167	0.00883761	0.693321	0.405037	0
ALT	FAM53A	152877	2	0.416371	0.393869	0.119684	0.000503452	0.00883761	0.525558	0.46848	0
ALT	AWAT2	158835	2	-0.416277	-0.39379	0.119684	0.000504929	0.00885588	0.0613997	0.804297	0
ALT	DENND2C	163259	2	0.41606	0.393606	0.119684	0.000508357	0.00890831	0.216307	0.641868	0
ALT	ZIM2	23619	2	-0.415976	-0.393535	0.119684	0.000509691	0.00892398	0.0978153	0.754467	0
ALT		100170939	2	-0.415918	-0.393486	0.119684	0.000510614	0.00893245	0.0261021	0.871651	0
ALT	MVD	4597	2	0.415877	0.393451	0.119684	0.000511271	0.00893625	0.626989	0.428462	0
ALT	PTK6	5753	2	0.415821	0.393404	0.119684	0.00051216	0.00894408	0.0123625	0.911468	0
ALT	B4GAT1	11041	2	0.535161	0.489316	0.154109	0.000515411	0.00899312	1.33637	0.247675	25.1705
ALT	GOLGA2P5	55592	2	0.415527	0.393155	0.119684	0.000516869	0.00899603	0.0490268	0.824765	0
ALT	ZNF747	65988	2	0.415526	0.393154	0.119684	0.000516889	0.00899603	0.185622	0.666586	0
ALT	KLHL15	80311	2	-0.517349	-0.475651	0.149014	0.000516945	0.00899603	1.27862	0.258156	21.7907
ALT	RASAL3	64926	2	0.415497	0.39313	0.119684	0.000517349	0.00899603	0.00975703	0.921315	0
ALT	HCN3	57657	2	0.415429	0.393073	0.119684	0.000518438	0.00900724	0.00996656	0.920477	0
ALT	SCN2A	6326	2	-0.415369	-0.393022	0.119684	0.000519419	0.00901658	0.352103	0.552925	0
ALT	LINC00930	100144604	2	-0.415307	-0.392969	0.119684	0.000520422	0.00902257	0.0372744	0.846908	0
ALT	TNFRSF11B	4982	2	-0.415292	-0.392957	0.119684	0.000520653	0.00902257	0.947645	0.33032	0
ALT	SWSAP1	126074	2	0.41525	0.392921	0.119684	0.00052134	0.00902678	0.728086	0.393504	0
ALT	GABPB2	126626	2	-0.415148	-0.392835	0.119684	0.000522994	0.0090477	0.0105181	0.918314	0
ALT	TMC5	79838	2	-0.414996	-0.392707	0.119684	0.000525468	0.00908277	0.0630854	0.801684	0
ALT	UBFD1	56061	2	0.414872	0.392602	0.119684	0.000527501	0.00910818	0.207307	0.648886	0
ALT	PDXDC1	23042	2	0.414849	0.392582	0.119684	0.000527874	0.00910818	0.8067	0.369098	0
ALT	H2AJ	55766	2	0.414824	0.392561	0.119684	0.000528283	0.00910818	0.458066	0.498529	0
ALT	POLQ	10721	2	0.414732	0.392483	0.119684	0.000529808	0.00912671	0.384367	0.535275	0
ALT	VWA3B	200403	2	0.414628	0.392395	0.119684	0.000531523	0.0091485	0.438316	0.507937	0
ALT	ID4	3400	2	-0.414542	-0.392323	0.119684	0.000532934	0.00916502	0.000875619	0.976393	0
ALT	MMP3	4314	2	-0.414411	-0.392211	0.119684	0.000535114	0.00919124	0.0513849	0.820671	0
ALT	ZNF595	152687	2	-0.414396	-0.392199	0.119684	0.000535363	0.00919124	0.0939832	0.759173	0
ALT	SOWAHB	345079	2	0.46145	0.431265	0.133356	0.000539581	0.00925487	1.11863	0.290214	10.605
ALT	SLC2A4RG	56731	2	0.414118	0.391964	0.119684	0.000539994	0.00925487	0.923604	0.33653	0
ALT	ANKRD13C-DT	11147	2	0.457097	0.427715	0.132114	0.000540437	0.00925487	1.10706	0.292723	9.67037
ALT	BCAS3	54828	2	0.414052	0.391908	0.119684	0.000541106	0.00925852	0.0891558	0.765253	0
ALT	ATG9A	79065	2	0.41395	0.391822	0.119684	0.000542818	0.00928	0.0960644	0.756605	0
ALT	NLGN1	22871	2	-0.413809	-0.391702	0.119684	0.000545196	0.00931281	0.432011	0.511004	0
ALT		445347	2	0.413758	0.391659	0.119684	0.000546068	0.00931916	0.66407	0.415127	0
ALT	ABHD18	80167	2	-0.413733	-0.391638	0.119684	0.000546486	0.00931916	0.171293	0.678965	0
ALT	RBMS1	5937	2	-0.413655	-0.391572	0.119684	0.000547808	0.00933355	0.35052	0.553819	0
ALT	TP53TG1	11257	2	0.413629	0.39155	0.119684	0.000548249	0.00933355	0.928305	0.335304	0
ALT		144438	2	-0.610225	-0.544285	0.176586	0.00054891	0.00933699	1.62486	0.202416	38.4562
ALT	FBXO33	254170	2	-0.41352	-0.391458	0.119684	0.000550104	0.00934947	0.764599	0.381893	0
ALT	ZNF253	56242	2	0.413354	0.391317	0.119684	0.000552948	0.00938466	0.792187	0.37344	0
ALT	PARP16	54956	2	0.413345	0.391309	0.119684	0.000553106	0.00938466	0.0278475	0.867468	0
ALT	ABCG8	64241	2	0.66134	0.579254	0.191504	0.000553561	0.00938466	1.84655	0.174185	45.8449
ALT	SNX21	90203	2	0.413206	0.391192	0.119684	0.000555483	0.00940393	0.0647955	0.799071	0
ALT	FILIP1	27145	2	-0.413198	-0.391185	0.119684	0.000555624	0.00940393	0.831799	0.361753	0
ALT	FOXN4	121643	2	0.412976	0.390996	0.119684	0.000559463	0.00946103	0.12127	0.727661	0
ALT	SND1-IT1	27099	2	-0.412921	-0.39095	0.119684	0.00056041	0.00946916	0.391424	0.531552	0
ALT	FSTL1	11167	2	-0.494984	-0.458163	0.143496	0.000561695	0.00948093	1.21924	0.269509	17.9819
ALT	SNORD114-19	767597	2	-0.412827	-0.39087	0.119684	0.00056204	0.00948093	0.843199	0.358484	0
ALT	RAG2	5897	2	-0.412505	-0.390598	0.119684	0.000567662	0.00956781	0.539436	0.462667	0
ALT	UBE2L3	7332	2	0.412401	0.39051	0.119684	0.000569492	0.00958482	0.0226753	0.880305	0
ALT		389286	2	-0.412394	-0.390504	0.119684	0.000569615	0.00958482	0.0138819	0.906209	0
ALT	DSG1	1828	2	0.412277	0.390404	0.119684	0.000571686	0.00960412	0.519045	0.471249	0
ALT	WFDC9	259240	2	-0.412276	-0.390403	0.119684	0.000571708	0.00960412	0.073487	0.786326	0
ALT	SPAG5	10615	2	0.412167	0.390311	0.119684	0.000573629	0.00962843	6.96597e-05	0.993341	0
ALT	ABCA10	10349	2	-0.41214	-0.390288	0.119684	0.000574117	0.00962866	0.0374183	0.846616	0
ALT	SLC25A11	8402	2	0.412103	0.390257	0.119684	0.000574758	0.00963146	0.986097	0.320698	0
ALT	MAP3K20	51776	2	-0.411874	-0.390063	0.119684	0.000578837	0.00969182	0.375286	0.540137	0
ALT	ZNF100	163227	2	-0.411784	-0.389986	0.119684	0.000580463	0.00971104	0.00281916	0.957656	0
ALT	XKR6	286046	2	-0.411651	-0.389874	0.119684	0.000582841	0.00973876	0.10183	0.749645	0
ALT	DPPA2	151871	2	-0.411638	-0.389863	0.119684	0.000583079	0.00973876	0.0236554	0.877765	0
ALT	MIR148A	406940	2	0.411568	0.389803	0.119684	0.000584345	0.00975137	0.374447	0.54059	0
ALT	UNC119	9094	2	0.568135	0.513988	0.165224	0.000584794	0.00975137	1.47216	0.225005	32.0726
ALT	ZFAND2A	90637	2	0.411418	0.389676	0.119684	0.000587046	0.00978089	0.785751	0.375388	0
ALT	GLOD5	392465	2	0.411343	0.389613	0.119684	0.000588406	0.00979129	0.162307	0.687041	0
ALT	OCEL1	79629	2	0.411331	0.389602	0.119684	0.000588635	0.00979129	0.00760763	0.930495	0
ALT	DYNC2I2	89891	2	0.438385	0.412305	0.127569	0.000589403	0.00979605	1.06607	0.301834	6.19786
ALT	GAGE12C	729422	2	-0.411092	-0.3894	0.119684	0.000592979	0.00984218	0.539333	0.462709	0
ALT	ZSWIM3	140831	2	0.411083	0.389392	0.119684	0.000593147	0.00984218	0.416207	0.518836	0
ALT	SERPINB1	1992	2	-0.472213	-0.439986	0.137544	0.000596566	0.00989083	1.15887	0.281701	13.7087
ALT	LNPK	80856	2	0.410645	0.38902	0.119684	0.000601206	0.00995961	0.392723	0.530872	0
ALT	RNASE8	122665	2	-0.410472	-0.388873	0.119684	0.000604423	0.0100047	0.0155696	0.900699	0
ALT	RNF208	727800	2	0.41044	0.388846	0.119684	0.000605024	0.0100065	0.0371193	0.847222	0
ALT	ZNRF1	84937	2	0.410126	0.388579	0.119684	0.000610895	0.0100954	0.212115	0.645115	0
ALT	ACAD8	27034	2	0.410059	0.388523	0.119684	0.000612147	0.0101054	0.00201053	0.964236	0
ALT	CYP2C19	1557	2	-0.410025	-0.388494	0.119684	0.000612796	0.0101054	0.0961646	0.756482	0
ALT	ING5	84289	2	0.410014	0.388485	0.119684	0.000612991	0.0101054	0.0239221	0.877083	0
ALT	TUBA3E	112714	2	-0.409957	-0.388436	0.119684	0.000614079	0.0101151	0.322306	0.570225	0
ALT	BDKRB2	624	2	-0.409904	-0.388392	0.119684	0.000615067	0.0101225	0.00173286	0.966796	0
ALT	CARF	79800	2	0.40988	0.388371	0.119684	0.000615524	0.0101225	0.00861057	0.926068	0
ALT	SEC13	6396	2	0.409828	0.388327	0.119684	0.000616513	0.0101306	0.460919	0.497195	0
ALT		54073	2	-0.409779	-0.388285	0.119684	0.00061744	0.0101376	0.644339	0.422144	0
ALT	OMD	4958	2	-0.409681	-0.388202	0.119684	0.000619304	0.01016	0.0531345	0.817696	0
ALT	FKBP14	55033	2	0.40957	0.388107	0.119684	0.000621428	0.0101866	0.741253	0.38926	0
ALT	NPS	594857	2	-0.409479	-0.38803	0.119684	0.00062316	0.0102068	0.0753015	0.783769	0
ALT	ANXA2P2	304	2	-0.409452	-0.388007	0.119684	0.000623685	0.0102071	0.247352	0.618946	0
ALT	KCNJ1	3758	2	-0.40935	-0.387921	0.119684	0.000625633	0.0102308	0.156351	0.692538	0
ALT	ABCG1	9619	2	-0.409319	-0.387895	0.119684	0.000626228	0.0102323	0.12826	0.720243	0
ALT	MYT1	4661	2	-0.409271	-0.387854	0.119684	0.000627158	0.0102392	0.160067	0.689095	0
ALT	CPSF6	11052	2	-0.409244	-0.387831	0.119684	0.000627679	0.0102395	0.432874	0.510582	0
ALT	COA3	28958	2	0.569269	0.514822	0.166523	0.000629536	0.0102615	1.48891	0.222386	32.8366
ALT	TRIM65	201292	2	0.409085	0.387695	0.119684	0.000630755	0.0102732	0.277153	0.598573	0
ALT	RALGAPA1	253959	2	-0.408982	-0.387608	0.119684	0.000632756	0.0102975	0.111778	0.738129	0
ALT	DHRS4L2	317749	2	0.431252	0.406367	0.126274	0.000637316	0.0103566	1.05478	0.304408	5.19361
ALT	OR2A7	401427	2	-0.408743	-0.387405	0.119684	0.000637411	0.0103566	0.217516	0.64094	0
ALT	TRAF3IP1	26146	2	0.408683	0.387354	0.119684	0.000638579	0.0103673	0.0368431	0.847785	0
ALT	MZT2B	80097	2	0.408608	0.38729	0.119684	0.000640056	0.0103753	0.0459762	0.830219	0
ALT	PDZD9	255762	2	-0.408606	-0.387288	0.119684	0.000640092	0.0103753	0.394034	0.530187	0
ALT	RMND5B	64777	2	0.408558	0.387248	0.119684	0.000641025	0.0103808	0.0533083	0.817403	0
ALT	EPB41L4A-AS1	114915	2	-0.408537	-0.387229	0.119684	0.000641454	0.0103808	0.0355234	0.850503	0
ALT	TMEM141	85014	2	0.40847	0.387173	0.119684	0.000642757	0.0103936	0.321045	0.570981	0
ALT	HAND2	9464	2	0.408105	0.386862	0.119684	0.000650004	0.0105025	0.00111964	0.973307	0
ALT	GAGE12E	729431	2	-0.408075	-0.386837	0.119684	0.000650598	0.0105037	0.103423	0.74776	0
ALT	ST8SIA2	8128	2	-0.407966	-0.386744	0.119684	0.000652777	0.0105088	0.846066	0.357668	0
ALT	NRXN1	9378	2	-0.407952	-0.386733	0.119684	0.000653039	0.0105088	0.0147164	0.903445	0
ALT	LLCFC1	135927	2	-0.40792	-0.386706	0.119684	0.000653679	0.0105088	0.405087	0.524474	0
ALT	SPMIP9	200523	2	-0.407916	-0.386702	0.119684	0.00065377	0.0105088	0.106126	0.744598	0
ALT	IL5	3567	2	-0.407848	-0.386644	0.119684	0.000655137	0.0105088	0.00718162	0.932465	0
ALT	ASAP3	55616	2	0.407836	0.386634	0.119684	0.000655372	0.0105088	0.00476533	0.944965	0
ALT	WASF1	8936	2	0.407819	0.386619	0.119684	0.00065571	0.0105088	0.449499	0.502573	0
ALT	UBE2V1	7335	2	0.40781	0.386611	0.119684	0.000655897	0.0105088	0.00487721	0.944323	0
ALT	HSP90AB4P	664618	2	-0.407784	-0.386589	0.119684	0.000656416	0.0105088	0.882669	0.347472	0
ALT	SWT1	54823	2	0.407775	0.386582	0.119684	0.000656594	0.0105088	0.460969	0.497171	0
ALT	SDHAP3	728609	2	-0.407774	-0.386581	0.119684	0.000656607	0.0105088	0.0769404	0.781487	0
ALT	PUM3	9933	2	-0.409538	-0.38808	0.120215	0.000657507	0.0105091	1.00425	0.316284	0.423263
ALT	DPM2	8818	2	0.407714	0.38653	0.119684	0.000657824	0.0105091	0.00310766	0.955544	0
ALT	ST20-AS1	283687	2	0.407697	0.386515	0.119684	0.000658176	0.0105091	0.200979	0.653932	0
ALT	GATA5	140628	2	0.407636	0.386464	0.119684	0.000659391	0.0105202	0.0788825	0.778818	0
ALT	CHP1P2	729603	2	-0.407586	-0.386421	0.119684	0.000660412	0.0105215	0.210376	0.646473	0
ALT	TSACC	128229	2	0.49513	0.458278	0.145396	0.000660689	0.0105215	1.23932	0.265602	19.3105
ALT	GNA13	10672	2	-0.407514	-0.38636	0.119684	0.000661862	0.0105215	0.418086	0.517894	0
ALT	PTGER3	5733	2	-0.407509	-0.386356	0.119684	0.00066196	0.0105215	0.437851	0.508162	0
ALT	SV2B	9899	2	0.407504	0.386352	0.119684	0.000662059	0.0105215	0.89698	0.343593	0
ALT	ZSWIM9	374920	2	0.407448	0.386304	0.119684	0.000663194	0.0105247	0.00585902	0.938986	0
ALT	HEXB	3074	2	0.407421	0.386281	0.119684	0.00066375	0.0105247	0.314829	0.574732	0
ALT	PECR	55825	2	0.416115	0.393653	0.122239	0.000663817	0.0105247	1.02072	0.312349	2.02985
ALT	HHLA2	11148	2	-0.407245	-0.386131	0.119684	0.00066733	0.0105717	0.000194794	0.988864	0
ALT	ARHGEF9	23229	2	0.407196	0.386089	0.119684	0.000668336	0.0105717	0.591337	0.441903	0
ALT	GGT3P	2679	2	0.407195	0.386089	0.119684	0.000668342	0.0105717	0.080496	0.776626	0
ALT	COMMD9	29099	2	0.476726	0.443618	0.140198	0.000672947	0.0106327	1.18532	0.276275	15.6349
ALT	SLC5A8	160728	2	-0.406956	-0.385885	0.119684	0.000673245	0.0106327	0.0752081	0.783899	0
ALT	ZNF280B	140883	2	-0.406896	-0.385834	0.119684	0.000674487	0.010644	0.328256	0.566688	0
ALT	GBF1	8729	2	0.406826	0.385774	0.119684	0.00067593	0.0106585	0.0248239	0.874807	0
ALT	CCDC68	80323	2	-0.550844	-0.501152	0.162118	0.000679293	0.0107027	1.43285	0.231299	30.2092
ALT	GRM4	2914	2	-0.406618	-0.385597	0.119684	0.000680248	0.0107027	0.565964	0.451867	0
ALT	RTL8A	26071	2	0.406614	0.385594	0.119684	0.000680317	0.0107027	0.0949582	0.757966	0
ALT	ALAD	210	2	0.406579	0.385564	0.119684	0.000681054	0.010706	0.888076	0.345999	0
ALT	MEGF9	1955	2	0.406536	0.385528	0.119684	0.000681937	0.010706	0.00323912	0.954614	0
ALT	OR1J4	26219	2	-0.406528	-0.385521	0.119684	0.000682106	0.010706	0.000323092	0.985659	0
ALT	TOX3	27324	2	0.406433	0.385439	0.119684	0.000684101	0.0107188	0.358815	0.549165	0
ALT	MACF1	23499	2	-0.406427	-0.385434	0.119684	0.000684225	0.0107188	0.065655	0.797771	0
ALT	WDR45	11152	2	0.406413	0.385423	0.119684	0.000684507	0.0107188	0.399538	0.527328	0
ALT	GPC2	221914	2	0.406362	0.38538	0.119684	0.000685567	0.0107272	0.436451	0.50884	0
ALT	YIF1B	90522	2	0.430561	0.40579	0.126821	0.000686235	0.0107294	1.05953	0.303322	5.61887
ALT	PCK2	5106	2	0.406283	0.385312	0.119684	0.000687224	0.0107366	0.0367589	0.847957	0
ALT	MATN4	8785	2	-0.406234	-0.385271	0.119684	0.000688255	0.0107425	0.357814	0.549723	0
ALT	GABRB1	2560	2	-0.406155	-0.385203	0.119684	0.000689921	0.0107425	0.791894	0.373528	0
ALT	TMEM87A	25963	2	-0.406142	-0.385192	0.119684	0.000690191	0.0107425	0.25266	0.615208	0
ALT	POU3F3	5455	2	-0.406111	-0.385166	0.119684	0.000690836	0.0107425	0.979754	0.322259	0
ALT	DUSP21	63904	2	-0.406093	-0.38515	0.119684	0.000691222	0.0107425	0.0183494	0.892248	0
ALT	IL16	3603	2	0.406073	0.385133	0.119684	0.000691644	0.0107425	0.693245	0.405063	0
ALT	TTC17	55761	2	0.40607	0.385131	0.119684	0.000691713	0.0107425	0.0840821	0.77184	0
ALT	CCDC88B	283234	2	0.406056	0.385119	0.119684	0.000691999	0.0107425	0.112733	0.737054	0
ALT	SREBF2	6721	2	0.40603	0.385097	0.119684	0.000692556	0.0107425	0.0610354	0.804867	0
ALT	EXOG	9941	2	0.406014	0.385083	0.119684	0.000692892	0.0107425	0.796002	0.372291	0
ALT	TMEM109	79073	2	0.405955	0.385033	0.119684	0.00069414	0.0107536	0.0420859	0.837456	0
ALT	NT5C2	22978	2	-0.405892	-0.384979	0.119684	0.000695479	0.0107661	0.684437	0.408063	0
ALT	SCFD2	152579	2	0.405845	0.384939	0.119684	0.00069648	0.0107734	0.383445	0.535765	0
ALT	CTDSP1	58190	2	0.405797	0.384899	0.119684	0.000697484	0.0107807	0.194405	0.659276	0
ALT	TSHR	7253	2	-0.405753	-0.38486	0.119684	0.000698438	0.0107873	0.312043	0.576429	0
ALT	POLD1	5424	2	0.405699	0.384815	0.119684	0.000699573	0.0107966	0.478092	0.489288	0
ALT	SIGLEC1	6614	2	0.405624	0.384751	0.119684	0.000701187	0.0108128	0.0320614	0.857893	0
ALT	CEP95	90799	2	-0.4056	-0.38473	0.119684	0.00070169	0.0108128	0.796608	0.372109	0
ALT	ABHD6	57406	2	0.405556	0.384693	0.119684	0.00070263	0.0108191	0.697777	0.403532	0
ALT	SMIM7	79086	2	0.405485	0.384632	0.119684	0.000704166	0.0108346	0.796846	0.372038	0
ALT	WDR24	84219	2	0.405311	0.384484	0.119684	0.000707908	0.0108839	1.0269e-05	0.997443	0
ALT	SYNPO	11346	2	0.405135	0.384334	0.119684	0.000711701	0.0109339	0.25856	0.611111	0
ALT	PLA2G15	23659	2	0.40499	0.38421	0.119684	0.000714856	0.0109741	0.583329	0.44501	0
ALT	OR8B4	283162	2	-0.404934	-0.384163	0.119684	0.000716068	0.0109782	0.110591	0.739473	0
ALT	PPP1R17	10842	2	-0.404928	-0.384158	0.119684	0.000716201	0.0109782	0.599099	0.438922	0
ALT	LRP4	4038	2	-0.40488	-0.384117	0.119684	0.000717237	0.0109857	0.167405	0.682428	0
ALT	ZNF674	641339	2	-0.404759	-0.384013	0.119684	0.000719897	0.0110182	0.00334856	0.953855	0
ALT	MSR1	4481	2	0.445872	0.4185	0.131857	0.000720951	0.011026	1.10468	0.293241	9.47626
ALT	OR2Z1	284383	2	-0.404643	-0.383915	0.119684	0.000722438	0.0110382	0.122929	0.725879	0
ALT	TOP1MT	116447	2	0.404616	0.383891	0.119684	0.000723038	0.0110382	0.0838096	0.7722	0
ALT	SPATA3	130560	2	-0.4046	-0.383878	0.119684	0.00072338	0.0110382	0.238271	0.625458	0
ALT	SRCIN1	80725	2	0.404566	0.383849	0.119684	0.000724122	0.0110412	0.0155359	0.900806	0
ALT	CNPPD1	27013	2	0.570603	0.515802	0.168839	0.000725971	0.011058	1.51921	0.217739	34.1764
ALT	LZTS2	84445	2	0.404459	0.383758	0.119684	0.000726487	0.011058	0.208248	0.648144	0
ALT	LHX8	431707	2	-0.404442	-0.383744	0.119684	0.000726853	0.011058	0.384972	0.534954	0
ALT	OR2L1P	26247	2	-0.404314	-0.383634	0.119684	0.000729686	0.0110928	0.805755	0.369378	0
ALT	POLD2	5425	2	0.404243	0.383574	0.119684	0.00073127	0.0111085	0.00247299	0.960338	0
ALT	MIR708	100126333	2	-0.40414	-0.383486	0.119684	0.000733552	0.0111246	0.703443	0.401629	0
ALT	CDHR2	54825	2	0.588602	0.528889	0.174317	0.000733821	0.0111246	1.59324	0.206864	37.2348
ALT	PTPRCAP	5790	2	0.404122	0.38347	0.119684	0.000733975	0.0111246	0.74778	0.38718	0
ALT	PCMT1	5110	2	0.404065	0.383422	0.119684	0.000735233	0.0111354	0.273365	0.601083	0
ALT	CLEC5A	23601	2	-0.403969	-0.38334	0.119684	0.000737381	0.0111596	0.498703	0.48007	0
ALT	CD28	940	2	0.40385	0.383238	0.119684	0.000740056	0.0111845	0.0836598	0.772398	0
ALT	LIN28A	79727	2	-0.403847	-0.383236	0.119684	0.000740125	0.0111845	0.0921421	0.761471	0
ALT	CLEC4D	338339	2	-0.403663	-0.383079	0.119684	0.000744271	0.011236	0.694465	0.40465	0
ALT	TENM3	55714	2	-0.657441	-0.576658	0.194936	0.000744641	0.011236	1.90093	0.167974	47.3942
ALT	PATJ	10207	2	0.403605	0.38303	0.119684	0.000745569	0.0112416	0.0597049	0.806963	0
ALT	PRDM8	56978	2	-0.403553	-0.382985	0.119684	0.000746742	0.01125	0.38373	0.535614	0
ALT	LSM14B	149986	2	0.403502	0.382941	0.119684	0.000747916	0.01125	0.220792	0.638437	0
ALT	RAD54L	8438	2	0.403502	0.382941	0.119684	0.000747918	0.01125	0.0851743	0.770404	0
ALT	CCDC22	28952	2	0.403483	0.382925	0.119684	0.000748341	0.01125	0.0018578	0.96562	0
ALT	GOLGA2	2801	2	0.403425	0.382876	0.119684	0.000749655	0.0112615	0.0139965	0.905825	0
ALT	FAM72B	653820	2	-0.403338	-0.382802	0.119684	0.000751626	0.0112711	0.099476	0.752459	0
ALT	PALLD	23022	2	-0.403329	-0.382794	0.119684	0.000751845	0.0112711	0.423022	0.515433	0
ALT	SLC22A5	6584	2	0.403324	0.382789	0.119684	0.000751964	0.0112711	0.337851	0.561072	0
ALT	KRTAP5-2	440021	2	-0.403287	-0.382758	0.119684	0.000752804	0.0112754	0.00340848	0.953444	0
ALT	S100P	6286	2	-0.641736	-0.56608	0.190479	0.000754248	0.0112857	1.83056	0.176062	45.3718
ALT	PSPH	5723	2	0.40319	0.382675	0.119684	0.000755023	0.0112857	0.0319312	0.858179	0
ALT	LSS	4047	2	0.403184	0.38267	0.119684	0.000755159	0.0112857	0.246891	0.619273	0
ALT	CBX8	57332	2	0.534751	0.489005	0.158762	0.000756456	0.0112968	1.39158	0.238138	28.1392
ALT	PGPEP1	54858	2	0.50577	0.466643	0.15017	0.000757189	0.0112994	1.29148	0.255776	22.5692
ALT	VPS26B	112936	2	0.415771	0.393362	0.123466	0.000758584	0.0113045	1.0309	0.309946	2.99782
ALT	TFPI	7035	2	-0.403032	-0.38254	0.119684	0.00075864	0.0113045	0.223386	0.636472	0
ALT	GAGE4	2576	2	-0.402954	-0.382474	0.119684	0.000760429	0.0113228	0.202664	0.652579	0
ALT	FAM9C	171484	2	-0.402865	-0.382397	0.119684	0.000762499	0.0113453	0.909948	0.340128	0
ALT	MAP4K1	11184	2	0.402835	0.382372	0.119684	0.000763188	0.0113473	0.000484085	0.982446	0
ALT	FAM177A1	283635	2	-0.402784	-0.382328	0.119684	0.000764364	0.0113564	0.0214298	0.883614	0
ALT	SCTR	6344	2	0.402703	0.38226	0.119684	0.00076623	0.0113656	0.351201	0.553434	0
ALT	TATDN2	9797	2	0.406688	0.385657	0.120869	0.000766245	0.0113656	1.00952	0.315017	0.943266
ALT	CHERP	10523	2	0.402673	0.382234	0.119684	0.000766923	0.0113656	0.124763	0.723925	0
ALT	FAM72D	728833	2	-0.402661	-0.382223	0.119684	0.000767223	0.0113656	0.246314	0.619683	0
ALT	OR8J3	81168	2	-0.402617	-0.382186	0.119684	0.000768228	0.0113722	0.17492	0.675776	0
ALT	SPRED1	161742	2	-0.402586	-0.38216	0.119684	0.000768953	0.011373	0.179202	0.67206	0
ALT	RAB1B	81876	2	0.402559	0.382137	0.119684	0.000769575	0.011373	0.533059	0.465323	0
ALT	E2F1	1869	2	0.402543	0.382123	0.119684	0.000769958	0.011373	0.48223	0.487414	0
ALT	ALPP	250	2	-0.402488	-0.382076	0.119684	0.00077124	0.0113836	0.158353	0.690677	0
ALT	FNDC9	408263	2	-0.402447	-0.382041	0.119684	0.000772194	0.0113894	0.25285	0.615076	0
ALT	GIT2	9815	2	0.402343	0.381952	0.119684	0.000774625	0.011417	0.480944	0.487995	0
ALT	PCSK4	54760	2	0.402267	0.381887	0.119684	0.000776413	0.0114311	0.469629	0.493158	0
ALT	ADGRD1	283383	2	0.402255	0.381876	0.119684	0.000776707	0.0114311	0.396494	0.528905	0
ALT	PARS2	25973	2	0.402189	0.38182	0.119684	0.000778255	0.0114456	0.106154	0.744566	0
ALT	RGPD2	729857	2	-0.402126	-0.381767	0.119684	0.00077973	0.011459	0.326655	0.567635	0
ALT	IQCK	124152	2	0.402098	0.381743	0.119684	0.000780389	0.0114604	0.382608	0.536211	0
ALT	RASA4CP	401331	2	0.402072	0.38172	0.119684	0.000781008	0.0114612	0.0222691	0.881373	0
ALT	EYA4	2070	2	-0.401914	-0.381585	0.119684	0.000784753	0.0115078	0.475634	0.490407	0
ALT	LINC00696	100128378	2	-0.4018	-0.381488	0.119684	0.000787469	0.0115393	0.00778677	0.929684	0
ALT	ZNF618	114991	2	0.40172	0.38142	0.119684	0.000789365	0.0115588	0.135557	0.712738	0
ALT	UPF3B	65109	2	0.401663	0.381371	0.119684	0.000790728	0.0115599	0.175338	0.67541	0
ALT	AKNAD1	254268	2	-0.40165	-0.38136	0.119684	0.000791027	0.0115599	0.193828	0.659749	0
ALT	PCK1	5105	2	-0.401645	-0.381356	0.119684	0.000791148	0.0115599	0.164079	0.685429	0
ALT	CENPL	91687	2	0.401588	0.381307	0.119684	0.000792514	0.011566	0.0446565	0.832637	0
ALT	OR51B4	79339	2	-0.40158	-0.3813	0.119684	0.000792706	0.011566	0.0591732	0.807808	0
ALT	HMGB3	3149	2	0.401454	0.381193	0.119684	0.000795726	0.0115956	0.900598	0.342621	0
ALT	LTBP3	4054	2	0.401448	0.381187	0.119684	0.000795874	0.0115956	0.970646	0.324519	0
ALT	H2BC17	8348	2	0.401412	0.381156	0.119684	0.000796742	0.0115999	0.849022	0.356829	0
ALT	MESP1	55897	2	0.456965	0.427607	0.136276	0.000798761	0.0116209	1.14649	0.284285	12.7772
ALT	KRTAP27-1	643812	2	-0.401166	-0.380947	0.119684	0.000802668	0.0116694	0.0709588	0.789946	0
ALT	SHISA4	149345	2	0.401126	0.380912	0.119684	0.00080365	0.0116753	0.964843	0.32597	0
ALT	NDC80	10403	2	0.587598	0.528166	0.175365	0.000806013	0.0117013	1.60777	0.204806	37.802
ALT	PEX14	5195	2	0.400943	0.380756	0.119684	0.000808098	0.0117125	0.0589976	0.808087	0
ALT	LCOR	84458	2	-0.400926	-0.380741	0.119684	0.000808523	0.0117125	0.135311	0.712987	0
ALT	KHNYN	23351	2	0.400914	0.38073	0.119684	0.000808814	0.0117125	0.00695025	0.933559	0
ALT	WDR64	128025	2	-0.400891	-0.380711	0.119684	0.000809369	0.0117125	0.0955327	0.757258	0
ALT	SUPT3H	8464	2	0.400879	0.380701	0.119684	0.000809669	0.0117125	0.0584796	0.808915	0
ALT	DHDDS	79947	2	0.400851	0.380677	0.119684	0.000810343	0.0117139	0.692358	0.405363	0
ALT	GAL3ST4	79690	2	0.400798	0.380632	0.119684	0.000811631	0.0117242	0.0914394	0.762355	0
ALT	IGFL4	444882	2	-0.400665	-0.380518	0.119684	0.000814903	0.0117631	0.00138645	0.970298	0
ALT	VAMP1	6843	2	0.682121	0.592897	0.203792	0.000816484	0.0117776	2.04701	0.152505	51.1483
ALT	HDAC8	55869	2	0.400429	0.380316	0.119684	0.000820723	0.0118214	0.881638	0.347753	0
ALT	RHCG	51458	2	0.400422	0.38031	0.119684	0.000820896	0.0118214	0.0146975	0.903506	0
ALT	OR6C75	390323	2	-0.400407	-0.380297	0.119684	0.00082127	0.0118214	0.305283	0.580589	0
ALT	GAGE12D	100132399	2	-0.400206	-0.380125	0.119684	0.000826242	0.0118845	0.0529122	0.818071	0
ALT		283294	2	-0.40003	-0.379975	0.119684	0.000830643	0.0119394	0.658094	0.417234	0
ALT	SLC49A3	84179	2	0.399952	0.379908	0.119684	0.000832604	0.0119591	0.773065	0.379271	0
ALT	ANXA2R	389289	2	0.399915	0.379876	0.119684	0.00083352	0.0119634	0.242587	0.622344	0
ALT	WASF3	10810	2	0.49493	0.458121	0.148128	0.00083408	0.0119634	1.26887	0.259979	21.1897
ALT	MTOR	2475	2	0.399815	0.379791	0.119684	0.000836029	0.0119801	0.185468	0.666716	0
ALT	LRRC8C	84230	2	-0.399799	-0.379777	0.119684	0.000836425	0.0119801	0.280369	0.59646	0
ALT	WT1	7490	2	-0.399759	-0.379742	0.119684	0.000837453	0.0119804	0.465959	0.494852	0
ALT	UQCR11	10975	2	0.399711	0.379701	0.119684	0.000838662	0.0119804	0.255166	0.613461	0
ALT	GABARAPL2	11345	2	0.399698	0.37969	0.119684	0.000838984	0.0119804	0.927726	0.335454	0
ALT	ARHGEF11	9826	2	0.399691	0.379684	0.119684	0.000839163	0.0119804	0.095318	0.757522	0
ALT	UBE4B	10277	2	0.399682	0.379676	0.119684	0.000839397	0.0119804	0.692971	0.405156	0
ALT	MTR	4548	2	-0.39962	-0.379624	0.119684	0.000840955	0.0119869	0.0236095	0.877883	0
ALT	USP49	25862	2	-0.399617	-0.379621	0.119684	0.000841029	0.0119869	0.264983	0.606717	0
ALT	ACO2	50	2	0.399574	0.379585	0.119684	0.000842111	0.01199	0.131683	0.716694	0
ALT	COA8	84334	2	-0.399562	-0.379574	0.119684	0.00084243	0.01199	0.0660984	0.797105	0
ALT	SNORD114-17	767595	2	-0.399482	-0.379506	0.119684	0.000844441	0.0120102	0.200789	0.654085	0
ALT		84537	2	0.399423	0.379455	0.119684	0.000845957	0.0120231	0.0467706	0.828781	0
ALT	FAM153B	202134	2	-0.399359	-0.3794	0.119684	0.000847575	0.0120231	0.00348209	0.952945	0
ALT	POLH	5429	2	0.399358	0.3794	0.119684	0.000847593	0.0120231	0.0063358	0.936557	0
ALT	PAXBP1	94104	2	-0.399346	-0.379389	0.119684	0.000847909	0.0120231	0.0469214	0.82851	0
ALT	RAP1BL	643752	2	-0.399327	-0.379373	0.119684	0.000848385	0.0120231	0.832173	0.361645	0
ALT	SLC22A9	114571	2	0.399307	0.379356	0.119684	0.000848901	0.0120231	9.10906e-06	0.997592	0
ALT	JMJD7	100137047	2	0.399244	0.379302	0.119684	0.000850516	0.0120354	0.143347	0.704976	0
ALT	LARP1B	55132	2	-0.645498	-0.568631	0.193514	0.000850949	0.0120354	1.87824	0.170534	46.7587
ALT	ZNF28	7576	2	0.47171	0.43958	0.141422	0.000851559	0.0120356	1.19778	0.273766	16.5121
ALT	TSN	7247	2	-0.398997	-0.379091	0.119684	0.000856844	0.0121019	0.730979	0.392566	0
ALT	DDX10	1662	2	-0.398811	-0.378931	0.119684	0.000861658	0.0121614	0.102801	0.748494	0
ALT	ARHGEF12	23365	2	-0.404034	-0.383395	0.121272	0.000863395	0.0121775	1.0128	0.314233	1.26381
ALT	ANKRD23	200539	2	0.398599	0.378749	0.119684	0.000867155	0.0122187	0.00253064	0.959879	0
ALT	TRIM31	11074	2	0.398562	0.378718	0.119684	0.000868102	0.0122187	0.0608653	0.805133	0
ALT	ELOVL2	54898	2	0.609601	0.543846	0.183057	0.000868121	0.0122187	1.71808	0.18994	41.7956
ALT	EFCAB13	124989	2	-0.398413	-0.37859	0.119684	0.000871994	0.0122647	0.0295761	0.863456	0
ALT	HSDL1	83693	2	0.564962	0.51165	0.169746	0.000873839	0.0122776	1.53125	0.215925	34.6938
ALT	SYT9	143425	2	0.398332	0.378521	0.119684	0.000874119	0.0122776	0.224501	0.635631	0
ALT	LINC00574	80069	2	0.39808	0.378305	0.119684	0.000880761	0.0123623	0.220184	0.638899	0
ALT	MIR222	407007	2	-0.398037	-0.378268	0.119684	0.000881894	0.0123625	0.0468263	0.828681	0
ALT	OSMR	9180	2	-0.449004	-0.42108	0.135011	0.000881991	0.0123625	1.13431	0.286859	11.8403
ALT	SULT1C3	442038	2	-0.397985	-0.378224	0.119684	0.000883253	0.0123716	0.458106	0.498511	0
ALT	DUSP19	142679	2	-0.397819	-0.378081	0.119684	0.000887665	0.0124063	0.0848031	0.770891	0
ALT	ESRRAP2	144832	2	0.397804	0.378068	0.119684	0.00088807	0.0124063	0.00162629	0.967832	0
ALT	PRKAG1	5571	2	0.397801	0.378066	0.119684	0.000888156	0.0124063	1.9995e-06	0.998872	0
ALT	EDC3	80153	2	0.397797	0.378062	0.119684	0.000888253	0.0124063	0.0728315	0.787258	0
ALT	ANKZF1	55139	2	0.397777	0.378045	0.119684	0.000888784	0.0124063	0.572602	0.449227	0
ALT	KDELR2	11014	2	0.397725	0.378001	0.119684	0.000890171	0.0124172	0.0525998	0.8186	0
ALT	AARS2	57505	2	0.397601	0.377894	0.119684	0.000893496	0.012455	0.576908	0.447527	0
ALT	RNF157	114804	2	0.397569	0.377867	0.119684	0.000894342	0.0124582	0.121738	0.727157	0
ALT	ADAMTS16	170690	2	-0.397462	-0.377775	0.119684	0.000897202	0.0124895	0.170018	0.680096	0
ALT	CYP3A43	64816	2	-0.397256	-0.377599	0.119684	0.000902762	0.0125583	0.928406	0.335278	0
ALT	GAGE12J	729396	2	-0.397153	-0.377511	0.119684	0.000905536	0.0125883	0.181419	0.670156	0
ALT	TOP1P2	7152	2	-0.397066	-0.377436	0.119684	0.000907909	0.0126055	0.000140414	0.990546	0
ALT	SERF1B	728492	2	-0.397048	-0.377421	0.119684	0.000908382	0.0126055	0.609156	0.435106	0
ALT	FBXO2	26232	2	0.711239	0.611453	0.214414	0.000909476	0.0126055	2.2331	0.135082	55.2192
ALT	GAGE12F	100008586	2	-0.397002	-0.377381	0.119684	0.000909631	0.0126055	0.00336404	0.953748	0
ALT	PLA2G1B	5319	2	0.396993	0.377373	0.119684	0.000909883	0.0126055	0.602451	0.437644	0
ALT	PCYT1A	5130	2	0.396968	0.377352	0.119684	0.000910573	0.0126065	0.480038	0.488405	0
ALT	MED11	400569	2	0.396923	0.377313	0.119684	0.0009118	0.0126149	0.742991	0.388704	0
ALT	MGAT1	4245	2	0.396846	0.377247	0.119684	0.000913884	0.0126351	0.728593	0.39334	0
ALT	SNORD113-5	767565	2	-0.396793	-0.377202	0.119684	0.000915337	0.0126466	0.00835837	0.927156	0
ALT		399900	2	-0.396739	-0.377156	0.119684	0.000916812	0.0126491	0.0324403	0.857065	0
ALT	TDRG1	732253	2	-0.396739	-0.377155	0.119684	0.000916835	0.0126491	0.014802	0.903166	0
ALT	GCM1	8521	2	-0.396718	-0.377138	0.119684	0.000917389	0.0126491	0.279132	0.597271	0
ALT	CSAD	51380	2	0.542592	0.494948	0.163744	0.000920849	0.0126882	1.4533	0.227998	31.1913
ALT	SPMAP1	388381	2	-0.396554	-0.376996	0.119684	0.000921915	0.0126943	0.188817	0.663903	0
ALT	MIR551A	693135	2	0.396516	0.376964	0.119684	0.000922964	0.0127001	0.0170367	0.896151	0
ALT		400965	2	-0.396419	-0.376881	0.119684	0.000925621	0.0127281	0.0553392	0.81402	0
ALT	ICMT	23463	2	0.396334	0.376808	0.119684	0.000927992	0.012752	0.131288	0.7171	0
ALT	SLC45A2	51151	2	0.396307	0.376785	0.119684	0.000928736	0.0127536	0.00213869	0.963114	0
ALT	SLC17A5	26503	2	0.396265	0.376749	0.119684	0.000929886	0.0127556	3.21918e-05	0.995473	0
ALT	LGALS3BP	3959	2	0.396257	0.376741	0.119684	0.000930132	0.0127556	0.024349	0.876	0
ALT	CTSV	1515	2	0.396074	0.376585	0.119684	0.000935206	0.0128037	0.774419	0.378853	0
ALT	KLHDC9	126823	2	0.396049	0.376563	0.119684	0.000935908	0.0128037	0.0410972	0.83935	0
ALT	OR4F5	79501	2	-0.396026	-0.376544	0.119684	0.000936545	0.0128037	0.14953	0.698985	0
ALT	IQSEC1	9922	2	0.474265	0.441639	0.14333	0.000936613	0.0128037	1.21751	0.26985	17.865
ALT	RPS26P25	728937	2	0.396017	0.376536	0.119684	0.000936797	0.0128037	0.00935826	0.922934	0
ALT	ANKRD42	338699	2	-0.395677	-0.376244	0.119684	0.000946352	0.0129256	0.276382	0.599082	0
ALT	SUN2	25777	2	-0.445962	-0.418574	0.134907	0.000947374	0.01293	1.13331	0.28707	11.7632
ALT	ADSS1	122622	2	0.543647	0.495744	0.164468	0.000948081	0.01293	1.46249	0.226535	31.6234
ALT	SLC2A10	81031	2	0.395595	0.376174	0.119684	0.000948677	0.01293	1.92015e-05	0.996504	0
ALT	COPS6	10980	2	0.395576	0.376157	0.119684	0.000949221	0.01293	0.46628	0.494704	0
ALT	MYH13	8735	2	-0.395485	-0.376079	0.119684	0.000951804	0.0129565	0.0363061	0.848885	0
ALT	TPRA1	131601	2	0.395443	0.376043	0.119684	0.00095298	0.0129577	0.70169	0.402216	0
ALT	THRA	7067	2	0.395437	0.376038	0.119684	0.000953165	0.0129577	0.150497	0.698061	0
ALT	TMEM225	338661	2	-0.395288	-0.37591	0.119684	0.000957381	0.0130063	0.266355	0.605788	0
ALT	NMRK2	27231	2	-0.395096	-0.375746	0.119684	0.000962872	0.0130721	0.0303359	0.86173	0
ALT	ZNF48	197407	2	0.395051	0.375706	0.119684	0.000964182	0.0130812	0.857339	0.354485	0
ALT	SPZ1	84654	2	-0.394991	-0.375655	0.119684	0.000965889	0.0130956	0.0662068	0.796942	0
ALT	PLLP	51090	2	0.394963	0.375631	0.119684	0.000966704	0.0130979	0.554801	0.456363	0
ALT	FASN	2194	2	0.3949	0.375576	0.119684	0.000968533	0.0131139	0.0613033	0.804448	0
ALT	DPY30	84661	2	0.463835	0.433205	0.140626	0.000972513	0.0131591	1.18966	0.275399	15.9421
ALT	ARGFXP2	503640	2	-0.394721	-0.375423	0.119684	0.000973694	0.0131663	0.000172547	0.98952	0
ALT	GAGE5	2577	2	-0.39469	-0.375397	0.119684	0.000974582	0.013169	0.113377	0.736332	0
ALT	ASCL4	121549	2	-0.394669	-0.375379	0.119684	0.000975196	0.013169	0.510211	0.475047	0
ALT	EVC	2121	2	0.394579	0.375301	0.119684	0.000977823	0.0131875	0.00109662	0.973583	0
ALT	GPR180	160897	2	0.394577	0.3753	0.119684	0.000977862	0.0131875	0.191896	0.661344	0
ALT		401252	2	-0.39446	-0.375199	0.119684	0.000981285	0.0132249	0.425565	0.514173	0
ALT	MED29	55588	2	0.394422	0.375166	0.119684	0.000982394	0.013231	0.241692	0.622987	0
ALT	MAMDC2	256691	2	-0.394364	-0.375116	0.119684	0.000984096	0.0132413	0.207372	0.648835	0
ALT	PTPN3	5774	2	-0.39435	-0.375105	0.119684	0.000984491	0.0132413	0.5301	0.466565	0
ALT	MANEAL	149175	2	0.394329	0.375086	0.119684	0.000985114	0.0132413	0.00218438	0.962723	0
ALT	CCL11	6356	2	-0.509686	-0.469701	0.154716	0.000986579	0.0132523	1.34345	0.246427	25.5646
ALT	FGFR3	2261	2	0.394214	0.374987	0.119684	0.000988498	0.0132542	0.0284713	0.866006	0
ALT	ZFAND2B	130617	2	0.394189	0.374966	0.119684	0.000989211	0.0132542	0.825505	0.363576	0
ALT	SNHG3	8420	2	-0.394189	-0.374966	0.119684	0.000989213	0.0132542	0.0049417	0.943957	0
ALT	IDH2	3418	2	0.394182	0.37496	0.119684	0.00098944	0.0132542	0.264267	0.607204	0
ALT	LOX	4015	2	-0.394146	-0.374929	0.119684	0.000990497	0.0132542	0.00741525	0.931378	0
ALT	TMC8	147138	2	0.394135	0.37492	0.119684	0.000990809	0.0132542	0.0915244	0.762248	0
ALT	DGAT2	84649	2	0.394119	0.374905	0.119684	0.000991293	0.0132542	0.0323567	0.857247	0
ALT	TIMM29	90580	2	0.394061	0.374856	0.119684	0.000992992	0.0132666	0.0436973	0.834418	0
ALT	PPT2	9374	2	0.539504	0.492612	0.163866	0.000993528	0.0132666	1.45484	0.227753	31.264
ALT	STRIP1	85369	2	0.393988	0.374794	0.119684	0.000995137	0.0132794	0.0194559	0.889067	0
ALT	LINGO2	158038	2	-0.393631	-0.374486	0.119684	0.00100575	0.0134122	0.42256	0.515662	0
ALT	POFUT1	23509	2	0.393585	0.374447	0.119684	0.00100713	0.0134218	0.0389033	0.84364	0
ALT	GARNL3	84253	2	0.393445	0.374326	0.119684	0.00101133	0.0134648	0.613124	0.433614	0
ALT	ZNF695	57116	2	-0.393433	-0.374316	0.119684	0.00101169	0.0134648	0.406882	0.523556	0
ALT	FGF9	2254	2	-0.393392	-0.374281	0.119684	0.0010129	0.0134722	0.844219	0.358193	0
ALT	ACOT8	10005	2	0.393341	0.374237	0.119684	0.00101444	0.0134838	0.585747	0.444068	0
ALT	ARPP21	10777	2	0.393275	0.37418	0.119684	0.00101643	0.0135014	0.635901	0.425199	0
ALT	NLGN3	54413	2	-0.393253	-0.374161	0.119684	0.0010171	0.0135014	0.0274137	0.868495	0
ALT	RGS10	6001	2	0.393216	0.37413	0.119684	0.0010182	0.0135073	0.859884	0.353771	0
ALT	ZFP30	22835	2	0.393177	0.374096	0.119684	0.0010194	0.0135143	0.10044	0.751303	0
ALT	TMEM31	203562	2	-0.393111	-0.374039	0.119684	0.00102139	0.0135274	0.393928	0.530242	0
ALT	FAHD2CP	729234	2	0.393079	0.374012	0.119684	0.00102235	0.0135274	0.0305105	0.861337	0
ALT	PEX39	441150	2	0.393075	0.374008	0.119684	0.00102249	0.0135274	0.471421	0.492334	0
ALT	CD8A	925	2	0.393057	0.373992	0.119684	0.00102304	0.0135274	0.446448	0.504027	0
ALT		401263	2	0.393014	0.373955	0.119684	0.00102435	0.0135334	0.190261	0.6627	0
ALT	ARHGAP6	395	2	-0.392997	-0.373941	0.119684	0.00102484	0.0135334	0.206086	0.649853	0
ALT	SCLY	51540	2	0.39296	0.373909	0.119684	0.00102597	0.0135396	0.632852	0.426311	0
ALT	RAMP2-AS1	100190938	2	-0.392911	-0.373867	0.119684	0.00102748	0.0135507	0.238363	0.625391	0
ALT	SLC24A5	283652	2	-0.392823	-0.373791	0.119684	0.00103014	0.013577	0.883272	0.347307	0
ALT	TIGD6	81789	2	0.392768	0.373744	0.119684	0.00103183	0.0135904	0.514582	0.473162	0
ALT	TBL2	26608	2	0.392677	0.373666	0.119684	0.00103461	0.0136178	0.0868088	0.768274	0
ALT	CMTR1	23070	2	0.39264	0.373634	0.119684	0.00103575	0.0136178	0.0336581	0.854436	0
ALT	FTLP10	100130017	2	-0.411672	-0.389892	0.125487	0.00103592	0.0136178	1.04801	0.305965	4.58134
ALT	CSPG5	10675	2	0.39252	0.373531	0.119684	0.00103943	0.0136552	0.00946711	0.922489	0
ALT	B9D1	27077	2	0.437894	0.411897	0.13354	0.00104133	0.0136713	1.12036	0.28984	10.7433
ALT	SLC12A3	6559	2	0.392431	0.373454	0.119684	0.00104219	0.0136737	4.3903e-05	0.994713	0
ALT	AOC4P	90586	2	-0.392392	-0.373421	0.119684	0.00104337	0.0136804	0.000785725	0.977638	0
ALT	SEMA3A	10371	2	-0.392224	-0.373276	0.119684	0.0010486	0.01374	0.287273	0.591973	0
ALT	DIRC1	116093	2	-0.392195	-0.373251	0.119684	0.0010495	0.013743	0.290302	0.590027	0
ALT	ST6GALNAC5	81849	2	-0.392139	-0.373203	0.119684	0.00105121	0.0137491	0.0713167	0.789429	0
ALT	FBXO16	157574	2	0.392136	0.3732	0.119684	0.00105133	0.0137491	0.144417	0.703929	0
ALT	TIMM13	26517	2	0.392023	0.373103	0.119684	0.00105483	0.013786	0.00018849	0.989046	0
ALT	ASMTL	8623	2	0.391972	0.373059	0.119684	0.00105645	0.0137871	0.766669	0.38125	0
ALT	ZNF786	136051	2	-0.391951	-0.373041	0.119684	0.0010571	0.0137871	0.0281677	0.866715	0
ALT	CRIP3	401262	2	0.39192	0.373014	0.119684	0.00105806	0.0137871	0.424463	0.514718	0
ALT	PRKG2	5593	2	-0.3919	-0.372997	0.119684	0.00105867	0.0137871	0.902382	0.342144	0
ALT	CPLX4	339302	2	-0.391884	-0.372983	0.119684	0.00105919	0.0137871	0.294904	0.587095	0
ALT	OR56A4	120793	2	-0.391875	-0.372975	0.119684	0.00105947	0.0137871	0.0187607	0.891055	0
ALT	CDK1	983	2	0.413212	0.391197	0.126205	0.00105988	0.0137871	1.05419	0.304544	5.14042
ALT	ARID4B	51742	2	-0.391847	-0.372952	0.119684	0.00106034	0.0137871	0.532548	0.465538	0
ALT		9503	2	-0.39179	-0.372902	0.119684	0.00106214	0.0138017	0.598943	0.438982	0
ALT	CHDH	55349	2	0.391738	0.372858	0.119684	0.00106377	0.0138129	0.0284692	0.86601	0
ALT	DAP	1611	2	0.391719	0.372841	0.119684	0.00106437	0.0138129	0.466331	0.49468	0
ALT	ESS2	8220	2	0.391577	0.372719	0.119684	0.00106885	0.0138623	0.441561	0.50637	0
ALT	LINC00161	118421	2	-0.39139	-0.372558	0.119684	0.00107477	0.0139302	0.277623	0.598263	0
ALT	EPPIN	57119	2	-0.391253	-0.37244	0.119684	0.00107913	0.0139778	0.0551385	0.814352	0
ALT	SSX1	6756	2	-0.39116	-0.37236	0.119684	0.00108208	0.0140064	0.119844	0.729203	0
ALT	CCDC125	202243	2	0.39114	0.372343	0.119684	0.00108272	0.0140064	0.088755	0.765766	0
ALT	CLCN2	1181	2	0.390956	0.372184	0.119684	0.00108862	0.0140738	0.165498	0.684144	0
ALT	UBE2DNL	100131816	2	-0.390931	-0.372162	0.119684	0.00108944	0.0140754	0.0149093	0.902817	0
ALT	SPATA6L	55064	2	-0.39089	-0.372127	0.119684	0.00109076	0.0140789	0.0408579	0.839812	0
ALT	OR6C4	341418	2	-0.390866	-0.372107	0.119684	0.00109152	0.0140789	0.19482	0.658935	0
ALT	TMEM63A	9725	2	0.631905	0.559362	0.193497	0.00109192	0.0140789	1.87798	0.170564	46.7512
ALT	KCNU1	157855	2	-0.390836	-0.372081	0.119684	0.00109248	0.0140789	0.0801955	0.777033	0
ALT	TMEM243	79161	2	-0.390795	-0.372045	0.119684	0.00109382	0.0140872	0.0233333	0.878593	0
ALT	OR56A3	390083	2	-0.482028	-0.447866	0.147656	0.00109646	0.0141122	1.26371	0.260951	20.8677
ALT	FOXI3	344167	2	-0.390671	-0.371939	0.119684	0.0010978	0.0141206	0.870468	0.350826	0
ALT	PPP4R2	151987	2	-0.430897	-0.406071	0.132031	0.00110008	0.0141353	1.10629	0.292889	9.60812
ALT	IFT22	64792	2	0.390593	0.371871	0.119684	0.00110034	0.0141353	0.126147	0.72246	0
ALT	REG3G	130120	2	-0.390536	-0.371822	0.119684	0.00110219	0.014149	0.00121721	0.972169	0
ALT		440673	2	-0.390517	-0.371806	0.119684	0.0011028	0.014149	0.0191599	0.889909	0
ALT	METTL8	79828	2	0.39042	0.371723	0.119684	0.00110595	0.0141805	0.0495076	0.823922	0
ALT	MIR510	574515	2	-0.390377	-0.371685	0.119684	0.00110737	0.0141842	0.702812	0.40184	0
ALT	TRHDE-AS1	283392	2	0.390351	0.371663	0.119684	0.0011082	0.0141842	0.725738	0.394268	0
ALT	CYP4F30P	100132708	2	-0.390347	-0.37166	0.119684	0.00110834	0.0141842	0.00307372	0.955787	0
ALT	SIRT3	23410	2	0.390247	0.371573	0.119684	0.00111162	0.0142153	0.0699085	0.79147	0
ALT	FAM76B	143684	2	-0.39023	-0.371559	0.119684	0.00111216	0.0142153	0.0202049	0.886966	0
ALT	CAMKK2	10645	2	0.390203	0.371535	0.119684	0.00111307	0.0142179	0.196175	0.657827	0
ALT	SIGLEC11	114132	2	0.390108	0.371453	0.119684	0.00111618	0.0142393	0.141008	0.707281	0
ALT	CEP15	57415	2	0.39009	0.371438	0.119684	0.00111677	0.0142393	0.491387	0.483309	0
ALT	LINC02145	401172	2	-0.390088	-0.371436	0.119684	0.00111685	0.0142393	0.905066	0.341427	0
ALT	DCLK2	166614	2	-0.390029	-0.371386	0.119684	0.00111877	0.0142509	0.029144	0.864447	0
ALT	SIRPB1	10326	2	-0.390012	-0.37137	0.119684	0.00111935	0.0142509	0.322208	0.570284	0
ALT	REX1BD	55049	2	0.389996	0.371357	0.119684	0.00111986	0.0142509	0.393973	0.530219	0
ALT	SGCB	6443	2	0.389964	0.371329	0.119684	0.00112092	0.0142554	0.144141	0.704198	0
ALT	BORCS6	54785	2	0.38989	0.371266	0.119684	0.00112336	0.0142775	0.0385494	0.844344	0
ALT	VAMP3	9341	2	0.48572	0.450812	0.149132	0.00112603	0.0143025	1.27993	0.257913	21.8705
ALT	LPL	4023	2	0.389757	0.371151	0.119684	0.00112776	0.0143099	0.184512	0.667524	0
ALT		84741	2	-0.38975	-0.371144	0.119684	0.00112803	0.0143099	0.388326	0.53318	0
ALT	YAP1	10413	2	-0.389695	-0.371098	0.119684	0.00112982	0.0143238	0.816139	0.366311	0
ALT	KRT73	319101	2	-0.389639	-0.371049	0.119684	0.00113171	0.0143388	0.435102	0.509496	0
ALT	CNTN5	53942	2	-0.389587	-0.371004	0.119684	0.00113343	0.0143516	0.798173	0.37164	0
ALT	MUC20	200958	2	0.389506	0.370935	0.119684	0.00113612	0.0143767	0.294061	0.58763	0
ALT	AGBL4	84871	2	-0.389318	-0.370772	0.119684	0.00114245	0.0144478	0.0111112	0.916051	0
ALT	MEGF8	1954	2	0.389079	0.370566	0.119684	0.0011505	0.0145405	0.258713	0.611006	0
ALT	GDA	9615	2	0.38901	0.370506	0.119684	0.00115283	0.014561	0.201785	0.653284	0
ALT	C1orf74	148304	2	0.388933	0.37044	0.119684	0.00115545	0.0145849	0.498088	0.480341	0
ALT	DTWD2	285605	2	-0.388843	-0.370362	0.119684	0.00115851	0.014602	0.0204519	0.886282	0
ALT	GOLT1A	127845	2	0.38883	0.370352	0.119684	0.00115892	0.014602	0.528761	0.467128	0
ALT	ZNF687	57592	2	0.388804	0.370329	0.119684	0.00115981	0.014602	0.0248033	0.874858	0
ALT	GAGE2B	645037	2	-0.388789	-0.370316	0.119684	0.00116033	0.014602	0.301516	0.582934	0
ALT	SPATA12	353324	2	-0.388787	-0.370314	0.119684	0.00116039	0.014602	0.0473947	0.82766	0
ALT	SEMA4G	57715	2	0.388662	0.370206	0.119684	0.00116467	0.0146468	0.631449	0.426824	0
ALT	APH1A	51107	2	0.388625	0.370174	0.119684	0.00116593	0.0146498	0.0399871	0.841506	0
ALT	MAP3K19	80122	2	-0.388604	-0.370156	0.119684	0.00116666	0.0146498	0.032814	0.856253	0
ALT	PDE6G	5148	2	0.388582	0.370137	0.119684	0.00116742	0.0146498	0.775903	0.378397	0
ALT	GMPR2	51292	2	0.388571	0.370127	0.119684	0.0011678	0.0146498	0.189501	0.663333	0
ALT	HSPA14	51182	2	-0.474942	-0.442184	0.146315	0.0011703	0.0146709	1.24917	0.263711	19.9469
ALT		402110	2	-0.388475	-0.370045	0.119684	0.00117109	0.0146709	0.577008	0.447487	0
ALT	ANP32A	8125	2	0.416665	0.394117	0.128375	0.00117165	0.0146709	1.07318	0.300228	6.81903
ALT	FYCO1	79443	2	0.388433	0.370008	0.119684	0.00117253	0.0146729	0.0743569	0.785096	0
ALT	RNF2	6045	2	-0.388391	-0.369973	0.119684	0.00117396	0.0146817	0.0245956	0.875379	0
ALT	DSC1	1823	2	-0.388362	-0.369947	0.119684	0.00117498	0.0146854	0.000350054	0.985073	0
ALT	DGKA	1606	2	0.38816	0.369773	0.119684	0.00118195	0.0147615	0.299719	0.584059	0
ALT	PEX5L	51555	2	-0.388144	-0.369759	0.119684	0.00118252	0.0147615	0.148971	0.699521	0
ALT	ATP1A2	477	2	-0.38801	-0.369643	0.119684	0.00118717	0.0148104	0.00517909	0.942629	0
ALT	BCKDK	10295	2	0.387972	0.369611	0.119684	0.00118848	0.0148176	0.000711652	0.978718	0
ALT	OR4K1	79544	2	-0.387822	-0.369481	0.119684	0.00119372	0.0148739	0.0754156	0.783609	0
ALT		404664	2	-0.387783	-0.369447	0.119684	0.0011951	0.0148819	0.00761645	0.930455	0
ALT	FADS2	9415	2	0.504625	0.465747	0.155793	0.00119921	0.0149239	1.35608	0.244217	26.2583
ALT	MIR1298	100302153	2	-0.387606	-0.369294	0.119684	0.00120131	0.0149409	0.462101	0.496644	0
ALT	ARHGEF40	55701	2	0.417261	0.39462	0.128922	0.00120988	0.0150277	1.07805	0.299135	7.23957
ALT	ERC2	26059	2	-0.387353	-0.369076	0.119684	0.00121023	0.0150277	0.163309	0.686128	0
ALT	VPS25	84313	2	0.387345	0.369069	0.119684	0.0012105	0.0150277	0.0545133	0.815388	0
ALT	SNORD114-1	767577	2	-0.387287	-0.369019	0.119684	0.00121259	0.0150292	0.000734463	0.978379	0
ALT	PRICKLE2	166336	2	-0.387286	-0.369018	0.119684	0.00121262	0.0150292	0.0846275	0.771122	0
ALT	BRME1	79173	2	0.387279	0.369012	0.119684	0.00121284	0.0150292	0.0531182	0.817724	0
ALT	CSF2RB	1439	2	-0.407861	-0.386655	0.126075	0.00121612	0.0150557	1.05306	0.304803	5.03886
ALT	CYP19A1	1588	2	-0.387178	-0.368924	0.119684	0.00121646	0.0150557	0.266926	0.605402	0
ALT	TMEM37	140738	2	0.38711	0.368866	0.119684	0.00121889	0.0150765	0.620393	0.430901	0
ALT	ACP2	53	2	0.396326	0.376801	0.122544	0.00122004	0.0150794	1.02323	0.311753	2.27062
ALT	FBXL17	64839	2	0.387061	0.368824	0.119684	0.00122061	0.0150794	0.141559	0.706736	0
ALT	PRADC1	84279	2	0.387021	0.368789	0.119684	0.00122204	0.0150879	0.192029	0.661233	0
ALT	DLG5	9231	2	0.386997	0.368769	0.119684	0.0012229	0.0150889	0.595612	0.440257	0
ALT	ANKRD13A	88455	2	0.481859	0.447731	0.14904	0.00122463	0.0150889	1.27891	0.258101	21.8086
ALT	SSUH2	51066	2	-0.386944	-0.368723	0.119684	0.0012248	0.0150889	0.121034	0.727916	0
ALT	IFT52	51098	2	0.386932	0.368713	0.119684	0.00122523	0.0150889	0.945422	0.330887	0
ALT	CD151	977	2	0.402754	0.382303	0.124584	0.00122583	0.0150889	1.04031	0.307749	3.87479
ALT		100128003	2	-0.386804	-0.368602	0.119684	0.00122981	0.0151268	0.120136	0.728887	0
ALT	POTEA	340441	2	-0.386788	-0.368588	0.119684	0.0012304	0.0151268	0.407687	0.523146	0
ALT	C1orf35	79169	2	0.386687	0.368501	0.119684	0.00123403	0.0151623	0.252441	0.615362	0
ALT	RP1	6101	2	-0.386657	-0.368475	0.119684	0.00123512	0.0151664	0.561825	0.453526	0
ALT	ENHO	375704	2	0.386559	0.36839	0.119684	0.00123868	0.0151972	0.2108	0.646141	0
ALT	SLC24A3-AS1	100130264	2	-0.386547	-0.368379	0.119684	0.00123912	0.0151972	0.167294	0.682528	0
ALT	CASP10	843	2	0.386474	0.368316	0.119684	0.00124175	0.0152203	0.0234058	0.878407	0
ALT	CTAGE1	64693	2	-0.386378	-0.368233	0.119684	0.00124525	0.0152539	0.479155	0.488805	0
ALT	OS9	10956	2	0.386216	0.368093	0.119684	0.00125115	0.0153027	0.662209	0.415781	0
ALT	GPR108	56927	2	0.386212	0.36809	0.119684	0.00125129	0.0153027	0.0289873	0.864808	0
ALT	TAMM41	132001	2	0.386206	0.368085	0.119684	0.00125149	0.0153027	0.813584	0.367063	0
ALT	AGAP6	414189	2	-0.386084	-0.36798	0.119684	0.00125596	0.0153481	0.254582	0.613867	0
ALT	PRM2	5620	2	-0.386041	-0.367943	0.119684	0.00125753	0.0153581	0.0332379	0.855337	0
ALT	CRYAA	1409	2	0.530191	0.485527	0.164395	0.00125927	0.01537	1.46157	0.226681	31.5803
ALT	GINS3	64785	2	0.38596	0.367873	0.119684	0.00126051	0.015376	0.939035	0.332526	0
ALT	TRAPPC2	6399	2	0.385877	0.3678	0.119684	0.00126359	0.0153832	0.461271	0.497031	0
ALT		392196	2	-0.385864	-0.36779	0.119684	0.00126405	0.0153832	0.0684814	0.793561	0
ALT	INVS	27130	2	0.385862	0.367787	0.119684	0.00126415	0.0153832	0.145437	0.702934	0
ALT	PTCD2	79810	2	0.385838	0.367766	0.119684	0.00126504	0.0153832	0.379429	0.537909	0
ALT	PIGQ	9091	2	0.385833	0.367762	0.119684	0.00126522	0.0153832	0.355572	0.550976	0
ALT	KIAA0513	9764	2	0.385819	0.367751	0.119684	0.00126571	0.0153832	0.39647	0.528918	0
ALT	PCDHB7	56129	2	-0.385771	-0.367708	0.119684	0.00126751	0.0153832	0.549928	0.458347	0
ALT	SKAP1	8631	2	0.385761	0.3677	0.119684	0.00126786	0.0153832	0.0866509	0.768479	0
ALT	SIN3A	25942	2	-0.385754	-0.367694	0.119684	0.00126813	0.0153832	0.414433	0.519728	0
ALT	IGF1	3479	2	-0.385739	-0.367681	0.119684	0.00126868	0.0153832	0.988069	0.320215	0
ALT	SIRT1	23411	2	-0.385667	-0.367619	0.119684	0.00127134	0.0154006	0.153806	0.694925	0
ALT	ERCC1	2067	2	0.385659	0.367612	0.119684	0.00127163	0.0154006	0.207915	0.648407	0
ALT	SPIRE2	84501	2	0.385601	0.367562	0.119684	0.00127379	0.0154128	0.806336	0.369206	0
ALT	AKT1S1	84335	2	0.385591	0.367553	0.119684	0.00127415	0.0154128	0.0747566	0.784533	0
ALT	ZNF860	344787	2	-0.385529	-0.367499	0.119684	0.00127647	0.0154317	0.157596	0.69138	0
ALT	IFI27L1	122509	2	0.385332	0.367329	0.119684	0.00128382	0.0155112	0.251395	0.616095	0
ALT	TMED8	283578	2	0.385197	0.367212	0.119684	0.0012889	0.0155633	0.271152	0.60256	0
ALT	TMEM185A	84548	2	0.385041	0.367077	0.119684	0.00129476	0.0156248	0.226749	0.633945	0
ALT	PTCHD1	139411	2	-0.384978	-0.367023	0.119684	0.00129713	0.0156441	0.130641	0.717768	0
ALT	ELF1	1997	2	-0.384943	-0.366992	0.119684	0.00129846	0.0156509	0.205971	0.649944	0
ALT	FEN1	2237	2	0.384745	0.366821	0.119684	0.00130596	0.0157181	0.00126095	0.971673	0
ALT	TMIGD1	388364	2	-0.384672	-0.366758	0.119684	0.00130874	0.0157181	0.145229	0.703137	0
ALT	GRSF1	2926	2	-0.384672	-0.366758	0.119684	0.00130875	0.0157181	0.179005	0.67223	0
ALT	CT47A6	728062	2	-0.384666	-0.366753	0.119684	0.00130896	0.0157181	0.448224	0.50318	0
ALT	MIR20B	574032	2	-0.384651	-0.36674	0.119684	0.00130952	0.0157181	0.0441366	0.8336	0
ALT	WDR91	29062	2	0.384651	0.36674	0.119684	0.00130952	0.0157181	0.749515	0.38663	0
ALT	SNORD14D	85390	2	-0.384647	-0.366736	0.119684	0.0013097	0.0157181	0.68841	0.406706	0
ALT	ARHGAP8	23779	2	-0.384633	-0.366724	0.119684	0.00131023	0.0157181	0.183312	0.668542	0
ALT	ZNF365	22891	2	-0.384602	-0.366698	0.119684	0.0013114	0.0157228	0.0554173	0.813891	0
ALT	MIR449C	100313923	2	-0.384561	-0.366662	0.119684	0.00131299	0.0157326	0.0831507	0.773072	0
ALT	CD3E	916	2	0.384481	0.366592	0.119684	0.00131605	0.0157492	0.148331	0.700136	0
ALT	DNAJC14	85406	2	0.384477	0.366589	0.119684	0.00131618	0.0157492	0.00652352	0.935626	0
ALT	NOL8	55035	2	-0.384464	-0.366578	0.119684	0.0013167	0.0157492	0.452539	0.501132	0
ALT	LGALS1	3956	2	0.384372	0.366498	0.119684	0.00132022	0.0157738	0.967877	0.32521	0
ALT	CLK1	1195	2	-0.384365	-0.366492	0.119684	0.00132047	0.0157738	9.56303e-05	0.992198	0
ALT	SPAG17	200162	2	-0.384349	-0.366478	0.119684	0.00132109	0.0157738	0.00661092	0.935197	0
ALT	MYO1B	4430	2	-0.38428	-0.366419	0.119684	0.00132373	0.0157961	0.037399	0.846655	0
ALT	MBD3L5	284428	2	-0.384178	-0.36633	0.119684	0.00132768	0.015834	0.0346011	0.852434	0
ALT	CTNNBIP1	56998	2	0.384115	0.366275	0.119684	0.00133013	0.0158505	0.357944	0.54965	0
ALT	OR8D2	283160	2	-0.384102	-0.366264	0.119684	0.00133063	0.0158505	0.0730223	0.786986	0
ALT	XPNPEP3	63929	2	0.3839	0.36609	0.119684	0.00133843	0.0159341	0.00055435	0.981216	0
ALT	LRRC75B	388886	2	0.383864	0.366058	0.119684	0.00133984	0.0159416	0.172631	0.677784	0
ALT	AMDHD2	51005	2	0.383787	0.365992	0.119684	0.00134286	0.015968	0.00938112	0.922841	0
ALT	LINC00326	285735	2	-0.383742	-0.365953	0.119684	0.0013446	0.0159779	0.664578	0.414948	0
ALT	FBF1	85302	2	0.38371	0.365925	0.119684	0.00134586	0.0159779	0.65604	0.417962	0
ALT	OR5AK2	390181	2	-0.383705	-0.365921	0.119684	0.00134605	0.0159779	0.247914	0.618547	0
ALT	SPSB2	84727	2	0.383681	0.3659	0.119684	0.001347	0.0159799	0.0369633	0.84754	0
ALT	MIR544A	664613	2	-0.383617	-0.365845	0.119684	0.00134947	0.0159943	0.00994118	0.920578	0
ALT	BORCS8-MEF2B	4207	2	0.383604	0.365833	0.119684	0.00135	0.0159943	0.31476	0.574774	0
ALT	SCN3B	55800	2	-0.383589	-0.36582	0.119684	0.00135058	0.0159943	0.0886605	0.765887	0
ALT	MRPL12	6182	2	0.383556	0.365791	0.119684	0.00135189	0.0160005	0.134119	0.714199	0
ALT	DIDO1	11083	2	0.383492	0.365736	0.119684	0.0013544	0.0160134	0.0353786	0.850805	0
ALT	BMS1P1	399761	2	-0.383488	-0.365733	0.119684	0.00135456	0.0160134	0.0960738	0.756593	0
ALT	GAGE7	2579	2	-0.383421	-0.365675	0.119684	0.00135717	0.016035	0.0760305	0.782751	0
ALT		731548	2	0.383373	0.365634	0.119684	0.00135906	0.0160438	0.000392475	0.984194	0
ALT	ATP5MC3	518	2	0.383361	0.365623	0.119684	0.00135954	0.0160438	0.495784	0.481359	0
ALT	GTSF1	121355	2	0.383332	0.365597	0.119684	0.00136071	0.0160438	0.529574	0.466786	0
ALT	TMEM138	51524	2	0.383306	0.365575	0.119684	0.00136175	0.0160438	0.321685	0.570597	0
ALT	PRDM5	11107	2	-0.383303	-0.365572	0.119684	0.00136186	0.0160438	0.284061	0.594052	0
ALT	NEIL3	55247	2	0.410197	0.38864	0.128103	0.00136432	0.0160565	1.07077	0.300771	6.60947
ALT	NXF2	56001	2	-0.383235	-0.365514	0.119684	0.00136453	0.0160565	0.184597	0.667452	0
ALT	GABRA2	2555	2	-0.383149	-0.365439	0.119684	0.00136794	0.0160874	0.688361	0.406723	0
ALT		100134868	2	-0.383025	-0.365332	0.119684	0.00137287	0.0161332	0.153092	0.695598	0
ALT	C8orf58	541565	2	0.383011	0.365319	0.119684	0.00137343	0.0161332	0.109313	0.740928	0
ALT	LRRC1	55227	2	0.382933	0.365252	0.119684	0.00137654	0.0161605	0.140963	0.707326	0
ALT	AFF4	27125	2	-0.382857	-0.365186	0.119684	0.00137955	0.0161829	0.173023	0.677439	0
ALT	ZNF107	51427	2	0.382824	0.365158	0.119684	0.00138087	0.0161829	0.0181755	0.892757	0
ALT	TBX22	50945	2	-0.382793	-0.36513	0.119684	0.00138214	0.0161829	0.0913522	0.762465	0
ALT	DEFB130A	245940	2	-0.382779	-0.365119	0.119684	0.00138268	0.0161829	2.86317e-05	0.995731	0
ALT	PCDHB4	56131	2	-0.382773	-0.365113	0.119684	0.00138292	0.0161829	0.118247	0.730944	0
ALT	ZNF649	65251	2	-0.38276	-0.365102	0.119684	0.00138347	0.0161829	0.788057	0.374688	0
ALT	CITED1	4435	2	-0.382706	-0.365055	0.119684	0.00138563	0.0161829	0.27493	0.600044	0
ALT	BSPH1	100131137	2	-0.382687	-0.365038	0.119684	0.0013864	0.0161829	0.750162	0.386425	0
ALT	OR10P1	121130	2	-0.382681	-0.365034	0.119684	0.00138662	0.0161829	0.572668	0.449201	0
ALT	WDHD1	11169	2	0.388677	0.370219	0.121566	0.00138745	0.0161829	1.0152	0.313661	1.49692
ALT	MIR24-2	407013	2	-0.382654	-0.36501	0.119684	0.00138772	0.0161829	0.145966	0.70242	0
ALT	GREB1	9687	2	0.382646	0.365004	0.119684	0.00138801	0.0161829	0.156979	0.691954	0
ALT	FKBP9P1	360132	2	0.3826	0.364964	0.119684	0.00138987	0.0161946	0.0195706	0.888743	0
ALT	TGFBR3	7049	2	-0.659574	-0.57808	0.206337	0.00139062	0.0161946	2.09052	0.148215	52.165
ALT		645642	2	-0.382513	-0.364888	0.119684	0.00139337	0.0161959	0.000171371	0.989555	0
ALT	NLRP4	147945	2	-0.382508	-0.364883	0.119684	0.0013936	0.0161959	1.58568e-05	0.996823	0
ALT	TECTA	7007	2	0.382499	0.364876	0.119684	0.00139393	0.0161959	0.000963795	0.975234	0
ALT	MTMR7	9108	2	-0.382484	-0.364863	0.119684	0.00139454	0.0161959	0.0311631	0.859877	0
ALT	SNX20	124460	2	-0.38248	-0.364859	0.119684	0.00139471	0.0161959	0.00795329	0.928938	0
ALT	ZNF174	7727	2	0.382318	0.364719	0.119684	0.00140129	0.016263	0.0870076	0.768016	0
ALT	RFPL1	5988	2	0.382276	0.364682	0.119684	0.00140299	0.0162734	0.211433	0.645647	0
ALT	OTUB1	55611	2	0.38225	0.36466	0.119684	0.00140405	0.0162764	0.817847	0.36581	0
ALT	HAND1	9421	2	-0.3822	-0.364616	0.119684	0.00140609	0.0162907	0.0797581	0.777625	0
ALT	RGS7BP	401190	2	-0.382164	-0.364585	0.119684	0.00140753	0.0162944	0.0955288	0.757263	0
ALT	FKBP5	2289	2	-0.403714	-0.383122	0.126437	0.00140801	0.0162944	1.0562	0.304085	5.32053
ALT	FBXW9	84261	2	0.382132	0.364558	0.119684	0.00140882	0.0162945	0.00404948	0.94926	0
ALT	TMCO2	127391	2	-0.382087	-0.364518	0.119684	0.00141069	0.0162986	0.00561698	0.940257	0
ALT	SH3BP5L	80851	2	0.382065	0.364499	0.119684	0.00141159	0.0162986	0.59797	0.439354	0
ALT	SALL3	27164	2	-0.382053	-0.364489	0.119684	0.00141207	0.0162986	0.98632	0.320644	0
ALT	ZC3HC1	51530	2	0.382045	0.364482	0.119684	0.00141239	0.0162986	0.357889	0.549681	0
ALT	NAP1L2	4674	2	0.382024	0.364464	0.119684	0.00141325	0.0162994	0.0401167	0.841253	0
ALT	MSH2	4436	2	0.381958	0.364407	0.119684	0.00141596	0.0163105	0.0634459	0.80113	0
ALT	KANSL2	54934	2	-0.381952	-0.364401	0.119684	0.00141621	0.0163105	0.46103	0.497143	0
ALT	SEPTIN7P11	441601	2	-0.381941	-0.364392	0.119684	0.00141663	0.0163105	0.358016	0.54961	0
ALT	PIK3R3	8503	2	0.381849	0.364312	0.119684	0.0014204	0.0163379	0.0647414	0.799153	0
ALT	OR6N2	81442	2	-0.485339	-0.450509	0.152123	0.00142062	0.0163379	1.31353	0.251756	23.8693
ALT	SYT17	51760	2	0.381819	0.364286	0.119684	0.00142167	0.0163408	0.00620436	0.937217	0
ALT	GATD3	8209	2	0.38175	0.364226	0.119684	0.0014245	0.0163602	0.00602443	0.938133	0
ALT	PRRT3	285368	2	0.381726	0.364205	0.119684	0.00142549	0.0163602	0.50674	0.476554	0
ALT	SPAG11B	10407	2	-0.381693	-0.364177	0.119684	0.00142685	0.0163602	0.316	0.574021	0
ALT	LINC00092	100188953	2	-0.38168	-0.364165	0.119684	0.00142739	0.0163602	0.83497	0.360839	0
ALT	OR4F4	26682	2	-0.381664	-0.364152	0.119684	0.00142804	0.0163602	0.192719	0.660663	0
ALT	ITGA6	3655	2	0.38166	0.364148	0.119684	0.0014282	0.0163602	0.0415898	0.838404	0
ALT	CRIPTO3	6998	2	-0.381622	-0.364115	0.119684	0.00142977	0.016369	0.0544358	0.815517	0
ALT	DELE1	9812	2	0.381504	0.364013	0.119684	0.00143465	0.0164108	0.858957	0.354031	0
ALT	MARCHF2	51257	2	0.56368	0.510702	0.17684	0.00143503	0.0164108	1.62843	0.20192	38.5912
ALT	DDIT4	54541	2	0.381458	0.363973	0.119684	0.00143654	0.0164188	0.0035785	0.952299	0
ALT	OR4C3	256144	2	-0.381408	-0.36393	0.119684	0.00143863	0.0164334	0.0327843	0.856317	0
ALT	DPF2	5977	2	0.381375	0.363901	0.119684	0.00144	0.0164397	0.0274503	0.868408	0
ALT	NDUFA3	4696	2	0.381347	0.363877	0.119684	0.00144118	0.016444	0.128337	0.720162	0
ALT	EPHA1	2041	2	0.608497	0.543068	0.191049	0.00144736	0.0165052	1.83943	0.175018	45.6354
ALT	GOLGA2P6	729668	2	0.381064	0.363631	0.119684	0.001453	0.0165542	0.0631399	0.8016	0
ALT	ZNF212	7988	2	0.381057	0.363625	0.119684	0.00145328	0.0165542	0.526816	0.467949	0
ALT	ZFPL1	7542	2	0.380978	0.363556	0.119684	0.00145661	0.0165758	0.275172	0.599883	0
ALT	IFT172	26160	2	0.380965	0.363545	0.119684	0.00145716	0.0165758	0.000995197	0.974834	0
ALT	IFI27	3429	2	0.380954	0.363536	0.119684	0.00145763	0.0165758	0.364079	0.54625	0
ALT	PYCR3	65263	2	0.380922	0.363508	0.119684	0.00145898	0.0165819	0.0930947	0.760279	0
ALT	CCDC51	79714	2	0.380859	0.363453	0.119684	0.00146164	0.0166029	0.284846	0.593542	0
ALT	PASD1	139135	2	-0.530833	-0.486018	0.166829	0.00146313	0.0166029	1.49288	0.22177	33.0153
ALT	MIR592	693177	2	-0.38082	-0.363419	0.119684	0.00146328	0.0166029	0.485516	0.485934	0
ALT	DISC2	27184	2	-0.380794	-0.363397	0.119684	0.00146437	0.0166061	0.510197	0.475054	0
ALT	ARF1	375	2	0.380709	0.363323	0.119684	0.00146798	0.016636	4.27749e-05	0.994782	0
ALT	OR11L1	391189	2	-0.380693	-0.363309	0.119684	0.00146865	0.016636	0.000119571	0.991275	0
ALT	OR4F21	441308	2	-0.380631	-0.363255	0.119684	0.00147127	0.0166563	0.970178	0.324636	0
ALT	RIOK2	55781	2	-0.380541	-0.363177	0.119684	0.00147508	0.0166891	0.56318	0.452982	0
ALT	HLA-DPB2	3116	2	0.380505	0.363146	0.119684	0.0014766	0.0166891	0.124909	0.72377	0
ALT	SDF2L1	23753	2	0.380503	0.363144	0.119684	0.00147669	0.0166891	0.41406	0.519916	0
ALT	GPR83	10888	2	-0.380475	-0.36312	0.119684	0.00147789	0.0166891	0.526789	0.46796	0
ALT	AP1B1	162	2	0.380449	0.363098	0.119684	0.00147899	0.0166891	0.592615	0.44141	0
ALT	KRT6A	3853	2	-0.380447	-0.363096	0.119684	0.00147909	0.0166891	0.00101534	0.97458	0
ALT	SLC12A7	10723	2	0.380412	0.363065	0.119684	0.0014806	0.0166941	0.164741	0.684828	0
ALT	DYNC1I1	1780	2	-0.380398	-0.363053	0.119684	0.00148118	0.0166941	0.317322	0.573222	0
ALT	CCL5	6352	2	0.380293	0.362962	0.119684	0.00148568	0.0167355	0.33359	0.563553	0
ALT	RASA2	5922	2	-0.380168	-0.362854	0.119684	0.00149101	0.0167863	0.0142447	0.904997	0
ALT	HES1	3280	2	-0.488573	-0.453083	0.153831	0.00149304	0.0167956	1.33315	0.248245	24.9898
ALT	KBTBD6	89890	2	0.380093	0.362789	0.119684	0.00149424	0.0167956	0.000801923	0.977408	0
ALT	DYDC2	84332	2	-0.380075	-0.362773	0.119684	0.00149503	0.0167956	0.00861295	0.926058	0
ALT	TP53INP1	94241	2	-0.383259	-0.365534	0.120688	0.00149515	0.0167956	1.00806	0.315368	0.79948
ALT	ITGB1BP1	9270	2	0.380044	0.362746	0.119684	0.00149636	0.0167999	0.624782	0.429276	0
ALT	FAM161B	145483	2	0.379992	0.362701	0.119684	0.0014986	0.0168158	0.146201	0.702193	0
ALT	TBC1D8B	54885	2	0.379953	0.362667	0.119684	0.00150028	0.0168253	0.555406	0.456117	0
ALT	OR8B8	26493	2	-0.379857	-0.362583	0.119684	0.00150445	0.0168587	0.315071	0.574585	0
ALT	PPM1J	333926	2	0.379846	0.362574	0.119684	0.00150491	0.0168587	0.451635	0.50156	0
ALT	SLC35E2A	9906	2	0.379819	0.36255	0.119684	0.00150608	0.0168624	0.0893129	0.765053	0
ALT	DNAJC28	54943	2	0.379798	0.362532	0.119684	0.00150702	0.0168636	0.27036	0.603091	0
ALT	PIGT	51604	2	0.379694	0.362442	0.119684	0.00151152	0.0169047	0.390776	0.531892	0
ALT	DHRS7B	25979	2	0.379563	0.362328	0.119684	0.00151724	0.0169594	0.700834	0.402504	0
ALT	SIAH2	6478	2	0.379467	0.362244	0.119684	0.00152144	0.0169969	0.563479	0.452862	0
ALT		283135	2	-0.379337	-0.362131	0.119684	0.00152713	0.0170511	0.000992623	0.974866	0
ALT	SH2D4B	387694	2	-0.379217	-0.362027	0.119684	0.0015324	0.0171005	0.432352	0.510837	0
ALT	CCDC66	285331	2	0.379177	0.361993	0.119684	0.00153415	0.017108	0.726953	0.393873	0
ALT	EEF1A2	1917	2	0.573908	0.518224	0.181157	0.00153488	0.017108	1.69025	0.193569	40.837
ALT	AP1S1	1174	2	0.379144	0.361964	0.119684	0.00153559	0.017108	0.0933314	0.759984	0
ALT	NCMAP	400746	2	0.379104	0.361929	0.119684	0.00153737	0.0171178	0.168612	0.681348	0
ALT	BTC	685	2	0.379086	0.361914	0.119684	0.00153815	0.0171178	0.0114505	0.914783	0
ALT	MROH1	727957	2	0.378942	0.361788	0.119684	0.00154454	0.0171795	0.38818	0.533258	0
ALT	LILRA1	11024	2	0.378916	0.361766	0.119684	0.00154571	0.017183	0.0143793	0.904552	0
ALT	FAM117A	81558	2	0.378727	0.361602	0.119684	0.0015541	0.0172669	0.419953	0.516961	0
ALT		645447	2	0.378705	0.361583	0.119684	0.00155508	0.0172683	0.000197837	0.988778	0
ALT	GAP43	2596	2	-0.378674	-0.361555	0.119684	0.00155648	0.0172744	0.435366	0.509368	0
ALT	STARD10	10809	2	0.4947	0.457939	0.156375	0.00155857	0.0172881	1.36296	0.243024	26.6305
ALT	ARHGAP22	58504	2	0.378541	0.361439	0.119684	0.00156246	0.0173218	0.0109042	0.916833	0
ALT	ADRA1D	146	2	-0.378435	-0.361348	0.119684	0.00156718	0.0173647	0.166306	0.683416	0
ALT	MAPK10	5602	2	-0.378409	-0.361325	0.119684	0.00156837	0.0173684	0.00500729	0.943587	0
ALT	CYP24A1	1591	2	-0.37838	-0.3613	0.119684	0.00156966	0.0173732	0.0248399	0.874767	0
ALT	PRPSAP1	5635	2	0.378323	0.36125	0.119684	0.00157223	0.0173838	0.632069	0.426597	0
ALT	MAEL	84944	2	0.378321	0.361248	0.119684	0.00157233	0.0173838	0.0533552	0.817325	0
ALT	TLL2	7093	2	-0.3783	-0.36123	0.119684	0.0015733	0.017385	0.0188974	0.890661	0
ALT	POGLUT1	56983	2	-0.3782	-0.361143	0.119684	0.00157781	0.0174207	0.733651	0.391702	0
ALT	ANKRD20A20P	728788	2	-0.37818	-0.361126	0.119684	0.00157869	0.0174207	0.754489	0.385059	0
ALT	NT5C1B	93034	2	-0.378171	-0.361118	0.119684	0.0015791	0.0174207	0.460588	0.497349	0
ALT	CAMSAP2	23271	2	-0.438642	-0.412518	0.138843	0.00158167	0.0174396	1.17172	0.279049	14.6552
ALT	PIR	8544	2	0.436015	0.410336	0.138022	0.00158296	0.0174415	1.16357	0.280726	14.0577
ALT	GAGE12B	729428	2	-0.378073	-0.361033	0.119684	0.00158356	0.0174415	0.00396743	0.949776	0
ALT	RTN4RL1	146760	2	0.481322	0.447302	0.152389	0.00158582	0.017451	1.31657	0.251209	24.0448
ALT	ITPRID1	223075	2	-0.378013	-0.360981	0.119684	0.00158628	0.017451	0.00309902	0.955606	0
ALT	SLC25A38	54977	2	0.377993	0.360963	0.119684	0.0015872	0.017451	0.0557378	0.813364	0
ALT	NPB	256933	2	0.377978	0.36095	0.119684	0.00158786	0.017451	0.359422	0.548828	0
ALT	STAC3	246329	2	0.377852	0.36084	0.119684	0.00159362	0.0175048	0.424923	0.514491	0
ALT	ZNF581	51545	2	0.3777	0.360708	0.119684	0.00160059	0.0175719	0.0214964	0.883435	0
ALT	MIR1265	100302116	2	-0.377674	-0.360686	0.119684	0.00160176	0.0175753	0.100725	0.750962	0
ALT	MARK2	2011	2	0.377619	0.360638	0.119684	0.00160429	0.0175913	0.0842713	0.77159	0
ALT	JAK2	3717	2	-0.377604	-0.360625	0.119684	0.00160496	0.0175913	0.220691	0.638514	0
ALT	GPR156	165829	2	0.377547	0.360575	0.119684	0.00160759	0.017609	0.844671	0.358064	0
ALT	FAHD2B	151313	2	0.377532	0.360562	0.119684	0.00160831	0.017609	0.40823	0.522869	0
ALT	UNC45A	55898	2	0.377433	0.360476	0.119684	0.00161284	0.0176386	0.419804	0.517035	0
ALT	TIFA	92610	2	-0.377426	-0.36047	0.119684	0.00161319	0.0176386	0.276307	0.599132	0
ALT	DEFB109B	641517	2	-0.377416	-0.360462	0.119684	0.00161362	0.0176386	0.984686	0.321045	0
ALT	TTPA	7274	2	0.37737	0.360421	0.119684	0.00161578	0.0176528	0.639144	0.424021	0
ALT	NAXE	128240	2	0.380065	0.362764	0.120565	0.0016196	0.017685	1.00707	0.315605	0.7022
ALT	REEP6	92840	2	0.377206	0.360279	0.119684	0.00162336	0.0177107	0.63378	0.425972	0
ALT	FRAT1	10023	2	0.668093	0.583724	0.211992	0.00162434	0.0177107	2.18964	0.138942	54.3303
ALT	PDGFRA	5156	2	-0.37718	-0.360256	0.119684	0.00162458	0.0177107	0.318613	0.572442	0
ALT	ARID1B	57492	2	0.37713	0.360213	0.119684	0.00162689	0.0177264	0.0620678	0.803257	0
ALT	PPP5C	5536	2	0.37703	0.360125	0.119684	0.00163158	0.017768	0.160256	0.688921	0
ALT	UBAC1	10422	2	0.376998	0.360098	0.119684	0.00163305	0.0177706	0.965479	0.32581	0
ALT	POLB	5423	2	0.443139	0.416243	0.140686	0.00163356	0.0177706	1.19027	0.275276	15.9851
ALT	PLCD1	5333	2	0.507029	0.467627	0.16099	0.00163584	0.0177763	1.41885	0.233593	29.5204
ALT	MIR30B	407030	2	-0.376938	-0.360046	0.119684	0.00163584	0.0177763	0.516846	0.47219	0
ALT	OR14J1	442191	2	-0.376897	-0.36001	0.119684	0.00163776	0.0177876	0.437702	0.508234	0
ALT	PCOLCE	5118	2	-0.37682	-0.359943	0.119684	0.00164137	0.0178172	0.256882	0.61227	0
ALT	MLF2	8079	2	0.376802	0.359927	0.119684	0.00164223	0.0178172	0.00180605	0.966102	0
ALT	CHL1	10752	2	-0.376703	-0.359841	0.119684	0.0016469	0.0178582	0.0635726	0.800936	0
ALT	GNAI2	2771	2	0.376648	0.359793	0.119684	0.00164949	0.0178768	0.0766296	0.781918	0
ALT	GRB10	2887	2	0.376594	0.359746	0.119684	0.00165201	0.0178883	3.80304e-05	0.99508	0
ALT	SCUBE3	222663	2	-0.376588	-0.359741	0.119684	0.00165231	0.0178883	0.424433	0.514733	0
ALT	C1orf105	92346	2	0.376543	0.359701	0.119684	0.00165445	0.0179019	0.150986	0.697595	0
ALT	LYPD2	137797	2	0.376429	0.359602	0.119684	0.00165982	0.0179303	0.0988445	0.753221	0
ALT	CTTNBP2	83992	2	0.376421	0.359595	0.119684	0.0016602	0.0179303	0.245292	0.62041	0
ALT	CRYBG1	202	2	0.376413	0.359588	0.119684	0.0016606	0.0179303	0.988205	0.320182	0
ALT	SINHCAF	58516	2	-0.376412	-0.359588	0.119684	0.00166061	0.0179303	0.0430821	0.835571	0
ALT	TPH2	121278	2	-0.376234	-0.359433	0.119684	0.00166909	0.0180123	0.122525	0.726312	0
ALT	IL1RL1	9173	2	-0.376151	-0.35936	0.119684	0.00167307	0.0180402	0.246623	0.619463	0
ALT	PPM1E	22843	2	-0.376143	-0.359353	0.119684	0.00167345	0.0180402	0.0981087	0.754111	0
ALT	GSDMD	79792	2	0.37612	0.359333	0.119684	0.00167452	0.0180422	0.171825	0.678495	0
ALT	MIR513A2	574510	2	-0.376043	-0.359266	0.119684	0.00167822	0.0180725	0.15927	0.68983	0
ALT	SNORA25	684959	2	-0.392765	-0.373741	0.125112	0.00169343	0.0182265	1.0448	0.306708	4.28791
ALT	ACTG2	72	2	-0.669439	-0.584611	0.21337	0.00170425	0.0183306	2.2143	0.136737	54.8389
ALT	OR5T2	219464	2	-0.37549	-0.358784	0.119684	0.0017049	0.0183306	0.847615	0.357228	0
ALT		643432	2	-0.375354	-0.358666	0.119684	0.00171151	0.0183919	0.320876	0.571081	0
ALT	GARIN5A	112703	2	0.37533	0.358645	0.119684	0.00171271	0.0183951	0.153138	0.695554	0
ALT	CEP19	84984	2	0.375268	0.358591	0.119684	0.0017157	0.0184169	0.0206485	0.885741	0
ALT	ZSCAN12P1	221584	2	-0.375251	-0.358576	0.119684	0.00171655	0.0184169	0.0754977	0.783494	0
ALT	XKR3	150165	2	-0.375212	-0.358542	0.119684	0.00171846	0.0184276	0.114227	0.735382	0
ALT	XKR8	55113	2	0.375184	0.358518	0.119684	0.00171983	0.0184326	0.161967	0.687352	0
ALT	MRM1	79922	2	0.375161	0.358498	0.119684	0.00172093	0.0184346	0.0245923	0.875387	0
ALT		441140	2	-0.375117	-0.35846	0.119684	0.00172308	0.018443	0.000431326	0.98343	0
ALT	PEX16	9409	2	0.375108	0.358452	0.119684	0.00172353	0.018443	0.499428	0.479751	0
ALT	PGM5P2	595135	2	0.374988	0.358347	0.119684	0.00172946	0.0184936	0.0117227	0.91378	0
ALT	ANKRD37	353322	2	-0.374975	-0.358336	0.119684	0.00173007	0.0184936	0.528805	0.46711	0
ALT	RASSF4	83937	2	0.374908	0.358278	0.119684	0.00173337	0.0185044	0.460478	0.497401	0
ALT	CROCC	9696	2	0.374902	0.358272	0.119684	0.00173367	0.0185044	0.000221605	0.988123	0
ALT	TEKTIP1	100128569	2	0.374897	0.358268	0.119684	0.00173392	0.0185044	0.640964	0.423362	0
ALT	CRISPLD1	83690	2	-0.374875	-0.358248	0.119684	0.00173504	0.0185044	0.413469	0.520214	0
ALT	LYPD3	27076	2	0.374857	0.358233	0.119684	0.00173589	0.0185044	0.32306	0.569775	0
ALT	PTH2R	5746	2	0.374831	0.35821	0.119684	0.00173722	0.0185044	0.0423241	0.837003	0
ALT	TMOD3	29766	2	0.374825	0.358205	0.119684	0.00173747	0.0185044	0.472644	0.491773	0
ALT	OR5L2	26338	2	-0.374805	-0.358187	0.119684	0.0017385	0.0185057	0.898551	0.343171	0
ALT	GULP1	51454	2	-0.374783	-0.358168	0.119684	0.00173958	0.0185075	0.405774	0.524122	0
ALT	NSF	4905	2	0.534964	0.489167	0.170855	0.00174148	0.018517	1.54608	0.213716	35.3201
ALT	ARL3	403	2	0.374728	0.35812	0.119684	0.0017423	0.018517	0.115609	0.733846	0
ALT	DEFB132	400830	2	0.374655	0.358057	0.119684	0.0017459	0.0185456	0.410927	0.521499	0
ALT	SMNDC1	10285	2	-0.374547	-0.357962	0.119684	0.00175131	0.0185933	0.200908	0.653989	0
ALT	CCDC190	339512	2	-0.37441	-0.357843	0.119684	0.00175812	0.0186559	0.319065	0.57217	0
ALT	ATP6AP1L	92270	2	0.374305	0.357751	0.119684	0.00176339	0.018702	0.00442639	0.946955	0
ALT	GUCA2B	2981	2	0.374256	0.357709	0.119684	0.00176583	0.0187182	0.330206	0.565538	0
ALT	TAS2R42	353164	2	-0.374218	-0.357675	0.119684	0.00176777	0.0187289	0.502281	0.4785	0
ALT	TIMP1	7076	2	-0.374173	-0.357637	0.119684	0.00176998	0.0187426	0.979518	0.322318	0
ALT	ATP7B	540	2	0.374099	0.357572	0.119684	0.0017737	0.0187719	0.182433	0.669291	0
ALT	ASGR2	433	2	0.374082	0.357557	0.119684	0.00177459	0.0187719	0.126309	0.72229	0
ALT	KRTAP4-1	85285	2	-0.374063	-0.35754	0.119684	0.00177555	0.0187722	0.670443	0.412897	0
ALT	PRR15L	79170	2	0.502412	0.464012	0.160814	0.00178298	0.0188409	1.41667	0.233952	29.4119
ALT	UBXN6	80700	2	0.373792	0.357304	0.119684	0.00178924	0.0188973	0.348747	0.554823	0
ALT	PINK1	65018	2	0.373696	0.357221	0.119684	0.00179413	0.0189391	0.83946	0.359551	0
ALT		113386	2	0.373633	0.357165	0.119684	0.00179735	0.0189518	0.0357195	0.850096	0
ALT	MUC17	140453	2	-0.373632	-0.357165	0.119684	0.00179739	0.0189518	0.00368781	0.951576	0
ALT	KIF1C	10749	2	0.373618	0.357152	0.119684	0.00179813	0.0189518	0.274086	0.600604	0
ALT	OR5B2	390190	2	-0.373532	-0.357078	0.119684	0.0018025	0.0189848	0.372628	0.541575	0
ALT	OR2A42	402317	2	-0.37352	-0.357067	0.119684	0.00180313	0.0189848	0.472326	0.491919	0
ALT	UBE2A	7319	2	-0.373395	-0.356958	0.119684	0.00180954	0.0190424	0.0687309	0.793194	0
ALT	MRPL10	124995	2	0.37335	0.356919	0.119684	0.00181183	0.0190566	0.0378929	0.845658	0
ALT		284009	2	-0.37328	-0.356858	0.119684	0.00181543	0.0190846	0.0565095	0.8121	0
ALT	RGN	9104	2	0.373149	0.356743	0.119684	0.0018222	0.0191458	0.622294	0.430196	0
ALT	GALNT11	63917	2	0.373102	0.356702	0.119684	0.00182462	0.0191614	0.589104	0.442766	0
ALT	ZNF491	126069	2	0.373035	0.356643	0.119684	0.00182811	0.019188	0.0671872	0.795477	0
ALT	LINC01270	284751	2	0.471147	0.439125	0.151172	0.00182933	0.019191	1.30274	0.253714	23.2386
ALT	MIR632	693217	2	0.372949	0.356569	0.119684	0.00183254	0.0192097	0.664218	0.415075	0
ALT	GLMP	112770	2	0.462479	0.432102	0.148424	0.00183362	0.0192097	1.27211	0.259371	21.3907
ALT	HS3ST2	9956	2	0.372922	0.356545	0.119684	0.00183395	0.0192097	0.122393	0.726453	0
ALT	PLEKHG6	55200	2	0.595498	0.533838	0.191151	0.00183738	0.0192199	1.84103	0.174831	45.6825
ALT	PGBD5	79605	2	0.38261	0.364972	0.122817	0.00183773	0.0192199	1.0255	0.311218	2.4865
ALT	CLEC20A	400797	2	-0.372849	-0.356481	0.119684	0.00183776	0.0192199	0.140608	0.707677	0
ALT	ZNHIT1	10467	2	0.372739	0.356385	0.119684	0.00184349	0.0192698	0.795217	0.372527	0
ALT	MIR744	100126313	2	-0.372669	-0.356324	0.119684	0.00184713	0.0192978	0.553767	0.456782	0
ALT	SIGLEC7	27036	2	0.372651	0.356309	0.119684	0.00184807	0.0192978	0.00302247	0.956157	0
ALT	MAP1LC3C	440738	2	-0.37258	-0.356247	0.119684	0.00185179	0.0193268	0.0233007	0.878678	0
ALT	UBE2J1	51465	2	-0.372462	-0.356143	0.119684	0.001858	0.0193816	0.0224513	0.880893	0
ALT	CASC15	401237	2	-0.372403	-0.356092	0.119684	0.00186109	0.0194037	0.104772	0.746177	0
ALT	MIR217	406999	2	-0.372386	-0.356077	0.119684	0.00186203	0.0194037	0.0301549	0.862139	0
ALT	CHCHD6	84303	2	0.372325	0.356024	0.119684	0.00186523	0.019427	0.26063	0.609687	0
ALT	CHRNG	1146	2	-0.372275	-0.35598	0.119684	0.00186788	0.0194447	0.433466	0.510293	0
ALT	MAPK8IP1	9479	2	0.372243	0.355952	0.119684	0.00186953	0.019452	0.0026348	0.959062	0
ALT	SCIMP	388325	2	0.372154	0.355875	0.119684	0.00187424	0.019491	0.206662	0.649397	0
ALT	KRT10	3858	2	0.372112	0.355838	0.119684	0.00187647	0.0195019	0.610597	0.434563	0
ALT	MRM2	29960	2	0.372099	0.355826	0.119684	0.00187721	0.0195019	0.00331576	0.954081	0
ALT	MIR933	100126350	2	-0.372064	-0.355796	0.119684	0.00187904	0.0195109	0.0145039	0.904141	0
ALT	DEFB114	245928	2	-0.371955	-0.355701	0.119684	0.00188483	0.019561	0.776613	0.378179	0
ALT	HOXB4	3214	2	0.371919	0.355669	0.119684	0.00188674	0.0195639	0.891822	0.344984	0
ALT	TBX5	6910	2	-0.371914	-0.355665	0.119684	0.00188703	0.0195639	0.0432273	0.835298	0
ALT	PTGFR	5737	2	0.478753	0.445245	0.154132	0.00189558	0.0196424	1.33664	0.247627	25.1857
ALT	SSX2	6757	2	-0.371724	-0.355498	0.119684	0.00189721	0.0196494	0.00619389	0.93727	0
ALT	RFPL3S	10737	2	-0.371638	-0.355424	0.119684	0.00190181	0.0196742	0.122379	0.726468	0
ALT	MEGF11	84465	2	-0.371637	-0.355422	0.119684	0.00190188	0.0196742	0.0787493	0.779	0
ALT	HHLA1	10086	2	-0.371624	-0.355411	0.119684	0.00190255	0.0196742	0.667931	0.413774	0
ALT	MAGED2	10916	2	0.371607	0.355396	0.119684	0.00190349	0.0196742	0.0131414	0.908734	0
ALT	NEB	4703	2	0.380488	0.363131	0.122555	0.00190516	0.0196815	1.02332	0.311732	2.27927
ALT	OR10T2	128360	2	-0.37147	-0.355277	0.119684	0.00191083	0.0197301	0.153263	0.695436	0
ALT	WDR20	91833	2	0.371437	0.355248	0.119684	0.00191264	0.0197357	0.200272	0.654502	0
ALT	ZNF467	168544	2	0.37142	0.355233	0.119684	0.00191357	0.0197357	0.0741192	0.785431	0
ALT	IFNA14	3448	2	-0.371405	-0.35522	0.119684	0.00191438	0.0197357	0.296146	0.586308	0
ALT	RASSF3	283349	2	0.371388	0.355205	0.119684	0.00191526	0.0197357	0.689022	0.406497	0
ALT	NPFFR2	10886	2	-0.371108	-0.354961	0.119684	0.00193045	0.0198821	0.561424	0.453687	0
ALT	MAPKAPK3	7867	2	0.37108	0.354936	0.119684	0.00193201	0.019888	0.794072	0.372872	0
ALT	KCNH6	81033	2	-0.37103	-0.354893	0.119684	0.0019347	0.0199057	0.146412	0.701988	0
ALT	CST1	1469	2	-0.370958	-0.354829	0.119684	0.00193867	0.0199364	0.000136801	0.990668	0
ALT	TANC1	85461	2	-0.370926	-0.354802	0.119684	0.0019404	0.0199441	0.649111	0.420431	0
ALT		339788	2	-0.370888	-0.354768	0.119684	0.00194248	0.019951	0.180354	0.671069	0
ALT	EPHX4	253152	2	-0.370878	-0.354759	0.119684	0.00194304	0.019951	0.143707	0.704623	0
ALT	PARD6A	50855	2	0.370857	0.354741	0.119684	0.00194419	0.0199527	0.00281596	0.95768	0
ALT	POMZP3	22932	2	0.370811	0.354701	0.119684	0.0019467	0.0199684	0.0121587	0.912198	0
ALT	GPRASP2	114928	2	0.370776	0.35467	0.119684	0.00194862	0.0199781	0.0533798	0.817283	0
ALT	SCPEP1	59342	2	0.370751	0.354648	0.119684	0.00195002	0.0199823	0.244642	0.620873	0
ALT	KRT12	3859	2	-0.370557	-0.354479	0.119684	0.0019607	0.0200816	0.03345	0.854882	0
ALT	LOXL3	84695	2	0.370532	0.354457	0.119684	0.0019621	0.0200858	0.997068	0.318021	0
ALT	IL6ST	3572	2	-0.370506	-0.354434	0.119684	0.00196351	0.0200901	0.702181	0.402052	0
ALT	APOBEC3C	27350	2	0.370431	0.354369	0.119684	0.00196765	0.0201097	0.124744	0.723945	0
ALT	NXNL2	158046	2	-0.370419	-0.354358	0.119684	0.00196837	0.0201097	0.0851853	0.77039	0
ALT	MEIOB	254528	2	-0.370418	-0.354357	0.119684	0.00196839	0.0201097	0.00207644	0.963655	0
ALT	TBC1D10A	83874	2	0.370294	0.354249	0.119684	0.00197527	0.0201698	0.00712619	0.932725	0
ALT	PDPK1	5170	2	0.370251	0.354211	0.119684	0.0019777	0.0201844	0.295419	0.586769	0
ALT	OR7E85BP	650293	2	-0.370232	-0.354194	0.119684	0.00197875	0.0201851	0.219098	0.639728	0
ALT	SSPN	8082	2	-0.370163	-0.354134	0.119684	0.00198259	0.0202141	0.552235	0.457406	0
ALT	NR0B2	8431	2	0.37004	0.354027	0.119684	0.00198943	0.0202737	0.487909	0.484862	0
ALT	OR2B11	127623	2	-0.369961	-0.353957	0.119684	0.00199389	0.0203089	0.246515	0.619539	0
ALT	PCSK9	255738	2	0.369937	0.353936	0.119684	0.00199524	0.0203125	0.0636961	0.800747	0
ALT	UBL4B	164153	2	-0.369884	-0.35389	0.119684	0.0019982	0.0203324	0.104803	0.746141	0
ALT	SOX2	6657	2	-0.369827	-0.35384	0.119684	0.00200142	0.0203549	0.171819	0.6785	0
ALT	CGB5	93659	2	-0.369766	-0.353787	0.119684	0.00200488	0.0203799	0.0184756	0.891881	0
ALT		392490	2	-0.369681	-0.353713	0.119684	0.00200963	0.020418	0.0516905	0.820147	0
ALT	DSCR8	84677	2	-0.369646	-0.353682	0.119684	0.00201165	0.020421	0.741557	0.389162	0
ALT	ZBTB37	84614	2	0.369641	0.353677	0.119684	0.00201193	0.020421	0.360715	0.54811	0
ALT	TRIM45	80263	2	0.369419	0.353484	0.119684	0.0020245	0.0205383	0.0402885	0.840918	0
ALT	PHB2	11331	2	0.369308	0.353386	0.119684	0.00203083	0.0205922	0.751419	0.386027	0
ALT	ASAH2B	653308	2	0.369264	0.353348	0.119684	0.00203336	0.0206076	0.158203	0.690816	0
ALT	UBL5	59286	2	0.369196	0.353288	0.119684	0.00203723	0.0206364	0.750602	0.386286	0
ALT	MAGED1	9500	2	0.369113	0.353215	0.119684	0.00204202	0.0206746	0.932755	0.334148	0
ALT	KCND3	3752	2	0.369064	0.353173	0.119684	0.0020448	0.0206925	0.0362258	0.84905	0
ALT	PDGFRL	5157	2	-0.369	-0.353117	0.119684	0.00204845	0.0207192	0.0228223	0.87992	0
ALT	CRB3	92359	2	0.504371	0.465548	0.163618	0.00205188	0.0207435	1.4517	0.228255	31.1154
ALT	PDXP	57026	2	0.368854	0.352989	0.119684	0.0020569	0.0207839	0.012537	0.910848	0
ALT	NOX1	27035	2	-0.368816	-0.352956	0.119684	0.00205907	0.0207955	0.000115642	0.99142	0
ALT	GJA9	81025	2	-0.368755	-0.352902	0.119684	0.00206262	0.0208143	0.0031344	0.955353	0
ALT	H4C2	8366	2	0.380259	0.362932	0.123424	0.00206363	0.0208143	1.03055	0.31003	2.96425
ALT	OR6C3	254786	2	-0.368716	-0.352868	0.119684	0.00206488	0.0208143	0.274251	0.600494	0
ALT	CASQ2	845	2	-0.368713	-0.352866	0.119684	0.00206503	0.0208143	0.321051	0.570977	0
ALT	PSMB6	5694	2	0.368684	0.35284	0.119684	0.00206675	0.0208213	0.392638	0.530916	0
ALT	ADIPOR2	79602	2	0.368653	0.352813	0.119684	0.00206854	0.0208221	0.492421	0.482849	0
ALT	KCTD4	386618	2	-0.368647	-0.352808	0.119684	0.00206888	0.0208221	0.0285208	0.86589	0
ALT	HIGD2B	123346	2	-0.368586	-0.352755	0.119684	0.0020724	0.0208472	0.033679	0.854391	0
ALT	CDH1	999	2	0.36856	0.352731	0.119684	0.00207396	0.0208525	0.756331	0.384479	0
ALT		441426	2	-0.368439	-0.352625	0.119684	0.002081	0.0209044	0.323828	0.569316	0
ALT	BCORL1	63035	2	0.368436	0.352623	0.119684	0.00208118	0.0209044	0.0999016	0.751948	0
ALT	FBXL6	26233	2	0.368394	0.352586	0.119684	0.00208362	0.0209186	0.443572	0.505403	0
ALT	CSF2	1437	2	0.368323	0.352524	0.119684	0.00208779	0.0209501	0.130248	0.718175	0
ALT	CALM3	808	2	0.551483	0.501631	0.179214	0.00208928	0.0209547	1.66217	0.197311	39.8375
ALT	SGSH	6448	2	0.368195	0.352412	0.119684	0.00209529	0.0210046	0.171356	0.678909	0
ALT	MYD88	4615	2	0.367954	0.352201	0.119684	0.00210947	0.0211303	0.804303	0.36981	0
ALT	MT1B	4490	2	-0.367924	-0.352174	0.119684	0.00211125	0.0211303	0.363644	0.546489	0
ALT	TMEM177	80775	2	0.48489	0.450151	0.157736	0.00211167	0.0211303	1.3792	0.240237	27.4943
ALT	CCNYL6	641367	2	-0.367911	-0.352163	0.119684	0.00211199	0.0211303	0.00750382	0.93097	0
ALT		100133920	2	-0.367737	-0.352011	0.119684	0.00212233	0.0212154	0.0350054	0.851584	0
ALT	SERPINA9	327657	2	0.367733	0.352007	0.119684	0.00212258	0.0212154	0.00169439	0.967166	0
ALT	MTRES1	51250	2	0.367669	0.351951	0.119684	0.00212634	0.0212425	0.487254	0.485155	0
ALT	FKBP6P2	541473	2	-0.367584	-0.351876	0.119684	0.00213144	0.021283	0.000416661	0.983714	0
ALT	AXIN2	8313	2	0.367526	0.351826	0.119684	0.0021349	0.0213071	0.783963	0.375932	0
ALT	MIR1299	100302167	2	-0.367428	-0.35174	0.119684	0.00214075	0.0213549	0.179016	0.672221	0
ALT	ZER1	10444	2	0.392636	0.373631	0.127907	0.00214269	0.0213638	1.06904	0.301162	6.45841
ALT	MVB12B	89853	2	0.367341	0.351664	0.119684	0.00214598	0.0213861	0.214219	0.64348	0
ALT	SLC35G2	80723	2	-0.367192	-0.351534	0.119684	0.0021549	0.0214644	0.291895	0.589009	0
ALT	DYNLT2B	255758	2	0.367145	0.351492	0.119684	0.00215776	0.0214824	0.0321617	0.857673	0
ALT	NRL	4901	2	0.367033	0.351393	0.119684	0.00216455	0.0215395	0.00596125	0.938457	0
ALT	PRDM11	56981	2	-0.367013	-0.351376	0.119684	0.00216574	0.0215407	0.527285	0.467751	0
ALT	DCTPP1	79077	2	0.366946	0.351317	0.119684	0.00216982	0.0215699	0.000163104	0.98981	0
ALT	SLC25A53	401612	2	-0.36693	-0.351303	0.119684	0.00217079	0.0215699	0.503108	0.478138	0
ALT	MIR626	693211	2	-0.366874	-0.351255	0.119684	0.00217415	0.0215922	0.0139436	0.906002	0
ALT		4276	2	0.366858	0.35124	0.119684	0.00217517	0.0215922	0.0284745	0.865998	0
ALT	MTHFD2L	441024	2	-0.717557	-0.615394	0.234148	0.00218006	0.0216218	2.60975	0.106209	61.6821
ALT	GFUS	7264	2	0.366774	0.351166	0.119684	0.00218028	0.0216218	0.30956	0.577951	0
ALT	ZBTB48	3104	2	0.366739	0.351136	0.119684	0.00218237	0.0216225	0.426007	0.513955	0
ALT	AIFM3	150209	2	0.366737	0.351135	0.119684	0.00218248	0.0216225	0.015865	0.899766	0
ALT	CCDC144NL	339184	2	-0.366717	-0.351117	0.119684	0.00218372	0.0216243	0.293611	0.587916	0
ALT	L1TD1	54596	2	-0.366666	-0.351072	0.119684	0.00218686	0.0216448	0.000115069	0.991441	0
ALT	SNAPC3	6619	2	0.366597	0.351012	0.119684	0.00219102	0.0216754	0.185405	0.666769	0
ALT	TMEM41A	90407	2	0.644562	0.567998	0.210465	0.00219447	0.021699	2.16254	0.141411	53.7581
ALT	CCDC28B	79140	2	0.36635	0.350795	0.119684	0.00220623	0.0217798	0.126615	0.721968	0
ALT	CDA	978	2	0.366342	0.350788	0.119684	0.00220669	0.0217798	0.897813	0.343369	0
ALT	TYMP	1890	2	0.366341	0.350787	0.119684	0.00220675	0.0217798	0.227706	0.63323	0
ALT	CORO1B	57175	2	0.366338	0.350785	0.119684	0.00220694	0.0217798	0.0825066	0.773929	0
ALT	MMAA	166785	2	-0.366219	-0.35068	0.119684	0.00221427	0.0218416	0.343608	0.557754	0
ALT	OR52I2	143502	2	-0.366202	-0.350665	0.119684	0.00221536	0.0218418	0.115841	0.73359	0
ALT	SSTR1	6751	2	0.366115	0.350589	0.119684	0.00222072	0.0218839	0.0354562	0.850643	0
ALT	ZFTRAF1	50626	2	0.435471	0.409884	0.14237	0.00222283	0.0218942	1.20754	0.271821	17.1867
ALT	OMG	4974	2	-0.366021	-0.350506	0.119684	0.00222655	0.0219117	0.958082	0.327671	0
ALT	PCDHGB1	56104	2	-0.366017	-0.350503	0.119684	0.00222677	0.0219117	0.203266	0.652098	0
ALT	PATE1	160065	2	-0.365974	-0.350466	0.119684	0.00222944	0.0219274	0.356926	0.550218	0
ALT	HHATL	57467	2	0.365894	0.350395	0.119684	0.00223444	0.0219568	0.046741	0.828835	0
ALT	ISG15	9636	2	0.483915	0.449374	0.158293	0.00223503	0.0219568	1.38591	0.239097	27.8452
ALT	OR10A6	390093	2	-0.365874	-0.350378	0.119684	0.00223568	0.0219568	0.240748	0.623666	0
ALT	ZNF580	51157	2	0.365804	0.350316	0.119684	0.00224003	0.0219889	0.667205	0.414028	0
ALT	TAS2R16	50833	2	-0.365765	-0.350282	0.119684	0.00224248	0.0220023	0.94828	0.330157	0
ALT	ZDHHC16	84287	2	0.3657	0.350225	0.119684	0.00224658	0.0220297	0.0325102	0.856912	0
ALT	ANKRD13C	81573	2	-0.429376	-0.404799	0.140529	0.00224744	0.0220297	1.18867	0.275597	15.8726
ALT	LDB1	8861	2	0.36564	0.350172	0.119684	0.0022503	0.0220471	0.373919	0.540876	0
ALT	ATP13A5	344905	2	-0.365575	-0.350116	0.119684	0.00225437	0.0220763	0.385085	0.534894	0
ALT	ZNF569	148266	2	0.365449	0.350004	0.119684	0.00226233	0.0221436	0.591017	0.442026	0
ALT	SLC39A9	55334	2	0.365328	0.349898	0.119684	0.00226996	0.022207	0.0901589	0.763975	0
ALT	PIGG	54872	2	0.365312	0.349884	0.119684	0.002271	0.022207	0.189306	0.663495	0
ALT	MIR891A	100126341	2	-0.365252	-0.349832	0.119684	0.00227476	0.0222331	0.337788	0.561109	0
ALT	SPINK5	11005	2	-0.365201	-0.349787	0.119684	0.002278	0.0222541	0.125336	0.723317	0
ALT		100128641	2	-0.365118	-0.349714	0.119684	0.00228329	0.0222951	0.0867445	0.768357	0
ALT	KCNG3	170850	2	-0.364953	-0.349569	0.119684	0.0022938	0.0223781	0.278061	0.597975	0
ALT	ANGPT2	285	2	-0.364949	-0.349566	0.119684	0.002294	0.0223781	0.436679	0.50873	0
ALT	NDOR1	27158	2	0.364917	0.349538	0.119684	0.00229604	0.0223872	0.752958	0.385541	0
ALT	ITPK1-AS1	319085	2	-0.364854	-0.349483	0.119684	0.00230008	0.0224158	0.0357163	0.850102	0
ALT	MORN4	118812	2	0.364835	0.349466	0.119684	0.00230131	0.0224171	0.0370673	0.847328	0
ALT	MIR491	574444	2	-0.364816	-0.349449	0.119684	0.00230253	0.0224182	0.146049	0.70234	0
ALT	SRSF5	6430	2	-0.364774	-0.349412	0.119684	0.00230522	0.0224306	0.520683	0.470551	0
ALT	WDR3	10885	2	-0.364762	-0.349401	0.119684	0.00230601	0.0224306	0.246579	0.619494	0
ALT	OR1L4	254973	2	-0.364591	-0.349252	0.119684	0.00231695	0.0225262	0.00364714	0.951844	0
ALT	OSTCP1	202459	2	-0.364553	-0.349218	0.119684	0.0023194	0.0225392	0.061902	0.803515	0
ALT		100190986	2	-0.364531	-0.349199	0.119684	0.00232082	0.0225423	0.0324411	0.857063	0
ALT	PKN1	5585	2	0.364487	0.349161	0.119684	0.00232365	0.0225589	0.958793	0.327491	0
ALT	NBAS	51594	2	0.36444	0.349119	0.119684	0.00232671	0.0225778	0.209377	0.647256	0
ALT	HAVCR1P1	100101266	2	-0.364364	-0.349052	0.119684	0.00233163	0.022603	0.0867234	0.768385	0
ALT	MGAT4B	11282	2	0.556051	0.505042	0.182661	0.00233326	0.022603	1.71225	0.190694	41.5973
ALT		400940	2	-0.364328	-0.34902	0.119684	0.00233399	0.022603	0.365265	0.545597	0
ALT	ABCC10	89845	2	0.364323	0.349016	0.119684	0.00233429	0.022603	0.812834	0.367284	0
ALT	TEX264	51368	2	0.364306	0.349002	0.119684	0.00233537	0.022603	0.352029	0.552967	0
ALT	LHCGR	3973	2	-0.364282	-0.34898	0.119684	0.00233695	0.022603	0.913456	0.339199	0
ALT	SLC2A11	66035	2	0.36428	0.348978	0.119684	0.00233709	0.022603	0.463227	0.49612	0
ALT	AP2B1	163	2	0.364164	0.348876	0.119684	0.00234463	0.0226651	3.14987e-07	0.999552	0
ALT	HLA-G	3135	2	-0.364116	-0.348834	0.119684	0.00234775	0.0226845	0.324182	0.569105	0
ALT	TRIM68	55128	2	0.364056	0.348782	0.119684	0.00235166	0.022701	0.00166246	0.967477	0
ALT	KCTD1	284252	2	0.364055	0.348781	0.119684	0.00235169	0.022701	0.37757	0.538907	0
ALT	ATP9A	10079	2	0.36402	0.34875	0.119684	0.00235401	0.0227126	0.307453	0.579247	0
ALT	ZNF24	7572	2	-0.363771	-0.348531	0.119684	0.00237036	0.0228594	0.677367	0.410495	0
ALT	ACOXL	55289	2	-0.363671	-0.348443	0.119684	0.00237694	0.022912	0.0408172	0.839891	0
ALT	CNGB1	1258	2	-0.363624	-0.348402	0.119684	0.00238004	0.022926	0.0351281	0.851327	0
ALT	PRL	5617	2	-0.363613	-0.348392	0.119684	0.00238076	0.022926	0.765058	0.38175	0
ALT	RPL23AP53	644128	2	-0.506193	-0.466973	0.166622	0.00238178	0.022926	1.49019	0.222187	32.8944
ALT	BPIFA3	128861	2	-0.363514	-0.348306	0.119684	0.00238726	0.0229679	0.469307	0.493306	0
ALT	LCE3E	353145	2	-0.36349	-0.348284	0.119684	0.00238888	0.0229726	0.642788	0.422703	0
ALT	EIF3A	8661	2	-0.363463	-0.34826	0.119684	0.00239069	0.0229791	0.558338	0.454931	0
ALT	GSK3A	2931	2	0.363383	0.34819	0.119684	0.00239597	0.023019	0.218184	0.640427	0
ALT	MDFIC	29969	2	0.363303	0.34812	0.119684	0.00240129	0.0230592	0.244015	0.621321	0
ALT	KIFC2	90990	2	0.363256	0.348079	0.119684	0.00240442	0.0230784	0.198585	0.655866	0
ALT	KIF25	3834	2	-0.363235	-0.348061	0.119684	0.00240578	0.0230804	0.000234346	0.987786	0
ALT	KRTAP1-3	81850	2	-0.363122	-0.347961	0.119684	0.00241335	0.0231422	0.00544544	0.941175	0
ALT	UNC93A	54346	2	0.363078	0.347922	0.119684	0.0024163	0.0231517	0.889176	0.345701	0
ALT	NFE2L2	4780	2	-0.517992	-0.476149	0.170762	0.00241801	0.0231517	1.54483	0.2139	35.268
ALT	MYOT	9499	2	-0.363043	-0.347892	0.119684	0.00241863	0.0231517	0.909347	0.340288	0
ALT	PDP2	57546	2	0.583659	0.52532	0.192417	0.0024189	0.0231517	1.86089	0.172522	46.2623
ALT	IFNA16	3449	2	-0.363015	-0.347867	0.119684	0.0024205	0.0231521	0.46277	0.496332	0
ALT	BCAP29	55973	2	0.37103	0.354892	0.12233	0.00242122	0.0231521	1.02147	0.312171	2.10189
ALT	PLEKHJ1	55111	2	0.362906	0.347771	0.119684	0.00242784	0.0232044	0.320198	0.571489	0
ALT	LINC00200	399706	2	-0.362847	-0.347719	0.119684	0.00243178	0.0232225	0.0321644	0.857667	0
ALT	CEMIP	57214	2	-0.362844	-0.347716	0.119684	0.00243202	0.0232225	0.0133865	0.90789	0
ALT	TRIP13	9319	2	0.44455	0.417409	0.146651	0.00243459	0.0232269	1.25279	0.26302	20.1782
ALT	ARL17A	51326	2	-0.362803	-0.347681	0.119684	0.00243476	0.0232269	0.624218	0.429484	0
ALT	PPARA	5465	2	0.36275	0.347634	0.119684	0.00243836	0.0232503	0.0431567	0.83543	0
ALT		729905	2	0.36267	0.347563	0.119684	0.00244376	0.0232909	0.320003	0.571606	0
ALT	FGA	2243	2	-0.362595	-0.347498	0.119684	0.00244881	0.023328	0.775448	0.378537	0
ALT	MRFAP1L2	93622	2	0.362527	0.347438	0.119684	0.00245341	0.0233609	0.952169	0.329168	0
ALT	GTF2H1	2965	2	-0.362499	-0.347413	0.119684	0.00245533	0.0233682	0.0351537	0.851274	0
ALT	EIF4E2	9470	2	0.362457	0.347377	0.119684	0.00245814	0.0233763	0.279836	0.596809	0
ALT	ATXN10	25814	2	0.362453	0.347372	0.119684	0.00245848	0.0233763	0.116362	0.733014	0
ALT	GAD1	2571	2	-0.362296	-0.347235	0.119684	0.00246913	0.0234666	0.000543243	0.981405	0
ALT	CMTM3	123920	2	0.362209	0.347158	0.119684	0.00247508	0.0235121	0.585617	0.444119	0
ALT	SCAND2P	54581	2	0.493897	0.457304	0.163223	0.00247889	0.0235372	1.44672	0.229055	30.878
ALT	NLRP5	126206	2	-0.362132	-0.347091	0.119684	0.00248036	0.0235402	0.0271327	0.869164	0
ALT	PYM1	84305	2	0.362089	0.347053	0.119684	0.00248331	0.023553	0.461115	0.497103	0
ALT	MIR1246	100302142	2	-0.362079	-0.347044	0.119684	0.00248402	0.023553	0.437759	0.508206	0
ALT	MRPL14	64928	2	0.362043	0.347013	0.119684	0.00248643	0.0235648	0.380181	0.537506	0
ALT	FOXD2	2306	2	0.559825	0.507847	0.185088	0.00248925	0.0235682	1.74827	0.186095	42.8004
ALT	EFNB2	1948	2	-0.361994	-0.346969	0.119684	0.00248985	0.0235682	0.9919	0.319279	0
ALT	GLS2	27165	2	0.361988	0.346964	0.119684	0.00249027	0.0235682	0.790033	0.37409	0
ALT	MIR1468	100302115	2	-0.361945	-0.346926	0.119684	0.00249321	0.0235851	0.798486	0.371546	0
ALT	LRTM1	57408	2	-0.449593	-0.421565	0.148687	0.00249665	0.0236066	1.27502	0.258828	21.5697
ALT	TDRP	157695	2	0.361837	0.346832	0.119684	0.00250062	0.0236331	0.158201	0.690818	0
ALT	SLC47A1	55244	2	0.361807	0.346805	0.119684	0.00250272	0.023642	0.27711	0.598601	0
ALT	M6PR	4074	2	0.361778	0.346779	0.119684	0.00250474	0.02365	0.706242	0.400694	0
ALT	MAGEB3	4114	2	-0.36168	-0.346693	0.119684	0.00251151	0.023703	0.355507	0.551012	0
ALT	DTD1	92675	2	0.36161	0.346631	0.119684	0.00251638	0.0237379	0.5669	0.451493	0
ALT	R3HCC1L	27291	2	0.374541	0.357957	0.123983	0.00252023	0.0237632	1.03524	0.308931	3.40394
ALT	KCNIP4	80333	2	-0.442945	-0.416082	0.146667	0.00252719	0.0238177	1.25297	0.262986	20.1895
ALT	RNMT	8731	2	-0.361386	-0.346435	0.119684	0.00253194	0.0238436	0.0268112	0.869935	0
ALT	ARMC7	79637	2	0.361381	0.34643	0.119684	0.00253228	0.0238436	0.217383	0.641041	0
ALT	RNF175	285533	2	-0.361328	-0.346384	0.119684	0.00253599	0.0238675	0.0077938	0.929652	0
ALT	TCTA	6988	2	0.361308	0.346366	0.119684	0.00253743	0.0238699	0.0781817	0.779777	0
ALT	SIX3	6496	2	-0.361279	-0.34634	0.119684	0.00253946	0.0238779	0.318964	0.572231	0
ALT	NXF2B	728343	2	-0.361253	-0.346317	0.119684	0.00254129	0.0238841	0.0504842	0.822223	0
ALT	HOXD8	3234	2	-0.361221	-0.346289	0.119684	0.0025435	0.0238939	0.0533501	0.817333	0
ALT	RUSC1-AS1	284618	2	0.361195	0.346267	0.119684	0.00254531	0.0238995	0.352867	0.552495	0
ALT	CIAO3	64428	2	0.361179	0.346252	0.119684	0.00254646	0.0238995	0.0296703	0.86324	0
ALT	PDCD6P1	728613	2	0.361116	0.346197	0.119684	0.00255086	0.0239298	0.0108887	0.916892	0
ALT	CTCF	10664	2	0.361054	0.346142	0.119684	0.00255523	0.0239597	0.550553	0.458092	0
ALT	CCDC93	54520	2	0.361031	0.346122	0.119684	0.00255686	0.0239604	0.557719	0.455181	0
ALT	H1-4	3008	2	0.36102	0.346112	0.119684	0.00255767	0.0239604	0.215325	0.642626	0
ALT	LRSAM1	90678	2	0.360897	0.346004	0.119684	0.00256633	0.0240305	0.400627	0.526766	0
ALT	B4GALNT2	124872	2	-0.360702	-0.345832	0.119684	0.00258018	0.0241406	0.0758257	0.783036	0
ALT	CUEDC1	404093	2	0.360685	0.345817	0.119684	0.00258135	0.0241406	0.0113649	0.915101	0
ALT	KRTAP17-1	83902	2	-0.360681	-0.345814	0.119684	0.00258165	0.0241406	0.432448	0.51079	0
ALT	TMEM164	84187	2	0.36066	0.345795	0.119684	0.00258314	0.0241434	0.842521	0.358677	0
ALT	SNORA32	692063	2	-0.36063	-0.345769	0.119684	0.0025853	0.0241524	0.338663	0.560602	0
ALT	DARS1	1615	2	-0.360503	-0.345657	0.119684	0.00259435	0.0242259	0.313094	0.575788	0
ALT	CASP4	837	2	-0.36044	-0.345602	0.119684	0.00259881	0.0242564	0.0159357	0.899545	0
ALT	RAB17	64284	2	0.360347	0.34552	0.119684	0.00260547	0.0243074	0.490465	0.48372	0
ALT	PDE5A	8654	2	-0.360299	-0.345477	0.119684	0.00260894	0.0243285	0.156721	0.692194	0
ALT	ZNF664	144348	2	0.360236	0.345422	0.119684	0.00261345	0.0243594	0.0202377	0.886875	0
ALT	ARHGAP11B	89839	2	0.516474	0.474974	0.171612	0.00261636	0.0243646	1.55628	0.212211	35.7441
ALT	RHBDL1	9028	2	0.360183	0.345376	0.119684	0.00261724	0.0243646	0.477111	0.489734	0
ALT	CPEB2	132864	2	0.442437	0.415663	0.147018	0.00261761	0.0243646	1.25677	0.262264	20.4308
ALT	C16orf87	388272	2	-0.360115	-0.345315	0.119684	0.00262218	0.024396	0.939036	0.332526	0
ALT	TK2	7084	2	0.36005	0.345259	0.119684	0.00262683	0.024428	0.108433	0.741935	0
ALT	C4orf17	84103	2	-0.359899	-0.345125	0.119684	0.00263776	0.0245185	0.512797	0.473931	0
ALT	SIGLECL1	284369	2	-0.359877	-0.345106	0.119684	0.00263937	0.0245222	0.194914	0.658857	0
ALT		728242	2	0.359825	0.34506	0.119684	0.00264319	0.024544	0.298684	0.584709	0
ALT	LINC00608	151300	2	-0.359806	-0.345043	0.119684	0.00264451	0.024544	0.000391374	0.984216	0
ALT	CSTL1	128817	2	-0.359795	-0.345033	0.119684	0.00264534	0.024544	0.315028	0.574611	0
ALT	STK16	8576	2	0.3597	0.34495	0.119684	0.00265226	0.024594	0.0925707	0.760934	0
ALT	CBFA2T2	9139	2	0.359688	0.344939	0.119684	0.00265315	0.024594	0.018797	0.89095	0
ALT	STPG1	90529	2	0.359653	0.344909	0.119684	0.00265565	0.0245997	0.310948	0.577099	0
ALT	CLDN14	23562	2	-0.359646	-0.344902	0.119684	0.00265619	0.0245997	0.0378953	0.845653	0
ALT	MMP11	4320	2	0.359579	0.344843	0.119684	0.00266107	0.0246337	0.0240739	0.876697	0
ALT	DIO2	1734	2	-0.359546	-0.344814	0.119684	0.00266352	0.0246451	0.444458	0.504978	0
ALT	DAD1P1	56286	2	-0.359514	-0.344786	0.119684	0.00266582	0.0246552	0.0965744	0.75598	0
ALT	C17orf58	284018	2	0.359465	0.344743	0.119684	0.00266942	0.0246678	0.343601	0.557758	0
ALT	FARP2	9855	2	0.35946	0.344738	0.119684	0.00266982	0.0246678	0.0164179	0.898044	0
ALT	DAXX	1616	2	0.359446	0.344726	0.119684	0.00267083	0.0246678	0.00906377	0.924153	0
ALT	FBXO28	23219	2	-0.359424	-0.344707	0.119684	0.00267241	0.0246712	0.136074	0.712216	0
ALT		729884	2	-0.359383	-0.34467	0.119684	0.00267547	0.0246856	0.714573	0.39793	0
ALT	SDC3	9672	2	0.35937	0.344659	0.119684	0.00267641	0.0246856	0.322054	0.570376	0
ALT	PANK1	53354	2	0.35931	0.344606	0.119684	0.00268083	0.0247153	0.0701413	0.791131	0
ALT	TEKTL1	126402	2	0.404764	0.384018	0.134849	0.0026855	0.0247471	1.13276	0.287188	11.72
ALT	SPACA5B	729201	2	-0.35922	-0.344527	0.119684	0.00268745	0.0247538	0.00387415	0.95037	0
ALT	TRPC4	7223	2	-0.359101	-0.344422	0.119684	0.0026962	0.024812	0.729096	0.393176	0
ALT	RTL5	340526	2	0.359101	0.344422	0.119684	0.00269621	0.024812	0.00828042	0.927495	0
ALT	FAM86C2P	645332	2	0.358991	0.344325	0.119684	0.00270435	0.0248542	0.0683111	0.793812	0
ALT	OR7C2	26658	2	-0.35899	-0.344324	0.119684	0.00270447	0.0248542	0.0315109	0.859105	0
ALT	HERC2P9	440248	2	0.35899	0.344324	0.119684	0.00270447	0.0248542	0.178663	0.672525	0
ALT	CDH12	1010	2	-0.358945	-0.344285	0.119684	0.00270776	0.0248732	0.956936	0.32796	0
ALT	SYNJ1	8867	2	0.358927	0.344268	0.119684	0.00270915	0.0248747	0.194757	0.658986	0
ALT	CDHR3	222256	2	-0.358894	-0.344239	0.119684	0.0027116	0.0248859	0.0363934	0.848705	0
ALT	VN1R2	317701	2	-0.358867	-0.344216	0.119684	0.00271359	0.0248929	0.356425	0.550499	0
ALT	CATSPERG	57828	2	-0.358752	-0.344114	0.119684	0.00272215	0.0249542	0.40101	0.526568	0
ALT	RORC	6097	2	0.358744	0.344108	0.119684	0.00272273	0.0249542	0.0009013	0.97605	0
ALT	AMELX	265	2	-0.358696	-0.344065	0.119684	0.00272636	0.0249762	0.770383	0.380099	0
ALT	HAMP	57817	2	-0.358679	-0.34405	0.119684	0.00272761	0.0249764	0.0861058	0.769187	0
ALT	COX7B2	170712	2	-0.358629	-0.344006	0.119684	0.00273134	0.0249993	0.51627	0.472437	0
ALT	NDUFAF8	284184	2	0.358573	0.343956	0.119684	0.00273558	0.0250187	0.870205	0.350899	0
ALT	ASB15	142685	2	-0.455429	-0.426352	0.152015	0.00273592	0.0250187	1.3123	0.251979	23.7978
ALT	RIMS4	140730	2	0.358529	0.343918	0.119684	0.00273883	0.025034	0.0697845	0.791651	0
ALT	MIR542	664617	2	-0.358478	-0.343873	0.119684	0.00274266	0.0250578	0.036214	0.849074	0
ALT	HEXA	3073	2	0.358461	0.343857	0.119684	0.00274398	0.0250586	0.116547	0.73281	0
ALT	MLST8	64223	2	0.358381	0.343787	0.119684	0.00274995	0.0250886	0.428207	0.51287	0
ALT	GCNA	93953	2	-0.358364	-0.343772	0.119684	0.00275126	0.0250886	0.000260008	0.987135	0
ALT	CACFD1	11094	2	0.358364	0.343772	0.119684	0.00275126	0.0250886	0.205066	0.650663	0
ALT	MIR300	100126297	2	0.358339	0.34375	0.119684	0.00275313	0.0250886	0.0723238	0.787983	0
ALT	EPSTI1	94240	2	0.358335	0.343746	0.119684	0.00275345	0.0250886	0.184005	0.667954	0
ALT	APOBEC4	403314	2	-0.358213	-0.343639	0.119684	0.00276264	0.0251421	0.143022	0.705295	0
ALT	MPP2	4355	2	-0.358209	-0.343635	0.119684	0.00276298	0.0251421	0.0253927	0.873393	0
ALT	SLC25A2	83884	2	-0.358208	-0.343635	0.119684	0.00276304	0.0251421	8.78442e-07	0.999252	0
ALT	NBPF22P	285622	2	-0.358124	-0.34356	0.119684	0.0027694	0.0251887	0.634793	0.425603	0
ALT	CASK	8573	2	0.427762	0.403449	0.142978	0.00277337	0.0252136	1.21384	0.270573	17.6169
ALT	DYNAP	284254	2	-0.358051	-0.343496	0.119684	0.00277491	0.0252163	0.205555	0.650274	0
ALT	SAMD7	344658	2	-0.358024	-0.343473	0.119684	0.00277696	0.0252237	0.155908	0.692952	0
ALT	KHDC1	80759	2	-0.357962	-0.343418	0.119684	0.00278168	0.0252552	0.355897	0.550794	0
ALT	CACNG3	10368	2	-0.357939	-0.343397	0.119684	0.00278343	0.0252599	0.00489007	0.94425	0
ALT	ZNF733P	643955	2	-0.357898	-0.343361	0.119684	0.00278657	0.0252677	0.361316	0.547776	0
ALT	C11orf16	56673	2	0.357873	0.343339	0.119684	0.00278846	0.0252677	0.287827	0.591617	0
ALT	OR13G1	441933	2	-0.357872	-0.343339	0.119684	0.00278851	0.0252677	0.666927	0.414125	0
ALT	TLR8	51311	2	0.357863	0.34333	0.119684	0.00278927	0.0252677	0.314887	0.574697	0
ALT	DDRGK1	65992	2	0.357793	0.343269	0.119684	0.00279455	0.0253	0.241532	0.623101	0
ALT	H4C11	8363	2	0.357773	0.343251	0.119684	0.0027961	0.0253	0.283845	0.594192	0
ALT	MAP3K10	4294	2	0.357767	0.343246	0.119684	0.00279657	0.0253	0.0602844	0.806047	0
ALT	SLC24A2	25769	2	-0.357715	-0.3432	0.119684	0.00280054	0.0253202	0.00631966	0.936638	0
ALT	OR7E156P	283491	2	0.357697	0.343184	0.119684	0.00280193	0.0253202	0.874858	0.349614	0
ALT	MED12	9968	2	0.357689	0.343177	0.119684	0.00280255	0.0253202	0.166652	0.683105	0
ALT	UCP1	7350	2	-0.357565	-0.343067	0.119684	0.00281209	0.0253932	0.174854	0.675834	0
ALT	ASS1	445	2	0.357551	0.343055	0.119684	0.00281313	0.0253932	0.423641	0.515126	0
ALT		440570	2	-0.357482	-0.342994	0.119684	0.00281848	0.0254302	0.110603	0.739458	0
ALT	RNF139	11236	2	0.357381	0.342905	0.119684	0.00282625	0.025489	0.397972	0.528139	0
ALT	MPP3	4356	2	-0.357323	-0.342854	0.119684	0.0028307	0.0255177	0.935296	0.333491	0
ALT	EMX2OS	196047	2	-0.357131	-0.342685	0.119684	0.00284559	0.0256184	0.00190637	0.965174	0
ALT	TFAM	7019	2	-0.357128	-0.342682	0.119684	0.00284584	0.0256184	0.00294618	0.956713	0
ALT	SLC9A4	389015	2	-0.357115	-0.34267	0.119684	0.00284687	0.0256184	0.147395	0.701037	0
ALT	KCNQ1DN	55539	2	-0.3571	-0.342657	0.119684	0.00284803	0.0256184	0.52019	0.470761	0
ALT	HYAL6P	26062	2	-0.357098	-0.342655	0.119684	0.00284818	0.0256184	0.481489	0.487749	0
ALT	SOX21	11166	2	-0.357004	-0.342573	0.119684	0.00285545	0.0256725	0.120013	0.72902	0
ALT	INS	3630	2	0.356936	0.342512	0.119684	0.00286081	0.0257094	0.0876222	0.767222	0
ALT	MAGEB2	4113	2	-0.356905	-0.342485	0.119684	0.00286324	0.0257163	0.395351	0.5295	0
ALT	ITGB5	3693	2	0.356884	0.342466	0.119684	0.00286487	0.0257163	0.357719	0.549776	0
ALT	SERPINE3	647174	2	-0.356877	-0.34246	0.119684	0.00286538	0.0257163	0.230236	0.631349	0
ALT	JOSD2	126119	2	0.356837	0.342425	0.119684	0.00286852	0.0257326	0.0142784	0.904885	0
ALT	SLC8A3	6547	2	-0.356809	-0.3424	0.119684	0.00287074	0.0257326	0.125024	0.723648	0
ALT	MAPK3	5595	2	0.356805	0.342397	0.119684	0.002871	0.0257326	0.390691	0.531936	0
ALT	UNC79	57578	2	-0.356751	-0.342349	0.119684	0.00287527	0.0257595	0.000767338	0.977901	0
ALT	BAGE2	85319	2	0.356707	0.34231	0.119684	0.00287872	0.025779	0.00469585	0.945367	0
ALT	GPCPD1	56261	2	-0.616345	-0.548578	0.206811	0.00288024	0.0257813	2.0987	0.147424	52.3515
ALT	OR4A15	81328	2	-0.356626	-0.342239	0.119684	0.00288506	0.0257928	0.196534	0.657533	0
ALT	CCL15	6359	2	0.356619	0.342233	0.119684	0.00288561	0.0257928	0.06665	0.796278	0
ALT	TEX26	122046	2	-0.35661	-0.342225	0.119684	0.00288635	0.0257928	0.425532	0.514189	0
ALT	TNNI2	7136	2	0.356607	0.342222	0.119684	0.00288661	0.0257928	0.259571	0.610415	0
ALT	FBXW10	10517	2	-0.35659	-0.342207	0.119684	0.00288789	0.0257929	0.0793601	0.778166	0
ALT	SPINK9	643394	2	-0.356564	-0.342184	0.119684	0.00288993	0.0257945	0.765315	0.38167	0
ALT	MFSD2A	84879	2	0.356556	0.342177	0.119684	0.00289061	0.0257945	0.719927	0.396168	0
ALT	KBTBD7	84078	2	0.35651	0.342136	0.119684	0.00289421	0.0258153	0.357409	0.549949	0
ALT		100124692	2	-0.356488	-0.342117	0.119684	0.00289595	0.0258178	0.184071	0.667898	0
ALT	OR10G2	26534	2	-0.356451	-0.342084	0.119684	0.00289888	0.0258178	0.828079	0.362828	0
ALT	CDK2AP2	10263	2	0.356439	0.342073	0.119684	0.00289987	0.0258178	0.00993334	0.920609	0
ALT	KLF3	51274	2	0.356435	0.34207	0.119684	0.00290016	0.0258178	0.10161	0.749906	0
ALT	HS6ST2	90161	2	-0.356426	-0.342062	0.119684	0.00290085	0.0258178	0.776686	0.378157	0
ALT	H3C6	8353	2	0.356298	0.341949	0.119684	0.00291097	0.0258869	0.202222	0.652933	0
ALT	PDLIM2	64236	2	0.356283	0.341936	0.119684	0.00291219	0.0258869	0.000195483	0.988845	0
ALT	PP2D1	151649	2	-0.356273	-0.341927	0.119684	0.00291299	0.0258869	0.170437	0.679723	0
ALT	OR5B3	441608	2	-0.356264	-0.341919	0.119684	0.00291371	0.0258869	0.685257	0.407782	0
ALT	MRPS34	65993	2	0.356165	0.341832	0.119684	0.00292157	0.0259454	0.573595	0.448834	0
ALT	BET1L	51272	2	0.356143	0.341812	0.119684	0.00292335	0.0259498	0.740397	0.389534	0
ALT	AKAP13	11214	2	-0.355992	-0.341679	0.119684	0.00293539	0.0260387	0.95077	0.329523	0
ALT	MDP1	145553	2	0.355985	0.341673	0.119684	0.00293592	0.0260387	0.275327	0.599781	0
ALT	PRRC2C	23215	2	-0.355958	-0.341649	0.119684	0.00293807	0.0260464	0.783307	0.376132	0
ALT	INSL3	3640	2	-0.355803	-0.341512	0.119684	0.00295053	0.0261344	0.0168055	0.896855	0
ALT	TMEM80	283232	2	0.487577	0.452291	0.164014	0.00295126	0.0261344	1.45673	0.227452	31.353
ALT	TBC1D10C	374403	2	0.355786	0.341497	0.119684	0.00295186	0.0261344	0.359787	0.548624	0
ALT	ANKFY1	51479	2	0.355684	0.341407	0.119684	0.00296009	0.0261958	0.114971	0.734554	0
ALT	TBC1D7	51256	2	0.513654	0.472788	0.172867	0.00296467	0.0262183	1.57334	0.209723	36.4408
ALT	SORCS2	57537	2	0.403396	0.382851	0.135763	0.00296521	0.0262183	1.14153	0.285329	12.3984
ALT	PAICS	10606	2	0.355592	0.341325	0.119684	0.00296754	0.0262275	0.712441	0.398635	0
ALT	ASAP1	50807	2	-0.355546	-0.341285	0.119684	0.00297124	0.0262488	0.0765309	0.782055	0
ALT	SHOC1	158401	2	-0.355496	-0.341241	0.119684	0.00297527	0.026273	0.0216286	0.883079	0
ALT	BOLA2B	654483	2	0.368974	0.353094	0.124238	0.00297897	0.0262942	1.03738	0.308431	3.60374
ALT	LRRC37BP1	147172	2	-0.355417	-0.341171	0.119684	0.00298169	0.0262998	0.2644	0.607113	0
ALT	CTAG1A	246100	2	-0.355402	-0.341157	0.119684	0.00298292	0.0262998	0.00140444	0.970106	0
ALT	XDH	7498	2	0.35538	0.341138	0.119684	0.00298467	0.0262998	0.0457773	0.830581	0
ALT	PHF7	51533	2	0.355379	0.341137	0.119684	0.00298479	0.0262998	0.682305	0.408794	0
ALT	FKBP2	2286	2	0.355334	0.341098	0.119684	0.00298837	0.0263135	0.477269	0.489662	0
ALT	HACL2	10994	2	0.373982	0.357469	0.125967	0.00298893	0.0263135	1.05214	0.305015	4.95543
ALT	COL18A1	80781	2	0.355249	0.341022	0.119684	0.00299536	0.0263586	0.0780444	0.779965	0
ALT	PPEF1	5475	2	-0.355213	-0.340991	0.119684	0.00299825	0.0263726	0.0161674	0.898821	0
ALT	THSD1P1	374500	2	0.355139	0.340925	0.119684	0.00300428	0.0264143	0.192946	0.660476	0
ALT	KLHDC7A	127707	2	0.583716	0.525361	0.196728	0.00300596	0.0264176	1.92981	0.164779	48.1815
ALT	KRTAP4-12	83755	2	-0.354949	-0.340757	0.119684	0.00301982	0.0265279	0.000826799	0.977061	0
ALT		401105	2	-0.354903	-0.340717	0.119684	0.00302359	0.0265495	0.302454	0.582348	0
ALT	MDM4	4194	2	-0.354765	-0.340595	0.119684	0.00303495	0.0266378	0.271045	0.602632	0
ALT	RETNLB	84666	2	-0.354708	-0.340545	0.119684	0.00303963	0.0266595	0.0319176	0.858209	0
ALT	MPZL3	196264	2	0.354703	0.34054	0.119684	0.00304005	0.0266595	0.242918	0.622107	0
ALT	TMEM106A	113277	2	-0.354609	-0.340456	0.119684	0.00304786	0.0267165	0.472623	0.491783	0
ALT	CDCA5	113130	2	0.354536	0.340392	0.119684	0.00305389	0.0267545	0.41191	0.521001	0
ALT	MIR584	693169	2	-0.383498	-0.365741	0.129467	0.00305523	0.0267545	1.08293	0.298044	7.65771
ALT	CLRN2	645104	2	-0.354509	-0.340368	0.119684	0.00305615	0.0267545	0.373467	0.54112	0
ALT	ARHGEF16	27237	2	0.354474	0.340337	0.119684	0.00305906	0.0267684	0.0515607	0.820369	0
ALT	PFDN4	5203	2	-0.354436	-0.340304	0.119684	0.00306216	0.026784	0.339417	0.560166	0
ALT	SCRN3	79634	2	0.354365	0.340241	0.119684	0.00306811	0.0268245	0.824765	0.363791	0
ALT	OR2A1	346528	2	-0.354346	-0.340224	0.119684	0.00306965	0.0268264	0.474144	0.491087	0
ALT	DEFB1	1672	2	0.354293	0.340178	0.119684	0.00307406	0.0268534	0.442563	0.505888	0
ALT	DEFB126	81623	2	-0.354261	-0.340149	0.119684	0.00307676	0.0268654	0.291153	0.589483	0
ALT	SYNPR	132204	2	-0.354217	-0.340111	0.119684	0.00308039	0.0268856	0.18217	0.669515	0
ALT	CPT1B	1375	2	0.354196	0.340092	0.119684	0.00308218	0.0268896	0.515539	0.472751	0
ALT	HOMER1	9456	2	-0.498266	-0.460752	0.168395	0.00308726	0.0269224	1.51336	0.218627	33.9219
ALT	MAGOH	4116	2	-0.354057	-0.339969	0.119684	0.0030938	0.0269679	0.0260928	0.871674	0
ALT	CDK5R1	8851	2	0.354021	0.339937	0.119684	0.00309684	0.0269725	0.0315604	0.858996	0
ALT	SNX17	9784	2	0.354019	0.339935	0.119684	0.00309699	0.0269725	0.116575	0.732779	0
ALT	NPSR1	387129	2	-0.356455	-0.342088	0.120518	0.00309946	0.0269824	1.00669	0.315698	0.664234
ALT	MAD2L1	4085	2	0.488049	0.452667	0.165028	0.00310281	0.027	1.46965	0.225401	31.9566
ALT	KCNB1	3745	2	0.353786	0.339729	0.119684	0.0031166	0.0271084	0.299244	0.584357	0
ALT	DCTN3	11258	2	0.353711	0.339662	0.119684	0.00312298	0.0271523	0.824342	0.363914	0
ALT	PGLYRP2	114770	2	0.353693	0.339647	0.119684	0.00312447	0.0271536	0.256974	0.612207	0
ALT	H2AC14	8331	2	0.446125	0.418709	0.150977	0.00312757	0.0271654	1.30055	0.254114	23.1092
ALT	EHD1	10938	2	0.353646	0.339605	0.119684	0.0031285	0.0271654	0.291688	0.589141	0
ALT	GFRA3	2676	2	-0.353562	-0.33953	0.119684	0.00313562	0.0272156	0.436059	0.509031	0
ALT	SLC71A1	64645	2	-0.35353	-0.339503	0.119684	0.00313827	0.027227	0.275191	0.599871	0
ALT	NUP205	23165	2	-0.353441	-0.339423	0.119684	0.00314592	0.0272816	0.115235	0.734261	0
ALT	MIR1915HG	399726	2	0.353365	0.339356	0.119684	0.00315239	0.0272961	0.202249	0.652912	0
ALT	TTLL6	284076	2	-0.353359	-0.339351	0.119684	0.00315288	0.0272961	0.000152506	0.990147	0
ALT	MOV10	4343	2	0.353351	0.339344	0.119684	0.00315359	0.0272961	0.789177	0.374349	0
ALT	LMO2	4005	2	0.35335	0.339343	0.119684	0.00315368	0.0272961	0.51043	0.474953	0
ALT	PRDM7	11105	2	-0.353342	-0.339336	0.119684	0.0031543	0.0272961	0.109923	0.740231	0
ALT	BORA	79866	2	0.353284	0.339284	0.119684	0.00315932	0.0273278	0.0131228	0.908798	0
ALT	TCF7	6932	2	0.35326	0.339263	0.119684	0.00316133	0.0273284	0.00318238	0.955013	0
ALT	CACNA2D1	781	2	-0.353251	-0.339256	0.119684	0.00316208	0.0273284	0.272608	0.601588	0
ALT	ELOVL1	64834	2	0.560759	0.50854	0.190006	0.00316465	0.027339	1.82321	0.176932	45.1515
ALT	CLN5	1203	2	0.353202	0.339212	0.119684	0.00316633	0.0273419	0.728263	0.393447	0
ALT	ASB2	51676	2	0.353186	0.339198	0.119684	0.00316768	0.0273419	0.0962264	0.756406	0
ALT	C10orf53	282966	2	-0.35312	-0.33914	0.119684	0.00317333	0.0273791	0.0724917	0.787743	0
ALT	CDX4	1046	2	-0.353098	-0.33912	0.119684	0.00317518	0.0273834	0.421293	0.516293	0
ALT	CREB3	10488	2	0.353075	0.3391	0.119684	0.00317718	0.027389	4.22385e-06	0.99836	0
ALT	PHLDA2	7262	2	-0.353031	-0.339061	0.119684	0.00318099	0.0274102	0.527692	0.467579	0
ALT	MRPL28	10573	2	0.352987	0.339022	0.119684	0.00318474	0.0274149	0.387609	0.533559	0
ALT	GLRA2	2742	2	-0.352984	-0.339019	0.119684	0.00318503	0.0274149	0.591969	0.441659	0
ALT	MS4A10	341116	2	-0.35297	-0.339007	0.119684	0.00318618	0.0274149	0.137528	0.710751	0
ALT	TENM3-AS1	90768	2	-0.352948	-0.338987	0.119684	0.00318813	0.0274149	0.794888	0.372626	0
ALT	SAMD15	161394	2	-0.352946	-0.338986	0.119684	0.00318828	0.0274149	0.168879	0.68111	0
ALT	TRIM48	79097	2	-0.402297	-0.381913	0.136447	0.00319438	0.0274557	1.14814	0.283938	12.9028
ALT	ADO	84890	2	-0.352789	-0.338847	0.119684	0.00320185	0.0275083	0.793423	0.373067	0
ALT	PPM1M	132160	2	0.352771	0.338831	0.119684	0.00320342	0.0275101	0.166333	0.683391	0
ALT	OR11H12	440153	2	-0.352747	-0.338809	0.119684	0.0032055	0.0275164	0.460334	0.497468	0
ALT	ALDOA	226	2	0.352663	0.338735	0.119684	0.0032128	0.0275545	0.430964	0.511516	0
ALT	SYNRG	11276	2	0.35265	0.338724	0.119684	0.00321388	0.0275545	0.0148681	0.902951	0
ALT	MID1	4281	2	0.352637	0.338712	0.119684	0.00321504	0.0275545	0.0579405	0.809781	0
ALT	MCM6	4175	2	0.352626	0.338703	0.119684	0.00321595	0.0275545	0.931305	0.334524	0
ALT	OR2A20P	401428	2	-0.352617	-0.338695	0.119684	0.00321673	0.0275545	0.950094	0.329695	0
ALT	KERA	11081	2	-0.352555	-0.338639	0.119684	0.00322219	0.0275897	0.431562	0.511224	0
ALT	KCNH2	3757	2	0.3525	0.338591	0.119684	0.00322692	0.0276185	0.0323684	0.857221	0
ALT	CBX1	10951	2	0.40633	0.385352	0.137981	0.00323131	0.0276445	1.16316	0.28081	14.0276
ALT	CWC22	57703	2	-0.517477	-0.47575	0.175763	0.00323823	0.027682	1.61333	0.204024	38.0164
ALT	GPR32	2854	2	-0.352368	-0.338474	0.119684	0.00323843	0.027682	0.099682	0.752212	0
ALT	H2BW4P	767811	2	-0.352345	-0.338453	0.119684	0.00324049	0.027688	0.170575	0.679601	0
ALT	STAG3L2	442582	2	0.352304	0.338417	0.119684	0.00324406	0.0276901	0.447627	0.503464	0
ALT	SNORD114-2	767578	2	-0.352298	-0.338412	0.119684	0.00324462	0.0276901	0.639423	0.42392	0
ALT	RNU105B	26767	2	-0.352289	-0.338404	0.119684	0.00324539	0.0276901	0.0807014	0.776349	0
ALT	ABHD15	116236	2	0.352261	0.338379	0.119684	0.00324781	0.0276901	0.214871	0.642976	0
ALT	SLC16A9	220963	2	-0.352249	-0.338369	0.119684	0.00324886	0.0276901	0.313979	0.575248	0
ALT	PSG2	5670	2	-0.352249	-0.338368	0.119684	0.00324891	0.0276901	0.915585	0.338637	0
ALT	CFAP74	85452	2	-0.352175	-0.338303	0.119684	0.00325542	0.0277339	0.208266	0.64813	0
ALT	ADARB1	104	2	0.352127	0.338261	0.119684	0.00325957	0.0277344	0.830319	0.36218	0
ALT	KDM4D	55693	2	0.352117	0.338251	0.119684	0.00326052	0.0277344	0.456985	0.499036	0
ALT	HOXD10	3236	2	-0.352113	-0.338248	0.119684	0.00326087	0.0277344	0.379069	0.538102	0
ALT	CCT8L2	150160	2	-0.352112	-0.338247	0.119684	0.00326094	0.0277344	0.233912	0.628638	0
ALT	CNTNAP5	129684	2	-0.360301	-0.345479	0.122477	0.00326324	0.0277423	1.02268	0.311884	2.21772
ALT	C2orf80	389073	2	-0.352054	-0.338196	0.119684	0.00326602	0.0277543	0.166237	0.683478	0
ALT	CRYBA1	1411	2	-0.352038	-0.338182	0.119684	0.00326744	0.0277548	0.0993337	0.752631	0
ALT	PTPN18	26469	2	0.352014	0.338161	0.119684	0.00326952	0.0277579	0.273299	0.601127	0
ALT	ADCY10	55811	2	-0.352003	-0.338151	0.119684	0.00327054	0.0277579	0.554583	0.456451	0
ALT	MYL12A	10627	2	-0.351969	-0.338121	0.119684	0.00327353	0.0277717	0.429054	0.512454	0
ALT	LRRC74B	400891	2	-0.351934	-0.338089	0.119684	0.00327663	0.0277864	0.0845316	0.771248	0
ALT	CABS1	85438	2	-0.351847	-0.338013	0.119684	0.00328428	0.0278396	0.556085	0.455842	0
ALT	MYBPC1	4604	2	-0.3518	-0.337971	0.119684	0.00328847	0.0278635	0.749192	0.386732	0
ALT	LINC01553	283025	2	-0.351761	-0.337936	0.119684	0.00329194	0.0278756	0.600013	0.438573	0
ALT	DMRT3	58524	2	-0.351753	-0.337929	0.119684	0.00329264	0.0278756	0.00295703	0.956634	0
ALT	ELOVL5	60481	2	0.351719	0.337899	0.119684	0.00329567	0.0278839	0.00177031	0.966439	0
ALT	ADAM21P1	145241	2	-0.351711	-0.337892	0.119684	0.00329636	0.0278839	0.0128041	0.909907	0
ALT	TIGIT	201633	2	0.407452	0.386307	0.138679	0.0033023	0.0279224	1.17008	0.279384	14.536
ALT	ELAPOR1	57535	2	-0.351612	-0.337805	0.119684	0.00330516	0.027935	0.0158008	0.899968	0
ALT	SLC8A2	6543	2	-0.351578	-0.337775	0.119684	0.00330818	0.0279489	0.541392	0.461857	0
ALT	TRPC5	7224	2	0.351546	0.337746	0.119684	0.00331106	0.0279616	0.00844057	0.926799	0
ALT	RPS26	6231	2	0.351434	0.337646	0.119684	0.0033211	0.0280347	0.389469	0.532579	0
ALT	ZNF843	283933	2	-0.351407	-0.337623	0.119684	0.00332346	0.028043	0.324882	0.568688	0
ALT	PRKCE	5581	2	0.490662	0.454742	0.167134	0.00332752	0.0280595	1.49684	0.221158	33.1928
ALT	DEFA4	1669	2	0.351355	0.337576	0.119684	0.00332819	0.0280595	0.278931	0.597403	0
ALT	TFPT	29844	2	0.351321	0.337546	0.119684	0.00333121	0.0280734	0.018386	0.892141	0
ALT	WDR25	79446	2	0.351272	0.337503	0.119684	0.00333563	0.028099	0.690567	0.405972	0
ALT	SIT1	27240	2	0.35116	0.337404	0.119684	0.00334567	0.0281718	0.0516962	0.820138	0
ALT	ZNF300	91975	2	-0.351046	-0.337303	0.119684	0.00335596	0.0282468	0.0615811	0.804014	0
ALT	SNORD114-4	767580	2	-0.351005	-0.337267	0.119684	0.00335966	0.0282662	0.676336	0.410851	0
ALT	SEPHS1P1	168474	2	-0.350949	-0.337217	0.119684	0.00336476	0.0282974	0.0252613	0.873718	0
ALT	PIAS3	10401	2	0.350901	0.337175	0.119684	0.00336904	0.0283069	0.0339974	0.853712	0
ALT	SERPINA6	866	2	0.350901	0.337174	0.119684	0.0033691	0.0283069	0.807633	0.368821	0
ALT	SPDYE1	285955	2	-0.35089	-0.337165	0.119684	0.00337006	0.0283069	0.0504193	0.822335	0
ALT	MIR562	693147	2	-0.350852	-0.337131	0.119684	0.00337349	0.0283239	3.2306e-05	0.995465	0
ALT	DMTF1	9988	2	-0.391521	-0.372671	0.133579	0.00337855	0.028344	1.12072	0.289762	10.772
ALT	UBE2D2	7322	2	-0.350795	-0.337081	0.119684	0.00337867	0.028344	0.924955	0.336177	0
ALT	MRGPRX3	117195	2	-0.350728	-0.337021	0.119684	0.0033848	0.0283836	0.119904	0.729139	0
ALT	DNPEP	23549	2	0.350702	0.336998	0.119684	0.00338711	0.0283876	0.0300164	0.862453	0
ALT	ZNF16	7564	2	0.350687	0.336985	0.119684	0.0033885	0.0283876	0.604861	0.436729	0
ALT	FBXW5	54461	2	0.350639	0.336942	0.119684	0.00339292	0.0283876	0.166578	0.683172	0
ALT	MIR892A	100126342	2	-0.350625	-0.33693	0.119684	0.00339413	0.0283876	0.137513	0.710766	0
ALT	NRSN1	140767	2	-0.350619	-0.336925	0.119684	0.0033947	0.0283876	0.00795426	0.928934	0
ALT	FOXH1	8928	2	0.350614	0.33692	0.119684	0.00339522	0.0283876	0.0136166	0.907106	0
ALT	RIBC1	158787	2	-0.350608	-0.336915	0.119684	0.00339568	0.0283876	0.0732626	0.786644	0
ALT	DNAJB12	54788	2	0.350589	0.336898	0.119684	0.00339744	0.0283876	0.0842259	0.77165	0
ALT	LRIT2	340745	2	-0.436869	-0.411046	0.14914	0.00339785	0.0283876	1.28002	0.257895	21.8763
ALT	LRATD1	151354	2	0.350536	0.336851	0.119684	0.00340232	0.0284096	0.619216	0.431339	0
ALT	C1orf220	400798	2	0.350515	0.336832	0.119684	0.00340424	0.0284096	0.742125	0.388981	0
ALT	OR2L8	391190	2	-0.35051	-0.336828	0.119684	0.00340467	0.0284096	0.2848	0.593572	0
ALT	STAR	6770	2	-0.350428	-0.336755	0.119684	0.00341219	0.0284586	0.0535471	0.817002	0
ALT	TBC1D17	79735	2	0.350415	0.336744	0.119684	0.00341335	0.0284586	0.00965099	0.921742	0
ALT	SIRPD	128646	2	-0.350377	-0.33671	0.119684	0.00341684	0.028476	0.0437457	0.834327	0
ALT	CD200	4345	2	-0.350339	-0.336676	0.119684	0.00342038	0.0284938	0.505652	0.477027	0
ALT	OR2J3	442186	2	-0.35032	-0.33666	0.119684	0.00342208	0.0284963	0.183552	0.668338	0
ALT	GOLGA6L9	440295	2	-0.350296	-0.336638	0.119684	0.00342433	0.0285034	0.0140411	0.905675	0
ALT	DHRS9	10170	2	0.564958	0.511647	0.193076	0.00343252	0.0285435	1.8713	0.171326	46.5613
ALT	GAS2L1P2	340508	2	-0.350198	-0.336551	0.119684	0.0034333	0.0285435	0.162003	0.687319	0
ALT	FBXO5	26271	2	-0.56004	-0.508007	0.1914	0.00343338	0.0285435	1.84493	0.174374	45.7973
ALT	IFT57	55081	2	-0.350181	-0.336536	0.119684	0.00343493	0.0285447	0.919982	0.33748	0
ALT	SNORD114-27	767608	2	-0.350133	-0.336494	0.119684	0.00343931	0.0285694	0.0266697	0.870275	0
ALT	LOXHD1	125336	2	0.349983	0.336361	0.119684	0.0034532	0.0286731	0.029963	0.862574	0
ALT	CCDC124	115098	2	0.349939	0.336322	0.119684	0.00345727	0.0286846	0.232251	0.62986	0
ALT	CXCL9	4283	2	0.442016	0.415314	0.151176	0.0034574	0.0286846	1.30279	0.253704	23.2417
ALT	RAB5A	5868	2	-0.501087	-0.462972	0.171422	0.00346542	0.0287394	1.55371	0.212588	35.6381
ALT	CNTROB	116840	2	0.349833	0.336227	0.119684	0.00346716	0.028742	0.0401519	0.841184	0
ALT	ERC1	23085	2	0.349786	0.336186	0.119684	0.0034715	0.0287663	0.24361	0.621611	0
ALT	MIR320B2	100313769	2	-0.349754	-0.336157	0.119684	0.00347454	0.0287797	0.016448	0.897951	0
ALT	TRPA1	8989	2	-0.349723	-0.33613	0.119684	0.00347743	0.0287864	0.233394	0.629018	0
ALT	TUBB	203068	2	0.349715	0.336122	0.119684	0.00347818	0.0287864	0.116547	0.73281	0
ALT	APOBEC3G	60489	2	0.3496	0.336021	0.119684	0.00348891	0.028856	0.600435	0.438412	0
ALT	ZNF660	285349	2	-0.34959	-0.336012	0.119684	0.00348985	0.028856	0.339103	0.560348	0
ALT	NFYB	4801	2	0.349579	0.336002	0.119684	0.00349085	0.028856	0.00627736	0.93685	0
ALT	AHR	196	2	-0.349528	-0.335957	0.119684	0.00349561	0.0288836	0.77249	0.379448	0
ALT	ARGLU1	55082	2	-0.349432	-0.335872	0.119684	0.00350466	0.0289466	0.0378118	0.845822	0
ALT	SPP1	6696	2	0.349415	0.335857	0.119684	0.00350621	0.0289476	0.124828	0.723856	0
ALT	TMC7	79905	2	-0.349388	-0.335833	0.119684	0.00350878	0.028957	0.0235838	0.877949	0
ALT	CLK2	1196	2	0.421211	0.39795	0.144304	0.00351251	0.0289633	1.22773	0.267848	18.5491
ALT	ZNF658B	401509	2	0.349335	0.335786	0.119684	0.00351373	0.0289633	0.564589	0.452417	0
ALT	SAR1B	51128	2	0.470031	0.438224	0.161036	0.00351382	0.0289633	1.41941	0.2335	29.5482
ALT	OR4K5	79317	2	-0.349255	-0.335715	0.119684	0.0035213	0.0290132	0.287231	0.592001	0
ALT	CSDC2	27254	2	-0.349128	-0.335602	0.119684	0.00353335	0.0291007	0.685544	0.407684	0
ALT	KRTAP9-4	85280	2	-0.349083	-0.335562	0.119684	0.00353761	0.0291173	0.529492	0.46682	0
ALT	VCPKMT	79609	2	-0.415081	-0.392779	0.142315	0.00353823	0.0291173	1.20696	0.271935	17.1473
ALT	CA12	771	2	0.349021	0.335507	0.119684	0.00354341	0.0291355	0.489693	0.484064	0
ALT	ZNF875	284459	2	0.349007	0.335495	0.119684	0.00354475	0.0291355	0.192956	0.660467	0
ALT	ERCC6	2074	2	0.349007	0.335495	0.119684	0.00354475	0.0291355	0.194619	0.6591	0
ALT	MANBAL	63905	2	0.348944	0.335439	0.119684	0.00355078	0.0291697	0.329189	0.566137	0
ALT	UBE2H	7328	2	0.348933	0.335429	0.119684	0.00355178	0.0291697	0.0010681	0.973928	0
ALT	WDR48	57599	2	0.348841	0.335347	0.119684	0.00356056	0.02923	0.477679	0.489475	0
ALT	CTCFL	140690	2	-0.348765	-0.33528	0.119684	0.00356784	0.0292779	0.051133	0.821103	0
ALT	NPRL3	8131	2	0.3487	0.335222	0.119684	0.00357401	0.0293167	0.275694	0.599538	0
ALT	CREB3L4	148327	2	0.348607	0.33514	0.119684	0.0035829	0.0293777	0.638969	0.424084	0
ALT	PSG1	5669	2	-0.348581	-0.335117	0.119684	0.00358541	0.0293865	0.208865	0.647659	0
ALT	CHMP2A	27243	2	0.34856	0.335098	0.119684	0.00358741	0.029391	0.370233	0.542878	0
ALT	PISRT1	140464	2	-0.34853	-0.335071	0.119684	0.00359036	0.0294033	0.0178077	0.893841	0
ALT	MIR1179	100302235	2	-0.348515	-0.335058	0.119684	0.0035918	0.0294033	0.0311446	0.859918	0
ALT	EIF2B1	1967	2	0.348473	0.33502	0.119684	0.00359583	0.02942	0.200819	0.654061	0
ALT	ATP6AP2	10159	2	0.348455	0.335005	0.119684	0.00359749	0.02942	0.627318	0.428341	0
ALT		147990	2	-0.348448	-0.334999	0.119684	0.0035982	0.02942	0.0201548	0.887106	0
ALT	FGF7	2252	2	-0.348424	-0.334978	0.119684	0.00360047	0.0294268	0.306143	0.580057	0
ALT	UNC93B1	81622	2	0.348386	0.334943	0.119684	0.00360422	0.0294373	0.146675	0.701733	0
ALT	NEUROD4	58158	2	-0.348381	-0.334939	0.119684	0.00360465	0.0294373	0.0694386	0.792156	0
ALT	KLK12	43849	2	-0.348343	-0.334905	0.119684	0.00360833	0.0294455	0.419701	0.517086	0
ALT	NELL1	4745	2	-0.348341	-0.334903	0.119684	0.00360856	0.0294455	0.657001	0.417621	0
ALT	TEX55	152405	2	-0.348322	-0.334886	0.119684	0.00361039	0.0294486	0.470501	0.492757	0
ALT		260339	2	-0.348302	-0.334869	0.119684	0.00361231	0.0294525	0.135759	0.712534	0
ALT	TRAF3	7187	2	0.348254	0.334826	0.119684	0.00361695	0.0294784	0.00515529	0.942761	0
ALT	GPR50	9248	2	-0.406274	-0.385304	0.139642	0.00362135	0.0295025	1.17972	0.277413	15.234
ALT	VAV3	10451	2	0.348158	0.334741	0.119684	0.00362619	0.02953	0.743659	0.388491	0
ALT	MAB21L4	79919	2	0.434833	0.409352	0.149521	0.00363545	0.0295936	1.28424	0.257112	22.133
ALT	TFB1M	51106	2	0.490842	0.454885	0.168862	0.00365182	0.0297116	1.51952	0.217692	34.1897
ALT	RBFA	79863	2	0.451073	0.422781	0.155185	0.00365287	0.0297116	1.34893	0.245465	25.8673
ALT	RAB3A	5864	2	0.34785	0.334468	0.119684	0.00365616	0.0297264	0.00126432	0.971635	0
ALT	PARM1	25849	2	-0.390819	-0.372066	0.134477	0.00365844	0.0297331	1.12922	0.287941	11.4437
ALT	STK11	6794	2	0.347797	0.33442	0.119684	0.00366137	0.0297449	0.000199337	0.988735	0
ALT	RGS9	8787	2	0.347747	0.334376	0.119684	0.00366625	0.0297727	0.191975	0.661278	0
ALT	WIPF2	147179	2	0.347708	0.334342	0.119684	0.00367001	0.0297914	0.0855396	0.769926	0
ALT	RPH3A	22895	2	-0.34769	-0.334325	0.119684	0.00367186	0.0297937	0.242888	0.622128	0
ALT	ZMIZ1	57178	2	-0.347676	-0.334313	0.119684	0.00367323	0.0297937	0.0840899	0.77183	0
ALT	INKA1	389119	2	0.347574	0.334222	0.119684	0.00368326	0.029845	0.222744	0.636957	0
ALT	AMIGO1	57463	2	0.347569	0.334218	0.119684	0.00368373	0.029845	0.860347	0.353642	0
ALT	IKBKB	3551	2	0.347566	0.334215	0.119684	0.00368397	0.029845	0.0689427	0.792882	0
ALT	TTLL10	254173	2	-0.347551	-0.334202	0.119684	0.00368548	0.0298453	0.427677	0.513131	0
ALT	TSBP1	10665	2	-0.347522	-0.334176	0.119684	0.00368829	0.0298512	0.793732	0.372974	0
ALT	TASL	80231	2	0.347514	0.334169	0.119684	0.00368914	0.0298512	0.370383	0.542795	0
ALT	CRMA	253868	2	-0.347474	-0.334133	0.119684	0.00369309	0.0298712	0.0179014	0.893564	0
ALT	LMO3	55885	2	-0.347449	-0.334111	0.119684	0.00369552	0.029879	0.922757	0.336752	0
ALT		440053	2	-0.347361	-0.334033	0.119684	0.0037042	0.0299373	0.802762	0.370269	0
ALT	CARHSP1	23589	2	0.347342	0.334016	0.119684	0.00370607	0.0299404	0.575579	0.448051	0
ALT	BCAT2	587	2	0.347304	0.333983	0.119684	0.0037098	0.0299587	0.492891	0.48264	0
ALT	DUXAP3	503632	2	-0.347275	-0.333957	0.119684	0.00371269	0.0299701	0.031207	0.859779	0
ALT	PTTG1	9232	2	0.573079	0.517617	0.197514	0.00371421	0.0299705	1.94259	0.163388	48.5223
ALT	OR51V1	283111	2	-0.34722	-0.333908	0.119684	0.00371817	0.0299905	0.325435	0.568359	0
ALT	MCHR1	2847	2	0.347184	0.333875	0.119684	0.00372177	0.0299994	0.0192256	0.889722	0
ALT	SAT2	112483	2	0.41429	0.392109	0.142825	0.00372363	0.0299994	1.21225	0.270886	17.509
ALT	AZIN2	113451	2	0.347153	0.333848	0.119684	0.00372479	0.0299994	0.717919	0.396827	0
ALT	MIR924	100126323	2	-0.347149	-0.333845	0.119684	0.00372518	0.0299994	0.282598	0.595003	0
ALT	HMGN2P46	283651	2	-0.568876	-0.514533	0.196154	0.00372995	0.0300259	1.92053	0.165798	47.9312
ALT	PSMD2	5708	2	0.347026	0.333735	0.119684	0.00373747	0.0300646	0.743664	0.38849	0
ALT	NR1H3	10062	2	0.347023	0.333733	0.119684	0.00373772	0.0300646	0.513916	0.473448	0
ALT	HOATZ	399949	2	-0.346994	-0.333707	0.119684	0.00374062	0.030076	0.223939	0.636055	0
ALT	OR5H6	79295	2	-0.346964	-0.33368	0.119684	0.00374361	0.0300882	0.961488	0.326812	0
ALT	LINC01547	84536	2	0.346884	0.333609	0.119684	0.00375163	0.0301406	0.0947879	0.758176	0
ALT	CBLL2	158506	2	-0.346864	-0.333592	0.119684	0.00375357	0.0301443	0.308752	0.578447	0
ALT	NPY4R	5540	2	-0.346842	-0.333572	0.119684	0.00375584	0.0301497	0.0575869	0.810351	0
ALT	KRT25	147183	2	-0.346828	-0.333559	0.119684	0.00375721	0.0301497	0.73762	0.390424	0
ALT	OR1S1	219959	2	-0.346792	-0.333527	0.119684	0.00376083	0.0301511	0.19651	0.657552	0
ALT	ZFAND1	79752	2	-0.346787	-0.333523	0.119684	0.00376136	0.0301511	0.0624258	0.802702	0
ALT	FOXR2	139628	2	-0.346751	-0.333491	0.119684	0.00376497	0.0301511	0.0206422	0.885758	0
ALT	NXPE4	54827	2	-0.34675	-0.33349	0.119684	0.00376503	0.0301511	0.0703627	0.790809	0
ALT	NABP2	79035	2	0.346741	0.333482	0.119684	0.00376591	0.0301511	0.615047	0.432894	0
ALT	CDC20B	166979	2	-0.346715	-0.333459	0.119684	0.0037685	0.0301511	0.0651122	0.798591	0
ALT	OR51B6	390058	2	-0.346708	-0.333453	0.119684	0.00376926	0.0301511	0.658837	0.416971	0
ALT	MIR1912	100302144	2	-0.424008	-0.400302	0.146369	0.00376934	0.0301511	1.24975	0.2636	19.984
ALT	PDZRN4	29951	2	-0.346693	-0.333439	0.119684	0.00377075	0.0301511	0.102351	0.749026	0
ALT	UPK1B	7348	2	0.34665	0.333401	0.119684	0.00377505	0.0301736	0.118415	0.73076	0
ALT	FBXL13	222235	2	-0.34661	-0.333365	0.119684	0.00377911	0.0301942	0.395386	0.529482	0
ALT	PNLIP	5406	2	-0.346584	-0.333342	0.119684	0.00378172	0.0302032	0.279402	0.597093	0
ALT	FAM210B	116151	2	0.346512	0.333278	0.119684	0.00378898	0.0302384	0.368001	0.544096	0
ALT	PFKM	5213	2	0.346506	0.333273	0.119684	0.00378956	0.0302384	0.330355	0.56545	0
ALT	FREM2	341640	2	0.346496	0.333264	0.119684	0.00379059	0.0302384	0.0467893	0.828747	0
ALT	AMPH	273	2	-0.404657	-0.383927	0.13983	0.00380452	0.0303376	1.1816	0.27703	15.3692
ALT	OTOP3	347741	2	-0.346303	-0.333093	0.119684	0.00381009	0.0303502	0.946647	0.330574	0
ALT	MAGEL2	54551	2	0.346303	0.333093	0.119684	0.0038101	0.0303502	0.328458	0.566569	0
ALT	PLA2G10	8399	2	-0.346298	-0.333088	0.119684	0.00381059	0.0303502	0.0535584	0.816983	0
ALT	BEND2	139105	2	-0.34625	-0.333046	0.119684	0.00381543	0.0303769	0.00102339	0.97448	0
ALT	BLOC1S6	26258	2	-0.346208	-0.333008	0.119684	0.00381973	0.0303992	0.823245	0.364233	0
ALT	NFRKB	4798	2	0.346167	0.332972	0.119684	0.00382385	0.030417	0.127135	0.721421	0
ALT		649598	2	-0.346157	-0.332963	0.119684	0.00382496	0.030417	0.403551	0.525261	0
ALT	SUPT7L	9913	2	0.346117	0.332927	0.119684	0.00382902	0.0304374	0.368736	0.543694	0
ALT	MAP1B	4131	2	-0.346086	-0.3329	0.119684	0.00383217	0.0304505	0.0216428	0.883041	0
ALT	CXADRP2	646243	2	-0.42073	-0.397546	0.145537	0.00384165	0.0305134	1.24083	0.265312	19.4086
ALT	SPHKAP	80309	2	-0.345967	-0.332794	0.119684	0.00384434	0.0305134	0.453673	0.500596	0
ALT	H2BC3	3018	2	0.345964	0.332791	0.119684	0.00384459	0.0305134	0.31953	0.57189	0
ALT	EXOC3L1	283849	2	0.345929	0.33276	0.119684	0.00384815	0.0305241	0.44075	0.506761	0
ALT	SRSF9	8683	2	0.34591	0.332743	0.119684	0.00385015	0.0305241	0.129302	0.719157	0
ALT	CARD11	84433	2	0.345907	0.33274	0.119684	0.00385045	0.0305241	0.000366768	0.98472	0
ALT	TUBGCP4	27229	2	0.345888	0.332724	0.119684	0.00385237	0.0305274	0.0186591	0.891348	0
ALT	MAGEF1	64110	2	0.34584	0.332681	0.119684	0.00385732	0.0305547	0.114971	0.734554	0
ALT	DGKI	9162	2	-0.345815	-0.332659	0.119684	0.00385985	0.0305628	0.479164	0.488801	0
ALT	KRT24	192666	2	-0.345775	-0.332623	0.119684	0.00386395	0.0305834	0.199323	0.655268	0
ALT	SCAF11	9169	2	-0.34575	-0.332601	0.119684	0.00386649	0.0305915	0.541562	0.461786	0
ALT	OR7D4	125958	2	-0.345621	-0.332487	0.119684	0.00387976	0.0306845	0.0388826	0.843681	0
ALT	RAB11FIP3	9727	2	0.345481	0.332362	0.119684	0.00389427	0.0307873	0.0440491	0.833762	0
ALT	HSPD1	3329	2	0.345425	0.332312	0.119684	0.00390006	0.0308207	0.233331	0.629065	0
ALT	TTLL2	83887	2	-0.345411	-0.332299	0.119684	0.00390152	0.0308207	0.0885566	0.76602	0
ALT	EMILIN3	90187	2	-0.345389	-0.33228	0.119684	0.00390372	0.0308261	0.345021	0.556945	0
ALT	TMEM86A	144110	2	0.468185	0.436732	0.162255	0.00390814	0.030849	1.43458	0.231019	30.293
ALT	MROH9	80133	2	-0.345272	-0.332175	0.119684	0.00391597	0.0308987	0.231962	0.630073	0
ALT	STC2	8614	2	-0.34521	-0.332121	0.119684	0.00392232	0.0309368	0.702559	0.401925	0
ALT	NFKBIZ	64332	2	-0.689127	-0.597421	0.238952	0.00392708	0.0309623	2.70741	0.0998829	63.0644
ALT	OR52N1	79473	2	-0.444344	-0.417239	0.154104	0.00393396	0.0309978	1.33631	0.247685	25.1672
ALT	GSG1L	146395	2	-0.345092	-0.332016	0.119684	0.00393463	0.0309978	0.0376318	0.846184	0
ALT	DHX36	170506	2	-0.367689	-0.351969	0.127532	0.00393757	0.0310034	1.06574	0.301909	6.16871
ALT	MIR216B	100126319	2	-0.345045	-0.331974	0.119684	0.00393955	0.0310034	0.521494	0.470205	0
ALT	IVD	3712	2	0.345042	0.331971	0.119684	0.00393992	0.0310034	0.314619	0.574859	0
ALT	SLC9A3	6550	2	0.34493	0.331872	0.119684	0.0039516	0.0310832	0.0543217	0.815707	0
ALT	ITFG2	55846	2	0.344906	0.33185	0.119684	0.00395417	0.0310914	0.55675	0.455573	0
ALT	ORMDL2	29095	2	0.344884	0.33183	0.119684	0.00395647	0.0310975	0.0289909	0.8648	0
ALT	CTTNBP2NL	55917	2	-0.34483	-0.331783	0.119684	0.00396209	0.0311296	0.796339	0.37219	0
ALT	PLPP2	8612	2	0.344812	0.331767	0.119684	0.00396395	0.0311322	0.555997	0.455878	0
ALT	NDC1	55706	2	0.344728	0.331692	0.119684	0.0039728	0.0311896	0.00800379	0.928713	0
ALT	EMC10	284361	2	0.344684	0.331653	0.119684	0.00397743	0.0312048	0.0227355	0.880147	0
ALT	ICE2	79664	2	-0.344681	-0.33165	0.119684	0.00397781	0.0312048	0.0596849	0.806995	0
ALT	OFCC1	266553	2	-0.344576	-0.331557	0.119684	0.00398882	0.0312791	0.167516	0.682329	0
ALT	ISOC2	79763	2	0.344498	0.331487	0.119684	0.00399711	0.031332	0.686433	0.40738	0
ALT	GAD2	2572	2	-0.344449	-0.331443	0.119684	0.00400232	0.0313608	0.181148	0.670388	0
ALT		100302266	2	-0.344417	-0.331415	0.119684	0.00400573	0.0313754	0.30683	0.579632	0
ALT	WDR76	79968	2	0.344314	0.331324	0.119684	0.0040166	0.0314431	0.906997	0.340912	0
ALT	SERPINB4	6318	2	-0.344306	-0.331316	0.119684	0.00401747	0.0314431	0.684844	0.407924	0
ALT	HEATR6	63897	2	0.344226	0.331245	0.119684	0.00402602	0.0314856	0.0929348	0.760479	0
ALT	ZNF692	55657	2	0.344219	0.331239	0.119684	0.00402674	0.0314856	0.0527115	0.81841	0
ALT	DVL1	1855	2	0.344211	0.331232	0.119684	0.00402755	0.0314856	0.666616	0.414234	0
ALT	TMX3	54495	2	-0.344189	-0.331212	0.119684	0.0040299	0.0314918	0.00911971	0.92392	0
ALT	ANKRD35	148741	2	0.344147	0.331174	0.119684	0.00403445	0.0315047	0.468216	0.493809	0
ALT	PRAMEF1	65121	2	-0.346523	-0.333289	0.120514	0.0040355	0.0315047	1.00666	0.315705	0.661374
ALT	ADGRL4	64123	2	-0.584998	-0.526289	0.203455	0.0040362	0.0315047	2.0413	0.153078	51.0117
ALT	VCX3B	425054	2	-0.34404	-0.331079	0.119684	0.00404586	0.031568	0.595285	0.440383	0
ALT	TVP23C	201158	2	0.344019	0.33106	0.119684	0.00404817	0.0315738	0.0210738	0.884578	0
ALT	ZNF541	84215	2	0.343991	0.331036	0.119684	0.00405107	0.0315844	0.510741	0.474818	0
ALT	PITHD1	57095	2	0.343946	0.330996	0.119684	0.00405592	0.0315878	0.203066	0.652257	0
ALT	OR6C1	390321	2	-0.343943	-0.330993	0.119684	0.00405631	0.0315878	0.226025	0.634487	0
ALT	MIR548I1	100302204	2	-0.34394	-0.33099	0.119684	0.00405657	0.0315878	0.706628	0.400565	0
ALT	USF2	7392	2	0.343929	0.330981	0.119684	0.00405774	0.0315878	0.0348352	0.851941	0
ALT	TMEM105	284186	2	0.343875	0.330933	0.119684	0.00406355	0.031621	0.0829809	0.773298	0
ALT	DQX1	165545	2	-0.343825	-0.330888	0.119684	0.00406891	0.0316491	0.0474379	0.827583	0
ALT	MXD1	4084	2	-0.504138	-0.465365	0.175498	0.00407089	0.0316491	1.60963	0.204544	37.8738
ALT	OR12D3	81797	2	-0.343798	-0.330864	0.119684	0.00407184	0.0316491	0.323274	0.569647	0
ALT	CES1P1	51716	2	0.343771	0.330839	0.119684	0.0040748	0.0316495	0.827468	0.363006	0
ALT	GDPD4	220032	2	0.343769	0.330838	0.119684	0.00407501	0.0316495	0.535883	0.464144	0
ALT	LTB	4050	2	0.351655	0.337842	0.122444	0.00407922	0.0316612	1.02241	0.311949	2.19145
ALT	RPA4	29935	2	-0.343726	-0.3308	0.119684	0.00407963	0.0316612	0.353868	0.551932	0
ALT	ZBTB4	57659	2	0.343668	0.330748	0.119684	0.0040859	0.0316977	0.013868	0.906256	0
ALT	SKA2	348235	2	0.34352	0.330616	0.119684	0.00410188	0.0318096	0.0674183	0.795134	0
ALT	GRM3	2913	2	-0.34349	-0.33059	0.119684	0.00410512	0.0318225	0.897957	0.34333	0
ALT	PARD3B	117583	2	0.343463	0.330566	0.119684	0.00410804	0.031833	0.878757	0.348542	0
ALT	NOMO1	23420	2	0.3434	0.33051	0.119684	0.00411486	0.0318545	0.623718	0.429669	0
ALT	GTF2B	2959	2	-0.383221	-0.365501	0.133567	0.00411606	0.0318545	1.12062	0.289786	10.7635
ALT		401080	2	-0.343385	-0.330496	0.119684	0.00411653	0.0318545	0.0233608	0.878523	0
ALT	RYR3	6263	2	-0.343367	-0.33048	0.119684	0.00411854	0.0318545	0.0725111	0.787715	0
ALT	CYP4Z2P	163720	2	-0.343366	-0.330479	0.119684	0.00411865	0.0318545	0.0569753	0.811342	0
ALT	SPMIP2	152940	2	-0.343336	-0.330453	0.119684	0.00412184	0.031867	0.67265	0.412129	0
ALT	DEFB118	117285	2	-0.343287	-0.330408	0.119684	0.00412724	0.0318873	0.0321393	0.857722	0
ALT	SLC6A20	54716	2	-0.343283	-0.330405	0.119684	0.00412761	0.0318873	0.0568491	0.811547	0
ALT	PCDHA12	56137	2	0.343236	0.330363	0.119684	0.00413282	0.0319154	0.0501812	0.822748	0
ALT	MIR181A2	406954	2	-0.343208	-0.330338	0.119684	0.00413587	0.0319269	0.215019	0.642862	0
ALT	RIMS1	22999	2	-0.34316	-0.330296	0.119684	0.00414102	0.0319526	0.494772	0.481806	0
ALT	TRIM49D2	729384	2	-0.343148	-0.330285	0.119684	0.00414235	0.0319526	0.549652	0.45846	0
ALT	ITGA8	8516	2	-0.343102	-0.330244	0.119684	0.00414739	0.0319693	0.0247898	0.874892	0
ALT	KCNIP3	30818	2	0.3431	0.330242	0.119684	0.00414767	0.0319693	0.779466	0.377305	0
ALT		653686	2	0.343036	0.330185	0.119684	0.00415467	0.0320112	0.171762	0.678551	0
ALT	PDIA4	9601	2	0.343015	0.330166	0.119684	0.00415696	0.0320166	0.3474	0.555589	0
ALT	SYTL4	94121	2	-0.342935	-0.330095	0.119684	0.00416576	0.032069	0.766035	0.381446	0
ALT	FGF16	8823	2	-0.342924	-0.330086	0.119684	0.00416692	0.032069	0.357897	0.549677	0
ALT	KCNK13	56659	2	0.342901	0.330065	0.119684	0.00416949	0.0320767	0.0162768	0.898481	0
ALT	LRR1	122769	2	0.411384	0.389647	0.14361	0.00417534	0.0321095	1.22043	0.269275	18.062
ALT	TPBG	7162	2	-0.342804	-0.329979	0.119684	0.00418012	0.0321286	0.249492	0.617433	0
ALT	CENPH	64946	2	0.342796	0.329972	0.119684	0.00418099	0.0321286	0.00213104	0.96318	0
ALT		400499	2	-0.342779	-0.329956	0.119684	0.0041829	0.0321311	0.150826	0.697747	0
ALT	ENTPD3	956	2	-0.342743	-0.329924	0.119684	0.00418687	0.0321474	0.458752	0.498208	0
ALT	IL22	50616	2	-0.342714	-0.329898	0.119684	0.0041901	0.0321474	0.260652	0.609673	0
ALT	CCDC62	84660	2	-0.342711	-0.329895	0.119684	0.00419048	0.0321474	0.0321119	0.857782	0
ALT	KCNJ6	3763	2	-0.342703	-0.329888	0.119684	0.00419135	0.0321474	0.705705	0.400873	0
ALT	MAGI1	9223	2	-0.342662	-0.329852	0.119684	0.00419585	0.0321582	0.085694	0.769724	0
ALT	ZNF136	7695	2	-0.342661	-0.329851	0.119684	0.00419593	0.0321582	0.0467858	0.828754	0
ALT	PPIF	10105	2	0.342524	0.329729	0.119684	0.00421112	0.0322531	0.657165	0.417563	0
ALT	PARP6	56965	2	0.342507	0.329714	0.119684	0.004213	0.0322531	0.572619	0.44922	0
ALT	SNX22	79856	2	0.342507	0.329713	0.119684	0.00421307	0.0322531	0.340666	0.559445	0
ALT	PABPC4L	132430	2	-0.342488	-0.329697	0.119684	0.00421511	0.0322565	0.409199	0.522376	0
ALT	TRIM25	7706	2	0.527518	0.483482	0.184393	0.00422533	0.0323226	1.73789	0.187406	42.4591
ALT	POTEE	445582	2	-0.342345	-0.329569	0.119684	0.00423108	0.0323544	0.170929	0.679287	0
ALT	CDKL2	8999	2	-0.34227	-0.329502	0.119684	0.00423946	0.0324062	0.0217665	0.88271	0
ALT	ITGB7	3695	2	0.503328	0.46473	0.176051	0.00424988	0.0324664	1.61735	0.203462	38.1704
ALT	CENPS	378708	2	0.342171	0.329414	0.119684	0.00425053	0.0324664	0.848728	0.356912	0
ALT	PDK4	5166	2	-0.342095	-0.329347	0.119684	0.00425897	0.0325023	0.798159	0.371644	0
ALT	DDX49	54555	2	0.34209	0.329342	0.119684	0.00425955	0.0325023	0.0286409	0.865611	0
ALT	BOD1L1	259282	2	-0.342086	-0.329338	0.119684	0.00426003	0.0325023	0.966903	0.325454	0
ALT	TEX10	54881	2	0.342064	0.329319	0.119684	0.0042625	0.032509	0.293257	0.588141	0
ALT	SDF2	6388	2	0.342015	0.329276	0.119684	0.00426794	0.0325268	0.719512	0.396304	0
ALT		64173	2	-0.342011	-0.329271	0.119684	0.00426845	0.0325268	0.0701059	0.791183	0
ALT	RAP1B	5908	2	-0.342	-0.329262	0.119684	0.00426965	0.0325268	0.37518	0.540194	0
ALT	PLCB3	5331	2	0.341982	0.329246	0.119684	0.00427165	0.0325299	0.111477	0.738468	0
ALT	HPYR1	93668	2	-0.341965	-0.329231	0.119684	0.00427357	0.0325323	0.376025	0.539738	0
ALT	MRE11	4361	2	0.341926	0.329196	0.119684	0.00427799	0.0325537	0.326024	0.56801	0
ALT	CBFB	865	2	-0.341898	-0.329171	0.119684	0.00428113	0.0325655	0.414331	0.519779	0
ALT	TAS2R19	259294	2	-0.341868	-0.329144	0.119684	0.00428459	0.0325656	0.30675	0.579681	0
ALT	VMO1	284013	2	0.341858	0.329135	0.119684	0.00428566	0.0325656	0.00584573	0.939055	0
ALT	OR8G2P	26492	2	-0.341855	-0.329133	0.119684	0.00428597	0.0325656	0.0253724	0.873443	0
ALT	FRAS1	80144	2	-0.341729	-0.32902	0.119684	0.00430024	0.0326525	0.618341	0.431664	0
ALT	TMEM95	339168	2	-0.341725	-0.329017	0.119684	0.00430068	0.0326525	0.117338	0.731939	0
ALT	ANKRD45	339416	2	-0.341711	-0.329004	0.119684	0.00430222	0.0326525	0.140082	0.708199	0
ALT	MACC1	346389	2	-0.341677	-0.328974	0.119684	0.00430613	0.03267	0.125056	0.723614	0
ALT	MRPS27	23107	2	0.341659	0.328958	0.119684	0.00430813	0.0326729	0.00369621	0.951521	0
