## Supplemental Table 7 for "Integrative multi-omics and multi-trait analysis prioritizes regulatory mechanisms and genes for metabolic dysfunction-associated steatotic liver disease" (part 3 of 3)

### Sheet: ALT (continued)
Clinical_index	symbol	entrez	k	z.meta	r.meta	se.meta	p.meta	FDR	Q	Q_pval	I2
ALT	BACE1	23621	2	0.341591	0.328897	0.119684	0.0043159	0.0327196	0.0462733	0.82968	0
ALT	ZNF384	171017	2	0.341535	0.328847	0.119684	0.00432219	0.0327535	0.0308468	0.860583	0
ALT	ACVR1	90	2	-0.373096	-0.356697	0.130749	0.00432359	0.0327535	1.09452	0.295472	8.63577
ALT	CCDC6	8030	2	-0.34149	-0.328807	0.119684	0.00432733	0.0327696	0.00251392	0.960012	0
ALT	STRC	161497	2	-0.341417	-0.328742	0.119684	0.00433568	0.0328206	0.178478	0.672684	0
ALT	CPNE8	144402	2	-0.341324	-0.328659	0.119684	0.00434628	0.0328886	0.802099	0.370467	0
ALT		401191	2	-0.341271	-0.328612	0.119684	0.00435234	0.0329205	0.153489	0.695223	0
ALT	TCEAL4	79921	2	0.341259	0.328601	0.119684	0.00435374	0.0329205	0.723746	0.394918	0
ALT	OACYLP	390858	2	0.341146	0.3285	0.119684	0.00436662	0.0330056	0.101852	0.749619	0
ALT	CYREN	78996	2	0.341113	0.32847	0.119684	0.0043705	0.0330227	0.0362095	0.849083	0
ALT	MIR629	693214	2	0.340992	0.328362	0.119684	0.0043844	0.0331018	0.370751	0.542595	0
ALT	C6	729	2	-0.381859	-0.364321	0.134035	0.00438631	0.0331018	1.12503	0.288838	11.1133
ALT	KLK6	5653	2	-0.340964	-0.328337	0.119684	0.00438762	0.0331018	0.0847445	0.770968	0
ALT	LINC00304	283860	2	-0.340951	-0.328326	0.119684	0.00438908	0.0331018	0.0130204	0.909153	0
ALT	MEMO1	51072	2	0.340951	0.328326	0.119684	0.00438913	0.0331018	0.585044	0.444342	0
ALT	CCDC149	91050	2	-0.340892	-0.328274	0.119684	0.00439585	0.0331402	0.0504907	0.822212	0
ALT	CIART	148523	2	0.477443	0.444193	0.16765	0.00440156	0.033171	1.50359	0.22012	33.4924
ALT		400509	2	-0.470304	-0.438445	0.165172	0.00440839	0.0332101	1.47149	0.225111	32.0417
ALT	ZPBP2	124626	2	-0.340674	-0.328079	0.119684	0.00442114	0.0332853	0.155467	0.693365	0
ALT	OR5B17	219965	2	-0.340669	-0.328075	0.119684	0.00442165	0.0332853	0.00135766	0.970607	0
ALT	UBXN2A	165324	2	0.340537	0.327957	0.119684	0.004437	0.0333885	0.967737	0.325245	0
ALT	CMPK2	129607	2	0.340473	0.3279	0.119684	0.00444449	0.0334224	0.427305	0.513314	0
ALT	LIN28B	389421	2	-0.34047	-0.327897	0.119684	0.0044448	0.0334224	0.501042	0.479043	0
ALT	CTNS	1497	2	0.380567	0.3632	0.133807	0.00445301	0.0334717	1.12288	0.2893	10.9429
ALT	CXCR6	10663	2	0.340366	0.327804	0.119684	0.00445704	0.0334896	0.324226	0.569079	0
ALT	HJURP	55355	2	0.415394	0.393043	0.146085	0.00446187	0.0335135	1.24669	0.264185	19.7877
ALT	PTENP1	11191	2	-0.340301	-0.327746	0.119684	0.00446455	0.0335213	0.0161402	0.898906	0
ALT	TFDP3	51270	2	-0.340276	-0.327724	0.119684	0.00446752	0.0335312	0.00881159	0.925212	0
ALT		653219	2	-0.34023	-0.327683	0.119684	0.00447285	0.0335588	0.00850051	0.926541	0
ALT	MIR101-2	406894	2	-0.340214	-0.327668	0.119684	0.00447481	0.0335611	0.16079	0.688431	0
ALT	DLX6-AS1	285987	2	-0.340181	-0.327639	0.119684	0.00447861	0.0335686	0.115774	0.733664	0
ALT	SUPT16H	11198	2	-0.340177	-0.327635	0.119684	0.00447912	0.0335686	0.703746	0.401528	0
ALT	PMVK	10654	2	0.387662	0.369343	0.136402	0.00448248	0.0335745	1.14771	0.284028	12.8703
ALT	ARMH3	79591	2	0.354906	0.340719	0.124879	0.00448321	0.0335745	1.04282	0.307167	4.10608
ALT	OR4X2	119764	2	-0.340018	-0.327494	0.119684	0.00449776	0.0336711	0.000347856	0.98512	0
ALT	PNPO	55163	2	0.339937	0.327421	0.119684	0.00450741	0.0337275	0.0164676	0.897891	0
ALT	CT45A5	441521	2	-0.339926	-0.327412	0.119684	0.00450863	0.0337275	0.134101	0.714218	0
ALT	MYT1L	23040	2	-0.363917	-0.34866	0.128153	0.00451553	0.0337616	1.07122	0.30067	6.64843
ALT	ZNF585B	92285	2	0.398484	0.378651	0.140335	0.00451803	0.0337616	1.1867	0.275996	15.7329
ALT	ABCA3	21	2	0.339846	0.32734	0.119684	0.00451817	0.0337616	4.42113e-05	0.994695	0
ALT	TMEM186	25880	2	0.339809	0.327307	0.119684	0.00452255	0.0337723	0.00677082	0.93442	0
ALT	PAFAH2	5051	2	0.339793	0.327292	0.119684	0.00452442	0.0337723	0.813848	0.366985	0
ALT	RWDD2A	112611	2	-0.339785	-0.327286	0.119684	0.00452532	0.0337723	0.130084	0.718345	0
ALT	FUT1	2523	2	0.339769	0.327271	0.119684	0.00452725	0.0337723	0.0740142	0.785579	0
ALT	RCN2	5955	2	0.339763	0.327266	0.119684	0.00452792	0.0337723	0.754845	0.384947	0
ALT	C3orf18	51161	2	0.488151	0.452748	0.171995	0.00453722	0.0338204	1.56146	0.211451	35.9575
ALT	CCNI2	645121	2	0.339681	0.327193	0.119684	0.0045377	0.0338204	0.331307	0.564891	0
ALT	CYP4F22	126410	2	0.339664	0.327177	0.119684	0.0045397	0.033823	0.298437	0.584864	0
ALT	OR10K2	391107	2	-0.339645	-0.32716	0.119684	0.00454203	0.0338279	0.698404	0.403321	0
ALT	FHL2	2274	2	-0.339546	-0.327072	0.119684	0.00455375	0.0338949	0.430717	0.511637	0
ALT	OR56B1	387748	2	-0.339518	-0.327047	0.119684	0.00455713	0.0338949	0.801817	0.370551	0
ALT		654348	2	-0.339509	-0.327039	0.119684	0.00455819	0.0338949	0.0028884	0.957139	0
ALT	CRELD1	78987	2	0.339507	0.327037	0.119684	0.00455838	0.0338949	0.874084	0.349827	0
ALT	OR5H15	403274	2	-0.339499	-0.32703	0.119684	0.00455938	0.0338949	0.847035	0.357392	0
ALT	KRT33A	3883	2	-0.339443	-0.32698	0.119684	0.00456606	0.0339322	0.024132	0.87655	0
ALT	SLC7A6OS	84138	2	0.624392	0.554178	0.220202	0.00457489	0.0339854	2.33944	0.126135	57.2547
ALT	OR6A2	8590	2	-0.339261	-0.326817	0.119684	0.00458787	0.0340558	0.224582	0.635571	0
ALT	DEFB122	245935	2	-0.339249	-0.326807	0.119684	0.00458926	0.0340558	0.682137	0.408852	0
ALT	GPATCH1	55094	2	0.339248	0.326806	0.119684	0.0045894	0.0340558	0.00483597	0.944559	0
ALT	OR6Y1	391112	2	-0.339173	-0.326738	0.119684	0.00459846	0.0341106	0.485275	0.486042	0
ALT	CT45A1	541466	2	-0.339125	-0.326696	0.119684	0.00460421	0.0341407	0.0969633	0.755505	0
ALT	TOP2B	7155	2	-0.339096	-0.32667	0.119684	0.00460764	0.0341531	0.548656	0.458867	0
ALT	KRTAP20-3	337985	2	-0.339083	-0.326658	0.119684	0.00460924	0.0341531	0.0979361	0.754321	0
ALT	NWD1	284434	2	-0.338963	-0.326551	0.119684	0.00462373	0.0342388	0.0601009	0.806336	0
ALT	SPO11	23626	2	-0.338959	-0.326548	0.119684	0.00462417	0.0342388	0.703238	0.401698	0
ALT	IL22RA2	116379	2	-0.341112	-0.328469	0.120457	0.00462859	0.034259	1.0062	0.315815	0.616109
ALT	ANAPC11	51529	2	0.3389	0.326495	0.119684	0.00463129	0.0342665	0.158423	0.690613	0
ALT	CHCHD10	400916	2	0.36078	0.345901	0.127441	0.00464091	0.0343095	1.06495	0.302089	6.09875
ALT	DCDC2	51473	2	0.338803	0.326409	0.119684	0.00464304	0.0343095	0.0904226	0.763641	0
ALT	MFSD11	79157	2	0.338803	0.326409	0.119684	0.00464304	0.0343095	0.00038779	0.984289	0
ALT	CAPN1	823	2	0.338797	0.326403	0.119684	0.00464386	0.0343095	4.23866e-08	0.999836	0
ALT	TMEM92	162461	2	0.342403	0.329621	0.120985	0.00465299	0.0343645	1.01047	0.314791	1.03581
ALT		728404	2	-0.338707	-0.326323	0.119684	0.00465469	0.0343645	0.0566539	0.811865	0
ALT	ADGRF4	221393	2	-0.338615	-0.326241	0.119684	0.00466589	0.0344347	0.957753	0.327754	0
ALT	CMTM4	146223	2	0.338583	0.326212	0.119684	0.00466981	0.0344439	0.253336	0.614736	0
ALT	LONRF1	91694	2	-0.560924	-0.508663	0.198293	0.00467279	0.0344439	1.95532	0.162014	48.8576
ALT	TULP3	7289	2	0.33855	0.326182	0.119684	0.00467391	0.0344439	0.25463	0.613834	0
ALT	GGCX	2677	2	0.413378	0.391337	0.146138	0.00467392	0.0344439	1.24726	0.264076	19.8243
ALT	PRSS36	146547	2	0.33847	0.326111	0.119684	0.00468366	0.0345031	0.574321	0.448547	0
ALT	SPTSSA	171546	2	0.33842	0.326066	0.119684	0.00468975	0.0345355	0.962752	0.326494	0
ALT	PPP2R2D	55844	2	0.338352	0.326005	0.119684	0.0046981	0.0345689	0.159085	0.69	0
ALT	DGKZ	8525	2	0.338349	0.326003	0.119684	0.00469846	0.0345689	0.160253	0.688924	0
ALT	KLRC4	8302	2	0.338341	0.325996	0.119684	0.00469939	0.0345689	0.050044	0.822987	0
ALT	OR2G6	391211	2	-0.338322	-0.325979	0.119684	0.00470174	0.0345736	0.00221106	0.962496	0
ALT	SOWAHA	134548	2	0.338279	0.32594	0.119684	0.00470698	0.0345996	0.123823	0.724925	0
ALT	ESR1	2099	2	0.338204	0.325873	0.119684	0.00471628	0.0346525	0.326249	0.567876	0
ALT	CNGB3	54714	2	-0.338182	-0.325853	0.119684	0.00471899	0.0346525	0.181244	0.670306	0
ALT	NNAT	4826	2	-0.338179	-0.325851	0.119684	0.0047193	0.0346525	0.093937	0.75923	0
ALT	ZNF784	147808	2	0.338108	0.325788	0.119684	0.00472801	0.0346942	0.405426	0.5243	0
ALT	ERMP1	79956	2	0.338105	0.325785	0.119684	0.00472839	0.0346942	0.40488	0.52458	0
ALT	PDYN	5173	2	-0.338084	-0.325766	0.119684	0.004731	0.0347008	0.645924	0.421574	0
ALT	OR10A7	121364	2	-0.33799	-0.325682	0.119684	0.00474262	0.0347543	0.50983	0.475213	0
ALT	AKAP14	158798	2	-0.337987	-0.325679	0.119684	0.00474298	0.0347543	0.00378331	0.950954	0
ALT	TUSC7	285194	2	-0.337971	-0.325665	0.119684	0.00474502	0.0347543	0.557018	0.455464	0
ALT	PRSS8	5652	2	0.337967	0.325662	0.119684	0.00474544	0.0347543	0.024288	0.876154	0
ALT	ODAD2	55130	2	-0.337956	-0.325651	0.119684	0.00474684	0.0347543	0.246469	0.619573	0
ALT	GTF2IRD2B	389524	2	-0.337911	-0.325611	0.119684	0.00475245	0.0347828	0.000757944	0.978036	0
ALT	MIR1228	100302201	2	0.337862	0.325567	0.119684	0.00475851	0.0348146	0.00469516	0.945371	0
ALT	CCDC69	26112	2	0.337819	0.325529	0.119684	0.00476378	0.0348406	0.00290228	0.957036	0
ALT	ZNF366	167465	2	0.337718	0.325438	0.119684	0.0047764	0.0349203	0.544975	0.460378	0
ALT	YES1	7525	2	-0.376834	-0.359954	0.133585	0.00478842	0.0349875	1.12078	0.28975	10.7766
ALT	IL36B	27177	2	-0.337616	-0.325348	0.119684	0.00478904	0.0349875	0.456281	0.499367	0
ALT	TLL1	7092	2	-0.337587	-0.325321	0.119684	0.0047927	0.0350017	0.461917	0.49673	0
ALT	PDRG1	81572	2	0.337509	0.325252	0.119684	0.00480241	0.0350536	0.263354	0.607825	0
ALT	APOBEC3F	200316	2	0.3375	0.325244	0.119684	0.00480355	0.0350536	0.188455	0.664206	0
ALT	MT4	84560	2	0.337489	0.325234	0.119684	0.00480499	0.0350536	0.466185	0.494748	0
ALT	FOXJ3	22887	2	-0.337345	-0.325105	0.119684	0.00482298	0.0351663	0.65477	0.418413	0
ALT	SNORA18	677805	2	-0.337338	-0.325099	0.119684	0.00482389	0.0351663	0.542614	0.461352	0
ALT	RCC1	1104	2	0.337286	0.325052	0.119684	0.00483042	0.0352012	0.546618	0.459703	0
ALT	MAGED4B	81557	2	0.33727	0.325038	0.119684	0.00483243	0.0352032	0.541663	0.461745	0
ALT	SDK2	54549	2	-0.337212	-0.324986	0.119684	0.0048397	0.0352326	0.651828	0.41946	0
ALT	MS4A5	64232	2	-0.337197	-0.324972	0.119684	0.00484165	0.0352326	0.859481	0.353884	0
ALT	ZBED1	9189	2	0.337197	0.324972	0.119684	0.00484166	0.0352326	0.317827	0.572916	0
ALT	VANGL1	81839	2	0.337166	0.324945	0.119684	0.0048455	0.0352436	0.279502	0.597028	0
ALT	NR3C2	4306	2	0.337157	0.324937	0.119684	0.00484664	0.0352436	0.623065	0.429911	0
ALT	TBL1Y	90665	2	0.33713	0.324913	0.119684	0.00485007	0.0352559	0.372181	0.541818	0
ALT	OSBPL8	114882	2	-0.337115	-0.324899	0.119684	0.00485196	0.035257	0.215843	0.642226	0
ALT	ARAP1	116985	2	0.337081	0.324869	0.119684	0.00485627	0.0352757	0.0140994	0.905481	0
ALT	NDUFA8	4702	2	0.337042	0.324834	0.119684	0.00486114	0.0352985	0.749821	0.386533	0
ALT	FMO9P	116123	2	-0.337016	-0.32481	0.119684	0.00486451	0.0353076	0.238791	0.625081	0
ALT	CHI3L2	1117	2	-0.337005	-0.324801	0.119684	0.00486588	0.0353076	0.818247	0.365693	0
ALT	COX11P1	140468	2	0.336983	0.324781	0.119684	0.00486868	0.0353153	0.0745804	0.784781	0
ALT	CASP8AP2	9994	2	0.336948	0.32475	0.119684	0.00487303	0.0353342	0.434062	0.510002	0
ALT	TDGP1	645233	2	-0.336874	-0.324684	0.119684	0.00488244	0.0353763	0.906057	0.341163	0
ALT	PXK	54899	2	0.336865	0.324675	0.119684	0.00488363	0.0353763	0.151669	0.696945	0
ALT	ADIPOQ	9370	2	-0.33686	-0.324671	0.119684	0.00488424	0.0353763	0.0088721	0.924957	0
ALT	TCEANC	170082	2	0.336848	0.32466	0.119684	0.00488579	0.0353763	0.00338069	0.953634	0
ALT	LRRC4	64101	2	0.336796	0.324614	0.119684	0.0048923	0.0354108	0.227501	0.633383	0
ALT	SMR3B	10879	2	-0.336782	-0.324602	0.119684	0.00489409	0.0354111	0.0311728	0.859855	0
ALT	PAGE1	8712	2	-0.336755	-0.324578	0.119684	0.00489752	0.0354166	0.0542232	0.815871	0
ALT	MAGEB6	158809	2	-0.336739	-0.324563	0.119684	0.0048996	0.0354166	0.0112786	0.915423	0
ALT	MAP2	4133	2	-0.336723	-0.324549	0.119684	0.00490163	0.0354166	0.871631	0.350504	0
ALT	UROC1	131669	2	0.336722	0.324547	0.119684	0.00490183	0.0354166	0.00929148	0.923209	0
ALT	C15orf40	123207	2	0.3367	0.324528	0.119684	0.00490456	0.0354207	0.0160498	0.899187	0
ALT	GPAA1	8733	2	0.336664	0.324496	0.119684	0.00490914	0.0354207	0.0115397	0.914453	0
ALT	SYCP2L	221711	2	-0.336664	-0.324496	0.119684	0.00490917	0.0354207	0.545012	0.460363	0
ALT	OR5H14	403273	2	-0.336649	-0.324483	0.119684	0.00491104	0.0354207	0.383444	0.535766	0
ALT	SNRK	54861	2	-0.336639	-0.324474	0.119684	0.00491232	0.0354207	0.391398	0.531566	0
ALT	CYB5D1	124637	2	0.426101	0.402058	0.151492	0.00491286	0.0354207	1.30636	0.253055	23.4515
ALT	C11orf87	399947	2	-0.336614	-0.324451	0.119684	0.00491555	0.0354275	0.246802	0.619336	0
ALT	CLN3	1201	2	0.336572	0.324414	0.119684	0.00492092	0.0354537	0.886965	0.346301	0
ALT	NUDT10	170685	2	-0.336538	-0.324383	0.119684	0.00492528	0.0354725	0.315728	0.574186	0
ALT	CDH12P2	1011	2	-0.3365	-0.324349	0.119684	0.00493016	0.0354863	0.943126	0.331475	0
ALT	PAFAH1B3	5050	2	0.353058	0.339085	0.125575	0.00493069	0.0354863	1.04877	0.305791	4.64984
ALT	DNAH8	1769	2	-0.336467	-0.32432	0.119684	0.0049343	0.0354997	0.196647	0.657441	0
ALT	MDGA2	161357	2	-0.336389	-0.32425	0.119684	0.00494439	0.0355422	0.687781	0.40692	0
ALT	SMYD4	114826	2	0.336369	0.324232	0.119684	0.00494691	0.0355422	0.0298786	0.862766	0
ALT	RNF166	115992	2	0.336361	0.324225	0.119684	0.00494797	0.0355422	0.0874107	0.767495	0
ALT	RAX2	84839	2	-0.336354	-0.324218	0.119684	0.00494888	0.0355422	0.14535	0.703019	0
ALT	TASP1	55617	2	0.336344	0.32421	0.119684	0.00495013	0.0355422	0.718707	0.396568	0
ALT	OR5AR1	219493	2	-0.33634	-0.324206	0.119684	0.0049507	0.0355422	0.246828	0.619317	0
ALT	LRTOMT	220074	2	0.336306	0.324176	0.119684	0.00495497	0.0355522	0.960505	0.32706	0
ALT	CSMD1	64478	2	-0.336295	-0.324165	0.119684	0.00495647	0.0355522	0.302948	0.58204	0
ALT	CYSLTR2	57105	2	0.336288	0.324159	0.119684	0.00495735	0.0355522	0.792406	0.373373	0
ALT	TSSK4	283629	2	-0.336229	-0.324107	0.119684	0.00496488	0.0355936	0.883316	0.347295	0
ALT	GRIA2	2891	2	-0.336188	-0.32407	0.119684	0.00497029	0.0356198	0.551518	0.457698	0
ALT	P3H2	55214	2	-0.336164	-0.324049	0.119684	0.00497327	0.0356212	0.119313	0.72978	0
ALT	ACYP2	98	2	0.336159	0.324044	0.119684	0.00497399	0.0356212	0.778636	0.377559	0
ALT	METTL21A	151194	2	0.336057	0.323953	0.119684	0.0049871	0.0356925	0.00301578	0.956205	0
ALT	OR11H1	81061	2	-0.336055	-0.323951	0.119684	0.00498746	0.0356925	0.521541	0.470185	0
ALT	GUSBP15	11042	2	-0.335973	-0.323878	0.119684	0.00499802	0.0357375	0.171476	0.678803	0
ALT	PCDH15	65217	2	-0.335968	-0.323873	0.119684	0.00499867	0.0357375	0.40765	0.523164	0
ALT	PGLS	25796	2	0.335965	0.323871	0.119684	0.00499902	0.0357375	0.278463	0.59771	0
ALT	HRH1	3269	2	0.335922	0.323832	0.119684	0.00500464	0.0357651	0.0313236	0.85952	0
ALT	TFAP2C	7022	2	-0.335908	-0.323819	0.119684	0.0050065	0.0357658	0.00989017	0.920782	0
ALT	SCG5	6447	2	0.335878	0.323793	0.119684	0.00501034	0.0357803	0.67887	0.409976	0
ALT	OR2T1	26696	2	-0.335865	-0.323781	0.119684	0.00501207	0.0357803	0.880864	0.347965	0
ALT	CRYGB	1419	2	-0.335792	-0.323716	0.119684	0.00502149	0.0358132	0.0399489	0.841581	0
ALT	RIC1	57589	2	0.335791	0.323715	0.119684	0.00502165	0.0358132	0.299657	0.584098	0
ALT	MTNAP1	55028	2	0.552906	0.502695	0.197077	0.00502331	0.0358132	1.93548	0.16416	48.3333
ALT	ZNF804B	219578	2	-0.335768	-0.323694	0.119684	0.00502463	0.0358132	0.579469	0.446521	0
ALT	FIGLA	344018	2	-0.335745	-0.323674	0.119684	0.0050276	0.0358132	0.100441	0.751301	0
ALT	DCT	1638	2	-0.339211	-0.326772	0.120922	0.00502842	0.0358132	1.00995	0.314914	0.985504
ALT	ATP6V0D2	245972	2	0.335735	0.323664	0.119684	0.00502901	0.0358132	0.176279	0.674591	0
ALT	DRAXIN	374946	2	-0.335706	-0.323639	0.119684	0.00503271	0.035827	0.284542	0.59374	0
ALT	ARSF	416	2	0.33566	0.323597	0.119684	0.00503879	0.0358459	0.981134	0.321919	0
ALT	NAB1	4664	2	-0.335659	-0.323596	0.119684	0.0050389	0.0358459	0.0216769	0.88295	0
ALT	SH3GL1	6455	2	0.359563	0.344829	0.128256	0.00505552	0.0359516	1.07213	0.300465	6.72784
ALT	SMYD2	56950	2	0.335457	0.323416	0.119684	0.00506533	0.0360087	0.77732	0.377962	0
ALT	SYT16	83851	2	0.335371	0.323338	0.119684	0.00507664	0.0360765	0.182406	0.669313	0
ALT	TDRD12	91646	2	-0.335336	-0.323307	0.119684	0.00508121	0.0360792	0.385078	0.534898	0
ALT	WDR31	114987	2	0.335319	0.323292	0.119684	0.00508349	0.0360792	0.948078	0.330209	0
ALT	AFAP1L2	84632	2	-0.335318	-0.323291	0.119684	0.00508365	0.0360792	0.414338	0.519776	0
ALT	SUMO3	6612	2	0.345533	0.332408	0.123332	0.00508412	0.0360792	1.02978	0.31021	2.89188
ALT	CREB1	1385	2	-0.335276	-0.323254	0.119684	0.0050891	0.0361019	0.00348451	0.952928	0
ALT	TCTN1	79600	2	0.335228	0.323211	0.119684	0.00509545	0.0361343	0.142834	0.70548	0
ALT	FAM182A	284800	2	-0.335188	-0.323175	0.119684	0.00510075	0.036136	0.00250254	0.960102	0
ALT	SLC7A8	23428	2	0.345682	0.33254	0.123432	0.00510086	0.036136	1.03061	0.310015	2.97037
ALT	USP32P1	162632	2	-0.335186	-0.323173	0.119684	0.00510102	0.036136	0.0144741	0.904239	0
ALT	ZBTB26	57684	2	0.460584	0.43056	0.164503	0.0051127	0.0361978	1.46294	0.226462	31.6447
ALT	TBC1D8	11138	2	-0.341479	-0.328797	0.121965	0.00511331	0.0361978	1.01847	0.312883	1.81306
ALT	OR2S2	56656	2	-0.335062	-0.323061	0.119684	0.00511746	0.0362145	0.227365	0.633485	0
ALT	CFAP77	389799	2	-0.33503	-0.323033	0.119684	0.00512167	0.0362226	0.302097	0.582571	0
ALT	HLA-H	3136	2	0.335026	0.32303	0.119684	0.00512218	0.0362226	0.55463	0.456432	0
ALT	NME2	4831	2	0.334965	0.322975	0.119684	0.00513022	0.0362669	0.739043	0.389968	0
ALT	NADSYN1	55191	2	0.334937	0.32295	0.119684	0.00513399	0.0362809	0.0609987	0.804924	0
ALT	EXTL3	2137	2	0.334917	0.322932	0.119684	0.00513669	0.0362874	0.385743	0.534545	0
ALT	ESR2	2100	2	-0.334799	-0.322826	0.119684	0.00515238	0.0363803	0.00718705	0.932439	0
ALT	OSCP1	127700	2	0.334778	0.322808	0.119684	0.00515512	0.0363803	0.0154655	0.90103	0
ALT	PTCD3	55037	2	-0.334777	-0.322807	0.119684	0.00515523	0.0363803	0.34411	0.557466	0
ALT	IFI6	2537	2	0.334706	0.322743	0.119684	0.00516476	0.0364329	0.118273	0.730915	0
ALT	HDDC3	374659	2	0.386102	0.367995	0.138067	0.00516626	0.0364329	1.16402	0.280634	14.0907
ALT	PRKAR2A	5576	2	0.334525	0.322581	0.119684	0.00518899	0.0365731	0.483456	0.486861	0
ALT	UNC13B	10497	2	0.483809	0.449289	0.173097	0.00518974	0.0365731	1.57647	0.209269	36.5673
ALT	UOX	391051	2	-0.334493	-0.322552	0.119684	0.00519325	0.0365851	0.658967	0.416925	0
ALT	CLEC7A	64581	2	-0.334414	-0.322481	0.119684	0.00520394	0.0366477	0.416678	0.518599	0
ALT	TRIM51	84767	2	-0.334399	-0.322468	0.119684	0.00520596	0.0366492	0.505775	0.476974	0
ALT	HBA1	3039	2	0.334381	0.322451	0.119684	0.00520837	0.0366535	0.305597	0.580395	0
ALT	USP17L2	377630	2	-0.33435	-0.322424	0.119684	0.00521254	0.0366701	0.136897	0.711385	0
ALT		339010	2	-0.33431	-0.322388	0.119684	0.00521789	0.0366744	0.882179	0.347606	0
ALT	MIR517B	574483	2	-0.334309	-0.322387	0.119684	0.00521807	0.0366744	0.0313202	0.859528	0
ALT	DLGAP5	9787	2	0.499106	0.461414	0.178685	0.00521856	0.0366744	1.6546	0.198335	39.5623
ALT	A1BG	1	2	0.334272	0.322354	0.119684	0.00522302	0.0366931	0.438317	0.507936	0
ALT	PLPP6	403313	2	-0.334242	-0.322327	0.119684	0.00522704	0.0367086	0.477689	0.489471	0
ALT	CEACAM6	4680	2	-0.334212	-0.3223	0.119684	0.00523111	0.0367222	0.447631	0.503462	0
ALT	ZNF567	163081	2	-0.334201	-0.32229	0.119684	0.0052326	0.0367222	0.835703	0.360629	0
ALT	PHAF1	80262	2	0.334181	0.322272	0.119684	0.00523531	0.0367286	0.304667	0.580971	0
ALT	SATB2	23314	2	0.334123	0.322221	0.119684	0.00524308	0.0367703	0.984875	0.320998	0
ALT	HECTD4	283450	2	0.334103	0.322203	0.119684	0.00524581	0.0367768	0.212569	0.644761	0
ALT	CPSF7	79869	2	0.334085	0.322186	0.119684	0.00524832	0.0367817	0.443355	0.505508	0
ALT	MIR1272	100302184	2	-0.334065	-0.322169	0.119684	0.00525098	0.0367876	0.0297986	0.862948	0
ALT	ZSWIM1	90204	2	0.334022	0.322131	0.119684	0.00525676	0.0368154	0.531436	0.466004	0
ALT	CENPP	401541	2	0.405569	0.384704	0.145343	0.00526382	0.0368522	1.23875	0.265711	19.2737
ALT	RAB4B	53916	2	0.333922	0.322041	0.119684	0.00527037	0.0368854	0.156851	0.692073	0
ALT	MIEN1	84299	2	0.333866	0.321991	0.119684	0.00527797	0.036924	0.0944177	0.758634	0
ALT	PITPNA	5306	2	0.333855	0.32198	0.119684	0.00527953	0.036924	0.377833	0.538765	0
ALT	DNAJB7	150353	2	-0.333831	-0.321959	0.119684	0.00528274	0.0369337	0.296701	0.585958	0
ALT	PARP3	10039	2	0.333772	0.321906	0.119684	0.00529082	0.036967	0.638739	0.424168	0
ALT	CPXCR1	53336	2	-0.33377	-0.321904	0.119684	0.00529115	0.036967	0.134131	0.714186	0
ALT	CD244	51744	2	0.382662	0.365017	0.137222	0.00529317	0.0369685	1.15571	0.282358	13.4728
ALT	ABCB1	5243	2	0.333682	0.321825	0.119684	0.00530313	0.0370253	0.451589	0.501581	0
ALT	OR52B2	255725	2	-0.333618	-0.321768	0.119684	0.00531186	0.0370735	0.667203	0.414029	0
ALT	COL4A4	1286	2	-0.333581	-0.321735	0.119684	0.00531697	0.0370964	0.749453	0.386649	0
ALT	ZNF33B	7582	2	0.39006	0.371412	0.139963	0.00532175	0.037117	1.18295	0.276757	15.4653
ALT	PDC	5132	2	-0.373133	-0.356729	0.133918	0.00533173	0.0371739	1.12392	0.289075	11.026
ALT	COX14	84987	2	0.333444	0.321612	0.119684	0.00533574	0.0371891	0.420636	0.51662	0
ALT	LALBA	3906	2	-0.333419	-0.321589	0.119684	0.00533928	0.0372009	0.0851187	0.770477	0
ALT	OR5D16	390144	2	-0.333378	-0.321552	0.119684	0.00534493	0.0372061	0.0557618	0.813325	0
ALT	CD300LD-AS1	146723	2	-0.333377	-0.321552	0.119684	0.00534506	0.0372061	0.0447584	0.832449	0
ALT	EPHX2	2053	2	0.333373	0.321549	0.119684	0.00534551	0.0372061	0.00902293	0.924323	0
ALT	KCNJ4	3761	2	0.333359	0.321535	0.119684	0.00534753	0.0372074	0.100208	0.751581	0
ALT	GPR146	115330	2	0.333312	0.321494	0.119684	0.00535391	0.037239	0.94447	0.331131	0
ALT	ADRA2B	151	2	0.333286	0.32147	0.119684	0.00535757	0.0372517	0.00621278	0.937175	0
ALT	KIR3DL3	115653	2	-0.333254	-0.321442	0.119684	0.00536191	0.0372691	0.0336345	0.854486	0
ALT	RAD21L1	642636	2	-0.333149	-0.321347	0.119684	0.00537655	0.0373137	0.317714	0.572985	0
ALT	KCNIP1	30820	2	-0.333146	-0.321345	0.119684	0.00537687	0.0373137	0.24966	0.617314	0
ALT	CDH10	1008	2	-0.333122	-0.321323	0.119684	0.00538031	0.0373137	0.745091	0.388035	0
ALT	OR8B3	390271	2	-0.33312	-0.321322	0.119684	0.00538046	0.0373137	0.219091	0.639733	0
ALT	KAZALD1	81621	2	0.333119	0.321321	0.119684	0.00538059	0.0373137	0.177155	0.673829	0
ALT	ACVR2B	93	2	-0.397204	-0.377554	0.14271	0.00538109	0.0373137	1.21106	0.271123	17.4276
ALT	METAP1D	254042	2	0.33311	0.321313	0.119684	0.00538184	0.0373137	0.0002391	0.987663	0
ALT	CCDC30	728621	2	-0.333102	-0.321305	0.119684	0.00538302	0.0373137	0.412273	0.520818	0
ALT	LEP	3952	2	-0.333083	-0.321288	0.119684	0.00538567	0.0373193	0.395399	0.529475	0
ALT	OR1L1	26737	2	-0.333054	-0.321262	0.119684	0.00538972	0.0373347	0.403989	0.525037	0
ALT	MIR93	407050	2	-0.332976	-0.321192	0.119684	0.0054005	0.0373952	0.459673	0.497777	0
ALT	NUMA1	4926	2	0.332964	0.321182	0.119684	0.00540214	0.0373952	0.0112732	0.915443	0
ALT	NOTCH2	4853	2	0.332915	0.321138	0.119684	0.00540899	0.0374299	0.483431	0.486872	0
ALT	GADD45A	1647	2	0.332881	0.321107	0.119684	0.0054138	0.0374449	0.686812	0.407251	0
ALT	EVI2A	2123	2	-0.332873	-0.3211	0.119684	0.00541485	0.0374449	0.0133021	0.90818	0
ALT	FLT3LG	2323	2	0.332752	0.320991	0.119684	0.00543176	0.0375429	0.00903998	0.924252	0
ALT	HOXD13	3239	2	-0.332745	-0.320985	0.119684	0.00543272	0.0375429	0.333265	0.563743	0
ALT	SNRPD3	6634	2	0.332671	0.320919	0.119684	0.00544303	0.0376013	0.0164572	0.897923	0
ALT	TOGARAM2	165186	2	0.332626	0.320878	0.119684	0.0054494	0.0376326	0.0835367	0.772561	0
ALT	OR52I1	390037	2	-0.332537	-0.320799	0.119684	0.00546185	0.0377057	0.202057	0.653065	0
ALT	NPBWR1	2831	2	0.332503	0.320768	0.119684	0.00546666	0.0377261	0.0359768	0.849563	0
ALT	VWC2	375567	2	-0.332383	-0.320661	0.119684	0.00548349	0.0378294	0.13773	0.710548	0
ALT	TUBB2A	7280	2	0.432306	0.407246	0.155717	0.00549951	0.0379222	1.35519	0.244373	26.2096
ALT	KCTD8	386617	2	-0.332253	-0.320544	0.119684	0.00550185	0.0379222	0.995986	0.318284	0
ALT	LRRC66	339977	2	0.340759	0.328155	0.122752	0.00550334	0.0379222	1.02496	0.311346	2.4349
ALT		400077	2	-0.332235	-0.320528	0.119684	0.00550441	0.0379222	0.0255653	0.872967	0
ALT	CAGE1	285782	2	-0.332152	-0.320453	0.119684	0.00551616	0.0379865	0.0139337	0.906035	0
ALT	DEFB106B	503841	2	-0.356211	-0.341873	0.128357	0.00551748	0.0379865	1.07302	0.300263	6.80551
ALT	PGK2	5232	2	-0.332119	-0.320423	0.119684	0.0055209	0.0379934	0.00322859	0.954688	0
ALT	SUSD3	203328	2	0.380527	0.363165	0.137133	0.00552223	0.0379934	1.15483	0.28254	13.4072
ALT	CHST9	83539	2	0.332073	0.320382	0.119684	0.00552741	0.0380161	0.115053	0.734463	0
ALT	YBEY	54059	2	0.332014	0.320329	0.119684	0.00553583	0.0380612	0.0856007	0.769846	0
ALT	ENTPD8	377841	2	0.331956	0.320277	0.119684	0.00554402	0.0381035	0.185779	0.666453	0
ALT	PRAMEF18	391003	2	-0.331943	-0.320266	0.119684	0.00554584	0.0381035	6.36224e-05	0.993636	0
ALT	HMG20B	10362	2	0.331916	0.320242	0.119684	0.00554966	0.0381035	0.00523618	0.942314	0
ALT	YLPM1	56252	2	-0.331908	-0.320234	0.119684	0.00555083	0.0381035	0.305594	0.580397	0
ALT	C21orf91	54149	2	-0.458497	-0.428858	0.165333	0.00555136	0.0381035	1.47356	0.224785	32.137
ALT		649431	2	-0.432298	-0.40724	0.155929	0.00556425	0.038179	1.35768	0.24394	26.345
ALT	SRCAP	10847	2	0.331787	0.320126	0.119684	0.0055681	0.0381925	0.924728	0.336236	0
ALT	ADAM30	11085	2	-0.331754	-0.320096	0.119684	0.00557288	0.0382124	0.0421784	0.83728	0
ALT	KRTAP9-3	83900	2	-0.331714	-0.32006	0.119684	0.00557861	0.0382388	0.0475123	0.82745	0
ALT	OR10H1	26539	2	-0.331627	-0.319982	0.119684	0.00559106	0.038303	0.0731539	0.786799	0
ALT	ZNF445	353274	2	0.331622	0.319978	0.119684	0.00559175	0.038303	0.892505	0.344799	0
ALT	CIZ1	25792	2	0.340161	0.327621	0.122779	0.00559703	0.0383147	1.02518	0.311293	2.45653
ALT	FAR2	55711	2	0.331584	0.319943	0.119684	0.00559723	0.0383147	0.87143	0.35056	0
ALT	MET	4233	2	-0.331563	-0.319925	0.119684	0.00560017	0.0383219	0.207734	0.648549	0
ALT	C12orf50	160419	2	-0.331547	-0.31991	0.119684	0.00560255	0.0383253	0.802252	0.370421	0
ALT	RBCK1	10616	2	0.331513	0.31988	0.119684	0.00560741	0.0383456	0.121784	0.727108	0
ALT	ADGRG1	9289	2	0.3315	0.319868	0.119684	0.00560929	0.0383456	0.00878992	0.925304	0
ALT	STAP2	55620	2	0.331475	0.319846	0.119684	0.00561281	0.0383567	0.998925	0.317571	0
ALT	CALCB	797	2	-0.354482	-0.340345	0.128006	0.00561818	0.0383707	1.06992	0.300964	6.5347
ALT	EPG5	57724	2	0.331435	0.31981	0.119684	0.00561863	0.0383707	0.830068	0.362253	0
ALT	ZC3H7B	23264	2	0.331415	0.319792	0.119684	0.0056215	0.0383774	0.000486758	0.982398	0
ALT	GPX5	2880	2	-0.331383	-0.319763	0.119684	0.0056261	0.0383832	0.28479	0.593579	0
ALT	OR8K3	219473	2	-0.331378	-0.319758	0.119684	0.0056269	0.0383832	0.0141385	0.90535	0
ALT	CEACAM7	1087	2	-0.331362	-0.319744	0.119684	0.00562924	0.0383832	0.251886	0.61575	0
ALT		401410	2	-0.331357	-0.31974	0.119684	0.00562991	0.0383832	0.00479311	0.944805	0
ALT		731102	2	-0.331274	-0.319665	0.119684	0.00564191	0.0384434	0.101541	0.749988	0
ALT	JAM3	83700	2	-0.33127	-0.319661	0.119684	0.00564252	0.0384434	0.414089	0.519902	0
ALT	STARD5	80765	2	0.331174	0.319575	0.119684	0.00565638	0.0385004	0.00509928	0.943072	0
ALT	NSFL1C	55968	2	0.331163	0.319566	0.119684	0.00565793	0.0385004	0.402033	0.526041	0
ALT	MIR938	100126327	2	-0.331161	-0.319563	0.119684	0.00565828	0.0385004	0.00905985	0.924169	0
ALT	HFM1	164045	2	-0.450606	-0.422397	0.162859	0.00566021	0.0385004	1.44214	0.229793	30.6587
ALT	PPM1N	147699	2	0.331146	0.319551	0.119684	0.00566037	0.0385004	0.563	0.453054	0
ALT	CCDC88C	440193	2	0.330971	0.319393	0.119684	0.00568591	0.0386611	0.510173	0.475064	0
ALT	SLC36A4	120103	2	-0.330952	-0.319376	0.119684	0.00568864	0.0386667	0.158269	0.690755	0
ALT	CCDC74A	90557	2	0.330914	0.319342	0.119684	0.00569414	0.038671	0.0125712	0.910727	0
ALT	KRT34	3885	2	-0.330911	-0.319339	0.119684	0.00569465	0.038671	0.0738859	0.785761	0
ALT	TAS1R1	80835	2	-0.330908	-0.319337	0.119684	0.00569498	0.038671	0.959021	0.327434	0
ALT	FAM3A	60343	2	0.330892	0.319322	0.119684	0.00569733	0.0386741	0.821904	0.364624	0
ALT	GPR179	440435	2	-0.330857	-0.31929	0.119684	0.00570252	0.038694	0.0909447	0.76298	0
ALT	KRTAP5-11	440051	2	-0.330838	-0.319273	0.119684	0.00570528	0.038694	0.393611	0.530408	0
ALT	RNF126P1	376412	2	-0.330833	-0.319269	0.119684	0.00570599	0.038694	0.010398	0.91878	0
ALT	H2BC18	440689	2	-0.330813	-0.319251	0.119684	0.00570898	0.0386996	0.140293	0.707989	0
ALT	MGAT5B	146664	2	-0.330801	-0.319241	0.119684	0.00571062	0.0386996	0.0170071	0.896241	0
ALT	ZNF223	7766	2	0.330757	0.319201	0.119684	0.00571712	0.0387173	0.388571	0.533052	0
ALT	GSC	145258	2	0.330752	0.319196	0.119684	0.00571786	0.0387173	0.230123	0.631433	0
ALT	CYP11B1	1584	2	-0.429132	-0.404596	0.155287	0.00571895	0.0387173	1.35013	0.245256	25.9329
ALT	DNAI7	55259	2	-0.330709	-0.319158	0.119684	0.00572414	0.0387395	0.151692	0.696923	0
ALT	INHBC	3626	2	0.330635	0.319092	0.119684	0.00573495	0.0387959	0.116044	0.733365	0
ALT	ENKUR	219670	2	-0.330619	-0.319077	0.119684	0.00573735	0.0387959	0.0137281	0.906728	0
ALT	COG7	91949	2	0.330613	0.319072	0.119684	0.00573821	0.0387959	0.00532201	0.941844	0
ALT	SRR	63826	2	0.42453	0.40074	0.15372	0.00575005	0.0388599	1.33187	0.248473	24.9175
ALT	SUGP1	57794	2	0.330523	0.31899	0.119684	0.0057515	0.0388599	0.703495	0.401612	0
ALT	TRIM32	22954	2	0.548013	0.499029	0.198463	0.00575756	0.0388879	1.95812	0.161714	48.9307
ALT	IKZF3	22806	2	0.330351	0.318836	0.119684	0.00577677	0.0390047	0.00937867	0.922851	0
ALT	WRN	7486	2	-0.330328	-0.318815	0.119684	0.00578025	0.0390092	0.0334403	0.854903	0
ALT	OR51A7	119687	2	-0.445678	-0.41834	0.161485	0.00578235	0.0390092	1.42498	0.232586	29.8234
ALT	CCNA1	8900	2	-0.330304	-0.318794	0.119684	0.00578375	0.0390092	0.331367	0.564855	0
ALT	MIR205	406988	2	-0.330286	-0.318778	0.119684	0.00578645	0.0390092	0.662365	0.415726	0
ALT	CUTA	51596	2	0.330282	0.318774	0.119684	0.00578703	0.0390092	0.375478	0.540033	0
ALT	CEP57L1	285753	2	0.330262	0.318756	0.119684	0.00578997	0.039016	0.292078	0.588892	0
ALT	IDI2	91734	2	-0.3302	-0.318701	0.119684	0.00579916	0.039065	0.000166191	0.989714	0
ALT	SYT14P1	401135	2	-0.330093	-0.318604	0.119684	0.00581504	0.0391589	0.68002	0.40958	0
ALT	USP32P2	220594	2	-0.330075	-0.318588	0.119684	0.00581769	0.0391638	0.105803	0.744974	0
ALT	NMNAT3	349565	2	0.38393	0.366115	0.13922	0.00582053	0.0391674	1.17548	0.278278	14.9284
ALT	TCF15	6939	2	-0.330046	-0.318562	0.119684	0.00582208	0.0391674	0.730064	0.392862	0
ALT	PDGFA	5154	2	0.330005	0.318525	0.119684	0.00582816	0.0391953	0.573824	0.448743	0
ALT	TMEM204	79652	2	0.329978	0.318501	0.119684	0.00583218	0.0392094	0.00744039	0.931262	0
ALT	RPL32P3	132241	2	0.329867	0.318401	0.119684	0.00584875	0.0393014	0.0843799	0.771447	0
ALT	VPS52	6293	2	0.32986	0.318395	0.119684	0.00584974	0.0393014	0.26304	0.608039	0
ALT	NFATC2IP	84901	2	0.329785	0.318328	0.119684	0.00586094	0.0393636	0.269488	0.603676	0
ALT	RHOT2	89941	2	0.329772	0.318315	0.119684	0.00586301	0.0393646	0.993242	0.318951	0
ALT	NEK2	4751	2	0.329757	0.318302	0.119684	0.00586522	0.0393664	0.298146	0.585047	0
ALT	SAE1	10055	2	0.370412	0.354352	0.134469	0.00587586	0.0394248	1.12914	0.287958	11.4373
ALT	MTX2	10651	2	0.329611	0.318171	0.119684	0.00588716	0.0394875	0.711925	0.398806	0
ALT	CD40	958	2	0.329563	0.318128	0.119684	0.00589428	0.0394969	0.152842	0.695834	0
ALT	SUDS3	64426	2	0.329559	0.318125	0.119684	0.00589487	0.0394969	0.0405161	0.840475	0
ALT	DYDC1	143241	2	-0.329556	-0.318122	0.119684	0.00589537	0.0394969	0.218382	0.640275	0
ALT	ST7-AS2	93654	2	-0.32955	-0.318116	0.119684	0.00589634	0.0394969	0.327116	0.567362	0
ALT	CD36	948	2	-0.329519	-0.318089	0.119684	0.00590088	0.0395031	0.560114	0.454214	0
ALT	KIF3B	9371	2	0.460098	0.430164	0.167115	0.00590186	0.0395031	1.49659	0.221196	33.1816
ALT	FIBP	9158	2	0.329505	0.318076	0.119684	0.0059031	0.0395031	0.507729	0.476123	0
ALT	KBTBD11	9920	2	-0.334837	-0.32286	0.121628	0.00590606	0.0395099	1.0157	0.31354	1.54617
ALT	FHAD1	114827	2	-0.32945	-0.318027	0.119684	0.00591133	0.0395321	0.111907	0.737983	0
ALT	RFXANK	8625	2	0.329398	0.31798	0.119684	0.0059192	0.039558	0.0161916	0.898746	0
ALT	HPSE	10855	2	0.329387	0.317969	0.119684	0.00592092	0.039558	0.434405	0.509835	0
ALT	MB	4151	2	0.556958	0.505717	0.202375	0.00592116	0.039558	2.02308	0.154925	50.5703
ALT	HOXA3	3200	2	-0.329373	-0.317957	0.119684	0.00592298	0.039558	0.855829	0.354908	0
ALT	MAN2B1	4125	2	0.329321	0.317911	0.119684	0.00593082	0.039579	0.0106137	0.917945	0
ALT	STBD1	8987	2	0.337098	0.324884	0.122517	0.00593346	0.039579	1.02301	0.311806	2.24934
ALT	ZNF143	7702	2	-0.329301	-0.317892	0.119684	0.00593389	0.039579	0.249619	0.617344	0
ALT	PKHD1	5314	2	-0.329301	-0.317892	0.119684	0.00593392	0.039579	0.40179	0.526166	0
ALT	EBP	10682	2	0.382953	0.365269	0.139229	0.00595011	0.0396634	1.17558	0.278259	14.9353
ALT	CPO	130749	2	-0.329191	-0.317794	0.119684	0.00595049	0.0396634	0.667672	0.413865	0
ALT	OR2V2	285659	2	-0.329103	-0.317715	0.119684	0.00596386	0.0397332	0.715445	0.397642	0
ALT	EXOC3L4	91828	2	0.329097	0.317709	0.119684	0.00596487	0.0397332	0.636225	0.425081	0
ALT	INSL5	10022	2	0.329062	0.317677	0.119684	0.00597019	0.0397399	0.0235313	0.878084	0
ALT	WDTC1	23038	2	0.329042	0.31766	0.119684	0.00597317	0.0397399	0.777541	0.377894	0
ALT	LINC03019	340357	2	0.32904	0.317658	0.119684	0.00597342	0.0397399	0.000147518	0.990309	0
ALT	DYTN	391475	2	-0.329039	-0.317657	0.119684	0.00597371	0.0397399	0.122591	0.726241	0
ALT	ZBTB8A	653121	2	0.329002	0.317624	0.119684	0.00597922	0.0397497	0.288195	0.591379	0
ALT	HNRNPLL	92906	2	-0.328992	-0.317615	0.119684	0.00598083	0.0397497	0.999801	0.317359	0
ALT	NR2F2	7026	2	0.32899	0.317613	0.119684	0.00598105	0.0397497	0.140824	0.707463	0
ALT	FLG	2312	2	-0.440133	-0.413755	0.160151	0.00599145	0.0398008	1.40851	0.235304	29.0029
ALT	PI16	221476	2	-0.328913	-0.317544	0.119684	0.00599283	0.0398008	0.163033	0.686379	0
ALT	MAST4	375449	2	0.328901	0.317533	0.119684	0.00599462	0.0398008	0.310622	0.577299	0
ALT	CSF1R	1436	2	0.407371	0.386238	0.14826	0.00600172	0.0398349	1.27031	0.259708	21.2791
ALT	TFAP2D	83741	2	-0.32884	-0.317478	0.119684	0.00600395	0.0398367	0.404251	0.524902	0
ALT	NDST4	64579	2	-0.375598	-0.358879	0.136715	0.00600859	0.0398545	1.15075	0.283392	13.1002
ALT	ST6GALNAC2	10610	2	0.328777	0.317421	0.119684	0.00601368	0.0398752	0.325313	0.568432	0
ALT	COPZ2	51226	2	0.328668	0.317324	0.119684	0.00603031	0.0399725	0.70944	0.39963	0
ALT	MRPS6	64968	2	0.328624	0.317284	0.119684	0.00603712	0.0400045	0.146224	0.702171	0
ALT	SPRY2	10253	2	-0.602919	-0.539123	0.219608	0.00604309	0.0400152	2.32835	0.127036	57.0512
ALT		642293	2	-0.328575	-0.317239	0.119684	0.00604473	0.0400152	0.198262	0.656127	0
ALT	MAGEA6	4105	2	0.328571	0.317236	0.119684	0.00604536	0.0400152	0.183691	0.66822	0
ALT	DBF4	10926	2	0.328562	0.317228	0.119684	0.00604661	0.0400152	0.334989	0.562736	0
ALT	KIF23	9493	2	-0.328405	-0.317087	0.119684	0.00607089	0.040155	0.610007	0.434785	0
ALT	SPINT3	10816	2	-0.328387	-0.317071	0.119684	0.00607364	0.040155	0.32353	0.569494	0
ALT	KCNH5	27133	2	-0.328387	-0.317071	0.119684	0.00607367	0.040155	0.0276105	0.868028	0
ALT	MIR100	406892	2	-0.328357	-0.317044	0.119684	0.00607826	0.0401723	0.471931	0.4921	0
ALT	DEFB127	140850	2	-0.328308	-0.317	0.119684	0.00608585	0.0402094	0.628305	0.427978	0
ALT	GDAP1	54332	2	0.328186	0.316889	0.119684	0.00610488	0.040309	0.00993018	0.920622	0
ALT	HOXA9	3205	2	-0.328172	-0.316878	0.119684	0.00610692	0.040309	0.131483	0.7169	0
ALT	THAP1	55145	2	0.328165	0.316871	0.119684	0.00610812	0.040309	0.691082	0.405797	0
ALT	ACAD9	28976	2	0.329652	0.318208	0.120228	0.00610886	0.040309	1.00436	0.316258	0.433865
ALT	DPH5	51611	2	0.398824	0.378942	0.145483	0.00611819	0.0403574	1.24025	0.265423	19.3709
ALT	DCST1	149095	2	0.328048	0.316766	0.119684	0.00612625	0.0403974	0.00509121	0.943117	0
ALT	AP3B1	8546	2	0.328029	0.316749	0.119684	0.00612922	0.0404039	0.26679	0.605493	0
ALT	SV2C	22987	2	-0.328001	-0.316723	0.119684	0.00613365	0.0404137	0.00425142	0.948012	0
ALT	SS18L1	26039	2	0.327985	0.316709	0.119684	0.00613603	0.0404137	0.713793	0.398187	0
ALT	DMGDH	29958	2	0.32798	0.316705	0.119684	0.00613689	0.0404137	0.653503	0.418863	0
ALT	OR4A47	403253	2	-0.411219	-0.389507	0.150064	0.00613866	0.0404137	1.2903	0.255993	22.4986
ALT	FBXW4	6468	2	0.32795	0.316677	0.119684	0.00614159	0.0404198	0.589849	0.442478	0
ALT	KRT10-AS1	147184	2	0.408705	0.387372	0.149183	0.00615095	0.0404684	1.28049	0.257808	21.905
ALT	LAMTOR1	55004	2	0.371124	0.354975	0.135482	0.00615728	0.0404856	1.13883	0.285901	12.1902
ALT	ZNF696	79943	2	0.327848	0.316586	0.119684	0.00615755	0.0404856	0.000294822	0.986301	0
ALT	OR1M1	125963	2	-0.327775	-0.31652	0.119684	0.00616899	0.0405476	0.00427037	0.947897	0
ALT	PPP1R7	5510	2	0.513882	0.472964	0.187658	0.00617407	0.0405679	1.78711	0.181278	44.0438
ALT	ARMCX2	9823	2	0.327706	0.316458	0.119684	0.00617969	0.0405917	0.459416	0.497897	0
ALT	SCGB1A1	7356	2	-0.327666	-0.316422	0.119684	0.006186	0.0406111	0.0253693	0.87345	0
ALT	UPK3A	7380	2	0.327662	0.316419	0.119684	0.00618664	0.0406111	0.0211118	0.884475	0
ALT	NPTN	27020	2	-0.327625	-0.316385	0.119684	0.00619252	0.0406286	0.195807	0.658127	0
ALT	MED19	219541	2	0.32762	0.31638	0.119684	0.00619331	0.0406286	0.0577186	0.810139	0
ALT	ANKRD18DP	348840	2	0.327606	0.316368	0.119684	0.00619545	0.0406295	0.0208516	0.885184	0
ALT	EHMT2	10919	2	0.327587	0.316351	0.119684	0.00619841	0.0406358	0.582818	0.44521	0
ALT	PCDH11X	27328	2	-0.327536	-0.316305	0.119684	0.00620648	0.0406756	0.455942	0.499527	0
ALT	SYTL1	84958	2	0.327497	0.31627	0.119684	0.00621263	0.0406956	0.228834	0.63239	0
ALT	ARID1A	8289	2	0.327481	0.316255	0.119684	0.00621525	0.0406956	0.59409	0.440842	0
ALT	FGF5	2250	2	-0.327479	-0.316253	0.119684	0.00621554	0.0406956	0.62495	0.429214	0
ALT	MXRA5	25878	2	-0.327439	-0.316218	0.119684	0.00622182	0.0407236	0.119107	0.730005	0
ALT	PRR23A	729627	2	-0.327415	-0.316196	0.119684	0.00622563	0.0407353	0.188796	0.663921	0
ALT	SMG5	23381	2	0.327392	0.316176	0.119684	0.00622916	0.0407454	0.112229	0.73762	0
ALT	PVRIG	79037	2	0.327379	0.316163	0.119684	0.00623134	0.0407465	0.388143	0.533277	0
ALT	AIFM1	9131	2	-0.374103	-0.357576	0.136784	0.00623795	0.040747	1.15142	0.283252	13.1507
ALT	TDRD3	81550	2	0.327336	0.316125	0.119684	0.00623805	0.040747	0.663481	0.415334	0
ALT	CDCA3	83461	2	0.32731	0.316102	0.119684	0.00624219	0.040747	0.00184352	0.965752	0
ALT	HEXIM1	10614	2	0.32731	0.316102	0.119684	0.00624223	0.040747	0.0112763	0.915432	0
ALT	NR2E3	10002	2	-0.327298	-0.31609	0.119684	0.00624419	0.040747	0.0281387	0.866783	0
ALT	OR4K14	122740	2	-0.327287	-0.316081	0.119684	0.00624589	0.040747	0.0367035	0.84807	0
ALT	FAM83H	286077	2	0.327283	0.316078	0.119684	0.00624645	0.040747	0.0879894	0.766749	0
ALT	LBH	81606	2	0.327277	0.316072	0.119684	0.00624748	0.040747	0.709249	0.399693	0
ALT	BLCAP	10904	2	0.327199	0.316001	0.119684	0.00625987	0.0408148	0.0516149	0.820277	0
ALT		378464	2	0.327071	0.315886	0.119684	0.00628026	0.0409291	0.206355	0.64964	0
ALT		100131561	2	-0.327063	-0.315879	0.119684	0.00628143	0.0409291	0.759578	0.38346	0
ALT	OR4M2	390538	2	-0.327049	-0.315867	0.119684	0.00628366	0.0409305	0.270452	0.603029	0
ALT	OR2F2	135948	2	-0.326987	-0.315811	0.119684	0.00629362	0.0409822	0.0105969	0.91801	0
ALT	NGF	4803	2	0.326948	0.315776	0.119684	0.00629976	0.041009	0.128637	0.71985	0
ALT	MIR660	724030	2	-0.326932	-0.315762	0.119684	0.00630232	0.0410125	0.254707	0.61378	0
ALT	SOX10	6663	2	-0.418349	-0.395539	0.153159	0.00630508	0.0410173	1.32539	0.249628	24.5503
ALT	FTSJ3	117246	2	0.326866	0.315702	0.119684	0.00631288	0.041055	0.832733	0.361483	0
ALT	ZG16B	124220	2	0.326842	0.315681	0.119684	0.00631673	0.0410668	0.867471	0.351656	0
ALT	UGT8	7368	2	-0.326823	-0.315663	0.119684	0.00631988	0.0410741	0.305667	0.580352	0
ALT	CASKIN2	57513	2	0.32681	0.315651	0.119684	0.00632192	0.0410743	0.886971	0.346299	0
ALT	EDEM2	55741	2	0.326792	0.315635	0.119684	0.00632482	0.0410789	0.887681	0.346107	0
ALT	SCYL2	55681	2	0.334654	0.322696	0.122571	0.00632798	0.0410789	1.02346	0.3117	2.29198
ALT	ADAMTS19	171019	2	-0.32676	-0.315606	0.119684	0.00632992	0.0410789	0.481222	0.487869	0
ALT	SDHB	6390	2	0.32675	0.315597	0.119684	0.00633156	0.0410789	0.172914	0.677535	0
ALT	OR56A1	120796	2	-0.326731	-0.31558	0.119684	0.00633464	0.0410789	0.161681	0.687614	0
ALT	CDH18	1016	2	-0.32673	-0.315579	0.119684	0.00633477	0.0410789	0.554691	0.456407	0
ALT	NTF4	4909	2	-0.326618	-0.315479	0.119684	0.00635268	0.0411819	0.00639893	0.936243	0
ALT	OSBPL2	9885	2	0.326591	0.315454	0.119684	0.00635714	0.0411854	0.261506	0.609088	0
ALT	OR4F29	729759	2	-0.326589	-0.315452	0.119684	0.00635746	0.0411854	0.657964	0.41728	0
ALT	FERMT2	10979	2	-0.326577	-0.315442	0.119684	0.0063593	0.0411854	0.228974	0.632286	0
ALT	ZNF839	55778	2	0.326512	0.315383	0.119684	0.00636989	0.0412408	0.0461492	0.829905	0
ALT	TOP6BL	79703	2	0.32648	0.315355	0.119684	0.00637495	0.0412604	0.0956384	0.757128	0
ALT	LCE6A	448835	2	-0.326401	-0.315283	0.119684	0.00638773	0.041319	0.0304608	0.861449	0
ALT	OR51D1	390038	2	-0.326399	-0.315281	0.119684	0.00638807	0.041319	0.289173	0.590751	0
ALT	SPAG6	9576	2	-0.326369	-0.315254	0.119684	0.00639294	0.0413374	0.687245	0.407103	0
ALT	FBXO8	26269	2	0.326269	0.315165	0.119684	0.00640907	0.0414285	0.359938	0.548541	0
ALT	POTEH	23784	2	-0.326242	-0.31514	0.119684	0.00641357	0.0414444	0.678793	0.410003	0
ALT	AMIGO2	347902	2	-0.326183	-0.315087	0.119684	0.00642309	0.0414926	0.242098	0.622695	0
ALT	ZNF182	7569	2	-0.326165	-0.31507	0.119684	0.00642608	0.0414988	0.000230248	0.987893	0
ALT	TIMM10	26519	2	0.326132	0.315041	0.119684	0.00643141	0.04152	0.151912	0.696715	0
ALT	KRT4	3851	2	-0.326045	-0.314963	0.119684	0.0064455	0.0415977	0.0609496	0.805001	0
ALT	TTC14	151613	2	-0.325971	-0.314896	0.119684	0.00645767	0.0416631	0.0971831	0.755237	0
ALT	CTSW	1521	2	0.325952	0.314879	0.119684	0.00646072	0.0416695	0.0347303	0.852162	0
ALT	PLEKHG3	26030	2	0.325902	0.314834	0.119684	0.00646892	0.0417091	0.480356	0.488261	0
ALT	GPR148	344561	2	-0.325882	-0.314816	0.119684	0.0064722	0.0417171	0.0369323	0.847603	0
ALT	B3GALT5	10317	2	-0.32586	-0.314796	0.119684	0.00647581	0.0417271	0.0165328	0.89769	0
ALT	IL18R1	8809	2	-0.406656	-0.38563	0.149366	0.00647791	0.0417273	1.28252	0.257431	22.0283
ALT	NRADDP	100129354	2	-0.325777	-0.314721	0.119684	0.00648936	0.0417878	0.503933	0.477777	0
ALT	GABRQ	55879	2	-0.325746	-0.314693	0.119684	0.00649449	0.0418076	0.197242	0.656957	0
ALT		389538	2	0.325648	0.314605	0.119684	0.00651057	0.0418979	0.128407	0.720089	0
ALT	METTL14	57721	2	0.325602	0.314563	0.119684	0.00651825	0.041934	0.0226471	0.880378	0
ALT	ABCC6P1	653190	2	0.484675	0.44998	0.178165	0.00652099	0.0419384	1.64719	0.199341	39.2907
ALT	FBXL15	79176	2	0.325549	0.314516	0.119684	0.00652689	0.041963	0.0371348	0.847191	0
ALT	H2AC21	317772	2	0.414811	0.39255	0.152521	0.00653404	0.0419957	1.31807	0.250939	24.1314
ALT	LYG2	254773	2	-0.325471	-0.314445	0.119684	0.00653978	0.0420193	0.417035	0.51842	0
ALT	LANCL3	347404	2	-0.325449	-0.314426	0.119684	0.00654341	0.0420293	0.87581	0.349352	0
ALT	OR4K2	390431	2	-0.42029	-0.397174	0.154587	0.00655198	0.0420711	1.34193	0.246694	25.4805
ALT	EXO5	64789	2	0.434937	0.409439	0.159994	0.00655879	0.0421015	1.40659	0.235623	28.9063
ALT	SASH3	54440	2	0.32531	0.3143	0.119684	0.00656649	0.0421376	0.0388221	0.843801	0
ALT	UBXN10	127733	2	0.325265	0.31426	0.119684	0.00657384	0.0421488	0.521287	0.470293	0
ALT	LAMTOR2	28956	2	0.353118	0.339138	0.129934	0.00657438	0.0421488	1.08713	0.297107	8.0149
ALT	VSIG10	54621	2	0.325262	0.314257	0.119684	0.00657447	0.0421488	0.120091	0.728936	0
ALT	FOXRED1	55572	2	0.325206	0.314206	0.119684	0.00658376	0.0421878	0.207504	0.648731	0
ALT	FOXP3	50943	2	0.325193	0.314195	0.119684	0.00658578	0.0421878	0.147077	0.701344	0
ALT	RCOR1	23186	2	0.325187	0.31419	0.119684	0.00658678	0.0421878	0.814238	0.36687	0
ALT	NEU1	4758	2	0.32514	0.314148	0.119684	0.0065946	0.0422198	0.118798	0.730342	0
ALT	OR4C16	219428	2	-0.325132	-0.31414	0.119684	0.00659593	0.0422198	0.376465	0.539501	0
ALT	CAMK1G	57172	2	0.325118	0.314127	0.119684	0.00659835	0.0422219	0.0928333	0.760606	0
ALT	OR4N2	390429	2	-0.325089	-0.314101	0.119684	0.00660321	0.0422342	0.370111	0.542944	0
ALT	HOXC9	3225	2	-0.325071	-0.314084	0.119684	0.00660625	0.0422342	0.0330826	0.855672	0
ALT	TTL	150465	2	0.325067	0.314081	0.119684	0.00660681	0.0422342	0.040018	0.841445	0
ALT	TFAMP1	260341	2	-0.325057	-0.314072	0.119684	0.00660859	0.0422342	0.00334076	0.953909	0
ALT	NDUFA10	4705	2	0.325015	0.314034	0.119684	0.00661556	0.0422655	0.0614013	0.804295	0
ALT	APCDD1L	164284	2	-0.324979	-0.314002	0.119684	0.00662155	0.0422814	0.080867	0.776126	0
ALT	ZNF496	84838	2	0.324975	0.313998	0.119684	0.00662221	0.0422814	0.093645	0.759593	0
ALT	OR4C13	283092	2	-0.324841	-0.313877	0.119684	0.00664466	0.0424114	0.0909068	0.763027	0
ALT	RNF17	56163	2	-0.324818	-0.313856	0.119684	0.00664855	0.0424229	0.86997	0.350964	0
ALT	ARID5A	10865	2	0.324802	0.313843	0.119684	0.00665109	0.0424258	0.101014	0.750616	0
ALT	RABL6	55684	2	0.324783	0.313825	0.119684	0.00665438	0.0424335	0.151029	0.697554	0
ALT		401357	2	-0.324726	-0.313774	0.119684	0.00666397	0.0424813	0.0776505	0.780507	0
ALT	PRUNE2	158471	2	-0.324688	-0.313739	0.119684	0.00667037	0.0425087	0.010741	0.917456	0
ALT	HSPB1P1	653553	2	-0.324652	-0.313707	0.119684	0.00667642	0.0425339	0.190788	0.662262	0
ALT	CASTOR3P	352954	2	0.324555	0.313619	0.119684	0.00669278	0.0426247	0.0766026	0.781955	0
ALT	FRG2B	441581	2	-0.324507	-0.313576	0.119684	0.00670086	0.0426575	0.144016	0.70432	0
ALT	GP1BA	2811	2	0.324486	0.313558	0.119684	0.00670431	0.0426575	0.153675	0.695048	0
ALT	CS	1431	2	0.324482	0.313554	0.119684	0.00670507	0.0426575	0.70999	0.399447	0
ALT	ANKRD30A	91074	2	-0.324474	-0.313547	0.119684	0.00670632	0.0426575	0.739006	0.389979	0
ALT	OR52E4	390081	2	-0.324415	-0.313494	0.119684	0.0067163	0.0427076	0.789271	0.374321	0
ALT	SCN10A	6336	2	-0.324393	-0.313474	0.119684	0.0067201	0.0427184	0.51864	0.471422	0
ALT	LIN7B	64130	2	0.439163	0.41295	0.162047	0.00672655	0.042746	1.43198	0.231442	30.1665
ALT	SRSF7	6432	2	-0.324341	-0.313427	0.119684	0.00672885	0.0427473	0.18804	0.664553	0
ALT	LRRC37A3	374819	2	0.324299	0.313389	0.119684	0.00673608	0.0427761	0.584976	0.444368	0
ALT	RASSF6	166824	2	0.32429	0.31338	0.119684	0.0067376	0.0427761	0.00860584	0.926088	0
ALT	TEX56P	404220	2	-0.324217	-0.313315	0.119684	0.0067499	0.0428374	0.0700383	0.791281	0
ALT	ELP2	55250	2	0.324208	0.313307	0.119684	0.00675147	0.0428374	0.518032	0.471682	0
ALT	OR5AU1	390445	2	-0.324142	-0.313247	0.119684	0.0067627	0.0428952	0.044205	0.833473	0
ALT	CACUL1	143384	2	0.324074	0.313186	0.119684	0.00677435	0.0429394	0.0402326	0.841026	0
ALT	MINAR1	23251	2	-0.324065	-0.313177	0.119684	0.0067759	0.0429394	0.804638	0.36971	0
ALT	DEFB109A	245912	2	-0.324064	-0.313177	0.119684	0.00677601	0.0429394	0.241611	0.623045	0
ALT	ANKS3	124401	2	0.32405	0.313164	0.119684	0.00677846	0.0429415	0.277707	0.598208	0
ALT	ASPSCR1	79058	2	0.324006	0.313124	0.119684	0.00678593	0.0429732	0.0274411	0.868429	0
ALT	RTL10	79680	2	0.689881	0.597905	0.254843	0.0067877	0.0429732	3.04699	0.0808869	67.1807
ALT	CD19	930	2	-0.323968	-0.31309	0.119684	0.00679238	0.0429895	0.531438	0.466003	0
ALT	PDIA3	2923	2	0.323948	0.313072	0.119684	0.00679583	0.0429979	0.122163	0.7267	0
ALT	CYB5RL	606495	2	0.323934	0.31306	0.119684	0.00679813	0.042999	0.0659025	0.797399	0
ALT	KMT5C	84787	2	0.32391	0.313038	0.119684	0.00680232	0.0430122	0.0136266	0.907072	0
ALT	SRSF1	6426	2	-0.323895	-0.313025	0.119684	0.00680486	0.0430149	0.780527	0.37698	0
ALT		441120	2	-0.32384	-0.312975	0.119684	0.00681426	0.0430609	0.0180308	0.893182	0
ALT	SLC49A4	84925	2	-0.323788	-0.312928	0.119684	0.00682322	0.0431041	0.27331	0.60112	0
ALT	PROSER1	80209	2	0.323739	0.312884	0.119684	0.00683156	0.0431433	0.244855	0.620722	0
ALT	CHRM5	1133	2	-0.323714	-0.312861	0.119684	0.00683589	0.0431572	0.0213908	0.883719	0
ALT	OR5D14	219436	2	-0.323612	-0.312769	0.119684	0.00685354	0.0432552	0.456137	0.499435	0
ALT	CCZ1B	221960	2	-0.323589	-0.312748	0.119684	0.00685749	0.0432664	0.030919	0.860421	0
ALT	SST	6750	2	-0.323577	-0.312737	0.119684	0.00685957	0.0432664	0.915439	0.338675	0
ALT	PPIL2	23759	2	0.491294	0.455243	0.181754	0.00687035	0.043321	1.69895	0.192425	41.1401
ALT	CDKN2B	1030	2	-0.374572	-0.357984	0.138587	0.00687583	0.0433413	1.16917	0.279573	14.469
ALT	SGSM2	9905	2	0.323471	0.312642	0.119684	0.00687785	0.0433413	0.217116	0.641246	0
ALT	KLF13	51621	2	0.39124	0.372429	0.144766	0.00688061	0.0433453	1.23262	0.266898	18.8721
ALT	C6orf58	352999	2	-0.323427	-0.312602	0.119684	0.00688552	0.0433627	0.414159	0.519866	0
ALT	PRDM14	63978	2	-0.323377	-0.312557	0.119684	0.00689412	0.0433785	0.419874	0.517	0
ALT	FNDC3A	22862	2	0.323365	0.312546	0.119684	0.0068962	0.0433785	0.700689	0.402552	0
ALT	GTF2IRD2P1	401375	2	-0.323365	-0.312546	0.119684	0.00689622	0.0433785	0.219289	0.639582	0
ALT	LIAT1	400566	2	0.323363	0.312544	0.119684	0.00689657	0.0433785	0.299342	0.584295	0
ALT	NFKBIL1	4795	2	0.32325	0.312442	0.119684	0.00691618	0.0434884	0.0473823	0.827683	0
ALT	SPATA31B1P	404770	2	-0.323098	-0.312306	0.119684	0.00694255	0.0436356	0.0267875	0.869992	0
ALT	MOGAT2	80168	2	0.630122	0.558136	0.23342	0.00694389	0.0436356	2.59513	0.107193	61.4663
ALT	DOCK6	57572	2	0.386879	0.368666	0.143342	0.00695495	0.0436916	1.21763	0.269826	17.8735
ALT	IMPA2	3613	2	-0.322915	-0.31214	0.119684	0.00697452	0.043801	0.931576	0.334454	0
ALT	SPATA31J1	285679	2	-0.32287	-0.3121	0.119684	0.00698236	0.0438207	0.0512809	0.820849	0
ALT	ANAPC15	25906	2	0.322869	0.312099	0.119684	0.0069826	0.0438207	0.518762	0.47137	0
ALT	ZNF385B	151126	2	0.322847	0.312079	0.119684	0.00698648	0.0438207	0.584612	0.44451	0
ALT	IFNA8	3445	2	-0.322829	-0.312062	0.119684	0.00698966	0.0438207	0.250909	0.616436	0
ALT	ELAC2	60528	2	0.322825	0.312059	0.119684	0.0069903	0.0438207	0.0157215	0.900218	0
ALT	B4GALT4	8702	2	0.322823	0.312058	0.119684	0.00699059	0.0438207	0.115947	0.733472	0
ALT	SPG21	51324	2	0.322805	0.312041	0.119684	0.00699391	0.0438209	0.109406	0.740821	0
ALT	USP17L9P	391627	2	-0.32279	-0.312027	0.119684	0.00699646	0.0438209	0.174444	0.676192	0
ALT	UGT2A2	574537	2	-0.322786	-0.312024	0.119684	0.00699711	0.0438209	0.0700746	0.791228	0
ALT	DPRXP4	503645	2	0.322759	0.311999	0.119684	0.00700193	0.0438376	0.500651	0.479214	0
ALT	LINC00851	440757	2	-0.322717	-0.311962	0.119684	0.00700922	0.0438697	0.316358	0.573805	0
ALT	CALHM5	254228	2	0.322704	0.31195	0.119684	0.0070115	0.0438705	0.559234	0.454569	0
ALT	OR5B12	390191	2	-0.322664	-0.311914	0.119684	0.00701861	0.0439014	0.423775	0.51506	0
ALT	ZKSCAN5	23660	2	0.32264	0.311892	0.119684	0.00702291	0.0439148	0.244759	0.62079	0
ALT		441520	2	-0.322607	-0.311863	0.119684	0.00702857	0.0439271	0.31126	0.576908	0
ALT	CSNK2A2	1459	2	0.322604	0.311859	0.119684	0.00702919	0.0439271	0.00125931	0.971692	0
ALT	KIAA0319	9856	2	-0.322558	-0.311818	0.119684	0.00703732	0.0439643	0.0846122	0.771142	0
ALT	UGT3A2	167127	2	0.445805	0.418444	0.165437	0.00704487	0.0439979	1.47489	0.224576	32.1981
ALT	GADL1	339896	2	-0.322497	-0.311763	0.119684	0.00704808	0.0440035	0.943828	0.331295	0
ALT	SF3A1	10291	2	0.322484	0.311752	0.119684	0.00705028	0.0440035	0.0435044	0.834778	0
ALT	GALNT18	374378	2	0.322473	0.311742	0.119684	0.00705226	0.0440035	0.209033	0.647527	0
ALT	OR10A4	283297	2	-0.322417	-0.311691	0.119684	0.00706216	0.0440517	0.202374	0.652812	0
ALT	GPX4	2879	2	0.322372	0.31165	0.119684	0.00707016	0.0440812	0.120676	0.728303	0
ALT	RPL3L	6123	2	0.322366	0.311645	0.119684	0.00707123	0.0440812	0.490443	0.48373	0
ALT	GIMAP6	474344	2	0.322255	0.311545	0.119684	0.0070909	0.0441903	0.137736	0.710542	0
ALT	MFN2	9927	2	0.322241	0.311532	0.119684	0.00709348	0.0441928	0.412086	0.520913	0
ALT	RP1L1	94137	2	-0.322227	-0.311519	0.119684	0.00709598	0.0441948	0.371968	0.541934	0
ALT	FHL5	9457	2	-0.322146	-0.311446	0.119684	0.00711035	0.0442651	0.0173899	0.895086	0
ALT	C2orf66	401027	2	-0.322139	-0.31144	0.119684	0.00711162	0.0442651	0.386851	0.533959	0
ALT	DCTN1-AS1	100189589	2	-0.322061	-0.311369	0.119684	0.00712546	0.0443263	0.0744213	0.785005	0
ALT	PCYT2	5833	2	0.322059	0.311368	0.119684	0.00712582	0.0443263	0.354569	0.551538	0
ALT	OR2L3	391192	2	-0.322041	-0.311351	0.119684	0.00712908	0.044333	0.125325	0.72333	0
ALT	NR2E1	7101	2	-0.321992	-0.311307	0.119684	0.00713775	0.0443733	4.20048e-05	0.994829	0
ALT	ZBTB8OS	339487	2	0.321969	0.311287	0.119684	0.00714184	0.0443852	0.669914	0.413082	0
ALT	HMGCL	3155	2	0.321948	0.311267	0.119684	0.00714571	0.0443956	0.00668146	0.934853	0
ALT	WEE2	494551	2	-0.321735	-0.311075	0.119684	0.00718384	0.0446189	0.234776	0.628005	0
ALT	MIR301A	407027	2	-0.321678	-0.311023	0.119684	0.00719417	0.0446594	0.000819729	0.977159	0
ALT	CDS2	8760	2	-0.321673	-0.311019	0.119684	0.00719506	0.0446594	0.970952	0.324443	0
ALT	PKD1	5310	2	0.321655	0.311002	0.119684	0.00719836	0.0446594	0.0960152	0.756665	0
ALT	FCAR	2204	2	-0.32165	-0.310998	0.119684	0.00719916	0.0446594	0.218892	0.639885	0
ALT	SELL	6402	2	-0.406952	-0.385882	0.151449	0.00720843	0.0446906	1.30587	0.253144	23.4228
ALT	ZNF639	51193	2	0.321598	0.310951	0.119684	0.00720858	0.0446906	0.00153374	0.96876	0
ALT	LRRC69	100130742	2	0.321582	0.310936	0.119684	0.00721152	0.0446952	0.0468752	0.828593	0
ALT	KRTAP20-1	337975	2	-0.321554	-0.310912	0.119684	0.00721645	0.044712	0.706766	0.40052	0
ALT	CSGALNACT1	55790	2	-0.346645	-0.333397	0.129041	0.00722463	0.0447491	1.07911	0.298896	7.33129
ALT	STN1	79991	2	0.356665	0.342273	0.132844	0.00725647	0.0449326	1.11384	0.291248	10.2206
ALT	BCL7C	9274	2	0.321306	0.310687	0.119684	0.00726143	0.0449496	0.11134	0.738624	0
ALT	ARNT	405	2	0.321287	0.31067	0.119684	0.00726478	0.0449566	0.0868182	0.768262	0
ALT	SPDYE2	441273	2	-0.321251	-0.310638	0.119684	0.00727137	0.0449837	0.0244664	0.875704	0
ALT	TEX101	83639	2	-0.321183	-0.310576	0.119684	0.00728374	0.0450465	0.723354	0.395046	0
ALT	AMY1A	276	2	-0.321081	-0.310484	0.119684	0.0073024	0.0451482	0.0106757	0.917706	0
ALT	ZNF772	400720	2	0.321034	0.310442	0.119684	0.0073108	0.0451864	0.00147921	0.969321	0
ALT	NSUN5P2	260294	2	0.321	0.31041	0.119684	0.00731718	0.0452023	0.776797	0.378122	0
ALT	CREG2	200407	2	-0.320978	-0.310391	0.119684	0.00732121	0.0452023	0.243015	0.622037	0
ALT	DEFB113	245927	2	-0.320973	-0.310386	0.119684	0.00732211	0.0452023	0.956347	0.328109	0
ALT	MAP3K21	84451	2	-0.320972	-0.310385	0.119684	0.00732228	0.0452023	0.00368489	0.951596	0
ALT	RPL39L	116832	2	0.32094	0.310356	0.119684	0.00732815	0.0452248	0.089883	0.764326	0
ALT	PHACTR3	116154	2	-0.320893	-0.310314	0.119684	0.00733673	0.0452539	0.239279	0.624727	0
ALT	OR1L3	26735	2	-0.320889	-0.31031	0.119684	0.00733746	0.0452539	0.130202	0.718222	0
ALT	VEGFA	7422	2	-0.338504	-0.326141	0.126259	0.00733956	0.0452539	1.05465	0.304438	5.18215
ALT	KRTAP3-2	83897	2	-0.483417	-0.448976	0.180337	0.00734838	0.0452946	1.67834	0.195145	40.4174
ALT	DAW1	164781	2	-0.320803	-0.310233	0.119684	0.00735323	0.0453107	0.0889683	0.765493	0
ALT	UVRAG	7405	2	0.320789	0.31022	0.119684	0.00735581	0.0453129	0.00642356	0.93612	0
ALT	DENND5A	23258	2	-0.457025	-0.427656	0.170547	0.00736752	0.0453712	1.54195	0.214328	35.147
ALT	SPANXN4	441525	2	-0.3207	-0.31014	0.119684	0.0073721	0.0453857	0.134504	0.713807	0
ALT	LILRA4	23547	2	0.32068	0.310122	0.119684	0.00737577	0.0453917	0.0582787	0.809238	0
ALT	MTNR1B	4544	2	-0.32067	-0.310113	0.119684	0.00737755	0.0453917	0.292383	0.588697	0
ALT	ZIC4	84107	2	-0.320604	-0.310053	0.119684	0.00738984	0.0454536	0.802496	0.370348	0
ALT	CD180	4064	2	0.320555	0.310009	0.119684	0.00739882	0.0454836	0.414183	0.519854	0
ALT	CLVS2	134829	2	-0.320543	-0.309998	0.119684	0.00740103	0.0454836	0.191392	0.66176	0
ALT	PSMB9	5698	2	0.32053	0.309986	0.119684	0.00740342	0.0454836	0.951178	0.32942	0
ALT	GPR153	387509	2	0.320529	0.309985	0.119684	0.00740368	0.0454836	0.463943	0.495787	0
ALT	PBX4	80714	2	-0.320501	-0.30996	0.119684	0.00740879	0.0455012	0.0592353	0.807709	0
ALT	ATG9B	285973	2	-0.320447	-0.309911	0.119684	0.00741888	0.0455494	0.0832142	0.772988	0
ALT	PSMB5	5693	2	0.320434	0.309899	0.119684	0.00742127	0.0455503	0.0992562	0.752724	0
ALT	CCDC59	29080	2	-0.36565	-0.350181	0.136605	0.00743536	0.045623	1.14968	0.283615	13.0196
ALT	FAM229B	619208	2	0.320336	0.30981	0.119684	0.00743943	0.0456342	0.352051	0.552954	0
ALT	CBR1	873	2	0.452153	0.423667	0.168944	0.00744283	0.0456413	1.5206	0.217529	34.2365
ALT	TMEM182	130827	2	0.385043	0.367079	0.143888	0.00745078	0.0456762	1.22335	0.268703	18.2575
ALT	HACD3	51495	2	0.320183	0.309672	0.119684	0.00746787	0.0457672	0.117117	0.732182	0
ALT	OR5J2	282775	2	-0.320149	-0.309642	0.119684	0.00747411	0.0457916	0.3693	0.543386	0
ALT		389832	2	-0.320123	-0.309618	0.119684	0.00747897	0.0458076	0.0214928	0.883444	0
ALT	CXorf58	254158	2	0.320104	0.309601	0.119684	0.00748245	0.045815	0.231671	0.630288	0
ALT	PCP2	126006	2	0.320088	0.309586	0.119684	0.00748558	0.0458204	0.0330821	0.855673	0
ALT	ASB11	140456	2	-0.320059	-0.30956	0.119684	0.00749098	0.0458396	0.0311432	0.859921	0
ALT	HSPA12A	259217	2	-0.32004	-0.309543	0.119684	0.0074945	0.0458406	0.507583	0.476187	0
ALT	SCGB1D2	10647	2	-0.320034	-0.309537	0.119684	0.00749565	0.0458406	0.0428458	0.836016	0
ALT	GPR143	4935	2	0.319904	0.309421	0.119684	0.00751979	0.0459744	0.165264	0.684356	0
ALT	VENTXP1	139538	2	-0.319845	-0.309366	0.119684	0.00753101	0.0460158	0.261627	0.609005	0
ALT	ZNF497	162968	2	0.327864	0.3166	0.122687	0.0075321	0.0460158	1.02442	0.311473	2.38372
ALT	KLK2	3817	2	-0.319832	-0.309355	0.119684	0.00753336	0.0460158	0.581779	0.445616	0
ALT	GPX2	2877	2	0.361705	0.346715	0.135361	0.00753672	0.0460225	1.13766	0.286146	12.1006
ALT	NQO2	4835	2	0.439035	0.412844	0.164312	0.00754115	0.0460247	1.46051	0.226848	31.531
ALT	NKIRAS1	28512	2	-0.399987	-0.379938	0.149699	0.00754161	0.0460247	1.28623	0.256744	22.2533
ALT	PHYHIP	9796	2	0.319662	0.309201	0.119684	0.00756529	0.0461553	0.00099362	0.974853	0
ALT	AVPI1	60370	2	-0.415028	-0.392733	0.155397	0.007568	0.046158	1.35142	0.24503	26.0037
ALT	GABRR1	2569	2	-0.319422	-0.308984	0.119684	0.00761061	0.0463929	0.00593238	0.938606	0
ALT	RPP14	11102	2	0.31942	0.308982	0.119684	0.00761108	0.0463929	0.187398	0.665091	0
ALT	SLCO5A1	81796	2	-0.319387	-0.308953	0.119684	0.00761723	0.0464164	0.245525	0.620244	0
ALT	POLR3K	51728	2	0.319324	0.308895	0.119684	0.00762927	0.0464758	0.725038	0.394496	0
ALT	BAALC	79870	2	-0.319301	-0.308875	0.119684	0.00763351	0.0464797	0.747246	0.38735	0
ALT	CARTPT	9607	2	-0.319296	-0.30887	0.119684	0.00763448	0.0464797	0.0196707	0.888461	0
ALT	SRRM4	84530	2	-0.319214	-0.308796	0.119684	0.00765019	0.0465484	0.0998762	0.751978	0
ALT	RSPO2	340419	2	0.319207	0.30879	0.119684	0.00765138	0.0465484	0.974647	0.323524	0
ALT	TAX1BP3	30851	2	0.319201	0.308784	0.119684	0.00765264	0.0465484	0.0134874	0.907545	0
ALT	CYP2A13	1553	2	-0.319175	-0.308761	0.119684	0.00765749	0.046564	0.192502	0.660842	0
ALT	CYBRD1	79901	2	-0.319146	-0.308734	0.119684	0.00766313	0.0465843	0.0641933	0.799987	0
ALT	CADM3	57863	2	-0.319105	-0.308697	0.119684	0.00767094	0.0466129	0.102267	0.749126	0
ALT	UCN3	114131	2	-0.319097	-0.30869	0.119684	0.00767243	0.0466129	0.653367	0.418911	0
ALT	MACIR	90355	2	-0.385816	-0.367747	0.144732	0.00768229	0.046633	1.23226	0.266968	18.8484
ALT	HMCES	56941	2	0.319044	0.308643	0.119684	0.00768243	0.046633	0.0275327	0.868212	0
ALT	ERMN	57471	2	-0.319043	-0.308642	0.119684	0.00768262	0.046633	0.267139	0.605257	0
ALT	ERLIN2	11160	2	0.319026	0.308626	0.119684	0.00768603	0.0466398	0.00410158	0.948936	0
ALT	GRAP	10750	2	0.563933	0.51089	0.211574	0.00768936	0.0466461	2.1822	0.139615	54.1747
ALT	SPRR3	6707	2	-0.31899	-0.308593	0.119684	0.00769281	0.046653	0.0603242	0.805984	0
ALT	RNF215	200312	2	0.318951	0.308558	0.119684	0.00770023	0.0466728	0.225298	0.635032	0
ALT	DDI2	84301	2	0.318941	0.308549	0.119684	0.00770215	0.0466728	0.683495	0.408386	0
ALT	CALHM2	51063	2	0.318937	0.308545	0.119684	0.00770296	0.0466728	0.0163335	0.898305	0
ALT	TMPRSS15	5651	2	-0.318923	-0.308532	0.119684	0.00770571	0.0466755	0.875929	0.349319	0
ALT	RGSL1	353299	2	0.318884	0.308497	0.119684	0.00771314	0.0467066	0.0508736	0.82155	0
ALT		440313	2	-0.31884	-0.308458	0.119684	0.00772149	0.046712	0.00104538	0.974207	0
ALT	POMT2	29954	2	0.318838	0.308456	0.119684	0.00772192	0.046712	0.139374	0.708904	0
ALT	LBHD1	79081	2	0.318834	0.308452	0.119684	0.00772277	0.046712	0.563834	0.45272	0
ALT	KRTAP6-2	337967	2	-0.318831	-0.30845	0.119684	0.00772324	0.046712	0.0304275	0.861524	0
ALT		727752	2	-0.318807	-0.308428	0.119684	0.00772782	0.0467258	0.0643764	0.799708	0
ALT	ST7	7982	2	0.3187	0.308331	0.119684	0.00774847	0.0468265	0.119521	0.729555	0
ALT	APLP1	333	2	-0.318697	-0.308328	0.119684	0.00774908	0.0468265	0.910498	0.339982	0
ALT	SHF	90525	2	0.31865	0.308286	0.119684	0.00775807	0.0468669	0.00273751	0.958273	0
ALT	KCNJ13	3769	2	-0.318635	-0.308272	0.119684	0.007761	0.0468706	0.666821	0.414162	0
ALT	MS4A12	54860	2	-0.318562	-0.308206	0.119684	0.00777504	0.0469387	0.0662652	0.796854	0
ALT	QDPR	5860	2	0.318543	0.308189	0.119684	0.00777862	0.0469387	0.403346	0.525366	0
ALT	ZHX1	11244	2	0.31854	0.308186	0.119684	0.00777921	0.0469387	0.61139	0.434265	0
ALT	TCTN3	26123	2	0.31851	0.308159	0.119684	0.00778502	0.0469528	0.464787	0.495395	0
ALT	NAP1L4	4676	2	0.318504	0.308154	0.119684	0.00778616	0.0469528	0.000756228	0.978061	0
ALT	TESK1	7016	2	0.318481	0.308133	0.119684	0.00779058	0.0469655	0.0613571	0.804364	0
ALT	TMC1	117531	2	-0.318449	-0.308104	0.119684	0.00779691	0.0469897	0.510721	0.474827	0
ALT	NUP107	57122	2	-0.390301	-0.371619	0.146697	0.00780034	0.0469964	1.25329	0.262925	20.21
ALT	SNORD14E	85391	2	0.343107	0.330248	0.129008	0.0078237	0.0471232	1.07881	0.298964	7.30543
ALT	CLPP	8192	2	0.318268	0.30794	0.119684	0.00783204	0.0471594	0.162392	0.686963	0
ALT	PDP1	54704	2	-0.3182	-0.307878	0.119684	0.00784518	0.0472209	0.462865	0.496288	0
ALT	KRT33B	3884	2	-0.318191	-0.30787	0.119684	0.0078469	0.0472209	0.102755	0.748548	0
ALT	NBR1	4077	2	0.318101	0.307789	0.119684	0.00786449	0.0473105	0.534993	0.464515	0
ALT	ERMARD	55780	2	0.318091	0.30778	0.119684	0.00786645	0.0473105	0.5154	0.472811	0
ALT	SCGN	10590	2	0.318047	0.30774	0.119684	0.0078749	0.0473349	0.0965498	0.75601	0
ALT	SLC3A1	6519	2	-0.318028	-0.307723	0.119684	0.00787871	0.0473349	0.0908468	0.763103	0
ALT	NAA40	79829	2	0.441153	0.4146	0.16602	0.00787873	0.0473349	1.4824	0.223399	32.5419
ALT	CRYGA	1418	2	-0.318022	-0.307717	0.119684	0.00787982	0.0473349	0.057455	0.810565	0
ALT	TCEANC2	127428	2	0.445548	0.418232	0.167696	0.00788692	0.0473485	1.50419	0.220028	33.519
ALT	EGFL6	25975	2	-0.317985	-0.307684	0.119684	0.00788712	0.0473485	0.00573412	0.939639	0
ALT	SLC1A1	6505	2	-0.44347	-0.416517	0.16692	0.00788909	0.0473485	1.49406	0.221588	33.0683
ALT	P2RX4	5025	2	0.317924	0.307629	0.119684	0.007899	0.0473813	0.38078	0.537186	0
ALT	CHCHD3	54927	2	0.317923	0.307628	0.119684	0.00789921	0.0473813	0.160823	0.6884	0
ALT	H4C8	8365	2	0.317834	0.307547	0.119684	0.00791666	0.0474719	0.488186	0.484738	0
ALT	HTR3C	170572	2	-0.317736	-0.307459	0.119684	0.00793585	0.0475636	0.00258654	0.959439	0
ALT	MACROH2A1	9555	2	0.317732	0.307455	0.119684	0.00793664	0.0475636	0.0793348	0.778201	0
ALT	KCNQ1	3784	2	0.317682	0.307409	0.119684	0.00794652	0.0476088	0.0106004	0.917996	0
ALT	KIAA0930	23313	2	0.52944	0.484953	0.199511	0.00796172	0.0476858	1.97536	0.15988	49.3763
ALT	SFT2D2	375035	2	0.317563	0.307302	0.119684	0.00797001	0.0477214	0.250078	0.61702	0
ALT	LINC02903	154907	2	-0.317546	-0.307287	0.119684	0.00797323	0.0477266	0.779976	0.377148	0
ALT	AGRN	375790	2	0.317521	0.307264	0.119684	0.00797824	0.0477425	0.984999	0.320968	0
ALT	TBC1D20	128637	2	0.317509	0.307253	0.119684	0.00798058	0.0477425	0.331947	0.564515	0
ALT	MAGEA2	4101	2	-0.317496	-0.307241	0.119684	0.00798311	0.0477435	0.0225046	0.880753	0
ALT	LRFN5	145581	2	-0.317469	-0.307217	0.119684	0.00798849	0.0477616	0.302316	0.582434	0
ALT	SLC35F3	148641	2	-0.317371	-0.307128	0.119684	0.00800789	0.047824	0.00861512	0.926048	0
ALT	SPATA4	132851	2	-0.31737	-0.307127	0.119684	0.00800805	0.047824	0.0861379	0.769146	0
ALT	IL27	246778	2	0.31737	0.307127	0.119684	0.00800806	0.047824	0.703236	0.401698	0
ALT	DACH2	117154	2	-0.317369	-0.307126	0.119684	0.00800834	0.047824	0.388448	0.533116	0
ALT		613038	2	-0.317325	-0.307086	0.119684	0.00801704	0.0478549	0.102672	0.748647	0
ALT	DGLUCY	80017	2	0.534927	0.489139	0.201762	0.00801889	0.0478549	2.0128	0.155977	50.3181
ALT	CD80	941	2	-0.317307	-0.30707	0.119684	0.00802058	0.0478549	0.411074	0.521425	0
ALT	CLDN5	7122	2	0.317235	0.307005	0.119684	0.00803488	0.0479148	0.244646	0.620871	0
ALT	TDH	157739	2	-0.317224	-0.306995	0.119684	0.00803706	0.0479148	0.953146	0.32892	0
ALT	ACSBG2	81616	2	-0.317218	-0.306989	0.119684	0.00803833	0.0479148	0.491529	0.483246	0
ALT	SLC13A4	26266	2	-0.317208	-0.30698	0.119684	0.00804034	0.0479148	0.253624	0.614535	0
ALT	MIR2276	100313842	2	-0.317197	-0.30697	0.119684	0.00804242	0.0479148	1.67924e-05	0.99673	0
ALT	PAGE2B	389860	2	-0.317158	-0.306935	0.119684	0.00805024	0.0479401	0.0308028	0.860681	0
ALT	PPP4R3A	55671	2	0.317131	0.30691	0.119684	0.00805565	0.0479401	0.00105812	0.97405	0
ALT	COQ3	51805	2	0.317128	0.306908	0.119684	0.00805618	0.0479401	0.515959	0.47257	0
ALT	AGBL5	60509	2	0.317121	0.306901	0.119684	0.00805765	0.0479401	0.105794	0.744984	0
ALT	RSPH6A	81492	2	-0.317112	-0.306893	0.119684	0.00805934	0.0479401	0.0277416	0.867718	0
ALT	HINT3	135114	2	0.317105	0.306887	0.119684	0.00806083	0.0479401	0.430137	0.511922	0
ALT	ASIC5	51802	2	-0.317079	-0.306863	0.119684	0.00806604	0.047957	0.51738	0.471962	0
ALT	LINC00689	154822	2	-0.317048	-0.306835	0.119684	0.00807215	0.047959	0.192632	0.660735	0
ALT	CKS2	1164	2	0.317034	0.306823	0.119684	0.00807495	0.047959	0.0192243	0.889725	0
ALT	BRINP2	57795	2	-0.317031	-0.30682	0.119684	0.00807563	0.047959	0.856434	0.354738	0
ALT	FAM43A	131583	2	-0.31703	-0.306819	0.119684	0.00807582	0.047959	0.614836	0.432973	0
ALT	LINC01559	283422	2	-0.317016	-0.306806	0.119684	0.0080786	0.0479615	0.292885	0.588378	0
ALT	TYR	7299	2	-0.316961	-0.306756	0.119684	0.00808964	0.048013	0.0157686	0.90007	0
ALT	TSPY3	728137	2	0.316879	0.306682	0.119684	0.00810598	0.0480893	0.0468277	0.828678	0
ALT	UXT	8409	2	0.316864	0.306668	0.119684	0.00810899	0.0480893	0.634718	0.42563	0
ALT	LFNG	3955	2	0.316861	0.306666	0.119684	0.0081096	0.0480893	0.0414496	0.838673	0
ALT	RLN1	6013	2	-0.316733	-0.30655	0.119684	0.00813521	0.0482271	0.215211	0.642713	0
ALT	MIXL1	83881	2	-0.316717	-0.306536	0.119684	0.00813842	0.0482321	0.233219	0.629147	0
ALT	NGFR	4804	2	0.316675	0.306498	0.119684	0.00814684	0.0482578	0.00039948	0.984054	0
ALT	RHAG	6005	2	-0.316672	-0.306495	0.119684	0.00814751	0.0482578	0.701231	0.40237	0
ALT	DUX3	26582	2	-0.316655	-0.306479	0.119684	0.00815097	0.0482634	0.0704663	0.790659	0
ALT	FBXO3	26273	2	0.316644	0.306469	0.119684	0.00815321	0.0482634	0.538797	0.462932	0
ALT	NIPSNAP3A	25934	2	0.316607	0.306436	0.119684	0.0081606	0.048286	0.08484	0.770843	0
ALT	FRZB	2487	2	-0.440852	-0.414351	0.166655	0.00816179	0.048286	1.49061	0.222121	32.9135
ALT	ANGPTL8	55908	2	0.596581	0.534612	0.225561	0.00817196	0.0483321	2.44095	0.118205	59.0323
ALT	CD72	971	2	0.316485	0.306325	0.119684	0.00818526	0.0483967	0.497595	0.480559	0
ALT	SIRT2	22933	2	0.316467	0.306309	0.119684	0.00818883	0.0484037	0.0284041	0.866162	0
ALT	MTG2	26164	2	0.316435	0.30628	0.119684	0.00819532	0.048428	0.0579285	0.809801	0
ALT	RNF5	6048	2	0.3164	0.306249	0.119684	0.00820233	0.0484553	0.0465066	0.829258	0
ALT	SLPI	6590	2	0.423396	0.399787	0.160195	0.00821758	0.0485313	1.40906	0.235213	29.0307
ALT	TIMM9	26520	2	-0.316263	-0.306124	0.119684	0.00823014	0.0485905	0.418762	0.517556	0
ALT	SPINT2	10653	2	0.316252	0.306114	0.119684	0.0082324	0.0485905	0.984682	0.321046	0
ALT	ATP10A	57194	2	0.316219	0.306084	0.119684	0.00823915	0.0486132	0.0729466	0.787094	0
ALT	OR2L2	26246	2	-0.31621	-0.306076	0.119684	0.00824103	0.0486132	0.19837	0.65604	0
ALT	COQ7	10229	2	0.31617	0.30604	0.119684	0.00824902	0.0486462	0.697602	0.403591	0
ALT	OR2AE1	81392	2	-0.316101	-0.305977	0.119684	0.00826313	0.0487153	0.066451	0.796576	0
ALT	EXD3	54932	2	0.316088	0.305966	0.119684	0.00826574	0.0487166	0.237592	0.625951	0
ALT	RIPOR2	9750	2	-0.316059	-0.305939	0.119684	0.00827177	0.048738	0.0832271	0.772971	0
ALT	LILRB4	11006	2	0.316002	0.305887	0.119684	0.00828341	0.0487916	0.0326314	0.856649	0
ALT	RAG1	5896	2	0.315991	0.305877	0.119684	0.00828568	0.0487916	0.0193112	0.889478	0
ALT	MAIP1	79568	2	0.315953	0.305843	0.119684	0.00829327	0.0488221	0.32049	0.571314	0
ALT	HNF1B	6928	2	0.379691	0.362439	0.143839	0.00829799	0.048831	1.22284	0.268804	18.223
ALT	EIF4A3	9775	2	-0.315923	-0.305815	0.119684	0.00829958	0.048831	0.598855	0.439015	0
ALT	SMARCD2	6603	2	0.510663	0.470462	0.193467	0.00830206	0.0488314	1.8775	0.170618	46.7378
ALT	MEIG1	644890	2	0.315871	0.305769	0.119684	0.00831004	0.0488642	0.642614	0.422766	0
ALT	DEFB115	245929	2	-0.315837	-0.305738	0.119684	0.0083171	0.0488916	0.315838	0.57412	0
ALT	EFNA2	1943	2	0.31576	0.305668	0.119684	0.0083329	0.0489473	0.000103082	0.991899	0
ALT	CREB3L1	90993	2	0.315759	0.305667	0.119684	0.00833308	0.0489473	0.0140363	0.905691	0
ALT	GBA1	2629	2	0.315756	0.305664	0.119684	0.00833382	0.0489473	3.16656e-07	0.999551	0
ALT		441268	2	-0.315595	-0.305519	0.119684	0.00836675	0.0491265	0.115911	0.733512	0
ALT	DAOA	267012	2	-0.315543	-0.305471	0.119684	0.0083776	0.0491701	0.747651	0.387221	0
ALT	DEFB105A	245908	2	-0.315536	-0.305465	0.119684	0.00837901	0.0491701	0.157244	0.691707	0
ALT	SUSD2	56241	2	0.315456	0.305392	0.119684	0.00839553	0.0492528	0.110258	0.73985	0
ALT	EZH1	2145	2	0.31544	0.305378	0.119684	0.0083988	0.0492577	0.0378913	0.845662	0
ALT	ZNF76	7629	2	0.315373	0.305317	0.119684	0.00841274	0.0493167	0.0794079	0.778101	0
ALT	OR4F3	26683	2	-0.370879	-0.35476	0.140751	0.00841387	0.0493167	1.19093	0.275142	16.0321
ALT	MYL10	93408	2	-0.315356	-0.305302	0.119684	0.00841613	0.0493167	0.00417971	0.948452	0
ALT	SNX29	92017	2	-0.315318	-0.305267	0.119684	0.00842413	0.0493358	0.126224	0.722379	0
ALT	SYCP1	6847	2	-0.315313	-0.305262	0.119684	0.00842522	0.0493358	0.301913	0.582685	0
ALT	CFAP161	161502	2	-0.38348	-0.365726	0.145562	0.00842668	0.0493358	1.24109	0.265261	19.4258
ALT	GPR63	81491	2	-0.364369	-0.349056	0.138318	0.00843159	0.0493503	1.1665	0.280121	14.2737
ALT	GRM7	2917	2	-0.315259	-0.305214	0.119684	0.00843628	0.0493567	0.450713	0.501997	0
ALT	PMCHL1	5369	2	0.315232	0.30519	0.119684	0.00844191	0.0493567	0.127519	0.721018	0
ALT	HNRNPA3P1	10151	2	0.315229	0.305187	0.119684	0.00844247	0.0493567	0.0280169	0.867069	0
ALT	CKAP4	10970	2	0.315201	0.305162	0.119684	0.00844829	0.0493567	0.817952	0.36578	0
ALT	CDH26	60437	2	-0.3152	-0.30516	0.119684	0.00844859	0.0493567	0.0193341	0.889413	0
ALT	PRSS42P	339906	2	0.315196	0.305156	0.119684	0.00844948	0.0493567	0.000963304	0.97524	0
ALT	OR52N4	390072	2	-0.320758	-0.310192	0.121797	0.00844969	0.0493567	1.01708	0.313212	1.67953
ALT	LMAN1L	79748	2	0.31516	0.305124	0.119684	0.00845688	0.0493767	0.0142322	0.905039	0
ALT	IKZF4	64375	2	-0.315155	-0.305119	0.119684	0.00845798	0.0493767	0.0367613	0.847952	0
ALT	H2BC9	8345	2	0.315101	0.30507	0.119684	0.00846924	0.0494282	0.039363	0.842731	0
ALT	SIAE	54414	2	0.315075	0.305047	0.119684	0.00847457	0.0494451	0.000677756	0.97923	0
ALT	ZNF554	115196	2	-0.315055	-0.305029	0.119684	0.00847882	0.0494557	0.046232	0.829755	0
ALT	OR8G5	219865	2	-0.315027	-0.305003	0.119684	0.00848467	0.0494756	0.110704	0.739344	0
ALT	KCNS1	3787	2	-0.314999	-0.304978	0.119684	0.00849043	0.0494842	0.496409	0.481082	0
ALT	SCAMP4	113178	2	0.314996	0.304976	0.119684	0.00849102	0.0494842	0.00136376	0.970541	0
ALT	COL4A1	1282	2	-0.314941	-0.304925	0.119684	0.00850261	0.0495376	0.441201	0.506543	0
ALT	OR51I2	390064	2	-0.314882	-0.304871	0.119684	0.00851503	0.0495957	0.037381	0.846691	0
ALT	GPRC5B	51704	2	0.314842	0.304836	0.119684	0.00852329	0.0496296	0.114625	0.734939	0
ALT	ZNF268	10795	2	-0.314796	-0.304794	0.119684	0.00853292	0.0496715	0.489423	0.484185	0
ALT	NOP10	55505	2	0.31473	0.304734	0.119684	0.00854672	0.0497224	0.0656814	0.797732	0
ALT	BRDTP1	643486	2	-0.31472	-0.304725	0.119684	0.00854882	0.0497224	0.753655	0.385321	0
ALT	DEFB121	245934	2	-0.314719	-0.304724	0.119684	0.00854902	0.0497224	0.355929	0.550776	0
ALT	ETNK2	55224	2	0.314691	0.304699	0.119684	0.0085549	0.0497423	0.619777	0.43113	0
ALT	ZNF296	162979	2	0.314561	0.304581	0.119684	0.00858233	0.0498876	0.461994	0.496694	0
ALT	ARF6	382	2	0.314536	0.304558	0.119684	0.00858764	0.0499041	0.129966	0.718467	0
ALT	CACNG7	59284	2	-0.314505	-0.30453	0.119684	0.00859415	0.0499277	0.116848	0.732479	0
ALT	C15orf39	56905	2	0.314479	0.304506	0.119684	0.00859977	0.0499383	0.144983	0.703376	0
ALT	ARPC2	10109	2	0.580386	0.522946	0.220887	0.00860089	0.0499383	2.35225	0.125103	57.4875
ALT		149469	2	-0.314374	-0.304411	0.119684	0.00862186	0.0500362	0.677927	0.410302	0
ALT	GPS1	2873	2	0.31437	0.304408	0.119684	0.00862269	0.0500362	0.0012974	0.971267	0
ALT	TMEM35A	59353	2	-0.31435	-0.304389	0.119684	0.00862693	0.0500466	0.00967443	0.921647	0
ALT	MIR573	693158	2	-0.440679	-0.414207	0.16779	0.00862998	0.0500499	1.50541	0.219841	33.573
ALT	SLC9C1	285335	2	-0.314292	-0.304336	0.119684	0.00863934	0.0500787	0.456204	0.499403	0
ALT	RER1	11079	2	0.314289	0.304334	0.119684	0.00863988	0.0500787	0.0086361	0.925959	0
ALT	ESM1	11082	2	-0.314244	-0.304293	0.119684	0.0086495	0.0501072	0.388166	0.533265	0
ALT	CANX	821	2	0.314243	0.304292	0.119684	0.00864972	0.0501072	0.00224282	0.962228	0
ALT	WFDC8	90199	2	-0.314226	-0.304277	0.119684	0.0086532	0.0501131	0.124085	0.724645	0
ALT	SLC61A1	84975	2	0.31414	0.304199	0.119684	0.00867156	0.0502051	0.0520891	0.819467	0
ALT	FLG2	388698	2	-0.314075	-0.30414	0.119684	0.00868528	0.0502623	0.0657025	0.7977	0
ALT	MRPS11	64963	2	0.31407	0.304135	0.119684	0.00868639	0.0502623	0.227296	0.633536	0
ALT	UBL7	84993	2	0.314047	0.304114	0.119684	0.00869142	0.0502753	0.100263	0.751514	0
ALT	YIPF6	286451	2	0.314021	0.304091	0.119684	0.00869688	0.0502753	0.824346	0.363913	0
ALT	TAF6L	10629	2	0.314003	0.304075	0.119684	0.00870064	0.0502753	0.0199648	0.887635	0
ALT	CFAP97	57587	2	-0.314002	-0.304073	0.119684	0.008701	0.0502753	0.198972	0.655552	0
ALT	OSBPL9	114883	2	-0.313994	-0.304066	0.119684	0.00870273	0.0502753	0.0164587	0.897918	0
ALT	MIR597	693182	2	-0.31399	-0.304063	0.119684	0.00870349	0.0502753	0.336822	0.561669	0
ALT	FKBPL	63943	2	0.313935	0.304013	0.119684	0.00871527	0.0503279	0.173617	0.676917	0
ALT	FOXN1	8456	2	-0.313924	-0.304003	0.119684	0.00871756	0.0503279	0.0654335	0.798105	0
ALT	RETN	56729	2	-0.313891	-0.303973	0.119684	0.00872466	0.0503426	0.876375	0.349197	0
ALT	TMEM108	66000	2	-0.474986	-0.442219	0.18111	0.00872506	0.0503426	1.68955	0.19366	40.8126
ALT	C16orf86	388284	2	0.313846	0.303931	0.119684	0.00873439	0.0503821	0.063197	0.801512	0
ALT	DGCR6	8214	2	0.313815	0.303903	0.119684	0.00874101	0.050406	0.262835	0.608179	0
ALT	OR2M2	391194	2	-0.313696	-0.303796	0.119684	0.00876649	0.0505332	0.309444	0.578021	0
ALT		400223	2	0.313681	0.303782	0.119684	0.00876961	0.0505332	0.0937366	0.75948	0
ALT	MICU1	10367	2	0.313677	0.303779	0.119684	0.00877053	0.0505332	0.394394	0.529999	0
ALT		648148	2	-0.313616	-0.303723	0.119684	0.00878371	0.0505948	0.0641472	0.800057	0
ALT	ELK3	2004	2	0.313519	0.303635	0.119684	0.00880467	0.0507011	0.000672278	0.979315	0
ALT	CPPED1	55313	2	0.313503	0.30362	0.119684	0.00880807	0.0507044	0.856603	0.354691	0
ALT	GOLGA2P10	80154	2	0.313486	0.303605	0.119684	0.0088117	0.0507044	0.733483	0.391756	0
ALT	TMEM132E-DT	400591	2	-0.31347	-0.303591	0.119684	0.00881516	0.0507044	0.587038	0.443567	0
ALT	BRD4	23476	2	0.31347	0.30359	0.119684	0.00881523	0.0507044	0.875952	0.349313	0
ALT	FAM78B	149297	2	0.313391	0.303519	0.119684	0.00883215	0.0507708	0.136945	0.711338	0
ALT	OR8I2	120586	2	-0.34642	-0.333197	0.1323	0.008833	0.0507708	1.10878	0.292348	9.81061
ALT	RETREG3	162427	2	0.313374	0.303504	0.119684	0.00883585	0.0507708	0.119884	0.72916	0
ALT	PDZD7	79955	2	-0.31337	-0.3035	0.119684	0.00883676	0.0507708	0.353688	0.552033	0
ALT	LINC02210	147081	2	0.313352	0.303484	0.119684	0.00884062	0.0507734	0.00150575	0.969047	0
ALT	HLA-DMB	3109	2	0.313342	0.303475	0.119684	0.00884272	0.0507734	0.343214	0.55798	0
ALT	MRPS18B	28973	2	0.313333	0.303466	0.119684	0.00884472	0.0507734	0.483471	0.486854	0
ALT	L2HGDH	79944	2	0.437847	0.411859	0.167252	0.00884756	0.0507753	1.49838	0.22092	33.2614
ALT	LINC00426	100188949	2	0.313277	0.303416	0.119684	0.00885686	0.0508144	0.259669	0.610348	0
ALT	RNPEPL1	57140	2	0.313203	0.303348	0.119684	0.00887297	0.0508924	0.21076	0.646173	0
ALT	SMC4	10051	2	0.313135	0.303287	0.119684	0.00888766	0.0509503	0.372752	0.541508	0
ALT	PTPN2	5771	2	-0.313133	-0.303285	0.119684	0.00888808	0.0509503	0.277297	0.598478	0
ALT	POLRMT	5442	2	0.313116	0.30327	0.119684	0.00889178	0.0509571	0.116772	0.732563	0
ALT	RNF6	6049	2	0.31307	0.303228	0.119684	0.00890182	0.0510002	0.0717355	0.788826	0
ALT	H3C11	8354	2	0.313031	0.303192	0.119684	0.00891037	0.0510277	0.433052	0.510495	0
ALT	POU2F1	5451	2	0.313025	0.303187	0.119684	0.00891163	0.0510277	0.0249945	0.874381	0
ALT	ITFG1	81533	2	0.312993	0.303158	0.119684	0.00891857	0.0510443	0.0368521	0.847766	0
ALT	CDK5	1020	2	0.441227	0.414661	0.168722	0.00891983	0.0510443	1.51767	0.217972	34.1097
ALT	RSL1D1	26156	2	-0.330327	-0.318815	0.126319	0.00892207	0.0510443	1.05517	0.304319	5.2288
ALT	NALCN	259232	2	0.312922	0.303093	0.119684	0.00893418	0.0510852	0.00206445	0.96376	0
ALT	OR7E91P	79315	2	-0.312922	-0.303093	0.119684	0.00893425	0.0510852	0.068686	0.79326	0
ALT	SYT4	6860	2	-0.312908	-0.303081	0.119684	0.00893718	0.0510876	0.105748	0.745038	0
ALT	OR2Y1	134083	2	-0.312854	-0.303031	0.119684	0.00894907	0.0511412	0.390238	0.532174	0
ALT	THOC1	9984	2	-0.31284	-0.303018	0.119684	0.0089522	0.0511446	0.676659	0.410739	0
ALT	OR6P1	128366	2	-0.31279	-0.302973	0.119684	0.00896312	0.0511557	0.0264882	0.870714	0
ALT	PPP4R1L	55370	2	0.312781	0.302965	0.119684	0.00896501	0.0511557	0.441417	0.506439	0
ALT	CEP41	95681	2	0.312776	0.30296	0.119684	0.00896613	0.0511557	0.248439	0.618176	0
ALT	INF2	64423	2	0.399437	0.379467	0.152847	0.00896674	0.0511557	1.3218	0.250269	24.3457
ALT	ZNF230	7773	2	0.312766	0.302951	0.119684	0.00896835	0.0511557	0.0992532	0.752728	0
ALT	SLC38A12	54868	2	0.688689	0.597139	0.26354	0.00896924	0.0511557	3.24343	0.0717103	69.1685
ALT	KCNMB3	27094	2	-0.312744	-0.302931	0.119684	0.00897322	0.051164	0.000130674	0.990879	0
ALT	MIR515-2	574465	2	-0.312732	-0.302921	0.119684	0.00897574	0.051164	0.33464	0.56294	0
ALT	DIS3	22894	2	-0.312669	-0.302863	0.119684	0.0089897	0.0512292	0.762841	0.382441	0
ALT	RPUSD3	285367	2	0.508128	0.468486	0.194512	0.00899282	0.0512326	1.89414	0.168736	47.2056
ALT	PAGR1	79447	2	0.312629	0.302827	0.119684	0.00899846	0.0512503	0.920693	0.337293	0
ALT	OR4K13	390433	2	-0.312617	-0.302816	0.119684	0.00900102	0.0512505	0.99142	0.319395	0
ALT	BMP15	9210	2	-0.312581	-0.302783	0.119684	0.00900904	0.0512818	0.253282	0.614773	0
ALT	LINC00839	84856	2	-0.312544	-0.30275	0.119684	0.00901709	0.0513017	0.223976	0.636027	0
ALT	SLC22A8	9376	2	-0.312527	-0.302734	0.119684	0.00902088	0.0513017	0.61025	0.434694	0
ALT	IKZF2	22807	2	0.31252	0.302728	0.119684	0.00902243	0.0513017	0.0140018	0.905807	0
ALT	SLC25A10	1468	2	0.312519	0.302727	0.119684	0.00902264	0.0513017	1.50155e-05	0.996908	0
ALT	HEATR4	399671	2	-0.312492	-0.302703	0.119684	0.00902855	0.0513209	0.0650035	0.798756	0
ALT	FAM90A7	441317	2	-0.312467	-0.30268	0.119684	0.00903416	0.0513385	0.269802	0.603465	0
ALT	BMPR1B	658	2	0.312422	0.302639	0.119684	0.00904403	0.051367	0.0378993	0.845646	0
ALT	CACNA1H	8912	2	0.312421	0.302638	0.119684	0.00904424	0.051367	0.0951005	0.75779	0
ALT	KIFAP3	22920	2	0.31236	0.302583	0.119684	0.00905767	0.0514238	0.458599	0.498279	0
ALT	GPR87	53836	2	-0.312353	-0.302576	0.119684	0.00905931	0.0514238	0.292547	0.588593	0
ALT	ALDH18A1	5832	2	0.312305	0.302533	0.119684	0.00906983	0.0514692	0.154808	0.693983	0
ALT	ELMOD3	84173	2	0.554574	0.503941	0.21261	0.00909646	0.0516059	2.20067	0.137951	54.5593
ALT		9142	2	-0.312134	-0.302377	0.119684	0.00910785	0.0516422	0.800361	0.370985	0
ALT	NICOL1	401115	2	0.312134	0.302377	0.119684	0.00910795	0.0516422	0.42809	0.512928	0
ALT	ZNF213	7760	2	0.312097	0.302344	0.119684	0.00911608	0.0516631	0.0996719	0.752224	0
ALT	MIR489	574442	2	-0.312094	-0.302341	0.119684	0.00911672	0.0516631	0.964286	0.326109	0
ALT	RAPGEF6	51735	2	-0.312078	-0.302326	0.119684	0.00912035	0.0516693	0.0607996	0.805237	0
ALT	PKDREJ	10343	2	0.312065	0.302315	0.119684	0.0091232	0.051671	0.0633086	0.801341	0
ALT	EFNA5	1946	2	-0.312014	-0.302268	0.119684	0.00913453	0.0517069	0.0292174	0.864278	0
ALT	PRR27	401137	2	-0.312014	-0.302268	0.119684	0.00913463	0.0517069	0.219247	0.639614	0
ALT	NFASC	23114	2	0.311914	0.302177	0.119684	0.00915689	0.0518185	0.229462	0.631923	0
ALT	SDF4	51150	2	0.311903	0.302167	0.119684	0.00915945	0.0518185	0.118412	0.730763	0
ALT	SLC60A1	148808	2	0.311884	0.30215	0.119684	0.00916371	0.0518282	0.66772	0.413848	0
ALT	OR52A5	390054	2	-0.311814	-0.302087	0.119684	0.00917915	0.0519011	0.862312	0.353092	0
ALT	ACOT2	10965	2	0.311798	0.302072	0.119684	0.00918289	0.0519078	0.450144	0.502266	0
ALT	POM121L10P	646074	2	-0.311783	-0.302058	0.119684	0.00918622	0.0519121	0.0170689	0.896054	0
ALT	TMEM205	374882	2	0.329212	0.317813	0.126396	0.00919816	0.0519581	1.05584	0.304165	5.289
ALT	GPM6A	2823	2	-0.311722	-0.302003	0.119684	0.0091998	0.0519581	0.36842	0.543867	0
ALT	CLPTM1	1209	2	0.311712	0.301994	0.119684	0.00920204	0.0519581	0.573041	0.449053	0
ALT	POF1B	79983	2	0.311666	0.301952	0.119684	0.00921252	0.0520028	0.847659	0.357215	0
ALT	GRIPAP1	56850	2	0.311635	0.301923	0.119684	0.0092195	0.0520173	0.0432123	0.835326	0
ALT	VPS13D	55187	2	0.311631	0.301921	0.119684	0.00922021	0.0520173	0.354743	0.55144	0
ALT	NEIL1	79661	2	0.311609	0.301901	0.119684	0.00922515	0.0520307	0.0827514	0.773603	0
ALT	OR8K5	219453	2	-0.311579	-0.301873	0.119684	0.00923201	0.052055	0.325441	0.568356	0
ALT	ASB18	401036	2	-0.311561	-0.301857	0.119684	0.00923605	0.0520633	0.289313	0.590661	0
ALT	FAM72A	729533	2	0.311533	0.301831	0.119684	0.00924227	0.0520839	0.667687	0.413859	0
ALT	TRERF1	55809	2	-0.311512	-0.301812	0.119684	0.00924705	0.0520964	0.0112278	0.915613	0
ALT	VCX3A	51481	2	-0.311476	-0.301779	0.119684	0.00925523	0.0521164	0.0476067	0.827281	0
ALT	BHLHE40	8553	2	-0.577566	-0.520894	0.221931	0.00925573	0.0521164	2.37186	0.12354	57.8389
ALT	S100A3	6274	2	-0.311452	-0.301758	0.119684	0.00926053	0.0521174	0.927312	0.335562	0
ALT	FGG	2266	2	-0.31145	-0.301756	0.119684	0.00926104	0.0521174	0.698816	0.403182	0
ALT	KIR3DL2	3812	2	-0.311435	-0.301742	0.119684	0.00926455	0.0521227	0.163059	0.686355	0
ALT	ZIM3	114026	2	-0.31141	-0.301719	0.119684	0.00927017	0.0521284	0.301418	0.582995	0
ALT	MIGA1	374986	2	0.3114	0.30171	0.119684	0.00927244	0.0521284	0.0689638	0.792852	0
ALT	FCGR2C	9103	2	0.311396	0.301707	0.119684	0.00927326	0.0521284	0.176494	0.674403	0
ALT	C1QL4	338761	2	-0.311383	-0.301695	0.119684	0.00927625	0.0521308	0.412866	0.520518	0
ALT	KRTAP6-3	337968	2	-0.311368	-0.301681	0.119684	0.00927966	0.0521355	0.956164	0.328155	0
ALT	GHRH	2691	2	-0.311279	-0.3016	0.119684	0.00929969	0.0522336	0.584177	0.44468	0
ALT	KLHL3	26249	2	0.436422	0.410674	0.16782	0.00930776	0.0522645	1.50581	0.21978	33.5904
ALT	POU4F3	5459	2	-0.311227	-0.301553	0.119684	0.00931143	0.0522687	0.0486707	0.825393	0
ALT	CR2	1380	2	-0.311218	-0.301544	0.119684	0.00931365	0.0522687	0.279679	0.596912	0
ALT	SLC39A7	7922	2	0.311154	0.301486	0.119684	0.00932818	0.0523357	0.00732067	0.931815	0
ALT	AOAH	313	2	0.368443	0.352629	0.14175	0.00934267	0.0524026	1.20114	0.273095	16.7455
ALT	RTN3	10313	2	-0.311016	-0.301361	0.119684	0.0093595	0.0524825	0.272232	0.601838	0
ALT	TCEAL5	340543	2	0.310998	0.301345	0.119684	0.00936362	0.0524911	0.112351	0.737483	0
ALT		440321	2	-0.310952	-0.301303	0.119684	0.00937408	0.0525352	0.243502	0.621688	0
ALT	OR5M8	219484	2	-0.41506	-0.392761	0.159766	0.00937905	0.0525364	1.4038	0.236088	28.765
ALT	SNORD115-48	100033822	2	-0.310928	-0.301281	0.119684	0.00937947	0.0525364	0.447832	0.503366	0
ALT	MAGEA10	4109	2	-0.310888	-0.301245	0.119684	0.00938863	0.0525732	0.214034	0.643624	0
ALT	B3GNT7	93010	2	-0.310824	-0.301187	0.119684	0.0094032	0.0526363	0.224211	0.63585	0
ALT	RIOK3	8780	2	0.31081	0.301174	0.119684	0.00940653	0.0526363	0.461446	0.496949	0
ALT	TRIML2	205860	2	-0.310805	-0.301169	0.119684	0.00940768	0.0526363	0.131328	0.717059	0
ALT	OR11G2	390439	2	-0.310774	-0.301141	0.119684	0.00941482	0.0526618	0.00369996	0.951497	0
ALT	PAXX	286257	2	0.310752	0.301121	0.119684	0.00941988	0.0526756	0.201765	0.6533	0
ALT	TRPV3	162514	2	-0.310711	-0.301083	0.119684	0.00942925	0.0527118	0.0758966	0.782937	0
ALT	PALMD	54873	2	0.310692	0.301067	0.119684	0.00943347	0.0527118	0.753782	0.385281	0
ALT	E4F1	1877	2	0.310689	0.301064	0.119684	0.00943415	0.0527118	0.0459181	0.830325	0
ALT	OR6M1	390261	2	-0.310669	-0.301046	0.119684	0.00943877	0.0527232	0.371963	0.541936	0
ALT	CD300LD	100131439	2	-0.310622	-0.301003	0.119684	0.00944965	0.0527598	0.115316	0.734171	0
ALT	TNFSF12	8742	2	0.310611	0.300992	0.119684	0.00945222	0.0527598	0.00949555	0.922373	0
ALT	LEFTY1	10637	2	0.505112	0.466128	0.194632	0.00945311	0.0527598	1.89606	0.16852	47.2589
ALT	ROPN1	54763	2	-0.310575	-0.30096	0.119684	0.00946037	0.0527858	0.317029	0.573399	0
ALT	CCNDBP1	23582	2	0.310542	0.30093	0.119684	0.00946794	0.0527909	0.641596	0.423134	0
ALT	LEPR	3953	2	-0.310542	-0.30093	0.119684	0.009468	0.0527909	0.649108	0.420432	0
ALT	SLC22A24	283238	2	-0.310537	-0.300926	0.119684	0.00946909	0.0527909	0.335283	0.562565	0
ALT	RIF1	55183	2	-0.310494	-0.300886	0.119684	0.00947906	0.052832	0.655488	0.418157	0
ALT	PTGR1	22949	2	0.352373	0.338478	0.135834	0.00948266	0.0528375	1.14221	0.285185	12.4507
ALT	HOXB3	3213	2	0.310433	0.300831	0.119684	0.00949309	0.0528508	0.234303	0.628351	0
ALT	THAP11	57215	2	0.310432	0.30083	0.119684	0.00949329	0.0528508	0.60597	0.436309	0
ALT	NDUFB1	4707	2	0.310426	0.300824	0.119684	0.00949477	0.0528508	0.165588	0.684063	0
ALT	PAK5	57144	2	-0.310423	-0.300822	0.119684	0.00949545	0.0528508	0.150278	0.69827	0
ALT	DCLRE1A	9937	2	0.310324	0.300732	0.119684	0.00951822	0.0529565	0.0331884	0.855444	0
ALT	ERP44	23071	2	-0.310318	-0.300726	0.119684	0.00951966	0.0529565	0.289307	0.590665	0
ALT	GLB1L3	112937	2	-0.310197	-0.300616	0.119684	0.0095477	0.053098	0.46496	0.495315	0
ALT	KCNS2	3788	2	-0.310161	-0.300583	0.119684	0.00955613	0.0531303	0.102245	0.749152	0
ALT	ATOX1	475	2	0.31008	0.30051	0.119684	0.00957477	0.0531985	0.586606	0.443735	0
ALT	NUDT16L1	84309	2	0.538281	0.491686	0.207765	0.00957484	0.0531985	2.11524	0.145839	52.724
ALT	SNHG10	283596	2	-0.310074	-0.300504	0.119684	0.00957625	0.0531985	0.133687	0.71464	0
ALT	C12orf43	64897	2	0.310054	0.300486	0.119684	0.00958086	0.0532095	0.592243	0.441553	0
ALT	H3C1	8350	2	0.310031	0.300465	0.119684	0.0095862	0.0532247	0.655485	0.418158	0
ALT	KRT16	3868	2	-0.309976	-0.300415	0.119684	0.009599	0.0532812	0.00363619	0.951916	0
ALT	ACTC1	70	2	-0.309954	-0.300395	0.119684	0.00960417	0.0532952	0.213844	0.643771	0
ALT	WASHC2C	253725	2	0.309939	0.300381	0.119684	0.00960779	0.0533008	0.651564	0.419554	0
ALT	CFAP20DC	200844	2	0.309919	0.300363	0.119684	0.00961236	0.0533116	0.980594	0.322052	0
ALT	TRPS1	7227	2	0.309873	0.300322	0.119684	0.00962298	0.0533559	0.417706	0.518084	0
ALT	GOLGA1	2800	2	0.309842	0.300294	0.119684	0.00963022	0.0533711	0.0199538	0.887666	0
ALT	EBF2	64641	2	-0.309839	-0.300291	0.119684	0.00963097	0.0533711	0.935112	0.333538	0
ALT	STPG3	441476	2	0.309763	0.300221	0.119684	0.00964888	0.0534557	0.000548042	0.981323	0
ALT	TMEM223	79064	2	0.309734	0.300195	0.119684	0.00965558	0.053471	0.522241	0.469887	0
ALT	NISCH	11188	2	0.309725	0.300187	0.119684	0.00965775	0.053471	0.267447	0.60505	0
ALT	TNFSF18	8995	2	-0.309717	-0.30018	0.119684	0.00965954	0.053471	0.0424662	0.836734	0
ALT	AURKAP1	6791	2	0.30968	0.300146	0.119684	0.00966814	0.053504	0.001912	0.965123	0
ALT	TACC3	10460	2	0.420124	0.397035	0.162376	0.00967153	0.0535082	1.43608	0.230775	30.3661
ALT	RSKR	124923	2	-0.309618	-0.300089	0.119684	0.00968288	0.0535565	0.201545	0.653477	0
ALT	ECSIT	51295	2	0.3096	0.300073	0.119684	0.00968701	0.0535597	0.309911	0.577735	0
ALT	FDXR	2232	2	0.309593	0.300066	0.119684	0.00968874	0.0535597	0.895958	0.343868	0
ALT	SPINK7	84651	2	-0.309526	-0.300006	0.119684	0.00970448	0.0536097	0.276169	0.599223	0
ALT	ART1	417	2	0.309523	0.300003	0.119684	0.00970509	0.0536097	0.105776	0.745005	0
ALT	OR5V1	81696	2	-0.309514	-0.299995	0.119684	0.00970727	0.0536097	0.960173	0.327143	0
ALT	OR2B6	26212	2	-0.309508	-0.299989	0.119684	0.00970874	0.0536097	0.971551	0.324294	0
ALT	RIOK1	83732	2	0.309488	0.299971	0.119684	0.00971332	0.0536097	0.121243	0.72769	0
ALT	EDN3	1908	2	-0.309487	-0.29997	0.119684	0.00971362	0.0536097	0.205268	0.650502	0
ALT	BTG3	10950	2	-0.489549	-0.453859	0.189326	0.00971664	0.0536118	1.81269	0.178186	44.8333
ALT	C11orf40	143501	2	-0.309406	-0.299897	0.119684	0.00973263	0.0536854	0.310757	0.577216	0
ALT	SEC16B	89866	2	0.309339	0.299835	0.119684	0.00974854	0.0537586	0.0196612	0.888487	0
ALT	KANK2	25959	2	0.466602	0.43545	0.180562	0.00976167	0.0538024	1.68161	0.194711	40.5331
ALT	OR5I1	10798	2	-0.309281	-0.299783	0.119684	0.00976211	0.0538024	0.676582	0.410766	0
ALT	HOXA11	3207	2	-0.309272	-0.299774	0.119684	0.00976444	0.0538024	0.541391	0.461857	0
ALT		728603	2	-0.326527	-0.315396	0.126383	0.00977665	0.0538502	1.05573	0.304192	5.2785
ALT		348035	2	-0.349426	-0.335866	0.135249	0.00977841	0.0538502	1.13659	0.286374	12.0176
ALT	ACTBL2	345651	2	-0.441257	-0.414686	0.17083	0.00979415	0.0539133	1.54575	0.213764	35.3064
ALT	EIF4EBP1	1978	2	0.309138	0.299653	0.119684	0.00979595	0.0539133	0.392816	0.530823	0
ALT	VSX2	338917	2	-0.309131	-0.299646	0.119684	0.00979783	0.0539133	0.0130244	0.909139	0
ALT	S100A7A	338324	2	-0.309105	-0.299623	0.119684	0.00980385	0.0539237	0.60891	0.435198	0
ALT	MYADML	151325	2	0.3091	0.299618	0.119684	0.00980504	0.0539237	0.111138	0.738852	0
ALT	CYP1B1	1545	2	-0.30903	-0.299554	0.119684	0.00982176	0.0540011	0.00130344	0.9712	0
ALT	OR3A4P	390756	2	-0.308987	-0.299515	0.119684	0.00983202	0.0540428	0.157061	0.691877	0
ALT	SCD5	79966	2	-0.308915	-0.299449	0.119684	0.00984915	0.054102	2.20875e-05	0.99625	0
ALT	MIR640	693225	2	-0.308908	-0.299444	0.119684	0.00985066	0.054102	0.841901	0.358854	0
ALT	SLC2A1	6513	2	-0.308908	-0.299443	0.119684	0.00985076	0.054102	0.117618	0.731632	0
ALT	NPR3	4883	2	0.30888	0.299418	0.119684	0.00985735	0.0541235	0.833654	0.361218	0
ALT	DGAT1	8694	2	0.338925	0.326517	0.131371	0.00988277	0.0542484	1.10021	0.29422	9.10845
ALT	MPZ	4359	2	0.308753	0.299302	0.119684	0.00988785	0.0542616	0.228325	0.632768	0
ALT	OR2G3	81469	2	-0.308722	-0.299274	0.119684	0.00989528	0.0542877	0.198912	0.6556	0
ALT	ITGA4	3676	2	0.308652	0.29921	0.119684	0.00991204	0.0543531	0.00189525	0.965276	0
ALT	OAZ3	51686	2	0.30865	0.299208	0.119684	0.00991256	0.0543531	0.0592434	0.807696	0
ALT	PPARD	5467	2	0.308621	0.299182	0.119684	0.00991936	0.0543758	0.584666	0.444489	0
ALT	CPSF4	10898	2	0.308555	0.299122	0.119684	0.00993521	0.0544314	0.0148717	0.902939	0
ALT	MIR449A	554213	2	-0.308544	-0.299112	0.119684	0.00993778	0.0544314	0.0268577	0.869823	0
ALT	SGK2	10110	2	0.308538	0.299107	0.119684	0.00993923	0.0544314	0.238201	0.625508	0
ALT	RESP18	389075	2	-0.308524	-0.299093	0.119684	0.00994281	0.0544314	0.093411	0.759885	0
ALT	EHF	26298	2	0.308523	0.299093	0.119684	0.00994292	0.0544314	0.80239	0.37038	0
ALT	SPAG11A	653423	2	-0.308445	-0.299021	0.119684	0.00996181	0.0545202	0.691984	0.40549	0
ALT	OR7C1	26664	2	-0.308414	-0.298993	0.119684	0.00996928	0.0545463	0.0282255	0.86658	0
ALT	STK4	6789	2	-0.308382	-0.298964	0.119684	0.00997696	0.0545737	0.579354	0.446566	0
ALT	SLFN14	342618	2	-0.30835	-0.298936	0.119684	0.00998452	0.0546003	0.0225379	0.880665	0
ALT	OR6C65	403282	2	-0.308211	-0.298809	0.119684	0.0100182	0.0547699	0.476441	0.490039	0
ALT		23574	2	-0.308179	-0.298779	0.119684	0.010026	0.0547977	0.229507	0.63189	0
ALT	GABRG2	2566	2	-0.308071	-0.298681	0.119684	0.0100522	0.0549168	0.312387	0.576219	0
ALT	GRIK2	2898	2	-0.364678	-0.349328	0.141679	0.0100538	0.0549168	1.20041	0.27324	16.6951
ALT	MIR26A2	407016	2	-0.308042	-0.298655	0.119684	0.0100592	0.0549168	0.22854	0.632609	0
ALT	VPS50	55610	2	0.472575	0.440278	0.183615	0.0100611	0.0549168	1.72634	0.18888	42.0738
ALT	XPA	7507	2	0.308026	0.29864	0.119684	0.0100631	0.0549168	0.432593	0.510719	0
ALT	TGFBR1	7046	2	0.308022	0.298637	0.119684	0.010064	0.0549168	0.062505	0.80258	0
ALT	SAGE1	55511	2	-0.347998	-0.334599	0.135223	0.0100673	0.0549197	1.13634	0.286427	11.9981
ALT	KRTAP5-10	387273	2	-0.307874	-0.298502	0.119684	0.0101001	0.0550769	0.0085259	0.926431	0
ALT	RIC8B	55188	2	-0.30786	-0.298489	0.119684	0.0101036	0.0550769	0.0893889	0.764956	0
ALT	GABRA3	2556	2	-0.307857	-0.298486	0.119684	0.0101042	0.0550769	0.301789	0.582763	0
ALT	TAGLN3	29114	2	-0.307809	-0.298443	0.119684	0.0101158	0.0551102	0.0690612	0.792709	0
ALT	RPP30	10556	2	0.307799	0.298433	0.119684	0.0101184	0.0551102	0.15312	0.695571	0
ALT	TMPRSS3	64699	2	0.307799	0.298433	0.119684	0.0101185	0.0551102	0.0111742	0.915814	0
ALT	ADRA1B	147	2	-0.307684	-0.298329	0.119684	0.0101465	0.055248	0.478207	0.489235	0
ALT	KRABD4	55634	2	0.30767	0.298316	0.119684	0.0101498	0.0552504	0.0304529	0.861467	0
ALT	PSMB8	5696	2	0.307658	0.298305	0.119684	0.0101528	0.0552504	0.0550017	0.814578	0
ALT	FAM217B	63939	2	0.307649	0.298297	0.119684	0.0101551	0.0552504	0.540878	0.462069	0
ALT	TMEM147	10430	2	0.307629	0.298279	0.119684	0.0101598	0.0552615	0.197706	0.656579	0
ALT	ASB14	142686	2	-0.307603	-0.298255	0.119684	0.0101662	0.055268	0.0927176	0.76075	0
ALT	ATP6V0E2-AS1	401431	2	0.323906	0.313035	0.126028	0.0101665	0.055268	1.05266	0.304895	5.00255
ALT	BTBD10	84280	2	0.307576	0.29823	0.119684	0.010173	0.0552809	0.187933	0.664642	0
ALT	SLC30A7	148867	2	-0.30757	-0.298225	0.119684	0.0101743	0.0552809	0.132388	0.715969	0
ALT	LRIT1	26103	2	-0.307538	-0.298196	0.119684	0.0101822	0.0553014	0.014924	0.902769	0
ALT	MYH8	4626	2	-0.307523	-0.298182	0.119684	0.010186	0.0553014	0.747751	0.387189	0
ALT	WEE1	7465	2	-0.307516	-0.298175	0.119684	0.0101877	0.0553014	0.106034	0.744705	0
ALT	ASCC3	10973	2	0.345097	0.33202	0.134313	0.010189	0.0553014	1.12766	0.288274	11.321
ALT	VAX1	11023	2	-0.307494	-0.298155	0.119684	0.0101932	0.0553095	0.511931	0.474304	0
ALT	DEFB116	245930	2	-0.438826	-0.412671	0.17083	0.0102055	0.0553508	1.54575	0.213765	35.3063
ALT	JAM2	58494	2	-0.317851	-0.307563	0.123737	0.0102062	0.0553508	1.03317	0.309415	3.21067
ALT	ZNF295-AS1	150142	2	-0.307396	-0.298067	0.119684	0.0102171	0.0553948	0.228843	0.632383	0
ALT	KRTAP12-3	386683	2	0.307362	0.298036	0.119684	0.0102255	0.0554141	0.266142	0.605932	0
ALT		3262	2	-0.30736	-0.298033	0.119684	0.0102261	0.0554141	0.576079	0.447853	0
ALT	CCBE1	147372	2	-0.307346	-0.298021	0.119684	0.0102295	0.0554178	0.425221	0.514343	0
ALT	NAGPA	51172	2	0.307317	0.297995	0.119684	0.0102366	0.0554413	0.835845	0.360588	0
ALT	CHADL	150356	2	0.307255	0.297938	0.119684	0.010252	0.0554913	0.212436	0.644865	0
ALT	CLDN3	1365	2	0.30725	0.297933	0.119684	0.0102532	0.0554913	0.399206	0.527499	0
ALT	KRT72	140807	2	-0.307237	-0.297922	0.119684	0.0102564	0.0554913	0.0297167	0.863135	0
ALT	CRMP1	1400	2	-0.307236	-0.29792	0.119684	0.0102567	0.0554913	0.144264	0.704078	0
ALT	ECSCR	641700	2	-0.307167	-0.297858	0.119684	0.0102736	0.0555584	0.219971	0.639062	0
ALT	DDAH2	23564	2	0.316954	0.30675	0.1235	0.0102753	0.0555584	1.03119	0.30988	3.02421
ALT	TMEM151B	441151	2	-0.307152	-0.297844	0.119684	0.0102773	0.0555584	0.0103491	0.918971	0
ALT	IQSEC2	23096	2	0.307133	0.297827	0.119684	0.0102821	0.0555692	0.0889356	0.765535	0
ALT	BAIAP2L1	55971	2	0.307102	0.297798	0.119684	0.0102899	0.0555902	0.598335	0.439214	0
ALT	LINC02694	400359	2	-0.307096	-0.297792	0.119684	0.0102914	0.0555902	0.165462	0.684177	0
ALT	APBB1	322	2	0.307081	0.29778	0.119684	0.0102949	0.0555942	0.218849	0.639918	0
ALT	NPDC1	56654	2	0.307057	0.297758	0.119684	0.0103009	0.0555975	0.0140512	0.905642	0
ALT	MIR1911	100302222	2	-0.307047	-0.297748	0.119684	0.0103036	0.0555975	0.0387203	0.844004	0
ALT	LIX1	167410	2	-0.307046	-0.297747	0.119684	0.0103037	0.0555975	0.461044	0.497137	0
ALT	KLK8	11202	2	-0.307013	-0.297718	0.119684	0.0103118	0.0556231	0.0424265	0.836809	0
ALT	APRG1	339883	2	-0.341553	-0.328863	0.133156	0.0103161	0.0556231	1.11676	0.290617	10.4555
ALT	DRD5	1816	2	-0.306994	-0.2977	0.119684	0.0103167	0.0556231	0.332474	0.564206	0
ALT	IGFL3	388555	2	-0.306966	-0.297674	0.119684	0.0103236	0.0556432	0.476241	0.49013	0
ALT	RBX1	9978	2	0.530895	0.486065	0.206999	0.0103259	0.0556432	2.10196	0.147111	52.4253
ALT	AKAP10	11216	2	0.468779	0.437212	0.182793	0.0103312	0.0556572	1.71418	0.190444	41.6632
ALT	EPHB3	2049	2	0.306903	0.297617	0.119684	0.0103394	0.0556862	0.919955	0.337487	0
ALT	PKD2L1	9033	2	0.306862	0.29758	0.119684	0.0103494	0.0557256	0.000110679	0.991606	0
ALT	ZNF324B	388569	2	0.306839	0.297559	0.119684	0.0103551	0.0557271	0.0708389	0.790119	0
ALT	ARHGAP4	393	2	0.306839	0.297559	0.119684	0.0103552	0.0557271	0.901681	0.342331	0
ALT	GARIN1A	346653	2	0.306757	0.297484	0.119684	0.0103757	0.0558178	0.00554961	0.940616	0
ALT	ZFP64	55734	2	0.306749	0.297477	0.119684	0.0103775	0.0558178	0.0121282	0.912308	0
ALT	FRMD5	84978	2	-0.306716	-0.297446	0.119684	0.0103859	0.055848	0.732082	0.392209	0
ALT	KIRREL2	84063	2	-0.306702	-0.297434	0.119684	0.0103893	0.0558514	0.000834288	0.976957	0
ALT	NUDT17	200035	2	0.30664	0.297377	0.119684	0.0104049	0.0559206	0.793709	0.372981	0
ALT	MIPEP	4285	2	0.306628	0.297367	0.119684	0.0104078	0.055921	0.0182071	0.892664	0
ALT	DEFB125	245938	2	-0.306618	-0.297357	0.119684	0.0104105	0.055921	0.00265999	0.958867	0
ALT	NXPE1	120400	2	-0.306579	-0.297322	0.119684	0.0104202	0.0559582	0.597897	0.439381	0
ALT	EXOC2	55770	2	0.306526	0.297273	0.119684	0.0104334	0.0559912	0.313794	0.575361	0
ALT	MIR759	100313778	2	-0.306525	-0.297272	0.119684	0.0104337	0.0559912	0.548627	0.458879	0
ALT	FAM181B	220382	2	-0.436778	-0.41097	0.170544	0.0104346	0.0559912	1.54191	0.214334	35.1453
ALT	MIR1827	100302217	2	-0.306509	-0.297258	0.119684	0.0104378	0.0559934	0.11266	0.737136	0
ALT	THY1	7070	2	0.306469	0.297221	0.119684	0.0104479	0.0560327	0.426554	0.513685	0
ALT	SLC28A2	9153	2	0.306444	0.297199	0.119684	0.010454	0.0560506	0.06588	0.797433	0
ALT	SLC35G3	146861	2	-0.306389	-0.297148	0.119684	0.0104679	0.0560866	0.068439	0.793623	0
ALT	PBOV1	59351	2	-0.306389	-0.297148	0.119684	0.010468	0.0560866	0.0644536	0.799591	0
ALT	ETV6	2120	2	-0.306375	-0.297136	0.119684	0.0104714	0.0560866	0.280084	0.596646	0
ALT	FER1L4	80307	2	-0.306374	-0.297135	0.119684	0.0104717	0.0560866	0.0424319	0.836799	0
ALT	METTL16	79066	2	0.306355	0.297118	0.119684	0.0104764	0.0560972	0.650629	0.419888	0
ALT	CDKN2A	1029	2	0.306337	0.297101	0.119684	0.0104811	0.0561073	0.148607	0.69987	0
ALT	WFDC10A	140832	2	-0.306324	-0.297089	0.119684	0.0104843	0.0561098	0.33024	0.565518	0
ALT	KLHL17	339451	2	0.306291	0.297059	0.119684	0.0104926	0.0561395	0.171432	0.678842	0
ALT	OR4M1	441670	2	-0.306262	-0.297032	0.119684	0.0105	0.0561642	0.764432	0.381945	0
ALT	WBP11P1	441818	2	-0.306246	-0.297018	0.119684	0.010504	0.0561707	0.725952	0.394198	0
ALT	ARL16	339231	2	-0.306221	-0.296996	0.119684	0.0105102	0.056189	0.259325	0.610584	0
ALT	IGSF9	57549	2	0.306198	0.296974	0.119684	0.010516	0.0562055	0.00131473	0.971076	0
ALT	SLC36A3	285641	2	-0.306139	-0.29692	0.119684	0.010531	0.0562574	5.58557e-05	0.994037	0
ALT	KCNN4	3783	2	0.306134	0.296916	0.119684	0.0105323	0.0562574	0.159249	0.689849	0
ALT	GRB2	2885	2	0.306115	0.296899	0.119684	0.0105369	0.0562574	0.859359	0.353918	0
ALT	PSME1	5720	2	0.306113	0.296897	0.119684	0.0105375	0.0562574	0.00455416	0.946196	0
ALT	UQCRC1	7384	2	0.306093	0.296878	0.119684	0.0105428	0.0562574	0.901569	0.342361	0
ALT	MBOAT4	619373	2	-0.306091	-0.296877	0.119684	0.0105432	0.0562574	0.0331185	0.855595	0
ALT	MIR670	100313777	2	-0.306083	-0.29687	0.119684	0.0105451	0.0562574	0.169754	0.68033	0
ALT	ATF6B	1388	2	0.306046	0.296836	0.119684	0.0105546	0.056293	0.111354	0.738608	0
ALT	UCA1	652995	2	-0.306007	-0.2968	0.119684	0.0105644	0.0563306	0.169214	0.680812	0
ALT	CNOT6L	246175	2	-0.305983	-0.296778	0.119684	0.0105706	0.056349	0.24471	0.620825	0
ALT	ZDHHC24	254359	2	0.30596	0.296757	0.119684	0.0105765	0.0563601	0.0169119	0.89653	0
ALT	CRYBB2	1415	2	0.305953	0.29675	0.119684	0.0105783	0.0563601	0.952943	0.328971	0
ALT	AP3M2	10947	2	0.30594	0.296739	0.119684	0.0105815	0.0563624	0.920581	0.337323	0
ALT	PSMF1	9491	2	-0.305915	-0.296716	0.119684	0.0105879	0.0563818	0.130012	0.71842	0
ALT	PGBD2	267002	2	0.305901	0.296704	0.119684	0.0105913	0.056385	0.086641	0.768492	0
ALT	UNC13C	440279	2	-0.305878	-0.296682	0.119684	0.0105972	0.0563993	0.639091	0.42404	0
ALT	OR1Q1	158131	2	-0.305869	-0.296674	0.119684	0.0105995	0.0563993	0.0989883	0.753047	0
ALT	WASH7P	653635	2	-0.305847	-0.296655	0.119684	0.010605	0.0564138	0.195465	0.658407	0
ALT	IFNA5	3442	2	-0.305764	-0.296578	0.119684	0.0106263	0.0565123	0.111054	0.738948	0
ALT	H2AC11	8969	2	0.305742	0.296558	0.119684	0.010632	0.0565275	0.0155915	0.90063	0
ALT	FARS2	10667	2	0.305664	0.296487	0.119684	0.0106519	0.0566046	0.99979	0.317361	0
ALT	KLHL28	54813	2	-0.305663	-0.296486	0.119684	0.010652	0.0566046	0.55402	0.45668	0
ALT	BCAR4	400500	2	-0.305647	-0.296472	0.119684	0.0106562	0.056612	0.0641659	0.800029	0
ALT	MORC4	79710	2	0.305632	0.296458	0.119684	0.0106601	0.0566177	0.0129889	0.909262	0
ALT	CAT	847	2	0.30557	0.296401	0.119684	0.0106759	0.0566869	0.594357	0.440739	0
ALT	ZNF512B	57473	2	0.305541	0.296375	0.119684	0.0106833	0.0566963	0.00183718	0.965811	0
ALT	KCNN3	3782	2	-0.30553	-0.296365	0.119684	0.010686	0.0566963	0.254	0.614272	0
ALT	NHLH1	4807	2	-0.30553	-0.296365	0.119684	0.010686	0.0566963	2.40977e-05	0.996083	0
ALT	ZC4H2	55906	2	0.305498	0.296336	0.119684	0.0106942	0.0567241	0.0388355	0.843775	0
ALT	H2AC1	221613	2	-0.305488	-0.296327	0.119684	0.0106969	0.0567241	0.784723	0.375701	0
ALT	FFAR2	2867	2	-0.32603	-0.314949	0.127737	0.0106997	0.0567241	1.06755	0.3015	6.32731
ALT		55410	2	0.305466	0.296307	0.119684	0.0107025	0.0567241	0.253728	0.614462	0
ALT	HRK	8739	2	-0.305419	-0.296264	0.119684	0.0107147	0.0567741	0.0130663	0.908994	0
ALT	HTR3E	285242	2	-0.317323	-0.307085	0.124355	0.0107185	0.0567793	1.03838	0.308199	3.69595
ALT	MGAT4A	11320	2	-0.305355	-0.296205	0.119684	0.010731	0.0568311	0.434225	0.509923	0
ALT	THRB	7068	2	0.305328	0.296181	0.119684	0.010738	0.0568534	0.128466	0.720028	0
ALT	BEND6	221336	2	-0.333697	-0.321839	0.130815	0.010744	0.0568703	1.09512	0.29534	8.68581
ALT	FANCD2	2177	2	-0.305284	-0.29614	0.119684	0.0107494	0.0568839	0.106216	0.744494	0
ALT	MYH10	4628	2	-0.305263	-0.296121	0.119684	0.0107548	0.0568905	0.931308	0.334523	0
ALT	B3GALT4	8705	2	0.305257	0.296116	0.119684	0.0107563	0.0568905	0.305838	0.580246	0
ALT	PRAMEF6	440561	2	-0.305201	-0.296065	0.119684	0.0107708	0.0569526	0.0777077	0.780428	0
ALT	KRTAP12-1	353332	2	-0.305164	-0.296031	0.119684	0.0107803	0.0569767	0.252281	0.615474	0
ALT	FAM25G	100133093	2	-0.305157	-0.296025	0.119684	0.0107822	0.0569767	0.151716	0.696901	0
ALT	PTPRU	10076	2	0.30515	0.296019	0.119684	0.0107838	0.0569767	0.129002	0.719469	0
ALT	MIR548A2	693126	2	0.305115	0.295987	0.119684	0.0107929	0.05701	0.0941085	0.759018	0
ALT	NRN1	51299	2	0.305091	0.295965	0.119684	0.0107991	0.057028	0.084145	0.771757	0
ALT	RIMKLB	57494	2	-0.316035	-0.305918	0.123986	0.0108047	0.0570427	1.03527	0.308925	3.40649
ALT	LINC03147	54075	2	-0.305054	-0.295931	0.119684	0.0108088	0.0570495	0.343764	0.557664	0
ALT	LRCH3	84859	2	-0.305016	-0.295896	0.119684	0.0108186	0.0570862	0.0826763	0.773703	0
ALT	PGC	5225	2	-0.305005	-0.295886	0.119684	0.0108215	0.0570868	0.0250631	0.87421	0
ALT	PDCL3P4	285359	2	0.304949	0.295835	0.119684	0.0108359	0.0571347	0.102348	0.74903	0
ALT	ST7L	54879	2	-0.304946	-0.295833	0.119684	0.0108366	0.0571347	0.460056	0.497598	0
ALT	OR2W1	26692	2	-0.324822	-0.31386	0.127489	0.010839	0.0571347	1.06537	0.301994	6.13562
ALT	MIR569	693154	2	-0.304923	-0.295812	0.119684	0.0108426	0.0571391	0.242987	0.622057	0
ALT	SYT6	148281	2	-0.304903	-0.295793	0.119684	0.010848	0.0571524	0.00766381	0.93024	0
ALT	GPC1	2817	2	0.30489	0.295781	0.119684	0.0108512	0.0571544	5.36444e-05	0.994156	0
ALT	DUX4L8	26583	2	-0.304849	-0.295744	0.119684	0.0108619	0.0571961	0.00911202	0.923952	0
ALT	SUPT20HL2	170067	2	-0.304822	-0.295719	0.119684	0.010869	0.0572187	0.308905	0.578353	0
ALT	CLCA2	9635	2	-0.30479	-0.29569	0.119684	0.0108773	0.0572475	0.00153138	0.968784	0
ALT	ESYT2	57488	2	-0.304768	-0.29567	0.119684	0.010883	0.0572624	0.991962	0.319263	0
ALT	OR1L6	392390	2	-0.304743	-0.295647	0.119684	0.0108896	0.0572731	0.0026036	0.959305	0
ALT	ADD3	120	2	0.372146	0.355867	0.146163	0.0108931	0.0572731	1.24753	0.264025	19.8416
ALT		285453	2	-0.304728	-0.295633	0.119684	0.0108935	0.0572731	0.0956639	0.757096	0
ALT	C1orf52	148423	2	-0.30468	-0.295589	0.119684	0.010906	0.0573244	0.00099541	0.974831	0
ALT		641516	2	-0.304653	-0.295565	0.119684	0.010913	0.0573463	0.384029	0.535455	0
ALT	SCAMP2	10066	2	0.304594	0.295511	0.119684	0.0109285	0.0574125	0.384337	0.535291	0
ALT		400754	2	-0.304549	-0.29547	0.119684	0.0109402	0.0574564	0.700454	0.402631	0
ALT	RIN2	54453	2	-0.304539	-0.295461	0.119684	0.0109428	0.0574564	0.222995	0.636767	0
ALT	ACTR8	93973	2	0.30453	0.295452	0.119684	0.0109453	0.0574564	0.030403	0.861579	0
ALT	ERC2-IT1	711	2	-0.304474	-0.295402	0.119684	0.0109598	0.0575175	0.00735111	0.931674	0
ALT	SPARC	6678	2	-0.304453	-0.295382	0.119684	0.0109654	0.0575256	0.838942	0.359699	0
ALT	C6orf89	221477	2	0.304447	0.295377	0.119684	0.010967	0.0575256	0.107469	0.743044	0
ALT	RILPL1	353116	2	0.304403	0.295337	0.119684	0.0109784	0.0575583	0.865888	0.352096	0
ALT	CRNN	49860	2	-0.304401	-0.295335	0.119684	0.0109789	0.0575583	0.0591922	0.807777	0
ALT	OR2T3	343173	2	-0.304385	-0.29532	0.119684	0.0109833	0.0575665	0.310955	0.577095	0
ALT	CD3D	915	2	0.304368	0.295305	0.119684	0.0109877	0.0575748	0.40686	0.523568	0
ALT	ZNF688	146542	2	0.304338	0.295277	0.119684	0.0109957	0.0575759	0.553417	0.456925	0
ALT	LINC00160	54064	2	-0.304332	-0.295272	0.119684	0.0109971	0.0575759	0.207223	0.648952	0
ALT	LHX9	56956	2	-0.304328	-0.295268	0.119684	0.0109982	0.0575759	0.184573	0.667473	0
ALT	QRFP	347148	2	0.304318	0.295259	0.119684	0.0110008	0.0575759	0.0181865	0.892725	0
ALT	TMEM52B	120939	2	-0.304313	-0.295255	0.119684	0.0110021	0.0575759	0.0855353	0.769932	0
ALT		399563	2	-0.304268	-0.295213	0.119684	0.0110141	0.0576189	0.325018	0.568607	0
ALT	UBR3	130507	2	0.30426	0.295207	0.119684	0.011016	0.0576189	0.112444	0.737379	0
ALT	COX18	285521	2	0.30419	0.295142	0.119684	0.0110346	0.0577013	0.216307	0.641868	0
ALT	OR51G1	79324	2	-0.304178	-0.295132	0.119684	0.0110376	0.0577026	0.0240138	0.87685	0
ALT	RECQL	5965	2	0.304155	0.295111	0.119684	0.0110437	0.0577193	0.588341	0.443061	0
ALT	MAP3K4	4216	2	0.304086	0.295047	0.119684	0.0110621	0.0578004	0.188957	0.663786	0
ALT	DOLK	22845	2	0.304063	0.295027	0.119684	0.011068	0.0578114	0.0157905	0.900001	0
ALT	NTN5	126147	2	-0.304056	-0.29502	0.119684	0.0110698	0.0578114	0.0210177	0.884731	0
ALT	ZNF808	388558	2	0.304032	0.294998	0.119684	0.0110762	0.0578252	0.26989	0.603406	0
ALT	SLC7A2	6542	2	-0.304025	-0.294991	0.119684	0.0110782	0.0578252	0.196681	0.657413	0
ALT	GSG1	83445	2	-0.304011	-0.294978	0.119684	0.0110819	0.05783	0.111739	0.738173	0
ALT	FCGBP	8857	2	0.525656	0.482053	0.20697	0.0110926	0.0578497	2.10145	0.147159	52.4139
ALT	REDIC1	283461	2	-0.30397	-0.294942	0.119684	0.0110926	0.0578497	0.172093	0.678258	0
ALT	OR2D3	120775	2	-0.303964	-0.294936	0.119684	0.0110943	0.0578497	0.558396	0.454907	0
ALT	NDUFS3	4722	2	0.303951	0.294924	0.119684	0.0110978	0.0578513	0.365469	0.545485	0
ALT	EMC9	51016	2	0.303941	0.294915	0.119684	0.0111003	0.0578513	0.365421	0.545511	0
ALT	NLRP8	126205	2	-0.303904	-0.294881	0.119684	0.0111102	0.0578883	0.279155	0.597255	0
ALT	EDDM3B	64184	2	-0.303885	-0.294864	0.119684	0.0111153	0.0578997	0.000266782	0.986968	0
ALT	PXT1	222659	2	-0.30387	-0.29485	0.119684	0.0111192	0.0579056	0.474416	0.490963	0
ALT	KRTAP13-2	337959	2	-0.303851	-0.294833	0.119684	0.0111242	0.0579164	0.0295256	0.863571	0
ALT	DNHD1	144132	2	-0.303801	-0.294787	0.119684	0.0111376	0.0579566	0.726124	0.394142	0
ALT	PLCH2	9651	2	0.303801	0.294787	0.119684	0.0111376	0.0579566	0.109261	0.740987	0
ALT	OR52A4P	390053	2	-0.313405	-0.303531	0.123476	0.0111429	0.0579567	1.03098	0.309928	3.00523
ALT	SENP1	29843	2	-0.303779	-0.294767	0.119684	0.0111433	0.0579567	0.000576302	0.980848	0
ALT	ARL11	115761	2	-0.303746	-0.294737	0.119684	0.0111522	0.0579789	0.00420346	0.948306	0
ALT		4950	2	0.303742	0.294733	0.119684	0.0111533	0.0579789	0.559796	0.454342	0
ALT	TM4SF20	79853	2	-0.303673	-0.29467	0.119684	0.0111717	0.0580594	0.542298	0.461482	0
ALT	FOXB2	442425	2	-0.303653	-0.294652	0.119684	0.0111769	0.058072	0.190925	0.662148	0
ALT	WFS1	7466	2	0.303601	0.294605	0.119684	0.0111908	0.0581182	0.00267997	0.958713	0
ALT	SYT11	23208	2	-0.303598	-0.294602	0.119684	0.0111916	0.0581182	0.00527383	0.942108	0
ALT	SLFN13	146857	2	-0.303575	-0.294581	0.119684	0.0111978	0.0581259	0.774188	0.378925	0
ALT	CDKL4	344387	2	-0.303571	-0.294578	0.119684	0.0111987	0.0581259	0.509558	0.47533	0
ALT	SUCNR1	56670	2	0.303536	0.294545	0.119684	0.0112083	0.0581605	0.785249	0.375541	0
ALT	OR6C70	390327	2	-0.303503	-0.294515	0.119684	0.0112171	0.0581912	0.609123	0.435118	0
ALT	PTCHD3	374308	2	-0.303464	-0.294479	0.119684	0.0112276	0.0582309	0.064185	0.8	0
ALT	KRTAP8-1	337879	2	-0.303368	-0.294392	0.119684	0.0112532	0.0583379	0.103317	0.747885	0
ALT	LAMB3	3914	2	0.303365	0.294389	0.119684	0.011254	0.0583379	0.0582682	0.809254	0
ALT	CSN1S1	1446	2	-0.384612	-0.366706	0.151751	0.0112612	0.0583455	1.3093	0.252521	23.6233
ALT	KIF16B	55614	2	0.30333	0.294357	0.119684	0.0112634	0.0583455	0.0506482	0.821939	0
ALT		51402	2	0.303328	0.294355	0.119684	0.011264	0.0583455	0.028663	0.865559	0
ALT	MRPS15	64960	2	0.303311	0.294339	0.119684	0.0112686	0.0583543	0.760431	0.383194	0
ALT	MIR146B	574447	2	-0.508467	-0.46875	0.200703	0.0112952	0.0584701	1.99511	0.157807	49.8776
ALT	CNPY1	285888	2	-0.303206	-0.294244	0.119684	0.0112967	0.0584701	0.423595	0.515149	0
ALT	LUZP4	51213	2	-0.303147	-0.29419	0.119684	0.0113126	0.0585374	0.00979451	0.921164	0
ALT	OTUD7B	56957	2	0.30311	0.294156	0.119684	0.0113227	0.05856	0.0971274	0.755305	0
ALT	UBQLN3	50613	2	0.30311	0.294156	0.119684	0.0113228	0.05856	0.00499333	0.943666	0
ALT	NOS2	4843	2	0.303048	0.2941	0.119684	0.0113393	0.0586305	0.0808702	0.776122	0
ALT	MIR600HG	81571	2	0.303033	0.294086	0.119684	0.0113435	0.0586372	0.00127498	0.971516	0
ALT	H4C5	8367	2	0.303018	0.294072	0.119684	0.0113476	0.0586438	0.545174	0.460296	0
ALT	BCS1L	617	2	0.303005	0.29406	0.119684	0.0113511	0.0586468	0.551645	0.457646	0
ALT	CSTB	1476	2	0.467449	0.436136	0.184675	0.0113675	0.0587166	1.7421	0.186873	42.5981
ALT	ZNF582	147948	2	0.302793	0.293867	0.119684	0.0114084	0.0589132	0.257443	0.611882	0
ALT	SLCO2B1	11309	2	0.302775	0.29385	0.119684	0.0114132	0.058923	0.108288	0.742102	0
ALT	CHCT1	124773	2	-0.302746	-0.293823	0.119684	0.0114214	0.0589499	0.00521241	0.942445	0
ALT	PPARGC1A	10891	2	-0.544009	-0.496017	0.215082	0.0114289	0.0589736	2.2452	0.134029	55.4606
ALT	GCNT7	140687	2	-0.302696	-0.293777	0.119684	0.011435	0.0589874	0.00410881	0.948891	0
ALT		730820	2	-0.31763	-0.307363	0.125593	0.0114373	0.0589874	1.04892	0.305756	4.66365
ALT	TSPAN1	10103	2	0.30264	0.293726	0.119684	0.0114502	0.0590372	0.241874	0.622856	0
ALT	SEZ6L2	26470	2	0.30261	0.293699	0.119684	0.0114583	0.0590372	0.0155869	0.900644	0
ALT	PLGLB2	5342	2	-0.452953	-0.424323	0.179148	0.0114593	0.0590372	1.66122	0.197438	39.8034
ALT	OR2W3	343171	2	0.317046	0.306833	0.125396	0.0114595	0.0590372	1.04723	0.306147	4.50969
ALT	SNORD111B	100113402	2	-0.302592	-0.293683	0.119684	0.0114631	0.0590372	0.218431	0.640238	0
ALT	POM121L4P	266697	2	-0.302582	-0.293674	0.119684	0.0114658	0.0590372	0.297533	0.585433	0
ALT	SUCLG1	8802	2	0.411648	0.389871	0.162827	0.0114674	0.0590372	1.44174	0.229858	30.6394
ALT	CAPRIN1	4076	2	0.302547	0.293642	0.119684	0.0114754	0.0590638	0.677706	0.410378	0
ALT	NPIPA1	9284	2	-0.302512	-0.29361	0.119684	0.011485	0.0590984	0.575068	0.448252	0
ALT	ALMS1	7840	2	0.302501	0.2936	0.119684	0.011488	0.0590986	0.363911	0.546342	0
ALT	TMEM169	92691	2	0.667285	0.583191	0.264025	0.0114925	0.0591067	3.25461	0.0712229	69.2743
ALT	SPACA1	81833	2	0.302447	0.29355	0.119684	0.0115029	0.0591297	0.112609	0.737193	0
ALT	SLC12A4	6560	2	0.302436	0.29354	0.119684	0.0115059	0.0591297	0.0653648	0.798209	0
ALT	ELOVL4	6785	2	-0.302428	-0.293533	0.119684	0.0115081	0.0591297	0.182681	0.669079	0
ALT	LRRC63	220416	2	0.479356	0.445728	0.189709	0.011511	0.0591297	1.81862	0.177478	45.0132
ALT	STAC2	342667	2	0.302415	0.293521	0.119684	0.0115115	0.0591297	0.0793602	0.778166	0
ALT	XKR5	389610	2	-0.302404	-0.293511	0.119684	0.0115145	0.0591302	0.26945	0.603701	0
ALT	HEPHL1	341208	2	-0.302389	-0.293498	0.119684	0.0115187	0.059135	0.601722	0.437922	0
ALT	CA11	770	2	0.302366	0.293476	0.119684	0.011525	0.059135	0.185093	0.667033	0
ALT	DEF6	50619	2	0.302345	0.293457	0.119684	0.0115309	0.059135	0.316268	0.573859	0
ALT	OR10A3	26496	2	-0.302334	-0.293447	0.119684	0.0115339	0.059135	0.0153469	0.901408	0
ALT	CFAP20	29105	2	0.302327	0.293441	0.119684	0.0115356	0.059135	0.707786	0.40018	0
ALT	PER3P1	168741	2	-0.302323	-0.293437	0.119684	0.0115369	0.059135	0.0905111	0.763528	0
ALT	IL11RA	3590	2	0.302309	0.293424	0.119684	0.0115406	0.059135	0.439068	0.507573	0
ALT	DBNL	28988	2	0.536998	0.490713	0.212605	0.0115433	0.059135	2.20057	0.137959	54.5573
ALT	CINP	51550	2	0.302294	0.29341	0.119684	0.0115448	0.059135	0.0978428	0.754434	0
ALT	GKN2	200504	2	-0.302285	-0.293402	0.119684	0.0115472	0.059135	0.0157857	0.900016	0
ALT	DGAT2L6	347516	2	-0.302271	-0.29339	0.119684	0.011551	0.059135	0.0252674	0.873703	0
ALT	GRK4	2868	2	0.343501	0.330599	0.136021	0.0115584	0.059135	1.14402	0.284805	12.5889
ALT	MIR668	768214	2	-0.30224	-0.293361	0.119684	0.0115597	0.059135	0.0773611	0.780906	0
ALT	TPH1	7166	2	-0.314821	-0.304816	0.124667	0.0115601	0.059135	1.04102	0.307585	3.93996
ALT	PKM	5315	2	0.302223	0.293346	0.119684	0.0115642	0.059135	0.327156	0.567338	0
ALT	ZNHIT6	54680	2	-0.302221	-0.293344	0.119684	0.0115649	0.059135	0.971288	0.324359	0
ALT	LIN37	55957	2	0.30222	0.293343	0.119684	0.011565	0.059135	0.21821	0.640407	0
ALT	OGFOD3	79701	2	0.302193	0.293318	0.119684	0.0115725	0.0591586	0.125328	0.723326	0
ALT	NIBAN3	199786	2	0.302148	0.293277	0.119684	0.0115849	0.0591902	0.131525	0.716856	0
ALT	MEN1	4221	2	0.302146	0.293275	0.119684	0.0115854	0.0591902	0.378386	0.538468	0
ALT	QTMAN	79712	2	-0.302139	-0.293269	0.119684	0.0115874	0.0591902	0.815239	0.366576	0
ALT	MAGEA1	4100	2	-0.302115	-0.293247	0.119684	0.011594	0.0591964	0.0712481	0.789528	0
ALT	KIF2A	3796	2	0.302113	0.293245	0.119684	0.0115945	0.0591964	0.536033	0.464081	0
ALT	RFPL1S	10740	2	-0.302077	-0.293212	0.119684	0.0116045	0.0592328	0.0252741	0.873686	0
ALT	TRAPPC3L	100128327	2	-0.302043	-0.293181	0.119684	0.0116139	0.0592524	0.0912217	0.76263	0
ALT	GOLGA8IP	283796	2	-0.302032	-0.293171	0.119684	0.011617	0.0592524	0.0614372	0.804239	0
ALT	C3orf70	285382	2	-0.302023	-0.293162	0.119684	0.0116195	0.0592524	0.10621	0.744501	0
ALT	IFT80	57560	2	0.302012	0.293153	0.119684	0.0116224	0.0592524	0.0693636	0.792266	0
ALT	OR1F1	4992	2	-0.30201	-0.293151	0.119684	0.0116229	0.0592524	0.120209	0.728808	0
ALT	MINPP1	9562	2	0.301964	0.293108	0.119684	0.0116358	0.0593032	0.796524	0.372135	0
ALT	OR4A5	81318	2	-0.301912	-0.293061	0.119684	0.0116501	0.0593614	0.210941	0.646031	0
ALT	CDX2	1045	2	-0.301881	-0.293033	0.119684	0.0116587	0.0593772	0.276649	0.598906	0
ALT	WIPF1	7456	2	0.301879	0.293032	0.119684	0.0116591	0.0593772	0.0967538	0.755761	0
ALT	CLPX	10845	2	-0.30184	-0.292995	0.119684	0.01167	0.059418	0.268655	0.604236	0
ALT	DPY19L2P1	554236	2	-0.301808	-0.292967	0.119684	0.0116788	0.0594476	0.162904	0.686497	0
ALT	ARHGEF38	54848	2	-0.301769	-0.29293	0.119684	0.0116898	0.0594774	0.27768	0.598226	0
ALT	TPM1	7168	2	0.301766	0.292928	0.119684	0.0116905	0.0594774	0.916884	0.338295	0
ALT	STOML3	161003	2	-0.301697	-0.292865	0.119684	0.0117096	0.0595432	0.0182349	0.892583	0
ALT	MSANTD3	91283	2	-0.301696	-0.292864	0.119684	0.0117101	0.0595432	0.48044	0.488223	0
ALT	SORD	6652	2	0.301688	0.292857	0.119684	0.0117122	0.0595432	0.556959	0.455488	0
ALT	MT1IP	644314	2	-0.301674	-0.292844	0.119684	0.0117161	0.0595435	0.890867	0.345243	0
ALT	MIF4GD	57409	2	0.301648	0.29282	0.119684	0.0117234	0.0595435	0.462028	0.496678	0
ALT	MARCHF11	441061	2	-0.301641	-0.292814	0.119684	0.0117252	0.0595435	0.301794	0.58276	0
ALT	GSKIP	51527	2	-0.30164	-0.292813	0.119684	0.0117255	0.0595435	0.35072	0.553706	0
ALT	TNNT1	7138	2	0.301635	0.292808	0.119684	0.0117269	0.0595435	0.701376	0.402322	0
ALT	BACC1	124944	2	0.364203	0.348911	0.144531	0.0117387	0.0595883	1.23013	0.267382	18.7077
ALT	SGCG	6445	2	-0.308505	-0.299076	0.122451	0.0117551	0.0596566	1.02247	0.311935	2.19721
ALT	RNASE13	440163	2	-0.301507	-0.292691	0.119684	0.0117626	0.0596759	0.291062	0.589541	0
ALT	TRA2B	6434	2	-0.301499	-0.292684	0.119684	0.0117648	0.0596759	0.498005	0.480378	0
ALT	ACRV1	56	2	-0.390765	-0.372019	0.155143	0.0117774	0.0597174	1.34843	0.245552	25.8399
ALT	B4GALT7	11285	2	0.301449	0.292638	0.119684	0.0117788	0.0597174	0.76903	0.380517	0
ALT	FAAP24	91442	2	0.301391	0.292585	0.119684	0.011795	0.0597845	0.990342	0.319659	0
ALT	FAH	2184	2	0.71953	0.616618	0.285746	0.0117996	0.0597931	3.77846	0.0519164	73.5342
ALT	FOLR3	2352	2	-0.30131	-0.292511	0.119684	0.0118178	0.0598702	0.395752	0.529291	0
ALT	ABCC6P2	730013	2	0.482551	0.448284	0.19169	0.0118243	0.059872	1.84947	0.173845	45.9305
ALT	PCDH12	51294	2	0.301277	0.292481	0.119684	0.0118269	0.059872	0.664022	0.415144	0
ALT	HINT2	84681	2	0.301275	0.292479	0.119684	0.0118277	0.059872	0.614683	0.43303	0
ALT	OR1F2P	26184	2	-0.301256	-0.292462	0.119684	0.0118328	0.059872	0.0982945	0.753886	0
ALT	FBXW8	26259	2	0.301256	0.292462	0.119684	0.0118329	0.059872	0.148748	0.699735	0
ALT	ZFAND4	93550	2	-0.301236	-0.292443	0.119684	0.0118385	0.0598841	0.459455	0.497879	0
ALT	ZNF69	7620	2	0.301226	0.292435	0.119684	0.0118412	0.0598841	0.60747	0.435742	0
ALT	ERCC3	2071	2	0.301215	0.292424	0.119684	0.0118444	0.0598855	0.103678	0.747459	0
ALT	GDF2	2658	2	0.301164	0.292377	0.119684	0.0118588	0.0599433	0.50291	0.478224	0
ALT	NOC3L	64318	2	-0.301134	-0.29235	0.119684	0.0118672	0.0599707	0.437438	0.508361	0
ALT	LCMT1	51451	2	0.301109	0.292327	0.119684	0.0118743	0.0599826	0.341047	0.559225	0
ALT	POP4	10775	2	0.301105	0.292323	0.119684	0.0118754	0.0599826	0.412044	0.520934	0
ALT	JPH1	56704	2	-0.301022	-0.292247	0.119684	0.0118988	0.0600711	0.746841	0.387478	0
ALT	CNTFR	1271	2	0.301021	0.292247	0.119684	0.0118989	0.0600711	0.0410141	0.839511	0
ALT	ZNF135	7694	2	-0.300967	-0.292198	0.119684	0.0119141	0.060133	0.113883	0.735766	0
ALT	SPOCK2	9806	2	0.300957	0.292188	0.119684	0.0119172	0.0601335	0.0101343	0.919813	0
ALT	MIR545	664614	2	-0.300905	-0.292141	0.119684	0.0119317	0.0601919	0.0210951	0.88452	0
ALT	LYPD1	116372	2	0.300869	0.292108	0.119684	0.0119419	0.0602286	0.00955015	0.922151	0
ALT	OR10Q1	219960	2	-0.300825	-0.292068	0.119684	0.0119543	0.0602761	0.188817	0.663903	0
ALT	EOGT	285203	2	-0.371767	-0.355537	0.147929	0.0119662	0.0603209	1.26669	0.260388	21.0542
ALT	PPFIBP2	8495	2	0.300749	0.291998	0.119684	0.0119759	0.060355	0.48735	0.485112	0
ALT	PLAC9	219348	2	-0.30073	-0.29198	0.119684	0.0119814	0.0603675	0.387121	0.533817	0
ALT	FOXD2-AS1	84793	2	0.442492	0.415708	0.176125	0.0119923	0.0604075	1.61839	0.203317	38.2102
ALT	PALS2	51678	2	0.457153	0.427761	0.181976	0.0119992	0.0604274	1.70218	0.192003	41.252
ALT	MIR891B	100126304	2	-0.300653	-0.29191	0.119684	0.0120031	0.0604318	0.670248	0.412965	0
ALT	TGFB2	7042	2	-0.300633	-0.291892	0.119684	0.0120088	0.0604458	0.0504582	0.822268	0
ALT	ASZ1	136991	2	-0.300575	-0.291839	0.119684	0.0120254	0.0605073	0.00244085	0.960597	0
ALT	TMEM106C	79022	2	0.300564	0.291828	0.119684	0.0120285	0.0605073	0.35106	0.553514	0
ALT	SRI	6717	2	0.300559	0.291824	0.119684	0.01203	0.0605073	0.673469	0.411845	0
ALT	ZNF70	7621	2	-0.300537	-0.291804	0.119684	0.0120363	0.060524	0.00406829	0.949143	0
ALT	EXOC1L	644145	2	-0.300492	-0.291763	0.119684	0.0120491	0.0605606	0.0113537	0.915143	0
ALT	MAGEE1	57692	2	0.30049	0.291761	0.119684	0.0120495	0.0605606	0.881795	0.34771	0
ALT	MC2R	4158	2	-0.300425	-0.291701	0.119684	0.0120681	0.0606393	0.256764	0.612352	0
ALT	LRP8	7804	2	-0.300356	-0.291638	0.119684	0.0120879	0.0607233	0.212257	0.645004	0
ALT	MGAT2	4247	2	0.300327	0.291611	0.119684	0.0120963	0.0607446	0.749661	0.386584	0
ALT	KCNK2	3776	2	-0.30032	-0.291606	0.119684	0.0120981	0.0607446	0.289712	0.590405	0
ALT	CACNG6	59285	2	-0.300252	-0.291543	0.119684	0.0121176	0.0608029	0.00598544	0.938333	0
ALT	ZIC2	7546	2	-0.300249	-0.291541	0.119684	0.0121183	0.0608029	0.0513063	0.820806	0
ALT	OR4D10	390197	2	-0.300248	-0.29154	0.119684	0.0121187	0.0608029	0.347211	0.555696	0
ALT	TXNL1	9352	2	0.300175	0.291473	0.119684	0.0121396	0.0608929	0.954377	0.328608	0
ALT	NOP9	161424	2	0.300164	0.291463	0.119684	0.0121428	0.0608941	0.0108177	0.917163	0
ALT	CYB5R2	51700	2	0.345126	0.332046	0.137637	0.0121586	0.0609582	1.15978	0.281512	13.7766
ALT	CAPS	828	2	0.300062	0.291369	0.119684	0.0121721	0.0610109	0.218159	0.640446	0
ALT	IFI16	3428	2	-0.300051	-0.29136	0.119684	0.0121753	0.0610115	0.750744	0.386241	0
ALT	PRSS48	345062	2	-0.300031	-0.291341	0.119684	0.0121811	0.0610255	0.0427284	0.836237	0
ALT	CALD1	800	2	-0.29999	-0.291303	0.119684	0.012193	0.061057	0.0142167	0.90509	0
ALT	KIF24	347240	2	0.299988	0.291302	0.119684	0.0121934	0.061057	0.142689	0.705623	0
ALT	SERHL2	253190	2	0.299948	0.291265	0.119684	0.0122049	0.0610996	0.0827847	0.773559	0
ALT	GARIN1B	84691	2	-0.299898	-0.29122	0.119684	0.0122194	0.0611318	0.0010975	0.973572	0
ALT	CUL9	23113	2	0.299895	0.291217	0.119684	0.0122203	0.0611318	0.578845	0.446765	0
ALT	SIGLEC14	100049587	2	-0.299889	-0.291211	0.119684	0.012222	0.0611318	0.00232605	0.961534	0
ALT	HS6ST3	266722	2	-0.336725	-0.32455	0.134389	0.0122246	0.0611318	1.12839	0.28812	11.3779
ALT	TDRD7	23424	2	0.299874	0.291197	0.119684	0.0122264	0.0611318	0.0524366	0.818876	0
ALT	NLRP2	55655	2	-0.29986	-0.291185	0.119684	0.0122304	0.061137	0.000103067	0.9919	0
ALT	PSG9	5678	2	-0.299832	-0.291159	0.119684	0.0122386	0.0611627	0.0585347	0.808827	0
ALT	CHRD	8646	2	-0.299792	-0.291122	0.119684	0.0122501	0.0611962	0.119503	0.729574	0
ALT	STK11IP	114790	2	0.299788	0.291118	0.119684	0.0122513	0.0611962	0.219115	0.639715	0
ALT	POLR2J2	246721	2	0.303996	0.294965	0.12139	0.01227	0.0612705	1.01376	0.314003	1.35754
ALT	MXD3	83463	2	0.299715	0.291051	0.119684	0.0122725	0.0612705	0.0782753	0.779648	0
ALT	SMC2	10592	2	0.420514	0.397364	0.167928	0.0122752	0.0612705	1.50723	0.219563	33.6529
ALT	CEPT1	10390	2	0.299687	0.291026	0.119684	0.0122806	0.0612823	0.0102406	0.919395	0
ALT	MC5R	4161	2	-0.299646	-0.290988	0.119684	0.0122925	0.0612942	0.013958	0.905954	0
ALT	MIRLET7BHG	400931	2	0.299645	0.290987	0.119684	0.0122928	0.0612942	0.235464	0.627502	0
ALT	ARHGAP45	23526	2	0.299626	0.29097	0.119684	0.0122983	0.0612942	0.0656172	0.797828	0
ALT	MYL9	10398	2	-0.411393	-0.389655	0.16433	0.0122987	0.0612942	1.46074	0.226813	31.5414
ALT	SFN	2810	2	-0.299612	-0.290958	0.119684	0.0123022	0.0612942	0.818463	0.36563	0
ALT	RGS7	6000	2	-0.299588	-0.290936	0.119684	0.0123093	0.0612942	0.0125491	0.910805	0
ALT	BST2	684	2	0.299581	0.290929	0.119684	0.0123113	0.0612942	0.137149	0.711132	0
ALT	GHSR	2693	2	-0.299577	-0.290926	0.119684	0.0123124	0.0612942	0.897813	0.343369	0
ALT	FIGNL2	401720	2	0.299573	0.290922	0.119684	0.0123137	0.0612942	0.022521	0.880709	0
ALT	OSGIN2	734	2	-0.299565	-0.290915	0.119684	0.0123158	0.0612942	0.467793	0.494004	0
ALT	NCR1	9437	2	-0.299564	-0.290914	0.119684	0.0123162	0.0612942	0.0978113	0.754472	0
ALT	FOXI1	2299	2	-0.299531	-0.290884	0.119684	0.0123257	0.0613268	0.00519141	0.942561	0
ALT	TRIM74	378108	2	-0.299515	-0.290869	0.119684	0.0123303	0.0613345	0.107944	0.742497	0
ALT	GDF3	9573	2	-0.299483	-0.290839	0.119684	0.0123398	0.0613424	0.511087	0.474669	0
ALT	ZFP69	339559	2	0.299482	0.290839	0.119684	0.0123401	0.0613424	0.0133933	0.907867	0
ALT	TMEM244	253582	2	0.299479	0.290836	0.119684	0.012341	0.0613424	0.35416	0.551768	0
ALT	STC1	6781	2	-0.493273	-0.45681	0.197187	0.012365	0.0614307	1.93727	0.163966	48.3809
ALT	SNTA1	6640	2	0.397279	0.377619	0.158815	0.012366	0.0614307	1.39222	0.238031	28.1722
ALT	ASIC2	40	2	-0.299371	-0.290737	0.119684	0.0123725	0.0614307	0.159702	0.689431	0
ALT	GUSBP14	11039	2	-0.299368	-0.290734	0.119684	0.0123733	0.0614307	0.123364	0.725414	0
ALT		388438	2	-0.299366	-0.290732	0.119684	0.0123739	0.0614307	0.240563	0.6238	0
ALT	DDN	23109	2	-0.29933	-0.2907	0.119684	0.0123843	0.0614675	0.947435	0.330373	0
ALT	CCDC38	120935	2	-0.299297	-0.290669	0.119684	0.0123942	0.061484	0.134775	0.713531	0
ALT	SPATA8	145946	2	-0.299289	-0.290662	0.119684	0.0123965	0.061484	0.104725	0.746231	0
ALT	EIF5B	9669	2	-0.299288	-0.290661	0.119684	0.0123967	0.061484	0.622709	0.430042	0
ALT	NSUN6	221078	2	-0.383362	-0.365624	0.153322	0.0124063	0.0615166	1.32727	0.249291	24.6574
ALT	SNORA63	6043	2	-0.299229	-0.290607	0.119684	0.0124139	0.0615391	0.107099	0.743471	0
ALT	HAGH	3029	2	0.299168	0.290551	0.119684	0.012432	0.061597	0.0928542	0.76058	0
ALT	SETD4	54093	2	0.299159	0.290543	0.119684	0.0124344	0.061597	0.132505	0.715849	0
ALT	HTATIP2	10553	2	0.299158	0.290542	0.119684	0.0124347	0.061597	0.635432	0.42537	0
ALT	MTARC1	64757	2	0.299147	0.290531	0.119684	0.0124381	0.0615991	0.858343	0.354203	0
ALT	DAZL	1618	2	-0.299126	-0.290513	0.119684	0.012444	0.0616048	0.515157	0.472915	0
ALT	HOXC5	3222	2	-0.299108	-0.290496	0.119684	0.0124494	0.0616048	0.341218	0.559127	0
ALT	PLPPR5	163404	2	-0.299103	-0.290491	0.119684	0.012451	0.0616048	0.342368	0.558465	0
ALT	LRMDA	83938	2	0.375883	0.359127	0.150411	0.0124529	0.0616048	1.29418	0.25528	22.7308
ALT	ZNF563	147837	2	0.387732	0.369404	0.155155	0.0124544	0.0616048	1.34858	0.245527	25.8479
ALT	MIR920	100126320	2	-0.432127	-0.407098	0.172943	0.0124658	0.061634	1.57436	0.209575	36.4822
ALT	SLC29A4	222962	2	0.29905	0.290443	0.119684	0.0124664	0.061634	0.291007	0.589576	0
ALT	PDE1C	5137	2	-0.29898	-0.290379	0.119684	0.012487	0.0617207	0.666225	0.414371	0
ALT	BTD	686	2	0.372181	0.355898	0.148998	0.0124938	0.0617393	1.27845	0.258187	21.7803
ALT	TTC1	7265	2	0.29883	0.290242	0.119684	0.0125312	0.0619093	0.169828	0.680264	0
ALT	CCDC141	285025	2	-0.298807	-0.290221	0.119684	0.012538	0.0619195	0.514915	0.473019	0
ALT	XRCC2	7516	2	0.298796	0.290211	0.119684	0.0125412	0.0619195	0.294389	0.587422	0
ALT	DOHH	83475	2	0.298792	0.290207	0.119684	0.0125424	0.0619195	0.13381	0.714514	0
ALT	OR4F17	81099	2	-0.29875	-0.290168	0.119684	0.0125549	0.0619661	0.182036	0.669629	0
ALT	TST	7263	2	0.398682	0.378821	0.159747	0.0125706	0.0620285	1.40357	0.236127	28.753
ALT	DNASE2B	58511	2	-0.298685	-0.290108	0.119684	0.0125743	0.0620315	0.59865	0.439094	0
ALT	SAMM50	25813	2	0.471048	0.439046	0.188777	0.0125867	0.0620777	1.80425	0.1792	44.5752
ALT	OR7A10	390892	2	-0.298595	-0.290027	0.119684	0.0126008	0.0621319	0.0020095	0.964245	0
ALT	RNF214	257160	2	0.485159	0.450366	0.194484	0.0126102	0.0621432	1.8937	0.168785	47.1933
ALT	SLC25A48	153328	2	0.298559	0.289993	0.119684	0.0126116	0.0621432	0.365114	0.54568	0
ALT	AOX2P	344454	2	-0.298557	-0.289991	0.119684	0.0126122	0.0621432	0.280472	0.596392	0
ALT	ACP7	390928	2	-0.298516	-0.289954	0.119684	0.0126244	0.0621883	0.0271372	0.869154	0
ALT	DSCC1	79075	2	0.298477	0.289918	0.119684	0.012636	0.0622268	0.0752422	0.783852	0
ALT	ZNF229	7772	2	0.298469	0.289911	0.119684	0.0126384	0.0622268	0.345909	0.556438	0
ALT	PHF10	55274	2	0.298444	0.289888	0.119684	0.0126458	0.0622481	0.873527	0.349981	0
ALT	NAA11	84779	2	-0.298386	-0.289834	0.119684	0.0126631	0.0623184	0.292903	0.588366	0
ALT	STYXL1	51657	2	0.298368	0.289818	0.119684	0.0126685	0.0623296	0.393432	0.530501	0
ALT	BAP1	8314	2	0.298284	0.289742	0.119684	0.0126934	0.0624241	0.128744	0.719738	0
ALT	KIF12	113220	2	0.298275	0.289733	0.119684	0.012696	0.0624241	0.211814	0.64535	0
ALT	PNLIPRP3	119548	2	-0.298269	-0.289728	0.119684	0.0126978	0.0624241	0.141739	0.706558	0
ALT	GCH1	2643	2	0.298252	0.289712	0.119684	0.0127029	0.0624241	0.671243	0.412619	0
ALT	CALML3	810	2	0.298252	0.289712	0.119684	0.012703	0.0624241	0.21979	0.6392	0
ALT	MIR147A	406939	2	-0.298197	-0.289662	0.119684	0.0127193	0.0624887	0.0112908	0.915378	0
ALT	DST	667	2	-0.298181	-0.289647	0.119684	0.0127242	0.0624978	0.446505	0.503999	0
ALT	TMEM161A	54929	2	0.298159	0.289627	0.119684	0.0127308	0.0625149	0.00308216	0.955726	0
ALT	ZNF2	7549	2	0.298119	0.28959	0.119684	0.0127428	0.0625394	0.193154	0.660304	0
ALT	GGA3	23163	2	0.298118	0.28959	0.119684	0.012743	0.0625394	0.964462	0.326065	0
ALT	OR4C6	219432	2	-0.298112	-0.289583	0.119684	0.012745	0.0625394	0.141044	0.707245	0
ALT	LGALS4	3960	2	0.449264	0.421294	0.180448	0.0127846	0.0627189	1.67995	0.194931	40.4745
ALT	MYBPH	4608	2	-0.488321	-0.452883	0.196159	0.0127951	0.0627552	1.9206	0.16579	47.933
ALT	CALHM6	441168	2	0.297919	0.289407	0.119684	0.0128029	0.0627779	0.497365	0.48066	0
ALT	PIN1	5300	2	0.297901	0.289391	0.119684	0.0128082	0.062789	0.00190251	0.965209	0
ALT	AADACL2	344752	2	-0.29789	-0.289381	0.119684	0.0128114	0.0627896	0.418171	0.517851	0
ALT	TRPC3	7222	2	-0.297876	-0.289368	0.119684	0.0128157	0.0627954	0.207768	0.648522	0
ALT	DUX5	26581	2	-0.297808	-0.289305	0.119684	0.0128363	0.062875	0.00499072	0.94368	0
ALT	SLX1A	548593	2	0.297793	0.289292	0.119684	0.0128407	0.062875	0.000857026	0.976645	0
ALT		389064	2	-0.297791	-0.28929	0.119684	0.0128412	0.062875	0.0163646	0.898209	0
ALT	MAS1	4142	2	-0.297732	-0.289235	0.119684	0.0128593	0.0629485	0.099356	0.752604	0
ALT	LINC00028	140875	2	-0.297682	-0.28919	0.119684	0.0128742	0.0630059	0.102655	0.748666	0
ALT		284083	2	0.297632	0.289144	0.119684	0.0128896	0.0630524	0.0154592	0.90105	0
ALT	BRINP3	339479	2	-0.297631	-0.289143	0.119684	0.0128899	0.0630524	0.148844	0.699642	0
ALT	PIGV	55650	2	0.297609	0.289123	0.119684	0.0128963	0.0630684	0.308966	0.578316	0
ALT	SLC34A1	6569	2	0.297579	0.289096	0.119684	0.0129055	0.0630981	0.0164832	0.897843	0
ALT	PTPN6	5777	2	0.297559	0.289077	0.119684	0.0129115	0.0631125	0.0189071	0.890633	0
ALT	COL2A1	1280	2	-0.297512	-0.289034	0.119684	0.0129258	0.0631674	0.000789038	0.977591	0
ALT	CLEC12B	387837	2	-0.297467	-0.288993	0.119684	0.0129394	0.0632182	0.233421	0.628999	0
ALT	ERAP1	51752	2	0.297427	0.288957	0.119684	0.0129515	0.063262	0.314542	0.574906	0
ALT	ZNF287	57336	2	-0.297409	-0.28894	0.119684	0.012957	0.063262	0.715964	0.397471	0
ALT	PTPN21	11099	2	0.2974	0.288931	0.119684	0.0129599	0.063262	0.138137	0.71014	0
ALT	SPMIP3	200159	2	-0.297389	-0.288922	0.119684	0.0129631	0.063262	0.0971378	0.755292	0
ALT	INTS9	55756	2	0.297387	0.288919	0.119684	0.0129639	0.063262	0.00426338	0.947939	0
ALT	MIR181B1	406955	2	-0.375832	-0.359082	0.151266	0.0129707	0.0632801	1.3038	0.253519	23.3014
ALT	IAPP	3375	2	-0.297293	-0.288834	0.119684	0.0129923	0.0633638	0.668867	0.413447	0
ALT	SLC38A6	145389	2	0.29728	0.288821	0.119684	0.0129965	0.0633638	0.00603217	0.938093	0
ALT	LINC01548	728409	2	-0.297272	-0.288814	0.119684	0.0129989	0.0633638	0.0676207	0.794833	0
ALT	NUP93	9688	2	0.297259	0.288802	0.119684	0.0130029	0.0633638	0.04557	0.830959	0
ALT	VWA3A	146177	2	-0.297257	-0.2888	0.119684	0.0130035	0.0633638	0.0029738	0.956511	0
ALT	PRRT1	80863	2	0.297231	0.288777	0.119684	0.0130113	0.0633869	0.561892	0.453499	0
ALT	UBTFL2	120126	2	-0.297216	-0.288763	0.119684	0.0130158	0.0633935	0.0399444	0.841589	0
ALT	CFAP61	26074	2	-0.297169	-0.28872	0.119684	0.0130303	0.0634354	0.719838	0.396197	0
ALT	SIX5	147912	2	0.297168	0.288719	0.119684	0.0130307	0.0634354	0.0328074	0.856267	0
ALT	SNORA50C	677842	2	0.29711	0.288665	0.119684	0.0130484	0.0634974	0.0771299	0.781225	0
ALT	PLEC	5339	2	0.460275	0.430308	0.185414	0.0130496	0.0634974	1.75316	0.18548	42.9602
ALT	MAP2K7	5609	2	0.29705	0.288611	0.119684	0.0130666	0.0635645	0.931623	0.334441	0
ALT	HERC2	8924	2	0.297026	0.288589	0.119684	0.013074	0.0635749	5.08324e-05	0.994311	0
ALT	SH2D1B	117157	2	0.380151	0.362839	0.15318	0.013075	0.0635749	1.32564	0.249583	24.5646
ALT	MAP3K13	9175	2	0.297004	0.288569	0.119684	0.0130808	0.0635879	0.170954	0.679265	0
ALT	ITGA5	3678	2	0.296993	0.288558	0.119684	0.0130842	0.0635893	0.0366363	0.848208	0
ALT	CDKN2AIP	55602	2	-0.29695	-0.288519	0.119684	0.0130974	0.063628	0.122065	0.726806	0
ALT	MYH14	79784	2	0.475393	0.442546	0.191607	0.0130984	0.063628	1.84816	0.173997	45.8923
ALT	PCED1B-AS1	100233209	2	-0.296925	-0.288496	0.119684	0.0131051	0.0636454	0.794411	0.37277	0
ALT	SCGB1D4	404552	2	-0.296895	-0.288469	0.119684	0.0131142	0.0636712	0.0715565	0.789084	0
ALT	SPIN2A	54466	2	-0.296887	-0.288461	0.119684	0.0131167	0.0636712	0.00142022	0.969938	0
ALT	INTS10	55174	2	-0.296867	-0.288443	0.119684	0.0131228	0.0636854	0.175389	0.675366	0
ALT	H3C13	653604	2	-0.296833	-0.288411	0.119684	0.0131334	0.0637219	0.114892	0.734642	0
ALT	ZNF528	84436	2	0.296786	0.288369	0.119684	0.0131477	0.0637761	0.189737	0.663135	0
ALT	LYSMD1	388695	2	0.296736	0.288323	0.119684	0.0131632	0.0638221	0.688637	0.406628	0
ALT	LRRTM4	80059	2	-0.296725	-0.288313	0.119684	0.0131665	0.0638221	0.604904	0.436713	0
ALT	BCL2L14	79370	2	-0.296706	-0.288295	0.119684	0.0131724	0.0638221	0.0332706	0.855267	0
ALT	CYP2F1	1572	2	-0.296705	-0.288294	0.119684	0.0131727	0.0638221	0.410662	0.521634	0
ALT	HES6	55502	2	0.310104	0.300532	0.125089	0.0131729	0.0638221	1.04461	0.306752	4.27053
ALT	WNK3	65267	2	-0.296659	-0.288252	0.119684	0.0131869	0.0638679	0.816456	0.366218	0
ALT	KRT20	54474	2	-0.296653	-0.288247	0.119684	0.0131887	0.0638679	0.411243	0.521339	0
ALT	AP2M1	1173	2	0.296608	0.288205	0.119684	0.0132027	0.0639208	0.230459	0.631184	0
ALT	MIR1208	100302281	2	-0.296587	-0.288186	0.119684	0.0132092	0.0639369	0.194143	0.65949	0
ALT	VWA7	80737	2	-0.296527	-0.288131	0.119684	0.0132277	0.064011	0.6392	0.424001	0
ALT	OR2M5	127059	2	-0.29651	-0.288115	0.119684	0.0132331	0.0640221	0.606316	0.436178	0
ALT	ATP1B4	23439	2	-0.407083	-0.385993	0.164329	0.0132404	0.0640422	1.46073	0.226814	31.5411
ALT	DHX15	1665	2	-0.296466	-0.288075	0.119684	0.0132468	0.064044	0.841873	0.358862	0
ALT	CD99L2	83692	2	0.296465	0.288074	0.119684	0.0132471	0.064044	0.00511378	0.942991	0
ALT	ZNF704	619279	2	0.296335	0.287955	0.119684	0.0132873	0.0642084	0.36058	0.548184	0
ALT	DSCR9	257203	2	-0.296335	-0.287955	0.119684	0.0132874	0.0642084	0.669539	0.413212	0
ALT	IGF2BP3	10643	2	-0.29629	-0.287914	0.119684	0.0133013	0.0642599	0.693983	0.404813	0
ALT	CLXN	79645	2	-0.296243	-0.287871	0.119684	0.013316	0.0643159	0.0235389	0.878064	0
ALT	OR51Q1	390061	2	-0.296214	-0.287844	0.119684	0.0133251	0.0643445	0.10025	0.75153	0
ALT	MMP26	56547	2	-0.296158	-0.287793	0.119684	0.0133424	0.0644125	0.533262	0.465239	0
ALT	AGXT	189	2	0.296108	0.287747	0.119684	0.0133582	0.0644735	0.140053	0.708228	0
ALT	OR2F1	26211	2	-0.296081	-0.287722	0.119684	0.0133666	0.0644989	0.00858538	0.926176	0
ALT		730347	2	-0.29604	-0.287685	0.119684	0.0133792	0.0645416	0.0670388	0.795698	0
ALT	POLR2J	5439	2	0.296032	0.287677	0.119684	0.0133818	0.0645416	0.0823303	0.774164	0
ALT	KIAA2013	90231	2	0.295994	0.287643	0.119684	0.0133936	0.0645833	0.582891	0.445181	0
ALT	IL1RL2	8808	2	-0.295959	-0.28761	0.119684	0.0134049	0.0646214	0.174817	0.675866	0
ALT	TEX13A	56157	2	-0.295949	-0.287601	0.119684	0.0134079	0.0646214	0.0378482	0.845748	0
ALT	MARCHF10	162333	2	-0.29591	-0.287565	0.119684	0.0134203	0.0646656	0.00126103	0.971672	0
ALT	CLCNKB	1188	2	0.295859	0.287518	0.119684	0.0134362	0.0647272	0.997094	0.318015	0
ALT	TAF7L	54457	2	-0.314929	-0.304914	0.127405	0.0134408	0.064728	1.06463	0.302161	6.07081
ALT	SMARCB1	6598	2	0.295838	0.287499	0.119684	0.0134428	0.064728	0.00129054	0.971343	0
ALT	OR2A4	79541	2	-0.295802	-0.287466	0.119684	0.0134541	0.0647599	0.00902035	0.924334	0
ALT	PPIAL4G	644591	2	-0.295793	-0.287458	0.119684	0.0134569	0.0647599	0.346448	0.556131	0
ALT	SLC5A4	6527	2	-0.337564	-0.325301	0.136589	0.013459	0.0647599	1.14952	0.283649	13.0075
ALT	NOXRED1	122945	2	-0.295756	-0.287424	0.119684	0.0134683	0.0647897	0.0483121	0.826027	0
ALT	KRT74	121391	2	-0.295742	-0.287411	0.119684	0.013473	0.0647967	0.0546513	0.815159	0
ALT	CAP2	10486	2	0.295718	0.287389	0.119684	0.0134806	0.064818	0.0376989	0.846049	0
ALT	DOK2	9046	2	0.295699	0.287372	0.119684	0.0134865	0.0648307	0.316876	0.573491	0
ALT	KRT35	3886	2	-0.295678	-0.287352	0.119684	0.0134931	0.0648332	0.000164097	0.989779	0
ALT	NPIPB12	440353	2	-0.295677	-0.287352	0.119684	0.0134933	0.0648332	0.103687	0.747449	0
ALT	C6orf118	168090	2	-0.29564	-0.287317	0.119684	0.0135052	0.0648746	0.586809	0.443656	0
ALT	RPS6KA5	9252	2	-0.570428	-0.515673	0.230969	0.0135219	0.0649372	2.54637	0.110548	60.7284
ALT	PPP1CA	5499	2	0.478171	0.444778	0.193624	0.0135271	0.0649372	1.88	0.170334	46.8084
ALT	USP44	84101	2	-0.295568	-0.287251	0.119684	0.0135278	0.0649372	0.317498	0.573115	0
ALT	MAST2	23139	2	0.29553	0.287217	0.119684	0.0135397	0.0649657	0.00373161	0.95129	0
ALT	FGFR4	2264	2	0.295529	0.287216	0.119684	0.0135401	0.0649657	0.226509	0.634124	0
ALT	NOTUM	147111	2	0.295508	0.287196	0.119684	0.0135468	0.0649823	0.0731446	0.786812	0
ALT	TFAP2B	7021	2	-0.356421	-0.342057	0.144364	0.013553	0.0649968	1.22837	0.267724	18.5914
ALT	CRISP2	7180	2	-0.295455	-0.287147	0.119684	0.0135636	0.0650282	0.577898	0.447138	0
ALT	RPSA2	388524	2	0.295447	0.287141	0.119684	0.013566	0.0650282	0.0555608	0.813655	0
ALT	FCSK	197258	2	0.295386	0.287084	0.119684	0.0135854	0.0651062	0.113064	0.736682	0
ALT	ANKRD1	27063	2	-0.295315	-0.28702	0.119684	0.0136078	0.0651948	0.117832	0.731398	0
ALT	MESTIT1	317751	2	-0.295307	-0.287012	0.119684	0.0136103	0.0651948	0.0711717	0.789638	0
ALT	KRABD3	84626	2	0.295281	0.286988	0.119684	0.0136188	0.0652091	0.145557	0.702818	0
ALT	MEGF6	1953	2	0.295278	0.286985	0.119684	0.0136198	0.0652091	0.171678	0.678625	0
ALT	ABCB5	340273	2	-0.295189	-0.286903	0.119684	0.0136481	0.0653058	0.463512	0.495987	0
ALT	RTL3	203430	2	-0.295187	-0.286902	0.119684	0.0136485	0.0653058	0.285106	0.593374	0
ALT	OR5D18	219438	2	-0.295175	-0.286891	0.119684	0.0136524	0.0653058	0.000852175	0.976711	0
ALT	NTMT1	28989	2	0.295174	0.28689	0.119684	0.0136528	0.0653058	0.233811	0.628712	0
ALT	MIA3	375056	2	0.295145	0.286864	0.119684	0.0136619	0.0653339	0.00670141	0.934756	0
ALT	FOLR1	2348	2	-0.295132	-0.286851	0.119684	0.0136663	0.0653394	0.301964	0.582654	0
ALT	PRRG2	5639	2	0.45066	0.422441	0.18284	0.0137097	0.0655317	1.71488	0.190354	41.6867
ALT	VIL1	7429	2	-0.478484	-0.445029	0.194154	0.0137223	0.0655763	1.88843	0.169379	47.046
ALT	SIRT4	23409	2	0.514871	0.473732	0.208942	0.0137328	0.0656111	2.13577	0.143898	53.1786
ALT	RCC1L	81554	2	0.300122	0.291424	0.121816	0.01375	0.0656704	1.01724	0.313174	1.69505
ALT	ZDHHC3	51304	2	0.39612	0.376624	0.160788	0.0137543	0.0656704	1.41635	0.234005	29.396
ALT	MIOX	55586	2	-0.294854	-0.286597	0.119684	0.0137549	0.0656704	0.0744231	0.785002	0
ALT	MAFA	389692	2	-0.307512	-0.298172	0.124831	0.0137612	0.0656849	1.04241	0.307263	4.06809
ALT	ARRDC1	92714	2	0.294792	0.286539	0.119684	0.013775	0.0657355	0.231198	0.630637	0
ALT	NTNG1	22854	2	-0.294709	-0.286463	0.119684	0.0138015	0.0658437	0.505065	0.477283	0
ALT	SPNS1	83985	2	0.294701	0.286456	0.119684	0.0138042	0.0658437	0.171595	0.678699	0
ALT	CD300LB	124599	2	-0.294676	-0.286433	0.119684	0.0138123	0.0658671	0.257731	0.611683	0
ALT	ANGPTL6	83854	2	0.294631	0.286391	0.119684	0.0138268	0.0659207	0.426891	0.513519	0
ALT	NMT2	9397	2	0.29457	0.286336	0.119684	0.0138463	0.0659863	0.132136	0.716228	0
ALT	CDH22	64405	2	0.298847	0.290257	0.121423	0.0138471	0.0659863	1.01403	0.31394	1.38344
ALT	SIGLEC10	89790	2	-0.294534	-0.286302	0.119684	0.013858	0.066023	0.950644	0.329555	0
ALT	MSH4	4438	2	-0.294484	-0.286257	0.119684	0.013874	0.0660559	0.384799	0.535046	0
ALT	ZNF536	9745	2	-0.294467	-0.286241	0.119684	0.0138795	0.0660559	0.111519	0.738422	0
ALT	IL10RB	3588	2	0.294462	0.286236	0.119684	0.0138812	0.0660559	0.342018	0.558666	0
ALT	PRRG3	79057	2	-0.294449	-0.286225	0.119684	0.0138854	0.0660559	0.0842007	0.771683	0
ALT	OR14I1	401994	2	-0.294445	-0.286221	0.119684	0.0138867	0.0660559	0.168313	0.681615	0
ALT	NDUFA9	4704	2	0.29444	0.286216	0.119684	0.0138882	0.0660559	0.499743	0.479613	0
ALT	PNCK	139728	2	-0.294438	-0.286214	0.119684	0.013889	0.0660559	0.40697	0.523511	0
ALT	SNORA74A	26821	2	-0.294431	-0.286208	0.119684	0.0138912	0.0660559	0.874353	0.349753	0
ALT	EFCAB12	90288	2	0.294422	0.2862	0.119684	0.0138942	0.0660559	0.22702	0.633742	0
ALT	CIMAP1C	161753	2	-0.446813	-0.419276	0.181668	0.0139129	0.0661293	1.69769	0.192591	41.0964
ALT	MIR548L	100302275	2	-0.294316	-0.286103	0.119684	0.0139284	0.0661818	0.329416	0.566003	0
ALT	AMER3	205147	2	-0.29431	-0.286097	0.119684	0.0139304	0.0661818	0.00184186	0.965768	0
ALT		285135	2	-0.294228	-0.286021	0.119684	0.0139571	0.066293	0.645451	0.421744	0
ALT	NEDD9	4739	2	-0.294216	-0.286011	0.119684	0.0139609	0.0662955	0.840551	0.359239	0
ALT	SEC61A2	55176	2	0.294189	0.285985	0.119684	0.0139698	0.0663224	0.375084	0.540246	0
ALT	SPTA1	6708	2	-0.29415	-0.28595	0.119684	0.0139824	0.0663667	0.701961	0.402126	0
ALT	YIPF2	78992	2	0.294041	0.28585	0.119684	0.0140178	0.066519	0.00426434	0.947934	0
ALT	AFF2	2334	2	-0.388045	-0.369674	0.157964	0.0140284	0.0665537	1.38195	0.23977	27.6383
ALT	PCAT18	728606	2	-0.293925	-0.285743	0.119684	0.0140558	0.066662	0.263659	0.607617	0
ALT	OR5A2	219981	2	-0.503033	-0.464499	0.204836	0.0140578	0.066662	2.06478	0.150737	51.5687
ALT	CPA4	51200	2	-0.293874	-0.285697	0.119684	0.0140723	0.0667155	0.140533	0.707752	0
ALT	ANO8	57719	2	0.293749	0.285582	0.119684	0.0141133	0.0668939	0.179193	0.672068	0
ALT	MIR657	724027	2	0.293724	0.285559	0.119684	0.0141216	0.0669061	0.295648	0.586624	0
ALT	ELSPBP1	64100	2	-0.293721	-0.285556	0.119684	0.0141224	0.0669061	0.0472912	0.827846	0
ALT	ANGPTL5	253935	2	-0.293646	-0.285487	0.119684	0.0141473	0.0670082	0.956843	0.327984	0
ALT	TBC1D28	254272	2	0.293635	0.285477	0.119684	0.0141508	0.0670092	0.0224888	0.880794	0
ALT	NKAIN2	154215	2	-0.293601	-0.285446	0.119684	0.014162	0.067027	0.15029	0.698258	0
ALT	TTC31	64427	2	0.641725	0.566073	0.261603	0.014165	0.067027	3.19904	0.0736817	68.7406
ALT	HAVCR1	26762	2	-0.293585	-0.285431	0.119684	0.0141671	0.067027	0.114014	0.73562	0
ALT	DYNLL1	8655	2	0.293573	0.28542	0.119684	0.0141713	0.067027	0.126345	0.722252	0
ALT	LINC00652	29075	2	-0.293566	-0.285413	0.119684	0.0141736	0.067027	0.215084	0.642812	0
ALT	KIAA0319L	79932	2	0.293563	0.285411	0.119684	0.0141743	0.067027	0.802136	0.370455	0
ALT	H2AC13	8329	2	0.405716	0.384829	0.165419	0.0141806	0.067041	1.47466	0.224612	32.1877
ALT	TMEM91	641649	2	0.293532	0.285383	0.119684	0.0141846	0.0670442	0.00124762	0.971823	0
ALT	ANKRD30BL	554226	2	-0.293485	-0.285339	0.119684	0.0142002	0.0671025	0.2709	0.602729	0
ALT	METAP2	10988	2	-0.29347	-0.285326	0.119684	0.014205	0.0671097	0.502953	0.478205	0
ALT	CYLC1	1538	2	-0.293449	-0.285306	0.119684	0.014212	0.0671203	0.368934	0.543586	0
ALT	STX12	23673	2	-0.293443	-0.285301	0.119684	0.0142139	0.0671203	0.495367	0.481543	0
ALT	GCA	25801	2	-0.485038	-0.450269	0.197841	0.0142201	0.067132	1.94793	0.16281	48.6635
ALT	KRTAP19-5	337972	2	-0.293416	-0.285276	0.119684	0.014223	0.067132	0.094281	0.758804	0
ALT	MIR520H	574493	2	-0.293402	-0.285263	0.119684	0.0142277	0.0671385	0.000311581	0.985917	0
ALT	FAM24A	118670	2	-0.293388	-0.28525	0.119684	0.0142321	0.067144	0.334355	0.563106	0
ALT	LINC00926	283663	2	0.293308	0.285177	0.119684	0.0142586	0.0672534	0.459291	0.497956	0
ALT	SOHLH2	54937	2	-0.307688	-0.298333	0.125565	0.0142683	0.0672831	1.04868	0.305812	4.64158
ALT	OR51F2	119694	2	-0.293246	-0.285119	0.119684	0.0142792	0.0672863	0.949073	0.329955	0
ALT	KCTD16	57528	2	-0.293238	-0.285112	0.119684	0.0142819	0.0672863	0.94914	0.329938	0
ALT	LELP1	149018	2	-0.293237	-0.285111	0.119684	0.0142823	0.0672863	0.0199365	0.887714	0
ALT	COL20A1	57642	2	-0.293226	-0.285102	0.119684	0.0142857	0.0672863	0.0335078	0.854758	0
ALT	OOSP2	219990	2	-0.293216	-0.285092	0.119684	0.014289	0.0672863	0.410909	0.521509	0
ALT	MYO3A	53904	2	-0.293216	-0.285092	0.119684	0.0142892	0.0672863	0.051639	0.820235	0
ALT	H2AC4	8335	2	0.293207	0.285084	0.119684	0.0142921	0.0672863	5.32024e-05	0.99418	0
ALT	PHYKPL	85007	2	0.293187	0.285065	0.119684	0.0142987	0.0673018	0.365229	0.545616	0
ALT	MIS18A	54069	2	0.293166	0.285046	0.119684	0.0143058	0.0673193	0.125603	0.723035	0
ALT	OLFM3	118427	2	-0.293141	-0.285024	0.119684	0.0143138	0.0673337	0.318485	0.57252	0
ALT	NUP160	23279	2	-0.401495	-0.381227	0.163926	0.0143155	0.0673337	1.4556	0.227631	31.2999
ALT	OR5AP2	338675	2	-0.369977	-0.353971	0.151069	0.0143233	0.067355	1.30158	0.253924	23.1704
ALT	MAGEC1	9947	2	-0.293062	-0.284951	0.119684	0.0143402	0.0674187	0.160007	0.68915	0
ALT	MIR215	406997	2	-0.293032	-0.284923	0.119684	0.0143501	0.0674346	0.754881	0.384935	0
ALT	BRD7P3	23629	2	-0.293032	-0.284923	0.119684	0.0143502	0.0674346	0.00823826	0.927679	0
ALT	DENND2D	79961	2	0.293015	0.284907	0.119684	0.0143559	0.0674457	0.625427	0.429038	0
ALT	PSMB11	122706	2	-0.292998	-0.284892	0.119684	0.0143615	0.0674564	0.548465	0.458946	0
ALT	PDCD2	5134	2	0.292967	0.284863	0.119684	0.0143719	0.0674896	0.693276	0.405052	0
ALT	IGF2BP2-AS1	646600	2	-0.292947	-0.284845	0.119684	0.0143784	0.0675046	0.0195996	0.888661	0
ALT	SHKBP1	92799	2	0.29292	0.284821	0.119684	0.0143874	0.0675313	0.0396609	0.842145	0
ALT	CHRFAM7A	89832	2	-0.2929	-0.284802	0.119684	0.0143942	0.0675474	0.413173	0.520363	0
ALT	KRTAP4-5	85289	2	-0.488508	-0.453031	0.199628	0.0144017	0.0675497	1.9773	0.159675	49.426
ALT	CEBPD	1052	2	-0.706529	-0.608496	0.288729	0.0144038	0.0675497	3.85397	0.0496284	74.0527
ALT	ARFGAP2	84364	2	0.292869	0.284773	0.119684	0.0144046	0.0675497	0.113591	0.736092	0
ALT	SEC11C	90701	2	0.292857	0.284763	0.119684	0.0144085	0.0675521	0.00768641	0.930137	0
ALT	BTRC	8945	2	0.292801	0.284711	0.119684	0.0144272	0.0676242	0.101457	0.750088	0
ALT	TTTY10	246119	2	0.292785	0.284696	0.119684	0.0144326	0.0676339	0.00610685	0.937712	0
ALT	MIR9-1	407046	2	-0.292745	-0.28466	0.119684	0.0144459	0.0676781	0.0275505	0.86817	0
ALT	OTOA	146183	2	-0.292733	-0.284648	0.119684	0.01445	0.0676781	0.0220589	0.88193	0
ALT	RAPGEF5	9771	2	-0.356249	-0.341906	0.145657	0.0144528	0.0676781	1.24211	0.265065	19.4917
ALT	HSBP1	3281	2	0.292717	0.284634	0.119684	0.0144553	0.0676781	0.373342	0.541188	0
ALT	ETNK1	55500	2	-0.292697	-0.284615	0.119684	0.0144622	0.0676949	0.0248545	0.87473	0
ALT	PRKD2	25865	2	0.292648	0.28457	0.119684	0.0144786	0.067756	0.421361	0.516259	0
ALT	VEGFB	7423	2	0.292624	0.284548	0.119684	0.0144866	0.0677625	0.0242964	0.876133	0
ALT	OR10J5	127385	2	-0.292624	-0.284548	0.119684	0.0144867	0.0677625	0.186769	0.665619	0
ALT	DBIL5P	100131454	2	0.292595	0.284522	0.119684	0.0144961	0.0677911	0.0325418	0.856844	0
ALT	L3MBTL4	91133	2	-0.292583	-0.284511	0.119684	0.0145003	0.067795	0.000281427	0.986615	0
ALT	IFNB1	3456	2	-0.322486	-0.311753	0.131941	0.0145185	0.0678532	1.10546	0.293071	9.53981
ALT	TAS2R9	50835	2	-0.324655	-0.31371	0.13283	0.0145194	0.0678532	1.11371	0.291278	10.2098
ALT	MGST3	4259	2	0.292427	0.284367	0.119684	0.0145528	0.0679935	0.591024	0.442023	0
ALT	GFOD3P	57212	2	0.292402	0.284344	0.119684	0.0145612	0.0680076	0.109557	0.740649	0
ALT	PPFIA3	8541	2	0.292389	0.284333	0.119684	0.0145655	0.0680076	0.0021497	0.963019	0
ALT		28997	2	-0.292388	-0.284331	0.119684	0.0145659	0.0680076	0.173939	0.676634	0
ALT	DUS2	54920	2	0.292369	0.284314	0.119684	0.0145725	0.0680226	0.243129	0.621956	0
ALT	SNORD114-29	767610	2	-0.292306	-0.284256	0.119684	0.0145935	0.0681053	0.973305	0.323857	0
ALT	HECTD2	143279	2	-0.292267	-0.28422	0.119684	0.0146067	0.0681513	0.573679	0.448801	0
ALT	KIR2DS5	3810	2	-0.292185	-0.284144	0.119684	0.0146347	0.0682639	0.000935903	0.975594	0
ALT	C8orf74	203076	2	-0.292176	-0.284136	0.119684	0.0146376	0.0682639	0.200457	0.654352	0
ALT	PEMT	10400	2	0.292087	0.284055	0.119684	0.0146677	0.0683885	0.0384888	0.844465	0
ALT	USP53	54532	2	-0.291999	-0.283974	0.119684	0.0146977	0.0685129	0.0606442	0.805481	0
ALT	KIFC3	3801	2	0.291969	0.283946	0.119684	0.0147079	0.0685445	0.116552	0.732805	0
ALT	MIR554	693139	2	-0.291916	-0.283898	0.119684	0.0147258	0.068599	0.035334	0.850898	0
ALT	CTLA4	1493	2	-0.291911	-0.283893	0.119684	0.0147277	0.068599	0.367267	0.544498	0
ALT	GFRAL	389400	2	-0.291905	-0.283887	0.119684	0.0147297	0.068599	0.398398	0.527918	0
ALT	NME1-NME2	654364	2	0.291836	0.283824	0.119684	0.0147532	0.0686926	0.704489	0.401279	0
ALT	SUOX	6821	2	0.411662	0.389883	0.168833	0.0147571	0.068695	1.51913	0.217751	34.173
ALT	LPO	4025	2	-0.291743	-0.283738	0.119684	0.0147849	0.0688087	0.123166	0.725626	0
ALT	CCDC183	84960	2	0.291731	0.283728	0.119684	0.0147889	0.0688116	0.00987529	0.920841	0
ALT	H2BC6	8344	2	0.291673	0.283674	0.119684	0.0148087	0.0688741	0.602766	0.437525	0
ALT	OR2AK2	391191	2	-0.291672	-0.283673	0.119684	0.0148091	0.0688741	0.491341	0.48333	0
ALT	TAF5L	27097	2	-0.386687	-0.3685	0.158678	0.014813	0.0688762	1.39057	0.238309	28.0869
ALT	TSPAN16	26526	2	-0.291617	-0.283622	0.119684	0.0148281	0.0689307	0.0452825	0.831485	0
ALT	CACNG2	10369	2	-0.291593	-0.2836	0.119684	0.0148362	0.0689527	6.17695e-06	0.998017	0
ALT	DOK1	1796	2	0.291561	0.283571	0.119684	0.0148472	0.0689866	0.0652662	0.798358	0
ALT	ADAM18	8749	2	-0.291552	-0.283563	0.119684	0.0148503	0.0689866	0.561982	0.453463	0
ALT	PRSS57	400668	2	-0.29145	-0.283469	0.119684	0.0148853	0.0691336	0.234955	0.627874	0
ALT	MYO1C	4641	2	0.646108	0.569044	0.265344	0.0148926	0.0691516	3.28512	0.0699107	69.5597
ALT	MDM2	4193	2	-0.291417	-0.283439	0.119684	0.0148965	0.0691518	0.000275089	0.986767	0
ALT	MEI1	150365	2	-0.291409	-0.283431	0.119684	0.0148995	0.0691518	0.00677969	0.934377	0
ALT	SIDT2	51092	2	0.291386	0.28341	0.119684	0.0149072	0.0691718	0.281712	0.595581	0
ALT	ZNF833P	401898	2	0.291374	0.283399	0.119684	0.0149114	0.0691753	0.28961	0.590471	0
ALT	TMEM50A	23585	2	-0.291361	-0.283387	0.119684	0.0149158	0.0691774	0.12204	0.726832	0
ALT	DCC	1630	2	-0.291353	-0.28338	0.119684	0.0149186	0.0691774	0.471065	0.492498	0
ALT	DELEC1	50514	2	-0.291343	-0.283371	0.119684	0.014922	0.0691775	0.752469	0.385696	0
ALT	TBCC	6903	2	0.291322	0.283351	0.119684	0.0149293	0.0691954	0.0596151	0.807105	0
ALT	ZNF280A	129025	2	-0.291279	-0.283312	0.119684	0.0149441	0.0692484	0.109437	0.740786	0
ALT	RASL11A	387496	2	-0.414214	-0.392045	0.170227	0.0149616	0.0693132	1.53766	0.214966	34.9662
ALT	LYSMD2	256586	2	-0.410656	-0.389029	0.168773	0.0149667	0.0693211	1.51835	0.21787	34.1388
ALT	CDKN1C	1028	2	0.291192	0.283232	0.119684	0.0149742	0.0693402	0.198029	0.656317	0
ALT		84972	2	-0.291122	-0.283167	0.119684	0.0149984	0.0694366	0.449234	0.502699	0
ALT	SOX3	6658	2	-0.291087	-0.283135	0.119684	0.0150104	0.069471	0.00891098	0.924793	0
ALT	TSPAN33	340348	2	0.291081	0.283129	0.119684	0.0150127	0.069471	0.00276719	0.958047	0
ALT	SLITRK5	26050	2	-0.291054	-0.283105	0.119684	0.015022	0.0694981	0.402936	0.525577	0
ALT	MYO3B	140469	2	-0.290945	-0.283005	0.119684	0.0150597	0.0696565	0.0729437	0.787098	0
ALT	GARIN3	153745	2	-0.29088	-0.282944	0.119684	0.0150825	0.0697462	0.033275	0.855258	0
ALT	PRDM15	63977	2	-0.290857	-0.282924	0.119684	0.0150903	0.0697664	0.00305943	0.95589	0
ALT	RPRM	56475	2	-0.290828	-0.282897	0.119684	0.0151004	0.0697974	0.13977	0.708509	0
ALT	REXO1L6P	441362	2	-0.290723	-0.2828	0.119684	0.015137	0.0699506	0.000585167	0.980701	0
ALT	COA6	388753	2	0.2907	0.282779	0.119684	0.015145	0.0699697	0.0825648	0.773851	0
ALT	TUSC2	11334	2	0.290681	0.282761	0.119684	0.0151519	0.0699697	0.081952	0.774669	0
ALT	SCARNA23	677773	2	-0.290676	-0.282757	0.119684	0.0151536	0.0699697	0.0832454	0.772947	0
ALT	PRAMEF13	400736	2	-0.290672	-0.282753	0.119684	0.0151549	0.0699697	7.61094e-05	0.993039	0
ALT	MIR802	768219	2	-0.290641	-0.282725	0.119684	0.0151656	0.0700003	0.506626	0.476603	0
ALT	GBX1	2636	2	-0.290633	-0.282717	0.119684	0.0151685	0.0700003	0.168525	0.681426	0
ALT	ZNF576	79177	2	0.290598	0.282685	0.119684	0.0151809	0.0700418	0.272851	0.601426	0
ALT	MIR22HG	84981	2	-0.503533	-0.464891	0.2074	0.0151893	0.0700646	2.1089	0.146444	52.582
ALT	KCNJ10	3766	2	0.447003	0.419432	0.184144	0.0152049	0.0701209	1.73419	0.187877	42.3361
ALT	ERCC4	2072	2	0.290472	0.28257	0.119684	0.0152247	0.070196	0.526398	0.468125	0
ALT	CBFA2T3	863	2	0.290454	0.282553	0.119684	0.0152312	0.0702101	0.949961	0.329729	0
ALT	ODAD3	115948	2	0.290435	0.282535	0.119684	0.0152379	0.0702252	0.753479	0.385377	0
ALT	OR13F1	138805	2	-0.290418	-0.28252	0.119684	0.0152438	0.0702335	0.671497	0.41253	0
ALT	ABCA9	10350	2	-0.29041	-0.282512	0.119684	0.0152466	0.0702335	0.968192	0.325131	0
ALT	LRP2BP	55805	2	-0.290397	-0.282501	0.119684	0.015251	0.0702372	4.37266e-05	0.994724	0
ALT	PSG7	5676	2	-0.290388	-0.282492	0.119684	0.0152544	0.0702372	0.0413525	0.838859	0
ALT	CLPSL1	340204	2	-0.290363	-0.282469	0.119684	0.0152631	0.0702613	0.34389	0.557593	0
ALT	FLAD1	80308	2	0.290287	0.282399	0.119684	0.0152899	0.070369	0.824693	0.363812	0
ALT	MICAL2	9645	2	0.290258	0.282372	0.119684	0.0153002	0.0704003	0.0638929	0.800446	0
ALT	AGMAT	79814	2	0.290183	0.282303	0.119684	0.0153266	0.0704956	0.0567904	0.811643	0
ALT	GPR61	83873	2	-0.290175	-0.282296	0.119684	0.0153294	0.0704956	0.538725	0.462961	0
ALT	KIT	3815	2	-0.290169	-0.282291	0.119684	0.0153313	0.0704956	6.7991e-05	0.993421	0
ALT	ELMOD2	255520	2	0.546868	0.498169	0.225608	0.0153518	0.0705623	2.44186	0.118136	59.0476
ALT	CCDC89	220388	2	0.290109	0.282235	0.119684	0.0153528	0.0705623	0.343807	0.55764	0
ALT	WFDC10B	280664	2	-0.290062	-0.282192	0.119684	0.0153691	0.0706212	3.79058e-05	0.995088	0
ALT	SLC1A7	6512	2	0.290023	0.282156	0.119684	0.0153831	0.0706597	0.2839	0.594156	0
ALT	GPATCH3	63906	2	0.290019	0.282152	0.119684	0.0153844	0.0706597	0.146443	0.701958	0
ALT	TRPC6	7225	2	-0.289989	-0.282125	0.119684	0.015395	0.0706869	0.738916	0.390008	0
ALT	LINC01561	404216	2	0.289983	0.282119	0.119684	0.0153973	0.0706869	0.0199302	0.887732	0
ALT	TMEM270	135886	2	-0.289951	-0.282089	0.119684	0.0154086	0.0707229	0.0109154	0.916791	0
ALT	RAD17	5884	2	0.289891	0.282034	0.119684	0.0154298	0.0708043	0.892126	0.344902	0
ALT	BAK1	578	2	0.28985	0.281996	0.119684	0.0154444	0.0708518	0.13941	0.708868	0
ALT	HEATR1	55127	2	-0.342932	-0.330092	0.141607	0.0154472	0.0708518	1.19967	0.273388	16.6436
ALT	TFDP2	7029	2	0.289771	0.281924	0.119684	0.0154723	0.0709443	0.206721	0.64935	0
ALT	MYRF	745	2	0.392311	0.373351	0.16204	0.0154743	0.0709443	1.43188	0.231458	30.1617
ALT	MYPN	84665	2	-0.289708	-0.281866	0.119684	0.0154948	0.0710221	0.0487694	0.825219	0
ALT	MIR216A	406998	2	-0.466258	-0.435171	0.192644	0.0155071	0.0710627	1.86447	0.17211	46.3653
ALT	P2RY1	5028	2	-0.289641	-0.281804	0.119684	0.0155187	0.0710996	0.0612611	0.804514	0
ALT	MIR921	100126349	2	-0.289622	-0.281787	0.119684	0.0155256	0.0711111	0.0237078	0.877631	0
ALT	RRAD	6236	2	0.289614	0.28178	0.119684	0.0155282	0.0711111	0.0131698	0.908636	0
ALT	C1QL1	10882	2	0.289605	0.281771	0.119684	0.0155317	0.0711111	2.46339e-07	0.999604	0
ALT	KRTAP19-4	337971	2	-0.289544	-0.281715	0.119684	0.0155534	0.0711945	0.257758	0.611665	0
ALT		729021	2	-0.28951	-0.281684	0.119684	0.0155653	0.0712179	0.626792	0.428534	0
ALT	DBH	1621	2	-0.289502	-0.281677	0.119684	0.0155682	0.0712179	0.113231	0.736495	0
ALT	BAHD1	22893	2	0.2895	0.281675	0.119684	0.015569	0.0712179	0.0277599	0.867674	0
ALT	RMP64	25871	2	0.289459	0.281637	0.119684	0.0155838	0.0712619	0.539106	0.462804	0
ALT	ZYG11A	440590	2	-0.289454	-0.281632	0.119684	0.0155857	0.0712619	0.892505	0.344799	0
ALT	OR4F15	390649	2	-0.289425	-0.281606	0.119684	0.0155958	0.0712854	6.71344e-05	0.993463	0
ALT	CYCSP52	360155	2	-0.28942	-0.2816	0.119684	0.0155978	0.0712854	0.895763	0.34392	0
ALT	RAB11FIP4	84440	2	0.289397	0.28158	0.119684	0.0156058	0.0713056	0.265811	0.606155	0
ALT	LTK	4058	2	0.289374	0.281558	0.119684	0.0156143	0.0713283	0.112554	0.737255	0
ALT	C3orf36	80111	2	-0.289326	-0.281514	0.119684	0.0156314	0.0713904	0.719129	0.39643	0
ALT	MIR758	768212	2	-0.289288	-0.28148	0.119684	0.0156449	0.0714363	0.981625	0.321798	0
ALT	MRPL18	29074	2	0.324214	0.313313	0.134184	0.0156837	0.0715736	1.12644	0.288536	11.2247
ALT	DNAJC6	9829	2	-0.289173	-0.281373	0.119684	0.0156865	0.0715736	0.440583	0.506841	0
ALT	OR6T1	219874	2	-0.289157	-0.281359	0.119684	0.015692	0.0715736	0.0818731	0.774775	0
ALT	NRG2	9542	2	-0.289149	-0.281352	0.119684	0.0156949	0.0715736	0.0949757	0.757944	0
ALT	TUFM	7284	2	0.289142	0.281345	0.119684	0.0156976	0.0715736	0.0430097	0.835707	0
ALT	STARD7	56910	2	0.354186	0.340083	0.146615	0.0157023	0.0715736	1.2524	0.263094	20.1533
ALT	ACAP1	9744	2	0.289123	0.281327	0.119684	0.0157044	0.0715736	0.000326386	0.985586	0
ALT	CIMAP1B	440836	2	0.289117	0.281322	0.119684	0.0157065	0.0715736	0.610705	0.434522	0
ALT	EPN1	29924	2	0.289117	0.281321	0.119684	0.0157067	0.0715736	0.00728629	0.931975	0
ALT	XPO7	23039	2	0.28904	0.281251	0.119684	0.0157344	0.0716836	0.0150028	0.902514	0
ALT	CYB5R3	1727	2	0.288991	0.281206	0.119684	0.0157518	0.0717469	0.294854	0.587127	0
ALT	OR8A1	390275	2	-0.288877	-0.281101	0.119684	0.0157931	0.0719187	0.0834831	0.772632	0
ALT	LGI2	55203	2	-0.288842	-0.281069	0.119684	0.0158059	0.0719609	0.00312166	0.955444	0
ALT	DNAH7	56171	2	-0.288815	-0.281044	0.119684	0.0158157	0.0719893	0.879736	0.348274	0
ALT	NFYC	4802	2	0.453636	0.424883	0.188	0.0158236	0.0719952	1.79233	0.180643	44.2067
ALT	GANAB	23193	2	0.288791	0.281022	0.119684	0.0158243	0.0719952	0.0330191	0.855809	0
ALT	OR5W2	390148	2	-0.288782	-0.281014	0.119684	0.0158276	0.0719952	0.619051	0.4314	0
ALT	GAN	8139	2	-0.288767	-0.281	0.119684	0.0158331	0.0720039	0.0483669	0.82593	0
ALT	ZNF775	285971	2	0.288736	0.280971	0.119684	0.0158443	0.072032	0.232951	0.629344	0
ALT	IL2RG	3561	2	0.288722	0.280958	0.119684	0.0158496	0.072032	0.534924	0.464544	0
ALT	CCDC18	343099	2	-0.288716	-0.280953	0.119684	0.0158515	0.072032	0.00219859	0.962602	0
ALT	RNF182	221687	2	-0.288706	-0.280943	0.119684	0.0158554	0.072032	0.0805915	0.776497	0
ALT	ELOA2	51224	2	-0.288701	-0.280939	0.119684	0.015857	0.072032	0.00178096	0.966338	0
ALT	IL19	29949	2	-0.288652	-0.280894	0.119684	0.0158747	0.0720966	0.683743	0.408301	0
ALT	HORMAD2	150280	2	-0.288642	-0.280884	0.119684	0.0158786	0.0720978	0.532511	0.465553	0
ALT	MIR889	100126345	2	0.288584	0.280831	0.119684	0.0158996	0.0721774	0.190691	0.662342	0
ALT	CD1A	909	2	-0.324143	-0.313248	0.134478	0.0159357	0.0723249	1.12923	0.287941	11.4437
ALT	XPO6	23214	2	0.288474	0.28073	0.119684	0.0159396	0.0723266	0.000505851	0.982056	0
ALT	RPL13AP3	645683	2	-0.288448	-0.280706	0.119684	0.0159492	0.0723518	0.000496479	0.982223	0
ALT	GET3	439	2	0.28844	0.280698	0.119684	0.0159523	0.0723518	0.0362794	0.84894	0
ALT	SLC35G6	643664	2	-0.288395	-0.280657	0.119684	0.0159686	0.0724095	0.854271	0.355347	0
ALT	SKP1	6500	2	0.288371	0.280635	0.119684	0.0159775	0.0724264	0.636631	0.424934	0
ALT	ATP6V1F	9296	2	0.330624	0.319081	0.137223	0.0159794	0.0724264	1.15572	0.282356	13.4736
ALT		731486	2	0.288303	0.280572	0.119684	0.0160022	0.0725132	0.0310398	0.860152	0
ALT	EXOSC10	5394	2	0.288286	0.280557	0.119684	0.0160084	0.0725252	0.448515	0.503041	0
ALT	KDM6A	7403	2	-0.288238	-0.280512	0.119684	0.0160262	0.0725899	0.000485961	0.982412	0
ALT	RBM39	9584	2	-0.288224	-0.280499	0.119684	0.0160313	0.0725964	0.0154486	0.901084	0
ALT	AHSP	51327	2	0.367301	0.351628	0.152536	0.0160419	0.0726217	1.31824	0.250908	24.1415
ALT		731823	2	-0.288189	-0.280467	0.119684	0.016044	0.0726217	0.67451	0.411484	0
ALT	BRAF	673	2	-0.288155	-0.280436	0.119684	0.0160565	0.0726621	0.000257879	0.987188	0
ALT	FAM193B	54540	2	-0.288142	-0.280424	0.119684	0.0160613	0.0726674	0.122939	0.725869	0
ALT	LINC00244	64433	2	-0.2881	-0.280385	0.119684	0.0160768	0.0727215	0.811234	0.367756	0
ALT	PRR14	78994	2	0.288005	0.280297	0.119684	0.0161119	0.0728557	0.0360529	0.849406	0
ALT	SLC28A1	9154	2	0.288	0.280293	0.119684	0.0161136	0.0728557	0.00411907	0.948827	0
ALT	GNGT2	2793	2	0.28798	0.280275	0.119684	0.016121	0.0728573	0.0347675	0.852084	0
ALT	HTR1F	3355	2	-0.287976	-0.280271	0.119684	0.0161225	0.0728573	0.521082	0.470381	0
ALT	DGKQ	1609	2	0.28797	0.280265	0.119684	0.0161247	0.0728573	0.145548	0.702826	0
ALT	BORCS5	118426	2	0.287941	0.280238	0.119684	0.0161355	0.0728674	0.116155	0.733243	0
ALT	SCGB1C1	147199	2	-0.287929	-0.280228	0.119684	0.0161397	0.0728674	0.000430375	0.983449	0
ALT	OR5F1	338674	2	-0.287928	-0.280227	0.119684	0.0161401	0.0728674	0.0590444	0.808013	0
ALT	ELP4	26610	2	0.287923	0.280222	0.119684	0.0161422	0.0728674	0.165871	0.683808	0
ALT	SLC6A17	388662	2	-0.287915	-0.280215	0.119684	0.0161449	0.0728674	0.00252654	0.959911	0
ALT	NUP43	348995	2	0.287819	0.280126	0.119684	0.0161804	0.0730111	0.87163	0.350504	0
ALT	NEK5	341676	2	-0.287744	-0.280057	0.119684	0.0162082	0.0731204	0.0349316	0.851739	0
ALT	ZNF818P	390963	2	0.28766	0.279979	0.119684	0.0162395	0.0732236	0.508973	0.475584	0
ALT	C1orf94	84970	2	-0.287657	-0.279977	0.119684	0.0162405	0.0732236	0.570498	0.450061	0
ALT	MIR320B1	100302117	2	-0.287653	-0.279974	0.119684	0.0162419	0.0732236	0.0760602	0.782709	0
ALT	NPHS2	7827	2	-0.287588	-0.279913	0.119684	0.0162662	0.0733101	0.275371	0.599752	0
ALT	TCEAL7	56849	2	-0.287576	-0.279902	0.119684	0.0162705	0.0733101	0.490131	0.483869	0
ALT	OR4D1	26689	2	-0.287573	-0.279899	0.119684	0.0162719	0.0733101	0.0438672	0.834101	0
ALT	TAFA3	284467	2	-0.28755	-0.279878	0.119684	0.0162804	0.0733321	0.0366588	0.848161	0
ALT	IL9R	3581	2	-0.287482	-0.279816	0.119684	0.0163056	0.0734293	0.00590921	0.938726	0
ALT	R3HDM1	23518	2	0.287461	0.279796	0.119684	0.0163135	0.0734432	0.149638	0.698881	0
ALT	NEUROD6	63974	2	0.287449	0.279786	0.119684	0.0163177	0.0734432	0.236576	0.62669	0
ALT	ALDH1A3	220	2	-0.473917	-0.441359	0.197326	0.0163195	0.0734432	1.93954	0.163718	48.4414
ALT	PRKAG2	51422	2	0.287403	0.279743	0.119684	0.016335	0.0734967	0.953036	0.328948	0
ALT	FANCF	2188	2	-0.287377	-0.279719	0.119684	0.0163447	0.0735239	0.00985425	0.920925	0
ALT	FGFBP1	9982	2	-0.287364	-0.279706	0.119684	0.0163498	0.0735304	0.701869	0.402156	0
ALT	UBXN4	23190	2	-0.287309	-0.279656	0.119684	0.0163701	0.0736056	0.0782346	0.779704	0
ALT	MMP8	4317	2	-0.395605	-0.376182	0.164843	0.0163998	0.0737229	1.46727	0.225776	31.8464
ALT	OR51B2	79345	2	-0.381554	-0.364056	0.159012	0.016416	0.0737793	1.39461	0.237629	28.2952
ALT	H4C16	121504	2	0.287135	0.279495	0.119684	0.0164354	0.0738502	0.00679272	0.934314	0
ALT	SPANXB1	728695	2	-0.287114	-0.279477	0.119684	0.016443	0.0738679	0.208237	0.648153	0
ALT	CUEDC2	79004	2	0.287067	0.279433	0.119684	0.0164609	0.0739319	0.0245033	0.875611	0
ALT	SHANK2-AS3	220070	2	-0.286931	-0.279307	0.119684	0.016512	0.0741453	0.860205	0.353681	0
ALT	CFTR	1080	2	0.286921	0.279298	0.119684	0.0165158	0.0741456	0.0341304	0.85343	0
ALT	CALR	811	2	0.286909	0.279287	0.119684	0.0165203	0.0741496	0.0135465	0.907344	0
ALT	OR4A16	81327	2	-0.286897	-0.279276	0.119684	0.0165247	0.0741528	0.716466	0.397306	0
ALT	DUXA	503835	2	-0.286826	-0.279211	0.119684	0.0165513	0.0742438	0.0187646	0.891044	0
ALT		54070	2	-0.286809	-0.279195	0.119684	0.016558	0.0742438	0.134109	0.714209	0
ALT	PNMA1	9240	2	-0.286803	-0.27919	0.119684	0.01656	0.0742438	0.165814	0.683859	0
ALT	NPHS1	4868	2	-0.286788	-0.279176	0.119684	0.0165658	0.0742438	0.485492	0.485945	0
ALT	A2ML1	144568	2	-0.286788	-0.279175	0.119684	0.016566	0.0742438	0.0998337	0.752029	0
ALT	SLC7A3	84889	2	0.286785	0.279173	0.119684	0.0165669	0.0742438	0.79371	0.372981	0
ALT	OR8B2	26595	2	-0.333817	-0.321946	0.139324	0.0165764	0.0742704	1.17653	0.278064	15.0042
ALT	BMP1	649	2	0.286746	0.279137	0.119684	0.0165817	0.0742777	0.177732	0.67333	0
ALT	LMAN2	10960	2	0.28663	0.279031	0.119684	0.0166254	0.074457	0.541393	0.461856	0
ALT	TRIM60	166655	2	-0.286596	-0.278999	0.119684	0.0166384	0.0744985	0.754117	0.385176	0
ALT	RBM17	84991	2	-0.315198	-0.305159	0.131652	0.0166574	0.0745674	1.10279	0.293655	9.32091
ALT	SLC36A2	153201	2	-0.28653	-0.278938	0.119684	0.0166636	0.0745784	0.048227	0.826178	0
ALT	MIR630	693215	2	-0.28651	-0.27892	0.119684	0.016671	0.0745955	0.606591	0.436074	0
ALT	LNPEP	4012	2	-0.286483	-0.278894	0.119684	0.0166815	0.0746258	0.287045	0.592121	0
ALT	RHEBL1	121268	2	0.286435	0.27885	0.119684	0.0166996	0.0746905	0.179384	0.671903	0
ALT	LZTR1	8216	2	0.286392	0.278811	0.119684	0.016716	0.074724	0.072836	0.787251	0
ALT	STYK1	55359	2	-0.28639	-0.278808	0.119684	0.0167169	0.074724	0.414637	0.519625	0
ALT	SNORD12B	100113393	2	-0.286383	-0.278802	0.119684	0.0167194	0.074724	0.0365418	0.848401	0
ALT	PTPN5	84867	2	0.286377	0.278796	0.119684	0.0167218	0.074724	0.210913	0.646053	0
ALT		164022	2	0.28635	0.278772	0.119684	0.0167319	0.0747527	0.400326	0.526921	0
ALT	OR6Q1	219952	2	-0.28629	-0.278717	0.119684	0.0167549	0.0748221	0.0474545	0.827553	0
ALT	NMBR	4829	2	-0.286288	-0.278714	0.119684	0.0167557	0.0748221	0.581029	0.445909	0
ALT	REXO1L1P	254958	2	-0.28628	-0.278708	0.119684	0.0167585	0.0748221	0.000190395	0.988991	0
ALT	COLGALT1	79709	2	0.286265	0.278694	0.119684	0.0167643	0.0748295	0.0219342	0.882262	0
ALT	RILP	83547	2	0.286257	0.278686	0.119684	0.0167675	0.0748295	0.281288	0.595858	0
ALT	IPW	3653	2	-0.286236	-0.278666	0.119684	0.0167756	0.0748488	0.612817	0.433729	0
ALT	GHRL	51738	2	-0.286213	-0.278646	0.119684	0.0167842	0.074871	0.437608	0.508279	0
ALT	PLXNB1	5364	2	0.286189	0.278624	0.119684	0.0167933	0.0748948	0.118294	0.730892	0
ALT	GLRA1	2741	2	-0.286167	-0.278603	0.119684	0.0168018	0.0749165	0.119131	0.729979	0
ALT	XG	7499	2	-0.286103	-0.278545	0.119684	0.0168261	0.0750085	0.271189	0.602536	0
ALT	OTOP1	133060	2	-0.286065	-0.278509	0.119684	0.0168408	0.0750507	0.151571	0.697039	0
ALT	SLC25A26	115286	2	0.34785	0.334467	0.145537	0.016843	0.0750507	1.24082	0.265313	19.4083
ALT	OR10X1	128367	2	-0.333707	-0.321847	0.139649	0.0168659	0.0751364	1.17978	0.277401	15.2385
ALT	MAGT1	84061	2	0.28598	0.27843	0.119684	0.0168736	0.0751449	0.000153059	0.990129	0
ALT	B3GNT9	84752	2	0.285975	0.278426	0.119684	0.0168752	0.0751449	0.0834296	0.772702	0
ALT	OSR1	130497	2	-0.285945	-0.278399	0.119684	0.0168868	0.0751729	0.537153	0.463615	0
ALT	MIER2	54531	2	0.28594	0.278393	0.119684	0.0168889	0.0751729	0.0201871	0.887016	0
ALT		149421	2	-0.285919	-0.278375	0.119684	0.0168968	0.0751879	0.298201	0.585013	0
ALT	GALNTL5	168391	2	-0.285912	-0.278368	0.119684	0.0168997	0.0751879	0.313713	0.57541	0
ALT	CPB1	1360	2	0.285857	0.278317	0.119684	0.0169209	0.0752657	0.206499	0.649525	0
ALT	SYNJ2	8871	2	0.285838	0.2783	0.119684	0.0169279	0.0752805	0.00091261	0.9759	0
ALT	FAM47A	158724	2	-0.285804	-0.278268	0.119684	0.0169412	0.0753233	0.294358	0.587442	0
ALT	SOX5	6660	2	-0.285775	-0.278242	0.119684	0.0169523	0.0753513	0.066446	0.796583	0
ALT	AIRE	326	2	-0.285761	-0.278229	0.119684	0.0169577	0.0753513	0.0177082	0.894136	0
ALT	ADAMTS17	170691	2	0.285758	0.278226	0.119684	0.0169587	0.0753513	0.438694	0.507753	0
ALT	OPALIN	93377	2	-0.285745	-0.278214	0.119684	0.0169638	0.0753578	0.177824	0.67325	0
ALT	PSKH1	5681	2	0.285713	0.278185	0.119684	0.016976	0.0753756	0.00239905	0.960935	0
ALT	DNAJA2	10294	2	-0.475184	-0.442378	0.199056	0.0169779	0.0753756	1.96786	0.160675	49.1834
ALT	PCDHB9	56127	2	-0.37618	-0.359386	0.157589	0.0169822	0.0753756	1.37744	0.240537	27.4017
ALT	FAM169BP	283777	2	-0.384789	-0.366859	0.161196	0.0169827	0.0753756	1.4214	0.233174	29.6467
ALT	TFG	10342	2	0.285658	0.278134	0.119684	0.0169974	0.0754244	0.0291413	0.864453	0
ALT	WSB2	55884	2	0.285642	0.278118	0.119684	0.0170038	0.0754362	0.775323	0.378575	0
ALT	PTPRF	5792	2	0.486724	0.451612	0.203949	0.0170098	0.0754462	2.04968	0.152238	51.2119
ALT	OR8K1	390157	2	-0.285591	-0.278071	0.119684	0.0170235	0.0754906	0.881809	0.347707	0
ALT	LINC02203	727924	2	-0.28556	-0.278043	0.119684	0.0170352	0.0755262	0.262976	0.608083	0
ALT	RNF144A	9781	2	0.285529	0.278015	0.119684	0.0170472	0.0755533	0.0113064	0.915319	0
ALT	SMPD4	55627	2	0.285525	0.278011	0.119684	0.0170488	0.0755533	0.632199	0.42655	0
ALT	CYP1B1-AS1	285154	2	0.285505	0.277993	0.119684	0.0170565	0.075571	0.0132626	0.908316	0
ALT	OR5D13	390142	2	-0.285455	-0.277947	0.119684	0.0170759	0.0756402	0.00427481	0.94787	0
ALT	MAX	4149	2	-0.28544	-0.277932	0.119684	0.0170818	0.0756422	0.465483	0.495073	0
ALT	SNORA1	677792	2	-0.564146	-0.511047	0.236549	0.0170837	0.0756422	2.65827	0.103013	62.3816
ALT	KLK4	9622	2	-0.285421	-0.277915	0.119684	0.0170891	0.0756495	0.000103611	0.991879	0
ALT	SPEM2	201243	2	0.285399	0.277894	0.119684	0.0170978	0.0756715	0.356365	0.550532	0
ALT		170063	2	-0.285389	-0.277885	0.119684	0.0171018	0.0756726	0.774828	0.378728	0
ALT	MIR1289-2	100302134	2	-0.285372	-0.27787	0.119684	0.0171082	0.0756741	0.875533	0.349428	0
ALT	NSMCE3	56160	2	0.285369	0.277866	0.119684	0.0171096	0.0756741	0.00183533	0.965828	0
ALT	MC3R	4159	2	-0.285315	-0.277817	0.119684	0.0171304	0.0757406	0.506632	0.476601	0
ALT	LHFPL2	10184	2	-0.285311	-0.277813	0.119684	0.0171321	0.0757406	0.074439	0.78498	0
ALT	PKNOX2	63876	2	-0.285269	-0.277775	0.119684	0.0171482	0.0757788	0.346365	0.556178	0
ALT	RGP1	9827	2	0.285266	0.277772	0.119684	0.0171496	0.0757788	0.60239	0.437667	0
ALT	MITF	4286	2	-0.28526	-0.277766	0.119684	0.0171519	0.0757788	0.884429	0.346991	0
ALT	LPCAT4	254531	2	0.381779	0.364252	0.160194	0.0171613	0.0758038	1.40904	0.235216	29.0297
ALT	IDH3B	3420	2	0.285205	0.277716	0.119684	0.0171731	0.0758396	0.0281521	0.866752	0
ALT	OR4D6	219983	2	-0.285192	-0.277704	0.119684	0.0171782	0.0758457	0.356511	0.55045	0
ALT	PRR15	222171	2	0.285098	0.277616	0.119684	0.0172151	0.0759789	0.111329	0.738636	0
ALT	BOLA1	51027	2	0.359289	0.344588	0.150831	0.0172159	0.0759789	1.2989	0.254415	23.0115
ALT	ADISSP	54976	2	0.28503	0.277554	0.119684	0.0172417	0.0760761	0.512053	0.474251	0
ALT	LAG3	3902	2	0.285009	0.277535	0.119684	0.0172496	0.0760948	0.480843	0.488041	0
ALT	NELFA	7469	2	0.284972	0.2775	0.119684	0.0172643	0.0761176	0.0393976	0.842663	0
ALT	NANOS2	339345	2	-0.284971	-0.277499	0.119684	0.0172647	0.0761176	0.215675	0.642355	0
ALT	DAPK1	1612	2	0.284967	0.277496	0.119684	0.0172661	0.0761176	0.935049	0.333554	0
ALT	DICER1	23405	2	0.28494	0.277471	0.119684	0.0172769	0.0761488	0.29832	0.584937	0
ALT	TNPO1	3842	2	0.284912	0.277445	0.119684	0.0172878	0.0761805	0.221499	0.6379	0
ALT	MED12L	116931	2	-0.284892	-0.277426	0.119684	0.0172957	0.0761866	0.390803	0.531877	0
ALT	FAM221A	340277	2	-0.284889	-0.277424	0.119684	0.0172967	0.0761866	0.00107965	0.973788	0
ALT	PHGDH	26227	2	0.364287	0.348984	0.15309	0.0173332	0.0763307	1.3246	0.249769	24.5053
ALT	LY6G6C	80740	2	-0.284765	-0.277309	0.119684	0.0173454	0.0763681	0.0263963	0.870936	0
ALT	VAV1	7409	2	0.284728	0.277276	0.119684	0.0173598	0.0764083	0.5026	0.47836	0
ALT	GUCA1C	9626	2	-0.284723	-0.27727	0.119684	0.0173621	0.0764083	0.494002	0.482148	0
ALT		284912	2	-0.284696	-0.277246	0.119684	0.0173725	0.0764373	0.00470317	0.945324	0
ALT	NOD2	64127	2	-0.296583	-0.288183	0.124708	0.0173963	0.0765256	1.04136	0.307504	3.97212
ALT	OR2L13	284521	2	-0.284608	-0.277164	0.119684	0.0174074	0.0765364	0.976167	0.323147	0
ALT	TBCD	6904	2	0.284606	0.277163	0.119684	0.0174081	0.0765364	0.667058	0.414079	0
ALT	MPI	4351	2	0.284601	0.277158	0.119684	0.01741	0.0765364	0.0159477	0.899507	0
ALT	TCF3	6929	2	0.284571	0.27713	0.119684	0.017422	0.0765724	0.39772	0.528269	0
ALT	APOF	319	2	-0.284554	-0.277115	0.119684	0.0174285	0.0765844	0.358606	0.549281	0
ALT	IZUMO2	126123	2	-0.284545	-0.277106	0.119684	0.0174323	0.0765844	0.00910609	0.923977	0
ALT	VWF	7450	2	-0.28448	-0.277047	0.119684	0.0174577	0.0766795	0.430496	0.511745	0
ALT	AS3MT	57412	2	0.284427	0.276998	0.119684	0.0174787	0.0767549	0.569861	0.450314	0
ALT	AXL	558	2	0.284413	0.276985	0.119684	0.0174842	0.0767623	0.0522227	0.81924	0
ALT	VASH1	22846	2	0.337832	0.325541	0.142169	0.0174882	0.0767623	1.20545	0.272235	17.0435
ALT	JAZF1	221895	2	0.475793	0.442868	0.200232	0.0174917	0.0767623	1.9873	0.158624	49.6804
ALT	WDR81	124997	2	0.284368	0.276943	0.119684	0.0175023	0.0767922	0.606914	0.435952	0
ALT	MAP6D1	79929	2	-0.426484	-0.402379	0.179518	0.0175147	0.07683	1.66653	0.196724	39.9952
ALT	BTN3A2	11118	2	0.373524	0.35707	0.157234	0.0175207	0.0768399	1.37319	0.241265	27.1768
ALT	CHD3	1107	2	0.284295	0.276875	0.119684	0.0175311	0.0768691	0.432957	0.510541	0
ALT	FRMPD4	9758	2	-0.284283	-0.276864	0.119684	0.0175359	0.0768733	0.00563683	0.940152	0
ALT	CDH4	1002	2	-0.284255	-0.276839	0.119684	0.0175469	0.0769051	0.0194574	0.889063	0
ALT	KIAA0040	9674	2	-0.499436	-0.461674	0.210313	0.0175621	0.0769551	2.15987	0.141657	53.7009
ALT	PAK4	10298	2	0.346157	0.332963	0.145796	0.0175846	0.0770287	1.2436	0.264778	19.5883
ALT	KRT38	8687	2	-0.410689	-0.389057	0.172979	0.0175865	0.0770287	1.57486	0.209502	36.5024
ALT	USP45	85015	2	0.284068	0.276666	0.119684	0.0176216	0.0771656	0.0361285	0.84925	0
ALT	ZNF436	80818	2	0.374327	0.35777	0.157728	0.0176329	0.0771822	1.37911	0.240253	27.4895
ALT	FAM25C	644054	2	-0.284039	-0.276639	0.119684	0.017633	0.0771822	0.162298	0.68705	0
ALT	BEST2	54831	2	-0.335998	-0.3239	0.141588	0.0176409	0.0771841	1.19948	0.273427	16.6302
ALT	DEF8	54849	2	0.284014	0.276616	0.119684	0.017643	0.0771841	8.0212e-05	0.992854	0
ALT	PIGH	5283	2	0.284009	0.276612	0.119684	0.0176448	0.0771841	0.157711	0.691273	0
ALT	NPIPB13	613037	2	-0.283919	-0.276529	0.119684	0.0176807	0.0773206	0.0717744	0.788771	0
ALT	BAHCC1	57597	2	0.283912	0.276522	0.119684	0.0176836	0.0773206	0.405905	0.524055	0
ALT	HLA-A	3105	2	0.283886	0.276498	0.119684	0.0176941	0.0773496	0.0072297	0.932239	0
ALT	S100Z	170591	2	0.28387	0.276483	0.119684	0.0177006	0.0773505	0.136538	0.711747	0
ALT	SPRR4	163778	2	-0.283867	-0.27648	0.119684	0.0177019	0.0773505	0.178914	0.672308	0
ALT	USF3	205717	2	0.283837	0.276453	0.119684	0.0177136	0.0773851	0.0465029	0.829264	0
ALT	PCA3	50652	2	-0.283821	-0.276438	0.119684	0.0177202	0.0773859	0.282353	0.595163	0
ALT	SERPIND1	3053	2	0.283818	0.276435	0.119684	0.0177214	0.0773859	0.396553	0.528875	0
ALT	SEPTIN10	151011	2	-0.283774	-0.276394	0.119684	0.0177391	0.0774306	0.0158014	0.899967	0
ALT	FSD1L	83856	2	0.283773	0.276394	0.119684	0.0177393	0.0774306	0.0704309	0.79071	0
ALT	ADM2	79924	2	0.283756	0.276378	0.119684	0.0177462	0.0774347	0.473913	0.491193	0
ALT	COL24A1	255631	2	-0.283752	-0.276374	0.119684	0.0177478	0.0774347	0.572809	0.449145	0
ALT	LRRK1	79705	2	0.28373	0.276354	0.119684	0.0177565	0.0774553	0.00341003	0.953434	0
ALT	TRAPPC6B	122553	2	0.283721	0.276346	0.119684	0.0177602	0.0774553	0.777075	0.378037	0
ALT	RPL31P57	645993	2	-0.283689	-0.276316	0.119684	0.0177731	0.0774949	0.436323	0.508903	0
ALT	POTEG	404785	2	0.283676	0.276304	0.119684	0.0177782	0.0775004	0.108981	0.741307	0
ALT	METTL25	84190	2	0.283647	0.276277	0.119684	0.01779	0.0775356	0.58863	0.44295	0
ALT	OR5K1	26339	2	-0.283609	-0.276242	0.119684	0.0178052	0.0775851	0.31594	0.574058	0
ALT	ST13P6	157530	2	-0.337828	-0.325537	0.142589	0.0178243	0.0776516	1.2098	0.271372	17.3416
ALT	CCDC83	220047	2	-0.283542	-0.27618	0.119684	0.0178323	0.0776698	0.45825	0.498443	0
ALT	SPACA5	389852	2	-0.283466	-0.27611	0.119684	0.0178627	0.0777854	0.0188529	0.890789	0
ALT	NKD1	85407	2	0.283449	0.276094	0.119684	0.0178697	0.0777856	0.120619	0.728364	0
ALT	HECW1	23072	2	-0.283447	-0.276093	0.119684	0.0178704	0.0777856	0.010974	0.916569	0
ALT	CPT2	1376	2	0.283426	0.276073	0.119684	0.017879	0.0778066	0.559516	0.454455	0
ALT	URB1	9875	2	0.28337	0.276021	0.119684	0.0179016	0.0778717	0.311301	0.576883	0
ALT	TMPRSS13	84000	2	0.283352	0.276005	0.119684	0.0179088	0.0778717	0.328858	0.566332	0
ALT	C9orf153	389766	2	-0.283346	-0.275999	0.119684	0.0179115	0.0778717	0.000161337	0.989866	0
ALT	NOG	9241	2	-0.283342	-0.275996	0.119684	0.0179129	0.0778717	0.15727	0.691682	0
ALT	TSPAN15	23555	2	0.283342	0.275995	0.119684	0.0179132	0.0778717	0.0914458	0.762347	0
ALT	UTP11	51118	2	-0.283266	-0.275925	0.119684	0.0179439	0.0779884	0.507737	0.47612	0
ALT	CDC42BPA	8476	2	0.283223	0.275885	0.119684	0.0179614	0.078016	0.166405	0.683326	0
ALT	VWA5A	4013	2	0.306876	0.297592	0.129685	0.0179655	0.078016	1.08488	0.297608	7.82404
ALT	TFE3	7030	2	0.283209	0.275872	0.119684	0.0179669	0.078016	0.0360736	0.849364	0
ALT	NPFF	8620	2	0.304526	0.295449	0.128693	0.0179671	0.078016	1.07601	0.299592	7.06402
ALT	SPATA31F1	259308	2	-0.283202	-0.275866	0.119684	0.0179697	0.078016	0.00261478	0.959218	0
ALT	MAP3K5	4217	2	-0.331339	-0.319724	0.140032	0.0179733	0.078016	1.18364	0.276616	15.515
ALT	SYNC	81493	2	-0.283113	-0.275784	0.119684	0.0180056	0.0781397	0.00432209	0.947583	0
ALT	AGR3	155465	2	-0.307782	-0.298418	0.130117	0.0180097	0.0781408	1.08879	0.29674	8.15472
ALT	DPCD	25911	2	0.28308	0.275753	0.119684	0.0180194	0.0781662	0.069891	0.791496	0
ALT	TBC1D26	353149	2	-0.283052	-0.275727	0.119684	0.0180307	0.0781986	0.0163887	0.898134	0
ALT	CA14	23632	2	0.28302	0.275698	0.119684	0.0180435	0.0782372	7.79767e-05	0.992954	0
ALT	TGFBR2	7048	2	-0.28299	-0.27567	0.119684	0.0180557	0.0782734	0.000558723	0.981142	0
ALT	GSTT1	2952	2	0.282963	0.275645	0.119684	0.0180667	0.0783016	0.0100823	0.920018	0
ALT	MYOD1	4654	2	0.282955	0.275638	0.119684	0.0180699	0.0783016	0.421186	0.516346	0
ALT	RBM22	55696	2	-0.311141	-0.301474	0.131621	0.0180829	0.0783354	1.10251	0.293717	9.29762
ALT	SENP3	26168	2	0.282917	0.275603	0.119684	0.0180854	0.0783354	0.315707	0.574199	0
ALT	PGD	5226	2	0.28281	0.275504	0.119684	0.0181294	0.0784952	0.211805	0.645357	0
ALT	FASTK	10922	2	0.282808	0.275502	0.119684	0.01813	0.0784952	0.00237483	0.961133	0
ALT	ERVW-1	30816	2	-0.282766	-0.275463	0.119684	0.0181474	0.0785433	0.163318	0.68612	0
ALT	CETN3	1070	2	0.282762	0.275459	0.119684	0.0181489	0.0785433	0.128474	0.72002	0
ALT	H2AX	3014	2	0.282667	0.275372	0.119684	0.0181877	0.0786945	0.463252	0.496108	0
ALT	PHF23	79142	2	0.282653	0.275359	0.119684	0.0181936	0.0787034	0.180446	0.67099	0
ALT	CDC25A	993	2	0.282568	0.275281	0.119684	0.0182282	0.0788363	0.47274	0.49173	0
ALT	ANGPT4	51378	2	-0.28254	-0.275255	0.119684	0.0182397	0.0788693	0.0732145	0.786713	0
ALT	ZNF713	349075	2	0.290332	0.28244	0.123016	0.0182693	0.0789804	1.02715	0.310829	2.64305
ALT	PLAAT2	54979	2	0.330218	0.318716	0.139929	0.01828	0.0790096	1.1826	0.276827	15.4407
ALT	SYNJ2BP	55333	2	0.282422	0.275145	0.119684	0.0182886	0.0790111	0.456845	0.499102	0
ALT	EMP2	2013	2	0.282413	0.275137	0.119684	0.0182921	0.0790111	0.00539405	0.941453	0
ALT	DHX58	79132	2	0.524192	0.480929	0.222164	0.0183006	0.0790111	2.37627	0.123192	57.9172
ALT	TUT1	64852	2	0.282388	0.275114	0.119684	0.0183025	0.0790111	0.166393	0.683338	0
ALT	CLCN7	1186	2	0.28238	0.275106	0.119684	0.0183058	0.0790111	0.00013172	0.990843	0
ALT	OR5H2	79310	2	-0.282378	-0.275104	0.119684	0.0183068	0.0790111	0.682481	0.408734	0
ALT	GORAB	92344	2	0.406289	0.385317	0.172204	0.0183075	0.0790111	1.56431	0.211035	36.074
ALT	ATP6V1C1	528	2	-0.412352	-0.390468	0.174784	0.0183136	0.0790204	1.5997	0.205946	37.4882
ALT	DTX3	196403	2	0.282229	0.274967	0.119684	0.0183681	0.0792288	0.00261855	0.959189	0
ALT	LINC00661	126536	2	-0.282225	-0.274963	0.119684	0.0183697	0.0792288	0.0174441	0.894924	0
ALT	PLSCR2	57047	2	-0.282194	-0.274935	0.119684	0.0183825	0.0792635	0.00580761	0.939254	0
ALT	RSPO1	284654	2	-0.282183	-0.274925	0.119684	0.018387	0.0792635	0.102243	0.749154	0
ALT	H1-6	3010	2	-0.282177	-0.274919	0.119684	0.0183894	0.0792635	0.215139	0.642769	0
ALT	ZNF474	133923	2	-0.282159	-0.274902	0.119684	0.0183971	0.0792796	0.440927	0.506676	0
ALT	OR4K15	81127	2	-0.282106	-0.274853	0.119684	0.0184191	0.0793577	0.346997	0.555818	0
ALT		651503	2	-0.282066	-0.274816	0.119684	0.0184357	0.0794123	0.160936	0.688296	0
ALT	MICB	4277	2	0.282047	0.274799	0.119684	0.0184435	0.0794218	0.0291351	0.864468	0
ALT	GPR141	353345	2	-0.282042	-0.274794	0.119684	0.0184457	0.0794218	0.213049	0.644388	0
ALT	IGSF6	10261	2	0.282025	0.274779	0.119684	0.0184525	0.079434	0.276578	0.598953	0
ALT	SDE2	163859	2	-0.468623	-0.437086	0.198883	0.0184593	0.0794467	1.96502	0.160978	49.1098
ALT	VMAC	400673	2	0.281908	0.27467	0.119684	0.0185012	0.0795974	0.433685	0.510186	0
ALT	CCIN	881	2	-0.281906	-0.274668	0.119684	0.0185022	0.0795974	0.513014	0.473837	0
ALT	SLC30A8	169026	2	-0.281851	-0.274617	0.119684	0.0185251	0.0796789	0.425843	0.514036	0
ALT	COL8A1	1295	2	-0.28184	-0.274607	0.119684	0.0185295	0.0796813	0.0830781	0.773169	0
ALT	TBC1D3B	414059	2	-0.281807	-0.274577	0.119684	0.0185432	0.0797232	0.0798968	0.777437	0
ALT	SMIM10L2B	644596	2	0.281771	0.274543	0.119684	0.0185585	0.0797585	0.0293034	0.86408	0
ALT	MOB3B	79817	2	-0.281764	-0.274537	0.119684	0.0185612	0.0797585	0.530716	0.466306	0
ALT	IQCC	55721	2	0.379378	0.362167	0.16115	0.0185632	0.0797585	1.42083	0.233267	29.6185
ALT	ZFP36L1	677	2	-0.281747	-0.274521	0.119684	0.0185683	0.0797637	0.28559	0.59306	0
ALT	LINC00905	148231	2	-0.281735	-0.27451	0.119684	0.0185732	0.0797679	0.000513494	0.981921	0
ALT	VN1R5	317705	2	-0.281553	-0.274342	0.119684	0.0186494	0.0800781	0.544173	0.460708	0
ALT	GBP2	2634	2	-0.281544	-0.274333	0.119684	0.0186533	0.0800781	0.128556	0.719934	0
ALT	UNC5D	137970	2	-0.281488	-0.274282	0.119684	0.0186767	0.0801613	0.644532	0.422074	0
ALT	EXTL1	2134	2	-0.281464	-0.27426	0.119684	0.0186867	0.0801874	0.0783315	0.779571	0
ALT	SLC4A9	83697	2	0.281443	0.27424	0.119684	0.0186957	0.0801959	0.656144	0.417925	0
ALT	HOXB6	3216	2	0.281434	0.274232	0.119684	0.0186992	0.0801959	0.0196996	0.888379	0
ALT	GGNBP2	79893	2	0.281431	0.274229	0.119684	0.0187005	0.0801959	0.159077	0.690008	0
ALT	SCGB2A1	4246	2	-0.281372	-0.274175	0.119684	0.0187252	0.0802849	0.70765	0.400225	0
ALT	TRAF4	9618	2	0.281348	0.274152	0.119684	0.0187355	0.0803121	0.500265	0.479384	0
ALT	TOE1	114034	2	0.281335	0.27414	0.119684	0.0187411	0.0803191	0.167618	0.682237	0
ALT	GJD4	219770	2	0.281293	0.274101	0.119684	0.0187587	0.0803776	0.183575	0.668319	0
ALT	TAPBP	6892	2	0.468925	0.43733	0.199573	0.0187912	0.0804999	1.97638	0.159773	49.4024
ALT	ZNF22	7570	2	-0.281204	-0.274019	0.119684	0.0187963	0.0805046	0.960556	0.327047	0
ALT	POT1-AS1	401398	2	-0.353102	-0.339123	0.15029	0.0188004	0.0805051	1.29282	0.255528	22.6499
ALT	GOLGA8EP	390535	2	0.281125	0.273946	0.119684	0.0188297	0.0806074	0.0136884	0.906862	0
ALT	KLK5	25818	2	-0.281119	-0.27394	0.119684	0.0188322	0.0806074	0.309169	0.578191	0
ALT	ARTN	9048	2	-0.281095	-0.273919	0.119684	0.0188421	0.0806326	0.605634	0.436436	0
ALT	GPD1	2819	2	0.529806	0.485233	0.225601	0.0188532	0.0806633	2.44172	0.118147	59.0453
ALT	MUCL3	135656	2	-0.281049	-0.273876	0.119684	0.0188617	0.0806827	0.00202266	0.964128	0
ALT	BAGE5	85316	2	-0.281007	-0.273837	0.119684	0.0188795	0.0807215	0.198703	0.65577	0
ALT	ROS1	6098	2	-0.281006	-0.273836	0.119684	0.0188798	0.0807215	0.459947	0.497649	0
ALT	UGT1A8	54576	2	-0.280993	-0.273824	0.119684	0.0188856	0.0807215	0.199585	0.655056	0
ALT	TPR	7175	2	-0.28099	-0.273821	0.119684	0.0188867	0.0807215	0.0741047	0.785452	0
ALT	SND1	27044	2	0.28098	0.273812	0.119684	0.0188908	0.0807221	0.00713508	0.932683	0
ALT	KCNA10	3744	2	-0.280969	-0.273802	0.119684	0.0188956	0.0807256	0.0768413	0.781624	0
ALT	PLOD3	8985	2	0.280926	0.273762	0.119684	0.0189139	0.0807741	0.0545162	0.815383	0
ALT	ADPRS	54936	2	0.280917	0.273754	0.119684	0.0189176	0.0807741	0.000827896	0.977045	0
ALT	SCP2D1	140856	2	-0.280913	-0.27375	0.119684	0.0189192	0.0807741	0.502268	0.478505	0
ALT	TDP1	55775	2	0.280902	0.273739	0.119684	0.0189241	0.0807741	0.173492	0.677027	0
ALT	H2BC12	85236	2	0.280895	0.273733	0.119684	0.0189268	0.0807741	0.923945	0.336441	0
ALT	RWDD1	51389	2	-0.280886	-0.273725	0.119684	0.0189309	0.0807744	0.858999	0.354019	0
ALT		642316	2	-0.280854	-0.273695	0.119684	0.0189445	0.0808155	0.00372438	0.951337	0
ALT	PGBD4	161779	2	0.28081	0.273655	0.119684	0.018963	0.0808776	0.138977	0.7093	0
ALT	S100A16	140576	2	0.435716	0.410087	0.18572	0.0189717	0.0808974	1.75776	0.184904	43.1094
ALT	FOXC2	2303	2	-0.28077	-0.273617	0.119684	0.0189802	0.0809092	0.0719637	0.788499	0
ALT	FRMD3	257019	2	-0.280762	-0.27361	0.119684	0.0189836	0.0809092	0.0111556	0.915884	0
ALT	ZNF773	374928	2	0.280755	0.273604	0.119684	0.0189864	0.0809092	0.0575328	0.810439	0
ALT	CELA3A	10136	2	-0.280743	-0.273593	0.119684	0.0189914	0.0809135	0.0744025	0.785031	0
ALT	GEMIN8P4	492303	2	0.280694	0.273547	0.119684	0.0190126	0.080987	0.000340638	0.985275	0
ALT	PF4	5196	2	0.28066	0.273516	0.119684	0.0190268	0.0810304	0.303394	0.581763	0
ALT	ATXN7	6314	2	0.280649	0.273506	0.119684	0.0190317	0.0810341	0.0449191	0.832153	0
ALT	ODF1	4956	2	-0.395704	-0.376267	0.168777	0.0190507	0.0810981	1.5184	0.217862	34.141
ALT	UHRF2	115426	2	0.280564	0.273427	0.119684	0.0190679	0.0811543	0.00418328	0.94843	0
ALT	GRK7	131890	2	-0.280509	-0.273376	0.119684	0.0190914	0.0812373	0.0313889	0.859376	0
ALT	OR6C76	390326	2	-0.296202	-0.287833	0.12639	0.0191004	0.0812478	1.05578	0.304179	5.28364
ALT	GPRIN1	114787	2	0.280485	0.273354	0.119684	0.0191018	0.0812478	0.610476	0.434609	0
ALT	MIR1253	100302208	2	0.280371	0.273248	0.119684	0.0191505	0.0814377	0.0733059	0.786583	0
ALT	SNORD96B	692226	2	-0.28032	-0.273201	0.119684	0.0191724	0.081514	0.652459	0.419235	0
ALT	POLDIP2	26073	2	0.500438	0.462461	0.213686	0.0191844	0.0815477	2.21997	0.136236	54.9544
ALT	DNAAF6	139212	2	-0.280279	-0.273164	0.119684	0.0191899	0.0815539	0.0812274	0.775641	0
ALT	NACC1	112939	2	0.336524	0.32437	0.143739	0.0192212	0.0816694	1.22179	0.269009	18.153
ALT	SNAP91	9892	2	-0.314446	-0.304476	0.134313	0.0192251	0.0816694	1.12767	0.288274	11.3212
ALT	ZP3	7784	2	0.280167	0.27306	0.119684	0.0192381	0.0816833	0.0279954	0.86712	0
ALT	KASH5	147872	2	-0.280163	-0.273056	0.119684	0.01924	0.0816833	0.160633	0.688574	0
ALT	FXR2	9513	2	0.280157	0.27305	0.119684	0.0192426	0.0816833	0.0853259	0.770206	0
ALT	DDHD1	80821	2	0.280148	0.273042	0.119684	0.0192464	0.0816833	0.171927	0.678405	0
ALT	MME	4311	2	0.280143	0.273037	0.119684	0.0192485	0.0816833	0.384586	0.535159	0
ALT	NPIPB7	440350	2	-0.280125	-0.27302	0.119684	0.0192564	0.0817001	0.0224819	0.880812	0
ALT	SPANXN1	494118	2	-0.280115	-0.273012	0.119684	0.0192605	0.0817003	0.463566	0.495962	0
ALT	YTHDC1	91746	2	-0.280035	-0.272938	0.119684	0.0192948	0.0818288	0.388079	0.533311	0
ALT	HDX	139324	2	0.280016	0.27292	0.119684	0.0193031	0.0818468	0.386556	0.534115	0
ALT	OPRL1	4987	2	-0.27997	-0.272878	0.119684	0.019323	0.081914	0.00305525	0.95592	0
ALT	ELAVL2	1993	2	-0.279938	-0.272847	0.119684	0.0193371	0.0819426	0.631041	0.426974	0
ALT	OR2T27	403239	2	-0.279936	-0.272846	0.119684	0.0193378	0.0819426	0.0738606	0.785797	0
ALT	PCDHGA11	56105	2	-0.279905	-0.272817	0.119684	0.0193512	0.0819522	0.826555	0.363271	0
ALT	MIR128-1	406915	2	-0.279905	-0.272817	0.119684	0.0193512	0.0819522	0.41751	0.518182	0
ALT	TALDO1	6888	2	0.279903	0.272815	0.119684	0.0193522	0.0819522	0.587363	0.443441	0
ALT	GPR12	2835	2	-0.279872	-0.272786	0.119684	0.0193657	0.0819923	0.0540929	0.816089	0
ALT	LCE3A	353142	2	0.279828	0.272746	0.119684	0.0193845	0.0820406	0.0805956	0.776492	0
ALT	PTPRT	11122	2	-0.279826	-0.272744	0.119684	0.0193854	0.0820406	0.0478111	0.826917	0
ALT	CDCA8	55143	2	0.279817	0.272736	0.119684	0.0193892	0.0820406	0.176598	0.674314	0
ALT	OR10H2	26538	2	-0.279787	-0.272708	0.119684	0.0194022	0.0820787	1.71971e-05	0.996691	0
ALT	OR5AN1	390195	2	-0.279755	-0.272678	0.119684	0.0194163	0.082121	0.0769647	0.781454	0
ALT	DLK1	8788	2	-0.279646	-0.272578	0.119684	0.0194634	0.0822874	0.0647546	0.799133	0
ALT	PCGEM1	64002	2	-0.407329	-0.386203	0.174331	0.0194638	0.0822874	1.59344	0.206836	37.2425
ALT	MEX3D	399664	2	0.279629	0.272562	0.119684	0.019471	0.082301	0.566762	0.451549	0
ALT	ECHDC1	55862	2	0.279606	0.27254	0.119684	0.0194811	0.0823266	0.964255	0.326117	0
ALT	HID1	283987	2	0.279561	0.272498	0.119684	0.0195007	0.0823923	0.0946514	0.758345	0
ALT	PIANP	196500	2	-0.279517	-0.272458	0.119684	0.0195196	0.0824548	0.0206742	0.88567	0
ALT	PSG8	440533	2	-0.279467	-0.272411	0.119684	0.0195417	0.082531	0.83672	0.360337	0
ALT	NKX2-8	26257	2	0.279416	0.272365	0.119684	0.0195638	0.0826073	0.269747	0.603502	0
ALT	ANO1	55107	2	0.279398	0.272348	0.119684	0.0195717	0.0826079	4.1348e-05	0.994869	0
ALT	NLRP1	22861	2	0.279397	0.272347	0.119684	0.0195721	0.0826079	0.521172	0.470342	0
ALT	PLPP5	84513	2	0.279381	0.272332	0.119684	0.0195792	0.0826207	0.0131999	0.908532	0
ALT	POU4F2	5458	2	-0.279297	-0.272255	0.119684	0.0196158	0.0827578	0.514157	0.473345	0
ALT	HNRNPCL2	440563	2	-0.279284	-0.272242	0.119684	0.0196217	0.0827655	0.0434579	0.834865	0
ALT	RINL	126432	2	0.279264	0.272224	0.119684	0.0196304	0.0827854	0.145653	0.702724	0
ALT	CCNQ	92002	2	0.373125	0.356722	0.159921	0.0196385	0.0828021	1.40569	0.235772	28.8608
ALT	CLEC18A	348174	2	-0.279217	-0.27218	0.119684	0.019651	0.0828376	0.459487	0.497864	0
ALT	TRIM21	6737	2	0.279195	0.27216	0.119684	0.0196604	0.0828602	0.272705	0.601523	0
ALT	H2BC7	8343	2	0.455685	0.426561	0.195365	0.0196755	0.0829063	1.90782	0.167206	47.584
ALT	HCAR1	27198	2	-0.279134	-0.272104	0.119684	0.0196873	0.0829164	0.573047	0.449051	0
ALT	PIRT	644139	2	-0.27913	-0.2721	0.119684	0.019689	0.0829164	0.00846936	0.926675	0
ALT	GPC4	2239	2	-0.27912	-0.27209	0.119684	0.0196937	0.0829164	0.147874	0.700576	0
ALT	MEX3B	84206	2	0.279119	0.272089	0.119684	0.0196942	0.0829164	0.288165	0.591399	0
ALT	BMP3	651	2	-0.279105	-0.272077	0.119684	0.0197001	0.0829241	0.529011	0.467023	0
ALT	ETS1	2113	2	-0.279088	-0.272061	0.119684	0.0197077	0.0829389	0.705071	0.401085	0
ALT	OR5L1	219437	2	-0.279052	-0.272027	0.119684	0.0197237	0.0829765	0.136195	0.712093	0
ALT	P4HA3	283208	2	0.307588	0.298241	0.131925	0.0197248	0.0829765	1.10531	0.293104	9.52744
ALT	GPR101	83550	2	0.27901	0.271988	0.119684	0.0197421	0.0830321	0.307848	0.579004	0
ALT	FBLN1	2192	2	-0.333391	-0.321564	0.14304	0.0197661	0.0831158	1.21448	0.270446	17.6603
ALT	SIPA1L3	23094	2	0.278855	0.271845	0.119684	0.0198102	0.0832841	0.837898	0.359999	0
ALT	CBR4	84869	2	0.278822	0.271815	0.119684	0.0198248	0.0832934	0.709832	0.399499	0
ALT	ADORA3	140	2	0.278817	0.27181	0.119684	0.0198271	0.0832934	0.833623	0.361227	0
ALT	MID2	11043	2	0.278807	0.2718	0.119684	0.0198316	0.0832934	0.500186	0.479419	0
ALT	SATB1	6304	2	0.278799	0.271793	0.119684	0.0198352	0.0832934	0.214536	0.643235	0
ALT	ARID3A	1820	2	0.278797	0.271791	0.119684	0.0198358	0.0832934	0.320021	0.571595	0
ALT	GALNT13	114805	2	-0.278794	-0.271789	0.119684	0.0198371	0.0832934	0.471174	0.492448	0
ALT	FAM177B	400823	2	-0.383523	-0.365763	0.16465	0.0198418	0.0832934	1.46481	0.226166	31.7319
ALT	RHOU	58480	2	-0.278776	-0.271772	0.119684	0.0198452	0.0832934	0.0496756	0.823629	0
ALT	ZBTB6	10773	2	0.278747	0.271745	0.119684	0.019858	0.0833298	0.0197514	0.888234	0
ALT	RASA3	22821	2	0.27873	0.27173	0.119684	0.0198654	0.0833437	0.00172927	0.96683	0
ALT	KLHL26	55295	2	0.413792	0.391687	0.177713	0.0198896	0.0834279	1.64077	0.20022	39.053
ALT	GNRHR2	114814	2	0.278665	0.271669	0.119684	0.0198943	0.0834304	0.300889	0.583326	0
ALT	ODF4	146852	2	-0.278631	-0.271638	0.119684	0.0199094	0.0834763	0.66604	0.414436	0
ALT	ACSS3	79611	2	0.27862	0.271627	0.119684	0.0199144	0.0834801	0.0482748	0.826093	0
ALT	MAGEH1	28986	2	0.278604	0.271612	0.119684	0.0199216	0.0834931	0.0291579	0.864415	0
ALT	NAALADL1	10004	2	0.278578	0.271588	0.119684	0.019933	0.0835236	0.0983686	0.753796	0
ALT	SURF4	6836	2	0.278556	0.271568	0.119684	0.0199428	0.0835475	0.479811	0.488508	0
ALT	TRAPPC6A	79090	2	0.278526	0.27154	0.119684	0.019956	0.0835849	0.333945	0.563345	0
ALT	MAF	4094	2	0.542131	0.4946	0.232965	0.0199602	0.0835849	2.58604	0.10781	61.3308
ALT	ZNF304	57343	2	0.278508	0.271524	0.119684	0.0199641	0.0835849	0.0359164	0.849688	0
ALT	NCKAP5	344148	2	0.278466	0.271484	0.119684	0.0199829	0.0836464	0.0140775	0.905554	0
ALT	CEACAM20	125931	2	-0.278433	-0.271454	0.119684	0.0199975	0.0836737	0.0672814	0.795337	0
ALT	NOX4	50507	2	-0.278431	-0.271452	0.119684	0.0199985	0.0836737	0.123798	0.724951	0
ALT	ETV2	2116	2	0.278423	0.271445	0.119684	0.0200018	0.0836737	0.911486	0.33972	0
ALT	B3GALT1	8708	2	-0.278411	-0.271434	0.119684	0.0200072	0.0836791	0.397594	0.528335	0
ALT	SSX2IP	117178	2	0.278374	0.2714	0.119684	0.0200236	0.0837122	0.0297442	0.863072	0
ALT	PLEKHG4B	153478	2	-0.27837	-0.271396	0.119684	0.0200255	0.0837122	0.129477	0.718975	0
ALT	ROPN1L	83853	2	-0.278366	-0.271392	0.119684	0.0200274	0.0837122	0.887051	0.346278	0
ALT	RCL1	10171	2	-0.4642	-0.433501	0.199593	0.0200325	0.0837123	1.97671	0.159738	49.4108
ALT	ZNF425	155054	2	0.278347	0.271375	0.119684	0.0200357	0.0837123	0.00760429	0.93051	0
ALT	FCGR1A	2209	2	-0.278333	-0.271362	0.119684	0.020042	0.0837214	0.567291	0.451337	0
ALT	TAAR9	134860	2	-0.278307	-0.271337	0.119684	0.0200538	0.0837535	0.278843	0.59746	0
ALT	CSRP3	8048	2	-0.278296	-0.271327	0.119684	0.0200587	0.0837568	0.110669	0.739383	0
ALT	BANF2	140836	2	-0.278283	-0.271315	0.119684	0.0200643	0.0837608	0.0712666	0.789501	0
ALT	ITIH6	347365	2	-0.358426	-0.343827	0.154157	0.0200679	0.0837608	1.33693	0.247576	25.2017
ALT	ST3GAL4	6484	2	-0.278229	-0.271265	0.119684	0.0200886	0.0838223	0.566957	0.451471	0
ALT	POU3F2	5454	2	-0.278223	-0.27126	0.119684	0.0200909	0.0838223	0.519059	0.471244	0
ALT	NYX	60506	2	-0.278213	-0.27125	0.119684	0.0200956	0.0838245	0.127693	0.720836	0
ALT	CASP5	838	2	-0.278191	-0.27123	0.119684	0.0201053	0.0838409	0.00934696	0.922981	0
ALT	TCHHL1	126637	2	-0.278183	-0.271223	0.119684	0.020109	0.0838409	0.117656	0.731591	0
ALT	ANKS4B	257629	2	0.650376	0.571923	0.279821	0.0201119	0.0838409	3.63105	0.0567111	72.4597
ALT	UBN2	254048	2	-0.27815	-0.271192	0.119684	0.020124	0.0838739	0.544327	0.460645	0
ALT	TTC39B	158219	2	-0.448971	-0.421052	0.193206	0.0201364	0.0839085	1.87335	0.171091	46.6198
ALT	MAP2K6	5608	2	0.278058	0.271107	0.119684	0.0201649	0.08401	0.379203	0.53803	0
ALT	ADGRB3	577	2	-0.278049	-0.271098	0.119684	0.0201693	0.0840111	0.817957	0.365778	0
ALT	INPP4A	3631	2	0.277933	0.270991	0.119684	0.0202212	0.0842099	0.00365649	0.951782	0
ALT	ACTN2	88	2	-0.277883	-0.270944	0.119684	0.0202438	0.0842868	0.0241236	0.876571	0
ALT	CABP5	56344	2	-0.277841	-0.270905	0.119684	0.0202627	0.0843485	0.378074	0.538636	0
ALT	CNPY2	10330	2	0.277815	0.270882	0.119684	0.0202742	0.0843789	0.632548	0.426422	0
ALT	FBXO34	55030	2	-0.277765	-0.270836	0.119684	0.0202967	0.0844441	0.442031	0.506144	0
ALT	LRPAP1	4043	2	0.277762	0.270833	0.119684	0.0202982	0.0844441	0.113817	0.73584	0
ALT	SNTB1	6641	2	0.277748	0.270819	0.119684	0.0203046	0.0844533	0.214236	0.643468	0
ALT	XRCC6P5	442459	2	-0.27771	-0.270784	0.119684	0.0203217	0.0845075	0.00369371	0.951538	0
ALT	AP1M1	8907	2	0.277612	0.270693	0.119684	0.0203661	0.0846747	0.147999	0.700455	0
ALT	FLT4	2324	2	0.308007	0.298623	0.13281	0.020387	0.0847402	1.11353	0.291316	10.1954
ALT	SARS1	6301	2	0.277558	0.270643	0.119684	0.0203906	0.0847402	0.0928095	0.760635	0
ALT	REEP4	80346	2	0.579911	0.522601	0.250068	0.0203944	0.0847402	2.94232	0.0862867	66.0132
ALT	AMTN	401138	2	-0.277535	-0.270622	0.119684	0.0204009	0.0847501	0.032425	0.857098	0
ALT	LGALS9	3965	2	0.277506	0.270595	0.119684	0.020414	0.084787	0.126554	0.722032	0
ALT	VPS8	23355	2	0.610022	0.544143	0.263157	0.0204445	0.0848961	3.23464	0.0720963	69.0846
ALT	LLGL2	3993	2	0.277429	0.270524	0.119684	0.0204491	0.0848978	0.347085	0.555768	0
ALT	TAC3	6866	2	-0.27738	-0.270478	0.119684	0.0204712	0.0849573	0.686489	0.407361	0
ALT	CNTF	1270	2	-0.277379	-0.270477	0.119684	0.0204717	0.0849573	0.119992	0.729043	0
ALT	KIF15	56992	2	-0.277329	-0.270432	0.119684	0.0204942	0.0850333	0.657319	0.417508	0
ALT	DCDC1	341019	2	-0.277303	-0.270407	0.119684	0.0205064	0.0850547	0.927037	0.335634	0
ALT	MBP	4155	2	0.2773	0.270404	0.119684	0.0205078	0.0850547	0.410154	0.521891	0
ALT	TXN2	25828	2	0.277272	0.270378	0.119684	0.0205205	0.0850903	0.00282177	0.957636	0
ALT	RAD18	56852	2	0.277228	0.270337	0.119684	0.0205406	0.0851561	0.748117	0.387073	0
ALT	INTS14	81556	2	0.277185	0.270298	0.119684	0.0205599	0.0852031	0.90671	0.340989	0
ALT	YBX2	51087	2	0.277184	0.270297	0.119684	0.0205603	0.0852031	0.0919493	0.761713	0
ALT	TEK	7010	2	-0.277141	-0.270257	0.119684	0.0205802	0.0852679	0.38289	0.536061	0
ALT	TNFAIP8L2	79626	2	0.341243	0.328586	0.147374	0.0205861	0.0852752	1.26063	0.261532	20.6746
ALT	TMEM11	8834	2	0.277101	0.27022	0.119684	0.0205984	0.0852959	0.25971	0.610319	0
ALT	ADAMTS15	170689	2	-0.277098	-0.270217	0.119684	0.0205995	0.0852959	0.254825	0.613698	0
ALT	LHFPL3	375612	2	-0.277064	-0.270185	0.119684	0.0206153	0.0853324	0.0950824	0.757813	0
ALT	COLEC12	81035	2	-0.277057	-0.270179	0.119684	0.0206183	0.0853324	0.720359	0.396026	0
ALT	NEGR1	257194	2	-0.359423	-0.344706	0.155272	0.0206238	0.0853324	1.34995	0.245287	25.9231
ALT	OR7G1	125962	2	-0.277042	-0.270166	0.119684	0.0206251	0.0853324	0.0656415	0.797792	0
ALT	FER1L6	654463	2	-0.27703	-0.270154	0.119684	0.0206307	0.0853381	0.368856	0.543629	0
ALT	TSPEAR	54084	2	-0.277001	-0.270127	0.119684	0.0206443	0.0853556	0.0622541	0.802968	0
ALT	ZSWIM2	151112	2	-0.358511	-0.343902	0.154904	0.0206452	0.0853556	1.34564	0.246043	25.6857
ALT	SLC25A3P1	163742	2	-0.276993	-0.27012	0.119684	0.0206476	0.0853556	0.0581396	0.809461	0
ALT	F2	2147	2	0.276974	0.270103	0.119684	0.0206563	0.08537	0.195081	0.658721	0
ALT	SPINK4	27290	2	-0.276962	-0.270091	0.119684	0.0206621	0.08537	0.14342	0.704904	0
ALT	CTXN2	399697	2	-0.338444	-0.326088	0.146255	0.0206637	0.08537	1.24852	0.263835	19.9052
ALT	KIAA1217	56243	2	-0.276938	-0.270069	0.119684	0.0206731	0.0853915	0.677633	0.410403	0
ALT	SLC6A2	6530	2	0.276926	0.270058	0.119684	0.0206785	0.0853966	0.0303891	0.86161	0
ALT	LHFPL5	222662	2	-0.276893	-0.270027	0.119684	0.0206935	0.0854413	0.0282187	0.866596	0
ALT	ADNP	23394	2	0.276862	0.269998	0.119684	0.020708	0.0854837	0.529136	0.46697	0
ALT	TMEM54	113452	2	0.276803	0.269943	0.119684	0.020735	0.0855777	0.137847	0.710431	0
ALT	SERPINB13	5275	2	-0.43551	-0.409915	0.188323	0.0207462	0.0856026	1.79727	0.180043	44.3599
ALT	HMGXB4	10042	2	0.276771	0.269914	0.119684	0.0207495	0.0856026	0.0777231	0.780407	0
ALT	ISL2	64843	2	0.276736	0.269882	0.119684	0.0207657	0.0856521	0.382545	0.536244	0
ALT	TCN2	6948	2	0.276661	0.269812	0.119684	0.0208001	0.0857322	0.0674151	0.795138	0
ALT	SPCS1	28972	2	0.465188	0.434303	0.201242	0.0208007	0.0857322	2.0041	0.156874	50.1024
ALT	LCE3D	84648	2	-0.276659	-0.26981	0.119684	0.0208012	0.0857322	0.657831	0.417327	0
ALT	CARNS1	57571	2	-0.276657	-0.269809	0.119684	0.020802	0.0857322	0.262003	0.608747	0
ALT	BBS12	166379	2	0.345136	0.332055	0.14936	0.0208459	0.0858958	1.28246	0.257442	22.0248
ALT	NACA4P	83955	2	-0.276528	-0.269688	0.119684	0.0208617	0.0859435	0.0108961	0.916864	0
ALT	MIR485	574436	2	-0.276508	-0.269671	0.119684	0.0208707	0.0859536	0.080985	0.775967	0
ALT	SLAMF9	89886	2	0.276504	0.269667	0.119684	0.0208726	0.0859536	0.418034	0.51792	0
ALT	ZNF676	163223	2	-0.276473	-0.269638	0.119684	0.0208871	0.0859812	0.609962	0.434802	0
ALT	CXCL11	6373	2	0.276471	0.269636	0.119684	0.0208878	0.0859812	0.651571	0.419552	0
ALT	DENND1A	57706	2	0.276413	0.269582	0.119684	0.0209149	0.0860726	0.260715	0.609629	0
ALT	CDCA4	55038	2	0.276405	0.269575	0.119684	0.0209185	0.0860726	0.129876	0.718561	0
ALT	CERKL	375298	2	-0.276369	-0.269541	0.119684	0.0209354	0.0861246	0.923913	0.33645	0
ALT	PLIN5	440503	2	-0.276329	-0.269504	0.119684	0.020954	0.0861838	0.345714	0.556549	0
ALT	NT5C3B	115024	2	0.27631	0.269487	0.119684	0.0209625	0.0861987	0.283739	0.594261	0
ALT	RBPMS2	348093	2	0.276302	0.269479	0.119684	0.0209661	0.0861987	0.0322313	0.857521	0
ALT	DSPP	1834	2	-0.276269	-0.269448	0.119684	0.0209818	0.0862457	0.0473135	0.827806	0
ALT	SLC15A2	6565	2	-0.276196	-0.269381	0.119684	0.0210156	0.0863674	0.993418	0.318908	0
ALT	AFG1L	246269	2	0.359975	0.345192	0.156029	0.0210488	0.0864862	1.35887	0.243734	26.4092
ALT	MTMR8	55613	2	0.276073	0.269267	0.119684	0.0210726	0.0865664	0.0237447	0.877536	0
ALT	GPR173	54328	2	-0.276064	-0.269258	0.119684	0.0210772	0.0865679	0.332211	0.56436	0
ALT	MRAS	22808	2	0.491224	0.455188	0.212975	0.0210832	0.0865749	2.2072	0.137368	54.6937
ALT	OR10V1	390201	2	-0.275935	-0.269138	0.119684	0.0211373	0.0867798	0.0599267	0.806612	0
ALT	CXorf65	158830	2	0.275853	0.269063	0.119684	0.0211755	0.0869047	0.0241704	0.876452	0
ALT	MIRLET7F2	406889	2	-0.275851	-0.269061	0.119684	0.0211763	0.0869047	0.0103593	0.918931	0
ALT		653401	2	0.275788	0.269002	0.119684	0.021206	0.0870087	0.88326	0.34731	0
ALT	TSNAXIP1	55815	2	0.302613	0.293702	0.131334	0.0212141	0.0870247	1.09987	0.294295	9.08016
ALT	OR51F1	256892	2	-0.275757	-0.268974	0.119684	0.0212204	0.0870327	0.0133998	0.907845	0
ALT	GRIP2	80852	2	-0.275739	-0.268957	0.119684	0.0212288	0.0870496	0.487871	0.484879	0
ALT	IFNL2	282616	2	-0.275719	-0.268939	0.119684	0.0212382	0.0870707	0.00348022	0.952957	0
ALT	ADORA2B	136	2	0.275708	0.268928	0.119684	0.0212435	0.0870741	0.00113355	0.973142	0
ALT	SHCBP1L	81626	2	-0.354308	-0.340191	0.153809	0.0212476	0.0870741	1.3329	0.24829	24.9756
ALT	PLS3	5358	2	0.275679	0.268901	0.119684	0.0212574	0.0870966	0.329285	0.566081	0
ALT	ASPHD2	57168	2	-0.275656	-0.26888	0.119684	0.0212678	0.0871216	0.0844559	0.771347	0
ALT	CASP9	842	2	0.293526	0.285377	0.127451	0.0212759	0.0871373	1.06504	0.302069	6.10648
ALT	PARD6G	84552	2	0.275622	0.268849	0.119684	0.0212838	0.0871518	0.20977	0.646948	0
ALT	SNORA38B	100124536	2	-0.275597	-0.268825	0.119684	0.0212956	0.0871828	0.0016508	0.967591	0
ALT	AP3B2	8120	2	-0.275582	-0.268811	0.119684	0.021303	0.0871954	0.617362	0.432029	0
ALT	BCRP2	400892	2	-0.275564	-0.268794	0.119684	0.0213114	0.0872122	0.070016	0.791314	0
ALT	ZNF665	79788	2	-0.28808	-0.280366	0.125133	0.021325	0.0872505	1.04499	0.306665	4.30495
ALT	PPP2R5C	5527	2	0.275487	0.268723	0.119684	0.0213475	0.0873108	0.0953424	0.757492	0
ALT	CREBRF	153222	2	-0.275472	-0.26871	0.119684	0.0213544	0.0873108	0.737612	0.390427	0
ALT		642181	2	0.27547	0.268708	0.119684	0.0213554	0.0873108	0.282953	0.594772	0
ALT	ENTREP2	23359	2	0.275455	0.268693	0.119684	0.0213627	0.0873108	0.51244	0.474085	0
ALT	AKAP3	10566	2	0.275454	0.268693	0.119684	0.021363	0.0873108	0.143728	0.704603	0
ALT	ABHD2	11057	2	0.275449	0.268688	0.119684	0.0213656	0.0873108	0.264879	0.606788	0
ALT	PRMT2	3275	2	0.275437	0.268677	0.119684	0.0213709	0.0873149	0.235003	0.627839	0
ALT	SEMA5B	54437	2	0.275392	0.268635	0.119684	0.0213925	0.0873838	0.00427512	0.947868	0
ALT	PPP1R14B	26472	2	0.275384	0.268627	0.119684	0.0213963	0.0873838	0.289084	0.590808	0
ALT	LECT2	3950	2	0.346827	0.333559	0.15074	0.0214014	0.087387	1.29787	0.254602	22.9509
ALT	ZBTB9	221504	2	0.275347	0.268593	0.119684	0.0214136	0.0874135	0.0519335	0.819732	0
ALT	ADTRP	84830	2	-0.275341	-0.268587	0.119684	0.0214165	0.0874135	0.0715774	0.789054	0
ALT	COL6A3	1293	2	-0.275307	-0.268556	0.119684	0.0214324	0.0874608	0.783954	0.375934	0
ALT	ZNF438	220929	2	0.317038	0.306826	0.137832	0.021438	0.0874658	1.1617	0.281114	13.919
ALT	GALR1	2587	2	-0.275277	-0.268528	0.119684	0.0214468	0.0874688	0.0637191	0.800711	0
ALT	TACR3	6870	2	-0.275276	-0.268527	0.119684	0.0214473	0.0874688	0.309292	0.578115	0
ALT	RAB19	401409	2	-0.275217	-0.268472	0.119684	0.0214752	0.087552	0.224298	0.635784	0
ALT	UBXN11	91544	2	0.409229	0.387818	0.177964	0.0214763	0.087552	1.64433	0.199733	39.1849
ALT	ARGFX	503582	2	-0.275185	-0.268443	0.119684	0.0214904	0.0875919	0.292906	0.588364	0
ALT		652276	2	-0.275158	-0.268418	0.119684	0.0215031	0.0876024	0.235682	0.627342	0
ALT	LAMA1	284217	2	-0.275155	-0.268415	0.119684	0.0215047	0.0876024	0.0479733	0.826628	0
ALT	FAM216B	144809	2	-0.275152	-0.268412	0.119684	0.0215059	0.0876024	0.382369	0.536338	0
ALT	RCN3	57333	2	0.275108	0.268372	0.119684	0.0215267	0.0876638	0.312178	0.576347	0
ALT	FETUB	26998	2	0.404818	0.384064	0.176118	0.0215297	0.0876638	1.61828	0.203331	38.2062
ALT	LINC02878	286076	2	0.275081	0.268346	0.119684	0.0215396	0.0876867	0.266476	0.605706	0
ALT	KIR2DL3	3804	2	-0.275061	-0.268327	0.119684	0.0215494	0.0877089	0.302458	0.582346	0
ALT	GRM1	2911	2	-0.27503	-0.268299	0.119684	0.0215638	0.0877345	0.464171	0.495681	0
ALT	CST9	128822	2	-0.275024	-0.268293	0.119684	0.0215668	0.0877345	0.851283	0.35619	0
ALT	R3HDML	140902	2	-0.27502	-0.26829	0.119684	0.0215686	0.0877345	0.0948519	0.758097	0
ALT	OR6B1	135946	2	-0.274985	-0.268257	0.119684	0.0215855	0.0877858	0.00210075	0.963443	0
ALT	PDE7B	27115	2	-0.274961	-0.268235	0.119684	0.0215965	0.087797	0.306548	0.579806	0
ALT	JMY	133746	2	-0.274949	-0.268224	0.119684	0.0216024	0.087797	0.00127814	0.971481	0
ALT	FOXK1	221937	2	0.274944	0.268219	0.119684	0.021605	0.087797	0.0619884	0.80338	0
ALT	CACNA1D	776	2	0.274942	0.268218	0.119684	0.0216056	0.087797	0.0499645	0.823125	0
ALT	NAPB	63908	2	0.27492	0.268197	0.119684	0.0216163	0.0878231	0.390234	0.532176	0
ALT	SLC7A11	23657	2	-0.325875	-0.314809	0.141888	0.021636	0.0878855	1.20256	0.27281	16.8442
ALT	CD248	57124	2	0.274821	0.268106	0.119684	0.0216633	0.0879363	0.491644	0.483195	0
ALT	SAMD11	148398	2	0.274819	0.268103	0.119684	0.0216644	0.0879363	0.430451	0.511768	0
ALT	SPATA31A5	727905	2	-0.274818	-0.268102	0.119684	0.0216649	0.0879363	0.0234485	0.878297	0
ALT	OR6K2	81448	2	-0.274816	-0.268101	0.119684	0.0216658	0.0879363	0.883708	0.347188	0
ALT	TMEM39A	55254	2	-0.274785	-0.268072	0.119684	0.0216807	0.0879783	0.908281	0.340571	0
ALT	CORO7	79585	2	0.274776	0.268064	0.119684	0.0216848	0.0879783	0.321388	0.570775	0
ALT	ZNF699	374879	2	-0.274756	-0.268045	0.119684	0.0216944	0.0879952	0.00395672	0.949844	0
ALT	TLR4	7099	2	-0.274749	-0.268039	0.119684	0.0216977	0.0879952	0.000676726	0.979246	0
ALT	OR9K2	441639	2	-0.274739	-0.268028	0.119684	0.0217029	0.0879989	0.384527	0.535191	0
ALT	CDADC1	81602	2	0.274693	0.267986	0.119684	0.0217246	0.0880632	0.806149	0.369261	0
ALT	PRR20B	729233	2	-0.274685	-0.267978	0.119684	0.0217287	0.0880632	0.0801801	0.777053	0
ALT	PLEKHH1	57475	2	0.274678	0.267973	0.119684	0.0217318	0.0880632	0.00525028	0.942237	0
ALT	TNFRSF11A	8792	2	0.274566	0.267868	0.119684	0.0217856	0.0882541	0.0206407	0.885762	0
ALT	OR10R2	343406	2	-0.274556	-0.267859	0.119684	0.0217902	0.0882541	0.503438	0.477994	0
ALT	PRB3	5544	2	-0.274552	-0.267856	0.119684	0.0217922	0.0882541	0.425113	0.514397	0
ALT	KLK13	26085	2	-0.274543	-0.267847	0.119684	0.0217966	0.0882541	0.0120277	0.91267	0
ALT	CKMT1B	1159	2	-0.274535	-0.267839	0.119684	0.0218006	0.0882541	0.00187809	0.965433	0
ALT	H2BC8	8339	2	0.388583	0.370138	0.169431	0.021822	0.0883174	1.52707	0.216553	34.5149
ALT	ZNF513	130557	2	0.274484	0.267792	0.119684	0.021825	0.0883174	0.432852	0.510593	0
ALT	PTRHD1	391356	2	0.370126	0.354102	0.161417	0.0218492	0.0883979	1.42413	0.232724	29.7819
ALT	NPAS4	266743	2	-0.274388	-0.267703	0.119684	0.0218713	0.0884596	0.0358195	0.849889	0
ALT	HNRNPH1	3187	2	-0.274384	-0.267699	0.119684	0.0218732	0.0884596	0.856267	0.354785	0
ALT	FGF10	2255	2	-0.483205	-0.448807	0.210821	0.0219046	0.088569	2.16883	0.140833	53.8923
ALT	ATG7	10533	2	0.2743	0.267622	0.119684	0.0219134	0.0885869	0.369956	0.543028	0
ALT	NPM3	10360	2	0.27429	0.267612	0.119684	0.0219182	0.088589	0.0454262	0.831222	0
ALT	CTAGE15	441294	2	-0.274195	-0.267524	0.119684	0.0219642	0.088757	0.483439	0.486869	0
ALT		85287	2	-0.274152	-0.267484	0.119684	0.0219851	0.0888239	0.476429	0.490044	0
ALT	OR5K3	403277	2	-0.274141	-0.267474	0.119684	0.0219905	0.0888275	9.56934e-05	0.992195	0
ALT	REXO2	25996	2	-0.274132	-0.267465	0.119684	0.0219948	0.0888275	0.628191	0.42802	0
ALT	NAGK	55577	2	0.274115	0.267449	0.119684	0.022003	0.0888432	7.8489e-05	0.992931	0
ALT	RMST	196475	2	-0.276141	-0.26933	0.120575	0.0220102	0.0888441	1.00715	0.315586	0.71014
ALT	MOBP	4336	2	-0.274092	-0.267429	0.119684	0.0220139	0.0888441	0.868772	0.351296	0
ALT	C1orf174	339448	2	0.27407	0.267408	0.119684	0.0220248	0.0888441	0.580341	0.446179	0
ALT	CCL26	10344	2	-0.274067	-0.267405	0.119684	0.0220263	0.0888441	0.144417	0.703929	0
ALT	ALK	238	2	0.274061	0.2674	0.119684	0.022029	0.0888441	0.567298	0.451335	0
ALT	ZMYND11	10771	2	0.27406	0.267399	0.119684	0.0220295	0.0888441	0.00138963	0.970264	0
ALT	LUC7L2	51631	2	0.321775	0.311111	0.140601	0.0221045	0.0891289	1.1894	0.27545	15.9243
ALT	KIF5A	3798	2	-0.27382	-0.267176	0.119684	0.0221459	0.0892414	0.164826	0.684752	0
ALT	MCHR2	84539	2	-0.273809	-0.267165	0.119684	0.0221517	0.0892414	0.000606845	0.980347	0
ALT	ARHGEF26	26084	2	-0.386087	-0.367982	0.168764	0.0221533	0.0892414	1.51823	0.217887	34.1339
ALT	OPCML	4978	2	-0.273804	-0.267161	0.119684	0.0221537	0.0892414	0.0245163	0.875578	0
ALT	RRAGB	10325	2	-0.273798	-0.267155	0.119684	0.0221568	0.0892414	0.586166	0.443906	0
ALT	GLOD4	51031	2	0.273794	0.267152	0.119684	0.0221587	0.0892414	0.0187777	0.891006	0
ALT		100113385	2	-0.273725	-0.267088	0.119684	0.0221923	0.0893589	0.0779073	0.780154	0
ALT	PLAC1	10761	2	-0.2737	-0.267065	0.119684	0.0222044	0.0893899	0.346213	0.556264	0
ALT	FMN2	56776	2	-0.273645	-0.267014	0.119684	0.0222313	0.0894802	0.177201	0.673789	0
ALT	FAM241B	219738	2	0.273559	0.266934	0.119684	0.0222734	0.0896318	0.297613	0.585383	0
ALT	NEURL1B	54492	2	0.273513	0.266891	0.119684	0.022296	0.0896868	0.620604	0.430823	0
ALT	ADGRG6	57211	2	-0.273505	-0.266883	0.119684	0.0222998	0.0896868	0.214555	0.643221	0
ALT	CEBPZ	10153	2	-0.490031	-0.454241	0.214435	0.0223003	0.0896868	2.23349	0.135049	55.2269
ALT	CNNM4	26504	2	0.273385	0.266772	0.119684	0.0223588	0.0898772	0.115209	0.73429	0
ALT	RASGRP2	10235	2	0.273378	0.266765	0.119684	0.0223622	0.0898772	0.116612	0.732739	0
ALT	THOC5	8563	2	0.273377	0.266764	0.119684	0.0223626	0.0898772	0.0877696	0.767032	0
ALT	SERAC1	84947	2	0.323586	0.312745	0.141668	0.0223653	0.0898772	1.2003	0.273261	16.6876
ALT	PCID2	55795	2	-0.273333	-0.266724	0.119684	0.022384	0.0899299	0.0546326	0.81519	0
ALT	PMS2P9	100132832	2	-0.273323	-0.266714	0.119684	0.0223891	0.0899299	0.0430325	0.835664	0
ALT	TDRKH	11022	2	0.273311	0.266703	0.119684	0.022395	0.0899299	0.392126	0.531184	0
ALT	VPS33A	65082	2	0.273302	0.266695	0.119684	0.0223995	0.0899299	0.692099	0.405451	0
ALT	DDB2	1643	2	0.364138	0.348854	0.159464	0.0224006	0.0899299	1.40012	0.236704	28.5774
ALT	SLK	9748	2	-0.27329	-0.266683	0.119684	0.0224056	0.0899323	0.185776	0.666456	0
ALT	SLC9A5	6553	2	0.273265	0.26666	0.119684	0.0224177	0.0899632	0.0388649	0.843717	0
ALT	KIAA0087	9808	2	-0.273251	-0.266647	0.119684	0.0224245	0.0899726	0.867463	0.351659	0
ALT	GNLY	10578	2	0.323565	0.312727	0.141727	0.0224298	0.089976	1.20091	0.27314	16.7296
ALT	ENGASE	64772	2	0.273215	0.266614	0.119684	0.0224424	0.0900089	0.00864476	0.925922	0
ALT	ASXL2	55252	2	0.273074	0.266483	0.119684	0.0225117	0.0902688	0.580024	0.446303	0
ALT	SELENOV	348303	2	-0.273055	-0.266466	0.119684	0.022521	0.0902708	0.0219886	0.882117	0
ALT	TMEM161B	153396	2	0.273054	0.266464	0.119684	0.0225216	0.0902708	0.0522769	0.819148	0
ALT	IRF9	10379	2	0.273046	0.266457	0.119684	0.0225255	0.0902708	0.0042248	0.948175	0
ALT	ABHD12B	145447	2	-0.272996	-0.26641	0.119684	0.0225506	0.0903536	0.368206	0.543984	0
ALT	CCR7	1236	2	-0.272942	-0.26636	0.119684	0.022577	0.0904222	0.0489145	0.824963	0
ALT	SLCO6A1	133482	2	-0.272923	-0.266343	0.119684	0.0225864	0.0904222	0.583675	0.444876	0
ALT	DEFA5	1670	2	-0.272915	-0.266335	0.119684	0.0225905	0.0904222	0.0215524	0.883284	0
ALT	LRRC37A2	474170	2	-0.272909	-0.26633	0.119684	0.0225932	0.0904222	0.207636	0.648626	0
ALT	FSHR	2492	2	-0.272905	-0.266326	0.119684	0.0225955	0.0904222	0.1812	0.670344	0
ALT		440157	2	-0.272898	-0.266319	0.119684	0.0225989	0.0904222	0.24638	0.619636	0
ALT	ZDHHC14	79683	2	0.272892	0.266314	0.119684	0.0226017	0.0904222	0.000415061	0.983746	0
ALT	SCN4A	6329	2	-0.272889	-0.266311	0.119684	0.0226033	0.0904222	0.0745288	0.784853	0
ALT	RAPGEF1	2889	2	-0.272854	-0.266278	0.119684	0.0226208	0.0904745	0.864014	0.352618	0
ALT	PLCXD3	345557	2	-0.272843	-0.266268	0.119684	0.022626	0.0904775	0.778969	0.377457	0
ALT	DERL2	51009	2	0.272823	0.26625	0.119684	0.022636	0.0904994	0.887062	0.346275	0
ALT		153561	2	-0.272813	-0.266241	0.119684	0.0226408	0.0905009	0.405551	0.524236	0
ALT	CRISPLD2	83716	2	-0.548082	-0.499082	0.240458	0.0226478	0.0905108	2.73852	0.0979552	63.484
ALT	SAXO1	158297	2	-0.272774	-0.266204	0.119684	0.0226603	0.090543	0.0206553	0.885722	0
ALT	LRRC8D	55144	2	0.479527	0.445865	0.210409	0.0226658	0.0905473	2.16156	0.141501	53.737
ALT	SNX14	57231	2	0.307925	0.298549	0.135127	0.0226794	0.0905743	1.13542	0.286623	11.9265
ALT	ATXN7L1	222255	2	0.272731	0.266165	0.119684	0.0226815	0.0905743	0.164724	0.684844	0
ALT	CELF6	60677	2	0.272669	0.266107	0.119684	0.0227124	0.0906798	0.000303349	0.986104	0
ALT	TSTD1	100131187	2	0.272652	0.26609	0.119684	0.0227212	0.0906973	0.258764	0.61097	0
ALT	RUVBL1	8607	2	0.272633	0.266073	0.119684	0.0227304	0.0907027	0.0213069	0.883946	0
ALT	RIGI	23586	2	0.272631	0.266071	0.119684	0.0227315	0.0907027	0.330872	0.565146	0
ALT	SAV1	60485	2	-0.272594	-0.266037	0.119684	0.0227499	0.0907584	0.0603292	0.805976	0
ALT	RNH1	6050	2	0.272578	0.266022	0.119684	0.0227579	0.0907724	0.00234998	0.961336	0
ALT	ZNF32	7580	2	0.272548	0.265995	0.119684	0.0227726	0.0908131	0.0189011	0.89065	0
ALT	TMPRSS11BNL	401136	2	-0.272499	-0.265949	0.119684	0.0227972	0.0908933	0.0444847	0.832954	0
ALT	PCDHB13	56123	2	-0.272481	-0.265932	0.119684	0.0228063	0.0909117	0.0689144	0.792924	0
ALT		400464	2	-0.272465	-0.265917	0.119684	0.0228144	0.0909262	0.682051	0.408881	0
ALT	CATSPERT	151254	2	-0.272314	-0.265777	0.119684	0.0228898	0.0912074	0.802314	0.370402	0
ALT	MEIS3	56917	2	-0.283029	-0.275706	0.124397	0.0228939	0.0912074	1.03873	0.308116	3.72884
ALT		100134368	2	-0.272293	-0.265757	0.119684	0.0229004	0.0912155	0.270261	0.603156	0
ALT	ADGRA3	166647	2	0.272239	0.265707	0.119684	0.0229276	0.0912891	0.272997	0.601328	0
ALT	CMA1	1215	2	0.272237	0.265705	0.119684	0.0229282	0.0912891	0.168201	0.681715	0
ALT	PRSS2	5645	2	-0.272229	-0.265698	0.119684	0.0229324	0.0912891	3.13096e-05	0.995535	0
ALT	ADCY9	115	2	0.272209	0.265679	0.119684	0.0229424	0.0913109	0.083916	0.772059	0
ALT	CALB1	793	2	-0.272098	-0.265576	0.119684	0.0229982	0.0914745	0.51982	0.470918	0
ALT	INA	9118	2	-0.272097	-0.265575	0.119684	0.0229989	0.0914745	0.0355552	0.850437	0
ALT	C22orf42	150297	2	0.272092	0.26557	0.119684	0.0230012	0.0914745	1.14165e-07	0.99973	0
ALT	FBXO27	126433	2	0.581275	0.523592	0.255695	0.023007	0.0914745	3.0659	0.0799507	67.3832
ALT	MAP3K12	7786	2	0.272065	0.265546	0.119684	0.0230145	0.0914745	0.336282	0.561983	0
ALT	MIR512-2	574459	2	-0.272063	-0.265544	0.119684	0.0230157	0.0914745	0.196915	0.657223	0
ALT	PITPNB	23760	2	-0.27205	-0.265531	0.119684	0.0230224	0.0914745	0.829445	0.362433	0
ALT	KRT9	3857	2	-0.272033	-0.265516	0.119684	0.0230307	0.0914745	0.0096406	0.921784	0
ALT	RPS19BP1	91582	2	0.272031	0.265513	0.119684	0.023032	0.0914745	0.16415	0.685364	0
ALT	CEP97	79598	2	0.272025	0.265508	0.119684	0.023035	0.0914745	0.0152062	0.901859	0
ALT	AHCTF1	25909	2	-0.272004	-0.265488	0.119684	0.0230457	0.0914745	0.221186	0.638137	0
ALT	PRPS1L1	221823	2	-0.271997	-0.265482	0.119684	0.0230491	0.0914745	0.313307	0.575658	0
ALT	BTBD1	53339	2	-0.271995	-0.265481	0.119684	0.0230499	0.0914745	0.0870069	0.768017	0
ALT	HUNK	30811	2	-0.271994	-0.265479	0.119684	0.0230507	0.0914745	0.0633544	0.801271	0
ALT	DYNLT2	6991	2	-0.271991	-0.265477	0.119684	0.0230519	0.0914745	0.290941	0.589618	0
ALT	DUSP29	338599	2	-0.271984	-0.26547	0.119684	0.0230555	0.0914745	0.337624	0.561204	0
ALT	XAGE3	170626	2	-0.271965	-0.265453	0.119684	0.0230649	0.0914938	0.126204	0.7224	0
ALT	RREB1	6239	2	0.271951	0.26544	0.119684	0.023072	0.091504	0.46049	0.497395	0
ALT	L3MBTL1	26013	2	0.470259	0.438409	0.207006	0.0231034	0.0916034	2.10207	0.1471	52.4279
ALT	HIP1R	9026	2	0.394398	0.375146	0.173616	0.0231061	0.0916034	1.58358	0.208246	36.852
ALT	SLC5A11	115584	2	-0.280722	-0.273573	0.12358	0.0231124	0.0916107	1.03186	0.309723	3.08746
ALT	KMT2A	4297	2	0.271821	0.265319	0.119684	0.0231376	0.0916928	0.477503	0.489556	0
ALT	CBLB	868	2	-0.271762	-0.265264	0.119684	0.0231675	0.0917774	0.450349	0.502169	0
ALT	FMO5	2330	2	-0.271761	-0.265263	0.119684	0.023168	0.0917774	0.0628784	0.802003	0
ALT	DET1	55070	2	0.390923	0.372155	0.172177	0.0231794	0.0918046	1.56394	0.211089	36.059
ALT	PSMB2	5690	2	0.271695	0.265201	0.119684	0.0232017	0.091875	0.012675	0.910361	0
ALT	PDAP1	11333	2	0.271589	0.265103	0.119684	0.0232556	0.0920703	0.407741	0.523118	0
ALT	SPART	23111	2	-0.271506	-0.265025	0.119684	0.0232978	0.0922195	0.213061	0.644379	0
ALT	MIR548H4	100313884	2	0.271492	0.265013	0.119684	0.0233046	0.092225	3.50555e-06	0.998506	0
ALT	FEZ1	9638	2	0.322719	0.311964	0.142274	0.0233117	0.092225	1.20654	0.272018	17.1187
ALT	ARC	23237	2	-0.271475	-0.264997	0.119684	0.0233135	0.092225	0.59355	0.441049	0
ALT	RNF181	51255	2	0.326527	0.315397	0.143959	0.0233174	0.092225	1.2241	0.268557	18.3076
ALT	MRC2	9902	2	0.271454	0.264978	0.119684	0.0233239	0.0922329	0.298921	0.584559	0
ALT	CD300A	11314	2	0.271369	0.264898	0.119684	0.0233674	0.092387	0.183947	0.668003	0
ALT	SPPL3	121665	2	0.271324	0.264856	0.119684	0.0233904	0.0924534	0.00401303	0.949489	0
ALT	G6PC2	57818	2	-0.271318	-0.264851	0.119684	0.0233933	0.0924534	0.402605	0.525747	0
ALT	FABP2	2169	2	-0.271298	-0.264832	0.119684	0.0234038	0.0924767	0.186395	0.665934	0
ALT	EIF4B	1975	2	-0.271276	-0.264811	0.119684	0.0234151	0.0924931	0.267445	0.605051	0
ALT	PTPN23	25930	2	0.271272	0.264808	0.119684	0.023417	0.0924931	0.979176	0.322402	0
ALT	GPX3	2878	2	-0.271249	-0.264787	0.119684	0.0234287	0.0925211	0.971711	0.324254	0
ALT	HERC2P8	440366	2	0.271233	0.264772	0.119684	0.0234369	0.0925357	0.0867868	0.768303	0
ALT	EDNRB	1910	2	-0.271156	-0.2647	0.119684	0.0234762	0.0926727	0.252395	0.615394	0
ALT	MEA1	4201	2	0.271125	0.264671	0.119684	0.0234922	0.092718	0.370176	0.542909	0
ALT	LPCAT1	79888	2	0.271098	0.264647	0.119684	0.0235058	0.0927351	0.0795956	0.777846	0
ALT	PNPLA6	10908	2	0.271094	0.264643	0.119684	0.023508	0.0927351	0.260811	0.609564	0
ALT	HCLS1	3059	2	-0.27108	-0.264629	0.119684	0.0235153	0.0927351	0.874488	0.349716	0
ALT	FANCD2OS	115795	2	-0.271076	-0.264626	0.119684	0.0235173	0.0927351	0.00149635	0.969143	0
ALT	ALX1	8092	2	-0.271072	-0.264622	0.119684	0.0235194	0.0927351	0.841529	0.35896	0
ALT	APOC2	344	2	0.388988	0.370488	0.171761	0.0235308	0.0927469	1.5583	0.211915	35.8274
ALT	AP3S2	10239	2	0.271048	0.2646	0.119684	0.0235315	0.0927469	0.326938	0.567468	0
ALT	GGT8P	645367	2	-0.271026	-0.26458	0.119684	0.0235427	0.092773	0.413898	0.519998	0
ALT	STK36	27148	2	0.270968	0.264526	0.119684	0.0235725	0.0928725	0.225165	0.635133	0
ALT	ZNF35	7584	2	-0.2938	-0.285629	0.129808	0.0236148	0.0930212	1.086	0.29736	7.91876
ALT	GMIP	51291	2	0.270795	0.264364	0.119684	0.0236617	0.0931798	0.0740347	0.78555	0
ALT	CST8	10047	2	-0.27079	-0.26436	0.119684	0.0236643	0.0931798	0.418725	0.517574	0
ALT	LINC00339	29092	2	0.270733	0.264306	0.119684	0.0236939	0.0932783	0.241769	0.622932	0
ALT	OR9G4	283189	2	-0.326413	-0.315294	0.144306	0.0237004	0.0932858	1.22775	0.267844	18.5504
ALT	CDC25C	995	2	0.27069	0.264267	0.119684	0.023716	0.0933294	0.302454	0.582348	0
ALT	DPF3	8110	2	0.270669	0.264247	0.119684	0.0237268	0.0933537	0.418719	0.517577	0
ALT	SPRED2	200734	2	-0.270658	-0.264237	0.119684	0.0237322	0.0933568	0.772517	0.379439	0
ALT	COTL1	23406	2	0.270643	0.264223	0.119684	0.0237401	0.0933699	0.668314	0.41364	0
ALT	ELP5	23587	2	0.270607	0.26419	0.119684	0.0237587	0.0934248	0.108256	0.742139	0
ALT	USP25	29761	2	-0.270569	-0.264154	0.119684	0.0237786	0.0934705	0.112706	0.737084	0
ALT	TNNC2	7125	2	0.270567	0.264152	0.119684	0.0237795	0.0934705	0.711129	0.399069	0
ALT	CHIT1	1118	2	-0.270551	-0.264138	0.119684	0.0237877	0.0934847	0.0999822	0.751851	0
ALT	PSG6	5675	2	-0.336086	-0.323979	0.148698	0.0238091	0.0935506	1.27513	0.258806	21.5768
ALT	OR4C45	403257	2	-0.364553	-0.349218	0.161304	0.0238194	0.0935727	1.42274	0.232953	29.713
ALT	CSN3	1448	2	-0.270481	-0.264073	0.119684	0.023824	0.0935727	0.816206	0.366292	0
ALT	RGS17	26575	2	-0.270445	-0.264039	0.119684	0.0238428	0.0936285	0.816482	0.366211	0
ALT	MAP7D2	256714	2	-0.270426	-0.264021	0.119684	0.0238527	0.0936494	0.028687	0.865504	0
ALT	ZNF555	148254	2	0.270411	0.264007	0.119684	0.0238604	0.0936506	0.329627	0.565879	0
ALT	OR5AS1	219447	2	-0.270407	-0.264004	0.119684	0.0238622	0.0936506	0.983818	0.321258	0
ALT	ELL3	80237	2	0.447827	0.420111	0.198272	0.0239048	0.0937961	1.95498	0.162051	48.8485
ALT	PSG3	5671	2	-0.270318	-0.263921	0.119684	0.0239085	0.0937961	0.468468	0.493693	0
ALT	TMUB1	83590	2	0.2703	0.263904	0.119684	0.023918	0.0938152	0.00518379	0.942603	0
ALT	GABARAP	11337	2	0.270253	0.26386	0.119684	0.0239428	0.093867	0.0597873	0.806832	0
ALT	SLC17A8	246213	2	-0.272233	-0.265702	0.120562	0.0239436	0.093867	1.00704	0.315612	0.699564
ALT	IL36G	56300	2	-0.270248	-0.263856	0.119684	0.0239451	0.093867	0.00196553	0.964638	0
ALT	SPDYC	387778	2	0.270227	0.263836	0.119684	0.0239563	0.0938928	0.00396764	0.949775	0
ALT	NPAS2	4862	2	0.270173	0.263786	0.119684	0.0239844	0.0939848	0.157242	0.691709	0
ALT		389517	2	-0.270126	-0.263742	0.119684	0.0240088	0.0940624	0.339831	0.559927	0
ALT	DPPA5	340168	2	-0.270109	-0.263726	0.119684	0.0240175	0.0940738	0.125854	0.72277	0
ALT	TINCR	257000	2	-0.270103	-0.26372	0.119684	0.024021	0.0940738	0.0316063	0.858894	0
ALT	KIR3DL1	3811	2	-0.270071	-0.263691	0.119684	0.0240373	0.0941195	0.317788	0.57294	0
ALT	CLC	1178	2	0.270041	0.263663	0.119684	0.0240534	0.0941599	0.185232	0.666915	0
ALT	BLOC1S3	388552	2	0.270034	0.263656	0.119684	0.0240571	0.0941599	0.00264966	0.958947	0
ALT	IPO13	9670	2	0.270021	0.263644	0.119684	0.0240636	0.0941599	0.0054103	0.941365	0
ALT	POLR3G	10622	2	0.346909	0.333631	0.153767	0.0240662	0.0941599	1.33241	0.248378	24.9478
ALT	CGB3	1082	2	-0.283325	-0.27598	0.125594	0.0240775	0.094186	1.04892	0.305755	4.66405
ALT	TMED10P1	286102	2	0.269979	0.263605	0.119684	0.0240857	0.0942	0.762956	0.382405	0
ALT	ARSH	347527	2	-0.269968	-0.263595	0.119684	0.0240915	0.0942045	0.121732	0.727164	0
ALT	CASTOR1	652968	2	0.488244	0.452822	0.216469	0.0241023	0.0942285	2.27045	0.131862	55.9559
ALT	ARL1	400	2	0.269904	0.263535	0.119684	0.024125	0.0942994	0.836647	0.360357	0
ALT	UBE2J2	118424	2	0.269889	0.263522	0.119684	0.0241326	0.0943108	0.595148	0.440435	0
ALT	LY6E	4061	2	0.269868	0.263502	0.119684	0.0241438	0.0943365	0.00850237	0.926533	0
ALT	IL1RAPL1	11141	2	-0.269811	-0.263449	0.119684	0.0241736	0.0944346	0.441487	0.506406	0
ALT	PPDPFL	492307	2	-0.269799	-0.263438	0.119684	0.0241802	0.0944422	0.988912	0.320009	0
ALT	PRKY	5616	2	0.26977	0.263411	0.119684	0.0241954	0.0944836	0.000879491	0.976341	0
ALT	USP9Y	8287	2	0.269751	0.263393	0.119684	0.0242054	0.0945045	0.168078	0.681825	0
ALT	NLRP7	199713	2	-0.269735	-0.263378	0.119684	0.0242137	0.0945131	0.00104997	0.97415	0
ALT	LIPI	149998	2	-0.329878	-0.318411	0.146374	0.0242169	0.0945131	1.2498	0.26359	19.9874
ALT	WDR44	54521	2	0.269713	0.263358	0.119684	0.0242251	0.0945234	0.0412068	0.839139	0
ALT	TMED10	10972	2	0.269706	0.263351	0.119684	0.0242289	0.0945234	0.277818	0.598135	0
ALT	MDH1B	130752	2	-0.269654	-0.263303	0.119684	0.0242561	0.0946115	0.0540761	0.816117	0
ALT	OR4F6	390648	2	-0.362779	-0.347659	0.161069	0.0243019	0.094772	1.41982	0.233433	29.5686
ALT	MIR140	406932	2	-0.269547	-0.263203	0.119684	0.024313	0.0947878	0.296588	0.586029	0
ALT	SIGIRR	59307	2	0.269534	0.263192	0.119684	0.0243194	0.0947878	0.050871	0.821555	0
ALT	EGFL7	51162	2	0.269527	0.263185	0.119684	0.0243232	0.0947878	0.0436787	0.834453	0
ALT	SETBP1	26040	2	-0.491798	-0.455642	0.218394	0.0243298	0.0947878	2.30585	0.128888	56.632
ALT	ACY3	91703	2	0.269512	0.263171	0.119684	0.024331	0.0947878	0.481992	0.487521	0
ALT	CLDN18	51208	2	-0.269506	-0.263165	0.119684	0.0243345	0.0947878	0.557438	0.455294	0
ALT	PHLDB3	653583	2	0.269489	0.263149	0.119684	0.0243433	0.0947878	0.105692	0.745104	0
ALT	MIR595	693180	2	-0.269484	-0.263144	0.119684	0.0243461	0.0947878	0.092662	0.76082	0
ALT	ME1	4199	2	0.535895	0.489874	0.238007	0.024348	0.0947878	2.68802	0.101105	62.7979
ALT	RPS4Y1	6192	2	0.269457	0.263119	0.119684	0.0243606	0.0948031	0.147057	0.701364	0
ALT	TMEM198	130612	2	0.269455	0.263118	0.119684	0.0243613	0.0948031	0.445931	0.504274	0
ALT	CREBZF	58487	2	-0.269446	-0.26311	0.119684	0.0243659	0.0948031	0.063743	0.800675	0
ALT	RASSF8	11228	2	-0.269436	-0.2631	0.119684	0.0243713	0.0948057	0.00881665	0.925191	0
ALT	MAK16	84549	2	-0.553841	-0.503394	0.246044	0.0243862	0.0948456	2.85585	0.091042	64.9842
ALT	WIPF3	644150	2	0.269393	0.26306	0.119684	0.0243941	0.094858	0.239764	0.624377	0
ALT	ANKRD12	23253	2	-0.269382	-0.26305	0.119684	0.0244	0.0948629	0.316842	0.573512	0
ALT	AHSG	197	2	0.269357	0.263026	0.119684	0.0244132	0.09488	0.129141	0.719325	0
ALT	UROS	7390	2	0.269348	0.263018	0.119684	0.024418	0.09488	0.617433	0.432003	0
ALT	SLAIN2	57606	2	0.269347	0.263017	0.119684	0.0244184	0.09488	0.160464	0.68873	0
ALT	THEM6	51337	2	0.521703	0.479013	0.231894	0.0244652	0.0950438	2.56472	0.109272	61.0093
ALT	SERTAD4BP	646113	2	0.269244	0.262921	0.119684	0.0244732	0.0950566	0.00692187	0.933694	0
ALT	OR1D5	8386	2	-0.269228	-0.262907	0.119684	0.0244815	0.0950706	0.0329297	0.856002	0
ALT	GRIK3	2899	2	-0.269165	-0.262848	0.119684	0.0245152	0.0951806	0.00508067	0.943176	0
ALT	GPR15LG	387695	2	-0.269147	-0.262831	0.119684	0.0245246	0.0951806	0.0626369	0.802376	0
ALT	SLC24A4	123041	2	-0.269139	-0.262823	0.119684	0.024529	0.0951806	0.74208	0.388995	0
ALT	MOB1B	92597	2	0.269134	0.262819	0.119684	0.0245314	0.0951806	0.143703	0.704627	0
ALT	LAT2	7462	2	0.269131	0.262816	0.119684	0.0245333	0.0951806	0.0749873	0.784209	0
ALT	PLA2G3	50487	2	-0.269115	-0.262801	0.119684	0.0245418	0.0951956	0.00942728	0.922652	0
ALT	GRP	2922	2	-0.269079	-0.262768	0.119684	0.0245607	0.0952503	0.29322	0.588164	0
ALT		728006	2	0.269071	0.26276	0.119684	0.0245653	0.0952503	0.247726	0.618681	0
ALT		389012	2	-0.26902	-0.262712	0.119684	0.0245925	0.0953375	0.027889	0.86737	0
ALT	P2RX1	5023	2	-0.37992	-0.362638	0.169031	0.0245994	0.0953462	1.52176	0.217354	34.2865
ALT	SERPINB5	5268	2	-0.268964	-0.26266	0.119684	0.0246224	0.0954058	0.00166661	0.967436	0
ALT	GJC3	349149	2	0.268957	0.262654	0.119684	0.0246258	0.0954058	0.0821963	0.774343	0
ALT	ARPP19P2	643896	2	-0.268942	-0.26264	0.119684	0.0246339	0.0954058	0.000109081	0.991667	0
ALT	TPT1P8	59347	2	-0.325837	-0.314776	0.145007	0.024637	0.0954058	1.23518	0.266402	19.04
ALT	CLCA1	1179	2	-0.477184	-0.443986	0.212362	0.0246383	0.0954058	2.19624	0.138348	54.4677
ALT	COX19	90639	2	0.268922	0.262621	0.119684	0.0246446	0.095412	0.0497137	0.823562	0
ALT	SOX9	6662	2	0.268879	0.262582	0.119684	0.0246674	0.0954823	0.515083	0.472947	0
ALT	MAL	4118	2	-0.461588	-0.431378	0.205524	0.0247099	0.095612	2.07656	0.149577	51.8434
ALT	TTC12	54970	2	0.268799	0.262507	0.119684	0.0247104	0.095612	0.00173714	0.966755	0
ALT	LEO1	123169	2	0.268724	0.262437	0.119684	0.0247506	0.0957495	0.184628	0.667426	0
ALT	CPA1	1357	2	-0.268706	-0.26242	0.119684	0.0247602	0.0957682	3.35462e-06	0.998539	0
ALT	PTPRJ	5795	2	0.3979	0.378151	0.177303	0.0248206	0.0959698	1.63496	0.201018	38.8364
ALT	TPSB2	64499	2	0.268591	0.262314	0.119684	0.0248217	0.0959698	0.147403	0.70103	0
ALT	ATP5F1C	509	2	0.268575	0.262298	0.119684	0.0248305	0.0959766	0.898535	0.343175	0
ALT	PPIP5K2	23262	2	0.370264	0.354222	0.165006	0.0248358	0.0959766	1.46936	0.225447	31.9431
ALT	CAMK1	8536	2	0.501849	0.46357	0.22365	0.0248388	0.0959766	2.40442	0.120993	58.4099
ALT	PPFIA1	8500	2	-0.268553	-0.262278	0.119684	0.0248424	0.0959766	0.245889	0.619984	0
ALT	POPDC3	64208	2	-0.268544	-0.262269	0.119684	0.0248474	0.0959776	0.0183984	0.892105	0
ALT	KBTBD4	55709	2	0.268525	0.262252	0.119684	0.0248572	0.0959974	0.763258	0.382311	0
ALT	FCGRT	2217	2	0.268486	0.262216	0.119684	0.0248783	0.0960447	0.325753	0.56817	0
ALT	SNAI1	6615	2	0.347864	0.33448	0.155074	0.0248829	0.0960447	1.34763	0.245694	25.7955
ALT	BTBD3	22903	2	0.268476	0.262206	0.119684	0.0248837	0.0960447	0.362024	0.547384	0
ALT	HAUS8	93323	2	0.268399	0.262135	0.119684	0.0249251	0.0961865	0.227598	0.633311	0
ALT	TMEM98	26022	2	0.427335	0.403092	0.190589	0.0249497	0.0962508	1.83226	0.17586	45.4227
ALT	VENTXP7	391518	2	-0.268345	-0.262084	0.119684	0.0249543	0.0962508	6.40117e-07	0.999362	0
ALT	SMCR8	140775	2	0.268342	0.262081	0.119684	0.024956	0.0962508	0.163969	0.685528	0
ALT	DHX32	55760	2	-0.26832	-0.262061	0.119684	0.0249679	0.0962783	0.54372	0.460895	0
ALT	PSMD14	10213	2	0.2683	0.262042	0.119684	0.0249788	0.0963023	0.0840002	0.771948	0
ALT	MARCHF5	54708	2	-0.26827	-0.262014	0.119684	0.0249949	0.0963458	0.652339	0.419278	0
ALT	RBP7	116362	2	-0.268254	-0.262	0.119684	0.0250035	0.0963608	0.0271481	0.869128	0
ALT	KLK7	5650	2	-0.268169	-0.26192	0.119684	0.0250495	0.0965196	0.0130932	0.9089	0
ALT	KRTAP22-2	100288287	2	-0.294715	-0.286469	0.131568	0.0250893	0.0966547	1.10202	0.293823	9.25747
ALT	HECW2	57520	2	-0.268087	-0.261844	0.119684	0.0250941	0.0966547	0.633826	0.425955	0
ALT	PSMD1	5707	2	0.268062	0.26182	0.119684	0.0251077	0.0966889	0.0105534	0.918178	0
ALT	DESI1	27351	2	0.377708	0.360715	0.168661	0.0251268	0.0967442	1.51687	0.218094	34.0747
ALT	KCNQ5	56479	2	-0.268	-0.261763	0.119684	0.0251413	0.0967815	0.235031	0.627818	0
ALT	DCD	117159	2	-0.267981	-0.261745	0.119684	0.0251516	0.0968029	0.0568993	0.811466	0
ALT	NDUFS5	4725	2	0.267946	0.261713	0.119684	0.0251704	0.0968569	0.617924	0.43182	0
ALT	MS4A3	932	2	-0.267925	-0.261693	0.119684	0.0251819	0.0968726	0.949869	0.329753	0
ALT	FCRL3	115352	2	0.267914	0.261683	0.119684	0.0251878	0.0968726	0.561055	0.453836	0
ALT	ACBD3	64746	2	-0.267913	-0.261682	0.119684	0.0251888	0.0968726	0.684872	0.407914	0
ALT	IGDCC3	9543	2	-0.267885	-0.261656	0.119684	0.0252038	0.0969109	0.38004	0.537582	0
ALT	CCDC170	80129	2	0.337339	0.325099	0.150719	0.0252083	0.0969109	1.29764	0.254646	22.9367
ALT	OAS3	4940	2	0.267853	0.261626	0.119684	0.025221	0.0969416	0.35226	0.552836	0
ALT	RAB9B	51209	2	-0.330777	-0.319218	0.147811	0.0252319	0.0969651	1.2654	0.260632	20.9735
ALT	HPDL	84842	2	-0.267816	-0.261592	0.119684	0.0252413	0.0969826	0.524868	0.468772	0
ALT	DBNDD2	55861	2	0.267804	0.26158	0.119684	0.025248	0.0969902	0.000734278	0.978382	0
ALT	MIR96	407053	2	-0.26777	-0.261548	0.119684	0.0252666	0.0970433	0.220864	0.638382	0
ALT	SHPK	23729	2	0.267754	0.261534	0.119684	0.0252751	0.0970558	0.227626	0.633289	0
ALT	AMOTL2	51421	2	0.267746	0.261527	0.119684	0.0252794	0.0970558	0.346742	0.555963	0
ALT	SLC5A1	6523	2	-0.267721	-0.261503	0.119684	0.0252935	0.0970914	0.917873	0.338034	0
ALT	GOLGA2P2Y	84559	2	0.26771	0.261493	0.119684	0.0252994	0.0970941	0.295013	0.587026	0
ALT	WDR19	57728	2	-0.267695	-0.261478	0.119684	0.0253077	0.0970941	0.930343	0.334774	0
ALT	C10orf90	118611	2	-0.349245	-0.335706	0.156149	0.0253119	0.0970941	1.36029	0.243487	26.4864
ALT	NLRC5	84166	2	0.267675	0.261461	0.119684	0.0253182	0.0970941	0.486747	0.485382	0
ALT	NR2F6	2063	2	0.267675	0.26146	0.119684	0.0253183	0.0970941	0.0395918	0.842281	0
ALT	RALY	22913	2	0.267667	0.261453	0.119684	0.0253229	0.0970941	0.111051	0.738951	0
ALT	RSPH9	221421	2	-0.267646	-0.261433	0.119684	0.0253342	0.0971191	0.124879	0.723802	0
ALT	RANGRF	29098	2	0.267637	0.261425	0.119684	0.025339	0.0971194	0.160082	0.689081	0
ALT	USP20	10868	2	0.267603	0.261393	0.119684	0.025358	0.0971737	0.599128	0.438911	0
ALT	GNL3	26354	2	-0.3778	-0.360795	0.168982	0.0253691	0.0971838	1.52111	0.217451	34.2587
ALT	NPR2	4882	2	0.26758	0.261372	0.119684	0.0253702	0.0971838	0.823001	0.364304	0
ALT	CGB7	94027	2	0.267568	0.261361	0.119684	0.0253769	0.0971911	0.0188706	0.890738	0
ALT	SENP5	205564	2	-0.267547	-0.261341	0.119684	0.0253884	0.0972058	0.795686	0.372386	0
ALT	ARX	170302	2	-0.267544	-0.261338	0.119684	0.0253903	0.0972058	0.0010403	0.97427	0
ALT	NUDT8	254552	2	0.267534	0.261329	0.119684	0.0253957	0.0972081	0.0424047	0.83685	0
ALT	CD82	3732	2	0.267494	0.261292	0.119684	0.0254173	0.0972576	0.056083	0.812798	0
ALT		92973	2	0.267493	0.26129	0.119684	0.0254182	0.0972576	0.0714322	0.789263	0
ALT	THNSL2	55258	2	0.267428	0.26123	0.119684	0.0254536	0.0973617	0.154356	0.694407	0
ALT	CYLD	1540	2	0.267426	0.261228	0.119684	0.025455	0.0973617	0.00138823	0.970278	0
ALT	H2AB1	474382	2	-0.267404	-0.261208	0.119684	0.0254669	0.0973724	0.164709	0.684858	0
ALT	MIR409	574413	2	0.40378	0.383178	0.180724	0.0254674	0.0973724	1.68394	0.194402	40.6155
ALT	CDKN2B-AS1	100048912	2	-0.267383	-0.261188	0.119684	0.0254785	0.0973967	0.357674	0.549801	0
ALT	CRTAM	56253	2	0.267362	0.261169	0.119684	0.0254899	0.0974044	0.0010902	0.97366	0
ALT	INSM2	84684	2	-0.267362	-0.261168	0.119684	0.0254901	0.0974044	0.215311	0.642636	0
ALT	HK3	3101	2	0.267346	0.261154	0.119684	0.0254987	0.0974047	0.00618528	0.937314	0
ALT	SUV39H2	79723	2	0.267344	0.261152	0.119684	0.0254998	0.0974047	0.369292	0.54339	0
ALT	SMARCA4	6597	2	0.26727	0.261082	0.119684	0.0255409	0.0975361	0.445063	0.504689	0
ALT	FBXO48	554251	2	0.496533	0.459387	0.222361	0.0255488	0.0975361	2.37998	0.122899	57.9829
ALT	MIR653	724023	2	-0.267251	-0.261065	0.119684	0.025551	0.0975361	0.851021	0.356264	0
ALT	RFX2	5990	2	-0.267247	-0.261061	0.119684	0.0255534	0.0975361	0.231811	0.630184	0
ALT	AAAS	8086	2	0.267238	0.261053	0.119684	0.0255582	0.0975361	0.106327	0.744365	0
ALT	SIPA1	6494	2	0.267213	0.26103	0.119684	0.0255719	0.0975591	0.0132505	0.908357	0
ALT	ST8SIA5	29906	2	-0.267206	-0.261023	0.119684	0.0255757	0.0975591	2.36586e-06	0.998773	0
ALT	MLLT3	4300	2	0.267201	0.261019	0.119684	0.0255787	0.0975591	0.101838	0.749634	0
ALT	JPT2	90861	2	0.267169	0.260988	0.119684	0.0255966	0.0976092	0.229865	0.631624	0
ALT	CHMP4A	29082	2	0.267124	0.260947	0.119684	0.0256212	0.0976847	0.00350371	0.952799	0
ALT	OR3A2	4995	2	-0.267107	-0.260931	0.119684	0.0256307	0.0977027	0.0143625	0.904607	0
ALT		440558	2	-0.267095	-0.26092	0.119684	0.0256372	0.0977089	0.0689871	0.792817	0
ALT	MT1X	4501	2	-0.483243	-0.448837	0.216564	0.0256539	0.0977362	2.27219	0.131713	55.9897
ALT	TSR3	115939	2	0.366032	0.350516	0.164042	0.0256591	0.0977362	1.45707	0.227396	31.3693
ALT	TBL3	10607	2	0.345465	0.332347	0.154825	0.0256598	0.0977362	1.34472	0.246204	25.6348
ALT	PEDS1	387521	2	0.267047	0.260875	0.119684	0.0256636	0.0977362	0.0593049	0.807598	0
ALT	ACD	65057	2	0.267025	0.260855	0.119684	0.0256757	0.0977641	0.718434	0.396658	0
ALT	LINC02868	388667	2	-0.267004	-0.260835	0.119684	0.0256876	0.0977909	0.00195267	0.964754	0
ALT	C6orf47	57827	2	0.266983	0.260816	0.119684	0.0256989	0.0978157	0.120802	0.728167	0
ALT	VCY	9084	2	-0.266937	-0.260772	0.119684	0.0257247	0.0978957	0.0102798	0.919242	0
ALT	UBQLN4	56893	2	0.266913	0.26075	0.119684	0.0257382	0.0979284	0.162073	0.687255	0
ALT	SNORD99	692212	2	-0.404041	-0.383401	0.181202	0.0257617	0.0979997	1.69089	0.193484	40.8595
ALT	H1-1	3024	2	0.496921	0.459692	0.222928	0.0258095	0.098163	2.3907	0.122059	58.1713
ALT	CLEC11A	6320	2	0.266768	0.260615	0.119684	0.0258187	0.098178	0.336628	0.561782	0
ALT	CPNE4	131034	2	-0.26676	-0.260607	0.119684	0.0258231	0.098178	0.345616	0.556605	0
ALT	PKIA	5569	2	-0.391741	-0.37286	0.175806	0.0258631	0.0983118	1.61392	0.203942	38.039
ALT	CHODL	140578	2	-0.266641	-0.260496	0.119684	0.0258892	0.0983838	0.624815	0.429264	0
ALT	DSTYK	25778	2	0.266634	0.26049	0.119684	0.0258929	0.0983838	0.72123	0.395741	0
ALT	CENPM	79019	2	0.266628	0.260484	0.119684	0.0258966	0.0983838	0.917807	0.338051	0
ALT	OR8S1	341568	2	-0.26661	-0.260467	0.119684	0.0259066	0.0984033	0.395079	0.529641	0
ALT	ROR1	4919	2	0.26653	0.260393	0.119684	0.025951	0.0985363	0.567035	0.451439	0
ALT	PANX3	116337	2	-0.26653	-0.260393	0.119684	0.0259513	0.0985363	0.889641	0.345575	0
ALT	UXS1	80146	2	0.266503	0.260368	0.119684	0.025966	0.0985738	0.572202	0.449385	0
ALT	DCTN1	1639	2	0.463534	0.432961	0.20818	0.0259734	0.0985834	2.12245	0.145154	52.8847
ALT	CEACAM8	1088	2	-0.266467	-0.260335	0.119684	0.0259861	0.0986131	0.195312	0.658532	0
ALT	KHDRBS2	202559	2	0.266457	0.260325	0.119684	0.0259919	0.0986167	0.29579	0.586534	0
ALT	TAF9B	51616	2	0.337483	0.325229	0.151623	0.0260278	0.0987249	1.30785	0.252785	23.5386
ALT	SPATS1	221409	2	0.266389	0.260261	0.119684	0.0260301	0.0987249	0.113017	0.736736	0
ALT	CIDEA	1149	2	-0.266326	-0.260203	0.119684	0.0260652	0.0988221	0.198627	0.655832	0
ALT	UMODL1-AS1	150147	2	-0.266326	-0.260202	0.119684	0.0260655	0.0988221	0.194977	0.658806	0
ALT	DTYMK	1841	2	0.26625	0.260132	0.119684	0.026108	0.0989466	0.898507	0.343182	0
ALT	CTNNBL1	56259	2	0.405837	0.384933	0.182432	0.0261081	0.0989466	1.70887	0.191132	41.4819
ALT	NAT8	9027	2	0.438683	0.412552	0.197225	0.02613	0.0989941	1.93789	0.163898	48.3975
ALT	USP50	373509	2	-0.266199	-0.260085	0.119684	0.0261363	0.0989941	0.00982084	0.921059	0
ALT	LRRIQ4	344657	2	-0.266198	-0.260084	0.119684	0.026137	0.0989941	0.69856	0.403268	0
ALT	STMN3	50861	2	0.266193	0.260079	0.119684	0.0261401	0.0989941	0.34843	0.555003	0
ALT	DRC11	79781	2	-0.266161	-0.260049	0.119684	0.026158	0.0990435	0.27496	0.600024	0
ALT	GYPE	2996	2	-0.266152	-0.260041	0.119684	0.0261629	0.0990435	0.430698	0.511647	0
ALT	MIR496	574454	2	-0.266105	-0.259997	0.119684	0.0261895	0.0991046	0.128618	0.719869	0
ALT	FAM133B	257415	2	-0.266104	-0.259996	0.119684	0.0261901	0.0991046	0.450236	0.502223	0
ALT	EPHB2	2048	2	0.370289	0.354244	0.166552	0.0261985	0.0991046	1.48928	0.222327	32.8537
ALT	DUSP5P1	574029	2	-0.266089	-0.259982	0.119684	0.0261985	0.0991046	0.336986	0.561574	0
ALT	OR8H1	219469	2	-0.266072	-0.259966	0.119684	0.0262081	0.0991223	0.576088	0.44785	0
ALT	PPOX	5498	2	0.266047	0.259943	0.119684	0.026222	0.0991563	0.916081	0.338506	0
ALT	ZBTB8B	728116	2	-0.266019	-0.259917	0.119684	0.0262376	0.0991809	0.629877	0.427401	0
ALT	MAP7D1	55700	2	0.266014	0.259912	0.119684	0.0262406	0.0991809	0.231097	0.630711	0
ALT	CLEC3A	10143	2	-0.26601	-0.259908	0.119684	0.0262431	0.0991809	0.0346607	0.852308	0
ALT	MIR1251	100302289	2	-0.265983	-0.259883	0.119684	0.0262579	0.0992182	0.59602	0.440101	0
ALT	LCE1B	353132	2	-0.413608	-0.391532	0.186118	0.0262637	0.0992212	1.76375	0.184158	43.3025
ALT	BCL9	607	2	0.265965	0.259866	0.119684	0.0262685	0.0992212	0.485674	0.485863	0
ALT	TNFAIP8L1	126282	2	0.531028	0.486166	0.238991	0.0262859	0.0992406	2.70822	0.0998326	63.0753
ALT	RNASE1	6035	2	0.265927	0.259831	0.119684	0.0262895	0.0992406	0.664459	0.41499	0
ALT	HOXB9	3219	2	-0.265927	-0.259831	0.119684	0.0262899	0.0992406	0.000468452	0.982732	0
ALT	CAD	790	2	0.265917	0.259821	0.119684	0.0262955	0.0992406	0.521065	0.470388	0
ALT	LIMS2	55679	2	0.265911	0.259816	0.119684	0.0262986	0.0992406	0.0403836	0.840732	0
ALT	VDR	7421	2	-0.265904	-0.259809	0.119684	0.0263029	0.0992406	0.58838	0.443046	0
ALT	GLYATL2	219970	2	-0.265884	-0.259791	0.119684	0.0263138	0.0992632	0.00802152	0.928635	0
ALT	MMP17	4326	2	0.265868	0.259776	0.119684	0.0263231	0.09928	0.571896	0.449507	0
ALT	HCN4	10021	2	-0.265854	-0.259762	0.119684	0.0263312	0.0992904	0.000455214	0.982978	0
ALT	PARVA	55742	2	0.265846	0.259755	0.119684	0.0263357	0.0992904	0.379894	0.53766	0
ALT	C1orf56	54964	2	0.265835	0.259745	0.119684	0.0263417	0.0992946	0.902742	0.342048	0
ALT	MAGEA4	4103	2	-0.265811	-0.259723	0.119684	0.0263554	0.0993279	0.23912	0.624842	0
ALT	NFAM1	150372	2	0.265782	0.259695	0.119684	0.026372	0.0993719	0.130771	0.717634	0
ALT	DACT3	147906	2	0.265753	0.259669	0.119684	0.0263879	0.0994136	0.00408491	0.949039	0
ALT	CDK15	65061	2	-0.265739	-0.259655	0.119684	0.0263963	0.0994268	0.0252159	0.87383	0
ALT	MYO18B	84700	2	-0.265706	-0.259625	0.119684	0.0264148	0.0994778	0.119993	0.729042	0
ALT	SERTAD4	56256	2	-0.473901	-0.441346	0.213486	0.0264311	0.0995209	2.21638	0.136553	54.8813
ALT	KAZN	23254	2	-0.265642	-0.259565	0.119684	0.026451	0.0995759	0.00728123	0.931999	0
ALT	CD70	970	2	-0.265634	-0.259558	0.119684	0.0264555	0.0995759	0.884804	0.346889	0
ALT	PAQR9	344838	2	0.265586	0.259513	0.119684	0.026483	0.0996609	0.106183	0.744533	0
ALT	CEACAM18	729767	2	-0.265548	-0.259477	0.119684	0.0265046	0.0997183	0.345612	0.556608	0
ALT	MIR655	724025	2	0.265537	0.259467	0.119684	0.026511	0.0997183	0.520209	0.470753	0
ALT	RHPN1	114822	2	0.422489	0.399025	0.190429	0.026513	0.0997183	1.82978	0.176154	45.3485
ALT	ACKR1	2532	2	-0.265507	-0.259439	0.119684	0.0265279	0.0997557	0.0311997	0.859796	0
ALT	TMED3	23423	2	0.265488	0.259421	0.119684	0.0265388	0.0997786	0.696999	0.403794	0
ALT	GDAP1L1	78997	2	-0.321066	-0.31047	0.144774	0.0265755	0.0998978	1.23271	0.266881	18.8779
ALT	KCNG4	93107	2	-0.265401	-0.25934	0.119684	0.0265882	0.0999151	0.161511	0.687769	0
ALT	NUP85	79902	2	0.265392	0.259332	0.119684	0.0265933	0.0999151	0.00622687	0.937104	0
ALT	PSMC3	5702	2	0.26539	0.25933	0.119684	0.0265948	0.0999151	0.899318	0.342965	0
ALT	CRHR1	1394	2	0.265369	0.25931	0.119684	0.0266067	0.0999412	0.0159427	0.899523	0
ALT	PPP1R3F	89801	2	0.265262	0.25921	0.119684	0.0266679	0.100152	0.45921	0.497994	0
ALT	CHUK	1147	2	-0.265236	-0.259187	0.119684	0.0266824	0.100177	0.620925	0.430704	0
ALT	MIR125B2	406912	2	0.265221	0.259173	0.119684	0.026691	0.100177	0.0160736	0.899113	0
ALT	KRTAP15-1	254950	2	-0.265217	-0.259168	0.119684	0.0266937	0.100177	0.871511	0.350537	0
ALT	NEURL2	140825	2	0.265216	0.259167	0.119684	0.0266941	0.100177	0.0888454	0.76565	0
ALT	CASC2	255082	2	-0.265169	-0.259124	0.119684	0.0267209	0.100251	0.713496	0.398286	0
ALT	RPL21P44	402176	2	-0.265159	-0.259115	0.119684	0.0267265	0.100251	0.170328	0.67982	0
ALT	OR5P3	120066	2	-0.265152	-0.259108	0.119684	0.0267304	0.100251	0.00412321	0.948801	0
ALT	OGFR	11054	2	0.405781	0.384885	0.183166	0.0267339	0.100251	1.71968	0.189734	41.8497
ALT	ARHGEF18	23370	2	0.533737	0.488232	0.240931	0.0267385	0.100251	2.74833	0.0973563	63.6142
ALT	KAT7	11143	2	0.265112	0.25907	0.119684	0.0267538	0.10029	0.00135415	0.970645	0
ALT	CCL4L2	9560	2	-0.265071	-0.259032	0.119684	0.0267773	0.100359	0.872184	0.350351	0
ALT	ZNF160	90338	2	-0.265049	-0.259012	0.119684	0.0267895	0.100386	0.0519198	0.819756	0
ALT	CELF3	11189	2	-0.265002	-0.258968	0.119684	0.0268168	0.100442	0.517261	0.472012	0
ALT	SMYD1	150572	2	-0.264998	-0.258964	0.119684	0.0268192	0.100442	0.180653	0.670813	0
ALT	LMNB2	84823	2	0.26499	0.258957	0.119684	0.0268234	0.100442	0.205339	0.650445	0
ALT	PFDN1	5201	2	0.264989	0.258956	0.119684	0.0268242	0.100442	0.126127	0.722482	0
ALT	RNF186	54546	2	0.487897	0.452546	0.220433	0.0268731	0.100607	2.34375	0.125787	57.3333
ALT	OR4D11	219986	2	-0.284102	-0.276698	0.128398	0.0269204	0.100765	1.07339	0.300182	6.83688
ALT	LUZP2	338645	2	-0.264783	-0.258763	0.119684	0.026943	0.100832	0.0074519	0.931209	0
ALT	PELI1	57162	2	-0.583856	-0.525462	0.263936	0.0269591	0.100861	3.25256	0.0713122	69.2549
ALT	RETREG1	54463	2	-0.550231	-0.500694	0.248739	0.0269608	0.100861	2.91358	0.0878365	65.678
ALT	SLC35E2B	728661	2	0.350788	0.337074	0.158599	0.0269812	0.100911	1.38961	0.238471	28.0373
ALT	SHMT1	6470	2	0.264712	0.258697	0.119684	0.026984	0.100911	0.0265669	0.870524	0
ALT	KRTCAP3	200634	2	-0.264701	-0.258688	0.119684	0.0269899	0.100914	0.789875	0.374138	0
ALT	CCSER1	401145	2	0.264647	0.258637	0.119684	0.0270215	0.101013	0.513697	0.473543	0
ALT	C1S	716	2	0.264619	0.258611	0.119684	0.0270377	0.101052	0.051583	0.820331	0
ALT	HRAS	3265	2	0.264609	0.258602	0.119684	0.0270431	0.101052	0.104058	0.747013	0
ALT	OR56B4	196335	2	-0.264603	-0.258596	0.119684	0.0270467	0.101052	0.541266	0.461909	0
ALT	DNAH1	25981	2	-0.264581	-0.258575	0.119684	0.0270595	0.10107	0.0298367	0.862861	0
ALT	ARPC1A	10552	2	0.264578	0.258572	0.119684	0.0270615	0.10107	0.647898	0.420865	0
ALT	OR51E1	143503	2	-0.264553	-0.258549	0.119684	0.0270755	0.101095	0.511199	0.47462	0
ALT	SDHAF4	135154	2	0.264544	0.25854	0.119684	0.0270812	0.101095	0.322292	0.570234	0
ALT	OR5H1	26341	2	-0.26454	-0.258537	0.119684	0.027083	0.101095	0.924133	0.336392	0
ALT	NMT1	4836	2	0.264505	0.258504	0.119684	0.0271038	0.101148	0.00113293	0.973149	0
ALT	RARA	5914	2	0.26449	0.258491	0.119684	0.027112	0.101148	0.0315153	0.859096	0
ALT	TCTN2	79867	2	0.26449	0.25849	0.119684	0.0271124	0.101148	0.0386678	0.844108	0
ALT	SHISA2	387914	2	-0.264461	-0.258463	0.119684	0.0271293	0.101193	0.0399521	0.841574	0
ALT	ZNF707	286075	2	0.264447	0.258451	0.119684	0.027137	0.101203	0.613032	0.433648	0
ALT	IQGAP1	8826	2	-0.264407	-0.258413	0.119684	0.0271602	0.101271	0.417294	0.51829	0
ALT	GPLD1	2822	2	0.405281	0.384458	0.183477	0.0271819	0.101328	1.72428	0.189143	42.0048
ALT	TMPRSS7	344805	2	-0.264364	-0.258373	0.119684	0.0271854	0.101328	0.031113	0.859988	0
ALT	WTAP	9589	2	0.264353	0.258363	0.119684	0.0271918	0.101333	0.446694	0.503909	0
ALT	SPRYD4	283377	2	0.37893	0.361778	0.171564	0.0271971	0.101334	1.55563	0.212306	35.7175
ALT	COMMD5	28991	2	0.264333	0.258344	0.119684	0.0272033	0.101339	0.000500639	0.982149	0
ALT	NDUFA7	4701	2	0.264315	0.258327	0.119684	0.0272139	0.10136	0.147647	0.700794	0
ALT	DCLK3	85443	2	0.264283	0.258297	0.119684	0.0272325	0.101377	0.382923	0.536043	0
ALT	GHRHR	2692	2	-0.264281	-0.258296	0.119684	0.0272335	0.101377	0.711204	0.399044	0
ALT	BCL2L15	440603	2	-0.264281	-0.258296	0.119684	0.0272335	0.101377	0.0196932	0.888397	0
ALT	NMUR2	56923	2	-0.264249	-0.258265	0.119684	0.0272526	0.101429	0.947799	0.33028	0
ALT	PATE3	100169851	2	-0.264208	-0.258227	0.119684	0.0272762	0.101498	0.926826	0.335689	0
ALT	CCDC146	57639	2	0.277076	0.270197	0.125517	0.027281	0.101498	1.04827	0.305906	4.6045
ALT	ZBTB2	57621	2	-0.512133	-0.471606	0.23201	0.027288	0.101505	2.56702	0.109113	61.0443
ALT	NPRL2	10641	2	0.297432	0.288961	0.134753	0.027297	0.10152	1.13184	0.287382	11.6486
ALT	BEND7	222389	2	-0.264157	-0.25818	0.119684	0.0273058	0.101534	0.0730044	0.787012	0
ALT	C1QB	713	2	0.264141	0.258165	0.119684	0.0273154	0.101551	0.010306	0.919139	0
ALT	OR7A5	26659	2	-0.264128	-0.258152	0.119684	0.0273231	0.101561	0.00709601	0.932867	0
ALT	SPATA19	219938	2	-0.264054	-0.258083	0.119684	0.0273664	0.101704	0.53025	0.466502	0
ALT	DAND5	199699	2	-0.388784	-0.370312	0.176225	0.0273714	0.101704	1.61979	0.203121	38.2636
ALT		399898	2	-0.264029	-0.25806	0.119684	0.027381	0.101721	0.69207	0.405461	0
ALT	NAALADL2	254827	2	0.263986	0.25802	0.119684	0.0274062	0.101796	0.257804	0.611633	0
ALT	MIR1305	100302270	2	-0.263827	-0.257871	0.119684	0.0274994	0.102123	0.0323935	0.857167	0
ALT	IFRD2	7866	2	0.263797	0.257844	0.119684	0.0275167	0.102169	0.788824	0.374456	0
ALT	TRIM16L	147166	2	-0.263774	-0.257822	0.119684	0.0275303	0.102201	0.0608783	0.805113	0
ALT	CIB1	10519	2	0.263741	0.257792	0.119684	0.0275495	0.102253	0.00381504	0.950749	0
ALT	RBM27	54439	2	-0.263726	-0.257777	0.119684	0.0275586	0.102268	0.177809	0.673263	0
ALT	RCVRN	5957	2	-0.263593	-0.257654	0.119684	0.0276366	0.102539	0.468531	0.493664	0
ALT	SCEL	8796	2	-0.26355	-0.257613	0.119684	0.0276623	0.102593	0.201831	0.653247	0
ALT	ABCB4	5244	2	0.558159	0.50661	0.253478	0.027665	0.102593	3.01684	0.0824038	66.8527
ALT	MYBL2	4605	2	0.263543	0.257606	0.119684	0.0276663	0.102593	0.00272808	0.958345	0
ALT	LINC02913	414318	2	-0.263506	-0.257572	0.119684	0.0276884	0.102649	0.0237065	0.877634	0
ALT	OTOP2	92736	2	-0.2635	-0.257567	0.119684	0.0276915	0.102649	0.322324	0.570214	0
ALT	TXNIP	10628	2	-0.263489	-0.257556	0.119684	0.0276981	0.102655	0.0206499	0.885737	0
ALT	SLC39A11	201266	2	0.263478	0.257546	0.119684	0.0277048	0.102661	0.209682	0.647017	0
ALT	GRPEL1	80273	2	-0.263463	-0.257532	0.119684	0.0277136	0.102675	0.712524	0.398607	0
ALT	CRAT	1384	2	0.263435	0.257506	0.119684	0.0277302	0.102717	0.0138036	0.906473	0
ALT	DHRSX	207063	2	0.26342	0.257491	0.119684	0.0277393	0.102733	0.605507	0.436484	0
ALT	CYGB	114757	2	0.263375	0.25745	0.119684	0.0277656	0.102803	0.00304008	0.956029	0
ALT	CLCA3P	9629	2	-0.312565	-0.302769	0.14204	0.0277684	0.102803	1.20412	0.272499	16.9521
ALT	MIR137	406928	2	0.263336	0.257413	0.119684	0.0277887	0.102859	0.411618	0.52115	0
ALT		728454	2	-0.263298	-0.257378	0.119684	0.0278112	0.102924	0.12024	0.728775	0
ALT	PRIMA1	145270	2	-0.263279	-0.25736	0.119684	0.0278225	0.102947	0.043389	0.834994	0
ALT	HAUS1	115106	2	0.374153	0.357619	0.170093	0.0278285	0.10295	1.53587	0.215233	34.8904
ALT	GCNT4	51301	2	0.263248	0.257331	0.119684	0.0278408	0.102977	0.0503912	0.822384	0
ALT	TMEM82	388595	2	0.263154	0.257243	0.119684	0.0278967	0.103165	0.242548	0.622372	0
ALT	RABL2A	11159	2	0.263104	0.257196	0.119684	0.0279268	0.103257	0.0626284	0.802389	0
ALT	SLC35B4	84912	2	0.263093	0.257186	0.119684	0.0279329	0.103261	0.537167	0.463609	0
ALT	ZNF233	353355	2	-0.279789	-0.27271	0.127285	0.0279392	0.103266	1.06358	0.302401	5.97771
ALT	WDFY4	57705	2	0.263053	0.257149	0.119684	0.0279567	0.103312	0.0036676	0.951709	0
ALT	FBXO47	494188	2	-0.263003	-0.257102	0.119684	0.0279866	0.103403	0.00560363	0.940328	0
ALT	DLG1	1739	2	0.262978	0.257079	0.119684	0.0280013	0.103439	1.5782e-05	0.99683	0
ALT	MIR551B	693136	2	-0.33345	-0.321617	0.151765	0.0280102	0.103453	1.30946	0.252493	23.6325
ALT	BTG1	694	2	-0.262899	-0.257005	0.119684	0.0280486	0.103576	0.0942074	0.758895	0
ALT	FOXO4	4303	2	0.307429	0.298097	0.140001	0.0280986	0.103721	1.18333	0.276679	15.4928
ALT	ACCSL	390110	2	-0.262811	-0.256923	0.119684	0.0281012	0.103721	0.218306	0.640334	0
ALT	CFAP221	200373	2	0.262808	0.25692	0.119684	0.0281032	0.103721	0.142808	0.705506	0
ALT	TERB2	145645	2	0.262796	0.256909	0.119684	0.0281102	0.103728	0.643381	0.422489	0
ALT	LRP6	4040	2	0.262763	0.256878	0.119684	0.0281298	0.103768	0.00624433	0.937016	0
ALT	MRPL34	64981	2	0.385507	0.367481	0.175594	0.0281312	0.103768	1.61096	0.204357	37.9252
ALT	HSPB9	94086	2	0.262744	0.256861	0.119684	0.0281412	0.103786	0.0200496	0.887399	0
ALT	DSN1	79980	2	0.471884	0.43972	0.214967	0.0281528	0.10381	2.2431	0.134212	55.4188
ALT	PABPC5	140886	2	0.262671	0.256792	0.119684	0.028185	0.103909	0.0188297	0.890856	0
ALT		84127	2	-0.262663	-0.256784	0.119684	0.0281902	0.103909	0.00330704	0.954141	0
ALT	FUZ	80199	2	0.262654	0.256777	0.119684	0.0281951	0.103909	0.0284551	0.866043	0
ALT	SMU1	55234	2	-0.262547	-0.256676	0.119684	0.0282596	0.104115	0.258759	0.610974	0
ALT	COPS7A	50813	2	0.262544	0.256674	0.119684	0.0282614	0.104115	0.210452	0.646414	0
ALT	GLDN	342035	2	-0.262458	-0.256593	0.119684	0.0283131	0.104276	0.742137	0.388977	0
ALT	MTMR9	66036	2	-0.26245	-0.256585	0.119684	0.0283181	0.104276	0.429942	0.512017	0
ALT	ROCK2	9475	2	-0.32558	-0.314544	0.148476	0.0283204	0.104276	1.27268	0.259264	21.4259
ALT	SLC67A1	5002	2	-0.262405	-0.256543	0.119684	0.0283453	0.104349	0.477358	0.489621	0
ALT	MORC2-AS1	150291	2	0.262386	0.256526	0.119684	0.0283563	0.104371	0.0985714	0.753551	0
ALT	MS4A2	2206	2	0.262346	0.256488	0.119684	0.0283809	0.104441	0.0229672	0.879542	0
ALT	ATP5MC2	517	2	0.316159	0.306029	0.144239	0.0283866	0.104441	1.22705	0.267981	18.504
ALT	OR5M9	390162	2	-0.262329	-0.256473	0.119684	0.0283909	0.104441	0.547668	0.459272	0
ALT	P2RX6	9127	2	-0.262307	-0.256452	0.119684	0.0284044	0.104472	0.907754	0.340711	0
ALT	CXCL17	284340	2	-0.262285	-0.256431	0.119684	0.0284177	0.104502	0.017019	0.896205	0
ALT	MGRN1	23295	2	0.447453	0.419803	0.204196	0.0284302	0.104529	2.05387	0.15182	51.3114
ALT	EZHIP	340602	2	-0.262218	-0.256369	0.119684	0.0284577	0.104611	0.0574973	0.810496	0
ALT	AGAP4	119016	2	-0.26221	-0.256361	0.119684	0.028463	0.104612	0.0814561	0.775334	0
ALT	H1-9P	373861	2	-0.262199	-0.256351	0.119684	0.0284694	0.104616	0.755575	0.384717	0
ALT	KLHDC4	54758	2	0.26218	0.256333	0.119684	0.0284812	0.10464	0.0206788	0.885657	0
ALT	SLC12A2	6558	2	-0.262141	-0.256297	0.119684	0.0285045	0.104701	0.0575311	0.810442	0
ALT	PGM1	5236	2	0.319166	0.308753	0.145727	0.0285116	0.104701	1.24285	0.264922	19.5399
ALT	SOX12	6666	2	0.262124	0.256281	0.119684	0.028515	0.104701	0.279588	0.596971	0
ALT	SNX5	27131	2	0.262119	0.256276	0.119684	0.0285182	0.104701	0.162694	0.686688	0
ALT	GJB3	2707	2	-0.300203	-0.291498	0.137099	0.0285478	0.10479	1.1545	0.282609	13.3826
ALT	PCDHGC4	56098	2	-0.262052	-0.256213	0.119684	0.0285587	0.104812	0.00766711	0.930225	0
ALT	MIR125B1	406911	2	-0.262002	-0.256167	0.119684	0.0285891	0.104904	0.557512	0.455264	0
ALT	CITED2	10370	2	0.392601	0.3736	0.179359	0.0286036	0.104938	1.66426	0.197029	39.9131
ALT	CHRNA5	1138	2	-0.262174	-0.256328	0.119781	0.0286125	0.104952	1.00077	0.317124	0.0770285
ALT	GPRIN2	9721	2	0.261951	0.256119	0.119684	0.02862	0.104961	0.00251565	0.959998	0
ALT	TRIM3	10612	2	0.261929	0.256099	0.119684	0.0286332	0.10499	0.924184	0.336379	0
ALT	OR2K2	26248	2	-0.261919	-0.25609	0.119684	0.0286393	0.104993	0.00175538	0.966581	0
ALT	PYCR1	5831	2	0.261897	0.256069	0.119684	0.0286529	0.105011	0.178545	0.672627	0
ALT	EPB41L3	23136	2	-0.261894	-0.256066	0.119684	0.0286545	0.105011	0.432953	0.510543	0
ALT	PGM2	55276	2	-0.50754	-0.468026	0.231961	0.0286668	0.10502	2.56604	0.109181	61.0295
ALT	PIGK	10026	2	0.261873	0.256047	0.119684	0.0286673	0.10502	0.0198787	0.887876	0
ALT	CNNM3	26505	2	0.317575	0.307313	0.145168	0.0286956	0.105105	1.23689	0.266072	19.1519
ALT	ANGPTL7	10218	2	0.30932	0.299818	0.141407	0.0287102	0.10514	1.19762	0.273798	16.5011
ALT	DEUP1	159989	2	0.261787	0.255966	0.119684	0.0287196	0.105155	0.00394294	0.949931	0
ALT	BMP4	652	2	0.261706	0.255891	0.119684	0.0287688	0.105316	0.594327	0.440751	0
ALT	NCAPG2	54892	2	0.474234	0.441614	0.216889	0.028777	0.105327	2.27814	0.131209	56.1046
ALT	TEKT4	150483	2	0.261668	0.255855	0.119684	0.0287924	0.105365	0.998545	0.317663	0
ALT	MSL1	339287	2	0.261601	0.255792	0.119684	0.0288335	0.105479	0.0244531	0.875738	0
ALT	DMAP1	55929	2	0.2616	0.255791	0.119684	0.0288339	0.105479	0.0344621	0.852727	0
ALT	CCDC178	374864	2	-0.294411	-0.28619	0.134712	0.028853	0.10553	1.13146	0.287465	11.6183
ALT	ORC2	4999	2	-0.361562	-0.346589	0.165474	0.0288881	0.105639	1.47536	0.224501	32.2201
ALT	ABAT	18	2	0.261477	0.255676	0.119684	0.0289093	0.105697	0.620636	0.430811	0
ALT	NRK	203447	2	0.261447	0.255649	0.119684	0.0289273	0.105742	0.578502	0.4469	0
ALT	IFNK	56832	2	-0.261433	-0.255635	0.119684	0.0289361	0.105742	0.404429	0.524811	0
ALT	ZNF644	84146	2	0.268109	0.261864	0.122746	0.0289429	0.105742	1.0249	0.311359	2.4298
ALT	RGS20	8601	2	-0.261418	-0.255621	0.119684	0.0289454	0.105742	0.0459545	0.830258	0
ALT	TRIM4	89122	2	0.261408	0.255612	0.119684	0.0289513	0.105742	0.126395	0.722199	0
ALT	MYOZ1	58529	2	-0.261406	-0.25561	0.119684	0.0289529	0.105742	0.141731	0.706566	0
ALT	LRP2	4036	2	-0.261393	-0.255598	0.119684	0.0289606	0.105751	0.0178324	0.893768	0
ALT	SORCS3	22986	2	-0.261372	-0.255579	0.119684	0.0289734	0.105779	0.443663	0.50536	0
ALT	OR4S1	256148	2	0.261356	0.255564	0.119684	0.0289831	0.105796	0.115307	0.734181	0
ALT	LINC00951	401260	2	-0.261304	-0.255515	0.119684	0.0290153	0.105894	0.548968	0.45874	0
ALT	CACNB1	782	2	-0.261284	-0.255496	0.119684	0.0290275	0.105911	0.216458	0.641752	0
ALT	GRN	2896	2	0.261279	0.255492	0.119684	0.0290304	0.105911	0.065804	0.797547	0
ALT	OR2T4	127074	2	-0.261201	-0.255418	0.119684	0.029079	0.106069	0.352185	0.552879	0
ALT	IMPACT	55364	2	0.26117	0.255389	0.119684	0.0290979	0.106119	0.817569	0.365892	0
ALT	AMBRA1	55626	2	0.26116	0.255381	0.119684	0.0291038	0.106122	0.321065	0.570968	0
ALT	CLDN7	1366	2	0.261103	0.255327	0.119684	0.0291393	0.106232	0.0666341	0.796302	0
ALT	DNAH9	1770	2	-0.261037	-0.255265	0.119684	0.0291798	0.106343	0.189246	0.663545	0
ALT	UNCX	340260	2	0.261037	0.255265	0.119684	0.0291802	0.106343	0.0664902	0.796517	0
ALT	GBA2	57704	2	0.260975	0.255207	0.119684	0.0292183	0.106463	0.0860356	0.769279	0
ALT	ZNF782	158431	2	-0.260959	-0.255192	0.119684	0.0292284	0.106479	0.378585	0.538361	0
ALT	NRBP1	29959	2	0.260951	0.255185	0.119684	0.0292332	0.106479	0.17805	0.673054	0
ALT	ZDHHC22	283576	2	0.260902	0.255139	0.119684	0.0292637	0.106555	0.123869	0.724876	0
ALT	LAMTOR4	389541	2	0.338318	0.325975	0.155203	0.0292696	0.106555	1.34915	0.245427	25.8791
ALT	MIR21	406991	2	-0.610757	-0.54466	0.280185	0.0292698	0.106555	3.64	0.0564068	72.5275
ALT	ZDHHC17	23390	2	-0.260878	-0.255116	0.119684	0.0292785	0.106567	0.199346	0.655249	0
ALT	SNORD114-30	767611	2	-0.26086	-0.2551	0.119684	0.0292895	0.106588	0.0860017	0.769323	0
ALT	OR8U8	504189	2	-0.260804	-0.255047	0.119684	0.0293244	0.106664	0.474943	0.490722	0
ALT	KCNIP4-IT1	359822	2	-0.260802	-0.255045	0.119684	0.0293255	0.106664	0.162511	0.686855	0
ALT	ANKRD13D	338692	2	0.260801	0.255045	0.119684	0.0293261	0.106664	0.0117361	0.913731	0
ALT	RFK	55312	2	0.260772	0.255017	0.119684	0.0293443	0.106711	0.214453	0.643299	0
ALT	NSG1	27065	2	0.260727	0.254976	0.119684	0.0293719	0.106776	0.0321577	0.857682	0
ALT	SPTBN5	51332	2	0.260726	0.254975	0.119684	0.0293726	0.106776	0.591198	0.441956	0
ALT	BZW1	9689	2	-0.260654	-0.254907	0.119684	0.0294173	0.106908	0.688825	0.406564	0
ALT	CDC14A	8556	2	-0.260651	-0.254904	0.119684	0.0294194	0.106908	0.0452901	0.831472	0
ALT	GTF2H2C_2	730394	2	0.26064	0.254894	0.119684	0.0294261	0.106913	0.497628	0.480544	0
ALT	TERT	7015	2	-0.26063	-0.254885	0.119684	0.0294322	0.106916	0.0176067	0.894438	0
ALT	SMYD3	64754	2	0.305449	0.296291	0.140275	0.0294426	0.106935	1.18609	0.276119	15.6897
ALT	CEP120	153241	2	0.260543	0.254803	0.119684	0.0294867	0.107076	0.852775	0.355769	0
ALT	ADCK2	90956	2	0.526974	0.483065	0.242128	0.0295234	0.10719	2.77328	0.0958498	63.9416
ALT	PPID	5481	2	-0.260464	-0.254729	0.119684	0.029536	0.107216	0.080692	0.776362	0
ALT	APPBP2	10513	2	0.260406	0.254675	0.119684	0.0295721	0.107315	0.125548	0.723093	0
ALT	KRTAP10-10	353333	2	-0.260403	-0.254673	0.119684	0.0295737	0.107315	0.477844	0.489401	0
ALT		389936	2	-0.26038	-0.254651	0.119684	0.0295886	0.10735	0.140297	0.707986	0
ALT	PPP3R2	5535	2	-0.260369	-0.254641	0.119684	0.0295951	0.107354	0.286051	0.592763	0
ALT	HIPK3	10114	2	-0.443869	-0.416846	0.204073	0.0296267	0.107446	2.05179	0.152027	51.2621
ALT	GADD45B	4616	2	-0.653302	-0.573889	0.30037	0.0296309	0.107446	4.15679	0.0414679	75.943
ALT	PLPPR2	64748	2	0.260271	0.254549	0.119684	0.0296567	0.10752	0.244819	0.620747	0
ALT	SIL1	64374	2	0.260243	0.254522	0.119684	0.0296744	0.107565	0.0112302	0.915604	0
ALT	CACNB3	784	2	0.260199	0.254481	0.119684	0.029702	0.107646	0.957883	0.327721	0
ALT	PRRT2	112476	2	0.318275	0.307946	0.146416	0.0297225	0.107675	1.25026	0.263503	20.0166
ALT	FTO	79068	2	0.489106	0.453507	0.225008	0.0297253	0.107675	2.43033	0.119008	58.8534
ALT	DNAJC5G	285126	2	-0.26016	-0.254445	0.119684	0.029726	0.107675	0.000102512	0.991922	0
ALT	LTC4S	4056	2	0.260151	0.254437	0.119684	0.029732	0.107678	0.0208555	0.885173	0
ALT	PTF1A	256297	2	-0.260105	-0.254393	0.119684	0.0297611	0.107764	0.31359	0.575485	0
ALT	GPR17	2840	2	-0.260095	-0.254385	0.119684	0.0297668	0.107765	0.584172	0.444682	0
ALT	LMO7	4008	2	-0.260071	-0.254362	0.119684	0.029782	0.107765	0.417659	0.518108	0
ALT	PMAIP1	5366	2	-0.260071	-0.254362	0.119684	0.0297822	0.107765	0.232371	0.629772	0
ALT	SERPINA4	5267	2	0.26007	0.254361	0.119684	0.0297825	0.107765	0.00868799	0.925737	0
ALT	GDF5	8200	2	-0.260061	-0.254353	0.119684	0.0297884	0.107767	0.0973521	0.755031	0
ALT	ADAMTS20	80070	2	-0.303085	-0.294134	0.139522	0.0298321	0.107906	1.17851	0.277659	15.1471
ALT	GARIN4	149647	2	-0.259973	-0.25427	0.119684	0.0298439	0.107929	0.0507363	0.821787	0
ALT	MFSD12	126321	2	0.25991	0.254211	0.119684	0.0298838	0.108054	0.900995	0.342515	0
ALT	GEN1	348654	2	0.259895	0.254198	0.119684	0.0298927	0.108067	0.335313	0.562547	0
ALT	GAS8-AS1	750	2	-0.259868	-0.254172	0.119684	0.0299102	0.108111	0.000251695	0.987342	0
ALT	HACE1	57531	2	0.259834	0.254141	0.119684	0.0299313	0.108168	0.000879216	0.976345	0
ALT	CAPZB	832	2	0.259819	0.254127	0.119684	0.0299407	0.108183	0.482117	0.487465	0
ALT	RNU12-2P	26823	2	-0.297043	-0.288604	0.136852	0.0299657	0.108254	1.15209	0.283113	13.2009
ALT	RAB30	27314	2	0.259769	0.25408	0.119684	0.0299723	0.108259	0.0963429	0.756263	0
ALT	RNASE9	390443	2	-0.259745	-0.254057	0.119684	0.0299875	0.108276	0.502946	0.478208	0
ALT		400576	2	-0.522783	-0.479845	0.240886	0.0299878	0.108276	2.7474	0.097413	63.6019
ALT	DAP3	7818	2	0.259713	0.254027	0.119684	0.0300082	0.108319	0.0678313	0.794521	0
ALT	NUDT1	4521	2	0.375661	0.358933	0.173119	0.0300105	0.108319	1.57678	0.209225	36.5796
ALT	C22orf46P	79640	2	0.329513	0.318083	0.151885	0.0300456	0.108427	1.31082	0.252246	23.7118
ALT	MPP7	143098	2	0.259603	0.253924	0.119684	0.030078	0.108524	0.221711	0.637739	0
ALT	NPHP3-AS1	348808	2	-0.259571	-0.253894	0.119684	0.030098	0.108577	0.433237	0.510405	0
ALT		100130872	2	0.259554	0.253878	0.119684	0.0301088	0.108588	0.0807798	0.776243	0
ALT	MAPT-IT1	100130148	2	-0.259549	-0.253874	0.119684	0.0301117	0.108588	0.690498	0.405995	0
ALT	LRRC28	123355	2	0.381227	0.363773	0.175812	0.0301302	0.108619	1.61402	0.203928	38.0427
ALT	CHRM1	1128	2	-0.259519	-0.253846	0.119684	0.0301311	0.108619	0.820776	0.364953	0
ALT	PXYLP1	92370	2	0.443063	0.41618	0.204341	0.0301393	0.108619	2.05634	0.151574	51.37
ALT	TMEM174	134288	2	0.259502	0.25383	0.119684	0.0301417	0.108619	0.125734	0.722897	0
ALT	GPR19	2842	2	-0.259479	-0.253809	0.119684	0.0301562	0.10864	0.0460358	0.830111	0
ALT	CCDC136	64753	2	-0.259476	-0.253805	0.119684	0.0301583	0.10864	0.148615	0.699863	0
ALT	OBSCN	84033	2	-0.259442	-0.253773	0.119684	0.0301802	0.1087	0.728253	0.39345	0
ALT	REV3L	5980	2	-0.259428	-0.25376	0.119684	0.0301889	0.108712	0.533833	0.465	0
ALT	IGSF5	150084	2	-0.259385	-0.25372	0.119684	0.0302165	0.108792	0.709491	0.399613	0
ALT	TCL6	27004	2	-0.259311	-0.253651	0.119684	0.0302635	0.108942	0.00817434	0.92796	0
ALT	TEX19	400629	2	-0.259279	-0.253621	0.119684	0.0302837	0.108971	0.745612	0.387869	0
ALT	ISL1	3670	2	-0.399497	-0.379518	0.184413	0.0302868	0.108971	1.73818	0.187369	42.4687
ALT	HPD	3242	2	0.259273	0.253616	0.119684	0.0302876	0.108971	0.163732	0.685744	0
ALT	TDRD5	163589	2	-0.259263	-0.253606	0.119684	0.0302943	0.108972	0.251546	0.615989	0
ALT	HCCAT5	283902	2	-0.259249	-0.253593	0.119684	0.0303027	0.108972	0.216453	0.641756	0
ALT	MIR649	693234	2	-0.259241	-0.253586	0.119684	0.0303079	0.108972	0.20995	0.646806	0
ALT	ZGRF1	55345	2	-0.259239	-0.253584	0.119684	0.0303093	0.108972	0.294309	0.587472	0
ALT	CTBP1-DT	92070	2	0.259229	0.253574	0.119684	0.030316	0.108977	0.00792997	0.929042	0
ALT	ATP5MC1	516	2	0.259199	0.253546	0.119684	0.0303348	0.109025	0.409889	0.522026	0
ALT	GPC1-AS1	100130449	2	0.259167	0.253516	0.119684	0.0303555	0.10908	0.175492	0.675276	0
ALT	PNPLA1	285848	2	-0.259147	-0.253498	0.119684	0.030368	0.109106	0.00201049	0.964236	0
ALT	DNM1L	10059	2	0.259115	0.253468	0.119684	0.0303883	0.109159	0.0966001	0.755948	0
ALT	YBX3	8531	2	-0.446494	-0.419012	0.206266	0.0304146	0.109234	2.0893	0.148334	52.1372
ALT	CTBP2	1488	2	0.25905	0.253406	0.119684	0.0304305	0.109272	0.286676	0.592359	0
ALT	ALG2	85365	2	-0.259029	-0.253387	0.119684	0.0304438	0.10929	0.215589	0.642421	0
ALT	DEFB135	613209	2	-0.259019	-0.253378	0.119684	0.03045	0.10929	0.329178	0.566143	0
ALT	LINGO1	84894	2	0.259008	0.253368	0.119684	0.030457	0.10929	0.000844641	0.976815	0
ALT	TTC5	91875	2	0.298424	0.28987	0.137898	0.030457	0.10929	1.16235	0.280979	13.9672
ALT	PDE6H	5149	2	-0.258998	-0.253358	0.119684	0.0304634	0.109294	0.366361	0.544995	0
ALT	ZNF391	346157	2	-0.278097	-0.271143	0.12855	0.0305153	0.10946	1.07474	0.299878	6.95388
ALT	GSDMB	55876	2	-0.258835	-0.253206	0.119684	0.030568	0.109615	0.899228	0.342989	0
ALT	MCTP1	79772	2	-0.258833	-0.253204	0.119684	0.0305692	0.109615	0.458026	0.498548	0
ALT	ZSCAN10	84891	2	-0.258821	-0.253192	0.119684	0.0305773	0.109623	0.0235686	0.877988	0
ALT	ATL1	51062	2	-0.268653	-0.262371	0.124235	0.0305822	0.109623	1.03736	0.308437	3.60132
ALT	LINC00908	284276	2	-0.258778	-0.253153	0.119684	0.0306047	0.109684	0.244712	0.620823	0
ALT	DIPK1C	125704	2	0.258761	0.253136	0.119684	0.0306157	0.109705	0.0353672	0.850828	0
ALT	OR6C68	403284	2	-0.258719	-0.253097	0.119684	0.030643	0.109779	0.0697765	0.791663	0
ALT	ZBTB22	9278	2	0.258712	0.253091	0.119684	0.0306473	0.109779	0.971234	0.324373	0
ALT	PNLIPRP2	5408	2	-0.258672	-0.253053	0.119684	0.0306732	0.109851	0.0592282	0.80772	0
ALT	SLC25A52	147407	2	-0.258664	-0.253046	0.119684	0.0306783	0.109851	0.141427	0.706867	0
ALT	PRR20C	729240	2	-0.25863	-0.253014	0.119684	0.0307001	0.109891	0.0147728	0.903261	0
ALT	ORAI3	93129	2	0.410003	0.388475	0.189734	0.0307002	0.109891	1.819	0.177433	45.0246
ALT	NEXN	91624	2	-0.258606	-0.252991	0.119684	0.030716	0.109928	0.257082	0.612132	0
ALT	GLYCTK	132158	2	0.342197	0.329437	0.158394	0.0307403	0.109996	1.38712	0.238891	27.9084
ALT	POTEKP	440915	2	-0.258541	-0.25293	0.119684	0.0307578	0.110039	8.31356e-05	0.992725	0
ALT	ACSL3	2181	2	-0.310853	-0.301213	0.143914	0.0307736	0.110067	1.22363	0.268649	18.276
ALT		641928	2	-0.258512	-0.252903	0.119684	0.0307765	0.110067	0.0255657	0.872966	0
ALT	SCG3	29106	2	-0.258475	-0.252868	0.119684	0.0308007	0.110134	0.320257	0.571453	0
ALT	SRSF11	9295	2	-0.258418	-0.252815	0.119684	0.0308376	0.11021	0.342873	0.558176	0
ALT	ACMSD	130013	2	0.258406	0.252804	0.119684	0.0308449	0.11021	0.271796	0.60213	0
ALT	GPR45	11250	2	-0.258405	-0.252804	0.119684	0.0308455	0.11021	0.0153347	0.901447	0
ALT	ANKRD52	283373	2	0.287164	0.279523	0.133005	0.0308461	0.11021	1.11534	0.290923	10.3415
ALT	ZNF532	55205	2	-0.305495	-0.296333	0.141497	0.030849	0.11021	1.19855	0.273612	16.5656
ALT	OR10H5	284433	2	-0.258382	-0.252782	0.119684	0.0308608	0.110232	0.0128043	0.909907	0
ALT	ZNF691	51058	2	0.390105	0.371451	0.180712	0.030872	0.110253	1.68377	0.194425	40.6094
ALT	MAP3K3	4215	2	-0.258344	-0.252746	0.119684	0.0308854	0.110282	0.546995	0.459548	0
ALT	FAM184A	79632	2	0.258328	0.252731	0.119684	0.0308956	0.110299	0.727699	0.39363	0
ALT	FGF1	2246	2	0.258305	0.252709	0.119684	0.0309109	0.110334	0.0517494	0.820047	0
ALT	FOXF1	2294	2	0.258281	0.252687	0.119684	0.0309261	0.110343	0.0579962	0.809692	0
ALT	DECR2	26063	2	0.258265	0.252672	0.119684	0.0309364	0.110343	0.0203502	0.886563	0
ALT	C1QA	712	2	0.258265	0.252672	0.119684	0.0309369	0.110343	0.332167	0.564386	0
ALT	PROSER2	254427	2	0.258262	0.252669	0.119684	0.0309386	0.110343	0.0110018	0.916463	0
ALT	DDX41	51428	2	0.258259	0.252667	0.119684	0.0309405	0.110343	0.166521	0.683223	0
ALT	SPATA16	83893	2	-0.300441	-0.291716	0.139239	0.0309481	0.110351	1.17567	0.278239	14.9421
ALT	UBE2T	29089	2	0.39872	0.378853	0.184809	0.0309696	0.110408	1.7441	0.18662	42.664
ALT	HIRA	7290	2	0.258129	0.252545	0.119684	0.031025	0.110586	0.0953509	0.757482	0
ALT	PLXND1	23129	2	0.258118	0.252535	0.119684	0.0310321	0.110592	0.0064341	0.936068	0
ALT	CRACR2B	283229	2	0.257997	0.252421	0.119684	0.0311112	0.110854	0.0141865	0.905191	0
ALT	OR7E24	26648	2	-0.355197	-0.340976	0.164792	0.031128	0.110894	1.46662	0.225879	31.8161
ALT	CD164L2	388611	2	-0.257917	-0.252346	0.119684	0.0311638	0.111003	0.769442	0.38039	0
ALT	CLNK	116449	2	-0.257864	-0.252297	0.119684	0.0311982	0.111106	0.295131	0.586951	0
ALT	MIR509-3	100126337	2	-0.257791	-0.252229	0.119684	0.0312458	0.111241	0.846523	0.357538	0
ALT	BAZ1B	9031	2	0.257782	0.25222	0.119684	0.031252	0.111241	0.436393	0.508868	0
ALT	SZRD1	26099	2	0.463751	0.433136	0.215316	0.0312548	0.111241	2.24944	0.133663	55.5445
ALT	SCG2	7857	2	-0.257772	-0.25221	0.119684	0.0312586	0.111241	0.864501	0.352482	0
ALT	CNGA2	1260	2	-0.257764	-0.252203	0.119684	0.0312637	0.111241	0.722986	0.395166	0
ALT	CYP4Z1	199974	2	-0.257746	-0.252186	0.119684	0.0312754	0.111263	0.307767	0.579053	0
ALT	ADD1	118	2	0.257731	0.252172	0.119684	0.0312854	0.111276	0.509119	0.475521	0
ALT	CDHR4	389118	2	-0.257724	-0.252166	0.119684	0.0312899	0.111276	0.1719	0.678429	0
ALT	CES3	23491	2	0.423419	0.399807	0.196653	0.0313086	0.111323	1.9286	0.164911	48.149
ALT	PCNX2	80003	2	-0.257685	-0.252129	0.119684	0.0313152	0.111327	0.0375719	0.846305	0
ALT	SLC46A1	113235	2	0.501916	0.463623	0.233157	0.0313428	0.111406	2.58988	0.107548	61.3882
ALT	GPR75	10936	2	-0.27558	-0.268809	0.128023	0.0313516	0.111417	1.07007	0.30093	6.54799
ALT	FGB	2244	2	-0.42886	-0.404368	0.199254	0.0313714	0.111468	1.97112	0.160329	49.2674
ALT	OR52K1	390036	2	-0.257561	-0.252013	0.119684	0.0313972	0.111529	0.81655	0.366191	0
ALT	PDLIM7	9260	2	0.257557	0.252009	0.119684	0.0313995	0.111529	0.108148	0.742262	0
ALT	FBXO42	54455	2	0.343735	0.330808	0.159736	0.0314059	0.111532	1.40343	0.236149	28.7462
ALT	CLN8	2055	2	0.257496	0.251952	0.119684	0.0314396	0.111616	0.77859	0.377573	0
ALT	SEC23A	10484	2	0.316124	0.305998	0.146935	0.0314404	0.111616	1.25587	0.262435	20.3736
ALT	RMI1	80010	2	0.257473	0.25193	0.119684	0.0314553	0.111649	0.341104	0.559193	0
ALT	IFNA21	3452	2	-0.257452	-0.251911	0.119684	0.031469	0.111661	0.705263	0.401021	0
ALT	MIR106A	406899	2	-0.376845	-0.359964	0.175188	0.0314696	0.111661	1.60531	0.205152	37.7069
ALT	DUX4L6	653544	2	-0.257442	-0.251901	0.119684	0.0314758	0.111663	0.503109	0.478137	0
ALT	PLA2G4C	8605	2	0.429716	0.405084	0.199794	0.0314919	0.111701	1.98003	0.159387	49.4958
ALT	MIR19B2	406981	2	-0.257408	-0.251869	0.119684	0.0314981	0.111704	0.00543084	0.941254	0
ALT	TKT	7086	2	0.257289	0.251758	0.119684	0.0315762	0.111946	0.0421618	0.837312	0
ALT	UQCC6	728568	2	0.257287	0.251757	0.119684	0.0315775	0.111946	0.0288311	0.86517	0
ALT	BAGE	574	2	-0.257274	-0.251744	0.119684	0.0315863	0.111958	0.0561832	0.812634	0
ALT	ITPK1	3705	2	0.618348	0.549977	0.287683	0.031602	0.111994	3.8274	0.0504212	73.8726
ALT	MUC21	394263	2	-0.25721	-0.251684	0.119684	0.031629	0.11207	0.430132	0.511924	0
ALT	QTRT2	79691	2	0.257159	0.251637	0.119684	0.0316624	0.112169	0.0258728	0.872211	0
ALT	DHCR7	1717	2	0.312447	0.302661	0.145429	0.0316784	0.112206	1.23967	0.265534	19.3337
ALT	MID1IP1	58526	2	0.257118	0.251598	0.119684	0.0316896	0.112226	0.112889	0.736879	0
ALT	SLC39A12	221074	2	-0.368923	-0.35305	0.171738	0.0316995	0.112241	1.55798	0.211961	35.8144
ALT	IL17RC	84818	2	0.257045	0.251529	0.119684	0.0317383	0.112359	8.81396e-05	0.992509	0
ALT	DSG4	147409	2	-0.257033	-0.251518	0.119684	0.0317461	0.112367	0.549739	0.458424	0
ALT	CCDC74B	91409	2	-0.256975	-0.251464	0.119684	0.0317849	0.112485	0.169292	0.680742	0
ALT	CSNK1G1	53944	2	0.256963	0.251453	0.119684	0.0317924	0.112492	0.476538	0.489995	0
ALT	NDUFB2-AS1	100134713	2	-0.256947	-0.251437	0.119684	0.0318035	0.112498	0.331163	0.564975	0
ALT	TM9SF1	10548	2	0.404949	0.384176	0.188625	0.0318052	0.112498	1.8019	0.179483	44.503
ALT	DEFB104B	503618	2	-0.256895	-0.251389	0.119684	0.0318378	0.112594	0.10933	0.740908	0
ALT	HAR1B	768097	2	0.256873	0.251369	0.119684	0.0318523	0.112625	0.633519	0.426067	0
ALT	TMEM266	123591	2	-0.256832	-0.25133	0.119684	0.0318797	0.1127	0.0263177	0.871127	0
ALT	TRH	7200	2	-0.256822	-0.25132	0.119684	0.0318869	0.1127	0.161508	0.687772	0
ALT	PSMD13	5719	2	0.256817	0.251316	0.119684	0.03189	0.1127	0.00574708	0.939571	0
ALT	SOAT2	8435	2	0.256781	0.251282	0.119684	0.0319142	0.112766	0.487122	0.485214	0
ALT	MIR450A2	574505	2	0.256734	0.251238	0.119684	0.0319454	0.112856	0.548872	0.458779	0
ALT	SLC26A6	65010	2	0.49638	0.459266	0.231426	0.031963	0.112882	2.55543	0.109916	60.8677
ALT	ESRP2	80004	2	0.256706	0.251212	0.119684	0.0319638	0.112882	0.904291	0.341634	0
ALT	ALOX12	239	2	-0.256694	-0.251201	0.119684	0.0319719	0.112891	0.78872	0.374487	0
ALT	SPOCD1	90853	2	0.256679	0.251186	0.119684	0.0319823	0.112908	0.177957	0.673135	0
ALT	ABCD2	225	2	0.325293	0.314285	0.151698	0.0320052	0.112969	1.3087	0.252631	23.5881
ALT	RPS26P47	400156	2	0.256606	0.251119	0.119684	0.0320307	0.11304	0.00263437	0.959066	0
ALT	PRR23B	389151	2	-0.256591	-0.251105	0.119684	0.0320407	0.113043	0.0745919	0.784765	0
ALT	ACBD6	84320	2	0.256583	0.251097	0.119684	0.0320464	0.113043	7.09152e-05	0.993281	0
ALT	ARMCX3	51566	2	0.25658	0.251094	0.119684	0.0320483	0.113043	0.983798	0.321263	0
ALT	NCF1C	654817	2	-0.256558	-0.251073	0.119684	0.0320632	0.113056	0.403579	0.525247	0
ALT		643832	2	-0.256553	-0.251069	0.119684	0.0320665	0.113056	0.740855	0.389387	0
ALT	JMJD7-PLA2G4B	8681	2	-0.25654	-0.251056	0.119684	0.0320754	0.113056	0.0993395	0.752624	0
ALT	OR2T8	343172	2	-0.256536	-0.251052	0.119684	0.0320781	0.113056	0.729855	0.39293	0
ALT		348738	2	-0.256533	-0.25105	0.119684	0.0320798	0.113056	0.215217	0.642709	0
ALT	TSPAN31	6302	2	0.256503	0.251022	0.119684	0.0320997	0.113106	0.0455294	0.831034	0
ALT	TMEM233	387890	2	-0.483829	-0.449305	0.225773	0.032114	0.11312	2.44502	0.117898	59.1006
ALT		6436	2	-0.256481	-0.251001	0.119684	0.0321147	0.11312	0.00698044	0.933415	0
ALT		440362	2	-0.256436	-0.250959	0.119684	0.0321447	0.113206	0.0210129	0.884744	0
ALT	MIR941-2	100126339	2	-0.256368	-0.250895	0.119684	0.0321908	0.113349	0.522012	0.469985	0
ALT	ETV3L	440695	2	-0.256334	-0.250863	0.119684	0.0322135	0.113407	0.000352308	0.985025	0
ALT	CYP26A1	1592	2	0.256326	0.250856	0.119684	0.0322186	0.113407	0.57359	0.448836	0
ALT	ZNF793	390927	2	-0.256277	-0.25081	0.119684	0.0322518	0.113504	0.190226	0.662728	0
ALT	KLF15	28999	2	0.256242	0.250777	0.119684	0.0322756	0.113569	0.355214	0.551176	0
ALT		100131496	2	-0.256212	-0.250749	0.119684	0.0322954	0.113603	0.0109734	0.916571	0
ALT	DCLRE1B	64858	2	0.256211	0.250748	0.119684	0.0322965	0.113603	0.104449	0.746554	0
ALT	SULT1C4	27233	2	-0.256199	-0.250737	0.119684	0.0323042	0.113604	0.110302	0.7398	0
ALT	ADGRB2	576	2	-0.256194	-0.250732	0.119684	0.0323079	0.113604	0.00800151	0.928723	0
ALT	CACNA1G	8913	2	-0.256178	-0.250717	0.119684	0.0323188	0.113608	0.0356177	0.850307	0
ALT	MECR	51102	2	-0.256175	-0.250715	0.119684	0.0323205	0.113608	0.643978	0.422274	0
ALT	TPPP2	122664	2	0.256163	0.250703	0.119684	0.0323288	0.113618	0.514191	0.47333	0
ALT	ACKR4	51554	2	-0.340391	-0.327827	0.159044	0.0323364	0.113623	1.39501	0.237562	28.3157
ALT	PCDHB12	56124	2	-0.256144	-0.250685	0.119684	0.0323414	0.113623	0.100876	0.750781	0
ALT	EEF1AKMT2	399818	2	0.256094	0.250638	0.119684	0.0323753	0.113722	0.343471	0.557832	0
ALT	SCARF1	8578	2	-0.25608	-0.250625	0.119684	0.0323849	0.113736	0.949498	0.329847	0
ALT	STAT4	6775	2	-0.311582	-0.301876	0.145691	0.0324639	0.113994	1.24247	0.264995	19.5152
ALT	CIMIP4	339669	2	0.255954	0.250508	0.119684	0.0324698	0.113995	0.231607	0.630335	0
ALT	HMX2	3167	2	-0.255938	-0.250492	0.119684	0.0324808	0.114014	0.204681	0.650968	0
ALT	JADE2	23338	2	0.255806	0.250369	0.119684	0.0325701	0.114308	0.407252	0.523368	0
ALT	REC114	283677	2	-0.255785	-0.250349	0.119684	0.0325848	0.114338	0.0236979	0.877656	0
ALT	CIITA	4261	2	0.255777	0.250341	0.119684	0.03259	0.114338	0.242897	0.622121	0
ALT	ATP5F1D	513	2	0.255767	0.250332	0.119684	0.0325969	0.114342	0.622035	0.430292	0
ALT	DIXDC1	85458	2	0.255749	0.250315	0.119684	0.0326088	0.114365	0.105844	0.744926	0
ALT	GJC2	57165	2	0.25573	0.250297	0.119684	0.0326222	0.114392	0.115889	0.733537	0
ALT		645644	2	-0.255645	-0.250217	0.119684	0.0326801	0.114543	0.0447055	0.832546	0
ALT	ANKLE1	126549	2	-0.255642	-0.250215	0.119684	0.0326818	0.114543	0.262356	0.608506	0
ALT	SNORD4B	26772	2	-0.516967	-0.475356	0.24203	0.0326823	0.114543	2.77122	0.0959729	63.9148
ALT	FIG4	9896	2	0.481105	0.447128	0.225267	0.0327032	0.114597	2.43531	0.118631	58.9374
ALT	RFX6	222546	2	-0.255534	-0.250114	0.119684	0.0327555	0.11476	0.313574	0.575495	0
ALT	DDX6	1656	2	0.255512	0.250093	0.119684	0.0327705	0.114786	0.722561	0.395305	0
ALT	EFCAB11	90141	2	0.589899	0.529823	0.27632	0.0327742	0.114786	3.54552	0.0597063	71.7954
ALT	GATD1	347862	2	0.419405	0.396429	0.196495	0.0328076	0.114875	1.92604	0.165192	48.0801
ALT	TMA16	55319	2	-0.304113	-0.295072	0.142483	0.0328109	0.114875	1.2087	0.27159	17.2662
ALT	MMP20	9313	2	-0.255433	-0.250019	0.119684	0.0328243	0.114902	0.756272	0.384498	0
ALT	RBMS3	27303	2	-0.255352	-0.249943	0.119684	0.03288	0.115077	0.823642	0.364118	0
ALT	INHBA	3624	2	0.255308	0.249902	0.119684	0.0329102	0.115144	0.133783	0.714541	0
ALT	GOLGA6L5P	374650	2	-0.255307	-0.249901	0.119684	0.0329105	0.115144	0.197597	0.656668	0
ALT	OR1A1	8383	2	-0.370501	-0.35443	0.173719	0.0329447	0.115228	1.58501	0.208041	36.9088
ALT	SLC22A7	10864	2	0.589111	0.529256	0.276222	0.0329457	0.115228	3.54314	0.0597922	71.7764
ALT	MIR634	693219	2	-0.27293	-0.266349	0.127988	0.0329682	0.115286	1.06976	0.301	6.52078
ALT	SERPINB12	89777	2	-0.255186	-0.249787	0.119684	0.0329936	0.115351	0.000614702	0.98022	0
ALT	NAGA	4668	2	0.25518	0.249781	0.119684	0.032998	0.115351	0.000560767	0.981107	0
ALT	HSPB7	27129	2	-0.255159	-0.249762	0.119684	0.0330126	0.115382	0.332351	0.564278	0
ALT	GLB1L	79411	2	0.255148	0.249752	0.119684	0.0330195	0.115387	0.173713	0.676833	0
ALT	SNORD126	100113391	2	-0.255126	-0.249731	0.119684	0.0330352	0.115408	0.080717	0.776328	0
ALT	BUD13	84811	2	0.25512	0.249726	0.119684	0.0330389	0.115408	0.958218	0.327636	0
ALT	KRTAP5-8	57830	2	-0.255115	-0.24972	0.119684	0.0330427	0.115408	0.347867	0.555323	0
ALT	ANP32CP	23520	2	-0.255085	-0.249693	0.119684	0.033063	0.115459	0.138074	0.710203	0
ALT	CCDC171	203238	2	-0.255061	-0.24967	0.119684	0.0330798	0.115489	0.336742	0.561716	0
ALT		654341	2	-0.255056	-0.249665	0.119684	0.0330831	0.115489	0.011737	0.913728	0
ALT	CLPTM1L	81037	2	0.255	0.249613	0.119684	0.0331218	0.115605	0.00749033	0.931032	0
ALT	RHPN2	85415	2	-0.417812	-0.395086	0.196108	0.0331289	0.11561	1.91979	0.16588	47.911
ALT	MIR874	100126343	2	-0.254954	-0.24957	0.119684	0.0331535	0.115675	0.0458436	0.83046	0
ALT	SLC10A6	345274	2	-0.254933	-0.249551	0.119684	0.0331675	0.115688	0.24186	0.622866	0
ALT	DCAF17	80067	2	0.254921	0.249539	0.119684	0.0331758	0.115688	0.306273	0.579976	0
ALT	MXI1	4601	2	-0.254921	-0.249539	0.119684	0.0331763	0.115688	0.740304	0.389564	0
ALT	LINC00452	643365	2	0.254916	0.249534	0.119684	0.0331799	0.115688	0.58446	0.444569	0
ALT	AKAP4	8852	2	-0.254852	-0.249474	0.119684	0.0332235	0.11582	0.218	0.640568	0
ALT	ICMT-DT	148645	2	0.254836	0.249459	0.119684	0.0332348	0.115837	0.350838	0.553639	0
ALT	CFAP45	25790	2	-0.306843	-0.297562	0.144113	0.0332396	0.115837	1.22573	0.26824	18.4156
ALT	CA9	768	2	-0.254816	-0.24944	0.119684	0.0332488	0.115849	0.0436789	0.834452	0
ALT	CT47A7	653282	2	-0.254799	-0.249424	0.119684	0.0332606	0.11587	0.0189573	0.890489	0
ALT	SH2D7	646892	2	-0.254779	-0.249406	0.119684	0.033274	0.115897	0.0149554	0.902667	0
ALT	CFAP276	127003	2	0.254765	0.249393	0.119684	0.0332837	0.115911	0.154069	0.694677	0
ALT	FAHD1	81889	2	0.254689	0.249321	0.119684	0.0333368	0.116076	0.0788405	0.778875	0
ALT	SCARNA17	677769	2	-0.254651	-0.249285	0.119684	0.033363	0.116147	0.782873	0.376264	0
ALT	ABI3	51225	2	0.254635	0.24927	0.119684	0.0333741	0.116166	0.00793427	0.929023	0
ALT	BCL2L11	10018	2	-0.435917	-0.410254	0.204923	0.0334015	0.116241	2.06627	0.15059	51.6035
ALT	PBLD	64081	2	0.25455	0.249191	0.119684	0.0334332	0.116332	0.0524207	0.818903	0
ALT	SMARCC2	6601	2	0.368756	0.352903	0.173392	0.0334432	0.116347	1.58051	0.208687	36.7294
ALT	FSD2	123722	2	-0.254517	-0.24916	0.119684	0.0334558	0.11637	0.262382	0.608488	0
ALT	MAGEB18	286514	2	-0.254498	-0.249143	0.119684	0.0334687	0.116386	0.223244	0.63658	0
ALT	BARHL2	343472	2	-0.254494	-0.249139	0.119684	0.0334716	0.116386	0.0998275	0.752037	0
ALT	CYS1	192668	2	-0.254486	-0.24913	0.119684	0.0334777	0.116387	0.575096	0.448241	0
ALT	BTN1A1	696	2	-0.254452	-0.249099	0.119684	0.033501	0.116422	0.0574328	0.8106	0
ALT	HCFC1R1	54985	2	0.254447	0.249095	0.119684	0.0335043	0.116422	0.000163128	0.98981	0
ALT	NUDT22	84304	2	0.254981	0.249595	0.119936	0.0335051	0.116422	1.00201	0.316824	0.200659
ALT	ULK3	25989	2	0.254437	0.249085	0.119684	0.0335114	0.116424	0.0112878	0.915389	0
ALT	CCDC73	493860	2	-0.254426	-0.249074	0.119684	0.0335193	0.116432	0.658136	0.417219	0
ALT	CRELD2	79174	2	0.254366	0.249018	0.119684	0.0335609	0.116556	0.012519	0.910912	0
ALT	USP27X-DT	158572	2	0.254337	0.248991	0.119684	0.0335809	0.116606	0.0182011	0.892682	0
ALT	NAT1	9	2	0.41386	0.391745	0.194787	0.0336132	0.116698	1.89854	0.168242	47.3279
ALT	CIB3	117286	2	-0.254224	-0.248885	0.119684	0.0336599	0.11684	0.508779	0.475668	0
ALT	LINC02538	401286	2	0.500176	0.462255	0.235483	0.0336665	0.116843	2.63665	0.104424	62.073
ALT	SCCPDH	51097	2	0.254167	0.248832	0.119684	0.0336999	0.116914	0.0029533	0.956661	0
ALT	SPRR2C	6702	2	-0.254162	-0.248827	0.119684	0.0337036	0.116914	0.371396	0.542244	0
ALT	STT3A	3703	2	0.285404	0.277899	0.134397	0.0337042	0.116914	1.12846	0.288105	11.3833
ALT	CISD3	284106	2	0.254149	0.248815	0.119684	0.0337125	0.116923	0.0447561	0.832453	0
ALT	FAM234B	57613	2	0.254111	0.248779	0.119684	0.0337387	0.116979	0.354464	0.551597	0
ALT	OR4C15	81309	2	-0.484948	-0.450198	0.228409	0.0337403	0.116979	2.49609	0.114129	59.9374
ALT	ZNF668	79759	2	0.254024	0.248697	0.119684	0.0338001	0.117167	0.66769	0.413858	0
ALT	CD300E	342510	2	-0.319672	-0.30921	0.150632	0.0338203	0.117182	1.29666	0.254825	22.8785
ALT	MYO7B	4648	2	0.253992	0.248668	0.119684	0.0338222	0.117182	0.000451934	0.983039	0
ALT	KLF14	136259	2	-0.253989	-0.248664	0.119684	0.0338246	0.117182	0.288594	0.591123	0
ALT	CD6	923	2	0.253984	0.24866	0.119684	0.0338277	0.117182	0.591674	0.441773	0
ALT	LYST	1130	2	-0.513998	-0.473054	0.242248	0.0338557	0.117259	2.77577	0.0957003	63.974
ALT	SART3	9733	2	0.253905	0.248585	0.119684	0.0338837	0.117336	0.874678	0.349663	0
ALT	FBXL19	54620	2	0.253888	0.24857	0.119684	0.0338951	0.117351	0.095719	0.757029	0
ALT	TGIF2LY	90655	2	-0.253879	-0.248561	0.119684	0.0339019	0.117351	0.0867675	0.768328	0
ALT	DEFB110	245913	2	-0.253874	-0.248557	0.119684	0.0339053	0.117351	0.41771	0.518082	0
ALT	INPP5A	3632	2	0.253844	0.248529	0.119684	0.0339259	0.117403	0.0789051	0.778787	0
ALT	TRMT2B	79979	2	0.253824	0.24851	0.119684	0.0339405	0.117418	0.993484	0.318892	0
ALT	ZFAND3	60685	2	0.253811	0.248497	0.119684	0.0339497	0.117418	0.128339	0.720161	0
ALT	MIR564	693149	2	0.537562	0.49114	0.253489	0.033951	0.117418	3.01708	0.0823916	66.8554
ALT	TGM1	7051	2	0.253797	0.248485	0.119684	0.033959	0.117418	0.222989	0.636771	0
ALT	KLC1	3831	2	0.253797	0.248485	0.119684	0.0339593	0.117418	0.0538824	0.81644	0
ALT	ZNF654	55279	2	-0.253774	-0.248463	0.119684	0.0339753	0.117453	0.000680828	0.979183	0
ALT		653620	2	0.253725	0.248417	0.119684	0.0340098	0.117553	0.542654	0.461335	0
ALT	NIPAL3	57185	2	0.37429	0.357739	0.17657	0.0340247	0.117584	1.62464	0.202446	38.4478
ALT	SFTA3	253970	2	-0.253663	-0.248359	0.119684	0.0340536	0.117613	0.0336275	0.854501	0
ALT	MIR1229	100302156	2	0.253663	0.248359	0.119684	0.0340538	0.117613	0.0791776	0.778415	0
ALT	SOX17	64321	2	-0.397432	-0.377749	0.187522	0.0340581	0.117613	1.78504	0.181531	43.9789
ALT	SLC43A1	8501	2	0.253652	0.248349	0.119684	0.0340614	0.117613	0.0628732	0.802011	0
ALT	BEND4	389206	2	-0.253651	-0.248348	0.119684	0.0340621	0.117613	0.387768	0.533475	0
ALT	LEMD3	23592	2	-0.525995	-0.482314	0.248211	0.034078	0.117648	2.90221	0.088458	65.5435
ALT	ADAM7	8756	2	-0.253592	-0.248292	0.119684	0.0341041	0.117718	0.548062	0.459111	0
ALT	CYB561A3	220002	2	0.609729	0.543936	0.287861	0.0341636	0.117903	3.83191	0.0502855	73.9034
ALT	NXF5	55998	2	-0.253492	-0.248199	0.119684	0.0341743	0.11792	0.319595	0.571851	0
ALT	GPATCH11	253635	2	0.253435	0.248145	0.119684	0.034215	0.118041	0.000237566	0.987703	0
ALT	RDM1	201299	2	0.253396	0.248108	0.119684	0.0342428	0.118117	0.181559	0.670037	0
ALT	MCRS1	10445	2	0.253385	0.248098	0.119684	0.0342507	0.118121	0.44053	0.506867	0
ALT	VHLL	391104	2	-0.253373	-0.248087	0.119684	0.0342588	0.118121	0.33131	0.564889	0
ALT	TMPRSS11F	389208	2	-0.292892	-0.284795	0.138354	0.0342616	0.118121	1.16686	0.280048	14.2997
ALT	MAPKAP1	79109	2	0.253336	0.248052	0.119684	0.0342848	0.118181	0.00223989	0.962252	0
ALT	PSMD11	5717	2	0.2533	0.248018	0.119684	0.0343106	0.11825	0.0134464	0.907685	0
ALT	WASH5P	375690	2	0.253274	0.247994	0.119684	0.034329	0.118278	0.663285	0.415403	0
ALT	OR2B2	81697	2	-0.253268	-0.247988	0.119684	0.0343333	0.118278	0.550082	0.458284	0
ALT	NRIP2	83714	2	0.316412	0.306259	0.149526	0.0343361	0.118278	1.2843	0.257101	22.1364
ALT	TTLL8	164714	2	-0.253251	-0.247972	0.119684	0.0343457	0.118287	0.773965	0.378993	0
ALT	SLC7A5P1	81893	2	-0.253244	-0.247966	0.119684	0.0343503	0.118287	0.091024	0.762879	0
ALT	DOCK4	9732	2	0.253232	0.247954	0.119684	0.0343589	0.118296	0.323467	0.569532	0
ALT	MIER1	57708	2	-0.253214	-0.247938	0.119684	0.0343717	0.11832	0.901037	0.342504	0
ALT	COQ6	51004	2	0.253193	0.247918	0.119684	0.0343866	0.118352	0.00547344	0.941024	0
ALT	MIR1267	100302286	2	0.253154	0.247881	0.119684	0.0344143	0.118407	0.416296	0.518791	0
ALT	MIR2114	100313839	2	-0.365094	-0.349693	0.172607	0.0344145	0.118407	1.56978	0.210239	36.2967
ALT	HS3ST6	64711	2	-0.253145	-0.247873	0.119684	0.0344206	0.118408	0.436504	0.508814	0
ALT	LMX1B	4010	2	-0.253102	-0.247833	0.119684	0.0344512	0.118467	0.345375	0.556743	0
ALT	NDUFB4	4710	2	0.253098	0.247829	0.119684	0.0344542	0.118467	0.10298	0.748283	0
ALT	RLBP1	6017	2	-0.253093	-0.247824	0.119684	0.0344578	0.118467	0.0228722	0.87979	0
ALT	SHQ1	55164	2	-0.253089	-0.24782	0.119684	0.0344609	0.118467	0.0549246	0.814706	0
ALT	ZNF256	10172	2	-0.253076	-0.247808	0.119684	0.0344697	0.118477	0.000193329	0.988906	0
ALT	GPR151	134391	2	-0.253037	-0.247772	0.119684	0.0344976	0.118553	0.306081	0.580095	0
ALT	SPX	80763	2	0.309741	0.300202	0.146513	0.034508	0.118564	1.2513	0.263303	20.0834
ALT	FAS	355	2	0.253016	0.247752	0.119684	0.0345126	0.118564	0.975408	0.323335	0
ALT	BTNL3	10917	2	-0.253006	-0.247742	0.119684	0.0345198	0.118569	0.0096409	0.921783	0
ALT	PRAMEF15	653619	2	-0.252964	-0.247703	0.119684	0.0345501	0.118653	0.0161826	0.898774	0
ALT	RNF149	284996	2	-0.252939	-0.247679	0.119684	0.0345681	0.118695	0.733832	0.391644	0
ALT	LRRC2	79442	2	0.284989	0.277516	0.134866	0.0345894	0.118734	1.13292	0.287153	11.7326
ALT	TRIM72	493829	2	-0.252906	-0.247649	0.119684	0.0345912	0.118734	0.590467	0.442238	0
ALT	FAM171B	165215	2	-0.252822	-0.24757	0.119684	0.0346512	0.11892	0.479977	0.488433	0
ALT	MRPS9	64965	2	0.318839	0.308457	0.150962	0.0346818	0.119004	1.30037	0.254146	23.0986
ALT	HOMER3	9454	2	0.252772	0.247522	0.119684	0.0346876	0.119004	0.0745915	0.784765	0
ALT	SVOP	55530	2	-0.252681	-0.247437	0.119684	0.0347527	0.119194	0.34617	0.556289	0
ALT	PDXK	8566	2	0.388634	0.370182	0.184084	0.0347574	0.119194	1.73329	0.187991	42.3064
ALT	TMEM175	84286	2	0.25267	0.247427	0.119684	0.0347606	0.119194	0.0784076	0.779467	0
ALT		728875	2	0.252651	0.247409	0.119684	0.0347739	0.119201	0.071763	0.788787	0
ALT	PRELID1	27166	2	0.252651	0.247409	0.119684	0.0347743	0.119201	0.133639	0.714688	0
ALT	EPC1	80314	2	-0.252636	-0.247395	0.119684	0.0347852	0.119218	0.43117	0.511415	0
ALT	NKX2-2	4821	2	-0.252625	-0.247385	0.119684	0.0347926	0.119223	0.0209389	0.884946	0
ALT	AZU1	566	2	-0.252564	-0.247327	0.119684	0.0348367	0.119354	0.0497292	0.823535	0
ALT	ARHGEF10L	55160	2	0.260902	0.255139	0.123665	0.0348804	0.119484	1.03257	0.309556	3.154
ALT	ASB13	79754	2	0.252482	0.24725	0.119684	0.0348959	0.119499	0.458376	0.498384	0
ALT	ZCCHC17	51538	2	0.381975	0.364421	0.181075	0.0349028	0.119499	1.68905	0.193727	40.795
ALT	AIP	9049	2	0.25247	0.247239	0.119684	0.0349044	0.119499	0.164434	0.685107	0
ALT	CNMD	11061	2	-0.252465	-0.247234	0.119684	0.0349082	0.119499	0.00240498	0.960887	0
ALT	BRD3OS	266655	2	0.383394	0.365651	0.18176	0.0349151	0.119502	1.69903	0.192415	41.1429
ALT	SPATA17	128153	2	-0.252432	-0.247203	0.119684	0.034932	0.11954	0.309233	0.578151	0
ALT	C1QBP	708	2	0.25242	0.247192	0.119684	0.0349406	0.119549	0.0170658	0.896063	0
ALT	PLPPR1	54886	2	0.252411	0.247184	0.119684	0.0349468	0.11955	0.838007	0.359967	0
ALT	GPR132	29933	2	-0.252373	-0.247148	0.119684	0.0349744	0.119625	0.0573341	0.81076	0
ALT	MRAP	56246	2	0.252343	0.24712	0.119684	0.034996	0.119677	0.125248	0.72341	0
ALT	RIPK3	11035	2	0.252335	0.247113	0.119684	0.0350015	0.119677	0.96967	0.324763	0
ALT	SLC5A5	6528	2	-0.252319	-0.247097	0.119684	0.0350135	0.119679	0.584266	0.444645	0
ALT	ZNF790	388536	2	0.252318	0.247097	0.119684	0.0350138	0.119679	0.805708	0.369392	0
ALT	E2F2	1870	2	0.252293	0.247073	0.119684	0.0350317	0.11972	0.918325	0.337915	0
ALT	KLHL34	257240	2	0.324052	0.313166	0.15375	0.0350611	0.119768	1.33222	0.248411	24.9371
ALT	ACSBG1	23205	2	-0.252252	-0.247034	0.119684	0.0350619	0.119768	0.535002	0.464511	0
ALT	LINC00207	388910	2	-0.252249	-0.247032	0.119684	0.0350635	0.119768	0.310087	0.577627	0
ALT	HTRA1	5654	2	0.305891	0.296695	0.145195	0.0351382	0.119989	1.23718	0.266016	19.1709
ALT	VCX2	51480	2	-0.252144	-0.246933	0.119684	0.03514	0.119989	0.0290663	0.864626	0
ALT	INTS1	26173	2	0.252094	0.246886	0.119684	0.0351764	0.120067	0.535944	0.464119	0
ALT	CAVIN2	8436	2	-0.252094	-0.246886	0.119684	0.0351765	0.120067	0.00195486	0.964734	0
ALT	LINC00112	54089	2	0.252088	0.24688	0.119684	0.0351805	0.120067	0.327042	0.567406	0
ALT	POMGNT2	84892	2	0.326749	0.315597	0.155138	0.0351889	0.120072	1.34838	0.245561	25.8372
ALT	CNGA4	1262	2	-0.252069	-0.246863	0.119684	0.0351941	0.120072	0.259667	0.610349	0
ALT	ACP3	55	2	-0.257617	-0.252065	0.122325	0.0352038	0.120086	1.02142	0.312181	2.09753
ALT	PACC1	55248	2	-0.252033	-0.246829	0.119684	0.0352201	0.120121	0.0013607	0.970575	0
ALT	MIR635	693220	2	0.252024	0.24682	0.119684	0.0352273	0.120125	0.327463	0.567157	0
ALT	SBK2	646643	2	-0.282739	-0.275438	0.134291	0.0352547	0.120182	1.12745	0.288319	11.3046
ALT	TXLNGY	246126	2	0.251984	0.246783	0.119684	0.0352558	0.120182	0.014865	0.902961	0
ALT		650137	2	-0.251961	-0.246761	0.119684	0.035273	0.120221	0.401897	0.526111	0
ALT	CHRNB1	1140	2	0.601716	0.53827	0.285844	0.0352869	0.120247	3.78094	0.0518396	73.5515
ALT	NOMO3	408050	2	0.411026	0.389343	0.195263	0.0352925	0.120247	1.90617	0.167389	47.5389
ALT	DNMT3L	29947	2	0.419895	0.396842	0.199549	0.0353597	0.120456	1.976	0.159813	49.3926
ALT	TMEM258	746	2	0.343416	0.330523	0.163232	0.0353919	0.120545	1.44684	0.229036	30.8837
ALT	ZNF813	126017	2	-0.251766	-0.246578	0.119684	0.035415	0.120603	0.66599	0.414453	0
ALT	ZNF480	147657	2	0.251743	0.246556	0.119684	0.0354315	0.120639	0.732493	0.392076	0
ALT	RUFY3	22902	2	-0.251706	-0.246522	0.119684	0.0354585	0.120706	0.00232096	0.961576	0
ALT	PPP1R2B	153743	2	-0.2517	-0.246516	0.119684	0.0354628	0.120706	0.00503034	0.943458	0
ALT	EFR3A	23167	2	0.251631	0.246451	0.119684	0.0355131	0.120839	0.807885	0.368746	0
ALT	MBD2	8932	2	-0.251622	-0.246443	0.119684	0.0355197	0.120839	0.165433	0.684203	0
ALT	PRXL2A	84293	2	0.391759	0.372876	0.186341	0.0355203	0.120839	1.76712	0.183739	43.4107
ALT	COQ10A	93058	2	0.429041	0.40452	0.204086	0.0355307	0.120839	2.05201	0.152006	51.2672
ALT	GYPB	2994	2	0.251606	0.246427	0.119684	0.0355318	0.120839	0.99818	0.317751	0
ALT	KREMEN1	83999	2	0.251597	0.246419	0.119684	0.0355384	0.120841	0.450585	0.502057	0
ALT	GARIN6	196472	2	-0.251586	-0.246409	0.119684	0.0355464	0.120848	0.0189691	0.890455	0
ALT	TF	7018	2	0.251577	0.246401	0.119684	0.0355525	0.120849	0.450007	0.502332	0
ALT	MIR98	407054	2	-0.251543	-0.246368	0.119684	0.0355779	0.120915	0.0933498	0.759961	0
ALT	PARP8	79668	2	-0.251499	-0.246327	0.119684	0.03561	0.121004	0.128869	0.719608	0
ALT	NOS1	4842	2	-0.251474	-0.246303	0.119684	0.0356286	0.121047	0.0107253	0.917516	0
ALT	CEP192	55125	2	0.367354	0.351675	0.174846	0.0356403	0.121066	1.60057	0.205823	37.5221
ALT	TMEM39B	55116	2	0.251447	0.246278	0.119684	0.0356481	0.121066	0.366801	0.544753	0
ALT	SYNPO2L	79933	2	-0.251436	-0.246268	0.119684	0.0356559	0.121066	0.157393	0.691568	0
ALT	RANBP2	5903	2	-0.449025	-0.421097	0.213743	0.0356615	0.121066	2.221	0.136145	54.9752
ALT	TMEM125	128218	2	0.251425	0.246258	0.119684	0.0356641	0.121066	0.00718016	0.932471	0
ALT	RNF43	54894	2	0.620062	0.551171	0.295216	0.0356965	0.121138	4.02111	0.0449341	75.1312
ALT	ACSL5	51703	2	0.313367	0.303497	0.149197	0.0356972	0.121138	1.28065	0.257779	21.9145
ALT		652870	2	-0.424142	-0.400414	0.201963	0.0357205	0.121197	2.01617	0.155632	50.4009
ALT	ARFIP1	27236	2	0.341434	0.328757	0.162625	0.035771	0.121347	1.4392	0.23027	30.5168
ALT	WRAP53	55135	2	0.251272	0.246114	0.119684	0.0357769	0.121347	0.0887361	0.76579	0
ALT	CHMP1A	5119	2	0.251199	0.246046	0.119684	0.0358301	0.121488	0.149316	0.69919	0
ALT	COX6B1	1340	2	0.351043	0.3373	0.167255	0.0358303	0.121488	1.49842	0.220914	33.2631
ALT	NAMPT	10135	2	-0.472784	-0.440446	0.225274	0.0358429	0.121497	2.43545	0.11862	58.9398
ALT	PRAMEF12	390999	2	-0.251179	-0.246027	0.119684	0.0358449	0.121497	0.895701	0.343937	0
ALT	CEBPE	1053	2	-0.251136	-0.245986	0.119684	0.0358769	0.121581	0.445393	0.504531	0
ALT	PRM1	5619	2	-0.251129	-0.24598	0.119684	0.0358817	0.121581	0.74663	0.387545	0
ALT	POLD4	57804	2	0.254262	0.248921	0.121181	0.0358875	0.121581	1.01206	0.314411	1.19133
ALT	DEFB129	140881	2	-0.25111	-0.245961	0.119684	0.0358963	0.12159	0.477108	0.489735	0
ALT	PADI3	51702	2	-0.251062	-0.245917	0.119684	0.0359315	0.121689	0.442324	0.506003	0
ALT	NUBPL	80224	2	-0.25105	-0.245906	0.119684	0.03594	0.121693	0.937778	0.33285	0
ALT	DZIP1L	199221	2	0.251043	0.245899	0.119684	0.0359456	0.121693	0.104629	0.746343	0
ALT	MUC15	143662	2	-0.251036	-0.245892	0.119684	0.0359507	0.121693	0.814889	0.366679	0
ALT	MYBPHL	343263	2	-0.250996	-0.245855	0.119684	0.03598	0.121772	0.34301	0.558097	0
ALT	HAGHL	84264	2	0.250983	0.245842	0.119684	0.0359902	0.121786	0.849621	0.35666	0
ALT	MAP4K2	5871	2	0.458886	0.429176	0.218835	0.0359979	0.121792	2.314	0.128214	56.7848
ALT	MIR129-1	406917	2	-0.250943	-0.245805	0.119684	0.0360194	0.121845	0.00558415	0.940432	0
ALT	ODF2L	57489	2	0.250909	0.245773	0.119684	0.0360445	0.121909	0.647156	0.421131	0
ALT	ZP4	57829	2	-0.250872	-0.245738	0.119684	0.0360723	0.121982	0.300868	0.583339	0
ALT	ALPI	248	2	-0.250861	-0.245728	0.119684	0.0360801	0.121982	0.22652	0.634117	0
ALT	TACC1	6867	2	-0.506588	-0.467282	0.241695	0.036084	0.121982	2.76424	0.0963927	63.8236
ALT	TNN	63923	2	-0.319427	-0.308989	0.152417	0.0361047	0.12203	1.31688	0.251153	24.063
ALT	LINC00635	151658	2	-0.25082	-0.24569	0.119684	0.0361103	0.12203	0.328254	0.566689	0
ALT	MIR422A	494334	2	-0.250775	-0.245647	0.119684	0.0361442	0.122124	0.012099	0.912413	0
ALT	FAM133A	286499	2	-0.310902	-0.301257	0.148387	0.0361529	0.122133	1.27172	0.259445	21.366
ALT	TTC8	123016	2	0.250645	0.245525	0.119684	0.0362407	0.122409	0.0205066	0.886131	0
ALT	VASN	114990	2	0.348333	0.334896	0.166361	0.0362749	0.122475	1.48681	0.222712	32.7418
ALT	TSPAN11	441631	2	0.250595	0.245478	0.119684	0.0362776	0.122475	0.00721264	0.932319	0
ALT	ATP4B	496	2	-0.250595	-0.245477	0.119684	0.0362781	0.122475	0.651849	0.419452	0
ALT	DEFB107B	503614	2	-0.443176	-0.416274	0.211689	0.0363021	0.122535	2.18423	0.139431	54.2173
ALT	PROM2	150696	2	0.250538	0.245424	0.119684	0.0363204	0.122577	0.307957	0.578937	0
ALT	IFT20	90410	2	0.250509	0.245397	0.119684	0.036342	0.122621	0.142753	0.705559	0
ALT	C3orf52	79669	2	-0.401626	-0.381339	0.191887	0.0363456	0.122621	1.85255	0.173487	46.0203
ALT	GRM8	2918	2	0.385901	0.367821	0.184421	0.0363943	0.122765	1.73831	0.187353	42.4729
ALT	GOLGA6B	55889	2	-0.250389	-0.245284	0.119684	0.0364315	0.12287	0.0542287	0.815862	0
ALT	DOCK9	23348	2	0.250359	0.245256	0.119684	0.0364537	0.122921	0.519991	0.470846	0
ALT	UBR5	51366	2	-0.423886	-0.400199	0.202644	0.0364588	0.122921	2.02761	0.154463	50.6809
ALT	NLRC3	197358	2	0.250343	0.245241	0.119684	0.0364657	0.122924	0.0158656	0.899765	0
ALT	ATRIP	84126	2	0.25032	0.245219	0.119684	0.0364832	0.122963	0.0427098	0.836273	0
ALT	WFDC5	149708	2	-0.250291	-0.245192	0.119684	0.0365048	0.123015	0.365391	0.545527	0
ALT	RAB7B	338382	2	0.250275	0.245177	0.119684	0.0365167	0.123035	0.287298	0.591957	0
ALT		731366	2	-0.250243	-0.245147	0.119684	0.036541	0.123096	0.0108275	0.917125	0
ALT	COPS9	150678	2	0.250232	0.245137	0.119684	0.0365489	0.123103	0.642154	0.422932	0
ALT	BAGE3	85318	2	-0.250194	-0.245101	0.119684	0.0365777	0.123179	0.92489	0.336194	0
ALT		401123	2	-0.250175	-0.245083	0.119684	0.0365917	0.123206	0.951908	0.329234	0
ALT	PCDHGB4	8641	2	0.250134	0.245044	0.119684	0.0366227	0.12329	0.110945	0.739071	0
ALT	FPGS	2356	2	0.25011	0.245022	0.119684	0.0366403	0.123308	0.143419	0.704905	0
ALT	HAPLN1	1404	2	-0.250107	-0.24502	0.119684	0.0366424	0.123308	0.618266	0.431692	0
ALT	KLHL41	10324	2	0.250102	0.245014	0.119684	0.0366465	0.123308	0.298227	0.584996	0
ALT	ZNF488	118738	2	-0.250089	-0.245002	0.119684	0.0366564	0.12331	0.38746	0.533638	0
ALT	SLC44A1	23446	2	-0.250083	-0.244997	0.119684	0.0366606	0.12331	0.150993	0.697588	0
ALT	GPR27	2850	2	-0.508088	-0.468454	0.243166	0.0366652	0.12331	2.79501	0.0945581	64.222
ALT	MARVELD2	153562	2	0.439617	0.413327	0.210449	0.0367123	0.123441	2.16226	0.141436	53.7521
ALT	GRAMD1B	57476	2	0.250009	0.244927	0.119684	0.0367164	0.123441	0.543135	0.461137	0
ALT	C22orf39	128977	2	0.332635	0.320886	0.159246	0.0367251	0.12345	1.39746	0.23715	28.4415
ALT	PRKCQ	5588	2	-0.249983	-0.244903	0.119684	0.0367358	0.123458	0.257346	0.611949	0
ALT	SYNE4	163183	2	0.537084	0.490778	0.257145	0.0367397	0.123458	3.09827	0.0783758	67.7239
ALT	MRPS10	55173	2	0.387672	0.369352	0.185618	0.0367483	0.123467	1.75622	0.185097	43.0595
ALT	KCNAB3	9196	2	-0.249858	-0.244786	0.119684	0.0368298	0.123702	5.98913e-05	0.993825	0
ALT	PTTG1IP	754	2	0.249858	0.244785	0.119684	0.0368303	0.123702	0.09382	0.759376	0
ALT	TBXAS1	6916	2	0.249821	0.244751	0.119684	0.0368578	0.123753	0.00517502	0.942652	0
ALT	LINC02991	401040	2	-0.249821	-0.244751	0.119684	0.0368579	0.123753	0.0210721	0.884583	0
ALT	POLL	27343	2	0.249778	0.24471	0.119684	0.0368907	0.123843	0.352534	0.552682	0
ALT	ZNF250	58500	2	0.249728	0.244663	0.119684	0.0369279	0.123947	0.748076	0.387086	0
ALT	ZIC3	7547	2	-0.313037	-0.303198	0.150037	0.036943	0.123978	1.29	0.256048	22.4805
ALT	FHDC1	85462	2	0.249694	0.244631	0.119684	0.0369542	0.123995	0.057875	0.809887	0
ALT	MAPRE2	10982	2	0.249658	0.244597	0.119684	0.0369812	0.124055	0.0317518	0.858574	0
ALT	SPRR2A	6700	2	-0.249654	-0.244593	0.119684	0.0369844	0.124055	0.468637	0.493615	0
ALT		728989	2	0.249589	0.244532	0.119684	0.0370336	0.124162	0.666238	0.414366	0
ALT	E2F6	1876	2	-0.422976	-0.399434	0.202832	0.0370374	0.124162	2.03078	0.154142	50.7577
ALT	NCF1B	654816	2	-0.249575	-0.244519	0.119684	0.0370438	0.124162	0.428271	0.512839	0
ALT	KRTAP21-3	100288323	2	-0.381491	-0.364001	0.18295	0.0370494	0.124162	1.7165	0.190144	41.7419
ALT	CENPI	2491	2	-0.28966	-0.281822	0.138912	0.0370511	0.124162	1.17241	0.278907	14.7056
ALT	TBX21	30009	2	0.249563	0.244508	0.119684	0.0370528	0.124162	0.0961687	0.756477	0
ALT	TRPC7	57113	2	-0.249534	-0.24448	0.119684	0.0370754	0.124206	0.279031	0.597337	0
ALT	PGM5	5239	2	0.24953	0.244477	0.119684	0.0370782	0.124206	0.228381	0.632727	0
ALT	TKFC	26007	2	0.249509	0.244458	0.119684	0.0370938	0.124237	0.00510134	0.943061	0
ALT	NME4	4833	2	0.423264	0.399676	0.203044	0.037106	0.124258	2.03435	0.15378	50.8442
ALT	RXRA	6256	2	0.249459	0.24441	0.119684	0.0371323	0.124325	0.0133792	0.907915	0
ALT	CALHM3	119395	2	-0.249427	-0.24438	0.119684	0.0371565	0.124386	0.609568	0.43495	0
ALT	KRTAP4-4	84616	2	-0.2494	-0.244355	0.119684	0.0371767	0.124416	0.0493003	0.824285	0
ALT	PRLHR	2834	2	-0.249399	-0.244354	0.119684	0.0371777	0.124416	8.28667e-05	0.992737	0
ALT	RTP2	344892	2	-0.249302	-0.244262	0.119684	0.0372516	0.124642	0.0360587	0.849394	0
ALT	NLGN4Y	22829	2	0.249288	0.244249	0.119684	0.0372625	0.124658	0.103374	0.747817	0
ALT	OTUD6B	51633	2	-0.24926	-0.244223	0.119684	0.0372835	0.124708	0.147003	0.701416	0
ALT	TPTE	7179	2	-0.249207	-0.244173	0.119684	0.0373239	0.124823	0.126562	0.722024	0
ALT	IRX6	79190	2	-0.249167	-0.244136	0.119684	0.0373541	0.124894	0.0053983	0.94143	0
ALT	TBATA	219793	2	-0.249163	-0.244132	0.119684	0.0373575	0.124894	0.0763483	0.782308	0
ALT	PLB1	151056	2	-0.249136	-0.244106	0.119684	0.0373783	0.124943	0.00252841	0.959897	0
ALT	PRSS38	339501	2	-0.249087	-0.24406	0.119684	0.0374154	0.125046	0.430671	0.51166	0
ALT	DNTTIP2	30836	2	-0.565919	-0.512356	0.271942	0.0374316	0.12508	3.44026	0.0636259	70.9324
ALT		1231	2	0.300704	0.291957	0.144503	0.0374386	0.12508	1.22984	0.267438	18.6887
ALT	PDZK1IP1	10158	2	0.249045	0.244021	0.119684	0.0374478	0.12508	0.00463894	0.945698	0
ALT	C1orf122	127687	2	0.454285	0.425415	0.218323	0.0374526	0.12508	2.30453	0.128997	56.6072
ALT	ARHGEF28	64283	2	0.393807	0.374638	0.189261	0.0374561	0.12508	1.8117	0.178305	44.8031
ALT	QSOX1	5768	2	0.248997	0.243976	0.119684	0.0374843	0.125153	0.135424	0.712873	0
ALT	ZMYND10	51364	2	-0.248958	-0.243939	0.119684	0.0375142	0.125232	0.0853999	0.770109	0
ALT	ZBTB39	9880	2	0.248931	0.243914	0.119684	0.0375347	0.12528	0.0655931	0.797865	0
ALT	RUVBL2	10856	2	0.248867	0.243853	0.119684	0.0375839	0.125398	0.126003	0.722613	0
ALT	RGS9BP	388531	2	-0.317845	-0.307557	0.152858	0.0375857	0.125398	1.32194	0.250245	24.3534
ALT	CHRNA3	1136	2	-0.248861	-0.243848	0.119684	0.0375884	0.125398	0.00308683	0.955693	0
ALT	SCYL3	57147	2	-0.248836	-0.243824	0.119684	0.0376077	0.125441	0.0145078	0.904128	0
ALT	PGLYRP4	57115	2	0.248823	0.243812	0.119684	0.0376179	0.125455	0.130149	0.718277	0
ALT		114299	2	-0.248799	-0.243789	0.119684	0.0376363	0.125496	0.817969	0.365775	0
ALT	OTULINL	54491	2	0.381122	0.363682	0.183358	0.0376572	0.125528	1.72253	0.189368	41.9459
ALT	LIMD1	8994	2	0.24877	0.243762	0.119684	0.0376583	0.125528	0.102737	0.74857	0
ALT	FOLR2	2350	2	0.248698	0.243695	0.119684	0.0377136	0.125691	0.144928	0.70343	0
ALT	ARHGAP26	23092	2	-0.248668	-0.243666	0.119684	0.0377371	0.125749	0.311055	0.577033	0
ALT	CYB5D2	124936	2	0.248659	0.243658	0.119684	0.0377437	0.12575	0.596654	0.439857	0
ALT	FAF1	11124	2	0.248637	0.243637	0.119684	0.0377605	0.125786	0.255146	0.613475	0
ALT	FANCE	2178	2	0.248603	0.243605	0.119684	0.0377869	0.125853	0.00607679	0.937865	0
ALT		84227	2	0.248584	0.243587	0.119684	0.037802	0.125868	0.105645	0.745157	0
ALT	FSCN3	29999	2	-0.248576	-0.243579	0.119684	0.0378082	0.125868	0.237039	0.626353	0
ALT	CCDC196	440184	2	-0.248573	-0.243577	0.119684	0.0378099	0.125868	0.188296	0.664338	0
ALT	ELOF1	84337	2	0.248555	0.24356	0.119684	0.0378243	0.125895	0.0224537	0.880887	0
ALT	SNORA2C	677815	2	-0.248512	-0.243519	0.119684	0.0378575	0.125968	0.8082	0.368653	0
ALT	MIR1203	100302211	2	-0.248507	-0.243514	0.119684	0.0378615	0.125968	0.0458461	0.830456	0
ALT	RPN2	6185	2	0.248499	0.243507	0.119684	0.0378675	0.125968	0.0117931	0.913523	0
ALT	TEX13B	56156	2	-0.248487	-0.243496	0.119684	0.0378762	0.125968	0.807365	0.3689	0
ALT	RRN3P1	730092	2	-0.248486	-0.243495	0.119684	0.0378772	0.125968	0.0885887	0.765979	0
ALT	CHD4	1108	2	0.2484	0.243414	0.119684	0.0379436	0.126168	0.719664	0.396254	0
ALT	REXO4	57109	2	0.248367	0.243383	0.119684	0.0379696	0.126215	0.00324774	0.954554	0
ALT	ADCK5	203054	2	0.248362	0.243379	0.119684	0.0379729	0.126215	0.0320694	0.857875	0
ALT	EXD1	161829	2	-0.248358	-0.243374	0.119684	0.0379766	0.126215	0.492662	0.482742	0
ALT	MANF	7873	2	0.24835	0.243367	0.119684	0.0379825	0.126215	0.00285218	0.957409	0
ALT	OR11H6	122748	2	-0.409337	-0.387909	0.197297	0.038012	0.126289	1.93906	0.163771	48.4286
ALT	SLC67A1-AS	5003	2	0.349289	0.335745	0.168359	0.0380172	0.126289	1.51289	0.218699	33.9012
ALT	THAP3	90326	2	0.248297	0.243317	0.119684	0.0380234	0.126289	0.0533496	0.817334	0
ALT	POLN	353497	2	0.248281	0.243302	0.119684	0.0380361	0.12631	0.0229981	0.879462	0
ALT	SMAD4	4089	2	-0.24827	-0.243291	0.119684	0.0380449	0.126319	0.00350342	0.952801	0
ALT	TRIM67	440730	2	0.24824	0.243263	0.119684	0.038068	0.126375	0.395418	0.529465	0
ALT	SLC16A1	6566	2	-0.510189	-0.470092	0.246008	0.0380913	0.126432	2.8551	0.0910848	64.9749
ALT	S100A2	6273	2	-0.248164	-0.243192	0.119684	0.0381266	0.126528	0.117442	0.731826	0
ALT	ZFP69B	65243	2	0.248153	0.243182	0.119684	0.0381353	0.126536	0.214579	0.643202	0
ALT	SPINK2	6691	2	0.248134	0.243164	0.119684	0.0381501	0.126562	0.692314	0.405378	0
ALT	ATP6V1B1	525	2	-0.248127	-0.243157	0.119684	0.0381556	0.126562	0.176914	0.674038	0
ALT	SCNN1B	6338	2	-0.302215	-0.293339	0.145788	0.0381749	0.126606	1.24352	0.264795	19.5828
ALT	ADGRB1	575	2	0.248092	0.243125	0.119684	0.0381825	0.12661	0.160836	0.688388	0
ALT	SYNDIG1	79953	2	0.248076	0.243109	0.119684	0.0381953	0.126632	0.318542	0.572485	0
ALT	WDR75	84128	2	-0.286648	-0.279047	0.1383	0.0382045	0.126642	1.16632	0.280158	14.2606
ALT	INGX	27160	2	-0.248028	-0.243064	0.119684	0.0382327	0.126714	0.00405412	0.949231	0
ALT	QRICH2	84074	2	0.248019	0.243055	0.119684	0.0382397	0.126717	0.172264	0.678108	0
ALT	PHF1	5252	2	0.247954	0.242994	0.119684	0.0382903	0.126864	0.729982	0.392889	0
ALT	FAM209A	200232	2	-0.247926	-0.242968	0.119684	0.0383122	0.126886	0.0234541	0.878282	0
ALT	NEMP1	23306	2	0.332069	0.320379	0.160318	0.0383294	0.126886	1.41057	0.234962	29.1065
ALT	CYSLTR1	10800	2	0.247904	0.242947	0.119684	0.0383296	0.126886	0.742327	0.388916	0
ALT	OR5M3	219482	2	-0.295486	-0.287177	0.142662	0.0383369	0.126886	1.21056	0.271222	17.3933
ALT	TCEAL1	9338	2	0.247888	0.242932	0.119684	0.0383418	0.126886	0.167128	0.682677	0
ALT	RBM6	10180	2	-0.247886	-0.24293	0.119684	0.0383434	0.126886	0.08278	0.773565	0
ALT	RHOH	399	2	0.247886	0.24293	0.119684	0.0383435	0.126886	0.0907151	0.76327	0
ALT	MRPS7	51081	2	0.258267	0.252674	0.124706	0.0383578	0.126886	1.04135	0.307508	3.97063
ALT	PPP1R2C	80316	2	-0.247867	-0.242913	0.119684	0.038358	0.126886	0.0462535	0.829716	0
ALT	MIR1324	100302212	2	-0.247865	-0.242911	0.119684	0.0383593	0.126886	0.0612729	0.804495	0
ALT	PRSS1	5644	2	-0.247853	-0.242899	0.119684	0.038369	0.126897	0.0944676	0.758573	0
ALT	CLIC3	9022	2	0.247841	0.242888	0.119684	0.0383787	0.126909	0.208036	0.648311	0
ALT	OR8H3	390152	2	-0.247816	-0.242865	0.119684	0.0383977	0.12695	0.217954	0.640603	0
ALT	DNAJC18	202052	2	-0.247787	-0.242838	0.119684	0.0384202	0.127004	0.024107	0.876613	0
ALT	ZNF43	7594	2	0.247773	0.242824	0.119684	0.0384319	0.127022	0.158013	0.690992	0
ALT	SERPINA3	12	2	-0.362446	-0.347367	0.175118	0.0384783	0.127155	1.60434	0.205289	37.6691
ALT	PIK3IP1	113791	2	0.247659	0.242717	0.119684	0.0385207	0.127274	0.273629	0.600908	0
ALT	SNAP25	6616	2	0.247591	0.242653	0.119684	0.0385744	0.127411	0.395014	0.529676	0
ALT	LHX1	3975	2	-0.247587	-0.242649	0.119684	0.0385776	0.127411	0.357089	0.550127	0
ALT	SNORD31	9298	2	-0.247582	-0.242645	0.119684	0.0385808	0.127411	0.00912706	0.923889	0
ALT	C16orf54	283897	2	0.247566	0.242629	0.119684	0.0385938	0.127422	0.0218968	0.882362	0
ALT	NAPA	8775	2	0.247562	0.242626	0.119684	0.0385969	0.127422	0.824734	0.3638	0
ALT	OXNAD1	92106	2	0.247552	0.242617	0.119684	0.0386044	0.127426	0.0261771	0.871468	0
ALT	TLX1NB	100038246	2	-0.247537	-0.242602	0.119684	0.0386164	0.127446	0.000814456	0.977233	0
ALT	SCARNA22	677770	2	0.247481	0.242549	0.119684	0.0386606	0.12757	0.0438294	0.834171	0
ALT	OTP	23440	2	-0.247463	-0.242533	0.119684	0.0386744	0.127595	0.0286453	0.865601	0
ALT	CPNE2	221184	2	0.247422	0.242494	0.119684	0.0387068	0.127681	0.887638	0.346118	0
ALT		729164	2	-0.247413	-0.242486	0.119684	0.0387138	0.127684	0.193457	0.660055	0
ALT	FNDC11	79025	2	-0.298628	-0.290056	0.144489	0.0387542	0.127787	1.22969	0.267468	18.6785
ALT	MIR486-1	619554	2	0.247357	0.242433	0.119684	0.0387578	0.127787	0.325008	0.568614	0
ALT	OSGEP	55644	2	0.247274	0.242355	0.119684	0.0388234	0.127983	0.711617	0.398907	0
ALT	MIR572	693157	2	0.247253	0.242335	0.119684	0.0388401	0.128016	0.00239164	0.960995	0
ALT	KMT2E-AS1	100216545	2	-0.247245	-0.242328	0.119684	0.0388461	0.128016	0.662728	0.415598	0
ALT	SPATA31A7	26165	2	-0.247236	-0.242318	0.119684	0.0388537	0.128021	0.037843	0.845759	0
ALT	RAP1GDS1	5910	2	0.383597	0.365827	0.185709	0.0388681	0.128047	1.75759	0.184925	43.1039
ALT	AURKA	6790	2	0.525001	0.481551	0.254239	0.0389241	0.128211	3.03364	0.0815548	67.0363
ALT	MIR323A	442897	2	-0.247095	-0.242186	0.119684	0.0389653	0.128326	0.437588	0.508289	0
ALT	OR2T10	127069	2	-0.247053	-0.242146	0.119684	0.0389982	0.128408	0.514247	0.473306	0
ALT	KRTAP4-2	85291	2	-0.325358	-0.314343	0.157623	0.0390029	0.128408	1.37784	0.240469	27.4227
ALT	ABCC8	6833	2	-0.247008	-0.242104	0.119684	0.0390335	0.128478	0.00194584	0.964815	0
ALT	STK33	65975	2	-0.247004	-0.242101	0.119684	0.0390368	0.128478	0.617521	0.43197	0
ALT	LHX6	26468	2	0.246971	0.242069	0.119684	0.0390635	0.128545	0.0599691	0.806545	0
ALT	ADAP1	11033	2	0.246944	0.242044	0.119684	0.0390844	0.128593	0.133029	0.715312	0
ALT	CEP104	9731	2	0.24692	0.242022	0.119684	0.0391034	0.128635	0.735045	0.391253	0
ALT	KRT28	162605	2	-0.246898	-0.242	0.119684	0.0391213	0.128648	0.102292	0.749096	0
ALT	KIF26A	26153	2	0.26835	0.262089	0.130085	0.0391244	0.128648	1.0885	0.296805	8.13016
ALT	OSTN	344901	2	-0.246891	-0.241994	0.119684	0.0391263	0.128648	0.691138	0.405778	0
ALT	RAD9A	5883	2	0.246871	0.241975	0.119684	0.0391429	0.128681	0.0805634	0.776535	0
ALT	BAGE4	85317	2	-0.424987	-0.401124	0.206074	0.0391787	0.128778	2.086	0.148655	52.0613
ALT	KIAA1549L	25758	2	-0.246816	-0.241924	0.119684	0.0391861	0.128781	0.15734	0.691618	0
ALT	CACNG5	27091	2	-0.272839	-0.266264	0.132312	0.0392003	0.128807	1.1089	0.292322	9.82027
ALT	PCDHGB2	56103	2	-0.246745	-0.241857	0.119684	0.0392425	0.128904	0.625926	0.428854	0
ALT	TMEM187	8269	2	0.30768	0.298325	0.149245	0.0392487	0.128904	1.28118	0.257679	21.9472
ALT	PMCH	5367	2	-0.246737	-0.241849	0.119684	0.0392487	0.128904	0.544744	0.460473	0
ALT	MOB2	81532	2	0.24672	0.241833	0.119684	0.0392626	0.128929	0.00316487	0.955137	0
ALT	KPNA4	3840	2	-0.246674	-0.241789	0.119684	0.0392996	0.129019	0.370651	0.542649	0
ALT	TTC23L	153657	2	0.24667	0.241786	0.119684	0.0393027	0.129019	0.0416831	0.838225	0
ALT	MKKS	8195	2	-0.246656	-0.241773	0.119684	0.0393136	0.129025	0.0687544	0.793159	0
ALT	GALNS	2588	2	0.246651	0.241768	0.119684	0.0393173	0.129025	0.473289	0.491478	0
ALT	PCGF2	7703	2	0.246626	0.241744	0.119684	0.0393376	0.129071	0.0284648	0.866021	0
ALT	SSRP1	6749	2	0.246601	0.241721	0.119684	0.0393577	0.129116	0.0962377	0.756392	0
ALT	SNORD73A	8944	2	-0.362467	-0.347385	0.175937	0.0393784	0.129163	1.61576	0.203685	38.1095
ALT	ASIC3	9311	2	0.246557	0.241679	0.119684	0.0393927	0.129189	0.90988	0.340146	0
ALT	ABHD8	79575	2	0.44704	0.419463	0.21702	0.0394082	0.129219	2.28055	0.131005	56.1509
ALT	FCN2	2220	2	0.246511	0.241636	0.119684	0.0394297	0.129268	0.0984205	0.753733	0
ALT	CLEC12A	160364	2	-0.246498	-0.241624	0.119684	0.0394394	0.129268	0.627445	0.428294	0
ALT	MAP3K11	4296	2	0.246484	0.241611	0.119684	0.0394509	0.129268	0.15715	0.691794	0
ALT	F11	2160	2	0.246482	0.241609	0.119684	0.0394525	0.129268	0.662502	0.415678	0
ALT	RANBP3L	202151	2	-0.246475	-0.241602	0.119684	0.0394584	0.129268	8.6184e-05	0.992593	0
ALT	TTC9	23508	2	-0.246471	-0.241599	0.119684	0.0394613	0.129268	0.713633	0.39824	0
ALT	NAT14	57106	2	0.246437	0.241567	0.119684	0.0394882	0.129335	0.0464434	0.829372	0
ALT	ZNF785	146540	2	0.246396	0.241528	0.119684	0.0395215	0.129412	0.175374	0.675379	0
ALT	ARHGAP5	394	2	0.246386	0.241519	0.119684	0.0395292	0.129412	0.0719926	0.788457	0
ALT	GNB5	10681	2	0.36045	0.34561	0.175098	0.0395365	0.129412	1.60406	0.205328	37.6583
ALT	PHKA1	5255	2	0.246376	0.241509	0.119684	0.0395371	0.129412	0.245613	0.620181	0
ALT	SLC6A5	9152	2	-0.24636	-0.241494	0.119684	0.0395504	0.129421	0.161905	0.687409	0
ALT	HCRT	3060	2	0.246357	0.241491	0.119684	0.0395528	0.129421	0.222204	0.637366	0
ALT	CCDC185	164127	2	-0.246332	-0.241467	0.119684	0.0395731	0.129467	0.044609	0.832725	0
ALT	SNORD62B	692093	2	-0.260892	-0.25513	0.126766	0.0395849	0.129484	1.05906	0.303431	5.57625
ALT	PPP1R3A	5506	2	-0.246303	-0.24144	0.119684	0.039596	0.1295	0.152623	0.696041	0
ALT	NTRK2	4915	2	-0.24627	-0.24141	0.119684	0.0396221	0.129564	0.0312004	0.859794	0
ALT	ZNF750	79755	2	-0.24622	-0.241362	0.119684	0.0396628	0.129677	0.116754	0.732582	0
ALT	RNF135	84282	2	0.34615	0.332957	0.168328	0.0397436	0.12992	1.51247	0.218762	33.8832
ALT	RTN4RL2	349667	2	0.406169	0.385215	0.197526	0.0397556	0.129932	1.94279	0.163365	48.5278
ALT	VGLL2	245806	2	-0.246079	-0.24123	0.119684	0.0397758	0.129932	0.189059	0.663701	0
ALT	TNFRSF4	7293	2	0.246079	0.241229	0.119684	0.0397763	0.129932	0.0554592	0.813822	0
ALT	SCN3A	6328	2	-0.252298	-0.247078	0.122711	0.0397791	0.129932	1.02462	0.311427	2.40241
ALT	NPR1	4881	2	0.246075	0.241225	0.119684	0.0397793	0.129932	0.108272	0.74212	0
ALT	ERGIC1	57222	2	-0.297724	-0.289228	0.144846	0.039836	0.130096	1.23347	0.266733	18.928
ALT	U2AF1L4	199746	2	0.245963	0.24112	0.119684	0.0398694	0.130133	0.215256	0.642679	0
ALT	FAM8A1	51439	2	0.245961	0.241119	0.119684	0.0398708	0.130133	0.171463	0.678815	0
ALT	MIR182	406958	2	-0.245954	-0.241111	0.119684	0.0398768	0.130133	0.876311	0.349214	0
ALT	AFF3	3899	2	-0.245947	-0.241105	0.119684	0.0398823	0.130133	0.2101	0.646689	0
ALT	ZNF14	7561	2	0.245943	0.241102	0.119684	0.0398853	0.130133	0.00289792	0.957069	0
ALT	IFI30	10437	2	0.245943	0.241101	0.119684	0.0398857	0.130133	0.867994	0.351511	0
ALT	AURKC	6795	2	-0.245898	-0.241059	0.119684	0.0399221	0.130231	0.0566337	0.811898	0
ALT	SLC29A3	55315	2	0.24588	0.241042	0.119684	0.0399364	0.130252	0.0923015	0.761271	0
ALT	ACOX1	51	2	0.245874	0.241036	0.119684	0.0399413	0.130252	0.383158	0.535918	0
ALT	OR13C3	138803	2	-0.265893	-0.259799	0.129443	0.0399622	0.13029	1.08271	0.298093	7.63897
ALT	OSBPL10	114884	2	-0.245844	-0.241008	0.119684	0.0399659	0.13029	0.382526	0.536254	0
ALT	KRT15	3866	2	-0.245834	-0.240998	0.119684	0.0399739	0.130295	0.0683762	0.793716	0
ALT	AMER1	139285	2	0.406277	0.385307	0.197826	0.0400037	0.130368	1.94769	0.162836	48.6571
ALT	KRT84	3890	2	-0.24579	-0.240958	0.119684	0.0400089	0.130368	0.0190369	0.890261	0
ALT	C16orf82	162083	2	-0.297255	-0.288799	0.14476	0.0400306	0.130417	1.23256	0.26691	18.868
ALT	H4C6	8361	2	0.245675	0.240849	0.119684	0.0401021	0.130629	0.0104495	0.91858	0
ALT	KHDC1L	100129128	2	-0.245648	-0.240823	0.119684	0.0401245	0.130661	0.179358	0.671925	0
ALT	PCDHGA6	56109	2	-0.245648	-0.240823	0.119684	0.0401247	0.130661	0.0871361	0.76785	0
ALT	TLE6	79816	2	0.245606	0.240783	0.119684	0.0401587	0.130739	0.0324599	0.857022	0
ALT	CALML4	91860	2	0.306733	0.297462	0.149474	0.0401615	0.130739	1.28372	0.257209	22.1013
ALT	AP1AR	55435	2	-0.24556	-0.24074	0.119684	0.040196	0.13083	0.4465	0.504002	0
ALT	CCM2	83605	2	0.245543	0.240724	0.119684	0.0402098	0.130854	0.747443	0.387287	0
ALT	SPMIP8	374739	2	0.24551	0.240694	0.119684	0.0402362	0.130891	0.00688903	0.933851	0
ALT	VPS72	6944	2	0.245509	0.240692	0.119684	0.0402373	0.130891	0.450684	0.50201	0
ALT	AIPL1	23746	2	-0.245505	-0.240689	0.119684	0.0402404	0.130891	0.416862	0.518507	0
ALT	ARHGAP10	79658	2	0.245492	0.240677	0.119684	0.0402509	0.130904	0.351994	0.552987	0
ALT	MMP1	4312	2	-0.245464	-0.24065	0.119684	0.040274	0.130944	0.716663	0.397241	0
ALT	NR2F1	7025	2	-0.3052	-0.296064	0.148816	0.0402809	0.130944	1.27644	0.258563	21.6569
ALT	ALDH16A1	126133	2	0.245543	0.240724	0.119732	0.0402895	0.130944	1.00038	0.317218	0.0381535
ALT	CHEK1	1111	2	0.245428	0.240616	0.119684	0.0403029	0.130944	0.0633987	0.801203	0
ALT	AKAP8	10270	2	-0.481503	-0.447446	0.234821	0.0403145	0.130944	2.62327	0.105307	61.8797
ALT	SPG7	6687	2	0.245409	0.240598	0.119684	0.0403189	0.130944	0.12878	0.719701	0
ALT	IFI27L2	83982	2	0.245408	0.240597	0.119684	0.0403195	0.130944	0.383539	0.535715	0
ALT	MIR133B	442890	2	-0.245407	-0.240596	0.119684	0.0403206	0.130944	0.000828787	0.977033	0
ALT	SLC39A10	57181	2	0.259341	0.253679	0.12648	0.0403213	0.130944	1.05657	0.303998	5.35427
ALT	HOXA13	3209	2	-0.245392	-0.240582	0.119684	0.0403326	0.13096	0.350105	0.554053	0
ALT	ELK4	2005	2	0.245377	0.240568	0.119684	0.0403445	0.130978	0.320811	0.57112	0
ALT	OR1I1	126370	2	-0.245326	-0.24052	0.119684	0.0403866	0.131059	0.000351572	0.98504	0
ALT	TFEB	7942	2	0.245324	0.240519	0.119684	0.0403875	0.131059	0.66737	0.41397	0
ALT	TIAM2	26230	2	-0.245323	-0.240517	0.119684	0.0403889	0.131059	0.0467173	0.828877	0
ALT	EGF	1950	2	-0.245306	-0.240502	0.119684	0.0404022	0.131081	0.327138	0.567349	0
ALT	PHYHD1	254295	2	0.245285	0.240482	0.119684	0.0404194	0.131116	0.388355	0.533166	0
ALT	CD74	972	2	0.258878	0.253246	0.126333	0.0404458	0.131181	1.0553	0.304291	5.23986
ALT	RGS12	6002	2	0.412714	0.390774	0.201465	0.0405049	0.131351	2.00783	0.156489	50.1949
ALT	SPRY3	10251	2	-0.289207	-0.281405	0.14119	0.0405258	0.131398	1.19541	0.274242	16.3464
ALT	CAV3	859	2	0.24512	0.240326	0.119684	0.0405543	0.13147	0.148491	0.699982	0
ALT	MIR202	574448	2	-0.245036	-0.240247	0.119684	0.0406231	0.131672	0.153674	0.695048	0
ALT	FAM83C	128876	2	0.358427	0.343828	0.175083	0.0406396	0.131704	1.60385	0.205359	37.6499
ALT	NR1D1	9572	2	-0.244969	-0.240184	0.119684	0.040678	0.131799	0.951567	0.329321	0
ALT	LHX4	89884	2	-0.24495	-0.240166	0.119684	0.040694	0.131799	0.476108	0.490191	0
ALT	OR9A2	135924	2	-0.244945	-0.240161	0.119684	0.0406981	0.131799	0.87909	0.348451	0
ALT	DCAF12L1	139170	2	-0.251274	-0.246116	0.122779	0.0407014	0.131799	1.02518	0.311294	2.45611
ALT	SOX1	6656	2	-0.244941	-0.240157	0.119684	0.0407015	0.131799	0.0327577	0.856375	0
ALT	RNF128	79589	2	0.34804	0.334636	0.170069	0.040711	0.131799	1.53555	0.215281	34.8769
ALT	PLA2G2D	26279	2	-0.244925	-0.240142	0.119684	0.0407144	0.131799	0.597024	0.439716	0
ALT	WFDC3	140686	2	-0.244913	-0.24013	0.119684	0.0407247	0.131812	0.951098	0.32944	0
ALT	OR5M10	390167	2	-0.361515	-0.346548	0.176695	0.0407586	0.131866	1.6264	0.202202	38.5144
ALT	DNAH17	8632	2	-0.24487	-0.240091	0.119684	0.0407594	0.131866	0.045095	0.831829	0
ALT	LINC02035	100129550	2	-0.244869	-0.240089	0.119684	0.0407609	0.131866	0.962624	0.326527	0
ALT	KCNB2	9312	2	-0.244814	-0.240037	0.119684	0.0408061	0.131991	0.00190383	0.965197	0
ALT	CST2	1470	2	-0.244802	-0.240026	0.119684	0.0408155	0.132	0.929237	0.335061	0
ALT	CRHR2	1395	2	-0.244782	-0.240008	0.119684	0.040832	0.132033	0.984253	0.321151	0
ALT	ITLN1	55600	2	0.296791	0.288373	0.145125	0.0408481	0.132064	1.23644	0.266159	19.1224
ALT	CDH8	1006	2	-0.312012	-0.302267	0.152593	0.040881	0.132149	1.3189	0.25079	24.179
ALT	ABCA12	26154	2	-0.244673	-0.239904	0.119684	0.0409222	0.132261	0.637982	0.424442	0
ALT	KRT5	3852	2	-0.244636	-0.23987	0.119684	0.0409521	0.132337	0.170488	0.679679	0
ALT	MRPL30	51263	2	0.244616	0.239851	0.119684	0.0409687	0.13237	0.00320037	0.954886	0
ALT	FAM118B	79607	2	0.293084	0.28497	0.143408	0.0409826	0.132392	1.21832	0.26969	17.9201
ALT	RAB8A	4218	2	0.530154	0.485498	0.259416	0.0409886	0.132392	3.14935	0.0759572	68.2474
ALT	CDK2	1017	2	0.244554	0.239792	0.119684	0.0410205	0.132473	0.830434	0.362147	0
ALT		728936	2	-0.244533	-0.239773	0.119684	0.0410373	0.132507	0.177269	0.673731	0
ALT	OR6C6	283365	2	-0.244515	-0.239756	0.119684	0.0410527	0.132535	0.0655048	0.797998	0
ALT	KRT13	3860	2	-0.244491	-0.239733	0.119684	0.0410723	0.132562	0.00250741	0.960063	0
ALT	NPTX1	4884	2	-0.244489	-0.239731	0.119684	0.0410741	0.132562	0.42893	0.512514	0
ALT	RHBG	57127	2	0.244426	0.239672	0.119684	0.0411262	0.132696	0.792855	0.373238	0
ALT	HLX	3142	2	0.244423	0.239669	0.119684	0.0411286	0.132696	0.131792	0.716581	0
ALT	CENPO	79172	2	-0.244363	-0.239612	0.119684	0.0411784	0.132807	0.0315604	0.858996	0
ALT	OR51S1	119692	2	-0.244362	-0.239611	0.119684	0.0411793	0.132807	0.424674	0.514614	0
ALT	MECP2	4204	2	0.244358	0.239608	0.119684	0.0411825	0.132807	0.199042	0.655495	0
ALT	ATP6V1A	523	2	0.415052	0.392754	0.203297	0.0411906	0.132812	2.03863	0.153348	50.9475
ALT	PBX1	5087	2	0.244339	0.23959	0.119684	0.0411982	0.132815	0.325031	0.5686	0
ALT	MR1	3140	2	0.37392	0.357416	0.183163	0.0412047	0.132815	1.71964	0.18974	41.8482
ALT	MPV17L	255027	2	-0.244317	-0.23957	0.119684	0.0412161	0.132831	0.157962	0.69104	0
ALT	C1QC	714	2	0.244273	0.239528	0.119684	0.0412531	0.132929	0.076502	0.782095	0
ALT	DEPDC7	91614	2	-0.24425	-0.239506	0.119684	0.0412723	0.132964	0.217391	0.641035	0
ALT	FUT5	2527	2	-0.244244	-0.2395	0.119684	0.041277	0.132964	0.524106	0.469095	0
ALT	BABAM1	29086	2	0.244172	0.239433	0.119684	0.0413368	0.133116	0.00833972	0.927237	0
ALT	SLC6A12	6539	2	0.436425	0.410677	0.21392	0.0413374	0.133116	2.22419	0.135864	55.0398
ALT	POLR1H	30834	2	0.244103	0.239367	0.119684	0.0413944	0.133278	0.144029	0.704308	0
ALT	TMPRSS11A	339967	2	-0.244089	-0.239354	0.119684	0.0414063	0.133281	0.257345	0.61195	0
ALT	PPFIA4	8497	2	-0.244086	-0.239351	0.119684	0.0414088	0.133281	0.935066	0.33355	0
ALT	KIF3C	3797	2	0.244079	0.239344	0.119684	0.0414147	0.133281	0.232905	0.629378	0
ALT	ATP6V1G3	127124	2	-0.345648	-0.33251	0.169512	0.0414428	0.13335	1.52814	0.216392	34.5609
ALT	CHGB	1114	2	-0.244019	-0.239288	0.119684	0.0414648	0.133384	0.0012737	0.97153	0
ALT	ODAPH	152816	2	-0.244016	-0.239286	0.119684	0.0414667	0.133384	0.1797	0.671631	0
ALT	TBK1	29110	2	-0.244008	-0.239278	0.119684	0.0414734	0.133385	0.843756	0.358325	0
ALT		255352	2	0.243997	0.239267	0.119684	0.0414831	0.133395	0.885256	0.346766	0
ALT	FADS6	283985	2	0.243988	0.239259	0.119684	0.0414903	0.133397	0.329195	0.566133	0
ALT	BLK	640	2	-0.243958	-0.239231	0.119684	0.0415151	0.133455	0.994657	0.318607	0
ALT	LINC00320	387486	2	-0.243893	-0.23917	0.119684	0.0415693	0.133608	0.621717	0.43041	0
ALT	RIMS3	9783	2	0.243876	0.239154	0.119684	0.0415836	0.133633	0.117319	0.731961	0
ALT	GTF2H2B	653238	2	-0.243865	-0.239143	0.119684	0.0415927	0.133636	0.221268	0.638076	0
ALT	CCDC60	160777	2	-0.24386	-0.239138	0.119684	0.0415975	0.133636	0.464868	0.495358	0
ALT	H2AC17	8336	2	0.426953	0.402772	0.209568	0.0416197	0.13368	2.14674	0.142873	53.4177
ALT	MELK	9833	2	0.386906	0.36869	0.189915	0.0416246	0.13368	1.8218	0.177099	45.1094
ALT	SEPHS1P6	729399	2	-0.243762	-0.239046	0.119684	0.0416793	0.133835	0.0341669	0.853352	0
ALT	OR4D2	124538	2	-0.243725	-0.239011	0.119684	0.0417099	0.133884	1.26461e-06	0.999103	0
ALT	DCUN1D1	54165	2	0.330939	0.319364	0.162515	0.0417136	0.133884	1.43782	0.230493	30.4501
ALT	DHX38	9785	2	0.243717	0.239004	0.119684	0.0417166	0.133884	0.305519	0.580443	0
ALT	DUS1L	64118	2	0.243712	0.238999	0.119684	0.0417209	0.133884	0.00918664	0.923642	0
ALT	PFKFB1	5207	2	0.243666	0.238955	0.119684	0.0417599	0.133974	0.223592	0.636317	0
ALT	MT1E	4493	2	-0.243663	-0.238953	0.119684	0.0417621	0.133974	0.0101452	0.91977	0
ALT	ERCC6L	54821	2	-0.243649	-0.23894	0.119684	0.0417739	0.133991	0.0358643	0.849796	0
ALT	APIP	51074	2	0.243641	0.238932	0.119684	0.041781	0.133992	0.143983	0.704353	0
ALT	H2AC7	3013	2	0.361379	0.346428	0.17755	0.0418136	0.134055	1.63845	0.200538	38.9667
ALT	NT5DC2	64943	2	0.243579	0.238874	0.119684	0.0418324	0.134055	0.0108809	0.916922	0
ALT	ODF2	4957	2	0.243579	0.238874	0.119684	0.0418325	0.134055	0.011183	0.915781	0
ALT	ZIK1	284307	2	-0.243574	-0.238869	0.119684	0.0418367	0.134055	0.672626	0.412138	0
ALT	ITK	3702	2	-0.24357	-0.238865	0.119684	0.0418402	0.134055	0.0502699	0.822594	0
ALT	PLA2G6	8398	2	0.338502	0.326139	0.166331	0.0418403	0.134055	1.48642	0.222773	32.7243
ALT	TP53TG3D	729264	2	-0.334987	-0.322994	0.164642	0.0418881	0.134187	1.46472	0.226181	31.7275
ALT	UPK2	7379	2	-0.243487	-0.238787	0.119684	0.0419099	0.134236	0.225043	0.635224	0
ALT	PPIP5K1	9677	2	0.24348	0.23878	0.119684	0.0419164	0.134236	0.896433	0.34374	0
ALT	FBXO24	26261	2	-0.243448	-0.23875	0.119684	0.0419432	0.1343	0.0289579	0.864876	0
ALT	ARSA	410	2	0.243428	0.238731	0.119684	0.0419601	0.134333	0.00543703	0.94122	0
ALT	EME1	146956	2	0.243388	0.238693	0.119684	0.0419937	0.13442	0.590245	0.442324	0
ALT	SCART1	619207	2	-0.243362	-0.238668	0.119684	0.0420159	0.134469	0.921289	0.337137	0
ALT	RGS19	10287	2	0.243345	0.238653	0.119684	0.0420296	0.134492	0.428111	0.512917	0
ALT	CCN3	4856	2	-0.384316	-0.36645	0.189054	0.0420691	0.134583	1.8085	0.178688	44.7056
ALT	VPS45	11311	2	0.58971	0.529687	0.290095	0.0420713	0.134583	3.88885	0.0486078	74.2854
ALT	SCMH1	22955	2	-0.243226	-0.23854	0.119684	0.0421306	0.134752	0.708756	0.399857	0
ALT	TTC7A	57217	2	0.243198	0.238514	0.119684	0.0421541	0.134806	0.0962912	0.756327	0
ALT	ZEB1	6935	2	-0.243185	-0.238502	0.119684	0.0421653	0.134817	0.619287	0.431312	0
ALT	NTRK1	4914	2	-0.243178	-0.238495	0.119684	0.0421708	0.134817	0.49252	0.482806	0
ALT	NUDT14	256281	2	0.24311	0.238431	0.119684	0.0422287	0.134968	0.147376	0.701055	0
ALT	INTS11	54973	2	0.243107	0.238428	0.119684	0.0422315	0.134968	0.00176328	0.966506	0
ALT	SYPL2	284612	2	0.243077	0.2384	0.119684	0.0422567	0.135011	0.39908	0.527565	0
ALT	POGK	57645	2	-0.243075	-0.238398	0.119684	0.0422583	0.135011	0.479225	0.488774	0
ALT	NFIC	4782	2	0.428242	0.403851	0.210928	0.0423281	0.1352	2.17072	0.14066	53.9324
ALT	ANK1	286	2	0.242981	0.238309	0.119684	0.0423379	0.1352	0.635597	0.42531	0
ALT	COG8	84342	2	0.242974	0.238303	0.119684	0.0423438	0.1352	0.380691	0.537234	0
ALT	OR5C1	392391	2	-0.242972	-0.238301	0.119684	0.0423452	0.1352	0.285412	0.593176	0
ALT	USE1	55850	2	0.242966	0.238295	0.119684	0.0423507	0.1352	0.381677	0.536707	0
ALT	SIGLEC17P	284367	2	0.242908	0.238241	0.119684	0.0423996	0.135335	0.041653	0.838283	0
ALT	NSMF	26012	2	0.242883	0.238217	0.119684	0.042421	0.135382	0.00991791	0.920671	0
ALT	SLC4A10	57282	2	0.242851	0.238187	0.119684	0.0424485	0.135448	0.0338413	0.854045	0
ALT	ZFR2	23217	2	-0.242829	-0.238166	0.119684	0.042467	0.135486	0.261712	0.608947	0
ALT	SIAH3	283514	2	-0.242793	-0.238132	0.119684	0.0424977	0.135563	0.0228239	0.879916	0
ALT	HPCA	3208	2	-0.242767	-0.238107	0.119684	0.0425201	0.135613	0.197997	0.656343	0
ALT	PSEN1	5663	2	0.28965	0.281812	0.142837	0.0425774	0.135774	1.21237	0.270862	17.5172
ALT	LGALS14	56891	2	-0.242691	-0.238036	0.119684	0.0425844	0.135775	0.0458106	0.830521	0
ALT	CDKN2AIPNL	91368	2	-0.242654	-0.238001	0.119684	0.0426164	0.13584	0.626625	0.428596	0
ALT	C19orf18	147685	2	0.242652	0.237999	0.119684	0.0426179	0.13584	0.0110214	0.916389	0
ALT	OR52B6	340980	2	-0.242626	-0.237975	0.119684	0.0426403	0.13589	0.0705301	0.790566	0
ALT	PASK	23178	2	0.242617	0.237966	0.119684	0.0426482	0.135893	0.0596209	0.807096	0
ALT	CHIAP2	149620	2	-0.242597	-0.237947	0.119684	0.042665	0.135917	0.0275997	0.868053	0
ALT	MMP2	4313	2	-0.310283	-0.300694	0.15308	0.042669	0.135917	1.32448	0.24979	24.4986
ALT	HSD17B8	7923	2	0.24257	0.237922	0.119684	0.0426878	0.135956	0.756091	0.384555	0
ALT	TSPAN4	7106	2	0.242506	0.237861	0.119684	0.0427431	0.136103	0.749345	0.386684	0
ALT	TTTY22	252954	2	0.242501	0.237856	0.119684	0.0427474	0.136103	0.342324	0.558491	0
ALT	BIRC8	112401	2	-0.318278	-0.307949	0.157128	0.0428065	0.136269	1.37193	0.241481	27.1099
ALT	BPIFA1	51297	2	-0.242385	-0.237747	0.119684	0.0428466	0.136296	0.0354506	0.850655	0
ALT	NAA50	80218	2	0.24238	0.237742	0.119684	0.0428509	0.136296	0.282208	0.595257	0
ALT	TNIP1	10318	2	0.242379	0.237742	0.119684	0.0428516	0.136296	0.434361	0.509857	0
ALT	SPANXN5	494197	2	-0.242376	-0.237738	0.119684	0.0428544	0.136296	0.141385	0.706908	0
ALT	ATP11A	23250	2	0.242374	0.237737	0.119684	0.0428558	0.136296	0.526368	0.468138	0
ALT	FSIP2	401024	2	-0.287568	-0.279895	0.142002	0.042857	0.136296	1.20373	0.272578	16.9248
ALT	BHLHE22-AS1	401463	2	0.242367	0.23773	0.119684	0.0428619	0.136296	0.000765478	0.977928	0
ALT	BPIFB1	92747	2	-0.242339	-0.237704	0.119684	0.0428856	0.13635	0.0019045	0.965191	0
ALT	LILRB2	10288	2	-0.242271	-0.23764	0.119684	0.042944	0.136494	0.637788	0.424513	0
ALT	MARCHF3	115123	2	-0.455882	-0.426722	0.22521	0.0429443	0.136494	2.43422	0.118713	58.9191
ALT	SAMD5	389432	2	-0.247242	-0.242325	0.122159	0.0429763	0.136575	1.02006	0.312506	1.96624
ALT	ANAPC7	51434	2	0.242223	0.237595	0.119684	0.0429855	0.136582	0.00621114	0.937183	0
ALT	ZBTB40	9923	2	0.308459	0.299034	0.152421	0.0429984	0.136602	1.31693	0.251144	24.0658
ALT	POTEF	728378	2	-0.262807	-0.256919	0.129873	0.0430137	0.13663	1.08658	0.297231	7.96789
ALT	BRS3	680	2	-0.268836	-0.262542	0.132879	0.0430557	0.136733	1.11417	0.291178	10.2468
ALT	OR4X1	390113	2	-0.242137	-0.237513	0.119684	0.0430596	0.136733	0.0448162	0.832342	0
ALT	MED28	80306	2	-0.320943	-0.310359	0.15865	0.0430765	0.136747	1.39022	0.238368	28.0689
ALT	CYP2J2	1573	2	0.242116	0.237493	0.119684	0.0430776	0.136747	0.0855692	0.769887	0
ALT	PRAME	23532	2	-0.242107	-0.237485	0.119684	0.0430854	0.13675	0.038367	0.844708	0
ALT	REV1	51455	2	-0.242095	-0.237473	0.119684	0.043096	0.136763	0.615594	0.432689	0
ALT	BPIFC	254240	2	-0.24206	-0.23744	0.119684	0.0431263	0.136837	0.207776	0.648516	0
ALT	UBE2NL	389898	2	-0.242017	-0.2374	0.119684	0.0431631	0.136927	0.167057	0.682741	0
ALT	NENF	29937	2	0.307873	0.298501	0.152256	0.0431681	0.136927	1.31504	0.251484	23.9566
ALT	DALRD3	55152	2	0.627289	0.556183	0.310258	0.0431937	0.136987	4.42413	0.0354342	77.3967
ALT	PRAM1	84106	2	0.241973	0.237358	0.119684	0.0432013	0.13699	0.00958514	0.922009	0
ALT	SIGMAR1	10280	2	0.432084	0.407061	0.213748	0.0432315	0.137045	2.22108	0.136138	54.9769
ALT	CREBL2	1389	2	0.241936	0.237323	0.119684	0.0432331	0.137045	0.0022018	0.962574	0
ALT	ZNF566	84924	2	0.241926	0.237314	0.119684	0.0432417	0.137045	0.0299508	0.862602	0
ALT	ALKAL2	285016	2	-0.241916	-0.237304	0.119684	0.0432506	0.137045	0.414848	0.519519	0
ALT	CFAP251	144406	2	0.241914	0.237302	0.119684	0.0432524	0.137045	0.534613	0.464674	0
ALT	NDUFB6	4712	2	0.241903	0.237292	0.119684	0.0432619	0.137053	0.860723	0.353536	0
ALT	MPV17	4358	2	0.241883	0.237274	0.119684	0.0432785	0.137085	0.0828379	0.773488	0
ALT	AHCYL2	23382	2	0.241867	0.237258	0.119684	0.0432929	0.137109	0.392042	0.531228	0
ALT	TMEM255B	348013	2	0.320626	0.310073	0.158708	0.0433598	0.137282	1.39092	0.23825	28.1052
ALT	RPS2P45	80052	2	-0.241774	-0.237171	0.119684	0.0433729	0.137282	0.0335076	0.854758	0
ALT	FOXP2	93986	2	0.357893	0.343357	0.177169	0.0433771	0.137282	1.63308	0.201278	38.7658
ALT	GCG	2641	2	-0.241755	-0.237153	0.119684	0.0433898	0.137282	0.832467	0.36156	0
ALT	SH3KBP1	30011	2	0.241751	0.237149	0.119684	0.0433934	0.137282	0.0670939	0.795616	0
ALT	HR	55806	2	-0.241744	-0.237143	0.119684	0.0433989	0.137282	0.14638	0.702019	0
ALT	SGCZ	137868	2	-0.241742	-0.23714	0.119684	0.0434013	0.137282	0.57154	0.449648	0
ALT	TTTY2B	100101117	2	0.274496	0.267803	0.135906	0.0434093	0.137282	1.14291	0.285039	12.5037
ALT	STH	246744	2	-0.241727	-0.237126	0.119684	0.0434143	0.137282	0.000116821	0.991376	0
ALT	REM1	28954	2	-0.241725	-0.237125	0.119684	0.0434153	0.137282	0.364304	0.546126	0
ALT	CYFIP1	23191	2	0.241666	0.237069	0.119684	0.043467	0.137424	0.175024	0.675685	0
ALT	FAM217A	222826	2	-0.241649	-0.237053	0.119684	0.0434814	0.137449	0.128453	0.720042	0
ALT	GPR139	124274	2	-0.241637	-0.237042	0.119684	0.0434917	0.13746	0.0652493	0.798384	0
ALT	RERG	85004	2	-0.241582	-0.23699	0.119684	0.0435397	0.13759	0.201479	0.65353	0
ALT	CSE1L	1434	2	0.38102	0.363593	0.188784	0.0435618	0.137639	1.80435	0.179187	44.5784
ALT	BPY2B	442867	2	0.241525	0.236935	0.119684	0.0435898	0.137706	0.0314555	0.859228	0
ALT	FOXF2	2295	2	0.241437	0.236852	0.119684	0.0436662	0.137917	0.561798	0.453537	0
ALT	MIRLET7E	406887	2	-0.241432	-0.236848	0.119684	0.0436704	0.137917	0.688836	0.406561	0
ALT	INTS6L	203522	2	0.270233	0.263841	0.133971	0.0436847	0.137941	1.12442	0.288968	11.0654
ALT	SBK1	388228	2	0.241397	0.236815	0.119684	0.0437008	0.13797	0.395321	0.529516	0
ALT	PKD2L2	27039	2	0.241376	0.236795	0.119684	0.0437191	0.137988	0.0509191	0.821472	0
ALT	SMAD3	4088	2	-0.39079	-0.372041	0.193773	0.0437221	0.137988	1.88236	0.170067	46.8751
ALT	SPATA20	64847	2	0.241362	0.236782	0.119684	0.0437312	0.137988	0.451679	0.501539	0
ALT	OR8U9	504190	2	-0.319368	-0.308935	0.158367	0.0437337	0.137988	1.3868	0.238947	27.8914
ALT	KCTD21	283219	2	0.241331	0.236752	0.119684	0.0437585	0.138045	0.505239	0.477207	0
ALT	PSENEN	55851	2	0.241322	0.236744	0.119684	0.0437659	0.138047	0.0517877	0.819981	0
ALT	UTP6	55813	2	-0.241312	-0.236734	0.119684	0.0437754	0.138056	0.378496	0.538409	0
ALT	GPM6B	2824	2	-0.24129	-0.236714	0.119684	0.0437943	0.138094	0.334032	0.563295	0
ALT	CCDC186	55088	2	0.241255	0.236681	0.119684	0.0438246	0.138155	0.00168504	0.967257	0
ALT	TLN1	7094	2	-0.241252	-0.236678	0.119684	0.0438275	0.138155	0.00491699	0.944097	0
ALT	LAGE3	8270	2	0.46316	0.432656	0.229802	0.0438554	0.138222	2.52338	0.11217	60.3707
ALT	CCDC184	387856	2	-0.241189	-0.236618	0.119684	0.0438829	0.138245	0.556578	0.455642	0
ALT	WDR5	11091	2	0.348669	0.335195	0.173021	0.0438847	0.138245	1.57543	0.20942	36.5252
ALT	SRARP	149563	2	-0.301635	-0.292808	0.149682	0.0438872	0.138245	1.28604	0.256779	22.2418
ALT	ASB4	51666	2	-0.241174	-0.236605	0.119684	0.0438953	0.138245	0.629925	0.427383	0
ALT	ZIC5	85416	2	-0.241169	-0.236599	0.119684	0.0439004	0.138245	0.864407	0.352508	0
ALT	NAA10	8260	2	0.319967	0.309477	0.158792	0.0439037	0.138245	1.39194	0.238078	28.1579
ALT	DNAJB2	3300	2	0.55654	0.505406	0.276261	0.0439527	0.138378	3.54409	0.0597578	71.784
ALT	CARD19	84270	2	-0.241083	-0.236518	0.119684	0.0439757	0.13843	0.286325	0.592585	0
ALT	TMEM215	401498	2	-0.336672	-0.324503	0.167152	0.0439925	0.138461	1.49708	0.22112	33.2035
ALT	TET1	80312	2	-0.241024	-0.236462	0.119684	0.0440274	0.138549	0.512369	0.474115	0
ALT	HTR2C	3358	2	-0.24098	-0.236421	0.119684	0.0440661	0.13865	0.671149	0.412651	0
ALT	MARCHF7	64844	2	-0.240957	-0.236399	0.119684	0.0440863	0.138681	0.910247	0.340049	0
ALT	BAZ2B	29994	2	-0.533705	-0.488208	0.265098	0.0440896	0.138681	3.27941	0.0701543	69.5067
ALT	GNAO1	2775	2	0.240927	0.236371	0.119684	0.0441122	0.138701	0.505637	0.477034	0
ALT	TXLNB	167838	2	-0.240925	-0.23637	0.119684	0.0441137	0.138701	0.616811	0.432235	0
ALT	PIGC	5279	2	0.299145	0.29053	0.148608	0.0441165	0.138701	1.27414	0.258992	21.5156
ALT	ZNF714	148206	2	0.240863	0.23631	0.119684	0.044169	0.138844	0.0291134	0.864517	0
ALT	KLHL40	131377	2	-0.240823	-0.236273	0.119684	0.0442041	0.138933	0.212554	0.644773	0
ALT	PNN	5411	2	-0.240806	-0.236257	0.119684	0.0442188	0.138958	0.0451293	0.831767	0
ALT	CD38	952	2	-0.240778	-0.236231	0.119684	0.0442432	0.139002	0.600238	0.438487	0
ALT	POLR1F	221830	2	-0.399336	-0.37938	0.198511	0.0442562	0.139002	1.9589	0.161631	48.9509
ALT	OSTF1	26578	2	0.24076	0.236213	0.119684	0.0442596	0.139002	0.0933511	0.759959	0
ALT	ZNF625	90589	2	-0.240759	-0.236212	0.119684	0.0442603	0.139002	0.0972625	0.75514	0
ALT	ZCCHC10	54819	2	0.240727	0.236183	0.119684	0.0442882	0.139068	0.160702	0.688511	0
ALT	RPL23AP32	56969	2	-0.240697	-0.236154	0.119684	0.0443153	0.139132	0.479673	0.488571	0
ALT	CLK2P1	1197	2	-0.240626	-0.236087	0.119684	0.0443772	0.139305	0.0408495	0.839829	0
ALT	KRT82	3888	2	-0.240588	-0.236051	0.119684	0.0444115	0.139391	0.371668	0.542096	0
ALT	PARD6B	84612	2	0.488255	0.45283	0.242918	0.0444359	0.139446	2.78982	0.0948651	64.1553
ALT	MIR375	494324	2	-0.240526	-0.235993	0.119684	0.0444659	0.139516	0.00648505	0.935816	0
ALT	MAP3K9	4293	2	0.240519	0.235986	0.119684	0.0444722	0.139516	0.048511	0.825675	0
ALT	BMP8A	353500	2	0.240499	0.235967	0.119684	0.0444895	0.139549	0.84145	0.358982	0
ALT	SYBU	55638	2	-0.455763	-0.426625	0.226822	0.0445004	0.139557	2.46526	0.116388	59.4364
ALT	ABI2	10152	2	-0.240481	-0.23595	0.119684	0.0445058	0.139557	0.172281	0.678092	0
ALT	STARD3	10948	2	0.240463	0.235933	0.119684	0.0445214	0.139585	0.0915964	0.762157	0
ALT	ECRG4	84417	2	-0.332278	-0.320567	0.165408	0.0445537	0.139665	1.47452	0.224635	32.1811
ALT	WNK4	65266	2	-0.240388	-0.235862	0.119684	0.0445887	0.139752	0.13377	0.714554	0
ALT	THEMIS2	9473	2	0.240367	0.235843	0.119684	0.0446067	0.139773	0.45715	0.498959	0
ALT	GNRHR	2798	2	-0.415169	-0.392853	0.206724	0.0446088	0.139773	2.09721	0.147569	52.3175
ALT	OR12D2	26529	2	-0.240339	-0.235816	0.119684	0.0446318	0.139812	0.0652567	0.798373	0
ALT	MIR875	100126309	2	-0.240335	-0.235812	0.119684	0.0446352	0.139812	0.00752818	0.930858	0
ALT	DIS3L2	129563	2	0.240326	0.235803	0.119684	0.0446437	0.139813	0.152682	0.695986	0
ALT	CR1L	1379	2	0.240319	0.235797	0.119684	0.0446493	0.139813	0.2122	0.645049	0
ALT	CCNE1	898	2	0.24031	0.235788	0.119684	0.0446576	0.139817	0.024451	0.875743	0
ALT	FLT3	2322	2	-0.240302	-0.235781	0.119684	0.0446649	0.139819	0.321517	0.570697	0
ALT	DPEP3	64180	2	-0.240285	-0.235765	0.119684	0.0446801	0.139845	0.864228	0.352558	0
ALT	CCDC172	374355	2	-0.329806	-0.318346	0.164298	0.0447112	0.139921	1.46033	0.226877	31.5224
ALT	USP37	57695	2	-0.240233	-0.235716	0.119684	0.0447257	0.139944	0.00126578	0.971619	0
ALT	DAGLB	221955	2	0.240218	0.235701	0.119684	0.0447396	0.139966	0.0667245	0.796167	0
ALT	PELI3	246330	2	0.304411	0.295344	0.151686	0.0447661	0.140013	1.30856	0.252655	23.5803
ALT	NAXD	55739	2	0.240185	0.235671	0.119684	0.0447683	0.140013	0.765627	0.381573	0
ALT	ABHD12	26090	2	0.240173	0.235659	0.119684	0.0447794	0.140026	0.301269	0.583088	0
ALT	DISP2	85455	2	0.319084	0.308678	0.159016	0.0447912	0.140042	1.39466	0.237619	28.2981
ALT	ZNF526	116115	2	0.240119	0.235608	0.119684	0.0448278	0.140114	0.475983	0.490247	0
ALT	SYN1	6853	2	-0.240115	-0.235604	0.119684	0.0448313	0.140114	0.330663	0.565269	0
ALT	SHCBP1	79801	2	0.37892	0.361769	0.188874	0.044835	0.140114	1.80574	0.179021	44.6209
ALT	PTCRA	171558	2	0.240102	0.235592	0.119684	0.0448423	0.140115	0.445049	0.504695	0
ALT	MIR591	693176	2	-0.240095	-0.235585	0.119684	0.0448491	0.140115	0.415111	0.519387	0
ALT	LPIN3	64900	2	0.240064	0.235556	0.119684	0.0448766	0.140179	0.000174236	0.989468	0
ALT	PPY	5539	2	-0.240048	-0.235541	0.119684	0.0448908	0.140202	0.19517	0.658648	0
ALT	PURB	5814	2	-0.393296	-0.374198	0.196114	0.0449156	0.140258	1.91988	0.16587	47.9135
ALT	NUSAP1	51203	2	0.459538	0.429708	0.229184	0.0449521	0.14034	2.51126	0.113036	60.1793
ALT	SOCS5	9655	2	0.239975	0.235472	0.119684	0.0449558	0.14034	0.00300708	0.956268	0
ALT	OXGR1	27199	2	-0.419888	-0.396836	0.209462	0.0450055	0.140474	2.14488	0.143046	53.3773
ALT	CSNK2A3	283106	2	0.239894	0.235396	0.119684	0.0450283	0.14051	0.157941	0.691059	0
ALT	ACKR5	11318	2	0.239889	0.235391	0.119684	0.0450326	0.14051	0.543155	0.461128	0
ALT	PEG3-AS1	100169890	2	-0.239883	-0.235386	0.119684	0.0450378	0.14051	0.0416299	0.838327	0
ALT	CLOCK	9575	2	0.239859	0.235362	0.119684	0.0450598	0.140557	0.268743	0.604176	0
ALT	SPATA22	84690	2	-0.239842	-0.235346	0.119684	0.0450749	0.140561	0.0123284	0.91159	0
ALT	MIR26A1	407015	2	-0.239842	-0.235346	0.119684	0.0450752	0.140561	0.574113	0.448629	0
ALT	OR2AT4	341152	2	-0.239827	-0.235333	0.119684	0.045088	0.14058	0.428494	0.512729	0
ALT	FTHL17	53940	2	-0.239809	-0.235315	0.119684	0.0451046	0.14061	0.796515	0.372137	0
ALT	PROKR1	10887	2	-0.23977	-0.235279	0.119684	0.045139	0.140681	0.230596	0.631082	0
ALT	NRF1	4899	2	0.239768	0.235276	0.119684	0.0451412	0.140681	0.550025	0.458308	0
ALT	NIT2	56954	2	0.239634	0.23515	0.119684	0.0452616	0.141031	0.835105	0.3608	0
ALT	SNORD59B	692090	2	0.239627	0.235144	0.119684	0.0452674	0.141031	0.109002	0.741283	0
ALT	PTGR2	145482	2	0.239583	0.235102	0.119684	0.0453072	0.141133	0.319414	0.57196	0
ALT	LINC02843	286238	2	-0.239571	-0.23509	0.119684	0.045318	0.141145	0.091412	0.76239	0
ALT	BEND5	79656	2	-0.383148	-0.365438	0.191433	0.045342	0.141198	1.84544	0.174314	45.8125
ALT	MAGED4	728239	2	-0.239508	-0.235031	0.119684	0.0453748	0.141279	0.0646182	0.79934	0
ALT	ENDOV	284131	2	0.23942	0.234948	0.119684	0.0454541	0.141488	0.0449239	0.832144	0
ALT	WDR35	57539	2	-0.239418	-0.234946	0.119684	0.045456	0.141488	0.00445179	0.946803	0
ALT	IFT70B	150737	2	0.23932	0.234854	0.119684	0.0455438	0.14174	0.0610754	0.804804	0
ALT	CIMIP5	130813	2	-0.331414	-0.31979	0.165778	0.0455927	0.14187	1.47927	0.223888	32.3992
ALT	CUL4B	8450	2	-0.239258	-0.234795	0.119684	0.0456003	0.141872	0.0877482	0.76706	0
ALT	CD40LG	959	2	0.239239	0.234777	0.119684	0.0456173	0.141894	0.839941	0.359414	0
ALT	OASL	8638	2	0.239235	0.234773	0.119684	0.0456212	0.141894	0.167386	0.682446	0
ALT	ALOX5AP	241	2	-0.406559	-0.385547	0.203414	0.0456426	0.141939	2.0406	0.153149	50.9949
ALT	NGB	58157	2	-0.23919	-0.23473	0.119684	0.0456617	0.141976	0.168134	0.681776	0
ALT	BBLN	79095	2	0.389218	0.370686	0.194765	0.0456741	0.141993	1.8982	0.16828	47.3184
ALT	H3C3	8352	2	0.44575	0.418399	0.223067	0.045686	0.142008	2.39333	0.121854	58.2172
ALT	TENT5C	54855	2	-0.465494	-0.434551	0.232973	0.04571	0.142061	2.5862	0.107799	61.3332
ALT	GDF11	10220	2	0.239069	0.234617	0.119684	0.0457708	0.142222	0.540668	0.462156	0
ALT	SEMG1	6406	2	-0.269521	-0.263179	0.134932	0.0457757	0.142222	1.13356	0.287018	11.782
ALT	GPR149	344758	2	-0.239055	-0.234603	0.119684	0.0457843	0.142227	0.00081527	0.977221	0
ALT	LYZL6	57151	2	-0.239046	-0.234594	0.119684	0.0457924	0.14223	0.000195287	0.98885	0
ALT	PRRG4	79056	2	0.285108	0.277626	0.142758	0.0458095	0.142261	1.21155	0.271026	17.461
ALT	PTPRN	5798	2	-0.238963	-0.234516	0.119684	0.045867	0.142418	0.0497873	0.823434	0
ALT	HOXA1	3198	2	-0.23894	-0.234495	0.119684	0.0458881	0.142462	0.000119458	0.99128	0
ALT	SLC35G1	159371	2	0.557628	0.506215	0.279329	0.0458999	0.142477	3.61894	0.0571252	72.3676
ALT	SSMEM1	136263	2	-0.238917	-0.234473	0.119684	0.045909	0.142484	0.886014	0.34656	0
ALT	HADHB	3032	2	0.238895	0.234452	0.119684	0.0459292	0.142501	0.161304	0.687959	0
ALT	SAT1	6303	2	-0.238891	-0.234448	0.119684	0.0459331	0.142501	0.229474	0.631914	0
ALT	LAMTOR3	8649	2	0.369565	0.353611	0.185159	0.0459411	0.142501	1.74933	0.185961	42.8352
ALT	GFM2	84340	2	0.23888	0.234438	0.119684	0.0459426	0.142501	0.669511	0.413222	0
ALT	MIR604	693189	2	-0.238859	-0.234418	0.119684	0.045962	0.142539	0.399191	0.527507	0
ALT	PROK1	84432	2	-0.248988	-0.243967	0.124781	0.0460002	0.142636	1.04199	0.307359	4.02964
ALT	SPTLC1	10558	2	0.238791	0.234353	0.119684	0.0460242	0.142688	0.121257	0.727675	0
ALT	ABCC5	10057	2	0.506706	0.467375	0.25398	0.046036	0.142703	3.02791	0.0818434	66.9739
ALT	GPR135	64582	2	0.238745	0.23431	0.119684	0.0460656	0.142765	0.0853738	0.770143	0
ALT	KLKB1	3818	2	0.23874	0.234306	0.119684	0.04607	0.142765	0.698985	0.403125	0
ALT	HCST	10870	2	0.238724	0.23429	0.119684	0.0460852	0.14279	0.00100787	0.974674	0
ALT	CD163L1	283316	2	0.23871	0.234277	0.119684	0.0460979	0.142808	0.0017637	0.966502	0
ALT	ZNF560	147741	2	-0.238629	-0.234201	0.119684	0.0461713	0.143005	0.245714	0.62011	0
ALT	KRTAP5-3	387266	2	-0.238625	-0.234196	0.119684	0.0461757	0.143005	0.123888	0.724856	0
ALT	KRTAP10-5	386680	2	0.238605	0.234177	0.119684	0.0461939	0.143011	0.899916	0.342804	0
ALT	SORBS1	10580	2	-0.238604	-0.234177	0.119684	0.0461944	0.143011	0.0526917	0.818444	0
ALT	CRYGN	155051	2	-0.238599	-0.234172	0.119684	0.0461987	0.143011	0.579624	0.44646	0
ALT	WDR12	55759	2	-0.238542	-0.234118	0.119684	0.0462509	0.143151	0.58554	0.444149	0
ALT	TAFAZZIN	6901	2	0.31869	0.308322	0.159909	0.0462678	0.143181	1.40555	0.235796	28.8535
ALT	MRPL21	219927	2	0.238514	0.234092	0.119684	0.0462766	0.143185	0.0835148	0.77259	0
ALT	BAZ2A	11176	2	0.238507	0.234085	0.119684	0.0462831	0.143185	0.000390386	0.984236	0
ALT	ABCA11P	79963	2	0.238485	0.234064	0.119684	0.0463032	0.143225	0.818392	0.365651	0
ALT	SDK1	221935	2	-0.23847	-0.23405	0.119684	0.0463175	0.143248	0.00184974	0.965695	0
ALT	H4C14	8370	2	0.482839	0.448514	0.242355	0.0463409	0.143298	2.77803	0.0955657	64.0033
ALT	GABRG3	2567	2	-0.238416	-0.233999	0.119684	0.0463668	0.143357	0.0173089	0.89533	0
ALT	MIR1288	100302124	2	-0.238405	-0.233989	0.119684	0.0463762	0.143364	0.982738	0.321524	0
ALT	SCGB2B2	284402	2	-0.23835	-0.233937	0.119684	0.0464271	0.143499	0.29216	0.58884	0
ALT	SNRPE	6635	2	0.238339	0.233926	0.119684	0.0464374	0.143509	0.0704675	0.790657	0
ALT	BTK	695	2	0.238317	0.233905	0.119684	0.0464576	0.14355	0.0270401	0.869386	0
ALT	GUCA1B	2979	2	0.238237	0.23383	0.119684	0.0465307	0.143754	0.246518	0.619538	0
ALT	BMP7	655	2	0.238179	0.233775	0.119684	0.0465846	0.14389	0.000155438	0.990053	0
ALT	C1QTNF7	114905	2	0.238174	0.23377	0.119684	0.0465889	0.14389	0.138635	0.709642	0
ALT	SLC38A8	146167	2	-0.238149	-0.233747	0.119684	0.0466119	0.143923	0.0167028	0.897168	0
ALT	PAF1	54623	2	0.238139	0.233737	0.119684	0.0466208	0.143923	7.11961e-05	0.993268	0
ALT	OR5M1	390168	2	-0.38739	-0.369108	0.194699	0.0466255	0.143923	1.89713	0.1684	47.2888
ALT	METTL18	92342	2	0.238124	0.233723	0.119684	0.0466347	0.143923	0.487219	0.48517	0
ALT	PTH	5741	2	-0.238123	-0.233722	0.119684	0.0466357	0.143923	0.537507	0.463468	0
ALT	KRTAP10-3	386682	2	-0.238116	-0.233715	0.119684	0.0466427	0.143923	0.00457704	0.946061	0
ALT	XAGE5	170627	2	-0.292796	-0.284706	0.147173	0.0466492	0.143923	1.25844	0.261946	20.5367
ALT	PRDM10-DT	440072	2	-0.238095	-0.233696	0.119684	0.0466616	0.14394	0.355718	0.550894	0
ALT	ADAT2	134637	2	-0.238074	-0.233676	0.119684	0.0466805	0.143976	0.821957	0.364609	0
ALT	ABHD11	83451	2	0.238013	0.233618	0.119684	0.046737	0.144128	0.299101	0.584447	0
ALT	ANOS1	3730	2	-0.237997	-0.233603	0.119684	0.0467522	0.144132	0.28842	0.591235	0
ALT	TTTY9B	425057	2	0.237996	0.233602	0.119684	0.0467531	0.144132	0.00858882	0.926161	0
ALT	NUP210L	91181	2	-0.237989	-0.233595	0.119684	0.0467597	0.144132	0.00107042	0.9739	0
ALT	TMEM127	55654	2	0.237965	0.233573	0.119684	0.0467811	0.144177	0.0537747	0.816621	0
ALT		374664	2	-0.237946	-0.233555	0.119684	0.046799	0.14421	0.450469	0.502112	0
ALT	PCP4	5121	2	-0.237917	-0.233528	0.119684	0.0468255	0.14427	0.86011	0.353708	0
ALT	CEP43	11116	2	0.237873	0.233486	0.119684	0.0468663	0.144367	0.931505	0.334472	0
ALT	H2BC4	8347	2	0.237868	0.233481	0.119684	0.0468712	0.144367	0.189321	0.663482	0
ALT	PLXDC2	84898	2	-0.237823	-0.233438	0.119684	0.046913	0.144473	0.778185	0.377697	0
ALT	OR52E6	390078	2	-0.237814	-0.23343	0.119684	0.0469211	0.144476	0.570049	0.450239	0
ALT	PRPSAP2	5636	2	0.340368	0.327806	0.171303	0.0469291	0.144479	1.55211	0.212825	35.5715
ALT	STX10	8677	2	0.336172	0.324055	0.169201	0.0469424	0.144498	1.52401	0.217014	34.3836
ALT	NPY2R	4887	2	-0.23774	-0.23336	0.119684	0.0469896	0.144605	0.704721	0.401202	0
ALT	HSFY1P1	27437	2	-0.237738	-0.233358	0.119684	0.0469914	0.144605	0.169864	0.680233	0
ALT	SRY	6736	2	0.261003	0.255233	0.131428	0.0470436	0.144723	1.10073	0.294106	9.15121
ALT	LRRC14B	389257	2	-0.237682	-0.233305	0.119684	0.0470438	0.144723	0.0495709	0.823812	0
ALT	WNT10B	7480	2	-0.237668	-0.233292	0.119684	0.0470565	0.144735	0.00918725	0.92364	0
ALT	ESRRB	2103	2	-0.237662	-0.233286	0.119684	0.0470622	0.144735	0.11469	0.734866	0
ALT	NPFFR1	64106	2	-0.237651	-0.233275	0.119684	0.0470727	0.144746	0.0839995	0.771949	0
ALT	GJA1	2697	2	-0.47905	-0.445483	0.241294	0.0471069	0.144829	2.75588	0.0968973	63.714
ALT	OR1K1	392392	2	-0.237576	-0.233205	0.119684	0.0471418	0.144915	0.606227	0.436212	0
ALT	LSM5	23658	2	0.237464	0.233099	0.119684	0.0472463	0.145214	0.143065	0.705253	0
ALT	NLRP13	126204	2	-0.334318	-0.322396	0.168509	0.0472588	0.145218	1.51487	0.218398	33.9877
ALT	CCDC54	84692	2	-0.237447	-0.233083	0.119684	0.0472619	0.145218	0.000926319	0.97572	0
ALT	CCR5	1234	2	0.237429	0.233066	0.119684	0.0472783	0.14523	0.00224585	0.962202	0
ALT	TERB1	283847	2	-0.237427	-0.233064	0.119684	0.0472802	0.14523	0.00734871	0.931685	0
ALT	NFYA	4800	2	0.237405	0.233043	0.119684	0.0473011	0.145247	1.875e-06	0.998907	0
ALT	CEP72	55722	2	0.237401	0.23304	0.119684	0.0473045	0.145247	0.00120812	0.972273	0
ALT	VPS33B	26276	2	0.237398	0.233037	0.119684	0.0473072	0.145247	0.0599178	0.806626	0
ALT	LINC03043	154872	2	-0.237326	-0.232968	0.119684	0.0473749	0.145433	0.365626	0.545398	0
ALT	XRN2	22803	2	-0.237306	-0.23295	0.119684	0.0473935	0.145433	0.066939	0.795847	0
ALT	TMPRSS9	360200	2	0.237306	0.232949	0.119684	0.0473937	0.145433	0.631043	0.426973	0
ALT	PPM1K	152926	2	-0.289963	-0.282101	0.146244	0.0473964	0.145433	1.2484	0.263858	19.8976
ALT	COX8A	1351	2	0.237294	0.232938	0.119684	0.047405	0.145437	0.25542	0.613284	0
ALT	CDK16	5127	2	0.237245	0.232892	0.119684	0.0474501	0.145544	0.348092	0.555195	0
ALT	COMMD4	54939	2	0.237241	0.232888	0.119684	0.0474542	0.145544	0.119581	0.729489	0
ALT	RIPPLY1	92129	2	0.237205	0.232854	0.119684	0.047488	0.145621	0.014686	0.903544	0
ALT	TEDC1	283643	2	0.560396	0.508271	0.282767	0.0474982	0.145621	3.70392	0.0542848	73.0016
ALT	HSD17B3	3293	2	-0.237191	-0.232841	0.119684	0.0475007	0.145621	0.872379	0.350298	0
ALT	LGALS7	3963	2	0.28563	0.278108	0.144146	0.0475308	0.145691	1.22606	0.268174	18.4382
ALT	LINC02873	283171	2	-0.237112	-0.232766	0.119684	0.047575	0.145805	0.042567	0.836543	0
ALT	ASPDH	554235	2	0.237102	0.232757	0.119684	0.0475839	0.14581	0.00460506	0.945897	0
ALT	EFNA3	1944	2	0.237062	0.232719	0.119684	0.0476213	0.145903	0.582599	0.445295	0
ALT	XBP1	7494	2	-0.239768	-0.235276	0.121066	0.0476497	0.145968	1.01112	0.314635	1.0997
ALT	LINC00934	144742	2	-0.237021	-0.23268	0.119684	0.0476605	0.14597	0.0725943	0.787596	0
ALT	CDKL1	8814	2	0.237016	0.232675	0.119684	0.0476647	0.14597	0.0985815	0.753539	0
ALT	DIP2C	22982	2	0.596441	0.534512	0.301243	0.0477111	0.146089	4.18001	0.0409034	76.0766
ALT	TCAIM	285343	2	0.400571	0.380438	0.202339	0.0477365	0.146145	2.02247	0.154986	50.5556
ALT	CCN6	8838	2	-0.236902	-0.232567	0.119684	0.047772	0.146232	0.0978857	0.754382	0
ALT	HTR3B	9177	2	-0.236838	-0.232507	0.119684	0.0478317	0.146393	0.0333437	0.85511	0
ALT	SNORD19B	100113381	2	-0.236813	-0.232483	0.119684	0.0478555	0.146427	0.180144	0.67125	0
ALT	DDX20	11218	2	-0.236811	-0.232482	0.119684	0.0478573	0.146427	0.00249944	0.960127	0
ALT	GTSF1L	149699	2	-0.23675	-0.232423	0.119684	0.0479153	0.146541	0.344668	0.557147	0
ALT	GLP1R	2740	2	-0.236749	-0.232422	0.119684	0.0479164	0.146541	0.197795	0.656507	0
ALT	CALHM4	221301	2	-0.236741	-0.232415	0.119684	0.0479233	0.146541	0.576895	0.447532	0
ALT	LTF	4057	2	0.236734	0.232408	0.119684	0.0479304	0.146541	0.0344206	0.852815	0
ALT	PSORS1C2	170680	2	-0.236734	-0.232408	0.119684	0.0479305	0.146541	0.580945	0.445942	0
ALT	SRRM1	10250	2	-0.236699	-0.232375	0.119684	0.0479634	0.146619	0.431162	0.511419	0
ALT	COPE	11316	2	0.236665	0.232343	0.119684	0.0479953	0.146694	0.014029	0.905716	0
ALT	H2BC11	8970	2	0.474819	0.442085	0.240134	0.048007	0.146708	2.73182	0.0983673	63.3943
ALT	TAF1	6872	2	0.236606	0.232288	0.119684	0.0480505	0.146819	0.27081	0.602789	0
ALT	OR14C36	127066	2	-0.236589	-0.232271	0.119684	0.0480668	0.146847	0.419918	0.516978	0
ALT	OXCT2	64064	2	-0.5069	-0.467527	0.256488	0.048119	0.146984	3.08357	0.0790866	67.5701
ALT	MIR32	407036	2	-0.236522	-0.232208	0.119684	0.0481303	0.146997	0.554235	0.456593	0
ALT	SMR3A	26952	2	-0.236496	-0.232183	0.119684	0.048155	0.14705	0.235226	0.627676	0
ALT	HECTD2-AS1	100188947	2	-0.259684	-0.254	0.131441	0.0481928	0.147134	1.10086	0.294078	9.1617
ALT	HMBS	3145	2	0.265156	0.259111	0.134216	0.0482008	0.147134	1.12674	0.288472	11.2484
ALT	MPL	4352	2	0.236439	0.23213	0.119684	0.0482085	0.147134	0.0756313	0.783307	0
ALT	NAT16	375607	2	-0.236436	-0.232127	0.119684	0.0482117	0.147134	0.207057	0.649084	0
ALT	PRB1	5542	2	0.236394	0.232087	0.119684	0.0482514	0.147213	0.00590011	0.938773	0
ALT	SWAP70	23075	2	-0.236394	-0.232086	0.119684	0.048252	0.147213	0.474374	0.490982	0
ALT	TMPRSS11D	9407	2	-0.236358	-0.232053	0.119684	0.0482858	0.147285	0.402961	0.525564	0
ALT	LINC01854	151121	2	-0.236353	-0.232048	0.119684	0.0482902	0.147285	0.813865	0.36698	0
ALT	GLS	2744	2	0.236341	0.232036	0.119684	0.0483021	0.1473	0.390365	0.532108	0
ALT	NDUFV1	4723	2	0.346125	0.332935	0.175303	0.0483317	0.147368	1.60691	0.204927	37.7688
ALT	LY6G6E	79136	2	-0.236275	-0.231974	0.119684	0.0483648	0.147447	0.395514	0.529415	0
ALT	PRSS37	136242	2	0.236267	0.231966	0.119684	0.0483723	0.147447	0.429895	0.512041	0
ALT	CHRNA2	1135	2	0.236246	0.231946	0.119684	0.0483923	0.147486	0.677783	0.410351	0
ALT	STRN	6801	2	-0.262735	-0.256852	0.133116	0.0484117	0.147523	1.11638	0.290699	10.4248
ALT	LMBRD2	92255	2	0.343887	0.330943	0.174247	0.0484312	0.14756	1.59227	0.207002	37.1966
ALT	ADGRF2P	222611	2	-0.23618	-0.231884	0.119684	0.048455	0.147611	0.0730066	0.787008	0
ALT		136542	2	-0.236134	-0.231841	0.119684	0.0484988	0.147722	0.0631451	0.801592	0
ALT	VSX1	30813	2	-0.236091	-0.2318	0.119684	0.0485394	0.147813	0.378086	0.538629	0
ALT	RTKN2	219790	2	-0.302093	-0.293227	0.153146	0.0485431	0.147813	1.32524	0.249653	24.5422
ALT	AWAT1	158833	2	-0.236037	-0.231749	0.119684	0.0485913	0.147937	0.227641	0.633278	0
ALT	COG5	10466	2	0.280825	0.273668	0.142412	0.0486195	0.147986	1.20797	0.271734	17.2166
ALT	SSNA1	8636	2	0.235999	0.231713	0.119684	0.0486268	0.147986	0.188256	0.664373	0
ALT	SNORD3D	780854	2	-0.235997	-0.231711	0.119684	0.0486293	0.147986	0.863003	0.3529	0
ALT	UTY	7404	2	0.235979	0.231694	0.119684	0.0486463	0.148005	0.232582	0.629616	0
ALT	PYROXD2	84795	2	0.411734	0.389944	0.208827	0.04865	0.148005	2.13376	0.144087	53.1344
ALT	JKAMP	51528	2	0.235944	0.231661	0.119684	0.0486793	0.148051	0.00184406	0.965747	0
ALT	HOXC11	3227	2	0.235944	0.231661	0.119684	0.0486797	0.148051	0.613935	0.43331	0
ALT	H2BC21	8349	2	0.380187	0.36287	0.192868	0.048698	0.148084	1.86801	0.171703	46.4672
ALT	NBEA	26960	2	-0.235914	-0.231632	0.119684	0.0487087	0.148095	0.68096	0.409256	0
ALT	CARD9	64170	2	0.426446	0.402347	0.216386	0.0487504	0.148199	2.26893	0.131991	55.9264
ALT	C1orf141	400757	2	-0.235839	-0.231561	0.119684	0.0487802	0.148249	0.00180606	0.966102	0
ALT	LSMEM1	286006	2	-0.235838	-0.23156	0.119684	0.0487813	0.148249	0.281297	0.595852	0
ALT	DYNC1LI1	51143	2	0.235823	0.231547	0.119684	0.0487953	0.148269	0.108032	0.742396	0
ALT	DYNC1H1	1778	2	0.235743	0.231471	0.119684	0.0488718	0.14848	0.548439	0.458956	0
ALT	DNAH5	1767	2	-0.381229	-0.363775	0.193553	0.0488793	0.14848	1.87886	0.170464	46.7761
ALT		283174	2	-0.235717	-0.231446	0.119684	0.0488969	0.148511	0.365802	0.545302	0
ALT	RPL13P5	283345	2	0.235708	0.231437	0.119684	0.0489058	0.148516	0.00481063	0.944704	0
ALT	LINC01600	154386	2	-0.235684	-0.231415	0.119684	0.0489285	0.148559	0.0497001	0.823586	0
ALT	ADSL	158	2	0.235678	0.231409	0.119684	0.0489344	0.148559	0.574185	0.448601	0
ALT	GNAT2	2780	2	0.235611	0.231346	0.119684	0.0489984	0.148731	0.942546	0.331624	0
ALT	KRT77	374454	2	-0.235572	-0.231309	0.119684	0.0490357	0.148822	0.0844028	0.771417	0
ALT	CCDC102A	92922	2	0.235562	0.2313	0.119684	0.0490454	0.148829	0.414006	0.519943	0
ALT	CATSPERD	257062	2	-0.235536	-0.231275	0.119684	0.0490703	0.148882	0.0268946	0.869734	0
ALT	PAM	5066	2	-0.235527	-0.231267	0.119684	0.049079	0.148887	2.03425e-05	0.996401	0
ALT	HHIPL1	84439	2	-0.235497	-0.231238	0.119684	0.049108	0.148952	0.0813554	0.775469	0
ALT	ZBTB45	84878	2	0.235472	0.231214	0.119684	0.0491321	0.149003	0.061245	0.804539	0
ALT	DOK4	55715	2	0.250158	0.245067	0.127163	0.0491576	0.149058	1.06251	0.302643	5.88342
ALT	TRIM69	140691	2	-0.235418	-0.231164	0.119684	0.0491838	0.149115	0.475201	0.490604	0
ALT	TMEM40	55287	2	-0.235383	-0.23113	0.119684	0.0492179	0.149196	0.364102	0.546237	0
ALT	RGMB	285704	2	-0.261708	-0.255892	0.133099	0.0492689	0.149307	1.11623	0.290732	10.4127
ALT	NOVA1	4857	2	-0.23533	-0.23108	0.119684	0.0492692	0.149307	0.474389	0.490975	0
ALT	IL20RB	53833	2	0.288006	0.280298	0.146539	0.0493699	0.14959	1.25159	0.26325	20.1013
ALT	MYOM3	127294	2	-0.23521	-0.230966	0.119684	0.0493852	0.14959	0.269484	0.603678	0
ALT	SNAP47	116841	2	0.235199	0.230956	0.119684	0.0493952	0.14959	0.064194	0.799986	0
ALT	DBX1	120237	2	-0.235197	-0.230954	0.119684	0.0493975	0.14959	0.0710827	0.789767	0
ALT	MIR627	693212	2	0.235195	0.230952	0.119684	0.0493993	0.14959	0.0416853	0.838221	0
ALT	SMIM29	221491	2	0.331902	0.320229	0.168907	0.049415	0.149615	1.52012	0.217601	34.2158
ALT	MIR31	407035	2	-0.337335	-0.325096	0.171691	0.0494402	0.149655	1.55735	0.212053	35.7885
ALT	ALG12	79087	2	0.23515	0.23091	0.119684	0.0494427	0.149655	0.000118137	0.991328	0
ALT	CEP57	9702	2	-0.235139	-0.230899	0.119684	0.0494537	0.149665	0.0271855	0.869038	0
ALT	GPRACR	401554	2	0.235118	0.23088	0.119684	0.0494735	0.149692	0.0233316	0.878598	0
ALT	SIX6	4990	2	-0.235114	-0.230876	0.119684	0.0494772	0.149692	0.822561	0.364433	0
ALT	SEC22C	9117	2	0.48872	0.4532	0.24885	0.0495401	0.14986	2.91598	0.087706	65.7062
ALT	LRP11	84918	2	0.417543	0.394858	0.212618	0.0495509	0.14987	2.2008	0.137939	54.562
ALT	VPS16	64601	2	0.279383	0.272334	0.14227	0.0495592	0.149873	1.2065	0.272026	17.1157
ALT	COL4A6	1288	2	-0.235019	-0.230785	0.119684	0.0495701	0.149884	0.18641	0.665921	0
ALT	HSPB8	26353	2	-0.234997	-0.230765	0.119684	0.049591	0.149924	0.122303	0.72655	0
ALT	PBDC1	51260	2	-0.234961	-0.23073	0.119684	0.0496264	0.150009	0.018737	0.891123	0
ALT	CER1	9350	2	-0.234932	-0.230704	0.119684	0.0496538	0.15007	0.0339872	0.853734	0
ALT	RAB3D	9545	2	-0.234914	-0.230686	0.119684	0.049672	0.150097	0.682907	0.408587	0
ALT	BSDC1	55108	2	0.234906	0.230679	0.119684	0.0496794	0.150097	0.301757	0.582783	0
ALT	CPNE3	8895	2	0.234897	0.23067	0.119684	0.0496882	0.150097	0.274541	0.600302	0
ALT	TRAPPC2L	51693	2	0.234893	0.230666	0.119684	0.0496923	0.150097	0.822433	0.36447	0
ALT	MYO1D	4642	2	0.234884	0.230658	0.119684	0.0497004	0.150099	0.0145176	0.904096	0
ALT	SLC45A1	50651	2	0.234848	0.230624	0.119684	0.0497356	0.150183	0.0216703	0.882968	0
ALT	FIBCD1	84929	2	-0.23481	-0.230588	0.119684	0.0497728	0.150273	0.0277976	0.867586	0
ALT	ADPRHL1	113622	2	0.234792	0.230571	0.119684	0.0497903	0.150303	0.0499793	0.823099	0
ALT	EIF4EBP3	8637	2	0.23473	0.230511	0.119684	0.0498511	0.150454	0.177025	0.673942	0
ALT	MIR18B	574033	2	-0.234725	-0.230508	0.119684	0.0498551	0.150454	0.213667	0.643908	0
ALT	HIKESHI	51501	2	0.234714	0.230497	0.119684	0.0498664	0.150466	0.740288	0.389569	0
ALT	OR52J3	119679	2	-0.234682	-0.230466	0.119684	0.0498973	0.150532	0.957447	0.327831	0
ALT	IRGC	56269	2	-0.234669	-0.230454	0.119684	0.0499099	0.150532	0.675913	0.410998	0
ALT	CCR9	10803	2	0.234669	0.230454	0.119684	0.0499105	0.150532	0.951773	0.329268	0
ALT	INO80D	54891	2	-0.385597	-0.367558	0.196694	0.04995	0.150629	1.92926	0.164839	48.1667
ALT	TCIRG1	10312	2	0.23462	0.230408	0.119684	0.0499581	0.150631	0.485574	0.485908	0
ALT	FOXD4L3	286380	2	-0.234606	-0.230395	0.119684	0.0499713	0.150648	0.00171184	0.966997	0
ALT	STX11	8676	2	-0.337808	-0.325519	0.172425	0.0500935	0.150994	1.5673	0.210599	36.1961
ALT	DHRS12	79758	2	0.234459	0.230255	0.119684	0.0501157	0.151039	0.0211526	0.884364	0
ALT	ZNF432	9668	2	0.234447	0.230244	0.119684	0.0501267	0.151049	0.0523534	0.819018	0
ALT	MYL6B	140465	2	0.457232	0.427825	0.233422	0.0501339	0.151049	2.59518	0.107189	61.467
ALT	COCH	1690	2	-0.234391	-0.230191	0.119684	0.0501816	0.15117	0.726772	0.393931	0
ALT	NME2P1	283458	2	-0.234369	-0.23017	0.119684	0.0502035	0.151214	0.187903	0.664668	0
ALT	JPH2	57158	2	-0.234326	-0.230129	0.119684	0.0502459	0.151319	0.037698	0.846051	0
ALT	FABP5P3	220832	2	-0.234286	-0.230092	0.119684	0.0502845	0.151413	0.452172	0.501305	0
ALT	SLC41A3	54946	2	0.234279	0.230084	0.119684	0.0502921	0.151413	0.476871	0.489843	0
ALT	MCM4	4173	2	0.443667	0.416679	0.226735	0.0503749	0.15164	2.46358	0.116513	59.4087
ALT	RARG	5916	2	0.234166	0.229978	0.119684	0.0504022	0.1517	0.778105	0.377721	0
ALT	C2orf42	54980	2	0.293683	0.285521	0.150145	0.0504656	0.151868	1.2912	0.255827	22.5526
ALT	ELAPOR2	222223	2	-0.234067	-0.229884	0.119684	0.0504995	0.151948	0.0767957	0.781688	0
ALT	RPE65	6121	2	-0.27693	-0.270062	0.14162	0.0505306	0.152019	1.19981	0.27336	16.6533
ALT	USP16	10600	2	-0.233993	-0.229814	0.119684	0.0505725	0.152094	0.159068	0.690016	0
ALT	CEP63	80254	2	0.26444	0.258444	0.135258	0.0505739	0.152094	1.13667	0.286356	12.0241
ALT	MIR141	406933	2	-0.233988	-0.229809	0.119684	0.0505783	0.152094	0.118882	0.73025	0
ALT	LGALS2	3957	2	0.233974	0.229796	0.119684	0.0505918	0.152112	0.00062364	0.980077	0
ALT	PEX6	5190	2	0.233922	0.229746	0.119684	0.0506435	0.152245	4.10148e-05	0.99489	0
ALT	SNRNP27	11017	2	-0.233899	-0.229725	0.119684	0.050666	0.15229	0.57516	0.448216	0
ALT	ASPM	259266	2	0.504382	0.465557	0.2581	0.0506765	0.1523	3.1197	0.0773509	67.9457
ALT	NPVF	64111	2	-0.233859	-0.229687	0.119684	0.050705	0.152353	0.261842	0.608858	0
ALT	TMEM81	388730	2	0.233855	0.229683	0.119684	0.0507092	0.152353	0.20124	0.653722	0
ALT	GRIA4	2893	2	-0.565489	-0.512038	0.289527	0.0508023	0.15261	3.87432	0.0490302	74.189
ALT	LRFN2	57497	2	-0.233732	-0.229566	0.119684	0.0508312	0.15267	0.0433614	0.835046	0
ALT	TTTY14	83869	2	0.233722	0.229558	0.119684	0.0508403	0.15267	0.102069	0.74936	0
ALT	OR5T3	390154	2	-0.233712	-0.229548	0.119684	0.0508507	0.15267	0.749695	0.386573	0
ALT	MIR15B	406949	2	-0.23371	-0.229546	0.119684	0.0508523	0.15267	0.513963	0.473428	0
ALT	ZNF629	23361	2	0.23368	0.229518	0.119684	0.0508821	0.152735	0.662276	0.415758	0
ALT	KCNK12	56660	2	-0.233673	-0.229511	0.119684	0.050889	0.152735	0.8482	0.357062	0
ALT	MTERF2	80298	2	-0.233551	-0.229395	0.119684	0.0510108	0.153078	0.13339	0.714943	0
ALT	MTMR1	8776	2	0.233516	0.229362	0.119684	0.0510456	0.153159	0.856412	0.354745	0
ALT	UBD	10537	2	0.303591	0.294596	0.155614	0.051066	0.153198	1.35397	0.244585	26.1432
ALT	GAST	2520	2	-0.233464	-0.229313	0.119684	0.0510965	0.153267	0.466153	0.494762	0
ALT	ZC3H12B	340554	2	0.233431	0.229281	0.119684	0.05113	0.153345	0.015124	0.902123	0
ALT	NT5DC3	51559	2	0.233385	0.229238	0.119684	0.0511755	0.153459	0.137554	0.710725	0
ALT	HOXC6	3223	2	0.246322	0.241458	0.126332	0.0511997	0.153508	1.05528	0.304294	5.23866
ALT	TTTY13	83868	2	0.233344	0.229199	0.119684	0.0512167	0.153537	0.243414	0.621751	0
ALT	MIR181D	574457	2	-0.308272	-0.298864	0.158137	0.0512482	0.153608	1.38403	0.239417	27.747
ALT	NODAL	4838	2	-0.233293	-0.229151	0.119684	0.0512668	0.153642	0.217576	0.640893	0
ALT	TTC29	83894	2	-0.233247	-0.229107	0.119684	0.0513132	0.153758	0.0196938	0.888395	0
ALT	CACNA1E	777	2	-0.233199	-0.229061	0.119684	0.0513614	0.153852	0.274057	0.600623	0
ALT	HDLBP	3069	2	0.487301	0.452072	0.2501	0.0513646	0.153852	2.94302	0.0862492	66.0213
ALT	PLIN1	5346	2	0.279681	0.27261	0.143549	0.0513747	0.153852	1.2198	0.269401	18.0191
ALT	CIDEC	63924	2	0.233178	0.229042	0.119684	0.0513822	0.153852	0.0511439	0.821085	0
ALT	TGM5	9333	2	-0.233177	-0.229041	0.119684	0.0513825	0.153852	0.366668	0.544826	0
ALT	ELF5	2001	2	-0.233121	-0.228988	0.119684	0.0514388	0.153998	0.0195606	0.888771	0
ALT	EDDM3A	10876	2	-0.233073	-0.228942	0.119684	0.0514872	0.15412	0.0569586	0.811369	0
ALT	ATG10	83734	2	0.43402	0.408676	0.222912	0.0515288	0.154222	2.3904	0.122083	58.166
ALT	RPS6KA4	8986	2	0.232985	0.228859	0.119684	0.0515749	0.154315	0.137571	0.710707	0
ALT	AIMP1	9255	2	-0.23298	-0.228854	0.119684	0.0515803	0.154315	0.0270401	0.869386	0
ALT	PLXNA3	55558	2	-0.308361	-0.298945	0.15841	0.0515828	0.154315	1.38732	0.238859	27.9184
ALT	CDK8	1024	2	0.232962	0.228838	0.119684	0.0515977	0.154337	0.958154	0.327652	0
ALT	SLAMF7	57823	2	0.232907	0.228785	0.119684	0.0516533	0.154473	0.0438288	0.834173	0
ALT	VMA21	203547	2	-0.232902	-0.22878	0.119684	0.0516584	0.154473	0.195971	0.657992	0
ALT	SNORD114-13	767591	2	-0.23286	-0.22874	0.119684	0.0517009	0.154578	0.0243133	0.87609	0
ALT	OR2M4	26245	2	-0.232799	-0.228683	0.119684	0.0517614	0.154736	0.0909019	0.763034	0
ALT		653994	2	0.232778	0.228663	0.119684	0.0517825	0.154776	0.0775563	0.780637	0
ALT	QTGAL	146712	2	0.232739	0.228625	0.119684	0.0518226	0.154873	0.0020195	0.964156	0
ALT	ICA1L	130026	2	-0.232729	-0.228617	0.119684	0.0518319	0.154878	0.167261	0.682558	0
ALT	GLYATL1	92292	2	0.26475	0.258733	0.136185	0.0518893	0.155027	1.1456	0.284472	12.7096
ALT	DSG3	1830	2	-0.293381	-0.285244	0.150926	0.0519112	0.155069	1.29997	0.254219	23.075
ALT	SLC12A1	6557	2	0.433718	0.408424	0.223128	0.051919	0.15507	2.3945	0.121762	58.2377
ALT	PRMT6	55170	2	0.285457	0.277949	0.146867	0.0519375	0.155102	1.25513	0.262576	20.3267
ALT	DTX2	113878	2	0.232576	0.228471	0.119684	0.0519867	0.155226	0.0352034	0.85117	0
ALT	PRIM2	5558	2	0.232551	0.228448	0.119684	0.0520112	0.155277	0.00201142	0.964228	0
ALT	ZNF572	137209	2	0.359687	0.344939	0.185136	0.0520365	0.155329	1.74898	0.186005	42.8239
ALT	SNORD51	26798	2	-0.494004	-0.457388	0.254314	0.0520771	0.155416	3.03529	0.081472	67.0542
ALT	GPIHBP1	338328	2	0.232477	0.228378	0.119684	0.0520862	0.155416	0.469991	0.492991	0
ALT	FN1	2335	2	0.232475	0.228376	0.119684	0.0520884	0.155416	0.231846	0.630159	0
ALT	GUCY1A2	2977	2	-0.232459	-0.228361	0.119684	0.0521045	0.155432	0.705191	0.401045	0
ALT	MIR302A	407028	2	-0.232455	-0.228356	0.119684	0.052109	0.155432	0.262912	0.608127	0
ALT	NEURL4	84461	2	0.39653	0.376976	0.2042	0.0521529	0.15554	2.05395	0.151812	51.3133
ALT	ZNF598	90850	2	0.232402	0.228306	0.119684	0.0521622	0.155545	0.0908985	0.763038	0
ALT	SMPD2	6610	2	0.232366	0.228272	0.119684	0.0521987	0.155631	0.0895581	0.76474	0
ALT	LONP1	9361	2	0.232329	0.228237	0.119684	0.0522363	0.15572	0.151938	0.696691	0
ALT	SSH3	54961	2	0.232305	0.228214	0.119684	0.0522607	0.155748	0.0119159	0.913076	0
ALT	RTBDN	83546	2	-0.232302	-0.228212	0.119684	0.052263	0.155748	0.533538	0.465123	0
ALT	CABLES2	81928	2	0.232297	0.228207	0.119684	0.0522687	0.155748	0.0203575	0.886543	0
ALT	PRR34	55267	2	0.232283	0.228194	0.119684	0.0522826	0.155766	0.00983831	0.920989	0
ALT	SEPTIN6	23157	2	0.232248	0.228161	0.119684	0.052318	0.155849	0.0278555	0.867449	0
ALT	SIGLEC8	27181	2	0.23224	0.228153	0.119684	0.0523265	0.155852	0.912309	0.339502	0
ALT	PSMC4	5704	2	0.354838	0.340659	0.182884	0.0523505	0.155897	1.71552	0.19027	41.7087
ALT	TEX36-AS1	100169752	2	-0.239204	-0.234744	0.123289	0.0523573	0.155897	1.02943	0.310294	2.85849
ALT	BBX	56987	2	0.284537	0.277099	0.146673	0.0523877	0.155965	1.25304	0.262973	20.1938
ALT	BIK	638	2	-0.232167	-0.228083	0.119684	0.0524008	0.155981	0.00901525	0.924356	0
ALT	LINC00273	649159	2	-0.232135	-0.228053	0.119684	0.0524328	0.156054	0.0181405	0.89286	0
ALT	RPP25L	138716	2	0.482138	0.447954	0.248602	0.0524531	0.156057	2.91063	0.0879974	65.6432
ALT		79014	2	-0.232113	-0.228033	0.119684	0.0524549	0.156057	0.0250205	0.874316	0
ALT	NAA60	79903	2	0.232111	0.228031	0.119684	0.052457	0.156057	0.0169332	0.896465	0
ALT	LMNTD1	160492	2	-0.232031	-0.227955	0.119684	0.0525383	0.156276	0.132672	0.715678	0
ALT	ADAM32	203102	2	-0.406406	-0.385417	0.209637	0.052548	0.156282	2.14795	0.14276	53.4441
ALT	ARMC5	79798	2	0.231993	0.227918	0.119684	0.0525779	0.156347	0.278383	0.597763	0
ALT	TSSC2	650368	2	-0.231985	-0.227911	0.119684	0.0525852	0.156347	0.212715	0.644648	0
ALT	RRH	10692	2	-0.231975	-0.227902	0.119684	0.0525955	0.156354	0.596531	0.439905	0
ALT	TCEAL3	85012	2	-0.376296	-0.359486	0.19415	0.052603	0.156354	1.88837	0.169386	47.0443
ALT	RBM23	55147	2	0.231957	0.227884	0.119684	0.0526144	0.156365	0.0082532	0.927614	0
ALT	ZNF354B	117608	2	-0.23193	-0.227859	0.119684	0.0526417	0.156423	0.0027703	0.958024	0
ALT	CFAP58	159686	2	-0.372112	-0.355838	0.192048	0.0526718	0.15649	1.85508	0.173193	46.0941
ALT	TCERG1	10915	2	-0.363661	-0.348434	0.187748	0.0527496	0.156698	1.78847	0.181112	44.0864
ALT	SCARNA27	100124533	2	0.231793	0.227729	0.119684	0.0527812	0.156769	0.296197	0.586276	0
ALT	ARPC3	10094	2	0.23178	0.227717	0.119684	0.0527947	0.156772	0.987848	0.320269	0
ALT	IFNE	338376	2	-0.252498	-0.247266	0.130384	0.0527977	0.156772	1.0912	0.296204	8.35815
ALT	OXCT1	5019	2	-0.322942	-0.312165	0.166801	0.0528565	0.156919	1.49251	0.221827	32.999
ALT	CD22	933	2	0.231706	0.227647	0.119684	0.0528702	0.156919	0.568677	0.450785	0
ALT	OLFML3	56944	2	-0.231706	-0.227647	0.119684	0.0528704	0.156919	0.00519348	0.94255	0
ALT	RHOJ	57381	2	-0.231694	-0.227636	0.119684	0.0528823	0.156932	0.291124	0.589501	0
ALT	TNRC6B	23112	2	0.231643	0.227587	0.119684	0.0529347	0.15706	0.274874	0.600081	0
ALT	CHST6	4166	2	-0.231637	-0.227581	0.119684	0.0529412	0.15706	0.409873	0.522034	0
ALT	ANTKMT	65990	2	0.419247	0.396296	0.216642	0.0529647	0.157107	2.27361	0.131593	56.0171
ALT	IFNA10	3446	2	-0.231564	-0.227512	0.119684	0.053016	0.157236	0.802673	0.370295	0
ALT	FEV	54738	2	-0.231554	-0.227502	0.119684	0.0530267	0.157245	0.00394026	0.949948	0
ALT	SLIRP-OT1	283579	2	-0.231502	-0.227454	0.119684	0.0530792	0.157378	0.195799	0.658134	0
ALT	GIT1	28964	2	0.231486	0.227438	0.119684	0.0530958	0.157404	0.793853	0.372938	0
ALT	OR51L1	119682	2	-0.231386	-0.227343	0.119684	0.0531985	0.157686	0.875952	0.349313	0
ALT	CCND1	595	2	0.231372	0.227329	0.119684	0.0532137	0.157707	0.0643441	0.799757	0
ALT	BTBD9	114781	2	0.231324	0.227285	0.119684	0.0532624	0.157829	0.393869	0.530273	0
ALT	GANC	2595	2	0.231245	0.227209	0.119684	0.0533442	0.158048	0.72183	0.395544	0
ALT	NBEAL1	65065	2	0.231206	0.227172	0.119684	0.0533844	0.158144	0.0283349	0.866324	0
ALT	TMEM44	93109	2	0.231148	0.227117	0.119684	0.0534444	0.158299	0.0981098	0.75411	0
ALT	MIR942	100126331	2	0.231122	0.227093	0.119684	0.0534712	0.158355	0.710912	0.399141	0
ALT	BRAP	8315	2	0.231084	0.227057	0.119684	0.0535105	0.158421	0.00295355	0.956659	0
ALT	SCARNA3	677679	2	-0.231076	-0.227049	0.119684	0.0535184	0.158421	0.809116	0.368382	0
ALT	SPNS3	201305	2	0.231073	0.227046	0.119684	0.0535217	0.158421	0.608859	0.435218	0
ALT	USO1	8615	2	0.231065	0.227039	0.119684	0.0535297	0.158421	2.43555e-06	0.998755	0
ALT	PRR36	80164	2	0.231063	0.227036	0.119684	0.0535325	0.158421	0.0992242	0.752763	0
ALT	P2RY4	5030	2	-0.23105	-0.227024	0.119684	0.0535457	0.158437	0.00395998	0.949824	0
ALT	KCTD2	23510	2	0.382298	0.364702	0.198042	0.0535591	0.158454	1.95123	0.162455	48.7502
ALT	TELO2	9894	2	0.23097	0.226948	0.119684	0.0536284	0.158636	0.0126815	0.910338	0
ALT	SDR9C7	121214	2	-0.230955	-0.226935	0.119684	0.0536436	0.158657	0.653149	0.418989	0
ALT	CD46	4179	2	-0.230928	-0.226909	0.119684	0.0536713	0.158716	0.0193707	0.889309	0
ALT	ALS2CL	259173	2	0.230885	0.226868	0.119684	0.0537163	0.158826	0.0430582	0.835616	0
ALT	OR5A1	219982	2	-0.23084	-0.226825	0.119684	0.0537635	0.158943	0.0160704	0.899123	0
ALT	NUP210	23225	2	0.230831	0.226816	0.119684	0.0537728	0.158947	0.348655	0.554876	0
ALT	GLT8D2	83468	2	-0.230817	-0.226804	0.119684	0.0537864	0.158964	0.0550634	0.814476	0
ALT	RPL26L1	51121	2	0.230795	0.226783	0.119684	0.0538092	0.159008	0.622727	0.430036	0
ALT	TPTEP1	387590	2	-0.230768	-0.226757	0.119684	0.053838	0.15906	0.789088	0.374376	0
ALT	RNF112	7732	2	0.230764	0.226753	0.119684	0.0538423	0.15906	0.780604	0.376957	0
ALT	ACTA2	59	2	-0.428543	-0.404103	0.222285	0.0538677	0.159112	2.37854	0.123012	57.9574
ALT	CTNND2	1501	2	-0.260508	-0.25477	0.135158	0.0539267	0.159243	1.13572	0.286558	11.9502
ALT	DCP1B	196513	2	0.415427	0.393071	0.215537	0.0539289	0.159243	2.25345	0.133317	55.6236
ALT	P3H3	10536	2	0.230674	0.226668	0.119684	0.0539357	0.159243	0.111134	0.738857	0
ALT	IDUA	3425	2	0.276038	0.269234	0.143229	0.0539481	0.159251	1.21645	0.270058	17.7938
ALT	OR8G1	26494	2	-0.328028	-0.316748	0.170213	0.0539591	0.159251	1.53748	0.214994	34.9584
ALT	MIR599	693184	2	-0.230648	-0.226643	0.119684	0.0539624	0.159251	0.461083	0.497118	0
ALT	DOLPP1	57171	2	0.576713	0.520273	0.299278	0.0539781	0.159251	4.12784	0.0421832	75.7742
ALT	PTCH2	8643	2	-0.230626	-0.226623	0.119684	0.0539851	0.159251	0.165741	0.683925	0
ALT	FAP	2191	2	0.230621	0.226618	0.119684	0.0539906	0.159251	0.406957	0.523518	0
ALT	TONSL	4796	2	0.230613	0.22661	0.119684	0.0539987	0.159251	0.0429536	0.835813	0
ALT	MYOC	4653	2	-0.230607	-0.226604	0.119684	0.0540055	0.159251	0.970095	0.324656	0
ALT	ALDH9A1	223	2	0.230604	0.226601	0.119684	0.0540088	0.159251	0.0061401	0.937543	0
ALT	MNDA	4332	2	-0.230591	-0.226589	0.119684	0.0540219	0.159264	0.0823162	0.774183	0
ALT	IL13RA2	3598	2	0.249219	0.244185	0.129357	0.0540289	0.159264	1.08194	0.298265	7.57315
ALT	TAS2R30	259293	2	-0.354189	-0.340085	0.183863	0.0540578	0.159326	1.73001	0.18841	42.1969
ALT	IPMK	253430	2	0.230544	0.226544	0.119684	0.0540714	0.159343	0.467267	0.494247	0
ALT	BICRA	29998	2	0.230501	0.226503	0.119684	0.0541162	0.159451	0.359201	0.54895	0
ALT	PPP6R3	55291	2	-0.230493	-0.226496	0.119684	0.0541239	0.159451	0.00669191	0.934802	0
ALT	MORF4	10934	2	-0.23042	-0.226427	0.119684	0.0541999	0.159652	0.0555408	0.813688	0
ALT	GPR22	2845	2	-0.333638	-0.321786	0.173319	0.0542307	0.159719	1.57952	0.20883	36.6896
ALT	SLC35A2	7355	2	0.353065	0.339091	0.183424	0.054247	0.159723	1.7235	0.189244	41.9784
ALT	SMARCE1	6605	2	0.230375	0.226384	0.119684	0.0542476	0.159723	0.00613133	0.937587	0
ALT	HCP5	10866	2	0.448585	0.420735	0.233059	0.0542578	0.15973	2.58791	0.107682	61.3588
ALT	AGTR2	186	2	0.230259	0.226274	0.119684	0.0543688	0.160033	0.171206	0.679042	0
ALT	NPIPB5	100132247	2	-0.23024	-0.226256	0.119684	0.0543887	0.16004	0.248229	0.618325	0
ALT	SMCP	4184	2	0.230237	0.226253	0.119684	0.0543916	0.16004	0.105762	0.745021	0
ALT	CNTN6	27255	2	0.230234	0.22625	0.119684	0.0543954	0.16004	0.0129029	0.909562	0
ALT	ALDH3B2	222	2	-0.230216	-0.226233	0.119684	0.0544138	0.16004	0.0453632	0.831338	0
ALT	ANXA3	306	2	-0.324558	-0.313623	0.168733	0.0544172	0.16004	1.51782	0.21795	34.116
ALT	LYZL4	131375	2	-0.230212	-0.226229	0.119684	0.0544184	0.16004	0.161575	0.687711	0
ALT	MIR410	574434	2	0.23017	0.22619	0.119684	0.0544621	0.160146	0.948768	0.330033	0
ALT	PCDHGB6	56100	2	0.230088	0.226112	0.119684	0.0545484	0.160364	0.242435	0.622453	0
ALT	CPE	1363	2	0.230084	0.226108	0.119684	0.0545521	0.160364	0.0020408	0.963968	0
ALT	PCDHGC3	5098	2	0.230061	0.226087	0.119684	0.0545761	0.160411	0.42293	0.515478	0
ALT	DEPDC5	9681	2	0.230036	0.226062	0.119684	0.0546029	0.160467	1.44292e-05	0.996969	0
ALT	CARMIL1	55604	2	0.230028	0.226055	0.119684	0.0546116	0.160469	0.379353	0.53795	0
ALT	CCL14	6358	2	-0.229974	-0.226004	0.119684	0.0546682	0.160612	0.0512664	0.820874	0
ALT	WFDC6	140870	2	-0.229963	-0.225993	0.119684	0.0546793	0.160621	0.484811	0.486251	0
ALT	ANKRD30BP1	642460	2	-0.477501	-0.44424	0.248607	0.0547687	0.160861	2.91074	0.0879913	65.6445
ALT	EPCIP-AS1	54067	2	-0.229868	-0.225903	0.119684	0.0547797	0.16087	0.0684441	0.793616	0
ALT	TAAR1	134864	2	-0.344868	-0.331817	0.179582	0.0548079	0.160898	1.66745	0.1966	40.0283
ALT	ANKRD7	56311	2	-0.281512	-0.274304	0.146591	0.054808	0.160898	1.25214	0.263143	20.137
ALT	ETV1	2115	2	-0.229836	-0.225873	0.119684	0.054813	0.160898	0.0250794	0.874169	0
ALT	DRP2	1821	2	-0.229768	-0.225808	0.119684	0.0548855	0.161087	0.000869079	0.976482	0
ALT	BEST4	266675	2	-0.229742	-0.225783	0.119684	0.0549129	0.161144	0.633276	0.426156	0
ALT	HBBP1	3044	2	-0.277253	-0.270361	0.144455	0.0549456	0.161216	1.22933	0.267538	18.6548
ALT	DHRS4L1	728635	2	0.229704	0.225747	0.119684	0.0549532	0.161216	0.0219116	0.882322	0
ALT	EFEMP1	2202	2	-0.229677	-0.225722	0.119684	0.054981	0.161274	0.0935295	0.759737	0
ALT	MIR1910	100302261	2	-0.22965	-0.225697	0.119684	0.0550093	0.161334	0.614988	0.432916	0
ALT	FAIM2	23017	2	-0.229623	-0.225671	0.119684	0.0550382	0.161395	0.0678512	0.794492	0
ALT	NKAIN3	286183	2	-0.229603	-0.225652	0.119684	0.0550594	0.161435	0.772636	0.379403	0
ALT	ZNF841	284371	2	-0.229592	-0.225642	0.119684	0.0550707	0.161444	0.696336	0.404018	0
ALT	ATOH1	474	2	-0.229581	-0.225631	0.119684	0.0550829	0.161457	0.063179	0.80154	0
ALT	CEP350	9857	2	-0.229547	-0.225598	0.119684	0.0551193	0.16154	0.164899	0.684686	0
ALT	CFAP107	93190	2	-0.229515	-0.225568	0.119684	0.0551524	0.161592	0.132412	0.715944	0
ALT	NUP214	8021	2	0.229505	0.225558	0.119684	0.0551637	0.161592	0.365321	0.545566	0
ALT	PGAP3	93210	2	0.229501	0.225555	0.119684	0.0551677	0.161592	0.271614	0.602251	0
ALT	RSPH1	89765	2	0.2295	0.225554	0.119684	0.0551689	0.161592	0.0623259	0.802857	0
ALT	CDK20	23552	2	0.337898	0.325599	0.176261	0.0552339	0.161759	1.62029	0.203051	38.2827
ALT	MRPL22	29093	2	0.229399	0.225458	0.119684	0.0552758	0.161859	0.892415	0.344824	0
ALT	NHLRC3	387921	2	0.229389	0.225449	0.119684	0.0552861	0.161865	0.00927203	0.923289	0
ALT	LTBR	4055	2	-0.309837	-0.300289	0.161668	0.0553008	0.161885	1.42725	0.232214	29.9351
ALT	OR52A1	23538	2	-0.23263	-0.228523	0.121388	0.0553107	0.161891	1.01374	0.314009	1.35531
ALT	SRSF2	6427	2	-0.229332	-0.225395	0.119684	0.0553467	0.16196	0.202044	0.653076	0
ALT	MIR575	693160	2	-0.229329	-0.225392	0.119684	0.0553503	0.16196	0.132007	0.71636	0
ALT	TFEC	22797	2	0.229304	0.225368	0.119684	0.0553764	0.162013	0.0580092	0.809671	0
ALT	IL17F	112744	2	-0.229287	-0.225352	0.119684	0.0553948	0.162032	0.0601051	0.80633	0
ALT		387054	2	-0.229283	-0.225348	0.119684	0.055399	0.162032	0.313775	0.575373	0
ALT	LRRC71	149499	2	-0.229264	-0.22533	0.119684	0.0554193	0.162069	0.705069	0.401086	0
ALT	VAT1	10493	2	0.229234	0.225302	0.119684	0.0554511	0.162138	0.383959	0.535492	0
ALT	OR10G9	219870	2	-0.229216	-0.225284	0.119684	0.0554708	0.162172	0.0216048	0.883143	0
ALT	NDUFS2	4720	2	0.276513	0.269675	0.144386	0.0554793	0.162174	1.2286	0.26768	18.6063
ALT	FGF21	26291	2	0.229196	0.225265	0.119684	0.0554917	0.162187	0.0516785	0.820168	0
ALT	TIMM17B	10245	2	0.229186	0.225256	0.119684	0.0555022	0.162194	0.288973	0.59088	0
ALT	SLC16A12	387700	2	-0.229147	-0.225219	0.119684	0.0555444	0.162281	0.930012	0.33486	0
ALT	PDGFRB	5159	2	0.285369	0.277866	0.149051	0.055548	0.162281	1.27904	0.258078	21.8161
ALT	TREX1	11277	2	0.229135	0.225207	0.119684	0.0555572	0.162285	0.172846	0.677595	0
ALT	CNTRL	11064	2	-0.229108	-0.225182	0.119684	0.0555853	0.162344	0.42162	0.51613	0
ALT	FSCB	84075	2	-0.229082	-0.225157	0.119684	0.0556131	0.162385	0.461905	0.496735	0
ALT	KAAG1	353219	2	0.229073	0.225148	0.119684	0.0556235	0.162385	0.486773	0.48537	0
ALT	SLC9A2	6549	2	-0.229073	-0.225148	0.119684	0.0556236	0.162385	7.94362e-05	0.992889	0
ALT	TAAR2	9287	2	-0.229055	-0.225131	0.119684	0.0556424	0.162417	0.137365	0.710915	0
ALT	LINC00111	54090	2	-0.229046	-0.225123	0.119684	0.0556514	0.16242	0.26747	0.605034	0
ALT	MAD1L1	8379	2	0.229027	0.225105	0.119684	0.055672	0.162457	0.476062	0.490211	0
ALT	CSN2	1447	2	-0.229011	-0.22509	0.119684	0.055689	0.162479	0.204484	0.651126	0
ALT	PCDHA2	56146	2	-0.229001	-0.22508	0.119684	0.0556999	0.162479	0.703436	0.401632	0
ALT	SNAPIN	23557	2	0.228997	0.225077	0.119684	0.0557037	0.162479	0.00750107	0.930983	0
ALT	HASPIN	83903	2	-0.228973	-0.225053	0.119684	0.05573	0.162517	0.045866	0.83042	0
ALT	RHO	6010	2	-0.228971	-0.225051	0.119684	0.0557325	0.162517	0.108317	0.742069	0
ALT	LSM7	51690	2	0.277042	0.270165	0.14482	0.0557467	0.162535	1.23319	0.266787	18.9097
ALT	SGMS2	166929	2	-0.353076	-0.339101	0.184579	0.0557636	0.162561	1.74066	0.187056	42.5504
ALT	FAM90A1	55138	2	-0.228925	-0.225008	0.119684	0.0557817	0.16259	0.3523	0.552814	0
ALT	SH3BP1	23616	2	0.228895	0.224979	0.119684	0.0558134	0.162659	0.132751	0.715597	0
ALT	SH3GL2	6456	2	-0.228851	-0.224938	0.119684	0.0558607	0.162773	0.00819595	0.927865	0
ALT	KRT6B	3854	2	-0.228838	-0.224926	0.119684	0.055874	0.162789	0.314471	0.574949	0
ALT	NEUROG2	63973	2	-0.228766	-0.224857	0.119684	0.0559521	0.162993	0.604825	0.436743	0
ALT	PTER	9317	2	0.228754	0.224845	0.119684	0.0559649	0.163007	0.0728287	0.787262	0
ALT	OR5P2	120065	2	-0.228735	-0.224827	0.119684	0.0559851	0.163042	0.0098244	0.921045	0
ALT	SERP2	387923	2	0.266953	0.260787	0.139698	0.0560143	0.163104	1.18028	0.277299	15.2745
ALT	TCP11L2	255394	2	-0.228694	-0.224788	0.119684	0.0560293	0.163124	0.208096	0.648264	0
ALT	ATRX	546	2	0.239898	0.235399	0.125559	0.0560501	0.163162	1.04862	0.305824	4.63686
ALT	C17orf50	146853	2	-0.228662	-0.224758	0.119684	0.0560634	0.163177	0.462619	0.496402	0
ALT	CFAP43	80217	2	-0.228649	-0.224746	0.119684	0.0560774	0.16319	0.404771	0.524635	0
ALT	DCTD	1635	2	0.228641	0.224738	0.119684	0.056086	0.16319	0.582164	0.445466	0
ALT	ARIH1	25820	2	-0.228635	-0.224733	0.119684	0.0560921	0.16319	0.227994	0.633015	0
ALT	MKS1	54903	2	0.228602	0.224702	0.119684	0.0561273	0.163269	0.0317549	0.858567	0
ALT	PRPH	5630	2	-0.228573	-0.224674	0.119684	0.0561589	0.163302	0.0775102	0.7807	0
ALT	FRG2C	100288801	2	-0.22857	-0.224671	0.119684	0.0561626	0.163302	0.0823494	0.774138	0
ALT	SLC35A5	55032	2	0.228569	0.22467	0.119684	0.0561628	0.163302	0.138275	0.710002	0
ALT	KIR2DS4	3809	2	0.22856	0.224662	0.119684	0.0561725	0.163303	0.729568	0.393023	0
ALT	ADCK1	57143	2	0.266314	0.260192	0.139458	0.0561791	0.163303	1.17786	0.277791	15.1006
ALT	PRKCH	5583	2	-0.228532	-0.224635	0.119684	0.0562029	0.163349	0.61107	0.434385	0
ALT	PRKAA2	5563	2	0.228502	0.224607	0.119684	0.056235	0.163415	0.162081	0.687248	0
ALT	TMEM130	222865	2	-0.228496	-0.224601	0.119684	0.0562419	0.163415	0.000780583	0.977711	0
ALT	SUMO1P1	391257	2	-0.228462	-0.224568	0.119684	0.0562787	0.163476	0.600971	0.438208	0
ALT	MS4A4A	51338	2	0.228462	0.224568	0.119684	0.0562787	0.163476	0.968728	0.324998	0
ALT	MAGEC3	139081	2	-0.373119	-0.356717	0.195488	0.0563064	0.163533	1.90979	0.166987	47.6382
ALT	TNXB	7148	2	-0.340996	-0.328366	0.178685	0.0563443	0.163619	1.6546	0.198334	39.5624
ALT	CCR8	1237	2	-0.228386	-0.224497	0.119684	0.0563602	0.163633	0.770546	0.380048	0
ALT	KCNA4	3739	2	-0.228382	-0.224492	0.119684	0.0563652	0.163633	0.87768	0.348838	0
ALT	VEZF1	7716	2	-0.332445	-0.320716	0.174226	0.0563746	0.163637	1.59198	0.207043	37.1853
ALT	ACTE1P	399923	2	-0.228361	-0.224472	0.119684	0.0563881	0.163653	0.0128571	0.909722	0
ALT	DHFR	1719	2	0.367604	0.351894	0.192688	0.0564217	0.163727	1.86517	0.172029	46.3856
ALT	PTPRB	5787	2	-0.389034	-0.370527	0.203994	0.0565101	0.16396	2.05045	0.152161	51.2302
ALT	LRFN1	57622	2	0.228235	0.224353	0.119684	0.0565234	0.163975	0.503325	0.478043	0
ALT	RAB32	10981	2	0.523203	0.480169	0.274388	0.0565461	0.164018	3.49882	0.0614124	71.419
ALT	NCAPH	23397	2	0.228197	0.224317	0.119684	0.0565644	0.164047	0.00968101	0.921621	0
ALT	MIR637	693222	2	-0.228176	-0.224297	0.119684	0.0565873	0.164072	0.162584	0.686788	0
ALT	OR10H3	26532	2	-0.228175	-0.224296	0.119684	0.056589	0.164072	0.00344296	0.95321	0
ALT	CLCC1	23155	2	0.23506	0.230824	0.123319	0.0566354	0.164183	1.02967	0.310236	2.88154
ALT	ANKRD54	129138	2	0.228106	0.22423	0.119684	0.056664	0.164214	0.0330842	0.855669	0
ALT	ANO9	338440	2	0.228103	0.224228	0.119684	0.0566662	0.164214	0.323557	0.569478	0
ALT	C20orf96	140680	2	0.2281	0.224224	0.119684	0.0566703	0.164214	0.788461	0.374566	0
ALT	SUSD4	55061	2	0.228083	0.224208	0.119684	0.0566889	0.164244	0.539563	0.462614	0
ALT	OGA	10724	2	0.228041	0.224169	0.119684	0.056734	0.164352	0.000992578	0.974867	0
ALT	MATCAP1	653319	2	0.228033	0.224161	0.119684	0.0567422	0.164352	0.199455	0.655161	0
ALT		653866	2	0.22801	0.224139	0.119684	0.056768	0.164382	0.522575	0.469745	0
ALT	HADH	3033	2	0.274136	0.267469	0.143901	0.056776	0.164382	1.22349	0.268676	18.2668
ALT	SLC37A2	219855	2	0.228001	0.224131	0.119684	0.0567771	0.164382	0.44314	0.505611	0
ALT	MIR1276	100302121	2	-0.227966	-0.224098	0.119684	0.0568149	0.164469	0.53424	0.46483	0
ALT	MIR7-3HG	284424	2	-0.227948	-0.22408	0.119684	0.0568353	0.164504	0.571107	0.449819	0
ALT	SEPTIN12	124404	2	0.227924	0.224057	0.119684	0.0568611	0.164555	0.028104	0.866865	0
ALT	KCNAB2	8514	2	0.461357	0.431189	0.242302	0.0569023	0.164636	2.7769	0.095633	63.9886
ALT		441956	2	-0.227878	-0.224014	0.119684	0.056911	0.164636	0.0729007	0.787159	0
ALT	KPTN	11133	2	0.273258	0.266654	0.143524	0.0569204	0.164636	1.21954	0.269452	18.0017
ALT	RPS26P11	441502	2	-0.227868	-0.224005	0.119684	0.0569216	0.164636	0.0236677	0.877733	0
ALT	ZBED10P	113763	2	0.22775	0.223892	0.119684	0.0570507	0.164987	0.187709	0.664831	0
ALT	OR4C11	219429	2	-0.238393	-0.233977	0.125285	0.0570671	0.164997	1.04628	0.306365	4.42363
ALT	PDE2A	5138	2	0.227732	0.223875	0.119684	0.0570705	0.164997	0.0450231	0.831962	0
ALT	TRIM71	131405	2	-0.227717	-0.223861	0.119684	0.0570869	0.165021	0.595963	0.440122	0
ALT	KCNH1	3756	2	-0.321805	-0.311138	0.169163	0.0571281	0.165116	1.52351	0.217089	34.3621
ALT	AFG2A	166378	2	0.227646	0.223793	0.119684	0.0571643	0.165197	0.0187955	0.890954	0
ALT	PHF2P1	266695	2	-0.227612	-0.223761	0.119684	0.0572016	0.165258	0.00022702	0.987979	0
ALT	MT1F	4494	2	-0.227612	-0.223761	0.119684	0.0572016	0.165258	0.854185	0.355371	0
ALT	AKAP5	9495	2	0.227594	0.223744	0.119684	0.0572208	0.16529	0.544026	0.460769	0
ALT	ZNF202	7753	2	-0.227565	-0.223717	0.119684	0.0572521	0.165357	0.250168	0.616957	0
ALT	DNAJB3	414061	2	-0.227552	-0.223704	0.119684	0.0572669	0.165376	0.0714571	0.789227	0
ALT	ZNF774	342132	2	0.227475	0.223631	0.119684	0.0573507	0.165595	0.000207188	0.988516	0
ALT	ATG5	9474	2	0.227447	0.223604	0.119684	0.0573821	0.165662	0.0443488	0.833206	0
ALT	AP2A2	161	2	0.429623	0.405006	0.226089	0.0574019	0.165695	2.45111	0.117442	59.2022
ALT	SYTL5	94122	2	0.363666	0.348439	0.191389	0.0574142	0.165697	1.84474	0.174396	45.7919
ALT	GABRD	2563	2	-0.227412	-0.223571	0.119684	0.0574206	0.165697	0.673914	0.41169	0
ALT	PLCB2	5330	2	0.227405	0.223564	0.119684	0.0574281	0.165697	0.236469	0.626768	0
ALT	TNFSF13	8741	2	0.227397	0.223557	0.119684	0.057437	0.165697	0.445569	0.504447	0
ALT	MBTD1	54799	2	-0.227389	-0.22355	0.119684	0.0574448	0.165697	0.0268981	0.869726	0
ALT	BEX3	27018	2	0.331555	0.319917	0.174515	0.0574513	0.165697	1.59598	0.206473	37.3427
ALT	IGF2-AS	51214	2	0.227368	0.223529	0.119684	0.0574684	0.165718	0.00200071	0.964323	0
ALT	ZNF781	163115	2	-0.227362	-0.223523	0.119684	0.0574751	0.165718	0.759803	0.38339	0
ALT	IPO7	10527	2	-0.264781	-0.258762	0.139392	0.0574934	0.165747	1.17721	0.277925	15.0533
ALT	EVX1	2128	2	0.227282	0.223447	0.119684	0.0575631	0.165907	0.287438	0.591867	0
ALT	GLUL	2752	2	0.253583	0.248284	0.133539	0.057572	0.165907	1.12036	0.289842	10.7426
ALT		730754	2	0.227272	0.223439	0.119684	0.0575733	0.165907	0.134014	0.714305	0
ALT	LDAF1	57146	2	0.227263	0.22343	0.119684	0.0575835	0.165913	0.130981	0.717417	0
ALT	NETO1	81832	2	-0.227212	-0.223382	0.119684	0.0576392	0.16605	0.216626	0.641623	0
ALT	GSTK1	373156	2	0.227204	0.223374	0.119684	0.0576482	0.166052	0.385331	0.534764	0
ALT	FAM83A	84985	2	-0.227159	-0.22333	0.119684	0.0576985	0.166174	0.171918	0.678412	0
ALT	ATAD3B	83858	2	0.312352	0.302575	0.164593	0.0577331	0.166238	1.46409	0.22628	31.6983
ALT	MED25	81857	2	0.227119	0.223293	0.119684	0.0577421	0.166238	0.363292	0.546684	0
ALT	MSANTD4	84437	2	0.328205	0.316907	0.172956	0.0577456	0.166238	1.57454	0.209549	36.4895
ALT	FAT1	2195	2	0.227085	0.22326	0.119684	0.0577796	0.166277	0.568597	0.450817	0
ALT	CCDC61	729440	2	0.227084	0.223259	0.119684	0.057781	0.166277	0.528535	0.467224	0
ALT	STUB1	10273	2	0.386978	0.368752	0.203958	0.0577834	0.166277	2.04984	0.152222	51.2157
ALT	PAIP1	10605	2	0.22701	0.223189	0.119684	0.0578624	0.166481	0.0229887	0.879486	0
ALT	CELF5	60680	2	-0.226988	-0.223169	0.119684	0.0578861	0.166525	0.0632254	0.801469	0
ALT	CFHR5	81494	2	-0.226981	-0.223161	0.119684	0.0578947	0.166526	0.534287	0.46481	0
ALT	MTLN	205251	2	0.24142	0.236836	0.127343	0.0579835	0.166717	1.06409	0.302285	6.02283
ALT	GUF1	60558	2	0.2269	0.223085	0.119684	0.0579838	0.166717	0.00554862	0.940621	0
ALT	NDUFB11	54539	2	0.226898	0.223083	0.119684	0.0579857	0.166717	0.342463	0.558411	0
ALT	MATN3	4148	2	-0.226848	-0.223035	0.119684	0.058041	0.166853	0.448122	0.503228	0
ALT	JAK1	3716	2	-0.226819	-0.223008	0.119684	0.0580728	0.16692	0.150543	0.698017	0
ALT	ZNF254	9534	2	0.226795	0.222985	0.119684	0.0580993	0.166949	0.871832	0.350449	0
ALT	DGCR11	25786	2	0.226794	0.222984	0.119684	0.0581004	0.166949	0.0859801	0.769351	0
ALT	POU3F4	5456	2	-0.226788	-0.222978	0.119684	0.0581074	0.166949	0.515339	0.472837	0
ALT	ABCA4	24	2	0.226753	0.222945	0.119684	0.0581464	0.167037	0.0498968	0.823243	0
ALT	CYFIP2	26999	2	0.226739	0.222932	0.119684	0.0581616	0.167053	0.270783	0.602807	0
ALT	RBMY2FP	159162	2	0.226733	0.222926	0.119684	0.0581682	0.167053	0.300608	0.583502	0
ALT	SOS1	6654	2	0.226709	0.222903	0.119684	0.0581948	0.167105	0.407877	0.523049	0
ALT	DUSP28	285193	2	0.541113	0.49383	0.285677	0.0582062	0.167114	3.77674	0.0519699	73.5221
ALT	KRT79	338785	2	-0.226685	-0.22288	0.119684	0.058222	0.167136	0.0269376	0.869631	0
ALT	URB1-AS1	84996	2	0.337738	0.325456	0.178343	0.058257	0.1672	1.64972	0.198998	39.3835
ALT	FAR1	84188	2	-0.358942	-0.344282	0.189542	0.0582608	0.1672	1.81603	0.177786	44.9349
ALT	ST3GAL2	6483	2	0.22661	0.22281	0.119684	0.0583044	0.167288	0.281674	0.595606	0
ALT	DNAI2	64446	2	-0.226607	-0.222806	0.119684	0.058308	0.167288	0.361369	0.547747	0
ALT	KMT5A	387893	2	0.226575	0.222775	0.119684	0.0583443	0.167369	0.227589	0.633317	0
ALT	OR10K1	391109	2	-0.226538	-0.222741	0.119684	0.0583849	0.167462	0.104319	0.746707	0
ALT	GLCE	26035	2	0.234854	0.230629	0.124088	0.0584053	0.167468	1.03612	0.308725	3.48614
ALT	CCL17	6361	2	-0.226519	-0.222723	0.119684	0.0584061	0.167468	0.0032317	0.954666	0
ALT	GSTA5	221357	2	-0.280338	-0.273217	0.148126	0.058416	0.167468	1.26884	0.259984	21.1881
ALT	LYPLA1	10434	2	0.316557	0.30639	0.167266	0.0584199	0.167468	1.49857	0.220892	33.2695
ALT	SH2D6	284948	2	-0.226467	-0.222673	0.119684	0.058464	0.167571	0.173171	0.677309	0
ALT	PEX3	8504	2	0.253748	0.248438	0.134108	0.0584753	0.167579	1.12572	0.28869	11.1679
ALT	RPL23AP7	118433	2	-0.22642	-0.222629	0.119684	0.0585162	0.167673	0.551346	0.457768	0
ALT	UMODL1	89766	2	-0.22641	-0.222619	0.119684	0.0585272	0.167681	0.382162	0.536448	0
ALT	HS2ST1	9653	2	0.291549	0.28356	0.154125	0.0585386	0.16769	1.33656	0.247642	25.1808
ALT	MTSS1	9788	2	0.398552	0.378709	0.210711	0.0585626	0.167735	2.16689	0.141011	53.851
ALT	KPRP	448834	2	-0.226368	-0.222579	0.119684	0.0585746	0.167739	0.289811	0.590342	0
ALT	GRIN2D	2906	2	-0.226362	-0.222574	0.119684	0.0585806	0.167739	0.62798	0.428097	0
ALT	TECTB	6975	2	0.226348	0.22256	0.119684	0.058596	0.167759	0.409151	0.522401	0
ALT	COL28A1	340267	2	-0.226318	-0.222531	0.119684	0.0586303	0.167825	0.74664	0.387542	0
ALT	SNTG2	54221	2	-0.226313	-0.222527	0.119684	0.0586354	0.167825	0.105471	0.745361	0
ALT	AKAP6	9472	2	-0.226262	-0.222479	0.119684	0.0586921	0.167963	0.0186998	0.891231	0
ALT	GET4	51608	2	0.361887	0.346875	0.191489	0.058777	0.168183	1.84632	0.174212	45.8382
ALT	SLC7A14	57709	2	0.308524	0.299094	0.163271	0.058806	0.168224	1.44733	0.228957	30.9071
ALT	PDE12	201626	2	-0.299659	-0.291001	0.158581	0.0588081	0.168224	1.38939	0.238508	28.0259
ALT	EXOC6	54536	2	0.499658	0.461848	0.264443	0.0588289	0.16826	3.26427	0.0708047	69.3652
ALT	RPL34P34	342994	2	-0.226132	-0.222355	0.119684	0.0588377	0.168261	0.165655	0.684003	0
ALT	CASS4	57091	2	-0.258799	-0.253172	0.136978	0.0588457	0.168261	1.15332	0.282855	13.2938
ALT	WDR6	11180	2	0.226079	0.222305	0.119684	0.0588965	0.168371	0.874274	0.349775	0
ALT	TSPAN6	7105	2	0.236736	0.23241	0.125328	0.0589008	0.168371	1.04665	0.306281	4.45669
ALT	SLC6A4	6532	2	-0.400554	-0.380423	0.212081	0.0589339	0.168442	2.19121	0.1388	54.3632
ALT	JMJD1C	221037	2	-0.226033	-0.222261	0.119684	0.0589481	0.168459	0.139693	0.708587	0
ALT	DIPK1B	138311	2	0.297663	0.289172	0.157618	0.0589578	0.168463	1.37779	0.240479	27.4198
ALT	CBL	867	2	0.226009	0.222238	0.119684	0.0589757	0.16849	0.143382	0.704942	0
ALT	KLHL4	56062	2	-0.368703	-0.352857	0.19526	0.0589902	0.168508	1.90613	0.167394	47.5376
ALT	LRRC17	10234	2	-0.225987	-0.222217	0.119684	0.0590002	0.168513	0.115422	0.734054	0
ALT	FYN	2534	2	0.225961	0.222192	0.119684	0.0590296	0.168544	0.778537	0.377589	0
ALT	PYCR2	29920	2	0.225956	0.222187	0.119684	0.0590349	0.168544	0.37441	0.54061	0
ALT	ZNF155	7711	2	0.225955	0.222186	0.119684	0.0590361	0.168544	0.605022	0.436668	0
ALT	DHRS4	10901	2	0.418515	0.395678	0.221688	0.0590452	0.168546	2.36728	0.123903	57.7574
ALT	SPECC1	92521	2	0.225928	0.222161	0.119684	0.0590661	0.168573	0.269238	0.603844	0
ALT	C19orf12	83636	2	0.366698	0.351101	0.19426	0.0590709	0.168573	1.89012	0.169188	47.0934
ALT	OR5M11	219487	2	-0.225843	-0.22208	0.119684	0.0591613	0.168787	0.105519	0.745304	0
ALT	FA2H	79152	2	-0.225842	-0.222079	0.119684	0.0591627	0.168787	0.132854	0.715491	0
ALT	CACNG1	786	2	-0.225793	-0.222033	0.119684	0.0592178	0.16892	0.102302	0.749084	0
ALT	MIR558	693143	2	-0.225769	-0.222009	0.119684	0.0592452	0.168975	0.2014	0.653593	0
ALT	SNRPN	6638	2	0.225733	0.221975	0.119684	0.0592859	0.169067	0.233909	0.628641	0
ALT	ADAMTS14	140766	2	-0.225716	-0.221959	0.119684	0.0593051	0.169081	0.0161649	0.898829	0
ALT	TPRKB	51002	2	0.225701	0.221945	0.119684	0.059321	0.169081	0.680088	0.409556	0
ALT	TINAGL1	64129	2	-0.386585	-0.368413	0.204998	0.0593218	0.169081	2.06755	0.150463	51.6335
ALT	MIR593	693178	2	0.225699	0.221943	0.119684	0.0593242	0.169081	0.506809	0.476523	0
ALT	TTC9C	283237	2	0.225683	0.221928	0.119684	0.0593419	0.169108	0.0161299	0.898938	0
ALT	ARSB	411	2	0.225672	0.221917	0.119684	0.0593544	0.16912	0.18317	0.668663	0
ALT	PKP4	8502	2	0.462239	0.431907	0.24518	0.0593891	0.169195	2.83751	0.0920867	64.7579
ALT	PCDHAC2	56134	2	0.225545	0.221797	0.119684	0.0594974	0.16948	0.402322	0.525892	0
ALT	NUP155	9631	2	-0.225521	-0.221774	0.119684	0.0595248	0.169534	0.115616	0.733838	0
ALT	UQCR10	29796	2	0.500471	0.462488	0.26561	0.0595335	0.169535	3.29129	0.0696484	69.6167
ALT	PRAC1	84366	2	-0.225504	-0.221758	0.119684	0.0595439	0.169535	0.110422	0.739664	0
ALT	PSMD10	5716	2	0.437246	0.411359	0.232071	0.0595502	0.169535	2.56822	0.109031	61.0625
ALT	RFLNA	144347	2	0.225405	0.221664	0.119684	0.0596557	0.169804	0.116122	0.733279	0
ALT	ATP2A3	489	2	0.2254	0.221659	0.119684	0.0596614	0.169804	0.287113	0.592076	0
ALT	ASB16	92591	2	-0.225375	-0.221635	0.119684	0.0596899	0.169861	0.183824	0.668108	0
ALT	ZNF804A	91752	2	-0.225332	-0.221595	0.119684	0.0597378	0.169974	0.000240267	0.987633	0
ALT	ATP5MG	10632	2	0.225303	0.221567	0.119684	0.0597708	0.170044	0.158378	0.690654	0
ALT	CD3G	917	2	0.398102	0.378324	0.211535	0.0598403	0.170218	2.1815	0.139678	54.16
ALT	SCN1A	6323	2	-0.386904	-0.368688	0.205608	0.0598688	0.170275	2.07799	0.149437	51.8765
ALT	SLC12A5	57468	2	-0.225175	-0.221445	0.119684	0.0599166	0.170387	0.559165	0.454597	0
ALT	TPRXL	348825	2	-0.225165	-0.221435	0.119684	0.0599279	0.170395	0.000870506	0.976462	0
ALT	MTERF1	7978	2	0.22511	0.221383	0.119684	0.0599902	0.17052	0.10331	0.747893	0
ALT	KLHDC8A	55220	2	0.225109	0.221382	0.119684	0.0599917	0.17052	0.0970267	0.755427	0
ALT	CHAF1B	8208	2	0.225104	0.221377	0.119684	0.059997	0.17052	0.443813	0.505288	0
ALT	FBXW2	26190	2	0.339392	0.326935	0.180473	0.0600304	0.170578	1.68031	0.194883	40.4872
ALT	ARL6IP4	51329	2	0.225071	0.221346	0.119684	0.0600344	0.170578	0.164703	0.684863	0
ALT	LYSMD4	145748	2	0.353327	0.339323	0.187892	0.0600425	0.170578	1.79068	0.180844	44.1552
ALT	PECAM1	5175	2	-0.225051	-0.221327	0.119684	0.0600569	0.170584	0.0185089	0.891784	0
ALT	PPP2R3A	5523	2	-0.225047	-0.221324	0.119684	0.0600615	0.170584	0.513889	0.47346	0
ALT	PAX3	5077	2	0.224993	0.221272	0.119684	0.0601234	0.170702	0.105536	0.745285	0
ALT	SF3B1	23451	2	-0.224987	-0.221266	0.119684	0.0601304	0.170702	0.169605	0.680463	0
ALT	MYO16	23026	2	0.224978	0.221257	0.119684	0.0601408	0.170702	0.00220337	0.962561	0
ALT	SCLT1	132320	2	0.224977	0.221257	0.119684	0.0601415	0.170702	0.116621	0.732728	0
ALT	TREM1	54210	2	-0.224974	-0.221254	0.119684	0.060145	0.170702	0.133423	0.714909	0
ALT	KRTAP5-4	387267	2	-0.284767	-0.277312	0.151502	0.0601585	0.170717	1.30647	0.253035	23.4578
ALT	BARX1	56033	2	0.224952	0.221233	0.119684	0.0601695	0.170724	0.0462329	0.829753	0
ALT	GPR119	139760	2	-0.256594	-0.251107	0.136528	0.0601872	0.17075	1.14894	0.283772	12.9629
ALT	PRSS54	221191	2	-0.247491	-0.242559	0.131696	0.0602089	0.170788	1.1032	0.293565	9.35456
ALT	P4HA1	5033	2	-0.583174	-0.524969	0.310342	0.0602267	0.170815	4.42645	0.035386	77.4086
ALT	C10orf88	80007	2	0.224882	0.221166	0.119684	0.0602499	0.170857	0.13314	0.715198	0
ALT	DSCR10	259234	2	-0.224865	-0.22115	0.119684	0.0602689	0.170866	0.0746584	0.784671	0
ALT	TOX	9760	2	-0.224857	-0.221142	0.119684	0.0602785	0.170866	0.638897	0.42411	0
ALT	IFNA7	3444	2	-0.328544	-0.317212	0.174874	0.0602786	0.170866	1.60095	0.205769	37.5369
ALT	CRYL1	51084	2	0.224837	0.221124	0.119684	0.0603009	0.170906	0.379387	0.537931	0
ALT	TSSK3	81629	2	-0.22483	-0.221117	0.119684	0.0603093	0.170906	0.699106	0.403084	0
ALT	TAS2R40	259286	2	-0.22481	-0.221098	0.119684	0.0603319	0.170946	0.193437	0.660071	0
ALT	TOP2A	7153	2	0.374811	0.358192	0.199583	0.0603855	0.171074	1.97655	0.159754	49.4068
ALT	CAPRIN2	65981	2	0.343201	0.330332	0.182783	0.0604303	0.171177	1.71404	0.190461	41.6585
ALT	UBTD1	80019	2	0.224714	0.221006	0.119684	0.0604423	0.171187	0.165986	0.683704	0
ALT	LINC01278	92249	2	0.23961	0.235127	0.12763	0.060466	0.17123	1.06661	0.301713	6.24463
ALT	DUSP11	8446	2	-0.224675	-0.220969	0.119684	0.0604865	0.171264	0.0197093	0.888352	0
ALT	DPY19L3	147991	2	0.224641	0.220937	0.119684	0.0605253	0.171351	0.0595194	0.807257	0
ALT	RFC1	5981	2	0.224618	0.220916	0.119684	0.0605513	0.171399	0.216906	0.641408	0
ALT	TMEM134	80194	2	0.295561	0.287245	0.15749	0.0605594	0.171399	1.37625	0.24074	27.3389
ALT	RNF39	80352	2	-0.224597	-0.220895	0.119684	0.0605759	0.171422	0.226251	0.634318	0
ALT	EPHB4	2050	2	0.224584	0.220883	0.119684	0.0605908	0.171441	0.561434	0.453683	0
ALT		400455	2	-0.326009	-0.31493	0.173744	0.0606042	0.171453	1.58535	0.207992	36.9224
ALT	PLK5	126520	2	-0.314748	-0.30475	0.167751	0.0606171	0.171453	1.5049	0.219918	33.5506
ALT	NINL	22981	2	0.452086	0.423612	0.240952	0.0606207	0.171453	2.74877	0.0973294	63.6201
ALT	ADRB3	155	2	-0.224543	-0.220844	0.119684	0.0606381	0.171479	0.116457	0.732909	0
ALT	COMTD1	118881	2	0.224515	0.220817	0.119684	0.0606697	0.171526	0.74512	0.388026	0
ALT	LRIT3	345193	2	-0.293776	-0.285607	0.156607	0.0606717	0.171526	1.36572	0.242549	26.7784
ALT	CRYGD	1421	2	-0.244323	-0.239575	0.130265	0.0607121	0.171616	1.09012	0.296444	8.2673
ALT	BLOC1S2	282991	2	0.224438	0.220744	0.119684	0.0607579	0.171695	0.000961149	0.975268	0
ALT	ADGRG3	222487	2	-0.438627	-0.412506	0.233904	0.0607597	0.171695	2.60485	0.106537	61.61
ALT	WT1-AS	51352	2	-0.415059	-0.39276	0.221341	0.0607653	0.171695	2.36077	0.124421	57.6409
ALT	FLVCR1	28982	2	0.224376	0.220685	0.119684	0.0608298	0.171853	0.0181757	0.892756	0
ALT	GDE1	51573	2	0.532098	0.486983	0.283843	0.060845	0.171872	3.73075	0.0534193	73.1958
ALT	BRI3	25798	2	0.313457	0.303579	0.167223	0.0608625	0.171877	1.498	0.22098	33.2442
ALT	SLC22A6	9356	2	-0.224346	-0.220657	0.119684	0.0608636	0.171877	0.151888	0.696738	0
ALT	GABRA5	2558	2	-0.224334	-0.220645	0.119684	0.060878	0.171894	0.249754	0.617248	0
ALT	RHOXF2	84528	2	-0.224299	-0.220612	0.119684	0.0609179	0.171983	0.603738	0.437156	0
ALT	SEMA3C	10512	2	-0.287757	-0.280069	0.153565	0.0609527	0.172057	1.33008	0.248791	24.8164
ALT	DICER1-AS1	400242	2	0.256755	0.251258	0.137043	0.0609943	0.17215	1.15395	0.282724	13.3412
ALT	APC2	10297	2	-0.22422	-0.220537	0.119684	0.0610088	0.172167	0.547462	0.459356	0
ALT	ANXA1	301	2	-0.538067	-0.491523	0.287225	0.0610231	0.172184	3.81581	0.0507712	73.7932
ALT	UTP18	51096	2	0.224179	0.220498	0.119684	0.0610563	0.172254	0.676953	0.410638	0
ALT	HYAL2	8692	2	0.224166	0.220485	0.119684	0.0610717	0.172257	0.849761	0.35662	0
ALT	DOCK2	1794	2	0.349658	0.336072	0.186688	0.0610744	0.172257	1.77236	0.18309	43.5782
ALT	RBM12	10137	2	-0.25803	-0.252452	0.137777	0.0610948	0.17229	1.16115	0.281226	13.8788
ALT	ATF7	11016	2	0.224056	0.22038	0.119684	0.061199	0.17256	0.975057	0.323422	0
ALT	RDH16	8608	2	0.607183	0.542141	0.324403	0.061249	0.172677	4.82267	0.0280878	79.2646
ALT	NUP35	129401	2	-0.223969	-0.220298	0.119684	0.0612986	0.172793	0.222603	0.637063	0
ALT	LDHD	197257	2	0.223881	0.220214	0.119684	0.0614005	0.173056	0.379919	0.537646	0
ALT	UNC45B	146862	2	-0.223801	-0.220138	0.119684	0.061494	0.173296	0.248502	0.618132	0
ALT	CENPBD2P	65996	2	0.231141	0.227111	0.123626	0.0615279	0.173367	1.03224	0.309633	3.12328
ALT	GOT1L1	137362	2	0.284378	0.276952	0.152144	0.0616043	0.173559	1.31377	0.251713	23.8833
ALT	OR4L1	122742	2	-0.281333	-0.274139	0.150536	0.0616396	0.173634	1.29558	0.255023	22.8144
ALT	MAGEA9B	728269	2	-0.223661	-0.220004	0.119684	0.0616567	0.173658	0.152918	0.695762	0
ALT	FSAF1	128061	2	0.386374	0.36823	0.206781	0.0616893	0.173702	2.09818	0.147475	52.3397
ALT	PHPT1	29085	2	0.39641	0.376873	0.212152	0.0616894	0.173702	2.19248	0.138686	54.3895
ALT	TTC3P1	286495	2	0.223602	0.219949	0.119684	0.061725	0.173778	0.166864	0.682914	0
ALT	ZNF628	89887	2	0.223591	0.219938	0.119684	0.0617379	0.17379	0.433533	0.51026	0
ALT	KRT75	9119	2	-0.223532	-0.219882	0.119684	0.0618063	0.173925	0.067928	0.794378	0
ALT	KRTAP10-7	386675	2	-0.223532	-0.219882	0.119684	0.0618065	0.173925	0.0777594	0.780357	0
ALT	ACSM2B	348158	2	0.223528	0.219878	0.119684	0.0618115	0.173925	0.204133	0.651405	0
ALT	FAM174A	345757	2	0.223447	0.219801	0.119684	0.0619061	0.174167	0.183158	0.668673	0
ALT	GEMIN2	8487	2	0.298767	0.290184	0.160082	0.0619936	0.174389	1.40766	0.235445	28.9603
ALT	LINC00052	145978	2	-0.223352	-0.219711	0.119684	0.0620167	0.17443	0.000346077	0.985158	0
ALT	CTSG	1511	2	0.223335	0.219694	0.119684	0.0620368	0.174462	0.0193775	0.88929	0
ALT	PPP4R3B	57223	2	0.223234	0.219598	0.119684	0.0621546	0.174769	0.227793	0.633165	0
ALT	FTCD	10841	2	-0.223173	-0.21954	0.119684	0.0622267	0.174948	0.329133	0.56617	0
ALT	KIF14	9928	2	-0.223153	-0.219521	0.119684	0.0622499	0.174989	0.000271125	0.986863	0
ALT	TRAF1	7185	2	0.223129	0.219498	0.119684	0.0622781	0.175044	0.828894	0.362593	0
ALT	MIR631	693216	2	-0.223094	-0.219465	0.119684	0.0623182	0.175133	0.099321	0.752646	0
ALT	S100A9	6280	2	-0.354781	-0.340608	0.190352	0.0623477	0.175191	1.82858	0.176296	45.3127
ALT	GNPTG	84572	2	0.223032	0.219406	0.119684	0.0623912	0.175289	0.0499024	0.823233	0
ALT	MYT1L-AS1	730811	2	-0.256726	-0.25123	0.137772	0.0624039	0.175301	1.1611	0.281237	13.8749
ALT	EID2	163126	2	0.244454	0.239698	0.131218	0.062468	0.175446	1.09881	0.294528	8.9923
ALT	SNHG12	85028	2	0.222963	0.21934	0.119684	0.062473	0.175446	0.492286	0.482909	0
ALT	NR0B1	190	2	-0.222933	-0.219312	0.119684	0.0625077	0.175519	0.991776	0.319309	0
ALT		120329	2	0.222885	0.219266	0.119684	0.062564	0.175645	0.149783	0.698743	0
ALT	ADAM6	8755	2	0.222871	0.219253	0.119684	0.0625804	0.175645	0.504081	0.477712	0
ALT	SPEM1	374768	2	-0.222871	-0.219253	0.119684	0.0625806	0.175645	0.209874	0.646866	0
ALT	SLC6A15	55117	2	-0.222866	-0.219248	0.119684	0.0625869	0.175645	0.929802	0.334914	0
ALT	MICOS13	125988	2	0.222822	0.219207	0.119684	0.062638	0.17576	0.295393	0.586785	0
ALT	RSRC2	65117	2	-0.222816	-0.219201	0.119684	0.0626455	0.17576	0.391676	0.53142	0
ALT	FUNDC2	65991	2	-0.222792	-0.219178	0.119684	0.0626739	0.175806	0.288359	0.591274	0
ALT	DIRAS2	54769	2	0.222788	0.219174	0.119684	0.0626789	0.175806	0.00164034	0.967694	0
ALT	INSYN1	388135	2	-0.222771	-0.219157	0.119684	0.0626989	0.175817	0.61811	0.43175	0
ALT	GLT8D1	55830	2	0.554482	0.503872	0.297899	0.0627004	0.175817	4.09141	0.0431016	75.5586
ALT	PXDN	7837	2	0.22263	0.219024	0.119684	0.0628647	0.176254	0.33871	0.560575	0
ALT	ZFP41	286128	2	0.222616	0.21901	0.119684	0.062882	0.17626	0.898533	0.343175	0
ALT	EGFLAM	133584	2	-0.417021	-0.394418	0.224206	0.0628866	0.17626	2.415	0.120178	58.5922
ALT	SPACA7	122258	2	-0.283571	-0.276207	0.152462	0.0628931	0.17626	1.3174	0.251059	24.0928
ALT	IZUMO1R	390243	2	-0.222582	-0.218978	0.119684	0.0629216	0.176316	0.405501	0.524262	0
ALT	LINC01881	728323	2	-0.222572	-0.218968	0.119684	0.0629338	0.176326	0.00354481	0.952523	0
ALT	FOXD1	2297	2	-0.222545	-0.218943	0.119684	0.0629652	0.176389	0.00687906	0.933899	0
ALT	POM121L12	285877	2	-0.222528	-0.218926	0.119684	0.0629863	0.176393	0.317566	0.573074	0
ALT	SPINK6	404203	2	-0.3211	-0.310501	0.172703	0.0629895	0.176393	1.57109	0.210049	36.3499
ALT	LINC00305	221241	2	-0.351409	-0.337625	0.189011	0.0629984	0.176393	1.80783	0.178768	44.6852
ALT	SYNGAP1	8831	2	0.222515	0.218914	0.119684	0.0630013	0.176393	0.741049	0.389325	0
ALT	ACTR3B	57180	2	0.393857	0.37468	0.211854	0.0630139	0.176404	2.18718	0.139164	54.279
ALT	PLA2G4D	283748	2	-0.222451	-0.218853	0.119684	0.0630767	0.176532	0.0132522	0.908352	0
ALT	CPA6	57094	2	-0.222451	-0.218853	0.119684	0.063077	0.176532	0.153901	0.694835	0
ALT	TOB2	10766	2	0.222434	0.218837	0.119684	0.0630969	0.176546	0.383481	0.535746	0
ALT	AGAP3	116988	2	0.353638	0.339598	0.190287	0.0631059	0.176546	1.82757	0.176415	45.2826
ALT	INPP5J	27124	2	-0.222425	-0.218828	0.119684	0.0631079	0.176546	0.0209848	0.88482	0
ALT	FKBP3	2287	2	0.241065	0.236502	0.129724	0.0631267	0.176574	1.08523	0.29753	7.85399
ALT		100130093	2	0.222396	0.218801	0.119684	0.0631419	0.176592	0.162515	0.686852	0
ALT	AGTRAP	57085	2	0.22238	0.218786	0.119684	0.0631608	0.176613	0.369418	0.543322	0
ALT	TPM4	7171	2	0.222375	0.218781	0.119684	0.0631668	0.176613	0.148712	0.69977	0
ALT	METTL25B	51093	2	0.222362	0.218768	0.119684	0.0631821	0.176632	0.447055	0.503737	0
ALT	ZSCAN4	201516	2	-0.22235	-0.218757	0.119684	0.0631963	0.176647	0.00397267	0.949743	0
ALT	GLRX3	10539	2	0.222316	0.218724	0.119684	0.0632375	0.176738	0.050725	0.821807	0
ALT	KAT5	10524	2	0.222277	0.218687	0.119684	0.063284	0.176843	0.816398	0.366235	0
ALT	EPB41L4A	64097	2	0.222214	0.218627	0.119684	0.0633582	0.177026	0.706279	0.400682	0
ALT	PDCD4	27250	2	0.2222	0.218614	0.119684	0.0633747	0.177048	0.017218	0.895603	0
ALT	SSR4P1	728039	2	-0.222188	-0.218602	0.119684	0.0633894	0.177065	0.0114444	0.914806	0
ALT	SAP30	8819	2	-0.367687	-0.351967	0.198076	0.0634126	0.177105	1.95178	0.162395	48.7648
ALT	RTL8C	8933	2	0.222153	0.218569	0.119684	0.0634307	0.177131	0.862608	0.35301	0
ALT	SUV39H1	6839	2	0.222118	0.218536	0.119684	0.0634723	0.1772	0.522085	0.469954	0
ALT	GPRC6A	222545	2	-0.386704	-0.368515	0.208368	0.0634726	0.1772	2.12574	0.144843	52.9576
ALT	CLMP	79827	2	-0.222102	-0.218521	0.119684	0.0634912	0.177227	0.0432159	0.835319	0
ALT	RETSAT	54884	2	0.222002	0.218426	0.119684	0.0636105	0.177527	0.0568615	0.811527	0
ALT	PCDHAC1	56135	2	0.221995	0.218419	0.119684	0.0636189	0.177527	0.0298412	0.862851	0
ALT	RPL29P2	118432	2	0.221987	0.218411	0.119684	0.0636289	0.177527	0.0982497	0.75394	0
ALT	PRPF38B	55119	2	-0.352539	-0.338625	0.190075	0.0636335	0.177527	1.82428	0.176805	45.1837
ALT	FEM1C	56929	2	-0.221953	-0.218378	0.119684	0.0636698	0.177604	0.442042	0.506139	0
ALT	SNORA46	677827	2	-0.223055	-0.219428	0.120287	0.0636874	0.177607	1.00483	0.316146	0.480293
ALT	MIR548H3	100302287	2	0.221927	0.218354	0.119684	0.0637007	0.177607	0.794576	0.37272	0
ALT	CAPZA3	93661	2	-0.269008	-0.262702	0.145076	0.0637016	0.177607	1.23591	0.266261	19.0878
ALT	MBD3	53615	2	0.221922	0.21835	0.119684	0.0637061	0.177607	0.716107	0.397424	0
ALT	TLR7	51284	2	0.413032	0.391044	0.222791	0.063753	0.177676	2.3881	0.122262	58.1257
ALT	NMU	10874	2	-0.221882	-0.218311	0.119684	0.0637538	0.177676	0.24843	0.618183	0
ALT	OR6B2	389090	2	-0.22188	-0.218309	0.119684	0.0637569	0.177676	0.136676	0.711608	0
ALT	METTL17	64745	2	0.221865	0.218295	0.119684	0.0637744	0.177699	0.39267	0.530899	0
ALT	RNF7	9616	2	0.367862	0.35212	0.198448	0.0637828	0.177699	1.95787	0.161741	48.9241
ALT	MIR7-3	407045	2	-0.221794	-0.218227	0.119684	0.0638598	0.17789	0.0143166	0.904759	0
ALT	AGPAT4-IT1	79992	2	-0.284575	-0.277134	0.15357	0.0638728	0.177901	1.33013	0.248782	24.8194
ALT	SH3D21	79729	2	0.221761	0.218196	0.119684	0.0638992	0.17795	0.102939	0.748331	0
ALT	ZNF141	7700	2	-0.221655	-0.218095	0.119684	0.0640255	0.178278	0.896554	0.343707	0
ALT	SPATA46	284680	2	-0.22161	-0.218052	0.119684	0.0640805	0.178406	0.00468549	0.945427	0
ALT	HAX1	10456	2	0.221583	0.218027	0.119684	0.064112	0.17847	0.118327	0.730856	0
ALT	MIR124-1HG	157627	2	-0.221575	-0.218019	0.119684	0.0641218	0.178473	0.50723	0.47634	0
ALT	TUG1	55000	2	0.221506	0.217953	0.119684	0.0642051	0.17868	0.0912745	0.762563	0
ALT	COL6A5	256076	2	-0.293028	-0.28492	0.158339	0.0642218	0.178702	1.38647	0.239003	27.8741
ALT	RPP25	54913	2	0.22144	0.21789	0.119684	0.0642848	0.178853	0.0024012	0.960918	0
ALT	PRKX	5613	2	0.221397	0.217849	0.119684	0.0643362	0.178971	0.00302704	0.956124	0
ALT	ARHGAP35	2909	2	0.257547	0.252	0.139235	0.0643537	0.178995	1.17564	0.278246	14.9398
ALT	ZFP28	140612	2	-0.299365	-0.290731	0.161863	0.0643867	0.179063	1.42968	0.231817	30.0543
ALT	KCNJ15	3772	2	-0.291045	-0.283096	0.157386	0.0644222	0.179137	1.375	0.240954	27.2729
ALT		284379	2	-0.221308	-0.217764	0.119684	0.064444	0.179173	0.574812	0.448353	0
ALT	LCE5A	254910	2	-0.221288	-0.217745	0.119684	0.0644677	0.179173	0.387295	0.533725	0
ALT	MYO7A	4647	2	0.447053	0.419473	0.241798	0.0644766	0.179173	2.76638	0.0962637	63.8517
ALT	HS6ST1	9394	2	0.490919	0.454946	0.265525	0.064478	0.179173	3.28932	0.0697319	69.5986
ALT	GLTP	51228	2	0.221278	0.217736	0.119684	0.0644795	0.179173	0.382483	0.536278	0
ALT	GOLGA7B	401647	2	0.221263	0.217721	0.119684	0.0644982	0.179201	0.0519206	0.819754	0
ALT	FAM131C	348487	2	-0.221242	-0.217702	0.119684	0.0645232	0.179246	0.601251	0.438101	0
ALT	SPR	6697	2	0.221223	0.217683	0.119684	0.0645466	0.179286	0.0127081	0.910244	0
ALT	CA5A	763	2	0.221141	0.217605	0.119684	0.0646459	0.179537	0.00188117	0.965405	0
ALT	A4GNT	51146	2	0.221099	0.217565	0.119684	0.0646965	0.179653	0.227388	0.633467	0
ALT	LINC00518	221718	2	-0.221082	-0.217549	0.119684	0.064717	0.179686	0.41155	0.521184	0
ALT	PLD4	122618	2	0.22107	0.217538	0.119684	0.064731	0.1797	0.207197	0.648973	0
ALT	YIPF3	25844	2	0.221056	0.217524	0.119684	0.064748	0.179723	0.50675	0.476549	0
ALT	KLRG2	346689	2	-0.221042	-0.217511	0.119684	0.0647656	0.179731	0.000761785	0.977981	0
ALT	ZNF607	84775	2	0.221039	0.217508	0.119684	0.0647688	0.179731	0.113409	0.736296	0
ALT	LRRC74A	145497	2	-0.221004	-0.217474	0.119684	0.0648116	0.179826	0.134376	0.713937	0
ALT	GAGE8	100101629	2	-0.22096	-0.217433	0.119684	0.0648645	0.179939	0.549172	0.458656	0
ALT	ATG4B	23192	2	0.220955	0.217428	0.119684	0.0648703	0.179939	0.338812	0.560516	0
ALT	TRMT2A	27037	2	0.339886	0.327376	0.184112	0.0648797	0.179941	1.73371	0.187938	42.3201
ALT	TNNI3K	51086	2	-0.220932	-0.217406	0.119684	0.0648989	0.17997	0.90489	0.341474	0
ALT	PPP1CB	5500	2	-0.220893	-0.217369	0.119684	0.0649455	0.180065	0.605736	0.436398	0
ALT	CYP2D7	1564	2	0.220889	0.217365	0.119684	0.0649509	0.180065	0.407904	0.523036	0
ALT	SORBS2	8470	2	-0.220854	-0.217332	0.119684	0.0649936	0.180158	4.78411e-05	0.994481	0
ALT	PTPRN2	5799	2	0.22084	0.217319	0.119684	0.0650099	0.180179	0.0590915	0.807938	0
ALT	SOHLH1	402381	2	-0.220797	-0.217278	0.119684	0.065062	0.180299	0.0866413	0.768491	0
ALT	SOX4	6659	2	-0.220773	-0.217255	0.119684	0.0650917	0.180356	0.363438	0.546603	0
ALT	GFI1B	8328	2	-0.220762	-0.217244	0.119684	0.0651055	0.18037	0.00146518	0.969466	0
ALT	GPR52	9293	2	-0.265186	-0.259139	0.14378	0.0651275	0.180406	1.22222	0.268925	18.1819
ALT	PCDHB14	56122	2	0.220734	0.217218	0.119684	0.0651391	0.180414	0.304046	0.581357	0
ALT	ACIN1	22985	2	0.220726	0.21721	0.119684	0.0651483	0.180415	0.123281	0.725503	0
ALT	ZMAT1	84460	2	-0.350728	-0.337021	0.190197	0.0651786	0.180474	1.82616	0.176581	45.2404
ALT	ERCC8	1161	2	-0.220679	-0.217165	0.119684	0.0652058	0.180525	0.791005	0.373797	0
ALT	ATP8A2	51761	2	-0.329708	-0.318258	0.178866	0.0652826	0.180707	1.65719	0.197983	39.6569
ALT	RAMP3	10268	2	0.220611	0.2171	0.119684	0.0652893	0.180707	0.731807	0.392298	0
ALT	TEX47	219557	2	-0.232957	-0.228832	0.126405	0.0653373	0.180815	1.05591	0.304149	5.29537
ALT	RMDN3	55177	2	0.22056	0.217052	0.119684	0.0653507	0.180827	0.325197	0.568501	0
ALT	FAM234A	83986	2	0.341423	0.328747	0.185286	0.0653749	0.18087	1.75123	0.185722	42.8973
ALT	HSCB	150274	2	0.220522	0.217015	0.119684	0.0653977	0.180908	0.117018	0.732292	0
ALT	MIB2	142678	2	0.310487	0.30088	0.168519	0.0654102	0.180918	1.515	0.218378	33.9932
ALT	DPP7	29952	2	0.220503	0.216997	0.119684	0.0654212	0.180924	0.0906453	0.763358	0
ALT	RGL3	57139	2	0.327139	0.315948	0.177581	0.065447	0.18097	1.6389	0.200476	38.9835
ALT	KLK3	354	2	-0.220401	-0.2169	0.119684	0.0655458	0.181207	0.00253926	0.959811	0
ALT	LINC01599	196913	2	-0.220397	-0.216896	0.119684	0.0655502	0.181207	0.439142	0.507537	0
ALT	OR6N1	128372	2	-0.220382	-0.216882	0.119684	0.0655682	0.181232	0.00209501	0.963493	0
ALT	CD300LF	146722	2	0.220364	0.216865	0.119684	0.0655903	0.181268	0.42396	0.514968	0
ALT	SHTN1	57698	2	0.393228	0.37414	0.213594	0.0656211	0.18132	2.21832	0.136381	54.9209
ALT	SCAP	22937	2	0.220334	0.216837	0.119684	0.0656268	0.18132	0.199298	0.655288	0
ALT	VAPB	9217	2	0.220293	0.216797	0.119684	0.0656775	0.181435	0.0906768	0.763318	0
ALT	POLD3	10714	2	0.220266	0.216771	0.119684	0.0657109	0.181503	0.0112014	0.915712	0
ALT	EIF3J	8669	2	-0.329495	-0.318067	0.179042	0.0657205	0.181505	1.6597	0.197644	39.7482
ALT	PEX11A	8800	2	0.220186	0.216695	0.119684	0.0658094	0.181725	0.8088	0.368475	0
ALT	SLC35E4	339665	2	-0.220148	-0.216659	0.119684	0.0658555	0.181791	0.720998	0.395817	0
ALT	CENPK	64105	2	0.502095	0.463763	0.272976	0.0658659	0.181791	3.46494	0.0626826	71.1395
ALT	SCARNA12	677777	2	0.220135	0.216646	0.119684	0.065872	0.181791	0.000153363	0.990119	0
ALT	CNTNAP2	26047	2	0.467327	0.436037	0.254086	0.0658792	0.181791	3.03026	0.0817248	66.9996
ALT	OR13A1	79290	2	-0.220126	-0.216638	0.119684	0.0658828	0.181791	0.295203	0.586905	0
ALT	CLDN6	9074	2	-0.220122	-0.216635	0.119684	0.0658869	0.181791	0.0340832	0.85353	0
ALT	OR2J2	26707	2	-0.220105	-0.216618	0.119684	0.0659087	0.181821	0.51973	0.470957	0
ALT		79614	2	0.220099	0.216612	0.119684	0.0659159	0.181821	0.479026	0.488864	0
ALT	BAMBI	25805	2	-0.220063	-0.216578	0.119684	0.0659595	0.181917	0.819652	0.365282	0
ALT	ZFP92	139735	2	-0.22004	-0.216556	0.119684	0.0659881	0.181971	0.839283	0.359602	0
ALT	UHMK1	127933	2	0.219996	0.216514	0.119684	0.0660429	0.182098	0.336449	0.561886	0
ALT	OR10G3	26533	2	-0.219971	-0.216491	0.119684	0.0660725	0.182155	0.0730428	0.786957	0
ALT	BDNF-AS	497258	2	0.360241	0.345426	0.196017	0.0660912	0.182174	1.91831	0.166043	47.8709
ALT	VASP	7408	2	0.418903	0.396006	0.227942	0.0660974	0.182174	2.487	0.11479	59.791
ALT	ATPAF1	64756	2	0.394398	0.375145	0.214663	0.0661679	0.182343	2.23761	0.134689	55.3094
ALT	ZNF502	91392	2	-0.219839	-0.216365	0.119684	0.0662359	0.182466	0.0404384	0.840626	0
ALT	OGG1	4968	2	0.410081	0.388541	0.223265	0.0662474	0.182466	2.39709	0.121561	58.2828
ALT	APOC4	346	2	0.219815	0.216342	0.119684	0.0662651	0.182466	0.841555	0.358953	0
ALT	FBXL21P	26223	2	-0.219814	-0.216341	0.119684	0.0662662	0.182466	0.666544	0.414259	0
ALT	CARD10	29775	2	0.219813	0.21634	0.119684	0.066268	0.182466	0.541326	0.461884	0
ALT	CCDC187	399693	2	-0.21981	-0.216337	0.119684	0.0662715	0.182466	0.73342	0.391777	0
ALT	E2F8	79733	2	0.219807	0.216334	0.119684	0.0662754	0.182466	0.00613833	0.937552	0
ALT	RNASEK	440400	2	0.219794	0.216322	0.119684	0.0662913	0.182482	0.196566	0.657507	0
ALT	MVB12A	93343	2	0.340561	0.327978	0.185455	0.0663051	0.182482	1.75377	0.185404	42.9799
ALT	SNORA2B	677794	2	-0.21978	-0.216309	0.119684	0.0663083	0.182482	0.31294	0.575882	0
ALT	PNMA8A	55228	2	0.219768	0.216297	0.119684	0.066323	0.182498	0.965145	0.325894	0
ALT	FAM178B	51252	2	-0.236701	-0.232377	0.128913	0.0663382	0.182515	1.07797	0.299153	7.23272
ALT	DCAF12	25853	2	-0.219724	-0.216255	0.119684	0.0663777	0.182599	0.00161911	0.967903	0
ALT	ECEL1	9427	2	-0.219693	-0.216225	0.119684	0.0664168	0.182682	0.501059	0.479035	0
ALT	EBI3	10148	2	-0.21964	-0.216175	0.119684	0.066482	0.182837	0.373793	0.540944	0
ALT	ZSCAN22	342945	2	0.21961	0.216146	0.119684	0.0665192	0.182914	0.50333	0.47804	0
ALT	FIS1	51024	2	0.219599	0.216136	0.119684	0.0665328	0.182927	0.152933	0.695748	0
ALT	C18orf54	162681	2	-0.219587	-0.216125	0.119684	0.0665469	0.182941	0.517878	0.471748	0
ALT	SCN9A	6335	2	-0.219565	-0.216103	0.119684	0.066575	0.182993	0.0226234	0.880441	0
ALT	SERINC2	347735	2	0.245528	0.240711	0.133862	0.0666269	0.183111	1.1234	0.289187	10.9845
ALT	WBP1	23559	2	0.407115	0.386021	0.221994	0.0666688	0.183202	2.37306	0.123445	57.8603
ALT	KRTAP23-1	337963	2	-0.29913	-0.290516	0.163133	0.0667047	0.183276	1.44558	0.229238	30.8237
ALT	OXLD1	339229	2	0.354433	0.340301	0.193327	0.0667533	0.183384	1.87529	0.170871	46.6748
ALT	SMARCA5	8467	2	-0.3205	-0.309959	0.174831	0.0667725	0.183393	1.60035	0.205854	37.5136
ALT	PLA2G7	7941	2	0.219404	0.21595	0.119684	0.0667744	0.183393	0.0852258	0.770337	0
ALT	CHRNA7	1139	2	-0.219381	-0.215928	0.119684	0.0668026	0.183445	0.294178	0.587555	0
ALT	ENSA	2029	2	0.219347	0.215896	0.119684	0.0668446	0.183536	0.132513	0.71584	0
ALT	EDIL3	10085	2	-0.219338	-0.215887	0.119684	0.0668568	0.183544	0.00194327	0.964839	0
ALT	CCNT2	905	2	-0.247927	-0.242969	0.135293	0.0668739	0.183567	1.13701	0.286285	12.0499
ALT	MYF6	4618	2	-0.21931	-0.21586	0.119684	0.0668914	0.18359	0.046972	0.828419	0
ALT	CD79B	974	2	0.219297	0.215848	0.119684	0.0669069	0.183607	0.00821197	0.927795	0
ALT	RAB12	201475	2	0.219259	0.215812	0.119684	0.0669548	0.183714	0.00129756	0.971265	0
ALT	NT5C	30833	2	0.219246	0.2158	0.119684	0.0669705	0.183732	0.295292	0.586849	0
ALT	POMGNT1	55624	2	0.401692	0.381396	0.219314	0.0670135	0.183806	2.32289	0.127483	56.9502
ALT		440049	2	0.21921	0.215765	0.119684	0.0670156	0.183806	0.197714	0.656572	0
ALT	MORN5	254956	2	-0.219156	-0.215714	0.119684	0.0670828	0.183931	0.245107	0.620542	0
ALT	HSPA12B	116835	2	0.239918	0.235418	0.131029	0.0670963	0.183931	1.09708	0.294908	8.84885
ALT	PKD1L2	114780	2	-0.219143	-0.215701	0.119684	0.0670987	0.183931	0.628254	0.427996	0
ALT	CSKMT	751071	2	0.219135	0.215693	0.119684	0.0671093	0.183931	0.283015	0.594732	0
ALT	MYL11	29895	2	0.21913	0.215689	0.119684	0.0671151	0.183931	0.246996	0.619198	0
ALT	STPG2	285555	2	-0.21913	-0.215689	0.119684	0.0671152	0.183931	0.424235	0.514832	0
ALT	ANXA8L1	728113	2	-0.219116	-0.215676	0.119684	0.0671324	0.183953	0.113208	0.736521	0
ALT	KIAA1958	158405	2	0.429536	0.404934	0.23463	0.0671455	0.183963	2.61943	0.105563	61.8237
ALT	NOPCHAP1	121053	2	0.332111	0.320416	0.181418	0.0671543	0.183963	1.69404	0.19307	40.9694
ALT	H2AC18	8337	2	0.219066	0.215627	0.119684	0.0671958	0.184052	0.00854587	0.926345	0
ALT	COQ4	51117	2	0.219048	0.21561	0.119684	0.0672179	0.184088	0.0474514	0.827559	0
ALT	DHRS3	9249	2	0.218954	0.21552	0.119684	0.0673357	0.184386	0.997289	0.317967	0
ALT	BRD9	65980	2	0.218914	0.215483	0.119684	0.0673853	0.184497	0.0232793	0.878733	0
ALT	DCAF4L2	138009	2	-0.218898	-0.215467	0.119684	0.0674058	0.184528	0.00115335	0.972908	0
ALT	NOX3	50508	2	-0.218873	-0.215444	0.119684	0.0674366	0.18455	0.0260478	0.871784	0
ALT	CCDC142	84865	2	0.280325	0.273206	0.153289	0.0674393	0.18455	1.32689	0.24936	24.6357
ALT	VSTM1	284415	2	0.218869	0.21544	0.119684	0.067441	0.18455	0.76956	0.380353	0
ALT	TPRX1	284355	2	-0.218861	-0.215432	0.119684	0.0674517	0.184554	0.471667	0.492221	0
ALT	OR51G2	81282	2	-0.218804	-0.215378	0.119684	0.0675229	0.184724	0.00631846	0.936644	0
ALT	METTL22	79091	2	0.218775	0.21535	0.119684	0.0675599	0.1848	0.00186003	0.965599	0
ALT	SPTBN2	6712	2	0.283519	0.276159	0.15511	0.067571	0.184806	1.34805	0.245619	25.8189
ALT	GAPDH	2597	2	0.218746	0.215323	0.119684	0.0675956	0.184848	0.532943	0.465372	0
ALT	PWAR4	347745	2	-0.218655	-0.215235	0.119684	0.0677105	0.185137	0.962737	0.326498	0
ALT	YBX1P2	646531	2	0.218604	0.215187	0.119684	0.0677744	0.185287	0.297768	0.585285	0
ALT		375347	2	-0.218594	-0.215178	0.119684	0.0677865	0.185287	0.00312179	0.955443	0
ALT	GAL3ST3	89792	2	-0.218589	-0.215173	0.119684	0.0677924	0.185287	0.00178877	0.966264	0
ALT		728024	2	0.218579	0.215163	0.119684	0.0678054	0.185297	0.531337	0.466045	0
ALT	ARHGEF37	389337	2	0.45813	0.428559	0.251019	0.0679891	0.185774	2.96299	0.08519	66.2504
ALT	GAPT	202309	2	-0.251481	-0.246311	0.137798	0.0680005	0.18578	1.16136	0.281184	13.8941
ALT	MIR196B	442920	2	-0.218365	-0.214959	0.119684	0.0680757	0.185961	0.800994	0.370796	0
ALT	TNFRSF13C	115650	2	-0.218335	-0.21493	0.119684	0.0681132	0.186038	0.142474	0.705834	0
ALT	ST6GAL2	84620	2	0.218316	0.214912	0.119684	0.0681373	0.186062	0.00299919	0.956326	0
ALT	GMPR	2766	2	0.218313	0.21491	0.119684	0.0681403	0.186062	0.0852962	0.770244	0
ALT	ZNF718	255403	2	0.21828	0.214878	0.119684	0.0681823	0.186152	0.315686	0.574212	0
ALT	FBXW12	285231	2	-0.323786	-0.312926	0.177542	0.0681952	0.186162	1.63834	0.200553	38.9627
ALT	PRSS45P	377047	2	0.218253	0.214852	0.119684	0.0682165	0.186195	0.0858319	0.769544	0
ALT	CDH24	64403	2	0.218188	0.214791	0.119684	0.0682985	0.186394	0.60405	0.437037	0
ALT	C10orf55	414236	2	0.218167	0.21477	0.119684	0.0683259	0.186443	0.207759	0.64853	0
ALT	CCDC39	339829	2	-0.218148	-0.214752	0.119684	0.0683495	0.186483	0.962517	0.326553	0
ALT	LIAS	11019	2	0.218139	0.214744	0.119684	0.0683604	0.186488	0.211801	0.64536	0
ALT	CYP3A5	1577	2	-0.271364	-0.264893	0.148905	0.068395	0.186557	1.27742	0.25838	21.7171
ALT	C1QTNF9B	387911	2	-0.218098	-0.214704	0.119684	0.0684128	0.18658	0.766198	0.381396	0
ALT	CEACAM5	1048	2	-0.218078	-0.214686	0.119684	0.0684377	0.186623	0.409157	0.522398	0
ALT	AXDND1	126859	2	0.21805	0.214658	0.119684	0.0684743	0.186698	0.668661	0.413519	0
ALT	STK17A	9263	2	-0.388947	-0.370452	0.213619	0.0686446	0.187137	2.21877	0.136342	54.9299
ALT	RTP1	132112	2	-0.217876	-0.214493	0.119684	0.0686946	0.187216	0.59604	0.440093	0
ALT	CCDC197	256369	2	-0.272309	-0.265772	0.149586	0.068695	0.187216	1.28496	0.256978	22.1768
ALT	VCP	7415	2	0.217871	0.214488	0.119684	0.0687011	0.187216	0.0140928	0.905503	0
ALT	DPP4	1803	2	0.217776	0.214397	0.119684	0.0688221	0.18752	0.000648192	0.979688	0
ALT	DIAPH1	1729	2	0.290936	0.282996	0.159955	0.0689322	0.187779	1.40611	0.235703	28.8818
ALT	DNAH11	8701	2	-0.217682	-0.214308	0.119684	0.0689412	0.187779	0.190541	0.662467	0
ALT	MRPL41	64975	2	0.367038	0.351398	0.201804	0.0689447	0.187779	2.01351	0.155904	50.3354
ALT	ZBTB5	9925	2	0.217586	0.214216	0.119684	0.0690635	0.188068	0.0785749	0.779238	0
ALT	MRGPRX1	259249	2	-0.217582	-0.214212	0.119684	0.0690692	0.188068	0.435191	0.509453	0
ALT	PIGL	9487	2	-0.217558	-0.214189	0.119684	0.0691004	0.188107	0.816315	0.36626	0
ALT	MDGA1	266727	2	0.217554	0.214185	0.119684	0.069105	0.188107	0.0420913	0.837446	0
ALT	NRIP3	56675	2	-0.217543	-0.214175	0.119684	0.0691196	0.188107	0.199314	0.655275	0
ALT	MSLNL	401827	2	0.217542	0.214174	0.119684	0.0691208	0.188107	0.689115	0.406466	0
ALT	SCARB1	949	2	0.217511	0.214144	0.119684	0.06916	0.188183	0.422448	0.515718	0
ALT	GREM1	26585	2	-0.217505	-0.214139	0.119684	0.069167	0.188183	0.255565	0.613184	0
ALT	MBLAC1	255374	2	0.217464	0.214099	0.119684	0.0692207	0.188299	0.0409531	0.839629	0
ALT	AP5M1	55745	2	0.217447	0.214084	0.119684	0.0692413	0.188299	0.446029	0.504227	0
ALT	WASHC2A	387680	2	0.217441	0.214078	0.119684	0.0692496	0.188299	0.0676831	0.79474	0
ALT	PACSIN2	11252	2	0.217433	0.21407	0.119684	0.0692594	0.188299	0.509212	0.47548	0
ALT		64163	2	-0.337679	-0.325404	0.185876	0.0692641	0.188299	1.7601	0.184612	43.185
ALT	PREP	5550	2	0.247142	0.24223	0.13604	0.0692655	0.188299	1.1442	0.284766	12.6029
ALT	BLVRA	644	2	0.217375	0.214014	0.119684	0.0693344	0.188461	0.246821	0.619322	0
ALT	MAPK11	5600	2	0.274369	0.267686	0.151073	0.0693491	0.188476	1.30162	0.253918	23.1726
ALT	LINC01465	283416	2	0.217285	0.213929	0.119684	0.0694494	0.188704	0.0912741	0.762564	0
ALT	SAG	6295	2	-0.371861	-0.355619	0.204831	0.0694547	0.188704	2.0647	0.150744	51.5669
ALT	OR52W1	120787	2	-0.36998	-0.353974	0.2038	0.0694609	0.188704	2.04715	0.152492	51.1515
ALT	PLP2	5355	2	0.217217	0.213864	0.119684	0.0695371	0.188886	0.000171758	0.989544	0
ALT	SRD5A3	79644	2	0.217198	0.213846	0.119684	0.0695614	0.188909	0.172871	0.677572	0
ALT	UCN2	90226	2	-0.217195	-0.213843	0.119684	0.0695643	0.188909	0.176278	0.674592	0
ALT	ERVMER61-1	339476	2	-0.426039	-0.402006	0.234825	0.0696342	0.189074	2.62337	0.105301	61.881
ALT	SLC26A11	284129	2	0.217096	0.213748	0.119684	0.0696922	0.189186	0.172618	0.677795	0
ALT	LSM12	124801	2	0.217095	0.213747	0.119684	0.069694	0.189186	0.191714	0.661494	0
ALT	ORC4	5000	2	-0.217037	-0.213692	0.119684	0.0697678	0.189361	0.662838	0.41556	0
ALT	PHYHIPL	84457	2	-0.410044	-0.38851	0.226158	0.0698177	0.189425	2.45244	0.117342	59.2243
ALT	MIR1302-5	100302146	2	-0.216992	-0.213649	0.119684	0.0698261	0.189425	0.17022	0.679916	0
ALT	SS18L2	51188	2	0.216992	0.213649	0.119684	0.0698261	0.189425	0.675832	0.411026	0
ALT	COMMD2	51122	2	0.21699	0.213647	0.119684	0.069829	0.189425	0.0218914	0.882376	0
ALT	NNMT	4837	2	-0.521117	-0.478562	0.287467	0.0698639	0.189495	3.82192	0.0505863	73.8351
ALT	PCF11	51585	2	0.216944	0.213604	0.119684	0.0698874	0.189515	0.248962	0.617807	0
ALT	RNF148	378925	2	-0.216943	-0.213602	0.119684	0.0698899	0.189515	0.00121718	0.972169	0
ALT	CLIP1	6249	2	0.216923	0.213583	0.119684	0.0699153	0.189558	0.546687	0.459675	0
ALT	NCOA7	135112	2	-0.461204	-0.431065	0.25449	0.0699447	0.189612	3.03918	0.0812768	67.0964
ALT	ZIC1	7545	2	0.216875	0.213537	0.119684	0.0699775	0.189676	0.269076	0.603952	0
ALT	NUAK1	9891	2	-0.335876	-0.323791	0.185395	0.0700358	0.189809	1.75287	0.185516	42.9507
ALT	AGO1	26523	2	0.278485	0.271502	0.153728	0.0700562	0.189839	1.33195	0.248458	24.9223
ALT	VN1R17P	441931	2	-0.2168	-0.213466	0.119684	0.0700741	0.189862	0.178925	0.672299	0
ALT	ECI1	1632	2	0.290635	0.282719	0.160459	0.0700992	0.189904	1.4123	0.234675	29.1935
ALT	CERS1	10715	2	-0.216771	-0.213438	0.119684	0.0701117	0.189913	0.140631	0.707654	0
ALT	SLC45A3	85414	2	0.438232	0.412178	0.241993	0.0701515	0.189996	2.77045	0.0960192	63.9048
ALT	ANKS6	203286	2	0.216726	0.213395	0.119684	0.0701698	0.19002	0.116531	0.732828	0
ALT	HPCAL1	3241	2	0.216699	0.213369	0.119684	0.0702051	0.19009	0.0315515	0.859016	0
ALT	RAB40A	142684	2	-0.216691	-0.213362	0.119684	0.0702151	0.190092	0.889238	0.345684	0
ALT	MTMR2	8898	2	-0.216675	-0.213346	0.119684	0.0702362	0.190124	0.0893769	0.764971	0
ALT	IGSF22	283284	2	0.216615	0.213289	0.119684	0.0703136	0.190308	0.01153	0.914489	0
ALT	SUB1	10923	2	0.216591	0.213266	0.119684	0.0703449	0.190367	0.673763	0.411743	0
ALT	KRTAP10-9	386676	2	-0.216578	-0.213254	0.119684	0.0703611	0.190385	0.45855	0.498303	0
ALT	TRIP11	9321	2	0.244835	0.240057	0.135305	0.0703726	0.190391	1.13712	0.286261	12.0588
ALT	KRTAP3-1	83896	2	-0.216543	-0.213221	0.119684	0.0704064	0.190436	0.529136	0.46697	0
ALT	C3orf62	375341	2	0.320036	0.309539	0.176886	0.070408	0.190436	1.62908	0.20183	38.6157
ALT	CST11	140880	2	-0.216502	-0.213181	0.119684	0.0704605	0.190548	0.144171	0.704169	0
ALT	CSDE1	7812	2	0.216494	0.213174	0.119684	0.0704699	0.190548	0.0241695	0.876454	0
ALT	TLX3	30012	2	0.216481	0.213162	0.119684	0.0704865	0.190548	0.00969459	0.921566	0
ALT	MAGI2	9863	2	-0.216481	-0.213162	0.119684	0.070487	0.190548	0.11447	0.735112	0
ALT	APOBEC1	339	2	-0.216444	-0.213126	0.119684	0.0705351	0.190648	7.1632e-06	0.997865	0
ALT	CEP83	51134	2	-0.216438	-0.213121	0.119684	0.0705425	0.190648	0.089577	0.764716	0
ALT	COX16	51241	2	0.216422	0.213105	0.119684	0.0705635	0.190679	0.234266	0.628378	0
ALT	C5	727	2	-0.216406	-0.21309	0.119684	0.070584	0.190709	0.151941	0.696688	0
ALT	HCG27	253018	2	-0.248063	-0.243097	0.137205	0.0706107	0.190756	1.15554	0.282393	13.4602
ALT	TSPYL6	388951	2	-0.216368	-0.213054	0.119684	0.0706341	0.19076	0.0295991	0.863403	0
ALT	FKRP	79147	2	0.216365	0.213051	0.119684	0.0706373	0.19076	0.725139	0.394463	0
ALT	IMP3	55272	2	-0.216363	-0.213049	0.119684	0.0706405	0.19076	0.945727	0.330809	0
ALT	MAGEA12	4111	2	-0.216348	-0.213035	0.119684	0.07066	0.190788	0.0443198	0.83326	0
ALT	NPBWR2	2832	2	-0.216339	-0.213026	0.119684	0.0706711	0.190792	0.147646	0.700795	0
ALT	RPL13AP17	399670	2	-0.256294	-0.250826	0.141835	0.0707652	0.191021	1.20202	0.272919	16.8065
ALT	TRNAU1AP	54952	2	0.216215	0.212908	0.119684	0.0708332	0.191179	0.272958	0.601354	0
ALT	RAB8B	51762	2	-0.21617	-0.212864	0.119684	0.0708922	0.191306	0.168521	0.681429	0
ALT	KSR2	283455	2	-0.216165	-0.21286	0.119684	0.0708989	0.191306	0.186748	0.665637	0
ALT	AKR1C1	1645	2	0.216139	0.212835	0.119684	0.070932	0.191369	0.0487672	0.825222	0
ALT	GALNT15	117248	2	-0.343951	-0.331001	0.190511	0.0710103	0.191555	1.83106	0.176003	45.3867
ALT	C9	735	2	-0.216065	-0.212764	0.119684	0.0710296	0.191582	0.104642	0.746328	0
ALT	CXXC5	51523	2	0.216036	0.212736	0.119684	0.0710674	0.191658	0.110257	0.739851	0
ALT	ARHGAP20	57569	2	-0.309137	-0.299652	0.171271	0.0710816	0.191671	1.55168	0.212887	35.5538
ALT	ZNF641	121274	2	0.215991	0.212694	0.119684	0.0711254	0.191764	0.00457497	0.946073	0
ALT	DAZAP1	26528	2	0.215957	0.212661	0.119684	0.0711701	0.191859	0.38439	0.535263	0
ALT	SH3BP5	9467	2	0.215938	0.212643	0.119684	0.0711952	0.191881	0.250772	0.616532	0
ALT	NARF	26502	2	-0.303602	-0.294605	0.168273	0.0711972	0.191881	1.51176	0.21887	33.852
ALT	MRPL23	6150	2	0.215922	0.212628	0.119684	0.0712166	0.191908	0.00817174	0.927971	0
ALT	VSTM2L	128434	2	0.350039	0.33641	0.194039	0.0712366	0.191936	1.88659	0.169587	46.9943
ALT	MAPK8	5599	2	0.215817	0.212528	0.119684	0.0713534	0.192225	0.157539	0.691433	0
ALT		401052	2	0.302224	0.293347	0.167614	0.0713724	0.192251	1.50311	0.220194	33.4711
ALT	FAT4	79633	2	0.21579	0.212502	0.119684	0.071389	0.19227	0.106655	0.743985	0
ALT	UPF1	5976	2	0.215768	0.212481	0.119684	0.0714175	0.192322	0.811281	0.367742	0
ALT	EML5	161436	2	-0.215747	-0.212461	0.119684	0.0714458	0.192372	0.112437	0.737386	0
ALT	MYL5	4636	2	0.215731	0.212446	0.119684	0.0714662	0.192378	0.640136	0.423662	0
ALT	EIF2D	1939	2	0.215731	0.212445	0.119684	0.0714668	0.192378	0.234847	0.627953	0
ALT	PDE4A	5141	2	0.216995	0.213652	0.120405	0.0715122	0.192475	1.00578	0.315917	0.574414
ALT	MIR30D	407033	2	-0.323321	-0.312506	0.179468	0.0716159	0.192728	1.66581	0.19682	39.9693
ALT	FRMPD1	22844	2	-0.215591	-0.212311	0.119684	0.0716513	0.192798	0.0347292	0.852164	0
ALT	SLCO1B7	338821	2	-0.215572	-0.212293	0.119684	0.0716763	0.192816	0.680666	0.409357	0
ALT	CNFN	84518	2	0.215571	0.212293	0.119684	0.0716769	0.192816	0.0892214	0.765169	0
ALT	HTR3A	3359	2	-0.215541	-0.212264	0.119684	0.0717166	0.192897	0.140272	0.708011	0
ALT	IL25	64806	2	0.215514	0.212238	0.119684	0.0717524	0.192968	0.0184027	0.892093	0
ALT	ANAPC5	51433	2	0.215488	0.212214	0.119684	0.0717857	0.193016	0.0115592	0.914381	0
ALT	IFIT5	24138	2	0.215486	0.212211	0.119684	0.0717894	0.193016	0.178921	0.672302	0
ALT	C9orf152	401546	2	0.215473	0.212199	0.119684	0.0718068	0.193037	0.0144183	0.904423	0
ALT	PCDHGA3	56112	2	0.215429	0.212157	0.119684	0.0718637	0.193165	0.0610685	0.804815	0
ALT	FTH1P12	2504	2	0.215422	0.21215	0.119684	0.0718734	0.193165	0.146167	0.702226	0
ALT	HNRNPA1P10	664709	2	-0.215405	-0.212134	0.119684	0.0718963	0.193201	0.0690234	0.792764	0
ALT	MIR586	693171	2	0.334583	0.322633	0.18591	0.071907	0.193204	1.76061	0.184548	43.2015
ALT	LRRC26	389816	2	0.465169	0.434288	0.258525	0.0719682	0.193328	3.12925	0.076899	68.0435
ALT	CCDC24	149473	2	0.215347	0.212079	0.119684	0.071972	0.193328	0.389732	0.53244	0
ALT	MIR583	693168	2	0.215315	0.212048	0.119684	0.0720153	0.193418	0.320968	0.571027	0
ALT	ATPAF2	91647	2	0.215257	0.211993	0.119684	0.0720918	0.193573	0.034652	0.852327	0
ALT	LINC01124	440925	2	0.467332	0.436041	0.259841	0.0720936	0.193573	3.15898	0.0755101	68.3443
ALT	ROCK1	6093	2	0.21525	0.211986	0.119684	0.0721013	0.193573	0.686041	0.407514	0
ALT		441179	2	0.316916	0.306716	0.176236	0.0721378	0.193645	1.61995	0.203099	38.2696
ALT	ING1	3621	2	0.215187	0.211926	0.119684	0.0721841	0.193718	0.235398	0.62755	0
ALT	MTFR1L	56181	2	0.215187	0.211926	0.119684	0.0721841	0.193718	0.216799	0.64149	0
ALT	BSX	390259	2	-0.215169	-0.211909	0.119684	0.0722077	0.193733	0.0323163	0.857335	0
ALT	RBP1	5947	2	0.215168	0.211908	0.119684	0.0722088	0.193733	0.330668	0.565266	0
ALT	AFDN-DT	653483	2	0.346964	0.33368	0.193006	0.0722272	0.193757	1.87019	0.171453	46.5296
ALT	GNG12	55970	2	0.215143	0.211884	0.119684	0.0722419	0.193771	0.0361581	0.849189	0
ALT	OR1C1	26188	2	-0.348559	-0.335097	0.193913	0.0722561	0.193774	1.88459	0.169813	46.9381
ALT	GSDME	1687	2	0.314025	0.304094	0.174705	0.0722621	0.193774	1.5986	0.206101	37.4454
ALT	MIR325	442899	2	-0.304755	-0.295658	0.169554	0.0722729	0.193774	1.52869	0.216309	34.5844
ALT	AUTS2	26053	2	0.215114	0.211856	0.119684	0.0722811	0.193774	0.233185	0.629172	0
ALT	NKAIN1	79570	2	-0.215086	-0.211829	0.119684	0.0723185	0.193848	0.151268	0.697326	0
ALT		123887	2	0.215061	0.211805	0.119684	0.0723512	0.193886	0.31542	0.574373	0
ALT	CDHR5	53841	2	0.215061	0.211805	0.119684	0.0723516	0.193886	0.453557	0.500651	0
ALT	CIC	23152	2	0.21504	0.211785	0.119684	0.0723795	0.193935	0.545822	0.46003	0
ALT	PLEKHS1	79949	2	-0.214987	-0.211735	0.119684	0.0724495	0.194097	0.00681507	0.934207	0
ALT	HOTAIR	100124700	2	-0.348494	-0.335039	0.194023	0.0724708	0.194128	1.88634	0.169616	46.9872
ALT		79951	2	0.214929	0.211679	0.119684	0.0725268	0.194253	0.263277	0.607878	0
ALT	OR6K6	128371	2	-0.339592	-0.327113	0.189122	0.072554	0.1943	1.80954	0.178563	44.7375
ALT	CLUAP1	23059	2	0.214878	0.21163	0.119684	0.0725947	0.194383	0.0878746	0.766897	0
ALT	TTTY23	252955	2	0.214861	0.211615	0.119684	0.0726166	0.194416	0.0713974	0.789313	0
ALT	ABHD4	63874	2	0.275163	0.268422	0.153288	0.0726418	0.194458	1.32687	0.249362	24.6348
ALT	NCAN	1463	2	0.214798	0.211554	0.119684	0.0727006	0.194588	0.741709	0.389114	0
ALT	ITIH3	3699	2	0.214791	0.211548	0.119684	0.0727093	0.194588	0.0880899	0.76662	0
ALT	NAP1L5	266812	2	0.214754	0.211512	0.119684	0.0727593	0.194671	0.012328	0.911592	0
ALT	GABRR2	2570	2	-0.214746	-0.211504	0.119684	0.0727703	0.194671	0.325921	0.568071	0
ALT	SPATA31G1	138724	2	0.230356	0.226366	0.128389	0.0727806	0.194671	1.07331	0.3002	6.83001
ALT	OR8U3	219479	2	-0.214738	-0.211497	0.119684	0.0727807	0.194671	0.735114	0.391231	0
ALT	CDH3	1001	2	-0.214729	-0.211489	0.119684	0.0727925	0.194671	0.308763	0.57844	0
ALT	OR1S2	219958	2	-0.402043	-0.381696	0.224093	0.0727981	0.194671	2.41284	0.120344	58.5551
ALT	CPLX3	594855	2	-0.214689	-0.21145	0.119684	0.0728462	0.194754	0.177703	0.673354	0
ALT	CCDC106	29903	2	0.214687	0.211449	0.119684	0.072848	0.194754	0.391267	0.531634	0
ALT	ADGRG5	221188	2	0.214673	0.211435	0.119684	0.0728672	0.194779	0.0355506	0.850447	0
ALT	NECTIN4	81607	2	-0.214657	-0.21142	0.119684	0.0728889	0.194812	0.215264	0.642673	0
ALT	WDR77	79084	2	0.214635	0.211399	0.119684	0.0729177	0.194863	0.865846	0.352108	0
ALT	KNG1	3827	2	0.214556	0.211323	0.119684	0.0730235	0.19512	0.060899	0.805081	0
ALT	OR9G9	504191	2	-0.214533	-0.211302	0.119684	0.0730537	0.195175	0.216709	0.641559	0
ALT	ZNF266	10781	2	-0.214515	-0.211284	0.119684	0.0730786	0.195216	0.33267	0.564091	0
ALT	RBAK	57786	2	-0.214495	-0.211265	0.119684	0.0731051	0.195249	0.00232274	0.961561	0
ALT	ACER1	125981	2	0.214491	0.211261	0.119684	0.0731105	0.195249	0.130511	0.717903	0
ALT	SMUG1	23583	2	0.214484	0.211254	0.119684	0.0731199	0.195249	0.677456	0.410464	0
ALT	NBPF9	400818	2	-0.21443	-0.211203	0.119684	0.0731924	0.195417	0.193976	0.659628	0
ALT	SFTPB	6439	2	-0.214416	-0.211189	0.119684	0.0732114	0.195442	0.106744	0.743882	0
ALT	TUBB7P	56604	2	0.214391	0.211166	0.119684	0.0732442	0.195504	0.00977367	0.921248	0
ALT	ABI3BP	25890	2	-0.214356	-0.211132	0.119684	0.0732917	0.195598	0.701922	0.402139	0
ALT	PDE7A	5150	2	0.313069	0.303226	0.174805	0.0732987	0.195598	1.59999	0.205905	37.4995
ALT	MED26	9441	2	0.214312	0.21109	0.119684	0.0733509	0.195712	0.660931	0.416231	0
ALT	LPP	4026	2	-0.214298	-0.211077	0.119684	0.0733689	0.195734	0.0979828	0.754264	0
ALT	TLCD3B	83723	2	-0.21426	-0.211041	0.119684	0.0734196	0.195836	0.00192157	0.965035	0
ALT	ARMS2	387715	2	0.435902	0.410242	0.243502	0.0734315	0.195836	2.80207	0.0941425	64.3121
ALT	SCUBE1	80274	2	0.347146	0.333842	0.193924	0.0734361	0.195836	1.88477	0.169793	46.9431
ALT	RNASE4	6038	2	0.343079	0.330224	0.191695	0.0735	0.195965	1.84955	0.173836	45.9327
ALT	ATCAY	85300	2	-0.214198	-0.210981	0.119684	0.0735038	0.195965	0.336252	0.562001	0
ALT	AKR7L	246181	2	0.230467	0.226472	0.12878	0.073514	0.195966	1.07678	0.299419	7.13039
ALT	BNIP5	389384	2	0.21409	0.210878	0.119684	0.0736486	0.1963	0.186631	0.665736	0
ALT	SEC14L4	284904	2	0.562258	0.509651	0.31451	0.07382	0.196719	4.54194	0.033074	77.983
ALT	CLDND1	56650	2	-0.213959	-0.210753	0.119684	0.0738253	0.196719	0.0341458	0.853397	0
ALT	SNN	8303	2	0.213901	0.210697	0.119684	0.0739039	0.196903	0.0305855	0.861168	0
ALT	NFIL3	4783	2	-0.614079	-0.546992	0.343644	0.0739436	0.196982	5.39499	0.0201946	81.4643
ALT	ATG4A	115201	2	0.21385	0.210649	0.119684	0.0739718	0.197032	0.0679276	0.794379	0
ALT	PDZD11	51248	2	0.213811	0.210612	0.119684	0.0740246	0.197147	0.0231294	0.879121	0
ALT	SPPL2A	84888	2	0.213764	0.210567	0.119684	0.0740883	0.19729	0.668908	0.413433	0
ALT	APOBR	55911	2	0.213727	0.210531	0.119684	0.0741392	0.1974	0.128209	0.720296	0
ALT	ZNF419	79744	2	0.213703	0.210508	0.119684	0.0741717	0.197461	0.112375	0.737456	0
ALT	NOL4L	140688	2	0.213687	0.210493	0.119684	0.0741926	0.19749	0.490219	0.48383	0
ALT	SP3	6670	2	0.213666	0.210473	0.119684	0.0742215	0.197519	0.442245	0.506041	0
ALT	TOMM40L	84134	2	0.213665	0.210472	0.119684	0.0742227	0.197519	0.627486	0.428279	0
ALT	TRIB2	28951	2	-0.213653	-0.21046	0.119684	0.0742389	0.197536	0.413283	0.520308	0
ALT	COL9A1	1297	2	-0.213598	-0.210408	0.119684	0.0743136	0.197691	0.349637	0.554319	0
ALT	LINC01011	401232	2	-0.213596	-0.210406	0.119684	0.0743165	0.197691	0.011295	0.915362	0
ALT	RAB31	11031	2	-0.249408	-0.244362	0.13977	0.0743567	0.197772	1.18101	0.277151	15.3265
ALT	H4C9	8294	2	0.279756	0.272679	0.156786	0.0743725	0.197776	1.36785	0.242182	26.8925
ALT	ZNF75A	7627	2	0.21354	0.210352	0.119684	0.0743925	0.197776	0.327064	0.567393	0
ALT	PIH1D1	55011	2	0.213538	0.21035	0.119684	0.074395	0.197776	0.124485	0.72422	0
ALT	ALDOC	230	2	0.361823	0.346819	0.202797	0.0743972	0.197776	2.03019	0.154201	50.7435
ALT	SULF1	23213	2	-0.291453	-0.283471	0.163362	0.074408	0.197776	1.44847	0.228774	30.9614
ALT	TMSB4Y	9087	2	0.213522	0.210335	0.119684	0.0744168	0.197776	0.00409924	0.94895	0
ALT	ENDOG	2021	2	0.213465	0.21028	0.119684	0.0744942	0.197955	0.127134	0.721422	0
ALT	MIR598	693183	2	-0.213458	-0.210274	0.119684	0.0745036	0.197955	0.0156972	0.900295	0
ALT	VANGL2	57216	2	-0.213437	-0.210254	0.119684	0.0745326	0.198006	0.160791	0.688429	0
ALT	CCDC120	90060	2	0.213428	0.210245	0.119684	0.0745447	0.198012	0.0458736	0.830406	0
ALT	LHX5	64211	2	-0.213421	-0.210238	0.119684	0.0745541	0.198012	0.016014	0.899299	0
ALT	DNAL4	10126	2	0.291536	0.283548	0.163499	0.0745694	0.198026	1.4502	0.228495	31.0442
ALT	THAP7	80764	2	0.213347	0.210168	0.119684	0.074654	0.198216	0.0208003	0.885324	0
ALT	IL1F10	84639	2	-0.213343	-0.210164	0.119684	0.0746604	0.198216	0.305063	0.580725	0
ALT	ANKFN1	162282	2	-0.388297	-0.369891	0.217875	0.0747167	0.19834	2.29627	0.129685	56.4511
ALT	ABCD4	5826	2	0.213289	0.210113	0.119684	0.0747327	0.198356	0.550653	0.458051	0
ALT	MICALL2	79778	2	0.213261	0.210086	0.119684	0.0747715	0.198416	0.100001	0.751828	0
ALT	EARS2	124454	2	0.213259	0.210083	0.119684	0.0747749	0.198416	0.00686088	0.933986	0
ALT	SYDE1	85360	2	0.213233	0.210059	0.119684	0.0748103	0.198484	0.398755	0.527733	0
ALT	C12orf54	121273	2	-0.213217	-0.210044	0.119684	0.0748315	0.198515	0.123482	0.725288	0
ALT	MYG1	60314	2	0.213167	0.209995	0.119684	0.0749003	0.198668	0.0743266	0.785138	0
ALT	IFNA2	3440	2	-0.213159	-0.209988	0.119684	0.0749111	0.198668	0.162677	0.686704	0
ALT	GUCY2F	2986	2	0.213144	0.209974	0.119684	0.0749311	0.198668	0.116783	0.73255	0
ALT	RNPEP	6051	2	0.213136	0.209966	0.119684	0.0749418	0.198668	0.450925	0.501896	0
ALT	DUSP18	150290	2	0.437271	0.41138	0.245547	0.0749447	0.198668	2.8453	0.0916414	64.8543
ALT	FBXO6	26270	2	0.51906	0.476974	0.291478	0.074948	0.198668	3.92432	0.0475924	74.5179
ALT	PNMA8B	57469	2	-0.213116	-0.209947	0.119684	0.074969	0.198698	0.845667	0.357781	0
ALT	FAM199X	139231	2	0.213104	0.209936	0.119684	0.0749855	0.198716	0.0851462	0.770441	0
ALT	KDM5D	8284	2	0.21308	0.209913	0.119684	0.0750181	0.198776	0.0474789	0.82751	0
ALT	OR2AG2	338755	2	-0.213055	-0.209889	0.119684	0.0750528	0.198838	0.00591582	0.938692	0
ALT	HES4	57801	2	-0.213049	-0.209883	0.119684	0.075061	0.198838	0.918646	0.337831	0
ALT	GUCA1A	2978	2	0.213037	0.209871	0.119684	0.0750777	0.198856	0.0361887	0.849126	0
ALT	MPHOSPH10	10199	2	-0.478763	-0.445252	0.268988	0.0750983	0.198885	3.37027	0.0663827	70.3288
ALT	USP29	57663	2	-0.213003	-0.209839	0.119684	0.0751236	0.198926	0.0617476	0.803755	0
ALT	MYOZ3	91977	2	-0.212988	-0.209824	0.119684	0.075145	0.198956	0.0287148	0.865439	0
ALT	MIR450A1	554214	2	0.212952	0.20979	0.119684	0.0751942	0.199043	0.656247	0.417888	0
ALT	TGFBI	7045	2	0.371757	0.355527	0.208939	0.0751972	0.199043	2.13571	0.143903	53.1772
ALT	HEPH	9843	2	-0.21294	-0.209779	0.119684	0.0752105	0.199052	0.739273	0.389894	0
ALT	BCR	613	2	0.341034	0.3284	0.191689	0.0752239	0.199061	1.84946	0.173847	45.93
ALT	LRBA	987	2	0.212917	0.209757	0.119684	0.0752415	0.19908	0.0209925	0.884799	0
ALT	SCN2B	6327	2	-0.212911	-0.209751	0.119684	0.0752504	0.19908	0.70621	0.400705	0
ALT	INPP5B	3633	2	0.212876	0.209717	0.119684	0.075298	0.19918	0.860209	0.35368	0
ALT	SNX27	81609	2	0.212867	0.209709	0.119684	0.0753099	0.199185	5.7395e-05	0.993955	0
ALT	SLC10A2	6555	2	-0.212851	-0.209694	0.119684	0.0753324	0.199196	0.970818	0.324476	0
ALT	NHERF4	79849	2	-0.21285	-0.209693	0.119684	0.0753336	0.199196	0.42287	0.515508	0
ALT	HCK	3055	2	-0.212842	-0.209686	0.119684	0.0753438	0.199197	0.314758	0.574775	0
ALT	GIPC2	54810	2	0.322868	0.312098	0.181593	0.0754078	0.199341	1.69659	0.192734	41.0583
ALT	DEFB119	245932	2	-0.212761	-0.209608	0.119684	0.0754553	0.19944	0.0288436	0.865141	0
ALT	OR10G8	219869	2	-0.212711	-0.20956	0.119684	0.0755236	0.199595	0.440145	0.507052	0
ALT	JSRP1	126306	2	0.212687	0.209537	0.119684	0.0755576	0.199646	0.704724	0.401201	0
ALT	HSD17B7P2	158160	2	-0.212683	-0.209533	0.119684	0.0755627	0.199646	0.907441	0.340794	0
ALT	ACYP1	97	2	0.212671	0.209521	0.119684	0.0755795	0.199664	0.0567294	0.811742	0
ALT	ZBTB11-AS1	100009676	2	-0.286994	-0.279366	0.161522	0.0755997	0.199692	1.42544	0.23251	29.8462
ALT	LMF2	91289	2	0.212611	0.209465	0.119684	0.0756611	0.199784	0.00802223	0.928631	0
ALT		730412	2	-0.27676	-0.269904	0.155796	0.0756627	0.199784	1.35611	0.244212	26.2599
ALT	GABRA1	2554	2	-0.212609	-0.209463	0.119684	0.0756642	0.199784	0.0873291	0.767601	0
ALT	S100A8	6279	2	-0.413803	-0.391697	0.232993	0.0757283	0.199906	2.58661	0.107771	61.3393
ALT	SEC11A	23478	2	0.212561	0.209417	0.119684	0.0757299	0.199906	0.700142	0.402736	0
ALT	PUS10	150962	2	0.336886	0.324695	0.189713	0.0757714	0.199989	1.81868	0.177471	45.0149
ALT	CELA2A	63036	2	-0.212507	-0.209365	0.119684	0.0758047	0.200049	0.488857	0.484438	0
ALT	SESTD1	91404	2	-0.212501	-0.209359	0.119684	0.0758137	0.200049	0.0862107	0.769051	0
ALT	PLA2G4F	255189	2	-0.212429	-0.20929	0.119684	0.0759125	0.200284	0.0202425	0.886862	0
ALT	MIR582	693167	2	0.212415	0.209277	0.119684	0.0759315	0.200308	0.902248	0.34218	0
ALT	MIR196A1	406972	2	-0.21237	-0.209234	0.119684	0.0759944	0.200448	0.640232	0.423627	0
ALT	MLNR	2862	2	-0.212356	-0.20922	0.119684	0.0760134	0.200472	0.816637	0.366165	0
ALT	AKR7A3	22977	2	0.2123	0.209167	0.119684	0.0760912	0.200651	0.0136619	0.906952	0
ALT	SETD9	133383	2	0.21229	0.209158	0.119684	0.0761042	0.200659	0.723962	0.394847	0
ALT	REEP3	221035	2	0.266773	0.260619	0.150407	0.0761174	0.200668	1.29413	0.255287	22.7283
ALT	TMOD4	29765	2	-0.212262	-0.209131	0.119684	0.0761427	0.200708	0.000136042	0.990694	0
ALT	ARRB2	409	2	0.21223	0.2091	0.119684	0.0761874	0.2008	0.0301991	0.862039	0
ALT	P2RY6	5031	2	0.419431	0.396451	0.23655	0.0762093	0.200832	2.6583	0.103011	62.3819
ALT	STEAP3	55240	2	0.212191	0.209063	0.119684	0.0762409	0.200889	0.576157	0.447823	0
ALT	PTK2B	2185	2	0.212176	0.209048	0.119684	0.0762628	0.200902	0.000635977	0.979881	0
ALT	TACO1	51204	2	0.397948	0.378191	0.224477	0.0762657	0.200902	2.42018	0.119781	58.6807
ALT	CEBPA	1050	2	0.548725	0.499564	0.309561	0.0762963	0.200957	4.40498	0.0358342	77.2984
ALT	PIK3R1	5295	2	0.378459	0.361368	0.213536	0.0763386	0.201042	2.21728	0.136473	54.8997
ALT	BBC3	27113	2	0.2121	0.208975	0.119684	0.0763679	0.201079	0.0365493	0.848386	0
ALT	CADM1	23705	2	0.212097	0.208972	0.119684	0.0763723	0.201079	0.501641	0.47878	0
ALT	FASTKD1	79675	2	0.224749	0.221039	0.126831	0.0763897	0.201099	1.05962	0.303302	5.62656
ALT	TAF11	6882	2	0.212056	0.208934	0.119684	0.0764282	0.201156	0.00366692	0.951714	0
ALT	ASB5	140458	2	-0.357284	-0.34282	0.201653	0.0764313	0.201156	2.01097	0.156165	50.2727
ALT	SDCCAG8	10806	2	0.21204	0.208919	0.119684	0.0764501	0.201179	0.235328	0.627601	0
ALT	NEK4	6787	2	0.212	0.20888	0.119684	0.0765057	0.201288	0.214332	0.643393	0
ALT	SNORD113-2	767562	2	-0.211996	-0.208877	0.119684	0.0765112	0.201288	0.275277	0.599814	0
ALT	KLF17	128209	2	-0.211972	-0.208853	0.119684	0.0765453	0.201318	0.000207785	0.988499	0
ALT	TLR5	7100	2	-0.211967	-0.208849	0.119684	0.0765517	0.201318	0.0627349	0.802224	0
ALT	GOLGA2P3Y	401634	2	0.211967	0.208848	0.119684	0.0765523	0.201318	0.000463903	0.982816	0
ALT	EMC2	9694	2	0.21196	0.208841	0.119684	0.0765623	0.201318	0.0151106	0.902166	0
ALT	LRRN2	10446	2	-0.211947	-0.20883	0.119684	0.0765793	0.201337	0.381885	0.536596	0
ALT	ELMO2	63916	2	0.276353	0.269526	0.156098	0.0766638	0.2015	1.35969	0.243592	26.4536
ALT	HYKK	123688	2	-0.273096	-0.266504	0.154263	0.0766721	0.2015	1.33816	0.247358	25.2706
ALT	HLA-F	3134	2	0.211875	0.20876	0.119684	0.0766805	0.2015	0.464241	0.495649	0
ALT	PDE11A	50940	2	0.316003	0.305888	0.178505	0.0766812	0.2015	1.65203	0.198683	39.4684
ALT	CSH2	1443	2	-0.270863	-0.264428	0.15304	0.0767468	0.201646	1.32403	0.249871	24.4728
ALT	EMC8	10328	2	0.211794	0.208683	0.119684	0.0767926	0.201741	0.926469	0.335782	0
ALT		728461	2	-0.211774	-0.208664	0.119684	0.0768212	0.20179	0.58165	0.445666	0
ALT	RAB40C	57799	2	0.325074	0.314087	0.183733	0.0768481	0.201828	1.72808	0.188657	42.1321
ALT	MIR1255B1	100313806	2	0.211749	0.20864	0.119684	0.0768555	0.201828	0.0696325	0.791873	0
ALT	PDGFC	56034	2	-0.211736	-0.208627	0.119684	0.076874	0.20185	0.00606592	0.93792	0
ALT	SLCO1B1	10599	2	0.211692	0.208586	0.119684	0.0769347	0.201984	0.466315	0.494687	0
ALT	IL3	3562	2	-0.211661	-0.208556	0.119684	0.0769781	0.202071	0.719382	0.396347	0
ALT	NUBP2	10101	2	0.211602	0.208499	0.119684	0.0770608	0.202262	0.023472	0.878236	0
ALT	CCN5	8839	2	-0.21158	-0.208478	0.119684	0.077092	0.202318	0.0153715	0.90133	0
ALT	SPRR2E	6704	2	-0.211569	-0.208468	0.119684	0.0771063	0.20232	0.414	0.519946	0
ALT	NOXA1	10811	2	0.211565	0.208464	0.119684	0.0771126	0.20232	0.0072518	0.932136	0
ALT	SHFL	55337	2	0.21153	0.20843	0.119684	0.0771616	0.202422	0.10345	0.747728	0
ALT	BAG5	9529	2	-0.288932	-0.281151	0.163503	0.0772065	0.202514	1.45026	0.228487	31.0467
ALT	BMP8B	656	2	-0.211448	-0.208352	0.119684	0.0772765	0.202671	0.352731	0.552571	0
ALT	CRYBA4	1413	2	-0.213336	-0.210158	0.120773	0.0773255	0.202753	1.00875	0.315202	0.86755
ALT	HS3ST3A1	9955	2	0.211411	0.208317	0.119684	0.0773277	0.202753	0.136984	0.711298	0
ALT	TTBK2	146057	2	0.211401	0.208307	0.119684	0.0773416	0.202763	0.00502955	0.943462	0
ALT	LRRIQ1	84125	2	-0.211363	-0.208271	0.119684	0.077395	0.202877	0.0536034	0.816908	0
ALT	MIR210	406992	2	0.211347	0.208256	0.119684	0.077417	0.202909	0.237991	0.625661	0
ALT	KYAT3	56267	2	-0.366183	-0.350648	0.207379	0.0774355	0.202931	2.10854	0.146479	52.5738
ALT	KCNJ8	3764	2	0.275231	0.268486	0.155877	0.0774465	0.202934	1.35707	0.244046	26.3117
ALT	DMBT1	1755	2	0.254756	0.249384	0.144289	0.0774629	0.20295	1.22757	0.26788	18.5384
ALT	OR6C74	254783	2	-0.297331	-0.288868	0.16842	0.0774934	0.202978	1.51369	0.218578	33.9361
ALT	ALX4	60529	2	-0.211287	-0.208198	0.119684	0.0775013	0.202978	0.0190009	0.890364	0
ALT	MAN1A1	4121	2	-0.211286	-0.208197	0.119684	0.0775035	0.202978	0.00117101	0.972702	0
ALT	ATAD2B	54454	2	0.211247	0.208159	0.119684	0.0775583	0.203096	0.0250462	0.874252	0
ALT	EFR3B	22979	2	0.211237	0.20815	0.119684	0.0775715	0.203096	0.00271831	0.958419	0
ALT	MMP16	4325	2	-0.211232	-0.208146	0.119684	0.0775784	0.203096	0.252848	0.615077	0
ALT	RAB3B	5865	2	0.211206	0.20812	0.119684	0.077616	0.203145	2.23842e-05	0.996225	0
ALT	PIWIL1	9271	2	-0.45995	-0.430043	0.260649	0.0776261	0.203145	3.17732	0.074667	68.5269
ALT	EEIG1	399665	2	0.211198	0.208112	0.119684	0.0776273	0.203145	0.276258	0.599164	0
ALT	TP53BP2	7159	2	-0.433545	-0.40828	0.245716	0.0776621	0.20321	2.84888	0.0914374	64.8985
ALT	OGDHL	55753	2	0.211156	0.208072	0.119684	0.0776861	0.20324	0.337716	0.561151	0
ALT	CHP2	63928	2	-0.211151	-0.208067	0.119684	0.0776934	0.20324	0.462909	0.496267	0
ALT	GADD45GIP1	90480	2	0.211141	0.208058	0.119684	0.0777066	0.203242	0.0339268	0.853863	0
ALT	LY6D	8581	2	-0.211136	-0.208053	0.119684	0.0777143	0.203242	0.160091	0.689073	0
ALT	PIERCE1	138162	2	0.211121	0.208039	0.119684	0.0777354	0.203271	0.0888856	0.765599	0
ALT		317712	2	0.211085	0.208004	0.119684	0.0777862	0.203378	0.725282	0.394417	0
ALT	GNGT1	2792	2	-0.354942	-0.340751	0.201267	0.0778097	0.203392	2.00452	0.156831	50.1128
ALT	CATIP	375307	2	-0.211066	-0.207987	0.119684	0.0778118	0.203392	0.450628	0.502037	0
ALT	SPATA31D1	389763	2	-0.210933	-0.20786	0.119684	0.0779993	0.203856	0.00631859	0.936643	0
ALT	TTTY6	84672	2	0.210917	0.207844	0.119684	0.078022	0.203887	0.534337	0.464789	0
ALT	PRR20E	729250	2	-0.210911	-0.207838	0.119684	0.0780314	0.203887	0.286433	0.592515	0
ALT		548321	2	-0.309259	-0.299763	0.175504	0.0780495	0.203909	1.60971	0.204532	37.8771
ALT	DPRX	503834	2	-0.210859	-0.207788	0.119684	0.0781046	0.204026	0.122571	0.726262	0
ALT	SLC22A4	6583	2	-0.33947	-0.327004	0.192692	0.0781159	0.20403	1.86523	0.172022	46.3874
ALT	DLG5-AS1	100128292	2	0.210837	0.207768	0.119684	0.0781347	0.204053	0.00187118	0.965497	0
ALT	DHH	50846	2	0.210829	0.20776	0.119684	0.0781469	0.204058	0.357662	0.549807	0
ALT	NDUFB10	4716	2	0.210819	0.20775	0.119684	0.0781609	0.204059	0.547787	0.459223	0
ALT	FMO4	2329	2	0.210814	0.207746	0.119684	0.0781674	0.204059	0.659232	0.416831	0
ALT	PENK	5179	2	-0.210696	-0.207633	0.119684	0.0783341	0.204468	0.163341	0.686099	0
ALT	CCNE2	9134	2	0.210664	0.207601	0.119684	0.0783806	0.204563	0.466352	0.49467	0
ALT	RABGGTA	5875	2	0.21065	0.207589	0.119684	0.0783992	0.204585	0.612434	0.433873	0
ALT	FAM153A	285596	2	-0.210583	-0.207524	0.119684	0.078495	0.204809	0.201107	0.653829	0
ALT	PROX2	283571	2	-0.210568	-0.207511	0.119684	0.0785153	0.204836	0.480645	0.488131	0
ALT	OPTC	26254	2	-0.210513	-0.207458	0.119684	0.0785935	0.205013	0.483505	0.486839	0
ALT	ACKR2	1238	2	0.210467	0.207413	0.119684	0.0786595	0.205159	0.180588	0.670868	0
ALT	CLEC6A	93978	2	-0.210458	-0.207405	0.119684	0.078672	0.205165	0.708015	0.400104	0
ALT	OR5B21	219968	2	-0.210402	-0.207351	0.119684	0.0787523	0.205348	0.25638	0.612618	0
ALT	KRT71	112802	2	-0.210377	-0.207327	0.119684	0.0787877	0.205401	0.125231	0.723429	0
ALT	CHST4	10164	2	-0.21037	-0.207321	0.119684	0.078797	0.205401	0.981576	0.32181	0
ALT	SLC38A1	81539	2	-0.278359	-0.271385	0.158374	0.0788151	0.205401	1.38689	0.238932	27.896
ALT	PLCH1	23007	2	-0.268392	-0.262128	0.152703	0.0788154	0.205401	1.32016	0.250563	24.2516
ALT	C19orf33	64073	2	0.210352	0.207303	0.119684	0.0788229	0.205401	0.0462393	0.829741	0
ALT	NCOR1	9611	2	-0.400973	-0.380781	0.228163	0.0788494	0.205443	2.4913	0.114477	59.8603
ALT	MIR663B	100313824	2	-0.21029	-0.207244	0.119684	0.0789117	0.205579	0.412245	0.520832	0
ALT	CDC27	996	2	0.210236	0.207193	0.119684	0.0789873	0.20575	0.0550548	0.81449	0
ALT	OPHN1	4983	2	-0.210216	-0.207173	0.119684	0.0790164	0.205799	0.0326005	0.856716	0
ALT	TFPI2	7980	2	0.210181	0.20714	0.119684	0.079066	0.205884	0.15611	0.692763	0
ALT	HLA-DQA2	3118	2	-0.210155	-0.207115	0.119684	0.0791029	0.205884	0.0588054	0.808394	0
ALT	DGKD	8527	2	0.210152	0.207112	0.119684	0.0791083	0.205884	0.348395	0.555023	0
ALT	CARS2	79587	2	0.211756	0.208646	0.120599	0.079112	0.205884	1.00734	0.31554	0.72908
ALT	CELA3B	23436	2	-0.264229	-0.258247	0.150485	0.0791144	0.205884	1.29501	0.255127	22.7805
ALT	CXCL3	2921	2	0.210145	0.207105	0.119684	0.0791176	0.205884	0.15623	0.692651	0
ALT	SMURF2	64750	2	0.263183	0.25727	0.149897	0.079129	0.205884	1.28843	0.256338	22.3859
ALT	DCAF12L2	340578	2	-0.21013	-0.207091	0.119684	0.0791388	0.205884	1.22287e-06	0.999118	0
ALT	HPGD	3248	2	0.376742	0.359874	0.214584	0.0791426	0.205884	2.23617	0.134814	55.2808
ALT	PRKCD	5580	2	0.210122	0.207083	0.119684	0.0791503	0.205884	0.000614197	0.980228	0
ALT	DNAJC4	3338	2	0.210107	0.207069	0.119684	0.0791723	0.205912	0.243117	0.621964	0
ALT	DONSON	29980	2	0.210101	0.207063	0.119684	0.0791812	0.205912	0.128956	0.719517	0
ALT	RBMY3AP	64593	2	0.210054	0.207018	0.119684	0.0792474	0.206057	0.56553	0.452041	0
ALT	BANF1	8815	2	0.209996	0.206963	0.119684	0.0793308	0.206248	0.33768	0.561172	0
ALT	XKR9	389668	2	-0.209911	-0.206881	0.119684	0.0794525	0.206525	0.438316	0.507937	0
ALT	BEX1	55859	2	-0.209907	-0.206878	0.119684	0.0794576	0.206525	0.00234887	0.961346	0
ALT	PSKH2	85481	2	-0.209889	-0.20686	0.119684	0.0794843	0.206568	0.235056	0.6278	0
ALT	IL1RN	3557	2	-0.382629	-0.364988	0.218241	0.0795604	0.206739	2.30301	0.129123	56.5786
ALT	RXFP2	122042	2	-0.404846	-0.384087	0.230958	0.079619	0.206865	2.54615	0.110563	60.7251
ALT	KLF2	10365	2	-0.455977	-0.4268	0.260168	0.0796659	0.20696	3.16638	0.0751687	68.4182
ALT	CXCL6	6372	2	-0.227701	-0.223846	0.129928	0.0796847	0.206982	1.08708	0.29712	8.0102
ALT	SLC35D3	340146	2	-0.20974	-0.206718	0.119684	0.0796972	0.206988	0.0100861	0.920003	0
ALT	SPRR2B	6701	2	-0.209723	-0.206702	0.119684	0.0797213	0.207025	0.247871	0.618578	0
ALT	RNF150	57484	2	-0.34533	-0.332227	0.19709	0.0797499	0.207065	1.9357	0.164136	48.3391
ALT	RHOF	54509	2	0.209692	0.206671	0.119684	0.0797671	0.207065	0.856106	0.354831	0
ALT	ECE2	9718	2	0.209691	0.206671	0.119684	0.0797672	0.207065	0.14119	0.707101	0
ALT	HEPN1	641654	2	0.324448	0.313523	0.185205	0.0798026	0.20713	1.75002	0.185874	42.8577
ALT	DFFB	1677	2	0.407065	0.385978	0.232435	0.0798938	0.207282	2.57548	0.108531	61.1723
ALT	MTO1	25821	2	0.209602	0.206586	0.119684	0.0798958	0.207282	0.00655721	0.935461	0
ALT	SLC44A4	80736	2	-0.209601	-0.206585	0.119684	0.0798967	0.207282	0.0754294	0.78359	0
ALT	OR52R1	119695	2	-0.240925	-0.236369	0.137577	0.0799107	0.207282	1.15918	0.281635	13.7323
ALT	LORICRIN	4014	2	-0.20959	-0.206574	0.119684	0.0799124	0.207282	0.836833	0.360304	0
ALT		80112	2	0.209576	0.20656	0.119684	0.0799339	0.207312	0.496147	0.481198	0
ALT	REEP2	51308	2	-0.209554	-0.206539	0.119684	0.0799656	0.207367	0.0789467	0.77873	0
ALT	PNPLA5	150379	2	-0.209539	-0.206526	0.119684	0.079986	0.207394	1.73598e-05	0.996676	0
ALT	EIPR1	7260	2	0.209502	0.20649	0.119684	0.0800399	0.207507	0.266564	0.605646	0
ALT	C8A	731	2	-0.209481	-0.20647	0.119684	0.0800699	0.207558	0.350787	0.553668	0
ALT	RASL12	51285	2	-0.20945	-0.20644	0.119684	0.0801144	0.207623	0.257366	0.611935	0
ALT	SLC35G5	83650	2	-0.20945	-0.20644	0.119684	0.0801151	0.207623	0.124166	0.72456	0
ALT	RGS11	8786	2	0.209436	0.206427	0.119684	0.0801343	0.207646	0.281528	0.595702	0
ALT	SYN3	8224	2	-0.209406	-0.206398	0.119684	0.0801778	0.207732	0.0044934	0.946556	0
ALT	CYTH1	9267	2	0.20939	0.206383	0.119684	0.0802007	0.207765	0.52001	0.470837	0
ALT	FGL1	2267	2	-0.209374	-0.206367	0.119684	0.0802243	0.207799	0.456824	0.499112	0
ALT	WNT9A	7483	2	-0.209359	-0.206353	0.119684	0.0802454	0.207813	0.632028	0.426612	0
ALT	KRTAP10-4	386672	2	-0.209356	-0.20635	0.119684	0.08025	0.207813	0.0558019	0.813259	0
ALT	GK2	2712	2	-0.209339	-0.206333	0.119684	0.0802753	0.207852	0.0963172	0.756295	0
ALT	MIR194-1	406969	2	-0.209327	-0.206323	0.119684	0.0802915	0.207867	0.0506169	0.821993	0
ALT	PSD	5662	2	0.209313	0.206309	0.119684	0.0803128	0.207878	0.99956	0.317417	0
ALT	OR8U1	219417	2	-0.26191	-0.256081	0.149764	0.0803224	0.207878	1.28695	0.256612	22.2967
ALT	WDR26	80232	2	-0.226551	-0.222753	0.129547	0.0803264	0.207878	1.08364	0.297884	7.71865
ALT	MIR1-1	406904	2	0.209277	0.206274	0.119684	0.0803642	0.207939	0.0765293	0.782057	0
ALT	SYT14	255928	2	-0.244515	-0.239756	0.13984	0.0803704	0.207939	1.1817	0.277009	15.3765
ALT	COPS7B	64708	2	0.209257	0.206255	0.119684	0.080394	0.207974	0.0775299	0.780673	0
ALT	PRRC1	133619	2	0.209223	0.206223	0.119684	0.0804426	0.208073	0.0295592	0.863494	0
ALT	HOXC8	3224	2	-0.351919	-0.338077	0.201321	0.0804559	0.208081	2.00543	0.156737	50.1353
ALT	TMEM70	54968	2	0.209152	0.206155	0.119684	0.0805451	0.208281	0.146641	0.701766	0
ALT	MIR658	724028	2	0.495083	0.458241	0.28332	0.0805622	0.208281	3.71769	0.0538388	73.1016
ALT	DNPH1	10591	2	0.262585	0.256712	0.15027	0.080564	0.208281	1.2926	0.25557	22.6363
ALT	SPMIP4	136895	2	-0.212865	-0.209707	0.121824	0.0805834	0.208305	1.01731	0.313158	1.70133
ALT	PRKRIP1	79706	2	0.209115	0.20612	0.119684	0.0805983	0.208317	0.0459177	0.830326	0
ALT	TTLL7	79739	2	-0.209059	-0.206066	0.119684	0.0806798	0.208501	0.631004	0.426987	0
ALT	CACNB4	785	2	-0.209024	-0.206032	0.119684	0.0807304	0.208605	0.194143	0.65949	0
ALT	TWSG1	57045	2	0.265305	0.259251	0.151926	0.0807621	0.20866	1.31128	0.252163	23.7386
ALT	SOX13	9580	2	0.208978	0.205988	0.119684	0.0807971	0.208724	0.0578167	0.809981	0
ALT	MTAP	4507	2	-0.418731	-0.395861	0.239836	0.080827	0.208767	2.72564	0.0987486	63.3114
ALT	DNAJC8	22826	2	0.20895	0.205962	0.119684	0.0808375	0.208767	0.467711	0.494042	0
ALT	KLF10	7071	2	-0.435001	-0.409492	0.249169	0.0808447	0.208767	2.92287	0.0873326	65.787
ALT	XXYLT1	152002	2	0.208931	0.205943	0.119684	0.0808653	0.208794	0.00114344	0.973025	0
ALT	ICAM3	3385	2	0.208917	0.20593	0.119684	0.0808859	0.208821	0.995505	0.318401	0
ALT	FOXJ1	2302	2	-0.208889	-0.205902	0.119684	0.0809275	0.208874	0.319907	0.571664	0
ALT	SP8	221833	2	-0.208889	-0.205902	0.119684	0.0809275	0.208874	0.384584	0.53516	0
ALT	PARK7	11315	2	0.262702	0.256821	0.150525	0.0809434	0.208874	1.29546	0.255045	22.8072
ALT	CASP14	23581	2	-0.20887	-0.205885	0.119684	0.080954	0.208874	0.206959	0.649161	0
ALT	CEP164	22897	2	0.208868	0.205882	0.119684	0.080958	0.208874	0.000842011	0.976851	0
ALT	PRR23E	285311	2	-0.208836	-0.205852	0.119684	0.0810038	0.208966	0.373764	0.54096	0
ALT	CC2D2A	57545	2	0.208825	0.205841	0.119684	0.0810203	0.208982	0.57436	0.448532	0
ALT	PPP2R2C	5522	2	-0.208802	-0.20582	0.119684	0.0810533	0.20904	0.518154	0.47163	0
ALT	FN3KRP	79672	2	0.208743	0.205763	0.119684	0.081139	0.209209	0.297496	0.585456	0
ALT	WASH3P	374666	2	-0.208743	-0.205763	0.119684	0.0811394	0.209209	0.0118502	0.913315	0
ALT	USP28	57646	2	0.265415	0.259354	0.152199	0.0811815	0.209259	1.31439	0.251601	23.9193
ALT	PAIP2	51247	2	0.208713	0.205734	0.119684	0.0811827	0.209259	6.296e-05	0.993669	0
ALT	TNPO2	30000	2	0.208707	0.205729	0.119684	0.0811914	0.209259	0.535946	0.464118	0
ALT	MTERF4	130916	2	0.208701	0.205723	0.119684	0.0811998	0.209259	0.0113394	0.915196	0
ALT	MRPS18A	55168	2	0.208693	0.205716	0.119684	0.0812114	0.209262	0.00190829	0.965156	0
ALT	ARHGAP28	79822	2	-0.599769	-0.536885	0.344029	0.0812694	0.209385	5.40679	0.0200586	81.5047
ALT	PSMA4	5685	2	0.208617	0.205642	0.119684	0.0813227	0.209496	0.349688	0.55429	0
ALT	ZNF451	26036	2	-0.22177	-0.218204	0.127234	0.0813332	0.209496	1.06314	0.302501	5.9387
ALT	RARRES1	5918	2	-0.288939	-0.281158	0.165777	0.0813452	0.209501	1.47927	0.223889	32.3991
ALT	CALR3	125972	2	0.20852	0.20555	0.119684	0.0814645	0.209781	0.00337467	0.953675	0
ALT	MIR130A	406919	2	0.208484	0.205515	0.119684	0.0815169	0.209889	0.000183481	0.989193	0
ALT	PPHLN1	51535	2	-0.208454	-0.205486	0.119684	0.0815618	0.209978	0.104653	0.746316	0
ALT	HIP1	3092	2	0.208437	0.20547	0.119684	0.0815863	0.210009	0.000160921	0.989879	0
ALT	IFNG	3458	2	-0.292409	-0.284351	0.167906	0.0815945	0.210009	1.50693	0.219608	33.6401
ALT	BTG4	54766	2	-0.364916	-0.349537	0.209548	0.0816058	0.210012	2.14639	0.142905	53.4102
ALT	GTPBP2	54676	2	0.208399	0.205433	0.119684	0.0816419	0.210078	0.00874871	0.925479	0
ALT	PLOD2	5352	2	-0.389565	-0.370985	0.223764	0.0816899	0.210175	2.40658	0.120826	58.4473
ALT	PICK1	9463	2	0.351541	0.337742	0.201933	0.0817039	0.210185	2.01566	0.155684	50.3884
ALT	UBASH3A	53347	2	-0.208346	-0.205383	0.119684	0.0817187	0.210196	0.00355324	0.952467	0
ALT	PHKG2	5261	2	0.208329	0.205366	0.119684	0.0817443	0.210235	0.0110076	0.916441	0
ALT	OIP5	11339	2	0.302039	0.293177	0.173528	0.0817568	0.210241	1.58237	0.208419	36.8037
ALT	SNORC	389084	2	0.409038	0.387656	0.235035	0.0818016	0.210317	2.6276	0.10502	61.9425
ALT	RFX4	5992	2	-0.208286	-0.205325	0.119684	0.0818072	0.210317	0.0770207	0.781376	0
ALT	MIR2117	100313779	2	0.208272	0.205312	0.119684	0.081827	0.210341	0.930502	0.334733	0
ALT	COPS8	10920	2	-0.20825	-0.205291	0.119684	0.0818599	0.210399	0.557306	0.455348	0
ALT	PRB4	5545	2	-0.208239	-0.205281	0.119684	0.0818754	0.210412	0.197715	0.656571	0
ALT	ITGB2	3689	2	0.208219	0.205261	0.119684	0.0819053	0.210463	0.0499693	0.823117	0
ALT	KCTD15	79047	2	0.208193	0.205236	0.119684	0.0819441	0.210536	0.145975	0.702412	0
ALT	IFIT3	3437	2	0.445601	0.418276	0.256241	0.082037	0.210748	3.07808	0.0793541	67.5122
ALT	PCYT1B	9468	2	-0.208121	-0.205168	0.119684	0.0820488	0.210751	0.086417	0.768783	0
ALT	PCDHGB7	56099	2	0.28075	0.273599	0.161468	0.0820813	0.210802	1.42477	0.23262	29.8131
ALT	MIR623	693208	2	-0.208086	-0.205134	0.119684	0.0821007	0.210802	0.647215	0.42111	0
ALT	FAM170A	340069	2	-0.359935	-0.345157	0.207025	0.0821037	0.210802	2.1024	0.147068	52.4353
ALT	INSC	387755	2	-0.22311	-0.219481	0.12833	0.0821114	0.210802	1.07279	0.300317	6.7848
ALT	OXER1	165140	2	0.208073	0.205121	0.119684	0.0821206	0.210802	0.0194048	0.889212	0
ALT	TEDDM1	127670	2	-0.208042	-0.205091	0.119684	0.082166	0.210886	0.0409958	0.839546	0
ALT	MIR718	100313781	2	0.278582	0.271592	0.16027	0.0821738	0.210886	1.40997	0.235061	29.0765
ALT	MIR335	442904	2	0.208012	0.205063	0.119684	0.0822097	0.21094	0.878596	0.348586	0
ALT	MIMT1	100073347	2	-0.255136	-0.24974	0.146801	0.0822156	0.21094	1.25441	0.262711	20.2814
ALT	IQSEC3	440073	2	0.207991	0.205043	0.119684	0.0822407	0.210975	0.274233	0.600507	0
ALT	ITLN2	142683	2	-0.500418	-0.462445	0.287973	0.0822594	0.210975	3.83476	0.0502003	73.9227
ALT	KCNC1	3746	2	-0.207978	-0.20503	0.119684	0.0822604	0.210975	0.189039	0.663718	0
ALT	GPR152	390212	2	-0.20794	-0.204994	0.119684	0.0823155	0.211072	0.00939657	0.922777	0
ALT	EIF4E	1977	2	0.207931	0.204985	0.119684	0.0823294	0.211072	0.0189723	0.890446	0
ALT	CFAP65	255101	2	-0.207929	-0.204983	0.119684	0.0823322	0.211072	0.0860965	0.7692	0
ALT	PABPC1L2A	340529	2	-0.207924	-0.204978	0.119684	0.0823401	0.211072	0.0419069	0.837797	0
ALT	PPM1F	9647	2	0.207909	0.204965	0.119684	0.082361	0.211099	0.00195119	0.964767	0
ALT	MIR153-2	406945	2	-0.207807	-0.204867	0.119684	0.0825117	0.211457	0.00727015	0.932051	0
ALT		440200	2	-0.207798	-0.204858	0.119684	0.0825249	0.211457	0.0267447	0.870095	0
ALT	CIMAP1A	113746	2	-0.207787	-0.204847	0.119684	0.0825417	0.211457	0.0473515	0.827738	0
ALT	PRAMEF9	343070	2	0.207787	0.204847	0.119684	0.0825422	0.211457	0.645159	0.421849	0
ALT	HSPB3	8988	2	-0.207756	-0.204818	0.119684	0.0825868	0.211545	0.0311765	0.859847	0
ALT	YIPF7	285525	2	-0.266671	-0.260525	0.153649	0.0826356	0.211643	1.33104	0.248621	24.8707
ALT	LPCAT3	10162	2	-0.207711	-0.204775	0.119684	0.0826532	0.211661	0.000472076	0.982665	0
ALT	ZNF524	147807	2	0.35662	0.342234	0.205496	0.0826672	0.21167	2.07607	0.149625	51.832
ALT	LINC02915	400360	2	-0.295673	-0.287348	0.170395	0.0827008	0.21173	1.53991	0.214631	35.0611
ALT	ZNF12	7559	2	0.20766	0.204725	0.119684	0.0827296	0.211777	0.0613715	0.804341	0
ALT	DOT1L	84444	2	0.207629	0.204696	0.119684	0.0827748	0.211866	0.239146	0.624823	0
ALT	MIR769	768217	2	-0.207587	-0.204656	0.119684	0.0828372	0.211999	0.147931	0.70052	0
ALT	RDH8	50700	2	0.207565	0.204635	0.119684	0.08287	0.212056	0.0640219	0.800248	0
ALT	CMIP	80790	2	0.285147	0.277662	0.164456	0.0829401	0.212209	1.46234	0.226557	31.6167
ALT	RPS21	6227	2	0.313095	0.30325	0.180618	0.0830134	0.212369	1.68241	0.194604	40.5616
ALT	HDHD5-AS1	100130717	2	0.249946	0.244868	0.144203	0.0830447	0.212411	1.22667	0.268055	18.4787
ALT	GPR137	56834	2	0.455678	0.426555	0.262903	0.0830506	0.212411	3.2288	0.0723538	69.0287
ALT	LRRD1	401387	2	-0.207402	-0.204479	0.119684	0.0831113	0.21254	0.134306	0.714009	0
ALT	FMNL1	752	2	0.387534	0.369233	0.223642	0.0831258	0.21255	2.40427	0.121005	58.4073
ALT	SNORD114-8	767584	2	-0.207377	-0.204454	0.119684	0.0831492	0.212583	0.247997	0.618489	0
ALT	PNPLA8	50640	2	-0.412954	-0.390978	0.238371	0.0832027	0.212693	2.69549	0.100632	62.901
ALT	MYO1G	64005	2	0.207296	0.204377	0.119684	0.083269	0.212836	0.702924	0.401803	0
ALT	MYLK	4638	2	0.20728	0.204361	0.119684	0.0832938	0.212873	0.0447263	0.832508	0
ALT	GCKR	2646	2	0.207269	0.204351	0.119684	0.08331	0.212887	0.404572	0.524737	0
ALT	IGSF8	93185	2	0.207251	0.204334	0.119684	0.0833358	0.212926	0.493181	0.482512	0
ALT	MT2A	4502	2	-0.52976	-0.485198	0.305974	0.0833827	0.213008	4.30717	0.0379521	76.7829
ALT	TES	26136	2	0.207216	0.2043	0.119684	0.083389	0.213008	0.905011	0.341442	0
ALT	CBX5	23468	2	0.301968	0.293112	0.174442	0.0834434	0.213121	1.59497	0.206617	37.303
ALT	SMARCC1	6599	2	-0.207155	-0.204241	0.119684	0.0834799	0.213161	0.422925	0.515481	0
ALT	CCT5	22948	2	-0.236478	-0.232166	0.136628	0.0834847	0.213161	1.14991	0.283569	13.0363
ALT	ALDH3B1	221	2	0.207147	0.204234	0.119684	0.0834909	0.213161	0.306959	0.579552	0
ALT	YIPF4	84272	2	0.207094	0.204184	0.119684	0.0835698	0.213336	5.68338e-05	0.993985	0
ALT	MGAT4C	25834	2	-0.20708	-0.20417	0.119684	0.0835911	0.213364	0.69063	0.40595	0
ALT	NOC2LP2	401010	2	0.283677	0.276305	0.16397	0.0836207	0.213413	1.45617	0.227541	31.3265
ALT	ENTPD2	954	2	0.207011	0.204104	0.119684	0.083694	0.213573	0.000121659	0.9912	0
ALT	IL34	146433	2	0.206996	0.20409	0.119684	0.0837163	0.213603	0.0447433	0.832477	0
ALT	AP1M2	10053	2	-0.206977	-0.204071	0.119684	0.0837456	0.213651	0.213249	0.644233	0
ALT	SERPINA12	145264	2	0.206969	0.204064	0.119684	0.0837567	0.213652	0.0956138	0.757158	0
ALT	RP9	6100	2	0.206928	0.204025	0.119684	0.0838176	0.213781	0.492232	0.482934	0
ALT	LYL1	4066	2	0.324002	0.313121	0.18744	0.0838867	0.21393	1.78378	0.181686	43.9393
ALT	MIR559	693144	2	0.206861	0.20396	0.119684	0.0839187	0.213985	0.00175308	0.966602	0
ALT	ACTR5	79913	2	0.206843	0.203943	0.119684	0.0839452	0.214015	0.995202	0.318474	0
ALT	TCF4	6925	2	-0.206839	-0.203939	0.119684	0.0839517	0.214015	0.228394	0.632718	0
ALT	CRB1	23418	2	-0.206818	-0.203918	0.119684	0.0839836	0.21404	0.288118	0.591429	0
ALT		100313805	2	-0.206815	-0.203916	0.119684	0.0839876	0.21404	0.168897	0.681094	0
ALT	C8orf82	414919	2	0.206811	0.203912	0.119684	0.083993	0.21404	0.450281	0.502201	0
ALT	DYNLRB1	83658	2	0.206794	0.203896	0.119684	0.0840188	0.214072	0.0417169	0.83816	0
ALT	TRIM6-TRIM34	445372	2	0.206788	0.20389	0.119684	0.0840275	0.214072	0.246506	0.619546	0
ALT	DNAJC7	7266	2	0.206782	0.203884	0.119684	0.0840373	0.214072	0.0886835	0.765858	0
ALT		100129637	2	0.349185	0.335652	0.202128	0.0840695	0.214127	2.01893	0.155349	50.4687
ALT	WDFY2	115825	2	0.206751	0.203854	0.119684	0.0840836	0.214136	0.025249	0.873748	0
ALT	GUCA2A	2980	2	0.206714	0.203819	0.119684	0.0841388	0.21425	0.00193193	0.964941	0
ALT	PRDX5	25824	2	0.206704	0.203809	0.119684	0.084154	0.214262	0.0268715	0.86979	0
ALT	PKD1L1	168507	2	-0.206617	-0.203726	0.119684	0.084285	0.214569	0.0616443	0.803916	0
ALT	GPRASP1	9737	2	0.206504	0.203618	0.119684	0.0844541	0.214972	0.510799	0.474793	0
ALT	TAF12	6883	2	0.206468	0.203583	0.119684	0.0845088	0.215076	0.165358	0.684271	0
ALT	PTP4A2	8073	2	-0.248987	-0.243967	0.144343	0.0845336	0.215076	1.22815	0.267767	18.5768
ALT	GET1	7485	2	0.344837	0.331789	0.199913	0.0845389	0.215076	1.98201	0.159179	49.5461
ALT	LINC02914	283598	2	-0.20644	-0.203556	0.119684	0.0845508	0.215076	0.00370657	0.951454	0
ALT	LGMN	5641	2	0.206438	0.203554	0.119684	0.0845538	0.215076	0.572413	0.449302	0
ALT	TMEM236	653567	2	-0.206435	-0.203551	0.119684	0.0845585	0.215076	0.0420985	0.837432	0
ALT	SPMIP5	143379	2	0.206393	0.203512	0.119684	0.0846208	0.215208	0.374323	0.540657	0
ALT	OR3A3	8392	2	-0.206347	-0.203468	0.119684	0.0846901	0.215344	0.471169	0.49245	0
ALT	MTMR10	54893	2	0.206344	0.203464	0.119684	0.0846955	0.215344	0.0208807	0.885104	0
ALT	FMR1-AS1	100126270	2	-0.281315	-0.274122	0.163204	0.0847613	0.215484	1.44648	0.229094	30.8665
ALT	LINC00336	401253	2	-0.206288	-0.203411	0.119684	0.0847797	0.215504	0.476828	0.489863	0
ALT	ANTXR2	118429	2	-0.206267	-0.203391	0.119684	0.0848115	0.215515	0.137282	0.710998	0
ALT	SLC32A1	140679	2	-0.258296	-0.252701	0.149873	0.0848116	0.215515	1.28817	0.256386	22.3703
ALT	CMTM1	113540	2	-0.206264	-0.203388	0.119684	0.0848159	0.215515	0.338062	0.56095	0
ALT	SNX6	58533	2	0.20625	0.203375	0.119684	0.0848365	0.21554	0.0225209	0.88071	0
ALT	SNORD47	26802	2	0.206188	0.203315	0.119684	0.0849303	0.215752	0.0392365	0.842981	0
ALT	GRTP1	79774	2	0.206172	0.203299	0.119684	0.0849557	0.215789	0.260964	0.609459	0
ALT	HROB	78995	2	-0.206143	-0.203272	0.119684	0.0849988	0.215852	0.434933	0.509578	0
ALT	ENO2	2026	2	0.206141	0.20327	0.119684	0.0850018	0.215852	0.0275223	0.868237	0
ALT	SEC1P	653677	2	-0.206133	-0.203262	0.119684	0.085014	0.215856	0.214023	0.643632	0
ALT	FGF7P3	654466	2	-0.206123	-0.203253	0.119684	0.0850291	0.215868	0.405421	0.524303	0
ALT	OR1N1	138883	2	-0.206093	-0.203224	0.119684	0.0850745	0.215956	0.207834	0.648471	0
ALT	MYH1	4619	2	0.246331	0.241467	0.143096	0.0851708	0.216173	1.21507	0.27033	17.7002
ALT	VPREB1	7441	2	-0.206016	-0.20315	0.119684	0.0851909	0.216197	0.0269338	0.86964	0
ALT	DUX1	26584	2	-0.206008	-0.203142	0.119684	0.0852031	0.216201	0.148624	0.699854	0
ALT	FOSL1	8061	2	-0.461002	-0.430901	0.267984	0.085385	0.216636	3.34667	0.067341	70.1196
ALT	INO80C	125476	2	0.205859	0.202999	0.119684	0.0854294	0.216674	0.0476954	0.827123	0
ALT	DSC3	1825	2	-0.205856	-0.202996	0.119684	0.0854342	0.216674	0.775051	0.378659	0
ALT	PRSS22	64063	2	0.205853	0.202994	0.119684	0.0854387	0.216674	0.282093	0.595333	0
ALT	OTUD6A	139562	2	0.20585	0.202991	0.119684	0.0854428	0.216674	0.00473891	0.945117	0
ALT	SKIDA1	387640	2	0.478755	0.445246	0.278375	0.0854654	0.216704	3.59558	0.0579336	72.188
ALT	PEX12	5193	2	0.205818	0.20296	0.119684	0.0854911	0.216743	0.652882	0.419084	0
ALT	MYO5A	4644	2	0.24135	0.23677	0.140362	0.0855257	0.216803	1.18698	0.275941	15.7522
ALT	MESD	23184	2	-0.25182	-0.246628	0.14648	0.0855889	0.216915	1.25095	0.263372	20.0606
ALT	RP2	6102	2	-0.205747	-0.202892	0.119684	0.0856002	0.216915	0.868837	0.351278	0
ALT	DMP1	1758	2	-0.205745	-0.202891	0.119684	0.085602	0.216915	0.17262	0.677794	0
ALT	CNNM1	26507	2	-0.205732	-0.202878	0.119684	0.0856226	0.21694	0.635351	0.425399	0
ALT	MRPL58	3396	2	0.205681	0.202829	0.119684	0.0856999	0.217088	0.277186	0.598551	0
ALT	KATNAL1	84056	2	0.392881	0.373841	0.228616	0.0857023	0.217088	2.50014	0.113836	60.0023
ALT	DEGS2	123099	2	0.205652	0.202801	0.119684	0.0857435	0.217166	0.582509	0.445331	0
ALT	RGL2	5863	2	0.20564	0.20279	0.119684	0.0857619	0.217185	0.000691429	0.979022	0
ALT	MIR1207	100302175	2	-0.205593	-0.202745	0.119684	0.0858337	0.217317	0.005142	0.942834	0
ALT	TLR6	10333	2	0.245308	0.240503	0.142804	0.0858352	0.217317	1.21204	0.270929	17.4942
ALT	MIR218-1	407000	2	-0.20558	-0.202732	0.119684	0.0858541	0.217332	0.910225	0.340055	0
ALT	FADS1	3992	2	0.433001	0.407827	0.252091	0.0858628	0.217332	2.9864	0.0839667	66.5149
ALT	KDM1A	23028	2	-0.20554	-0.202693	0.119684	0.0859153	0.217438	0.105397	0.745447	0
ALT	CXXC4	80319	2	0.205531	0.202685	0.119684	0.0859286	0.217444	0.830986	0.361988	0
ALT	LRWD1	222229	2	0.205523	0.202677	0.119684	0.0859409	0.217448	0.00389003	0.950268	0
ALT	VPS28	51160	2	0.205467	0.202623	0.119684	0.086027	0.217639	0.21939	0.639505	0
ALT	FOXM1	2305	2	0.377282	0.360345	0.2198	0.0860741	0.217694	2.33193	0.126744	57.1171
ALT	B3GALNT1	8706	2	-0.205434	-0.202592	0.119684	0.0860774	0.217694	0.822484	0.364455	0
ALT	OPA1	4976	2	-0.205431	-0.20259	0.119684	0.0860807	0.217694	0.722895	0.395196	0
ALT	OR10AG1	282770	2	-0.205421	-0.20258	0.119684	0.0860966	0.217707	0.0864191	0.76878	0
ALT	TPX2	22974	2	0.205405	0.202564	0.119684	0.0861215	0.217743	0.630303	0.427244	0
ALT	LRRTM1	347730	2	-0.205388	-0.202547	0.119684	0.0861477	0.217763	0.792217	0.373431	0
ALT	NGDN	25983	2	-0.205385	-0.202545	0.119684	0.0861511	0.217763	0.639512	0.423888	0
ALT	EXOSC1	51013	2	0.22305	0.219423	0.130004	0.0862134	0.217894	1.08776	0.296968	8.06781
ALT	MIR1262	100302279	2	0.223714	0.220055	0.130422	0.086288	0.21804	1.09155	0.296129	8.3869
ALT	OR2G2	81470	2	-0.205293	-0.202457	0.119684	0.0862928	0.21804	0.0546679	0.815131	0
ALT	LCTL	197021	2	-0.205278	-0.202442	0.119684	0.0863161	0.218059	0.934788	0.333622	0
ALT	NBPF14	25832	2	-0.205274	-0.202439	0.119684	0.0863216	0.218059	0.270435	0.60304	0
ALT	NDUFAB1	4706	2	0.20525	0.202415	0.119684	0.0863586	0.218125	0.611386	0.434266	0
ALT	PYROXD1	79912	2	-0.205225	-0.202391	0.119684	0.0863968	0.218194	0.0465357	0.829205	0
ALT	ARAF	369	2	0.205198	0.202366	0.119684	0.0864373	0.218269	0.00749733	0.931	0
ALT	H19	283120	2	-0.205151	-0.20232	0.119684	0.0865104	0.218427	0.500601	0.479236	0
ALT	RBFOX1	54715	2	-0.205131	-0.202301	0.119684	0.086541	0.218477	0.665831	0.414509	0
ALT	JDP2	122953	2	0.205055	0.202229	0.119684	0.0866574	0.218725	0.218028	0.640547	0
ALT	ANKRD27	84079	2	0.205053	0.202226	0.119684	0.0866609	0.218725	0.00439892	0.94712	0
ALT	ISYNA1	51477	2	0.205042	0.202216	0.119684	0.0866771	0.218739	0.306879	0.579602	0
ALT	POC1B	282809	2	0.204994	0.20217	0.119684	0.0867508	0.218898	0.00695194	0.933551	0
ALT	SEMG2	6407	2	-0.297214	-0.288761	0.173539	0.0867734	0.218928	1.58252	0.208397	36.8098
ALT	HYCC1	84668	2	0.248809	0.243799	0.145327	0.0868843	0.219155	1.23858	0.265744	19.2626
ALT	LINC00114	400866	2	0.204907	0.202087	0.119684	0.086885	0.219155	0.0890812	0.765349	0
ALT	TRMT10C	54931	2	-0.20486	-0.202042	0.119684	0.0869572	0.219271	0.578759	0.446799	0
ALT	SULT2A1	6822	2	-0.204857	-0.202038	0.119684	0.0869625	0.219271	0.0844317	0.771379	0
ALT	EFHB	151651	2	-0.204856	-0.202038	0.119684	0.0869634	0.219271	0.206686	0.649378	0
ALT	TOB1	10140	2	0.356225	0.341884	0.20814	0.086995	0.219323	2.12176	0.145219	52.8694
ALT	ZSWIM7	125150	2	0.204809	0.201993	0.119684	0.0870354	0.219357	0.0202029	0.886972	0
ALT	OTX1	5013	2	-0.204801	-0.201985	0.119684	0.0870482	0.219357	0.213882	0.643741	0
ALT	MIR589	693174	2	-0.204799	-0.201983	0.119684	0.0870512	0.219357	0.656896	0.417658	0
ALT	ZNF589	51385	2	0.365619	0.350154	0.213667	0.0870517	0.219357	2.21963	0.136265	54.9475
ALT	CPQ	10404	2	0.204741	0.201927	0.119684	0.0871412	0.219532	0.0342637	0.853147	0
ALT	LRRN4	164312	2	-0.20474	-0.201926	0.119684	0.0871427	0.219532	0.0621328	0.803156	0
ALT	COXFA4L2	56901	2	0.204692	0.20188	0.119684	0.0872172	0.219693	0.0240824	0.876676	0
ALT	MIR614	693199	2	-0.33688	-0.32469	0.197005	0.0872646	0.219785	1.93432	0.164287	48.3022
ALT	OR14K1	343170	2	-0.204586	-0.201779	0.119684	0.0873799	0.220048	0.0884989	0.766094	0
ALT	TPM2	7169	2	-0.218918	-0.215487	0.128116	0.0874977	0.220313	1.07089	0.300744	6.61989
ALT	SLC25A21	89874	2	0.212249	0.209118	0.124217	0.0875069	0.220313	1.03721	0.308472	3.58737
ALT	SNORD19	692089	2	-0.495519	-0.458585	0.290009	0.0875195	0.220317	3.88664	0.0486716	74.2709
ALT	CDCP2	200008	2	0.204479	0.201676	0.119684	0.0875465	0.220332	0.709	0.399776	0
ALT	TLR1	7096	2	0.204468	0.201665	0.119684	0.0875631	0.220332	0.191109	0.661995	0
ALT	MAN1B1	11253	2	0.204466	0.201664	0.119684	0.0875654	0.220332	0.153921	0.694816	0
ALT	CELF2-AS1	414196	2	-0.204464	-0.201662	0.119684	0.0875688	0.220332	0.819557	0.36531	0
ALT	CERS4	79603	2	0.204424	0.201623	0.119684	0.0876312	0.220462	0.246811	0.619329	0
ALT	OR8H2	390151	2	-0.2044	-0.2016	0.119684	0.0876685	0.220529	0.53052	0.466388	0
ALT	MIR302E	100313774	2	-0.43754	-0.411604	0.256207	0.0876807	0.220532	3.07731	0.0793915	67.5041
ALT	SP6	80320	2	0.257243	0.251715	0.150645	0.0877087	0.220561	1.29681	0.254798	22.8874
ALT	ZKSCAN8	7745	2	-0.204371	-0.201572	0.119684	0.0877138	0.220561	0.298435	0.584865	0
ALT	GPR155	151556	2	0.204326	0.201529	0.119684	0.0877839	0.22071	0.01604	0.899218	0
ALT	PNKP	11284	2	0.204306	0.20151	0.119684	0.0878148	0.22076	0.605782	0.43638	0
ALT	KIF4B	285643	2	-0.204255	-0.201461	0.119684	0.0878942	0.220932	0.0248725	0.874685	0
ALT	GINS2	51659	2	0.600743	0.537578	0.352046	0.0879275	0.220989	5.65576	0.0173981	82.3189
ALT	AMDHD1	144193	2	-0.204169	-0.201378	0.119684	0.0880277	0.221213	0.545106	0.460324	0
ALT	RBM46	166863	2	-0.204121	-0.201333	0.119684	0.0881019	0.221372	0.993706	0.318838	0
ALT	GH2	2689	2	-0.204096	-0.201309	0.119684	0.0881409	0.221443	0.127423	0.721119	0
ALT	EDF1	8721	2	0.338963	0.326551	0.198789	0.0881678	0.221483	1.96346	0.161144	49.0695
ALT	BACH2	60468	2	-0.488762	-0.453233	0.286673	0.0882049	0.221548	3.80185	0.0511961	73.697
ALT	KDM4B	23030	2	0.204044	0.201259	0.119684	0.088222	0.221555	0.424146	0.514875	0
ALT	PLD5	200150	2	-0.204039	-0.201254	0.119684	0.0882292	0.221555	0.385527	0.53466	0
ALT	BFSP2	8419	2	0.203984	0.201201	0.119684	0.0883161	0.221745	0.362827	0.54694	0
ALT	OTUD4	54726	2	-0.368969	-0.35309	0.216502	0.0883382	0.221774	2.27106	0.13181	55.9676
ALT	HMHB1	57824	2	-0.357983	-0.343436	0.210066	0.0883534	0.221784	2.1555	0.142061	53.607
ALT	TUBGCP5	114791	2	0.238024	0.233629	0.139702	0.0884189	0.221921	1.18032	0.277291	15.2772
ALT	KPNB1	3837	2	0.203882	0.201104	0.119684	0.0884741	0.222033	0.222678	0.637007	0
ALT	TAFA1	407738	2	-0.305086	-0.29596	0.179149	0.0885733	0.222254	1.66124	0.197436	39.8039
ALT	NELFCD	51497	2	0.203806	0.20103	0.119684	0.0885933	0.222277	0.183537	0.668351	0
ALT	CHIC2	26511	2	-0.44378	-0.416773	0.260626	0.0886155	0.222305	3.17679	0.0746915	68.5217
ALT	NASP	4678	2	-0.203774	-0.201	0.119684	0.088643	0.222346	0.00984653	0.920956	0
ALT	SLC27A4	10999	2	0.203764	0.20099	0.119684	0.0886595	0.22236	0.000634042	0.979911	0
ALT	DPP9	91039	2	0.203751	0.200978	0.119684	0.0886794	0.222383	0.457471	0.498808	0
ALT	PSMD7	5713	2	0.32507	0.314084	0.190957	0.0886952	0.222395	1.838	0.175186	45.5929
ALT	MMP27	64066	2	0.203694	0.200923	0.119684	0.0887683	0.222551	0.708617	0.399903	0
ALT	PTAFR	5724	2	0.230299	0.226312	0.13536	0.0888708	0.22278	1.13765	0.28615	12.0994
ALT	OR10C1	442194	2	-0.203619	-0.200851	0.119684	0.0888868	0.222793	0.0332205	0.855375	0
ALT	EFCAB6	64800	2	-0.203605	-0.200837	0.119684	0.088909	0.222821	0.0326335	0.856644	0
ALT	TMEM207	131920	2	0.203566	0.2008	0.119684	0.0889697	0.222946	0.427994	0.512975	0
ALT	CADM4	199731	2	0.20353	0.200766	0.119684	0.0890258	0.223059	0.0196046	0.888647	0
ALT	TRIM17	51127	2	0.20351	0.200747	0.119684	0.0890569	0.223109	0.249821	0.617201	0
ALT	MIR199B	406978	2	-0.203473	-0.200711	0.119684	0.0891149	0.223227	0.0991287	0.752878	0
ALT	CHCHD4	131474	2	0.215423	0.212151	0.126741	0.089185	0.223375	1.05883	0.303482	5.55626
ALT	EFCAB5	374786	2	-0.203387	-0.200628	0.119684	0.0892513	0.223514	0.223946	0.636049	0
ALT	OR2T33	391195	2	0.203352	0.200595	0.119684	0.0893058	0.223622	0.240482	0.623858	0
ALT	GNAT1	2779	2	-0.203336	-0.200579	0.119684	0.0893311	0.223642	0.000754068	0.978093	0
ALT	SLC37A3	84255	2	0.203333	0.200577	0.119684	0.0893355	0.223642	0.0332512	0.855309	0
ALT	NFKBIA	4792	2	-0.364994	-0.349605	0.214889	0.0894101	0.223788	2.2417	0.134333	55.3911
ALT	HSD17B10	3028	2	0.4286	0.404151	0.252342	0.0894161	0.223788	2.9919	0.083682	66.5764
ALT	PTPDC1	138639	2	-0.203237	-0.200485	0.119684	0.0894863	0.22391	5.89256e-07	0.999388	0
ALT	GPR84	53831	2	0.203237	0.200484	0.119684	0.0894877	0.22391	0.361703	0.547562	0
ALT	REG1B	5968	2	-0.203226	-0.200474	0.119684	0.0895041	0.22391	0.33768	0.561172	0
ALT	CLASP2	23122	2	0.229228	0.225296	0.134999	0.0895089	0.22391	1.1342	0.286882	11.832
ALT	GTF3C5	9328	2	0.203199	0.200448	0.119684	0.0895465	0.223976	0.53557	0.464275	0
ALT	TSSK1B	83942	2	0.203139	0.20039	0.119684	0.0896416	0.224187	0.209764	0.646952	0
ALT	MAK	4117	2	-0.380484	-0.363128	0.224206	0.0896912	0.224283	2.41501	0.120178	58.5922
ALT	TMOD2	29767	2	-0.203033	-0.200288	0.119684	0.0898098	0.224552	0.317472	0.573131	0
ALT	TMEM184B	25829	2	0.203015	0.200271	0.119684	0.0898379	0.224574	0.372726	0.541522	0
ALT	HOXB5	3215	2	0.334403	0.322472	0.197144	0.0898406	0.224574	1.93657	0.164041	48.3624
ALT	CDH20	28316	2	0.202971	0.200229	0.119684	0.0899075	0.224713	0.213503	0.644036	0
ALT	SPINDOC	144097	2	0.246216	0.241358	0.1452	0.0899414	0.22477	1.23723	0.266006	19.1741
ALT	POGZ	23126	2	0.202942	0.200201	0.119684	0.089953	0.224772	0.00334711	0.953865	0
ALT	NR2C2	7182	2	0.202892	0.200153	0.119684	0.0900324	0.224941	0.0765502	0.782028	0
ALT	ITSN1	6453	2	-0.202885	-0.200147	0.119684	0.090043	0.224941	0.216925	0.641393	0
ALT	MAP1LC3B	81631	2	-0.447546	-0.41988	0.264044	0.0900817	0.224999	3.25504	0.0712041	69.2784
ALT	SEZ6L	23544	2	-0.202857	-0.200119	0.119684	0.0900881	0.224999	0.378365	0.538479	0
ALT	SREK1	140890	2	-0.241606	-0.237012	0.142563	0.0901271	0.225068	1.20953	0.271424	17.3235
ALT	MAD2L1BP	9587	2	0.297552	0.289071	0.175587	0.0901493	0.225096	1.61087	0.204369	37.9219
ALT	KCNG1	3755	2	-0.202804	-0.200068	0.119684	0.0901724	0.225126	0.287559	0.591789	0
ALT	RASSF7	8045	2	0.403296	0.382766	0.238029	0.0902062	0.225162	2.68848	0.101076	62.8043
ALT	RARRES2	5919	2	0.29075	0.282825	0.171608	0.0902136	0.225162	1.55623	0.212219	35.742
ALT	COX11	1353	2	0.218647	0.215228	0.129053	0.0902199	0.225162	1.07922	0.298872	7.34047
ALT	SPA17	53340	2	0.202757	0.200023	0.119684	0.0902471	0.225202	0.172371	0.678013	0
ALT	RGPD4-DT	729121	2	-0.230133	-0.226154	0.135877	0.0903244	0.225367	1.14262	0.285099	12.4821
ALT	RABGAP1	23637	2	0.202602	0.199875	0.119684	0.0904928	0.225717	0.204431	0.651168	0
ALT	H2BC13	8340	2	-0.202601	-0.199874	0.119684	0.0904941	0.225717	0.119889	0.729155	0
ALT	MIR181A1	406995	2	-0.229037	-0.225115	0.135303	0.090498	0.225717	1.1371	0.286265	12.0572
ALT	LHX3	8022	2	-0.202542	-0.199817	0.119684	0.090589	0.225916	0.420651	0.516612	0
ALT	ZNF562	54811	2	0.202528	0.199804	0.119684	0.0906099	0.225926	0.94504	0.330985	0
ALT	EPB41	2035	2	0.273839	0.267193	0.161828	0.0906153	0.225926	1.42924	0.231888	30.0328
ALT	MIR887	100126347	2	-0.202517	-0.199793	0.119684	0.0906282	0.225931	0.161535	0.687747	0
ALT	TERC	7012	2	0.202408	0.199688	0.119684	0.0908023	0.226337	0.100128	0.751676	0
ALT	KNL1	57082	2	0.388425	0.370001	0.229695	0.0908279	0.226373	2.52127	0.11232	60.3375
ALT	FXYD1	5348	2	0.221894	0.218323	0.131247	0.0909024	0.226527	1.09908	0.294469	9.01454
ALT	MIR519D	574480	2	-0.205212	-0.202379	0.121384	0.0909119	0.226527	1.01371	0.314016	1.35224
ALT	LY75	4065	2	0.202326	0.19961	0.119684	0.0909321	0.226536	0.000293654	0.986328	0
ALT	ALDH4A1	8659	2	0.202323	0.199607	0.119684	0.090938	0.226536	0.0440317	0.833795	0
ALT	SGSM1	129049	2	0.202305	0.19959	0.119684	0.0909656	0.22656	0.779267	0.377365	0
ALT	DNAJB5	25822	2	0.202299	0.199583	0.119684	0.0909765	0.22656	0.215134	0.642773	0
ALT	NAPG	8774	2	0.202296	0.199581	0.119684	0.0909809	0.22656	0.453544	0.500657	0
ALT	MAGEA8	4107	2	0.202249	0.199536	0.119684	0.0910553	0.226717	0.833557	0.361246	0
ALT	TNP2	7142	2	-0.202228	-0.199516	0.119684	0.0910891	0.226774	3.10812e-05	0.995552	0
ALT	EXO1	9156	2	0.202217	0.199505	0.119684	0.0911063	0.226789	0.165119	0.684487	0
ALT	VLDLR-AS1	401491	2	-0.289649	-0.281812	0.171443	0.0911267	0.226812	1.55399	0.212547	35.6496
ALT	TTTY4B	474149	2	0.202195	0.199484	0.119684	0.0911422	0.226822	0.021056	0.884626	0
ALT	UBE3A	7337	2	0.202151	0.199442	0.119684	0.0912122	0.226961	0.222952	0.636799	0
ALT	SLC6A13	6540	2	0.292579	0.284507	0.173227	0.0912207	0.226961	1.57825	0.209013	36.6388
ALT	LPCAT2	54947	2	0.202139	0.19943	0.119684	0.0912314	0.226961	0.0493242	0.824243	0
ALT	MIR1321	100302171	2	0.202078	0.199372	0.119684	0.0913288	0.227161	0.0354171	0.850724	0
ALT	CABCOCO1	219621	2	-0.202075	-0.199369	0.119684	0.0913343	0.227161	0.00740106	0.931443	0
ALT	NUTF2	10204	2	0.202064	0.199358	0.119684	0.0913517	0.227177	0.00250687	0.960068	0
ALT	SRPK3	26576	2	-0.202057	-0.199351	0.119684	0.0913634	0.227178	0.310051	0.577649	0
ALT	CPAMD8	27151	2	0.202033	0.199329	0.119684	0.0914013	0.227245	0.336843	0.561657	0
ALT	CRB2	286204	2	0.202024	0.19932	0.119684	0.0914163	0.227254	0.989897	0.319768	0
ALT	ZNF215	7762	2	-0.201978	-0.199276	0.119684	0.0914891	0.227407	0.0272168	0.868964	0
ALT	BZW2	28969	2	-0.36292	-0.347783	0.215096	0.091556	0.227546	2.24545	0.134008	55.4654
ALT	DIRAS1	148252	2	-0.201906	-0.199206	0.119684	0.0916059	0.227632	0.937434	0.332939	0
ALT	GPRC5A	9052	2	-0.534648	-0.488926	0.316932	0.0916131	0.227632	4.60982	0.0317894	78.3072
ALT	RNF170	81790	2	0.387333	0.369059	0.229625	0.0916397	0.227659	2.51989	0.112418	60.3158
ALT	ZBED2	79413	2	-0.20188	-0.199182	0.119684	0.0916466	0.227659	0.0184961	0.891821	0
ALT	ITGB6	3694	2	0.201862	0.199164	0.119684	0.091677	0.227707	0.731389	0.392433	0
ALT	DYSF	8291	2	0.201852	0.199155	0.119684	0.0916923	0.227717	0.256774	0.612345	0
ALT	LHFPL7	255349	2	-0.232185	-0.228101	0.137702	0.0917683	0.227878	1.16041	0.28138	13.8239
ALT	ANP32E	81611	2	0.201784	0.199089	0.119684	0.0918013	0.227932	0.0175128	0.894719	0
ALT	AQP3	360	2	0.201737	0.199044	0.119684	0.0918767	0.228075	0.000366959	0.984717	0
ALT	RGR	5995	2	-0.201728	-0.199036	0.119684	0.0918912	0.228075	0.41622	0.518829	0
ALT	METTL3	56339	2	0.201728	0.199035	0.119684	0.0918926	0.228075	0.700252	0.402699	0
ALT	CFAP184	257236	2	0.201674	0.198983	0.119684	0.0919791	0.22816	0.235634	0.627377	0
ALT	TACR1	6869	2	-0.39825	-0.378451	0.236344	0.0919799	0.22816	2.6541	0.103283	62.3224
ALT	WBP2NL	164684	2	-0.201666	-0.198976	0.119684	0.0919914	0.22816	0.238551	0.625255	0
ALT	SYTL2	54843	2	-0.31387	-0.303954	0.186276	0.091994	0.22816	1.76614	0.183861	43.3793
ALT	FBXO36	130888	2	0.201665	0.198975	0.119684	0.0919941	0.22816	0.265131	0.606617	0
ALT	CCDC42	146849	2	-0.201665	-0.198974	0.119684	0.0919942	0.22816	0.274972	0.600016	0
ALT	RRP7BP	91695	2	-0.201626	-0.198937	0.119684	0.0920564	0.228286	0.0714026	0.789305	0
ALT	TYMSOS	494514	2	0.534022	0.488449	0.317036	0.0921007	0.228356	4.61275	0.0317351	78.321
ALT	CLSTN3	9746	2	0.201595	0.198907	0.119684	0.0921071	0.228356	0.654513	0.418504	0
ALT	SLC6A1	6529	2	0.201588	0.198901	0.119684	0.092118	0.228356	0.0613711	0.804342	0
ALT	GPRC5D	55507	2	-0.201581	-0.198894	0.119684	0.0921295	0.228356	0.101009	0.750622	0
ALT	PBK	55872	2	0.272011	0.265495	0.161517	0.0921619	0.228409	1.42537	0.232521	29.843
ALT	MYO6	4646	2	0.20151	0.198826	0.119684	0.092244	0.228584	0.340014	0.559821	0
ALT	PADI4	23569	2	-0.492197	-0.455959	0.292367	0.0922798	0.228645	3.94721	0.0469492	74.6656
ALT	PFN2	5217	2	0.20146	0.198778	0.119684	0.0923242	0.228717	0.175188	0.675541	0
ALT	CCL25	6370	2	-0.201456	-0.198774	0.119684	0.0923315	0.228717	0.00258453	0.959454	0
ALT	GNB3	2784	2	-0.201377	-0.198698	0.119684	0.0924591	0.229005	0.267221	0.605202	0
ALT	TMEM170B	100113407	2	0.201301	0.198625	0.119684	0.0925824	0.229283	0.0360744	0.849362	0
ALT	PPEF2	5470	2	-0.201268	-0.198594	0.119684	0.0926348	0.229385	0.40746	0.523261	0
ALT	SLC5A2	6524	2	-0.201239	-0.198566	0.119684	0.0926817	0.229445	0.84164	0.358928	0
ALT		90462	2	0.513669	0.472799	0.305498	0.0926818	0.229445	4.29426	0.0382411	76.7131
ALT	MTRF1	9617	2	0.302195	0.29332	0.179748	0.0927206	0.229513	1.66984	0.19628	40.114
ALT	STXBP3	6814	2	0.205964	0.2031	0.122514	0.0927333	0.229517	1.02298	0.311812	2.24674
ALT	TENM4	26011	2	-0.239478	-0.235002	0.142468	0.0927787	0.229601	1.20855	0.271619	17.2562
ALT	LGALS9C	654346	2	0.201163	0.198493	0.119684	0.0928059	0.229624	0.179503	0.671801	0
ALT	C5orf15	56951	2	0.333643	0.32179	0.198512	0.0928179	0.229624	1.95892	0.161629	48.9515
ALT	CCSER2	54462	2	-0.201153	-0.198483	0.119684	0.092822	0.229624	0.0144422	0.904344	0
ALT	WNT1	7471	2	-0.201138	-0.198468	0.119684	0.0928468	0.229657	0.0127352	0.910149	0
ALT	QPRT	23475	2	0.372035	0.355771	0.221427	0.0929242	0.229786	2.36238	0.124292	57.6698
ALT	ACTRT2	140625	2	-0.201089	-0.198421	0.119684	0.0929262	0.229786	1.06177e-07	0.99974	0
ALT	TRIM29	23650	2	-0.201085	-0.198418	0.119684	0.0929326	0.229786	0.913901	0.339082	0
ALT	HEMGN	55363	2	-0.233041	-0.228912	0.138726	0.0929836	0.229869	1.17055	0.279288	14.5702
ALT	ADGRA1	84435	2	-0.20105	-0.198384	0.119684	0.0929887	0.229869	0.0375117	0.846427	0
ALT	DUOXA1	90527	2	-0.201026	-0.198361	0.119684	0.0930277	0.229937	0.0912167	0.762636	0
ALT	TBC1D3C	414060	2	0.201006	0.198342	0.119684	0.0930612	0.229971	0.347615	0.555466	0
ALT	MIR183	406959	2	-0.201004	-0.19834	0.119684	0.0930642	0.229971	0.384893	0.534996	0
ALT	OR9Q1	219956	2	-0.200996	-0.198332	0.119684	0.0930772	0.229975	0.015161	0.902004	0
ALT	TRIM63	84676	2	0.200984	0.198321	0.119684	0.093096	0.229994	0.525385	0.468554	0
ALT	PCDHA5	56143	2	-0.20096	-0.198298	0.119684	0.0931358	0.230054	0.172154	0.678204	0
ALT	IFI35	3430	2	0.358787	0.344145	0.213685	0.0931428	0.230054	2.21995	0.136237	54.954
ALT	CLEC14A	161198	2	0.200944	0.198283	0.119684	0.0931611	0.230071	0.0370228	0.847419	0
ALT	TMEM208	29100	2	0.200918	0.198258	0.119684	0.0932037	0.23011	0.213997	0.643653	0
ALT	FGF20	26281	2	-0.200917	-0.198257	0.119684	0.0932052	0.23011	0.224717	0.635469	0
ALT	TGIF1	7050	2	0.200914	0.198253	0.119684	0.0932111	0.23011	0.0523044	0.819101	0
ALT	CROCCP3	114819	2	0.200883	0.198224	0.119684	0.0932606	0.230184	0.0362536	0.848993	0
ALT	SNORD21	6083	2	-0.200877	-0.198218	0.119684	0.0932711	0.230184	0.117924	0.731297	0
ALT	CCDC92	80212	2	0.360011	0.345223	0.214506	0.093284	0.230184	2.23476	0.134937	55.2525
ALT	LPAR5	57121	2	0.343838	0.3309	0.204871	0.0932863	0.230184	2.06539	0.150677	51.5829
ALT	IZUMO1	284359	2	-0.200833	-0.198175	0.119684	0.0933432	0.230284	0.00077212	0.977832	0
ALT	ZNF267	10308	2	0.200829	0.198172	0.119684	0.0933496	0.230284	0.0641113	0.800112	0
ALT	DRC5	202500	2	-0.20078	-0.198125	0.119684	0.0934286	0.230451	0.000685106	0.979118	0
ALT	GOLGA8G	283768	2	-0.386461	-0.368306	0.230401	0.0934753	0.230538	2.53516	0.111335	60.5548
ALT	TREML4	285852	2	-0.311148	-0.301481	0.185572	0.0936017	0.230822	1.75553	0.185183	43.0371
ALT	SSX4	6759	2	-0.224825	-0.221112	0.134131	0.0937067	0.231053	1.12594	0.288643	11.1853
ALT	KPNA5	3841	2	-0.293341	-0.285207	0.17503	0.0937479	0.231127	1.60311	0.205463	37.6212
ALT	TUBAL3	79861	2	-0.200508	-0.197864	0.119684	0.0938731	0.231407	0.105419	0.745421	0
ALT	FLNC	2318	2	-0.369801	-0.353818	0.220764	0.0939154	0.231483	2.34994	0.125288	57.4457
ALT	VIT	5212	2	-0.200463	-0.19782	0.119684	0.0939481	0.231536	0.000887211	0.976238	0
ALT	DENND2A	27147	2	-0.200424	-0.197783	0.119684	0.0940119	0.231665	0.735177	0.39121	0
ALT	PPP1R35	221908	2	0.200398	0.197758	0.119684	0.0940547	0.231742	0.00319987	0.95489	0
ALT	SYNDIG1L	646658	2	0.200371	0.197731	0.119684	0.0940993	0.231824	0.321566	0.570668	0
ALT	CYB5B	80777	2	0.351035	0.337293	0.2097	0.0941329	0.231879	2.14906	0.142658	53.4679
ALT	OR13C4	138804	2	-0.200329	-0.197691	0.119684	0.0941679	0.231895	0.228464	0.632665	0
ALT	LINC01565	23434	2	-0.200324	-0.197687	0.119684	0.094175	0.231895	0.697627	0.403582	0
ALT	MIR548E	100313921	2	0.200322	0.197685	0.119684	0.0941787	0.231895	0.00139917	0.970162	0
ALT	OLFM1	10439	2	-0.313608	-0.303716	0.187372	0.0941853	0.231895	1.78275	0.181812	43.9069
ALT	KCNA1	3736	2	-0.200299	-0.197663	0.119684	0.0942164	0.231944	0.131934	0.716436	0
ALT	TNFRSF25	8718	2	0.314391	0.304426	0.187869	0.0942367	0.231944	1.79032	0.180887	44.1442
ALT	ADAM2	2515	2	-0.200285	-0.19765	0.119684	0.0942393	0.231944	0.804844	0.369649	0
ALT	MAPKAPK5	8550	2	-0.200258	-0.197623	0.119684	0.0942842	0.232026	0.107462	0.743052	0
ALT	SCOC	60592	2	0.33781	0.325521	0.201923	0.0943345	0.232122	2.0155	0.1557	50.3846
ALT	RNF145	153830	2	-0.231356	-0.227315	0.138298	0.0943507	0.232134	1.1663	0.280162	14.259
ALT	OR52N2	390077	2	0.200193	0.197561	0.119684	0.0943911	0.232187	0.00257877	0.9595	0
ALT	PADI1	29943	2	0.20019	0.197558	0.119684	0.0943953	0.232187	0.0788538	0.778857	0
ALT	SEZ6	124925	2	-0.200148	-0.197517	0.119684	0.0944657	0.232332	0.313309	0.575657	0
ALT	ZDHHC11	79844	2	-0.20014	-0.19751	0.119684	0.0944778	0.232334	0.199057	0.655483	0
ALT	PIGA	5277	2	-0.39716	-0.377516	0.237556	0.0945521	0.232488	2.67879	0.101693	62.6697
ALT	TCHP	84260	2	0.352816	0.338871	0.211061	0.0945965	0.232569	2.17308	0.140445	53.9824
ALT	OTOS	150677	2	-0.200058	-0.197431	0.119684	0.0946139	0.232584	0.132674	0.715676	0
ALT	PIK3C3	5289	2	-0.200041	-0.197415	0.119684	0.0946409	0.232621	0.459695	0.497767	0
ALT	TTBK1	84630	2	0.200035	0.197409	0.119684	0.0946519	0.232621	0.00338056	0.953635	0
ALT	SLC38A9	153129	2	0.199999	0.197374	0.119684	0.0947113	0.232739	0.680918	0.409271	0
ALT	SLC46A2	57864	2	-0.199954	-0.197331	0.119684	0.0947851	0.232892	0.00051181	0.981951	0
ALT	CRH	1392	2	-0.254308	-0.248964	0.152268	0.0948929	0.233129	1.31518	0.251459	23.9649
ALT	MAP3K8	1326	2	-0.588177	-0.528583	0.352198	0.0949163	0.233143	5.66056	0.0173506	82.3339
ALT	PLXDC1	57125	2	0.19987	0.19725	0.119684	0.0949238	0.233143	0.0007983	0.977459	0
ALT	KRTAP22-1	337979	2	-0.199864	-0.197245	0.119684	0.0949333	0.233143	0.612425	0.433876	0
ALT	IGFL1	374918	2	-0.199836	-0.197217	0.119684	0.0949805	0.233231	0.000893991	0.976147	0
ALT	ISM2	145501	2	-0.199811	-0.197193	0.119684	0.0950218	0.233295	0.0546001	0.815244	0
ALT	CSPP1	79848	2	0.199802	0.197185	0.119684	0.0950364	0.233295	0.0720348	0.788397	0
ALT	PFKFB4	5210	2	0.199799	0.197182	0.119684	0.0950412	0.233295	0.202558	0.652664	0
ALT	DRD1	1812	2	0.35186	0.338024	0.210799	0.095084	0.23336	2.16845	0.140868	53.8842
ALT	OLIG2	10215	2	-0.199769	-0.197154	0.119684	0.0950904	0.23336	1.32318e-06	0.999082	0
ALT	INHBE	83729	2	0.618697	0.55022	0.370698	0.0951167	0.233396	6.25813	0.0123624	84.0208
ALT	NGLY1	55768	2	-0.199744	-0.197129	0.119684	0.0951328	0.233407	0.465906	0.494877	0
ALT	OIT3	170392	2	0.199711	0.197097	0.119684	0.0951871	0.233494	0.00109967	0.973546	0
ALT		389834	2	-0.199709	-0.197095	0.119684	0.0951909	0.233494	0.790733	0.373879	0
ALT	METTL4	64863	2	0.199686	0.197074	0.119684	0.0952281	0.233557	0.434255	0.509908	0
ALT	JARID2	3720	2	-0.199679	-0.197067	0.119684	0.0952396	0.233557	0.0765825	0.781983	0
ALT	UPRT	139596	2	-0.199668	-0.197056	0.119684	0.0952588	0.233576	0.0186403	0.891403	0
ALT	RAET1G	353091	2	-0.199649	-0.197038	0.119684	0.09529	0.233615	0.059071	0.80797	0
ALT	LIPH	200879	2	-0.199644	-0.197033	0.119684	0.0952977	0.233615	0.0333459	0.855105	0
ALT	TTTY8	84673	2	0.199604	0.196994	0.119684	0.095365	0.233751	0.272414	0.601717	0
ALT	PAPLN	89932	2	-0.199542	-0.196935	0.119684	0.0954676	0.233969	0.562104	0.453414	0
ALT	TMEM202	338949	2	-0.199529	-0.196923	0.119684	0.0954882	0.233969	0.919151	0.337698	0
ALT	ZMIZ2	83637	2	0.275074	0.26834	0.164998	0.0954884	0.233969	1.46927	0.225462	31.9388
ALT	SMURF1	57154	2	0.199511	0.196906	0.119684	0.0955184	0.234014	0.40958	0.522183	0
ALT	SNORA2A	677793	2	-0.199477	-0.196872	0.119684	0.0955761	0.234127	0.0926358	0.760853	0
ALT	BIRC7	79444	2	-0.202729	-0.199996	0.121652	0.0956222	0.234193	1.0159	0.313493	1.56527
ALT	LENG8	114823	2	-0.199447	-0.196843	0.119684	0.0956259	0.234193	0.200367	0.654424	0
ALT	IGFN1	91156	2	-0.199432	-0.196829	0.119684	0.0956504	0.234225	0.143613	0.704716	0
ALT	NTMT2	149281	2	-0.199411	-0.196809	0.119684	0.0956856	0.234283	0.0357518	0.850029	0
ALT	WWP2	11060	2	-0.217559	-0.21419	0.130602	0.0957492	0.23441	1.09318	0.295768	8.52382
ALT	PARP10	84875	2	0.199365	0.196765	0.119684	0.0957617	0.234412	0.041639	0.83831	0
ALT	ZBED3	84327	2	0.199355	0.196756	0.119684	0.0957776	0.234423	0.159707	0.689426	0
ALT	PON3	5446	2	-0.199335	-0.196736	0.119684	0.0958116	0.234478	0.606454	0.436126	0
ALT	ITGB1BP2	26548	2	0.199308	0.19671	0.119684	0.0958569	0.23456	0.295282	0.586855	0
ALT	KRT85	3891	2	-0.199301	-0.196704	0.119684	0.0958682	0.23456	0.03282	0.85624	0
ALT	MIR10A	406902	2	0.199284	0.196687	0.119684	0.0958965	0.234601	0.445196	0.504625	0
ALT	ANKRD26P1	124149	2	0.199277	0.19668	0.119684	0.0959083	0.234602	0.765891	0.381491	0
ALT	BOK	666	2	0.457642	0.42816	0.27487	0.095925	0.234614	3.51045	0.060983	71.5136
ALT	PAPOLG	64895	2	-0.199219	-0.196624	0.119684	0.0960058	0.234784	0.037833	0.845779	0
ALT	PKNOX1	5316	2	0.199192	0.196598	0.119684	0.0960506	0.234865	0.049702	0.823583	0
ALT	ZNF335	63925	2	0.199177	0.196585	0.119684	0.0960745	0.234894	0.533496	0.465141	0
ALT	TRAF6	7189	2	-0.199171	-0.196578	0.119684	0.0960856	0.234894	0.682072	0.408874	0
ALT	CYTH3	9265	2	0.199162	0.19657	0.119684	0.0960998	0.2349	0.183979	0.667976	0
ALT	TSPYL4	23270	2	0.199135	0.196544	0.119684	0.0961447	0.234963	0.275799	0.599468	0
ALT	ATRNL1	26033	2	0.199133	0.196542	0.119684	0.0961485	0.234963	0.197169	0.657016	0
ALT	CIMAP1D	284451	2	0.19912	0.19653	0.119684	0.0961696	0.234986	0.0465361	0.829204	0
ALT	N4BP2L2	10443	2	-0.199068	-0.196479	0.119684	0.0962576	0.235171	0.587921	0.443224	0
ALT	GUK1	2987	2	0.259881	0.254184	0.156252	0.0962683	0.235171	1.3615	0.243277	26.5517
ALT	DLG3	1741	2	0.199015	0.196429	0.119684	0.0963455	0.23533	0.00726303	0.932084	0
ALT	POMK	84197	2	0.199008	0.196422	0.119684	0.0963568	0.23533	0.00632849	0.936594	0
ALT	MIR937	100126338	2	-0.198995	-0.19641	0.119684	0.0963786	0.235355	0.00823173	0.927708	0
ALT	PRCD	768206	2	-0.198958	-0.196374	0.119684	0.0964413	0.23548	0.18319	0.668646	0
ALT	BIN2	51411	2	0.198949	0.196365	0.119684	0.0964557	0.235487	0.342725	0.558261	0
ALT	AQP6	363	2	0.275944	0.269147	0.166019	0.0964876	0.235536	1.48238	0.223403	32.5409
ALT	DHX35	60625	2	0.198913	0.196331	0.119684	0.0965158	0.235577	0.00492218	0.944068	0
ALT	EXOSC9	5393	2	0.198905	0.196323	0.119684	0.0965303	0.235584	0.047937	0.826693	0
ALT	RPS27A	6233	2	-0.198842	-0.196262	0.119684	0.096636	0.235814	0.139942	0.708339	0
ALT	RAD51D	5892	2	0.371941	0.355688	0.223911	0.0966905	0.235918	2.40937	0.120611	58.4954
ALT	YPEL3	83719	2	0.198765	0.196188	0.119684	0.0967654	0.236073	0.133206	0.715131	0
ALT	TLE1	7088	2	-0.198756	-0.196179	0.119684	0.0967804	0.236081	0.753115	0.385492	0
ALT	ZNG1B	150472	2	0.198724	0.196149	0.119684	0.096834	0.236159	0.983746	0.321276	0
ALT	ZNF18	7566	2	0.275636	0.268861	0.166006	0.0968355	0.236159	1.48222	0.223427	32.5337
ALT	SERINC3	10955	2	0.198586	0.196016	0.119684	0.0970656	0.236691	0.371623	0.542121	0
ALT	TBCCD1	55171	2	0.198574	0.196004	0.119684	0.0970865	0.236714	0.253119	0.614887	0
ALT	PLEKHG4	25894	2	-0.198544	-0.195975	0.119684	0.097137	0.236809	0.677983	0.410282	0
ALT	QRSL1	55278	2	0.198529	0.195961	0.119684	0.0971624	0.236842	0.0766571	0.78188	0
ALT	GALNT6	11226	2	0.198494	0.195927	0.119684	0.0972211	0.236915	0.107482	0.743029	0
ALT	OR10AD1	121275	2	-0.19849	-0.195924	0.119684	0.097227	0.236915	0.764461	0.381936	0
ALT		143188	2	-0.19849	-0.195924	0.119684	0.0972271	0.236915	0.442044	0.506138	0
ALT	GRPR	2925	2	-0.198442	-0.195877	0.119684	0.0973086	0.237063	0.721219	0.395744	0
ALT	OR6X1	390260	2	-0.198435	-0.195871	0.119684	0.0973205	0.237063	0.321747	0.57056	0
ALT	ALKBH6	84964	2	0.198433	0.195869	0.119684	0.0973241	0.237063	0.587274	0.443475	0
ALT	MTA1	9112	2	0.198426	0.195862	0.119684	0.0973348	0.237063	0.101604	0.749914	0
ALT	CLYBL	171425	2	0.360213	0.345402	0.217279	0.0973505	0.237073	2.2853	0.130605	56.2421
ALT	CLPSL2	389383	2	-0.198405	-0.195842	0.119684	0.0973713	0.237095	0.819935	0.365199	0
ALT	FAM98C	147965	2	0.19833	0.19577	0.119684	0.0974964	0.237322	0.0806817	0.776376	0
ALT	FSCN2	25794	2	0.19833	0.19577	0.119684	0.0974969	0.237322	0.606788	0.436	0
ALT	CDC42BPB	9578	2	0.198326	0.195766	0.119684	0.0975038	0.237322	0.20948	0.647175	0
ALT	VIP	7432	2	-0.300961	-0.292192	0.181626	0.0975111	0.237322	1.69707	0.192672	41.0749
ALT	UGT1A7	54577	2	0.254688	0.249321	0.153729	0.0975725	0.237443	1.33197	0.248455	24.9231
ALT	ABL2	27	2	-0.489509	-0.453827	0.295514	0.097627	0.237517	4.02888	0.0447276	75.1792
ALT	CTNND1	1500	2	0.288329	0.280596	0.174065	0.0976311	0.237517	1.58976	0.20736	37.0975
ALT	VCAM1	7412	2	-0.198247	-0.19569	0.119684	0.0976381	0.237517	0.188175	0.66444	0
ALT	RPL34	6164	2	0.209099	0.206104	0.126243	0.0976573	0.237535	1.05452	0.304469	5.1698
ALT	PDZD8	118987	2	-0.301392	-0.292586	0.181984	0.0976935	0.237595	1.70231	0.191986	41.2564
ALT	MSX1	4487	2	-0.358714	-0.344081	0.216649	0.0977758	0.237767	2.27376	0.131581	56.0199
ALT	HLA-E	3133	2	-0.256143	-0.250684	0.154723	0.0978242	0.237849	1.34352	0.246414	25.5686
ALT	TLR2	7097	2	-0.377351	-0.360405	0.227945	0.0978331	0.237849	2.48705	0.114786	59.7918
ALT	CUX2	23316	2	-0.198103	-0.195552	0.119684	0.0978809	0.237937	0.898168	0.343273	0
ALT	DEPDC1B	55789	2	0.351895	0.338055	0.21262	0.0979154	0.237992	2.20084	0.137935	54.5628
ALT		100130987	2	-0.198057	-0.195507	0.119684	0.097959	0.23807	0.0384102	0.844622	0
ALT	PRKCB	5579	2	0.198042	0.195492	0.119684	0.0979853	0.23809	0.897676	0.343406	0
ALT	RGS2	5997	2	-0.644893	-0.568222	0.389741	0.0979911	0.23809	6.90634	0.00858905	85.5206
ALT	MIR770	768222	2	0.279717	0.272643	0.169098	0.0980936	0.238311	1.52265	0.217219	34.325
ALT	VPREB3	29802	2	0.197933	0.195388	0.119684	0.0981703	0.238466	0.197427	0.656806	0
ALT	VPS26A	9559	2	-0.197926	-0.195382	0.119684	0.0981806	0.238466	0.214507	0.643258	0
ALT	PRR23C	389152	2	-0.197919	-0.195375	0.119684	0.0981932	0.238468	0.0381677	0.845107	0
ALT	MRNIP	51149	2	0.306155	0.296935	0.185152	0.0982225	0.23851	1.74923	0.185973	42.8321
ALT	ZNF593	51042	2	-0.225579	-0.221829	0.136437	0.0982593	0.238571	1.14805	0.283958	12.8958
ALT	TTR	7276	2	0.197852	0.19531	0.119684	0.0983072	0.238659	0.0232175	0.878893	0
ALT	ALOX12B	242	2	-0.197835	-0.195293	0.119684	0.0983367	0.238702	0.226313	0.634271	0
ALT	KLHL36	79786	2	-0.325524	-0.314493	0.196945	0.098358	0.238717	1.93334	0.164393	48.2761
ALT	BNC2	54796	2	-0.351689	-0.337873	0.212787	0.0983772	0.238717	2.20384	0.137668	54.6246
ALT	DNAJB8	165721	2	0.197808	0.195268	0.119684	0.0983813	0.238717	0.0766382	0.781906	0
ALT	BCAS4	55653	2	0.197803	0.195263	0.119684	0.0983899	0.238717	0.806193	0.369248	0
ALT	PMFBP1	83449	2	-0.197796	-0.195256	0.119684	0.098403	0.23872	0.201571	0.653455	0
ALT	PPAN-P2RY11	692312	2	0.197769	0.195231	0.119684	0.0984478	0.238777	0.176014	0.674822	0
ALT	ANKRD39	51239	2	0.360884	0.345993	0.218398	0.0984498	0.238777	2.30592	0.128882	56.6333
ALT	PPIL6	285755	2	-0.309434	-0.299922	0.18731	0.0985365	0.238903	1.78181	0.181928	43.8772
ALT	LGR5	8549	2	0.414174	0.392011	0.250713	0.0985382	0.238903	2.95633	0.0855417	66.1743
ALT	SIX1	6495	2	-0.197712	-0.195176	0.119684	0.0985454	0.238903	0.0020425	0.963953	0
ALT	PRM3	58531	2	0.30478	0.295681	0.184499	0.0985489	0.238903	1.73947	0.187206	42.5113
ALT	ANAPC1P2	285074	2	-0.494749	-0.457977	0.29951	0.0985629	0.238908	4.13396	0.0420308	75.8101
ALT	GATA3	2625	2	-0.197685	-0.195149	0.119684	0.098592	0.23895	0.00161718	0.967922	0
ALT	MCCD1	401250	2	-0.197643	-0.195109	0.119684	0.0986625	0.239093	0.657493	0.417446	0
ALT	SPINT1	6692	2	0.197609	0.195077	0.119684	0.0987206	0.239197	0.609075	0.435136	0
ALT	RMDN2	151393	2	-0.197604	-0.195072	0.119684	0.0987293	0.239197	0.81412	0.366905	0
ALT	GALNT10	55568	2	0.197581	0.19505	0.119684	0.0987682	0.239263	0.914951	0.338804	0
ALT	ERGIC3	51614	2	0.197566	0.195035	0.119684	0.0987937	0.239296	0.000534721	0.981551	0
ALT	WBP2	23558	2	-0.442127	-0.415406	0.267861	0.0988239	0.239341	3.34379	0.0674591	70.0938
ALT	BMS1	9790	2	-0.282175	-0.274916	0.170969	0.098853	0.239383	1.54762	0.213488	35.3845
ALT	DERL3	91319	2	0.244105	0.239369	0.147914	0.0988787	0.239417	1.26652	0.26042	21.0438
ALT	ZNF22-AS1	220979	2	0.197508	0.194979	0.119684	0.098893	0.239423	0.202416	0.652778	0
ALT	RIMS2	9699	2	-0.395359	-0.375971	0.239665	0.0990176	0.239673	2.72211	0.098967	63.2638
ALT	GPHA2	170589	2	-0.197434	-0.194908	0.119684	0.0990199	0.239673	0.516453	0.472358	0
ALT	SNX31	169166	2	-0.197407	-0.194882	0.119684	0.0990658	0.239755	0.233871	0.628668	0
ALT	HMSD	284293	2	0.262774	0.256888	0.159351	0.0991417	0.23991	1.39873	0.236936	28.5066
ALT	SPIN1	10927	2	0.197343	0.19482	0.119684	0.0991758	0.239964	0.859613	0.353847	0
ALT	CXCL10	3627	2	0.197326	0.194804	0.119684	0.0992049	0.240006	0.148796	0.699689	0
ALT	ZDHHC12	84885	2	0.325843	0.31478	0.197662	0.0992526	0.240093	1.945	0.163126	48.5862
ALT	IVL	3713	2	0.197283	0.194763	0.119684	0.0992786	0.240119	0.572674	0.449198	0
ALT	RCCD1	91433	2	0.197275	0.194755	0.119684	0.099293	0.240119	0.165412	0.684222	0
ALT	SYT5	6861	2	0.446362	0.418904	0.270808	0.0992989	0.240119	3.41327	0.0646741	70.7026
ALT	TIGD5	84948	2	0.197217	0.194699	0.119684	0.0993912	0.240305	0.184431	0.667592	0
ALT	ATOH8	84913	2	0.197213	0.194695	0.119684	0.0993993	0.240305	0.00948314	0.922423	0
ALT	PPP1R1B	84152	2	0.633918	0.560744	0.384737	0.0994212	0.240329	6.73277	0.00946576	85.1473
ALT	WDR54	84058	2	0.197136	0.194621	0.119684	0.0995304	0.240564	0.280589	0.596315	0
ALT	TBCB	1155	2	0.1971	0.194586	0.119684	0.0995929	0.240687	0.176371	0.674511	0
ALT	EOLA1	91966	2	0.197075	0.194563	0.119684	0.0996353	0.240761	0.416001	0.518939	0
ALT	RFTN1	23180	2	0.336106	0.323996	0.204129	0.0996532	0.240775	2.05274	0.151933	51.2845
ALT		392395	2	-0.197055	-0.194543	0.119684	0.0996696	0.240786	0.00180497	0.966112	0
ALT	LCLAT1	253558	2	0.357484	0.342996	0.217142	0.0996984	0.240827	2.28278	0.130817	56.1938
ALT	ARHGAP11A	9824	2	0.196996	0.194487	0.119684	0.0997707	0.24096	0.396497	0.528904	0
ALT	ZNF805	390980	2	-0.41933	-0.396366	0.254769	0.0997798	0.24096	3.04536	0.0809681	67.1632
ALT	TIMM22	29928	2	0.196985	0.194476	0.119684	0.0997894	0.24096	0.00362315	0.952002	0
ALT	MYCL	4610	2	0.196975	0.194467	0.119684	0.099807	0.24096	0.770341	0.380112	0
ALT	C19orf73	55150	2	0.298428	0.289873	0.181331	0.0998127	0.24096	1.69277	0.193236	40.9254
ALT	SH3GLB1	51100	2	0.19695	0.194443	0.119684	0.0998499	0.241013	0.0736017	0.786163	0
ALT	CXCL14	9547	2	0.278092	0.271138	0.168997	0.0998583	0.241013	1.52131	0.217421	34.2673
ALT	BCL10	8915	2	-0.196932	-0.194425	0.119684	0.0998814	0.24104	0.255056	0.613537	0
ALT	EP300	2033	2	0.196874	0.194369	0.119684	0.0999818	0.241228	0.000155153	0.990062	0
ALT	MRPS24	64951	2	0.196873	0.194368	0.119684	0.0999833	0.241228	0.45835	0.498396	0
ALT	CHD2	1106	2	-0.196852	-0.194348	0.119684	0.100019	0.241269	0.0541937	0.81592	0
ALT	DRC12	283152	2	-0.196849	-0.194346	0.119684	0.100024	0.241269	0.0208507	0.885187	0
ALT	HNRNPR	10236	2	0.196807	0.194305	0.119684	0.100097	0.241392	0.291816	0.589059	0
ALT	PCDH11Y	83259	2	-0.196806	-0.194304	0.119684	0.100099	0.241392	0.0024021	0.96091	0
ALT	PLPP4	196051	2	0.378506	0.361409	0.23021	0.10014	0.241434	2.53141	0.111601	60.4963
ALT	CDYL2	124359	2	0.196782	0.194281	0.119684	0.10014	0.241434	0.813698	0.367029	0
ALT	TNNT3	7140	2	0.196681	0.194184	0.119684	0.100314	0.241805	0.854361	0.355322	0
ALT	CFAP52	146845	2	-0.196679	-0.194182	0.119684	0.100318	0.241805	0.996665	0.318119	0
ALT	MIR340	442908	2	-0.196667	-0.19417	0.119684	0.100338	0.241825	0.0659358	0.797349	0
ALT	SLC6A11	6538	2	-0.196642	-0.194146	0.119684	0.100381	0.241901	0.165103	0.684502	0
ALT	OPRM1	4988	2	-0.196606	-0.194112	0.119684	0.100443	0.242003	0.471537	0.492281	0
ALT	AP1G1	164	2	-0.241756	-0.237153	0.147171	0.100447	0.242003	1.25842	0.26195	20.5354
ALT	MFSD6L	162387	2	-0.196571	-0.194078	0.119684	0.100505	0.242113	0.525412	0.468542	0
ALT	ATRAID	51374	2	0.200801	0.198145	0.122284	0.100573	0.242224	1.02109	0.312261	2.06546
ALT	INPP5E	56623	2	0.19653	0.194039	0.119684	0.100575	0.242224	0.0393055	0.842845	0
ALT	CLEC18C	283971	2	0.196512	0.194021	0.119684	0.100607	0.242273	0.370337	0.542821	0
ALT	PCDHGA8	9708	2	-0.266766	-0.260613	0.162523	0.100714	0.242502	1.43793	0.230475	30.4554
ALT	XKRX	402415	2	-0.196434	-0.193946	0.119684	0.100741	0.242538	0.473704	0.491288	0
ALT	SNORA41	619569	2	-0.464796	-0.433985	0.283218	0.100772	0.242585	3.71516	0.0539203	73.0833
ALT	PFDN2	5202	2	0.196387	0.193901	0.119684	0.100823	0.242667	0.0970363	0.755416	0
ALT	CAMK2N2	94032	2	0.245005	0.240217	0.149316	0.10083	0.242667	1.28197	0.257533	21.9952
ALT	RPS25	6230	2	-0.196356	-0.193871	0.119684	0.100877	0.24275	0.454336	0.500283	0
ALT	LRRC52	440699	2	-0.196349	-0.193864	0.119684	0.100889	0.24275	0.035399	0.850762	0
ALT	VASH2	79805	2	-0.515133	-0.473935	0.314036	0.10093	0.24282	4.52873	0.0333303	77.9188
ALT	FOXD4L5	653427	2	-0.196315	-0.193831	0.119684	0.100948	0.242835	0.0339391	0.853836	0
ALT	VPS35L	57020	2	0.235189	0.230946	0.143394	0.100971	0.242862	1.21817	0.269719	17.9099
ALT	MYOM2	9172	2	0.196282	0.1938	0.119684	0.101006	0.242897	0.166338	0.683387	0
ALT	ADAM23	8745	2	-0.19628	-0.193797	0.119684	0.10101	0.242897	0.569986	0.450264	0
ALT	ZNF878	729747	2	-0.494709	-0.457946	0.301694	0.101053	0.242966	4.19204	0.0406143	76.1452
ALT	ISX	91464	2	-0.196249	-0.193768	0.119684	0.101063	0.242966	0.000384699	0.984352	0
ALT	C9orf40	55071	2	0.403645	0.383063	0.246192	0.101098	0.243022	2.859	0.0908637	65.0228
ALT	ANGEL1	23357	2	0.328568	0.317234	0.200434	0.101154	0.243129	1.99065	0.158273	49.765
ALT	RUSC1	23623	2	0.196173	0.193695	0.119684	0.101195	0.243198	0.367162	0.544555	0
ALT	CNNM2	54805	2	0.196163	0.193685	0.119684	0.101212	0.243212	0.0241045	0.876619	0
ALT	TLN2	83660	2	-0.386574	-0.368403	0.235878	0.10124	0.243249	2.64464	0.103899	62.1877
ALT	PLEKHA3	65977	2	-0.196134	-0.193658	0.119684	0.101262	0.24325	0.468848	0.493517	0
ALT	TMEM53	79639	2	0.196133	0.193656	0.119684	0.101264	0.24325	0.0506559	0.821926	0
ALT	APOBEC2	10930	2	-0.341216	-0.328562	0.208227	0.101281	0.243262	2.12327	0.145076	52.9029
ALT	HERC2P2	400322	2	0.231293	0.227255	0.141152	0.101294	0.243264	1.19501	0.27432	16.319
ALT	TMTC3	160418	2	0.196012	0.193539	0.119684	0.101476	0.243672	0.158422	0.690613	0
ALT	INSYN2A	642938	2	-0.195986	-0.193515	0.119684	0.101521	0.24375	0.288398	0.591249	0
ALT	RANBP9	10048	2	0.195919	0.193451	0.119684	0.101637	0.244001	0.389474	0.532576	0
ALT	RNASE2	6036	2	-0.195857	-0.193391	0.119684	0.101746	0.244233	0.235987	0.627119	0
ALT	KLHDC8B	200942	2	0.515178	0.47397	0.314831	0.101764	0.244248	4.55092	0.032901	78.0264
ALT	INSIG1	3638	2	-0.400261	-0.380173	0.244649	0.101826	0.244367	2.82626	0.092734	64.6176
ALT	NCR2	9436	2	0.195805	0.19334	0.119684	0.101837	0.244367	0.520565	0.470601	0
ALT	ING4	51147	2	0.33238	0.320657	0.203195	0.101888	0.244459	2.0369	0.153522	50.9058
ALT	PROZ	8858	2	-0.195763	-0.1933	0.119684	0.10191	0.244483	0.807781	0.368777	0
ALT	MIR125A	406910	2	-0.195748	-0.193286	0.119684	0.101937	0.244518	0.0846023	0.771155	0
ALT	RAI1	10743	2	0.195732	0.193271	0.119684	0.101964	0.244521	0.616091	0.432504	0
ALT	LSP1	4046	2	0.371147	0.354994	0.226949	0.10197	0.244521	2.46772	0.116206	59.4768
ALT	C19orf38	255809	2	0.195727	0.193265	0.119684	0.101974	0.244521	0.106522	0.744139	0
ALT	CIBAR1P2	403315	2	-0.19567	-0.19321	0.119684	0.102074	0.244712	0.0896786	0.764586	0
ALT	TMEM8B	51754	2	0.402119	0.381761	0.245965	0.102078	0.244712	2.85418	0.0911368	64.9636
ALT	PGA3	643834	2	-0.195651	-0.193193	0.119684	0.102106	0.24475	0.146931	0.701486	0
ALT	LACRT	90070	2	-0.195641	-0.193183	0.119684	0.102124	0.244764	0.104516	0.746476	0
ALT	H2AC20	8338	2	0.244836	0.240059	0.149797	0.102164	0.244831	1.28732	0.256543	22.319
ALT	PWRN2	791115	2	-0.356998	-0.342567	0.218445	0.102203	0.244873	2.30679	0.12881	56.6498
ALT	MIR342	442909	2	0.195588	0.193131	0.119684	0.102217	0.244873	0.33169	0.564665	0
ALT	CSF1	1435	2	0.195586	0.19313	0.119684	0.10222	0.244873	0.0161498	0.898876	0
ALT	CAPNS2	84290	2	-0.195581	-0.193125	0.119684	0.102229	0.244873	0.804612	0.369718	0
ALT	ADCY7	113	2	0.400815	0.380646	0.245328	0.102303	0.244995	2.84065	0.0919069	64.7968
ALT	MIR193A	406968	2	-0.195535	-0.193081	0.119684	0.102309	0.244995	0.301306	0.583065	0
ALT	ABCC13	150000	2	-0.195531	-0.193077	0.119684	0.102317	0.244995	0.921608	0.337053	0
ALT	TAS2R8	50836	2	-0.291546	-0.283557	0.178474	0.102354	0.245057	1.65159	0.198742	39.4523
ALT	MED18	54797	2	0.195478	0.193025	0.119684	0.10241	0.245138	0.119631	0.729435	0
ALT	ALG13	79868	2	-0.195477	-0.193024	0.119684	0.102412	0.245138	0.469075	0.493413	0
ALT	DOCK10	55619	2	0.195355	0.192907	0.119684	0.102627	0.245622	0.638502	0.424254	0
ALT	LILRB5	10990	2	0.208464	0.205496	0.12774	0.102691	0.245747	1.06757	0.301495	6.32941
ALT	EGOT	100126791	2	0.195307	0.192861	0.119684	0.102711	0.245747	0.0377041	0.846039	0
ALT	BHLHE22	27319	2	-0.195302	-0.192856	0.119684	0.102719	0.245747	0.00706983	0.932991	0
ALT	ORC5	5001	2	0.195298	0.192852	0.119684	0.102727	0.245747	0.967969	0.325187	0
ALT	ATOSB	80256	2	0.283562	0.276198	0.173787	0.102751	0.245774	1.58594	0.207907	36.9459
ALT	DNAJA1	3301	2	-0.195233	-0.19279	0.119684	0.102841	0.24596	0.811602	0.367647	0
ALT	RAD9B	144715	2	0.195224	0.192781	0.119684	0.102857	0.245971	0.428554	0.512699	0
ALT	CCDC7	79741	2	-0.195197	-0.192755	0.119684	0.102905	0.246055	0.728833	0.393262	0
ALT	PDCD11	22984	2	0.195182	0.192741	0.119684	0.102931	0.246089	0.0594836	0.807314	0
ALT	SLC26A7	115111	2	-0.246795	-0.241903	0.151387	0.103054	0.246354	1.30517	0.253271	23.3816
ALT	THOC3	84321	2	0.195089	0.192651	0.119684	0.103095	0.246423	0.0473018	0.827827	0
ALT	ERICH5	203111	2	0.423023	0.399474	0.259597	0.103199	0.246643	3.15346	0.0757664	68.2888
ALT	ZNF571	51276	2	0.194993	0.192558	0.119684	0.103265	0.246773	0.221195	0.638131	0
ALT	ESRP1	54845	2	-0.194933	-0.192501	0.119684	0.103371	0.246997	0.294322	0.587464	0
ALT	CCL18	6362	2	0.194895	0.192464	0.119684	0.103438	0.247127	0.0728245	0.787268	0
ALT	LCT	3938	2	-0.194876	-0.192446	0.119684	0.103472	0.247179	0.263123	0.607983	0
ALT	KCNG2	26251	2	-0.194819	-0.192392	0.119684	0.103572	0.247389	0.927374	0.335546	0
ALT	PIWIL3	440822	2	-0.194807	-0.192379	0.119684	0.103595	0.247414	0.104276	0.746757	0
ALT	OPN3	23596	2	0.194766	0.19234	0.119684	0.103666	0.247555	0.293473	0.588004	0
ALT	EPM2AIP1	9852	2	-0.194749	-0.192324	0.119684	0.103696	0.247599	0.429017	0.512472	0
ALT	PSME2	5721	2	0.448227	0.42044	0.275496	0.103741	0.247677	3.52556	0.0604293	71.6357
ALT	MOSPD2	158747	2	0.206124	0.203253	0.1267	0.103767	0.247708	1.05848	0.303562	5.52486
ALT	LINC00602	441177	2	-0.194661	-0.192239	0.119684	0.103853	0.247886	0.00210696	0.963389	0
ALT	TIMM50	92609	2	0.315991	0.305878	0.19435	0.103973	0.248141	1.89155	0.169028	47.1332
ALT	ATG3	64422	2	0.194564	0.192145	0.119684	0.104026	0.248149	0.445273	0.504588	0
ALT	SARNP	84324	2	0.252165	0.246952	0.155118	0.104028	0.248149	1.34814	0.245603	25.8239
ALT	SELENBP1	8991	2	0.194558	0.19214	0.119684	0.104035	0.248149	0.221376	0.637994	0
ALT	ZNF543	125919	2	-0.196302	-0.193819	0.120757	0.104036	0.248149	1.00862	0.315234	0.85454
ALT	STXBP5L	9515	2	-0.194558	-0.192139	0.119684	0.104037	0.248149	0.638774	0.424155	0
ALT	CLCA4	22802	2	-0.258137	-0.252552	0.158837	0.104127	0.248328	1.39249	0.237985	28.1862
ALT	PCBD2	84105	2	0.194502	0.192086	0.119684	0.104136	0.248328	0.0921509	0.76146	0
ALT	ODAD1	93233	2	-0.194453	-0.192038	0.119684	0.104223	0.248507	0.416059	0.51891	0
ALT	DRC8	84288	2	-0.194423	-0.192009	0.119684	0.104277	0.248579	0.986411	0.320621	0
ALT	POLA1	5422	2	0.194422	0.192009	0.119684	0.104278	0.248579	0.112643	0.737155	0
ALT	TENM2	57451	2	0.194407	0.191995	0.119684	0.104305	0.248612	0.000190404	0.988991	0
ALT	TOM1	10043	2	0.284175	0.276765	0.174988	0.104382	0.248769	1.60253	0.205545	37.5988
ALT	ENKD1	84080	2	0.19434	0.19193	0.119684	0.104424	0.24881	0.438229	0.507979	0
ALT	CCR1	1230	2	-0.288095	-0.280381	0.177423	0.104424	0.24881	1.63666	0.200784	38.9
ALT	ICOSLG	23308	2	0.403974	0.383344	0.248802	0.104444	0.248829	2.91494	0.0877628	65.6939
ALT	H2AC12	85235	2	0.194307	0.191898	0.119684	0.104484	0.248894	0.0204415	0.886311	0
ALT	AMBN	258	2	-0.194273	-0.191866	0.119684	0.104543	0.249006	0.60363	0.437197	0
ALT	DMC1	11144	2	-0.194231	-0.191825	0.119684	0.104618	0.249156	0.311696	0.576641	0
ALT	CCDC25	55246	2	0.302868	0.293935	0.186635	0.104636	0.249168	1.77156	0.183189	43.5525
ALT	HMGB4	127540	2	-0.194188	-0.191784	0.119684	0.104695	0.249281	0.252398	0.615392	0
ALT	TSC22D2	9819	2	-0.533769	-0.488257	0.329052	0.104773	0.249429	4.95776	0.0259738	79.8296
ALT	MIR379	494328	2	-0.19414	-0.191737	0.119684	0.104782	0.249429	0.00109096	0.973651	0
ALT	ZNF675	171392	2	0.271687	0.265194	0.167505	0.104811	0.249468	1.50169	0.220412	33.4082
ALT	RAB38	23682	2	-0.194113	-0.191711	0.119684	0.10483	0.249485	0.173876	0.67669	0
ALT	CPEB4	80315	2	-0.488663	-0.453155	0.30131	0.104847	0.249496	4.1818	0.0408602	76.0869
ALT	FOXD4L6	653404	2	-0.194058	-0.191658	0.119684	0.104928	0.249659	0.882559	0.347502	0
ALT	MIR34A	407040	2	-0.194023	-0.191625	0.119684	0.104991	0.249779	0.661051	0.416189	0
ALT	MIR208A	406990	2	-0.194007	-0.191609	0.119684	0.10502	0.24982	0.146128	0.702264	0
ALT	EREG	2069	2	-0.193984	-0.191587	0.119684	0.105061	0.249888	0.104451	0.746552	0
ALT	NT5M	56953	2	0.193952	0.191556	0.119684	0.105119	0.249996	0.0813562	0.775468	0
ALT	TIMM8A	1678	2	0.279939	0.272849	0.172753	0.105134	0.250002	1.57178	0.209949	36.3778
ALT	FCRL2	79368	2	-0.434626	-0.40918	0.268232	0.10516	0.250035	3.35249	0.0671034	70.1714
ALT	MBD1	4152	2	0.193913	0.191519	0.119684	0.105188	0.250045	0.983531	0.321329	0
ALT	TRIM47	91107	2	0.19391	0.191516	0.119684	0.105194	0.250045	0.265594	0.606303	0
ALT	RAB26	25837	2	0.523065	0.480062	0.322851	0.105201	0.250045	4.77801	0.0288254	79.0708
ALT	TUBA3D	113457	2	-0.222194	-0.218608	0.137174	0.105277	0.250196	1.15524	0.282455	13.4378
ALT	CPA5	93979	2	0.193849	0.191457	0.119684	0.105303	0.250229	0.254356	0.614024	0
ALT	OXA1L	5018	2	0.226004	0.222233	0.139584	0.10542	0.250477	1.17913	0.277532	15.192
ALT	DKK2	27123	2	-0.278452	-0.271472	0.171998	0.105464	0.250517	1.56151	0.211444	35.9594
ALT	BIRC3	330	2	-0.388505	-0.370071	0.239984	0.105473	0.250517	2.72871	0.0985591	63.3526
ALT	CEP128	145508	2	0.193749	0.19136	0.119684	0.105484	0.250517	0.147355	0.701076	0
ALT		653980	2	-0.382879	-0.365205	0.236527	0.105501	0.250517	2.65782	0.103042	62.3752
ALT	CETN4P	729338	2	0.193738	0.19135	0.119684	0.105503	0.250517	0.312171	0.576351	0
ALT	NEDD4	4734	2	0.193734	0.191346	0.119684	0.105511	0.250517	0.989303	0.319913	0
ALT	NUB1	51667	2	0.43757	0.411628	0.270447	0.105674	0.250875	3.40473	0.0650099	70.6291
ALT	CAMKV	79012	2	-0.193608	-0.191225	0.119684	0.105736	0.250993	0.193112	0.660339	0
ALT	MC4R	4160	2	-0.335996	-0.323898	0.207785	0.10587	0.251282	2.11558	0.145807	52.7316
ALT	VPS11	55823	2	0.193488	0.191109	0.119684	0.105953	0.25145	0.386062	0.534377	0
ALT	ZNF8	7554	2	0.193447	0.19107	0.119684	0.106027	0.251595	0.108735	0.741589	0
ALT	EFL1	79631	2	0.193427	0.19105	0.119684	0.106064	0.251653	0.622169	0.430242	0
ALT	ST6GALNAC6	30815	2	-0.444913	-0.417709	0.275365	0.106155	0.25184	3.5224	0.0605446	71.6103
ALT	ALDH1B1	219	2	0.268466	0.262196	0.16618	0.106201	0.251921	1.48447	0.223076	32.6359
ALT	CXADRP3	440224	2	0.19326	0.190889	0.119684	0.106365	0.25228	0.0583454	0.809131	0
ALT		8385	2	-0.193253	-0.190883	0.119684	0.106377	0.25228	0.0223022	0.881286	0
ALT	ETHE1	23474	2	0.193243	0.190873	0.119684	0.106396	0.252295	0.00884907	0.925054	0
ALT	HSP90AB2P	391634	2	0.216603	0.213278	0.134208	0.106543	0.252613	1.12667	0.288486	11.243
ALT	PCDHB18P	54660	2	-0.19315	-0.190783	0.119684	0.106564	0.252635	0.0660951	0.79711	0
ALT	INO80E	283899	2	0.193137	0.190771	0.119684	0.106588	0.25266	0.969452	0.324817	0
ALT	ZNF721	170960	2	0.193113	0.190748	0.119684	0.106631	0.252733	0.0514907	0.820489	0
ALT	TMIE	259236	2	0.193098	0.190733	0.119684	0.106659	0.252764	0.627124	0.428412	0
ALT	FAM228B	375190	2	-0.239032	-0.234582	0.148159	0.106668	0.252764	1.26921	0.259915	21.2107
ALT	UBE3B	89910	2	0.19306	0.190697	0.119684	0.106727	0.252873	0.000575351	0.980863	0
ALT	CTAG1B	1485	2	-0.193045	-0.190683	0.119684	0.106754	0.252908	0.66381	0.415218	0
ALT	CSRP1	1465	2	0.193008	0.190646	0.119684	0.106823	0.253037	0.0408942	0.839742	0
ALT	ZNF180	7733	2	0.192998	0.190637	0.119684	0.10684	0.253037	0.0741132	0.78544	0
ALT	LINC00898	400932	2	-0.192995	-0.190634	0.119684	0.106846	0.253037	0.0729729	0.787056	0
ALT	CFLAR	8837	2	-0.192964	-0.190604	0.119684	0.106902	0.253135	0.533249	0.465244	0
ALT	OR1J1	347168	2	-0.403507	-0.382946	0.250279	0.106912	0.253135	2.9469	0.0860422	66.0661
ALT	NPPA	4878	2	-0.192918	-0.190559	0.119684	0.106986	0.25328	0.0186081	0.891496	0
ALT	CTDNEP1	23399	2	0.192888	0.190531	0.119684	0.10704	0.253377	0.815826	0.366403	0
ALT	TBX19	9095	2	-0.192874	-0.190517	0.119684	0.107066	0.253409	0.0345738	0.852492	0
ALT	GJA10	84694	2	-0.192832	-0.190477	0.119684	0.107143	0.253541	0.40718	0.523404	0
ALT	LINC00895	150185	2	-0.19283	-0.190475	0.119684	0.107146	0.253541	0.11304	0.736709	0
ALT	UBASH3B	84959	2	-0.192789	-0.190435	0.119684	0.107221	0.253688	0.48264	0.487229	0
ALT	HCRTR1	3061	2	0.19278	0.190426	0.119684	0.107238	0.253698	0.07654	0.782042	0
ALT	NSUN3	63899	2	0.192766	0.190413	0.119684	0.107262	0.253726	0.0150618	0.902324	0
ALT	FBXO31	79791	2	0.192741	0.190389	0.119684	0.107308	0.253804	0.140453	0.707831	0
ALT	SLC34A3	142680	2	-0.192724	-0.190372	0.119684	0.10734	0.253851	0.0610764	0.804803	0
ALT	S1PR3	1903	2	-0.448491	-0.420658	0.278531	0.107354	0.253855	3.59939	0.0578007	72.2175
ALT	WDR47	22911	2	0.192685	0.190336	0.119684	0.107409	0.253956	0.570349	0.45012	0
ALT	WIF1	11197	2	0.192654	0.190305	0.119684	0.107467	0.254063	0.906174	0.341132	0
ALT	MCRIP1	348262	2	0.192639	0.190291	0.119684	0.107493	0.254095	0.000664051	0.979441	0
ALT	C9orf78	51759	2	0.274126	0.26746	0.170358	0.107591	0.254297	1.53942	0.214704	35.0406
ALT	C5orf22	55322	2	0.192565	0.19022	0.119684	0.107628	0.254356	0.195776	0.658152	0
ALT	MIR944	100126340	2	0.192552	0.190207	0.119684	0.107653	0.254385	0.962767	0.326491	0
ALT	CFAP299	255119	2	0.19254	0.190196	0.119684	0.107675	0.254393	0.088469	0.766133	0
ALT	UBE2U	148581	2	0.192536	0.190192	0.119684	0.107682	0.254393	0.133925	0.714397	0
ALT	ASB12	142689	2	-0.192466	-0.190124	0.119684	0.10781	0.254664	0.0606867	0.805414	0
ALT	PRAMEF10	343071	2	0.280075	0.272974	0.174169	0.107821	0.254664	1.5912	0.207155	37.1543
ALT	TMEM229B	161145	2	0.192446	0.190105	0.119684	0.107847	0.254687	0.145557	0.702818	0
ALT	DAPK3	1613	2	0.332014	0.32033	0.20649	0.107859	0.254687	2.09317	0.147959	52.2256
ALT	TAAR6	319100	2	-0.192434	-0.190093	0.119684	0.107869	0.254687	0.341399	0.559023	0
ALT	VOPP1	81552	2	0.30823	0.298826	0.191828	0.108098	0.255175	1.85163	0.173594	45.9936
ALT	ALG3	10195	2	0.192307	0.189971	0.119684	0.108101	0.255175	0.0813456	0.775482	0
ALT	MBOAT2	129642	2	0.192278	0.189943	0.119684	0.108155	0.255261	0.00676264	0.93446	0
ALT	SULT1A2	6799	2	0.192274	0.189939	0.119684	0.108162	0.255261	0.831608	0.361808	0
ALT	PSCA	8000	2	-0.192249	-0.189915	0.119684	0.108207	0.255337	0.000273786	0.986798	0
ALT	RBMY1E	378950	2	0.192241	0.189907	0.119684	0.108222	0.255344	0.530276	0.466491	0
ALT	MOSPD3	64598	2	0.255389	0.249977	0.159016	0.108261	0.255405	1.39466	0.23762	28.2978
ALT	QSER1	79832	2	0.285712	0.278183	0.177918	0.108305	0.255455	1.64368	0.199821	39.1609
ALT	TAS2R1	50834	2	-0.324846	-0.313882	0.20229	0.108307	0.255455	2.02165	0.155071	50.5354
ALT	WDR38	401551	2	0.192171	0.18984	0.119684	0.10835	0.255527	0.489529	0.484137	0
ALT	PON1	5444	2	0.192155	0.189824	0.119684	0.108381	0.255568	0.0556377	0.813529	0
ALT	SPATA45	149643	2	-0.192135	-0.189805	0.119684	0.108417	0.255625	0.00279219	0.957858	0
ALT	TYRO3	7301	2	-0.192128	-0.189798	0.119684	0.108431	0.255627	0.354455	0.551602	0
ALT	SNORA8	654320	2	-0.2221	-0.218518	0.138414	0.10858	0.25595	1.16745	0.279926	14.3433
ALT	GOSR2	9570	2	0.244723	0.239951	0.152546	0.108657	0.256102	1.31835	0.250888	24.1479
ALT	DNAH3	55567	2	-0.191983	-0.189658	0.119684	0.108698	0.256167	0.0793852	0.778132	0
ALT	CFAP91	89876	2	0.191964	0.18964	0.119684	0.108732	0.256219	0.177499	0.673532	0
ALT	TMEM65	157378	2	0.191945	0.189622	0.119684	0.108766	0.256268	0.608617	0.435309	0
ALT	XIAP	331	2	0.19189	0.189569	0.119684	0.108868	0.25645	0.862902	0.352928	0
ALT	GRIP1	23426	2	-0.277283	-0.270388	0.172945	0.108868	0.25645	1.57439	0.20957	36.4835
ALT	S1PR5	53637	2	0.191864	0.189544	0.119684	0.108915	0.256531	0.914446	0.338937	0
ALT	HLA-DOB	3112	2	-0.191849	-0.189529	0.119684	0.108945	0.256545	0.173084	0.677386	0
ALT	CBARP	255057	2	0.191848	0.189528	0.119684	0.108946	0.256545	0.170023	0.680092	0
ALT	RPL19P9	653314	2	0.19183	0.189511	0.119684	0.108979	0.256593	0.000955072	0.975346	0
ALT	NEUROG1	4762	2	-0.191793	-0.189475	0.119684	0.109048	0.256724	4.54285e-05	0.994622	0
ALT	TYROBP	7305	2	0.191768	0.189452	0.119684	0.109092	0.256799	0.37165	0.542106	0
ALT	KCNK17	89822	2	0.191715	0.189401	0.119684	0.10919	0.256975	0.013565	0.907281	0
ALT	HOXD11	3237	2	0.191714	0.1894	0.119684	0.109192	0.256975	0.0142209	0.905076	0
ALT	COMMD1	150684	2	0.19167	0.189357	0.119684	0.109274	0.257138	0.337375	0.561348	0
ALT	SNRNP25	79622	2	0.31824	0.307914	0.19878	0.109385	0.257369	1.96332	0.161159	49.0659
ALT	SPRNP1	399833	2	-0.191585	-0.189275	0.119684	0.109431	0.257448	0.502243	0.478516	0
ALT	HEPACAM	220296	2	0.191547	0.189239	0.119684	0.109501	0.257563	0.0171596	0.89578	0
ALT	PAQR5	54852	2	0.191545	0.189236	0.119684	0.109506	0.257563	0.0617643	0.803729	0
ALT	PLA2G4E	123745	2	-0.191521	-0.189213	0.119684	0.109551	0.257639	0.13755	0.710729	0
ALT	SCNN1G	6340	2	-0.191488	-0.189181	0.119684	0.109612	0.257753	0.421573	0.516153	0
ALT	MPP4	58538	2	-0.206824	-0.203925	0.129275	0.109626	0.257757	1.08121	0.298428	7.51073
ALT	NSMCE1	197370	2	0.191449	0.189144	0.119684	0.109684	0.257858	0.10627	0.744431	0
ALT	ZNF771	51333	2	-0.191434	-0.189129	0.119684	0.109711	0.257858	0.0248446	0.874755	0
ALT	DKKL1	27120	2	0.325288	0.314281	0.20337	0.109712	0.257858	2.03987	0.153223	50.9772
ALT	DMAC2	55101	2	0.191427	0.189123	0.119684	0.109724	0.257858	0.883876	0.347142	0
ALT	FABP6	2172	2	-0.191418	-0.189114	0.119684	0.109741	0.257858	0.0176047	0.894444	0
ALT	NDFIP1	80762	2	0.248715	0.24371	0.155515	0.109754	0.257858	1.3528	0.244789	26.0794
ALT	UBQLNL	143630	2	-0.191409	-0.189105	0.119684	0.109758	0.257858	0.439142	0.507537	0
ALT	THAP2	83591	2	0.455632	0.426517	0.284943	0.109815	0.257936	3.7583	0.0525459	73.3922
ALT	CNR2	1269	2	0.191371	0.189069	0.119684	0.109828	0.257936	0.299006	0.584506	0
ALT	SUPT20HL1	100130302	2	-0.191371	-0.189068	0.119684	0.109829	0.257936	0.00165076	0.967591	0
ALT	EPOR	2057	2	-0.191359	-0.189057	0.119684	0.10985	0.257945	0.729455	0.39306	0
ALT	CIDEB	27141	2	0.191355	0.189053	0.119684	0.109859	0.257945	0.0839649	0.771995	0
ALT	LMOD3	56203	2	-0.191331	-0.18903	0.119684	0.109902	0.258018	0.0126732	0.910367	0
ALT	ZFP1	162239	2	0.241125	0.236559	0.150856	0.109958	0.258119	1.29918	0.254364	23.0281
ALT	SPRR2G	6706	2	0.277198	0.270309	0.17344	0.109992	0.258168	1.58118	0.208592	36.7559
ALT	OR4K17	390436	2	-0.399214	-0.379276	0.249858	0.110096	0.258384	2.93777	0.08653	65.9606
ALT	CLIC4	25932	2	0.300626	0.291886	0.188191	0.110165	0.258515	1.79525	0.180288	44.2974
ALT		653602	2	0.191152	0.188858	0.119684	0.110235	0.258618	0.0165055	0.897774	0
ALT	RRN3P2	653390	2	-0.191149	-0.188854	0.119684	0.110241	0.258618	0.104053	0.747019	0
ALT	SHOC2	8036	2	-0.191146	-0.188851	0.119684	0.110247	0.258618	0.416011	0.518934	0
ALT	ABCB10	23456	2	0.191139	0.188845	0.119684	0.11026	0.258618	0.742961	0.388714	0
ALT	EP400	57634	2	-0.243256	-0.238569	0.152332	0.110292	0.258664	1.31591	0.251327	24.007
ALT	POLR2F	5435	2	0.325684	0.314637	0.204085	0.110528	0.259188	2.05199	0.152008	51.2668
ALT	OR13J1	392309	2	-0.190969	-0.188681	0.119684	0.110577	0.259256	0.00215182	0.963001	0
ALT	TBC1D29P	26083	2	-0.190966	-0.188678	0.119684	0.110583	0.259256	0.00991785	0.920671	0
ALT	C12orf76	400073	2	0.516565	0.475045	0.32381	0.110651	0.259356	4.80559	0.0283675	79.1909
ALT	DDR2	4921	2	0.190927	0.188641	0.119684	0.110655	0.259356	0.346196	0.556275	0
ALT	ZNF416	55659	2	0.190918	0.188631	0.119684	0.110672	0.259356	0.821953	0.36461	0
ALT	DCHS1	8642	2	0.190911	0.188625	0.119684	0.110685	0.259356	0.785102	0.375585	0
ALT	NQO1	1728	2	0.190909	0.188623	0.119684	0.110689	0.259356	0.174412	0.67622	0
ALT	HPS1	3257	2	0.225677	0.221922	0.141515	0.110774	0.259519	1.19872	0.273577	16.578
ALT	CTU2	348180	2	0.190858	0.188574	0.119684	0.110784	0.259519	0.052776	0.818301	0
ALT	FHIP1A	729830	2	0.190847	0.188563	0.119684	0.110804	0.259535	0.0227089	0.880216	0
ALT	IGFBP1	3484	2	-0.43385	-0.408534	0.272127	0.11087	0.25966	3.44465	0.063457	70.9694
ALT	PLAC8L1	153770	2	-0.190787	-0.188505	0.119684	0.110917	0.25974	0.176825	0.674116	0
ALT	SMN1	6606	2	0.190769	0.188488	0.119684	0.110951	0.25979	0.425509	0.514201	0
ALT	CD101	9398	2	0.340433	0.327864	0.213609	0.110998	0.25987	2.21858	0.136359	54.9261
ALT	TM2D1	83941	2	0.19064	0.188363	0.119684	0.111192	0.260295	0.164945	0.684644	0
ALT	NEFH	4744	2	0.190607	0.188331	0.119684	0.111255	0.260411	0.252359	0.615419	0
ALT	TTC21B	79809	2	-0.190581	-0.188307	0.119684	0.111302	0.260492	0.463857	0.495827	0
ALT	CPED1	79974	2	-0.190549	-0.188276	0.119684	0.111362	0.260602	0.902504	0.342111	0
ALT	PSMB7	5695	2	0.223895	0.220227	0.140648	0.111412	0.26069	1.18988	0.275353	15.9582
ALT	FBXW10B	374286	2	0.190509	0.188237	0.119684	0.111438	0.26072	0.463012	0.49622	0
ALT	SLC25A51	92014	2	-0.190482	-0.188211	0.119684	0.111488	0.260792	0.499523	0.47971	0
ALT	RNF168	165918	2	-0.190479	-0.188208	0.119684	0.111495	0.260792	0.453137	0.500849	0
ALT	GRHL3	57822	2	-0.190467	-0.188197	0.119684	0.111517	0.260796	0.0950936	0.757799	0
ALT	LSM8	51691	2	-0.272169	-0.265642	0.171026	0.111522	0.260796	1.54838	0.213374	35.4165
ALT	ARNT2	9915	2	0.190284	0.18802	0.119684	0.111861	0.261559	0.118124	0.731078	0
ALT	SMIM11	54065	2	0.453248	0.424565	0.285157	0.111955	0.26172	3.76367	0.0523774	73.4302
ALT	CLTA	1211	2	0.287159	0.279518	0.180664	0.111956	0.26172	1.68308	0.194515	40.5853
ALT	UQCRB	7381	2	0.19008	0.187824	0.119684	0.112245	0.262367	0.0334479	0.854886	0
ALT	NDRG3	57446	2	0.328454	0.317131	0.20683	0.112278	0.262397	2.09904	0.147392	52.3592
ALT	PRND	23627	2	-0.19006	-0.187804	0.119684	0.112284	0.262397	0.472766	0.491717	0
ALT	EXD2	55218	2	0.476736	0.443625	0.300259	0.112343	0.262504	4.15383	0.0415406	75.9258
ALT	CLEC3B	7123	2	0.189983	0.187729	0.119684	0.11243	0.262678	0.285738	0.592965	0
ALT	TARS3	123283	2	-0.189971	-0.187718	0.119684	0.112452	0.262698	0.0104986	0.91839	0
ALT	PSMD8	5714	2	0.189964	0.187711	0.119684	0.112466	0.262701	0.0120295	0.912664	0
ALT	ISM1	140862	2	0.488535	0.453053	0.307833	0.112509	0.262765	4.35769	0.0368421	77.0521
ALT	CNDP2	55748	2	0.189935	0.187684	0.119684	0.112519	0.262765	0.511279	0.474586	0
ALT	LDHAL6B	92483	2	-0.189899	-0.187648	0.119684	0.112589	0.262898	0.286069	0.592751	0
ALT	ZNF662	389114	2	0.198452	0.195887	0.125101	0.112663	0.263041	1.04471	0.306729	4.27944
ALT	PPIG	9360	2	-0.189837	-0.187589	0.119684	0.112706	0.263109	0.000237479	0.987705	0
ALT	DVL2	1856	2	0.189797	0.18755	0.119684	0.112782	0.263255	0.000269281	0.986907	0
ALT	ACOT11	26027	2	0.18979	0.187544	0.119684	0.112794	0.263255	0.495495	0.481486	0
ALT	DUSP12	11266	2	-0.189768	-0.187523	0.119684	0.112836	0.263293	0.0683981	0.793684	0
ALT	ZNF568	374900	2	0.189763	0.187518	0.119684	0.112846	0.263293	0.320645	0.57122	0
ALT	AMFR	267	2	0.348283	0.334852	0.219665	0.112849	0.263293	2.32942	0.126949	57.0709
ALT	HDAC3	8841	2	0.357368	0.342894	0.225414	0.112879	0.263333	2.43814	0.118417	58.9851
ALT	CTNNB1	1499	2	0.189617	0.187376	0.119684	0.113124	0.263873	0.398317	0.52796	0
ALT	SURF2	6835	2	0.189537	0.1873	0.119684	0.113275	0.264195	0.000430873	0.983439	0
ALT	DUSP23	54935	2	-0.189494	-0.187258	0.119684	0.113356	0.264355	0.576283	0.447773	0
ALT	OR4D9	390199	2	-0.189454	-0.187219	0.119684	0.113434	0.264506	0.00175934	0.966543	0
ALT	GMPPA	29926	2	0.348342	0.334904	0.220068	0.113448	0.264508	2.33693	0.126339	57.2087
ALT	KCNV1	27012	2	-0.189425	-0.187191	0.119684	0.113489	0.264549	0.248051	0.618451	0
ALT	COL23A1	91522	2	0.18942	0.187186	0.119684	0.113498	0.264549	0.158863	0.690206	0
ALT	ZNF549	256051	2	0.189416	0.187183	0.119684	0.113505	0.264549	0.104965	0.745951	0
ALT	LY9	4063	2	0.18938	0.187148	0.119684	0.113574	0.264679	0.353907	0.55191	0
ALT	GBE1	2632	2	0.18936	0.187128	0.119684	0.113613	0.264741	0.0290625	0.864635	0
ALT	EPHB6	2051	2	0.189289	0.187061	0.119684	0.113747	0.265006	0.346322	0.556202	0
ALT	UROD	7389	2	0.33028	0.318772	0.208833	0.113753	0.265006	2.13387	0.144077	53.1367
ALT	PCCA	5095	2	0.189251	0.187023	0.119684	0.113821	0.265107	0.467448	0.494163	0
ALT	MOS	4342	2	0.18925	0.187022	0.119684	0.113823	0.265107	0.126189	0.722417	0
ALT	SRRT	51593	2	0.189215	0.186988	0.119684	0.11389	0.265234	0.0419958	0.837628	0
ALT	LRP1B	53353	2	-0.416927	-0.394338	0.26377	0.11396	0.265366	3.24874	0.0714786	69.2188
ALT	ZNF257	113835	2	0.228132	0.224255	0.144372	0.114067	0.265562	1.22845	0.267709	18.5966
ALT	NTN1	9423	2	0.390396	0.371702	0.247065	0.114076	0.265562	2.87765	0.0898169	65.2495
ALT	HARBI1	283254	2	0.476356	0.443321	0.301472	0.114083	0.265562	4.1861	0.0407566	76.1114
ALT	SLC16A7	9194	2	-0.219712	-0.216243	0.139062	0.114118	0.265612	1.17391	0.2786	14.8143
ALT	FCAMR	83953	2	0.330348	0.318834	0.209096	0.114132	0.265615	2.13846	0.143646	53.2374
ALT	SETD7	80854	2	0.189064	0.186843	0.119684	0.114177	0.26569	0.0392596	0.842935	0
ALT	KDM1B	221656	2	0.189044	0.186824	0.119684	0.114216	0.265746	0.118498	0.730669	0
ALT	SULT1C2	6819	2	0.189037	0.186817	0.119684	0.11423	0.265746	0.0645301	0.799474	0
ALT	ECHS1	1892	2	0.189031	0.186811	0.119684	0.114241	0.265746	0.0616776	0.803864	0
ALT	DDC	1644	2	0.301009	0.292236	0.190631	0.114332	0.265929	1.83292	0.175783	45.4422
ALT	MIR1255B2	100313835	2	0.188964	0.186747	0.119684	0.114369	0.265983	0.309356	0.578075	0
ALT	AGBL1	123624	2	0.188938	0.186721	0.119684	0.11442	0.266071	0.175981	0.67485	0
ALT	PZP	5858	2	-0.188924	-0.186708	0.119684	0.114446	0.266102	0.281137	0.595957	0
ALT	MAB21L2	10586	2	-0.18889	-0.186675	0.119684	0.114511	0.266223	0.0038449	0.950557	0
ALT	KIDINS220	57498	2	-0.188873	-0.186659	0.119684	0.114544	0.266268	0.0244551	0.875733	0
ALT	CYB561	1534	2	0.421222	0.397959	0.267003	0.114659	0.266506	3.32371	0.0682874	69.9132
ALT	MIR892B	100126307	2	-0.188802	-0.186591	0.119684	0.11468	0.266523	0.296734	0.585937	0
ALT	CLDN8	9073	2	-0.188763	-0.186552	0.119684	0.114756	0.266644	0.275888	0.599409	0
ALT	LINC02817	400804	2	-0.323199	-0.312396	0.204924	0.114758	0.266644	2.06628	0.150588	51.6039
ALT	RPL17P39	645296	2	-0.188738	-0.186529	0.119684	0.114803	0.266718	0.358867	0.549136	0
ALT	GTPBP10	85865	2	0.188691	0.186483	0.119684	0.114893	0.266897	0.165984	0.683705	0
ALT		729609	2	-0.283835	-0.276451	0.180043	0.114914	0.266901	1.6741	0.195711	40.2662
ALT	TYW3	127253	2	-0.188677	-0.186469	0.119684	0.114921	0.266901	0.133006	0.715335	0
ALT	PKHD1L1	93035	2	-0.188669	-0.186462	0.119684	0.114936	0.266906	0.967739	0.325245	0
ALT	CCL3L1	6349	2	-0.18862	-0.186414	0.119684	0.115031	0.267095	0.880298	0.34812	0
ALT	SPAG8	26206	2	0.188581	0.186376	0.119684	0.115106	0.26724	0.376501	0.539482	0
ALT	ONECUT1	3175	2	0.351777	0.337951	0.223272	0.115129	0.267262	2.39724	0.12155	58.2853
ALT	SRA1	10011	2	0.188526	0.186324	0.119684	0.115211	0.26742	0.0926817	0.760795	0
ALT	SMCO1	255798	2	-0.188517	-0.186315	0.119684	0.115229	0.267432	0.656582	0.417769	0
ALT	MOGAT3	346606	2	0.344773	0.331732	0.219075	0.115541	0.268126	2.31845	0.127847	56.8678
ALT	SRSF4	6429	2	-0.188343	-0.186147	0.119684	0.115566	0.268126	0.892019	0.344931	0
ALT	EPHA8	2046	2	-0.188342	-0.186146	0.119684	0.115567	0.268126	0.0652907	0.798321	0
ALT	RAB27B	5874	2	0.188312	0.186117	0.119684	0.115626	0.268216	0.459927	0.497658	0
ALT		85282	2	-0.188308	-0.186113	0.119684	0.115633	0.268216	0.00084483	0.976812	0
ALT	ABCG4	64137	2	-0.188296	-0.186102	0.119684	0.115656	0.268239	0.246848	0.619303	0
ALT	ZNF681	148213	2	-0.347693	-0.334328	0.221024	0.115695	0.268275	2.3548	0.124898	57.5336
ALT	DAAM1	23002	2	-0.188268	-0.186075	0.119684	0.11571	0.268275	0.420159	0.516858	0
ALT	NPHP1	4867	2	0.231405	0.227362	0.147108	0.115711	0.268275	1.25774	0.26208	20.4922
ALT	CHFR	55743	2	0.18826	0.186067	0.119684	0.115725	0.268277	0.159842	0.689302	0
ALT	DNER	92737	2	-0.188237	-0.186045	0.119684	0.115769	0.268349	0.427427	0.513254	0
ALT	H2BC5	3017	2	0.466118	0.435058	0.296394	0.115805	0.2684	4.05191	0.0441215	75.3203
ALT	PPP2R3B	28227	2	0.381788	0.36426	0.242855	0.115931	0.268663	2.78849	0.0949435	64.1383
ALT	XKRYP7	353515	2	0.188133	0.185944	0.119684	0.115972	0.268703	0.293874	0.587749	0
ALT	CANT1	124583	2	0.188131	0.185942	0.119684	0.115975	0.268703	0.00290912	0.956986	0
ALT	CASP3	836	2	0.322064	0.311372	0.204955	0.116091	0.26894	2.06681	0.150537	51.6162
ALT	PJA2	9867	2	-0.18806	-0.185874	0.119684	0.116112	0.26894	0.410774	0.521577	0
ALT	ZNF837	116412	2	0.188058	0.185872	0.119684	0.116117	0.26894	0.454741	0.500092	0
ALT	CDS1	1040	2	-0.284599	-0.277156	0.181172	0.116211	0.269025	1.69046	0.19354	40.8445
ALT	TMF1	7110	2	-0.188008	-0.185824	0.119684	0.116213	0.269025	7.87576e-05	0.992919	0
ALT	CD274	29126	2	-0.297854	-0.289347	0.189613	0.116218	0.269025	1.81713	0.177655	44.9682
ALT	SCAND3	114821	2	0.188004	0.185819	0.119684	0.116222	0.269025	0.547365	0.459397	0
ALT	PLA2G5	5322	2	-0.214171	-0.210955	0.136345	0.116229	0.269025	1.14716	0.284145	12.8278
ALT	DYNLT4	343521	2	-0.187998	-0.185814	0.119684	0.116233	0.269025	0.586632	0.443724	0
ALT	ZACN	353174	2	-0.187988	-0.185804	0.119684	0.116253	0.269041	0.203935	0.651563	0
ALT	RPL14	9045	2	-0.187947	-0.185765	0.119684	0.116333	0.269194	0.510005	0.475137	0
ALT	PRXL2C	195827	2	-0.441793	-0.415129	0.281345	0.116348	0.2692	3.66864	0.0554455	72.7419
ALT	INAVA	55765	2	-0.187902	-0.185721	0.119684	0.11642	0.269309	0.25159	0.615958	0
ALT	KRABD5	124411	2	0.187901	0.18572	0.119684	0.116422	0.269309	0.169861	0.680235	0
ALT	GABRA6	2559	2	-0.187882	-0.185702	0.119684	0.116458	0.269362	0.157359	0.6916	0
ALT	DNAAF19	388389	2	0.546283	0.497729	0.348016	0.116483	0.269389	5.52986	0.0186946	81.9164
ALT	B4GALNT4	338707	2	0.187842	0.185663	0.119684	0.116536	0.269481	0.636217	0.425084	0
ALT	FKBP1AP1	2282	2	-0.187825	-0.185647	0.119684	0.11657	0.26952	0.0576355	0.810273	0
ALT	GGTLC2	91227	2	-0.18782	-0.185642	0.119684	0.11658	0.26952	0.00472464	0.9452	0
ALT	OPN1LW	5956	2	-0.187813	-0.185635	0.119684	0.116594	0.269521	0.323842	0.569308	0
ALT	CBLN2	147381	2	0.187751	0.185576	0.119684	0.116713	0.269767	0.122523	0.726314	0
ALT	LVRN	206338	2	-0.288568	-0.280816	0.183986	0.116782	0.269844	1.73183	0.188177	42.2577
ALT	ARHGAP31	57514	2	0.187715	0.18554	0.119684	0.116784	0.269844	0.164966	0.684625	0
ALT	PRKACB	5567	2	0.187714	0.18554	0.119684	0.116786	0.269844	0.725435	0.394367	0
ALT	SLC35A4	113829	2	0.187693	0.18552	0.119684	0.116826	0.269906	0.723915	0.394863	0
ALT	IRF7	3665	2	0.229127	0.2252	0.146117	0.116856	0.269926	1.24704	0.264119	19.8101
ALT	NAV1	89796	2	0.187675	0.185502	0.119684	0.116861	0.269926	0.458029	0.498546	0
ALT	S1PR2	9294	2	-0.226219	-0.222437	0.144274	0.116886	0.269953	1.22742	0.267909	18.5283
ALT	RTN1	6252	2	0.375883	0.359127	0.239782	0.116975	0.270126	2.72454	0.0988165	63.2966
ALT	CATSPERB	79820	2	-0.254805	-0.24943	0.162635	0.117178	0.270543	1.43932	0.230249	30.5229
ALT	KLHDC3	116138	2	0.187511	0.185344	0.119684	0.117182	0.270543	0.788743	0.374481	0
ALT	H1-7	341567	2	-0.187486	-0.185319	0.119684	0.117231	0.270625	0.0121484	0.912235	0
ALT	HLA-DRB5	3127	2	0.365222	0.349805	0.233156	0.117248	0.270635	2.58986	0.10755	61.3878
ALT	USP12	219333	2	0.187462	0.185296	0.119684	0.117278	0.270671	0.835953	0.360557	0
ALT	BBS2	583	2	0.187441	0.185276	0.119684	0.117318	0.270717	0.0527188	0.818398	0
ALT	SSTR5	6755	2	-0.187438	-0.185273	0.119684	0.117324	0.270717	0.362878	0.546912	0
ALT	LINC00173	100287569	2	-0.18741	-0.185247	0.119684	0.117378	0.270812	0.155718	0.69313	0
ALT	TTC27	55622	2	-0.187399	-0.185236	0.119684	0.117401	0.270832	0.0275244	0.868232	0
ALT	OXT	5020	2	0.38412	0.36628	0.245339	0.117426	0.270848	2.84089	0.0918934	64.7997
ALT	RNF115	27246	2	-0.227673	-0.223819	0.145419	0.117434	0.270848	1.23957	0.265555	19.3266
ALT	SMARCD1	6602	2	0.449256	0.421287	0.286988	0.117485	0.270935	3.80981	0.0509531	73.752
ALT	KSR1	8844	2	0.187289	0.185129	0.119684	0.117616	0.271204	0.371287	0.542304	0
ALT	RNF103	7844	2	-0.187281	-0.185122	0.119684	0.117631	0.271204	0.548947	0.458748	0
ALT	MIR654	724024	2	-0.187276	-0.185117	0.119684	0.117642	0.271204	0.475969	0.490254	0
ALT	KCNN1	3780	2	0.187269	0.18511	0.119684	0.117656	0.271205	0.0169327	0.896467	0
ALT	PORCN	64840	2	0.352367	0.338473	0.225233	0.11771	0.2713	2.43466	0.11868	58.9265
ALT	ILK	3611	2	0.187233	0.185075	0.119684	0.117727	0.271307	0.00302767	0.956119	0
ALT	SYT1	6857	2	-0.187214	-0.185057	0.119684	0.117764	0.271362	0.336236	0.56201	0
ALT	SPRR2D	6703	2	-0.187185	-0.185029	0.119684	0.11782	0.27146	0.839882	0.35943	0
ALT	DGKH	160851	2	-0.187169	-0.185013	0.119684	0.117852	0.271503	0.26299	0.608073	0
ALT	NIT1	4817	2	0.187139	0.184985	0.119684	0.11791	0.271607	0.000335049	0.985396	0
ALT	PART1	25859	2	-0.405307	-0.384481	0.259231	0.117935	0.271632	3.14517	0.0761521	68.2052
ALT	KRTAP19-1	337882	2	-0.187102	-0.184949	0.119684	0.117983	0.271713	0.282834	0.594849	0
ALT		441070	2	0.187091	0.184938	0.119684	0.118005	0.271725	0.0104546	0.91856	0
ALT	CD1D	912	2	0.242987	0.238315	0.155449	0.118023	0.271725	1.35203	0.244923	26.0374
ALT	MAN2B2	23324	2	0.211149	0.208066	0.135083	0.118029	0.271725	1.135	0.286712	11.8942
ALT	COMMD6	170622	2	0.187032	0.184881	0.119684	0.11812	0.271889	0.181171	0.670369	0
ALT	BTBD16	118663	2	0.187025	0.184874	0.119684	0.118135	0.271889	0.57376	0.448769	0
ALT	SLC6A8	6535	2	0.187018	0.184867	0.119684	0.118149	0.271889	0.326947	0.567463	0
ALT	KCNQ4	9132	2	-0.187014	-0.184864	0.119684	0.118155	0.271889	0.528443	0.467262	0
ALT	IDH1	3417	2	0.44958	0.421554	0.287728	0.118167	0.271889	3.82855	0.0503865	73.8805
ALT		649853	2	0.187001	0.184851	0.119684	0.118182	0.271893	0.408211	0.522879	0
ALT	FCGR3B	2215	2	0.186957	0.184808	0.119684	0.118269	0.272062	0.182931	0.668867	0
ALT	ADK	132	2	0.407182	0.386077	0.260696	0.11831	0.272127	3.17837	0.0746192	68.5373
ALT	MIR1302-1	100302227	2	0.562492	0.509824	0.360243	0.118424	0.272357	5.9165	0.0149997	83.0981
ALT	L1CAM	3897	2	-0.278826	-0.271818	0.178599	0.11848	0.272455	1.65337	0.198501	39.5174
ALT	HTATSF1	27336	2	0.186814	0.184671	0.119684	0.118549	0.272584	0.0728066	0.787293	0
ALT	SAC3D1	29901	2	0.428522	0.404085	0.274557	0.118577	0.27261	3.5029	0.0612615	71.4522
ALT	KPLCE	100129271	2	-0.186795	-0.184652	0.119684	0.118587	0.27261	0.0567238	0.811751	0
ALT	SGO2	151246	2	0.186781	0.184638	0.119684	0.118615	0.272617	0.45396	0.500461	0
ALT	OTX2	5015	2	-0.186776	-0.184634	0.119684	0.118624	0.272617	0.0936696	0.759563	0
ALT	ADIG	149685	2	-0.186773	-0.184631	0.119684	0.118631	0.272617	0.0399581	0.841563	0
ALT	WDR17	116966	2	-0.186766	-0.184624	0.119684	0.118644	0.272617	0.718807	0.396535	0
ALT	ZBTB3	79842	2	0.476224	0.443214	0.305235	0.118715	0.27275	4.28715	0.0384014	76.6745
ALT	SPEF2	79925	2	-0.220024	-0.216541	0.141039	0.118755	0.272809	1.19386	0.274552	16.2382
ALT	MYADM	91663	2	-0.263626	-0.257684	0.168999	0.118776	0.272828	1.52133	0.217418	34.2681
ALT	SCUBE2	57758	2	-0.186633	-0.184496	0.119684	0.118907	0.273066	0.284665	0.59366	0
ALT	PPIE	10450	2	0.186633	0.184496	0.119684	0.118907	0.273066	0.0214672	0.883513	0
ALT	PRDX4	10549	2	0.186619	0.184482	0.119684	0.118935	0.273101	0.516492	0.472342	0
ALT	FOXRED2	80020	2	0.186582	0.184447	0.119684	0.119007	0.273226	0.0328823	0.856105	0
ALT	SCRT1	83482	2	-0.205497	-0.202653	0.131821	0.119017	0.273226	1.10435	0.293314	9.44896
ALT	STK38	11329	2	0.391826	0.372933	0.251362	0.119041	0.273251	2.97047	0.0847975	66.3352
ALT	EIF4G1	1981	2	0.186537	0.184403	0.119684	0.119097	0.273306	0.139523	0.708756	0
ALT	NMNAT2	23057	2	-0.186537	-0.184403	0.119684	0.119097	0.273306	0.109859	0.740305	0
ALT	WFDC11	259239	2	0.186528	0.184394	0.119684	0.119115	0.273306	0.00617061	0.937388	0
ALT	GEM	2669	2	-0.389727	-0.371125	0.25007	0.119121	0.273306	2.94237	0.0862843	66.0137
ALT	FBLN2	2199	2	-0.21464	-0.211404	0.137732	0.11914	0.273306	1.16071	0.281318	13.8458
ALT	ATP6V1G2	534	2	-0.186512	-0.184379	0.119684	0.119146	0.273306	0.587009	0.443578	0
ALT	DNASE1L2	1775	2	-0.186493	-0.18436	0.119684	0.119185	0.273365	0.0836151	0.772457	0
ALT	ADAR	103	2	0.245277	0.240474	0.157451	0.11928	0.273553	1.37578	0.240821	27.3141
ALT	EAF1	85403	2	-0.186363	-0.184235	0.119684	0.119442	0.273892	0.672287	0.412255	0
ALT	ATF5	22809	2	0.186329	0.184202	0.119684	0.119509	0.274012	0.505566	0.477065	0
ALT	UGT1A9	54600	2	0.319037	0.308636	0.204933	0.119521	0.274012	2.06644	0.150573	51.6075
ALT	PSMG3	84262	2	0.186311	0.184185	0.119684	0.119545	0.274036	0.0114191	0.9149	0
ALT	SERGEF	26297	2	0.273824	0.26718	0.175919	0.11958	0.274086	1.6155	0.20372	38.0997
ALT	SMC1B	27127	2	-0.186244	-0.18412	0.119684	0.119679	0.274272	6.3784e-05	0.993628	0
ALT	MBNL1	4154	2	0.186239	0.184115	0.119684	0.119688	0.274272	0.678577	0.410077	0
ALT	C4orf36	132989	2	-0.186161	-0.18404	0.119684	0.119843	0.274551	0.267362	0.605107	0
ALT	ANAPC2	29882	2	0.523098	0.480087	0.336305	0.119845	0.274551	5.17261	0.0229457	80.6674
ALT	CRYBB3	1417	2	-0.225401	-0.221659	0.144915	0.119851	0.274551	1.2342	0.266592	18.9758
ALT	CAPNS1	826	2	0.389165	0.37064	0.250225	0.119884	0.274595	2.94573	0.0861048	66.0525
ALT	C14orf39	317761	2	-0.186134	-0.184014	0.119684	0.119897	0.274595	0.277464	0.598368	0
ALT	PPP6R2	9701	2	0.370717	0.354619	0.238389	0.119923	0.274625	2.69585	0.10061	62.9059
ALT	FBXL4	26235	2	0.186099	0.18398	0.119684	0.119967	0.274693	0.208802	0.647708	0
ALT	DNA2	1763	2	-0.18609	-0.183971	0.119684	0.119984	0.274701	0.0370881	0.847286	0
ALT	ZDHHC13	54503	2	-0.262739	-0.256856	0.169017	0.120061	0.274847	1.52157	0.217382	34.2783
ALT	MPRIP	23164	2	0.186044	0.183926	0.119684	0.120076	0.274851	0.54188	0.461655	0
ALT	LARP6	55323	2	0.365109	0.349706	0.234927	0.120152	0.274993	2.62542	0.105165	61.9109
ALT		401589	2	-0.269583	-0.263237	0.173497	0.120227	0.275134	1.58195	0.20848	36.787
ALT		130029	2	-0.220672	-0.217158	0.142033	0.120264	0.275188	1.20405	0.272513	16.9471
ALT	SV2A	9900	2	-0.185857	-0.183746	0.119684	0.120449	0.27558	0.236891	0.626461	0
ALT	EBAG9	9166	2	0.295739	0.287409	0.190459	0.120477	0.275612	1.83024	0.1761	45.3622
ALT	OC90	729330	2	0.185813	0.183704	0.119684	0.120536	0.275709	0.142284	0.706021	0
ALT	RPL29	6159	2	0.185808	0.183699	0.119684	0.120546	0.275709	0.0109061	0.916826	0
ALT	FAM13A	10144	2	0.447383	0.419745	0.288241	0.120635	0.275881	3.84157	0.0499967	73.969
ALT	LRRC34	151827	2	0.185722	0.183616	0.119684	0.120719	0.276037	0.983514	0.321333	0
ALT	LRP3	4037	2	0.185716	0.18361	0.119684	0.12073	0.276037	0.700346	0.402667	0
ALT	MAML2	84441	2	-0.185708	-0.183602	0.119684	0.120746	0.276042	0.32108	0.57096	0
ALT	PRTN3	5657	2	-0.185687	-0.183582	0.119684	0.120789	0.276107	0.154952	0.693847	0
ALT	ASF1A	25842	2	0.361885	0.346873	0.233271	0.120817	0.276142	2.59215	0.107394	61.422
ALT	SLC44A3	126969	2	0.239455	0.234981	0.154358	0.120831	0.276142	1.33927	0.247163	25.3323
ALT	ODAM	54959	2	-0.266423	-0.260293	0.17176	0.12087	0.276201	1.55829	0.211916	35.8271
ALT	ADAM22	53616	2	-0.277824	-0.27089	0.179136	0.120923	0.276291	1.66105	0.197462	39.7971
ALT	RNA28SN5	100008589	2	-0.185556	-0.183455	0.119684	0.121051	0.276538	0.909785	0.340171	0
ALT	CENATAC	338657	2	0.185552	0.183451	0.119684	0.121059	0.276538	0.239906	0.624274	0
ALT	ITIH5	80760	2	-0.195648	-0.193189	0.126208	0.121092	0.276564	1.05421	0.30454	5.14223
ALT	DCLRE1C	64421	2	-0.185533	-0.183433	0.119684	0.121097	0.276564	0.717219	0.397058	0
ALT	HBE1	3046	2	-0.185501	-0.183402	0.119684	0.121162	0.27668	0.138005	0.710272	0
ALT	NCAPD2	9918	2	0.462712	0.432292	0.29861	0.121249	0.276848	4.11018	0.0426259	75.6701
ALT	SLC30A6	55676	2	0.185443	0.183346	0.119684	0.121277	0.276866	0.010287	0.919213	0
ALT	MFRP	83552	2	-0.264456	-0.258458	0.170682	0.121284	0.276866	1.54376	0.21406	35.2229
ALT	FAM83G	644815	2	0.185357	0.183263	0.119684	0.121449	0.277211	0.00687885	0.9339	0
ALT	AMPD2	271	2	0.439348	0.413104	0.283703	0.121473	0.277219	3.72726	0.0535313	73.1706
ALT	NKPD1	284353	2	-0.185337	-0.183244	0.119684	0.121489	0.277219	0.814878	0.366682	0
ALT	CCR4	1233	2	-0.185335	-0.183242	0.119684	0.121493	0.277219	0.115502	0.733965	0
ALT	MUC13	56667	2	-0.185324	-0.183231	0.119684	0.121517	0.277241	0.361713	0.547556	0
ALT	TACSTD2	4070	2	-0.328954	-0.31758	0.212457	0.121543	0.277271	2.19793	0.138196	54.5027
ALT	SAXO2	283726	2	-0.200941	-0.19828	0.129801	0.121606	0.277383	1.08594	0.297374	7.91346
ALT	OR52B4	143496	2	-0.20251	-0.199787	0.130838	0.121672	0.277502	1.09533	0.295293	8.70359
ALT	NUDCD3	23386	2	0.185231	0.183142	0.119684	0.121702	0.27754	0.0621855	0.803074	0
ALT	PAXIP1	22976	2	0.18522	0.18313	0.119684	0.121726	0.277563	0.0307222	0.860862	0
ALT	SOCS2	8835	2	-0.605117	-0.54068	0.391052	0.121765	0.27762	6.9522	0.00837162	85.6161
ALT	CA5B	11238	2	-0.185163	-0.183076	0.119684	0.12184	0.27776	0.221536	0.637872	0
ALT	VARS2	57176	2	0.185146	0.183059	0.119684	0.121874	0.2778	0.0153154	0.901509	0
ALT	NIPBL	25836	2	-0.280175	-0.273067	0.181122	0.121892	0.2778	1.68973	0.193636	40.8191
ALT	ZNRF4	148066	2	-0.185134	-0.183048	0.119684	0.121898	0.2778	0.0220684	0.881905	0
ALT	ARMC3	219681	2	-0.185101	-0.183016	0.119684	0.121964	0.277919	0.140542	0.707743	0
ALT	B3GNT4	79369	2	-0.18506	-0.182976	0.119684	0.122048	0.27808	0.366575	0.544877	0
ALT		400707	2	0.282923	0.275608	0.182987	0.122071	0.278084	1.71704	0.190074	41.7603
ALT	PLCB4	5332	2	0.185045	0.182962	0.119684	0.122078	0.278084	0.00800651	0.928701	0
ALT	REG1A	5967	2	-0.185037	-0.182953	0.119684	0.122095	0.278092	0.0673041	0.795303	0
ALT	ASB8	140461	2	0.421212	0.397951	0.272513	0.122187	0.278243	3.45387	0.063104	71.0469
ALT	ZNF408	79797	2	-0.238341	-0.233928	0.154201	0.122189	0.278243	1.33744	0.247486	25.2303
ALT	SPATA33	124045	2	-0.184973	-0.182892	0.119684	0.122223	0.278291	0.831855	0.361737	0
ALT	MIR372	442917	2	-0.184904	-0.182825	0.119684	0.122362	0.278556	0.0440238	0.833809	0
ALT	ESAM	90952	2	-0.334971	-0.32298	0.216822	0.122367	0.278556	2.27691	0.131313	56.0809
ALT	MANEA	79694	2	0.184865	0.182787	0.119684	0.122442	0.278695	0.697847	0.403508	0
ALT	LCE1F	353137	2	0.184811	0.182735	0.119684	0.122551	0.278884	0.842397	0.358712	0
ALT	FPR3	2359	2	0.283638	0.276269	0.183686	0.122552	0.278884	1.72738	0.188746	42.1089
ALT	KRTAP20-2	337976	2	-0.184788	-0.182713	0.119684	0.122597	0.278954	0.262488	0.608416	0
ALT	KLF7	8609	2	0.205392	0.202552	0.133062	0.12269	0.279134	1.11588	0.290807	10.3846
ALT	OPN1SW	611	2	-0.184733	-0.18266	0.119684	0.122709	0.279146	0.023877	0.877198	0
ALT	TMED1	11018	2	0.39558	0.376161	0.256312	0.122745	0.279198	3.07966	0.0792769	67.5289
ALT	UBOX5	22888	2	0.276194	0.269379	0.179012	0.122859	0.279424	1.65927	0.197702	39.7325
ALT	ZNF490	57474	2	0.18459	0.182521	0.119684	0.123	0.279677	0.183829	0.668103	0
ALT	MYORG	57462	2	0.509746	0.469747	0.330515	0.123006	0.279677	5.00071	0.025337	80.0028
ALT	TRABD	80305	2	0.184584	0.182516	0.119684	0.123011	0.279677	0.206975	0.649148	0
ALT	VEPH1	79674	2	-0.251075	-0.245929	0.162805	0.123029	0.279686	1.44146	0.229903	30.6259
ALT	TAFA5	25817	2	-0.184557	-0.18249	0.119684	0.123066	0.279723	0.0233467	0.878559	0
ALT	APTX	54840	2	0.184554	0.182486	0.119684	0.123073	0.279723	0.303497	0.581699	0
ALT	RSPRY1	89970	2	0.184523	0.182457	0.119684	0.123134	0.279832	0.0630225	0.801781	0
ALT	BAIAP3	8938	2	0.184509	0.182443	0.119684	0.123164	0.279868	0.0120794	0.912484	0
ALT	GPR55	9290	2	0.184498	0.182432	0.119684	0.123186	0.279887	0.0146478	0.903669	0
ALT	GALP	85569	2	-0.184476	-0.182412	0.119684	0.12323	0.279955	0.687924	0.406871	0
ALT	SUMF2	25870	2	0.425235	0.401332	0.276002	0.12339	0.280288	3.5378	0.0599851	71.7338
ALT	F2RL3	9002	2	-0.290618	-0.282703	0.188651	0.123437	0.28034	1.8023	0.179435	44.5154
ALT	AGPS	8540	2	0.184373	0.182311	0.119684	0.123441	0.28034	0.448879	0.502868	0
ALT	BDKRB1	623	2	-0.184333	-0.182273	0.119684	0.123522	0.280493	0.166366	0.683362	0
ALT	OR2C1	4993	2	-0.184309	-0.18225	0.119684	0.123569	0.280569	0.683155	0.408502	0
ALT	SMOX	54498	2	-0.18426	-0.182203	0.119684	0.12367	0.280766	0.0173848	0.895102	0
ALT	PABIR1	116224	2	-0.184249	-0.182192	0.119684	0.123693	0.280788	0.854113	0.355391	0
ALT	MIR611	693196	2	-0.184187	-0.182132	0.119684	0.123819	0.281042	0.704102	0.401409	0
ALT	MYF5	4617	2	0.190858	0.188574	0.124029	0.123849	0.281078	1.03562	0.308841	3.43993
ALT	GALNT4	8693	2	-0.18415	-0.182096	0.119684	0.123894	0.28115	0.910968	0.339858	0
ALT	OR52D1	390066	2	-0.184112	-0.18206	0.119684	0.123971	0.281293	0.120874	0.728089	0
ALT	KIF22	3835	2	0.360682	0.345814	0.234492	0.124014	0.281358	2.61665	0.105748	61.7832
ALT	UBAC2	337867	2	0.256303	0.250834	0.16666	0.124078	0.281449	1.49067	0.222112	32.9163
ALT	CIMIP2C	339778	2	-0.184058	-0.182008	0.119684	0.124082	0.281449	0.301409	0.583001	0
ALT	CCDC71	64925	2	0.183993	0.181945	0.119684	0.124215	0.281686	0.784471	0.375777	0
ALT	FAM219B	57184	2	0.183991	0.181943	0.119684	0.124218	0.281686	0.315383	0.574396	0
ALT	TP53AIP1	63970	2	-0.183987	-0.181939	0.119684	0.124227	0.281686	0.0582335	0.80931	0
ALT	FAM204A	63877	2	-0.183974	-0.181926	0.119684	0.124254	0.281688	0.315045	0.574601	0
ALT	BICDL2	146439	2	-0.183969	-0.181921	0.119684	0.124265	0.281688	0.0231698	0.879016	0
ALT	TMEM69	51249	2	0.236014	0.231727	0.153545	0.12427	0.281688	1.32985	0.248833	24.8033
ALT	CDH17	1015	2	-0.183949	-0.181902	0.119684	0.124305	0.281728	0.00293931	0.956764	0
ALT	MBD3L2	125997	2	-0.183944	-0.181897	0.119684	0.124315	0.281728	0.00584228	0.939073	0
ALT	BTN2A1	11120	2	0.183914	0.181868	0.119684	0.124377	0.281818	0.00586158	0.938973	0
ALT	MIR1178	100302274	2	-0.316604	-0.306433	0.206037	0.124383	0.281818	2.08537	0.148716	52.0469
ALT	RNU6ATAC	100151684	2	-0.265503	-0.259435	0.172798	0.124418	0.281865	1.57239	0.20986	36.4025
ALT	CKAP2	26586	2	0.511905	0.471428	0.33318	0.124435	0.281874	5.07945	0.0242111	80.3128
ALT	TTPAL	79183	2	0.488174	0.452766	0.317765	0.124471	0.281924	4.6333	0.0313572	78.4171
ALT	RPS6KB1	6198	2	-0.183844	-0.181801	0.119684	0.124519	0.282001	0.875248	0.349507	0
ALT	POLR2I	5438	2	0.183825	0.181782	0.119684	0.12456	0.282057	0.0345175	0.85261	0
ALT	ATP6V1E1	529	2	0.183819	0.181776	0.119684	0.124572	0.282057	0.426558	0.513683	0
ALT	IL4	3565	2	-0.183801	-0.181759	0.119684	0.124607	0.282106	0.137642	0.710636	0
ALT	ST6GAL1	6480	2	-0.18377	-0.181729	0.119684	0.124672	0.282221	0.484219	0.486518	0
ALT	C16orf78	123970	2	0.183702	0.181664	0.119684	0.12481	0.282503	0.107411	0.743111	0
ALT	DYM	54808	2	0.297915	0.289403	0.194179	0.124974	0.282842	1.88883	0.169334	47.0572
ALT	TRAIP	10293	2	-0.183612	-0.181576	0.119684	0.124996	0.28286	0.0858343	0.769541	0
ALT	OR5AC2	81050	2	-0.286878	-0.279259	0.187015	0.125032	0.282891	1.77732	0.182479	43.7355
ALT	CCDC80	151887	2	-0.183588	-0.181553	0.119684	0.125046	0.282891	0.747965	0.387121	0
ALT	CCDC148	130940	2	0.283098	0.27577	0.18456	0.125052	0.282891	1.74037	0.187092	42.541
ALT	NXPH1	30010	2	-0.286848	-0.279231	0.187069	0.125181	0.283153	1.77814	0.182378	43.7614
ALT	CLCN1	1180	2	0.183495	0.181463	0.119684	0.125236	0.283238	0.211449	0.645634	0
ALT	TMEM63B	55362	2	0.306569	0.297313	0.199965	0.125247	0.283238	1.98286	0.159089	49.5678
ALT	IGFBP2	3485	2	-0.540617	-0.493455	0.352701	0.125327	0.283387	5.67635	0.0171951	82.3831
ALT	OR2A12	346525	2	-0.183402	-0.181373	0.119684	0.125428	0.283582	0.0165622	0.8976	0
ALT	DRC9	84223	2	0.409968	0.388446	0.267565	0.125469	0.283582	3.33686	0.0677437	70.0317
ALT	SLC27A3	11000	2	-0.18338	-0.181351	0.119684	0.125474	0.283582	0.00426281	0.947943	0
ALT	GABRB2	2561	2	-0.183379	-0.181351	0.119684	0.125475	0.283582	0.259797	0.61026	0
ALT	SLC18A3	6572	2	0.183368	0.181341	0.119684	0.125497	0.283582	0.248543	0.618103	0
ALT	SOCS6	9306	2	0.183368	0.18134	0.119684	0.125497	0.283582	0.106385	0.744298	0
ALT	CLRN3	119467	2	0.28819	0.280468	0.188107	0.125511	0.283582	1.79397	0.180443	44.2578
ALT	SLC38A2	54407	2	-0.555188	-0.504398	0.362421	0.125551	0.283599	5.98685	0.0144129	83.2967
ALT	TMCC1	23023	2	0.183341	0.181314	0.119684	0.125553	0.283599	0.778706	0.377537	0
ALT	CXCL2	2920	2	-0.562386	-0.509746	0.367129	0.12556	0.283599	6.14038	0.0132129	83.7144
ALT	PLCL1	5334	2	-0.183315	-0.181289	0.119684	0.125607	0.283673	0.0198506	0.887955	0
ALT	KATNA1	11104	2	0.1993	0.196703	0.130125	0.125621	0.283673	1.08886	0.296724	8.1609
ALT	PRSS30P	124221	2	-0.183273	-0.181248	0.119684	0.125695	0.283758	0.239062	0.624884	0
ALT	RARS1	5917	2	0.246337	0.241472	0.160875	0.125713	0.283758	1.41743	0.233827	29.4499
ALT	TIGD4	201798	2	0.360729	0.345856	0.235585	0.125718	0.283758	2.63871	0.104288	62.1028
ALT	SYCN	342898	2	-0.183248	-0.181224	0.119684	0.125746	0.283758	0.56942	0.45049	0
ALT	ITGB3BP	23421	2	0.219732	0.216263	0.143515	0.125752	0.283758	1.21945	0.269469	17.9956
ALT	NHLRC4	283948	2	0.183244	0.181221	0.119684	0.125753	0.283758	0.12249	0.72635	0
ALT	AMELY	266	2	0.183243	0.181219	0.119684	0.125756	0.283758	0.0375786	0.846292	0
ALT	RASA4	10156	2	-0.183218	-0.181195	0.119684	0.125808	0.283819	0.0295553	0.863503	0
ALT	ADH6	130	2	0.237056	0.232713	0.154855	0.125812	0.283819	1.34506	0.246143	25.654
ALT	MIR1290	100302276	2	-0.183205	-0.181182	0.119684	0.125836	0.283819	0.668572	0.41355	0
ALT	SNORD104	692227	2	-0.310332	-0.300739	0.202736	0.125839	0.283819	2.02916	0.154306	50.7185
ALT	EIF3F	8665	2	0.183169	0.181148	0.119684	0.125908	0.283944	0.474686	0.490839	0
ALT	TMED4	222068	2	0.18314	0.181119	0.119684	0.125969	0.284034	0.17612	0.674729	0
ALT	SCAMP3	10067	2	0.29501	0.28674	0.192797	0.125976	0.284034	1.86688	0.171833	46.4348
ALT	SLC39A13	91252	2	0.183078	0.181059	0.119684	0.126098	0.284277	0.294131	0.587585	0
ALT	SH3GLB2	56904	2	0.183044	0.181027	0.119684	0.126167	0.284401	0.197057	0.657107	0
ALT	DUSP26	78986	2	-0.183025	-0.181009	0.119684	0.126206	0.284458	0.00998177	0.920417	0
ALT	ZNF281	23528	2	-0.183008	-0.180992	0.119684	0.126242	0.284495	0.000492366	0.982297	0
ALT	IPO8	10526	2	0.183004	0.180988	0.119684	0.126251	0.284495	0.0135131	0.907458	0
ALT	EIF1AY	9086	2	0.182972	0.180957	0.119684	0.126317	0.284612	0.144724	0.70363	0
ALT	FBXL9P	26231	2	-0.182955	-0.18094	0.119684	0.126353	0.284661	0.0944593	0.758583	0
ALT	SELENOS	55829	2	0.182946	0.180932	0.119684	0.126371	0.284671	0.250734	0.616559	0
ALT	SNORA36B	677818	2	-0.182934	-0.18092	0.119684	0.126396	0.284695	0.233427	0.628994	0
ALT	CARD6	84674	2	0.182923	0.18091	0.119684	0.126417	0.284712	0.170993	0.67923	0
ALT	CYP4F3	4051	2	0.1829	0.180887	0.119684	0.126466	0.284781	0.503587	0.477928	0
ALT	MEP1B	4225	2	0.337849	0.325556	0.221092	0.12649	0.284781	2.35608	0.124795	57.5567
ALT	APEX1	328	2	0.182889	0.180876	0.119684	0.12649	0.284781	0.170582	0.679595	0
ALT	CACNA1I	8911	2	-0.182812	-0.180802	0.119684	0.126648	0.285106	0.0206066	0.885856	0
ALT	TBX2	6909	2	0.182805	0.180795	0.119684	0.126663	0.285108	0.0535436	0.817008	0
ALT	HNRNPA0	10949	2	-0.220565	-0.217056	0.144453	0.126787	0.285354	1.22931	0.267542	18.6534
ALT	MEIOC	284071	2	-0.474782	-0.442055	0.310988	0.126837	0.285437	4.44422	0.0350195	77.4989
ALT	MMRN2	79812	2	0.182712	0.180706	0.119684	0.126856	0.285443	0.179077	0.672167	0
ALT	DDX46	9879	2	-0.283876	-0.276489	0.185957	0.126868	0.285443	1.76132	0.184459	43.2246
ALT	ZNF473	25888	2	0.182683	0.180677	0.119684	0.126917	0.285521	0.680397	0.40945	0
ALT	SERHL	94009	2	0.182672	0.180667	0.119684	0.126939	0.285534	0.105129	0.745759	0
ALT	TMEM222	84065	2	0.182667	0.180662	0.119684	0.126951	0.285534	0.0698223	0.791596	0
ALT	SLC11A2	4891	2	-0.18265	-0.180646	0.119684	0.126985	0.285579	0.0079291	0.929046	0
ALT	NUTM2G	441457	2	-0.18258	-0.180578	0.119684	0.12713	0.285875	0.0003421	0.985243	0
ALT	CHPF	79586	2	0.211666	0.208561	0.138758	0.127151	0.285889	1.17087	0.279222	14.5936
ALT	SLC24A1	9187	2	0.282375	0.275101	0.185118	0.127166	0.28589	1.74872	0.186038	42.8154
ALT	ACTR1B	10120	2	0.344191	0.331214	0.225683	0.127233	0.28601	2.4433	0.118027	59.0718
ALT	JAKMIP3	282973	2	-0.182516	-0.180516	0.119684	0.127265	0.286051	0.495101	0.48166	0
ALT	CYP7A1	1581	2	0.521962	0.479213	0.342332	0.127328	0.286137	5.35486	0.0206646	81.3254
ALT	UBE2L6	9246	2	0.182484	0.180485	0.119684	0.127332	0.286137	0.353979	0.551869	0
ALT	CALM1	801	2	-0.182476	-0.180478	0.119684	0.127347	0.28614	0.889192	0.345696	0
ALT	TMCC2	9911	2	0.182468	0.180469	0.119684	0.127365	0.286149	0.823898	0.364043	0
ALT	FGF13	2258	2	-0.182421	-0.180424	0.119684	0.127462	0.286304	0.0491651	0.824522	0
ALT	ELL2	22936	2	-0.430753	-0.40595	0.282612	0.127463	0.286304	3.70006	0.0544104	72.9734
ALT	BCAS1	8537	2	-0.182327	-0.180333	0.119684	0.127659	0.286714	0.21853	0.640162	0
ALT	PI15	51050	2	-0.18229	-0.180298	0.119684	0.127735	0.286853	0.332289	0.564315	0
ALT	PRICKLE4	29964	2	0.182284	0.180291	0.119684	0.127749	0.286853	0.746081	0.38772	0
ALT	PRR32	100130613	2	0.18227	0.180278	0.119684	0.127777	0.286872	0.000135058	0.990728	0
ALT	TMEM234	56063	2	0.182266	0.180274	0.119684	0.127786	0.286872	0.124172	0.724553	0
ALT	CLDND2	125875	2	0.182233	0.180242	0.119684	0.127856	0.286998	0.322036	0.570386	0
ALT	OR1N2	138882	2	-0.182209	-0.180219	0.119684	0.127904	0.287075	0.0444917	0.832942	0
ALT	FANCC	2176	2	0.260555	0.254814	0.171157	0.127931	0.287104	1.55015	0.213114	35.49
ALT	GALNT12	79695	2	0.182181	0.180192	0.119684	0.127965	0.287146	0.165319	0.684306	0
ALT	TSLP	85480	2	-0.208263	-0.205304	0.136827	0.127987	0.287147	1.15185	0.283163	13.1829
ALT	WNT2	7472	2	0.239759	0.235268	0.157523	0.127996	0.287147	1.37665	0.240672	27.3601
ALT	ALOX15	246	2	0.18216	0.180172	0.119684	0.128007	0.287147	0.878279	0.348674	0
ALT	HOMER2	9455	2	0.182129	0.180142	0.119684	0.128072	0.287233	0.0484956	0.825702	0
ALT	GIMAP5	55340	2	-0.182129	-0.180141	0.119684	0.128074	0.287233	0.445119	0.504662	0
ALT	CLSTN1	22883	2	0.182115	0.180128	0.119684	0.128103	0.287265	0.339669	0.560021	0
ALT	SHC4	399694	2	0.182088	0.180102	0.119684	0.128158	0.287358	0.722202	0.395422	0
ALT	PGAM4	441531	2	0.296192	0.287823	0.19469	0.128172	0.287358	1.89699	0.168416	47.2849
ALT	AMER2	219287	2	-0.182074	-0.180089	0.119684	0.128187	0.28736	0.523122	0.469513	0
ALT	PRX	57716	2	0.411942	0.39012	0.270812	0.128226	0.287416	3.41338	0.0646698	70.7035
ALT	SLC19A3	80704	2	0.182023	0.180039	0.119684	0.128295	0.287524	0.437432	0.508364	0
ALT	GFRA2	2675	2	0.182019	0.180035	0.119684	0.128303	0.287524	0.628433	0.427931	0
ALT	HMGN1	3150	2	0.181966	0.179984	0.119684	0.128414	0.287742	0.126885	0.721684	0
ALT	DGKG	1608	2	-0.181953	-0.179971	0.119684	0.128442	0.287771	0.804776	0.369669	0
ALT	MIR1292	100302138	2	0.181938	0.179957	0.119684	0.128473	0.287791	0.554637	0.456429	0
ALT	POLR3C	10623	2	-0.409117	-0.387723	0.269133	0.128479	0.287791	3.37368	0.0662455	70.3588
ALT	HTR1A	3350	2	0.181906	0.179926	0.119684	0.12854	0.287801	0.163479	0.685974	0
ALT	AURKAIP1	54998	2	0.1819	0.17992	0.119684	0.128553	0.287801	0.64533	0.421787	0
ALT	TSPAN13	27075	2	-0.181899	-0.179919	0.119684	0.128555	0.287801	0.423755	0.51507	0
ALT	OR13C9	286362	2	-0.181899	-0.179919	0.119684	0.128556	0.287801	0.722587	0.395297	0
ALT	ZNF44	51710	2	0.219562	0.216101	0.144469	0.128565	0.287801	1.22948	0.267508	18.6649
ALT	DCBLD1	285761	2	0.181893	0.179913	0.119684	0.128568	0.287801	0.951357	0.329374	0
ALT	KDM2B	84678	2	0.181818	0.17984	0.119684	0.128726	0.28811	0.000296058	0.986272	0
ALT	INSR	3643	2	0.181814	0.179837	0.119684	0.128734	0.28811	0.394792	0.529791	0
ALT	TYW1	55253	2	-0.181794	-0.179817	0.119684	0.128776	0.288171	0.976469	0.323072	0
ALT	EMX1	2016	2	-0.181773	-0.179797	0.119684	0.12882	0.288238	0.392559	0.530957	0
ALT	TNFSF8	944	2	-0.181757	-0.179782	0.119684	0.128853	0.288279	0.0235215	0.878109	0
ALT	WAC	51322	2	0.181749	0.179773	0.119684	0.128872	0.28829	0.00587114	0.938923	0
ALT	CYP39A1	51302	2	0.181731	0.179757	0.119684	0.128908	0.28834	0.295464	0.58674	0
ALT	ACTL9	284382	2	-0.181711	-0.179737	0.119684	0.128951	0.288405	0.0622037	0.803046	0
ALT	ASAH1	427	2	0.181698	0.179724	0.119684	0.128979	0.288434	0.0476123	0.827271	0
ALT	NRCAM	4897	2	0.234281	0.230087	0.154333	0.129009	0.288438	1.33898	0.247214	25.3162
ALT	TRPC4AP	26133	2	0.18168	0.179707	0.119684	0.129015	0.288438	0.370586	0.542685	0
ALT	WDR45B	56270	2	0.181673	0.179701	0.119684	0.12903	0.288438	0.838637	0.359787	0
ALT	FZD5	7855	2	0.18167	0.179697	0.119684	0.129037	0.288438	0.257434	0.611889	0
ALT	VGLL4	9686	2	0.181628	0.179657	0.119684	0.129125	0.288602	0.0495336	0.823877	0
ALT	ITGBL1	9358	2	0.181599	0.179629	0.119684	0.129187	0.288709	0.0448302	0.832317	0
ALT	CEND1	51286	2	-0.181582	-0.179612	0.119684	0.129223	0.288758	0.276134	0.599247	0
ALT	KRTAP5-9	3846	2	-0.181566	-0.179597	0.119684	0.129256	0.288788	0.294584	0.587298	0
ALT	POP7	10248	2	0.181562	0.179593	0.119684	0.129265	0.288788	0.000312463	0.985897	0
ALT	HCG4	54435	2	0.181514	0.179547	0.119684	0.129365	0.28896	0.0252661	0.873706	0
ALT	CSRP2	1466	2	-0.181512	-0.179544	0.119684	0.129371	0.28896	0.688982	0.406511	0
ALT	GPR85	54329	2	-0.181485	-0.179518	0.119684	0.129428	0.289056	0.730991	0.392562	0
ALT	PAQR6	79957	2	0.329683	0.318236	0.217427	0.129445	0.289062	2.28801	0.130377	56.2939
ALT	ARHGAP39	80728	2	0.443516	0.416554	0.292521	0.129474	0.289087	3.9512	0.0468379	74.6912
ALT		653746	2	0.181458	0.179492	0.119684	0.129484	0.289087	0.777935	0.377773	0
ALT	RNF38	152006	2	0.181449	0.179484	0.119684	0.129503	0.289096	0.122397	0.726449	0
ALT	ZNF702P	79986	2	0.268909	0.262609	0.177397	0.129556	0.289125	1.6363	0.200834	38.8865
ALT	METTL21C	196541	2	-0.277919	-0.270978	0.183341	0.129557	0.289125	1.72228	0.1894	41.9374
ALT	MRPL11	65003	2	0.181423	0.179458	0.119684	0.129558	0.289125	0.000800632	0.977427	0
ALT	FOXE1	2304	2	-0.181407	-0.179443	0.119684	0.129593	0.28917	0.607619	0.435686	0
ALT	TAF8	129685	2	0.181379	0.179416	0.119684	0.129651	0.289241	0.867333	0.351695	0
ALT	CD34	947	2	0.181378	0.179415	0.119684	0.129653	0.289241	0.896075	0.343836	0
ALT	ETFDH	2110	2	0.181273	0.179313	0.119684	0.129875	0.289705	0.155411	0.693417	0
ALT	LINC00667	339290	2	-0.419655	-0.39664	0.277166	0.130002	0.289917	3.56608	0.0589714	71.958
ALT	HSF5	124535	2	-0.181208	-0.17925	0.119684	0.130013	0.289917	0.00773705	0.929908	0
ALT	TRAPPC1	58485	2	0.181207	0.179249	0.119684	0.130015	0.289917	0.00122374	0.972094	0
ALT	TM6SF1	53346	2	0.181198	0.179241	0.119684	0.130034	0.289917	0.124741	0.723948	0
ALT		730833	2	-0.181188	-0.179231	0.119684	0.130055	0.289917	0.000117868	0.991338	0
ALT	TBKBP1	9755	2	0.181188	0.179231	0.119684	0.130056	0.289917	0.776036	0.378356	0
ALT	PEX11G	92960	2	0.219169	0.215726	0.144805	0.130142	0.290048	1.23304	0.266817	18.8995
ALT	MIR519E	574463	2	-0.181147	-0.179191	0.119684	0.130143	0.290048	0.0247004	0.875116	0
ALT	MMP24	10893	2	0.276311	0.269487	0.182567	0.130159	0.290052	1.71086	0.190873	41.55
ALT	PLA2G2E	30814	2	-0.181127	-0.179172	0.119684	0.130185	0.290058	0.562534	0.453241	0
ALT	GNRH1	2796	2	-0.335112	-0.323107	0.221437	0.130191	0.290058	2.36257	0.124278	57.6732
ALT	SLC22A10	387775	2	-0.24619	-0.241333	0.162688	0.130213	0.290072	1.43999	0.230141	30.555
ALT	MS4A13	503497	2	0.181108	0.179153	0.119684	0.130226	0.290072	0.0204247	0.886357	0
ALT	TEDC2	80178	2	0.181086	0.179133	0.119684	0.130271	0.290142	0.761579	0.382835	0
ALT	SNHG28	284677	2	0.181075	0.179121	0.119684	0.130296	0.290166	0.0436158	0.83457	0
ALT	RBFOX3	146713	2	-0.18106	-0.179107	0.119684	0.130327	0.290203	0.088302	0.766347	0
ALT	NACC2	138151	2	0.280776	0.273623	0.185636	0.130405	0.290346	1.75649	0.185062	43.0684
ALT	CNOT11	55571	2	0.180983	0.179032	0.119684	0.130491	0.290504	0.211703	0.645436	0
ALT	SLC6A16	28968	2	-0.180938	-0.178989	0.119684	0.130585	0.290629	0.0194464	0.889094	0
ALT	HTR4	3360	2	-0.180931	-0.178983	0.119684	0.1306	0.290629	0.870849	0.35072	0
ALT	ACTR2P2	284441	2	0.180923	0.178974	0.119684	0.130618	0.290629	0.131557	0.716823	0
ALT	CCL20	6364	2	-0.311313	-0.301631	0.205945	0.130627	0.290629	2.08378	0.148871	52.0103
ALT	DEPDC1	55635	2	0.208484	0.205515	0.137921	0.13063	0.290629	1.16257	0.280932	13.984
ALT	MED9	55090	2	0.180916	0.178968	0.119684	0.130633	0.290629	0.481392	0.487792	0
ALT	SNX32	254122	2	-0.180892	-0.178944	0.119684	0.130685	0.290712	0.263908	0.607448	0
ALT	PHTF2	57157	2	0.318585	0.308227	0.210803	0.130714	0.290723	2.16851	0.140862	53.8855
ALT	VGLL1	51442	2	-0.229919	-0.225952	0.152139	0.130725	0.290723	1.31371	0.251725	23.8795
ALT	AVPR2	554	2	0.180869	0.178923	0.119684	0.130732	0.290723	0.544699	0.460492	0
ALT	PXN	5829	2	0.180847	0.178901	0.119684	0.13078	0.290798	0.0901347	0.764006	0
ALT	OR10Z1	128368	2	-0.180832	-0.178887	0.119684	0.130811	0.290834	0.0930318	0.760358	0
ALT	OR51M1	390059	2	-0.180818	-0.178873	0.119684	0.130841	0.290861	0.222684	0.637002	0
ALT	GTF2H3	2967	2	-0.180813	-0.178868	0.119684	0.130852	0.290861	0.12038	0.728623	0
ALT	KDM3A	55818	2	-0.359	-0.344333	0.237674	0.130923	0.290968	2.68121	0.101539	62.7034
ALT		284296	2	0.256124	0.250667	0.169568	0.130928	0.290968	1.52888	0.216281	34.5926
ALT	GTF2H4	2968	2	0.180711	0.178769	0.119684	0.13107	0.29123	0.0360055	0.849504	0
ALT	PTP4A1	7803	2	-0.180704	-0.178762	0.119684	0.131085	0.29123	0.354901	0.551352	0
ALT	PXDNL	137902	2	-0.180702	-0.17876	0.119684	0.131089	0.29123	0.0621536	0.803124	0
ALT	MUS81	80198	2	0.180598	0.17866	0.119684	0.13131	0.291689	0.090807	0.763154	0
ALT	SNORD25	9303	2	-0.257077	-0.25156	0.170394	0.13137	0.29179	1.5399	0.214633	35.0608
ALT	PRC1	9055	2	0.20505	0.202224	0.135942	0.131461	0.29196	1.14325	0.284966	12.5303
ALT	FKBP10	60681	2	-0.180518	-0.178583	0.119684	0.131481	0.291972	0.514067	0.473383	0
ALT	SRPX	8406	2	-0.280159	-0.273052	0.185762	0.131514	0.292015	1.75839	0.184825	43.1299
ALT	RAP1A	5906	2	-0.180494	-0.178559	0.119684	0.131533	0.292024	0.0559474	0.81302	0
ALT	NOP14-AS1	317648	2	-0.180486	-0.178551	0.119684	0.13155	0.29203	0.427278	0.513328	0
ALT	NOL4L-DT	149950	2	-0.251529	-0.246356	0.166825	0.13162	0.292153	1.49282	0.221779	33.0128
ALT	ZYX	7791	2	0.180399	0.178467	0.119684	0.131737	0.29238	0.97539	0.32334	0
ALT	PNMT	5409	2	0.439075	0.412877	0.291343	0.131792	0.292471	3.92083	0.0476912	74.4952
ALT	TRIM43	129868	2	0.18033	0.178401	0.119684	0.131883	0.292641	0.844995	0.357972	0
ALT	IL32	9235	2	0.180311	0.178382	0.119684	0.131925	0.292701	0.118131	0.731071	0
ALT	ZFYVE27	118813	2	0.180304	0.178375	0.119684	0.13194	0.292704	0.609916	0.43482	0
ALT	MXD4	10608	2	0.43472	0.409258	0.288595	0.131983	0.292766	3.85057	0.049729	74.0298
ALT	SVEP1	79987	2	-0.180272	-0.178344	0.119684	0.132009	0.292792	0.570202	0.450179	0
ALT	SNORD35A	26816	2	-0.18024	-0.178314	0.119684	0.132076	0.29291	0.261227	0.609279	0
ALT	FAM120A2P	445577	2	-0.180226	-0.1783	0.119684	0.132107	0.292946	0.00764041	0.930346	0
ALT	PLAAT4	5920	2	0.180211	0.178285	0.119684	0.132138	0.292984	0.0775052	0.780707	0
ALT	CNDP1	84735	2	0.313195	0.303341	0.208059	0.132242	0.293133	2.12035	0.145354	52.8379
ALT	HAL	3034	2	-0.336347	-0.324213	0.223441	0.132245	0.293133	2.40044	0.121301	58.341
ALT	CYP2W1	54905	2	-0.18016	-0.178236	0.119684	0.132249	0.293133	0.00845036	0.926757	0
ALT	CFAP144P1	340286	2	-0.233534	-0.229379	0.155189	0.132366	0.293361	1.34898	0.245457	25.8699
ALT	HSPB1	3315	2	0.180078	0.178156	0.119684	0.132425	0.293459	0.287817	0.591623	0
ALT	RSF1	51773	2	0.180066	0.178145	0.119684	0.13245	0.293483	0.732622	0.392035	0
ALT	HIF3A	64344	2	-0.284753	-0.277298	0.189346	0.132613	0.293811	1.813	0.178149	44.8428
ALT	KRTAP12-4	386684	2	-0.179974	-0.178056	0.119684	0.132648	0.293856	0.0737222	0.785992	0
ALT	PPP2CA	5515	2	-0.254458	-0.249104	0.169263	0.132754	0.29406	1.52483	0.21689	34.4188
ALT	ARMC9	80210	2	0.179905	0.177989	0.119684	0.132797	0.294111	0.409937	0.522001	0
ALT	MAB21L3	126868	2	-0.289913	-0.282055	0.19288	0.132819	0.294111	1.86819	0.171682	46.4724
ALT	OLFML2A	169611	2	-0.391471	-0.372628	0.260447	0.132821	0.294111	3.17273	0.0748771	68.4814
ALT	PNPT1	87178	2	-0.17988	-0.177965	0.119684	0.13285	0.294144	0.282393	0.595137	0
ALT	ZNF484	83744	2	-0.179861	-0.177946	0.119684	0.132892	0.294204	5.37525e-07	0.999415	0
ALT	LIG4	3981	2	0.179848	0.177933	0.119684	0.132921	0.294236	0.04636	0.829523	0
ALT	CREB3L2	64764	2	0.17984	0.177926	0.119684	0.132936	0.294239	0.59065	0.442168	0
ALT	TPSD1	23430	2	-0.179828	-0.177915	0.119684	0.132962	0.294261	0.24197	0.622787	0
ALT	DEFB134	613211	2	-0.281513	-0.274305	0.187373	0.132988	0.294261	1.78276	0.181811	43.9073
ALT	CFHR3	10878	2	-0.179809	-0.177896	0.119684	0.133004	0.294261	0.0307186	0.86087	0
ALT	SSC4D	136853	2	0.312291	0.30252	0.207867	0.133004	0.294261	2.11701	0.145671	52.7636
ALT	KL	9365	2	-0.253028	-0.247763	0.168448	0.133067	0.294369	1.51406	0.218521	33.9524
ALT	C1orf21	81563	2	-0.17977	-0.177858	0.119684	0.133089	0.294379	0.130007	0.718425	0
ALT	IRX4	50805	2	0.179764	0.177852	0.119684	0.133101	0.294379	0.213642	0.643928	0
ALT	DCTN5	84516	2	0.179746	0.177835	0.119684	0.133141	0.294433	0.000177846	0.98936	0
ALT	MCOLN3	55283	2	0.179739	0.177828	0.119684	0.133154	0.294433	0.298081	0.585088	0
ALT	BHLHE41	79365	2	-0.179676	-0.177767	0.119684	0.13329	0.294701	0.55972	0.454373	0
ALT	LMBRD1	55788	2	0.267166	0.260986	0.177994	0.133361	0.294824	1.64476	0.199674	39.2008
ALT	FXYD7	53822	2	-0.17963	-0.177722	0.119684	0.133391	0.294857	0.0042444	0.948055	0
ALT	HNRNPA3	220988	2	-0.179624	-0.177716	0.119684	0.133404	0.294857	0.0422396	0.837164	0
ALT	SLC22A13	9390	2	-0.179545	-0.17764	0.119684	0.133574	0.295198	0.002451	0.960515	0
ALT	CEP112	201134	2	0.179539	0.177634	0.119684	0.133588	0.295198	0.135821	0.712471	0
ALT	CARM1	10498	2	0.179506	0.177603	0.119684	0.133658	0.29532	0.113726	0.735942	0
ALT	AKR1B15	441282	2	0.179496	0.177593	0.119684	0.13368	0.295339	0.000524291	0.981732	0
ALT	THAP12	5612	2	-0.179481	-0.177578	0.119684	0.133712	0.295361	0.0238164	0.877353	0
ALT	CD300LG	146894	2	0.179478	0.177575	0.119684	0.133719	0.295361	0.484144	0.486551	0
ALT	TYMS	7298	2	0.583983	0.525555	0.38952	0.133812	0.295511	6.89863	0.00862616	85.5044
ALT	BHLHE23	128408	2	-0.179433	-0.177532	0.119684	0.133817	0.295511	0.782218	0.376464	0
ALT	GRID1	2894	2	-0.179401	-0.177501	0.119684	0.133886	0.295633	0.0192436	0.88967	0
ALT	ZCCHC12	170261	2	-0.219882	-0.216405	0.146718	0.133958	0.295685	1.25351	0.262883	20.2242
ALT	ASB16-AS1	339201	2	0.179367	0.177467	0.119684	0.133961	0.295685	0.116335	0.733044	0
ALT	CRP	1401	2	-0.202374	-0.199656	0.135038	0.133966	0.295685	1.13457	0.286803	11.8607
ALT	NUDT4	11163	2	-0.179363	-0.177464	0.119684	0.133968	0.295685	0.00937413	0.922869	0
ALT	SLC26A1	10861	2	0.289778	0.28193	0.193401	0.134049	0.295805	1.87646	0.170738	46.708
ALT	SLBP	7884	2	0.179325	0.177427	0.119684	0.134052	0.295805	0.0270921	0.869261	0
ALT	RBM47	54502	2	-0.266637	-0.260493	0.178	0.134143	0.295974	1.64484	0.199663	39.2039
ALT	CCDC167	154467	2	0.399253	0.37931	0.266557	0.134181	0.296027	3.31331	0.068721	69.8187
ALT	TSC2	7249	2	0.179257	0.177361	0.119684	0.134199	0.296033	0.0461025	0.82999	0
ALT	BTBD7	55727	2	0.179248	0.177352	0.119684	0.134218	0.296044	0.33742	0.561322	0
ALT	MIR27A	407018	2	-0.179233	-0.177338	0.119684	0.134251	0.296084	0.28634	0.592576	0
ALT	TMEM183BP	653659	2	0.179211	0.177316	0.119684	0.134299	0.296158	0.00305074	0.955952	0
ALT	CYRIB	51571	2	-0.179194	-0.177301	0.119684	0.134335	0.296204	0.0878437	0.766937	0
ALT		26636	2	-0.254967	-0.249582	0.170302	0.134355	0.296217	1.53866	0.214817	35.0085
ALT	UCP3	7352	2	-0.179154	-0.177261	0.119684	0.134423	0.296316	0.330995	0.565074	0
ALT	IL26	55801	2	-0.273015	-0.266428	0.182395	0.134435	0.296316	1.70833	0.191202	41.4634
ALT	PLEKHA1	59338	2	-0.179144	-0.177252	0.119684	0.134444	0.296316	0.62334	0.429809	0
ALT	PDLIM3	27295	2	-0.332208	-0.320504	0.221967	0.134482	0.296338	2.37254	0.123486	57.851
ALT	NUDT2	318	2	0.267563	0.261355	0.178774	0.134483	0.296338	1.65587	0.198162	39.6086
ALT	DCPH1	79624	2	0.299365	0.290731	0.200041	0.134519	0.296371	1.98413	0.158956	49.6001
ALT	MIR608	693193	2	0.179106	0.177215	0.119684	0.134527	0.296371	0.524263	0.469029	0
ALT	CLEC2B	9976	2	-0.528572	-0.484289	0.353323	0.134652	0.296615	5.69596	0.017004	82.4437
ALT	CORO1A	11151	2	0.179034	0.177145	0.119684	0.134684	0.296652	0.0430407	0.835649	0
ALT	ZBTB41	360023	2	0.179009	0.177121	0.119684	0.134739	0.296712	0.581943	0.445552	0
ALT	AQP7	364	2	0.179008	0.17712	0.119684	0.13474	0.296712	0.0130025	0.909215	0
ALT	DLGAP1	9229	2	-0.179	-0.177112	0.119684	0.134758	0.296719	0.142746	0.705566	0
ALT	PPDPF	79144	2	0.343134	0.330272	0.229444	0.134783	0.296741	2.51634	0.112672	60.2598
ALT	LINC02370	338797	2	0.178975	0.177088	0.119684	0.134813	0.296775	0.874477	0.349719	0
ALT	GCSAML	148823	2	-0.211905	-0.208789	0.141729	0.134877	0.296874	1.20092	0.273138	16.7305
ALT	FITM1	161247	2	0.178941	0.177055	0.119684	0.134887	0.296874	0.0288306	0.865171	0
ALT	MIR371A	442916	2	-0.178932	-0.177047	0.119684	0.134905	0.296882	0.129622	0.718825	0
ALT	TMED9	54732	2	0.178915	0.17703	0.119684	0.134944	0.296934	0.136038	0.712252	0
ALT	OVCA2	124641	2	0.178891	0.177007	0.119684	0.134996	0.297003	0.218018	0.640554	0
ALT	RARB	5915	2	0.178887	0.177003	0.119684	0.135004	0.297003	0.315963	0.574044	0
ALT	SARS2	54938	2	0.178871	0.176987	0.119684	0.135039	0.297048	0.532266	0.465656	0
ALT	NRIP1	8204	2	-0.282532	-0.275247	0.18906	0.13507	0.297083	1.80859	0.178677	44.7083
ALT	ELOC	6921	2	0.178829	0.176947	0.119684	0.135129	0.297182	0.000432404	0.98341	0
ALT	B3GNT3	10331	2	0.226887	0.223072	0.151871	0.135189	0.29728	1.31065	0.252276	23.7022
ALT	MAGEA5P	4104	2	-0.17876	-0.17688	0.119684	0.135281	0.297452	0.131834	0.716538	0
ALT	DKK4	27121	2	-0.263098	-0.257191	0.176166	0.135314	0.297492	1.61896	0.203237	38.232
ALT	LCN1	3933	2	0.178721	0.176842	0.119684	0.135367	0.297576	0.0359073	0.849707	0
ALT	MIR106B	406900	2	0.178706	0.176828	0.119684	0.135398	0.297612	0.135035	0.713268	0
ALT	PYDC1	260434	2	0.178677	0.1768	0.119684	0.135462	0.29768	0.000497727	0.982201	0
ALT	ZNF546	339327	2	-0.178676	-0.176799	0.119684	0.135465	0.29768	0.744265	0.388298	0
ALT	C17orf78	284099	2	0.32304	0.312253	0.21639	0.135473	0.29768	2.26901	0.131985	55.9278
ALT	DND1	373863	2	0.226057	0.222283	0.151449	0.135536	0.297785	1.30588	0.253143	23.423
ALT	OR2T11	127077	2	-0.258864	-0.253232	0.173493	0.135682	0.298074	1.5819	0.208487	36.7851
ALT	NOX5	79400	2	-0.178563	-0.17669	0.119684	0.135711	0.298107	0.152219	0.696424	0
ALT	CES1	1066	2	0.178554	0.176681	0.119684	0.135731	0.298119	0.0699854	0.791358	0
ALT	TWF1	5756	2	0.178541	0.176667	0.119684	0.135761	0.298152	0.572331	0.449334	0
ALT	CLINT1	9685	2	0.178506	0.176634	0.119684	0.135838	0.298287	0.333798	0.563431	0
ALT	SNORA72	26775	2	-0.339019	-0.326601	0.227337	0.135894	0.298378	2.47525	0.115651	59.6
ALT	OTUD7A	161725	2	-0.178465	-0.176594	0.119684	0.135926	0.298417	0.138676	0.709601	0
ALT	MEG8	79104	2	-0.178457	-0.176587	0.119684	0.135944	0.298424	0.180562	0.670891	0
ALT	CFAP206	154313	2	-0.178447	-0.176577	0.119684	0.135966	0.29844	0.194034	0.65958	0
ALT	GPC6	10082	2	0.353287	0.339287	0.237025	0.136092	0.298685	2.66796	0.102387	62.5182
ALT	C20orf141	128653	2	-0.184621	-0.182551	0.123882	0.136145	0.29875	1.03439	0.309131	3.32422
ALT	ZNF99	7652	2	0.178363	0.176495	0.119684	0.136151	0.29875	0.00834192	0.927227	0
ALT	FZD3	7976	2	-0.178342	-0.176475	0.119684	0.136197	0.298818	0.69414	0.40476	0
ALT	PRR4	11272	2	0.397354	0.377682	0.266682	0.136227	0.298852	3.31623	0.0685988	69.8453
ALT	TRAF2	7186	2	0.331211	0.319608	0.222317	0.136274	0.298908	2.37915	0.122964	57.9682
ALT	SEC23IP	11196	2	-0.178303	-0.176437	0.119684	0.136282	0.298908	0.528695	0.467156	0
ALT	BOC	91653	2	-0.178256	-0.176392	0.119684	0.136386	0.299104	0.507481	0.476231	0
ALT	LMOD1	25802	2	-0.367566	-0.351861	0.246808	0.136414	0.299114	2.87216	0.0901241	65.1829
ALT	NUP42	11097	2	0.178241	0.176377	0.119684	0.13642	0.299114	0.110186	0.739933	0
ALT	EIF4ENIF1	56478	2	0.178175	0.176314	0.119684	0.136563	0.299395	0.161337	0.687929	0
ALT	ARID2	196528	2	-0.17816	-0.176299	0.119684	0.136596	0.299418	0.499952	0.479521	0
ALT	CYP4A11	1579	2	-0.178151	-0.17629	0.119684	0.136617	0.299418	0.234933	0.62789	0
ALT	CSPG4P5	114817	2	0.178151	0.17629	0.119684	0.136618	0.299418	0.000148358	0.990282	0
ALT	COPG2IT1	53844	2	0.178095	0.176236	0.119684	0.13674	0.299654	0.0258086	0.872369	0
ALT	ZNF506	440515	2	0.17807	0.176212	0.119684	0.136795	0.299731	0.331568	0.564737	0
ALT	HTT	3064	2	0.323436	0.312611	0.217393	0.136805	0.299731	2.28739	0.130429	56.2821
ALT	NUS1	116150	2	-0.178054	-0.176196	0.119684	0.136831	0.299757	0.319159	0.572113	0
ALT	C1orf116	79098	2	0.178036	0.176179	0.119684	0.13687	0.299809	0.0824282	0.774033	0
ALT	WNT8B	7479	2	-0.178025	-0.176168	0.119684	0.136895	0.299823	0.000634845	0.979899	0
ALT	EIF2AK4	440275	2	-0.17802	-0.176163	0.119684	0.136906	0.299823	0.324995	0.568621	0
ALT	NBPF3	84224	2	0.178004	0.176147	0.119684	0.136941	0.299861	0.0301862	0.862068	0
ALT	CLEC10A	10462	2	0.177999	0.176142	0.119684	0.136953	0.299861	0.0110534	0.916269	0
ALT	LIMS3	96626	2	-0.217266	-0.21391	0.146146	0.137111	0.300175	1.24735	0.264059	19.83
ALT	PPP1R12C	54776	2	0.177913	0.17606	0.119684	0.137141	0.300208	0.0771698	0.78117	0
ALT	DPEP1	1800	2	0.284158	0.276749	0.191173	0.137175	0.30025	1.84137	0.174791	45.6925
ALT	ACTL7A	10881	2	-0.17788	-0.176028	0.119684	0.137214	0.300284	0.196719	0.657382	0
ALT	SNORD97	692223	2	-0.182254	-0.180262	0.122633	0.137232	0.300284	1.02397	0.31158	2.34056
ALT		84953	2	-0.392926	-0.37388	0.264389	0.137235	0.300284	3.26301	0.0708591	69.3534
ALT	NAA25	80018	2	-0.358214	-0.34364	0.241155	0.137435	0.300637	2.75298	0.0970731	63.6758
ALT	HRC	3270	2	0.177779	0.17593	0.119684	0.137437	0.300637	0.465989	0.494838	0
ALT	OR6K3	391114	2	-0.177778	-0.175928	0.119684	0.13744	0.300637	0.336383	0.561925	0
ALT	LINC02909	196415	2	-0.177762	-0.175913	0.119684	0.137475	0.300679	0.0367661	0.847942	0
ALT	ZNF286A	57335	2	-0.177735	-0.175887	0.119684	0.137534	0.300765	0.125708	0.722925	0
ALT	MIR2113	100302164	2	-0.299228	-0.290606	0.2015	0.137543	0.300765	2.00841	0.156429	50.2094
ALT	METTL2A	339175	2	0.278867	0.271856	0.187801	0.13757	0.30079	1.7893	0.181012	44.1121
ALT	NUP153	9972	2	-0.353382	-0.339372	0.237995	0.137588	0.300798	2.68777	0.101121	62.7944
ALT	IFI44	10561	2	0.370979	0.354848	0.249943	0.137742	0.301102	2.93961	0.0864315	65.9819
ALT	SFTPD	6441	2	0.177632	0.175787	0.119684	0.137763	0.301115	0.0838481	0.772149	0
ALT	PROKR2	128674	2	0.23254	0.228437	0.156692	0.137794	0.30113	1.36673	0.242374	26.8327
ALT	PDE3B	5140	2	0.177611	0.175766	0.119684	0.137811	0.30113	0.349976	0.554126	0
ALT	LRIG2	9860	2	0.177605	0.175761	0.119684	0.137822	0.30113	0.15249	0.696167	0
ALT	GARIN2	161142	2	-0.177602	-0.175758	0.119684	0.137829	0.30113	0.558056	0.455045	0
ALT	WEE2-AS1	285962	2	0.368925	0.353051	0.248629	0.137853	0.30115	2.91122	0.0879651	65.6502
ALT	LINC01101	84931	2	-0.177579	-0.175735	0.119684	0.137882	0.301181	0.165309	0.684315	0
ALT	CIAO2B	51647	2	0.177536	0.175694	0.119684	0.137977	0.301356	0.339377	0.560189	0
ALT	KLHL35	283212	2	0.177486	0.175645	0.119684	0.138088	0.301566	0.145334	0.703035	0
ALT	YIPF5	81555	2	0.177447	0.175608	0.119684	0.138173	0.301719	0.957165	0.327902	0
ALT	UBE2N	7334	2	-0.177426	-0.175587	0.119684	0.138221	0.301763	0.674757	0.411398	0
ALT	RBMY1D	378949	2	0.177425	0.175586	0.119684	0.138223	0.301763	8.50465e-05	0.992642	0
ALT	ANXA5	308	2	0.177395	0.175557	0.119684	0.13829	0.301878	0.187986	0.664598	0
ALT	THNSL1	79896	2	0.30144	0.29263	0.203393	0.138326	0.301892	2.04026	0.153183	50.9867
ALT	HSF1	3297	2	0.177378	0.17554	0.119684	0.138328	0.301892	0.489671	0.484074	0
ALT	ANKRD46	157567	2	0.202897	0.200158	0.13691	0.138349	0.301892	1.15266	0.282993	13.244
ALT	ZC3H4	23211	2	-0.17736	-0.175523	0.119684	0.138368	0.301892	0.805634	0.369414	0
ALT	DXO	1797	2	0.222464	0.218866	0.150123	0.138371	0.301892	1.29095	0.255873	22.5375
ALT	MT1HL1	645745	2	-0.17735	-0.175514	0.119684	0.138388	0.301898	0.0988365	0.75323	0
ALT	H1-2	3006	2	0.323565	0.312726	0.218369	0.138411	0.301914	2.30538	0.128927	56.6231
ALT	FXYD4	53828	2	0.17732	0.175484	0.119684	0.138457	0.301982	0.316891	0.573482	0
ALT	WNT5A	7474	2	0.505121	0.466135	0.341016	0.138546	0.30212	5.31477	0.0211453	81.1845
ALT	HSPBP1	23640	2	0.348382	0.33494	0.235207	0.13856	0.30212	2.63106	0.104792	61.9925
ALT	CIAO1	9391	2	0.177271	0.175437	0.119684	0.138564	0.30212	0.223157	0.636645	0
ALT	FAM241A	132720	2	-0.177263	-0.175429	0.119684	0.138584	0.302129	0.659474	0.416746	0
ALT	PPP2R1B	5519	2	-0.343156	-0.330292	0.231714	0.13862	0.302176	2.56113	0.10952	60.9547
ALT	TPTE2P6	374491	2	-0.226673	-0.222869	0.153093	0.138706	0.302287	1.32463	0.249763	24.5072
ALT	ZNF701	55762	2	0.177205	0.175373	0.119684	0.138712	0.302287	0.131548	0.716832	0
ALT	DUOX1	53905	2	-0.177203	-0.175372	0.119684	0.138716	0.302287	1.44574e-05	0.996966	0
ALT	SEPTIN7P2	641977	2	-0.17711	-0.175281	0.119684	0.138924	0.302708	0.63763	0.42457	0
ALT	IL12A	3592	2	-0.177076	-0.175248	0.119684	0.139001	0.302843	0.00187973	0.965418	0
ALT	TXNDC2	84203	2	-0.177056	-0.175229	0.119684	0.139044	0.302885	0.000230406	0.987889	0
ALT	AGT	183	2	-0.177045	-0.175218	0.119684	0.13907	0.302885	0.623289	0.429828	0
ALT	NRSN2	80023	2	-0.177043	-0.175216	0.119684	0.139073	0.302885	0.150645	0.69792	0
ALT	SLC17A1	6568	2	0.235263	0.231017	0.159045	0.139079	0.302885	1.39501	0.237561	28.3158
ALT	CNPY4	245812	2	0.177026	0.1752	0.119684	0.13911	0.30292	0.234484	0.628219	0
ALT	COX6B2	125965	2	-0.26129	-0.255501	0.176666	0.139138	0.302948	1.62597	0.202261	38.4984
ALT	SCN8A	6334	2	0.281034	0.273862	0.190064	0.139239	0.303135	1.82411	0.176825	45.1786
ALT	FGFR1OP2	26127	2	-0.176929	-0.175106	0.119684	0.139327	0.303248	0.155415	0.693414	0
ALT	HNF1A-AS1	283460	2	0.411974	0.390148	0.278681	0.139328	0.303248	3.60307	0.0576731	72.2459
ALT	CHAD	1101	2	0.176925	0.175102	0.119684	0.139336	0.303248	0.00184422	0.965746	0
ALT	IQUB	154865	2	-0.248558	-0.243563	0.168161	0.139383	0.303295	1.51029	0.219096	33.7874
ALT	XYLT2	64132	2	0.411099	0.389406	0.278131	0.139387	0.303295	3.58962	0.0581416	72.1419
ALT	SKOR1	390598	2	0.448448	0.420623	0.30346	0.139466	0.303434	4.23933	0.0394976	76.4114
ALT	APH1B	83464	2	0.176803	0.174984	0.119684	0.139609	0.303713	0.811479	0.367683	0
ALT	INCA1	388324	2	0.176788	0.174968	0.119684	0.139645	0.303757	0.934966	0.333576	0
ALT	LSM10	84967	2	0.176773	0.174954	0.119684	0.139678	0.303797	0.117728	0.731512	0
ALT	MTHFS	10588	2	0.17669	0.174874	0.119684	0.139864	0.304154	0.0252881	0.873651	0
ALT	TJP1	7082	2	-0.176686	-0.17487	0.119684	0.139872	0.304154	0.192877	0.660533	0
ALT	CLEC18B	497190	2	-0.176659	-0.174844	0.119684	0.139932	0.304252	0.566934	0.45148	0
ALT	SDAD1	55153	2	-0.435955	-0.410286	0.295366	0.139948	0.304255	4.02503	0.0448298	75.1555
ALT	PIWIL4	143689	2	-0.176515	-0.174704	0.119684	0.140256	0.304831	0.153935	0.694803	0
ALT	MSI2	124540	2	0.176508	0.174698	0.119684	0.140271	0.304831	0.777742	0.377833	0
ALT	LIPE	3991	2	0.198285	0.195726	0.134451	0.140273	0.304831	1.12897	0.287995	11.4239
ALT	ZNF483	158399	2	-0.176507	-0.174697	0.119684	0.140273	0.304831	0.729807	0.392946	0
ALT	NOTCH4	4855	2	0.17647	0.174661	0.119684	0.140357	0.304981	0.0219987	0.88209	0
ALT	PRSS23	11098	2	-0.27988	-0.272794	0.189852	0.140428	0.305086	1.82082	0.177215	45.0798
ALT	RAPGEFL1	51195	2	0.411075	0.389385	0.278856	0.140442	0.305086	3.60735	0.0575247	72.2788
ALT	HTN1	3346	2	0.176428	0.17462	0.119684	0.140451	0.305086	0.0155997	0.900604	0
ALT	KRTAP10-8	386681	2	-0.176416	-0.174608	0.119684	0.140478	0.305113	0.0516975	0.820135	0
ALT	DEPP1	11067	2	-0.470659	-0.438731	0.319324	0.140502	0.305129	4.67739	0.0305621	78.6206
ALT	GDF1	2657	2	0.223215	0.21958	0.151448	0.140515	0.305129	1.30586	0.253146	23.4218
ALT	TLCD5	219902	2	0.307392	0.298062	0.208662	0.140708	0.305502	2.13087	0.144359	53.0707
ALT	LSAMP	4045	2	-0.176296	-0.174492	0.119684	0.140749	0.305502	0.137296	0.710984	0
ALT	LDB2	9079	2	-0.176296	-0.174492	0.119684	0.140749	0.305502	0.957783	0.327746	0
ALT	RC3H1	149041	2	0.176291	0.174488	0.119684	0.140759	0.305502	0.740222	0.38959	0
ALT	SGF29	112869	2	0.176286	0.174482	0.119684	0.140771	0.305502	0.379766	0.537729	0
ALT	OR6C2	341416	2	-0.33885	-0.32645	0.230059	0.140782	0.305502	2.52842	0.111812	60.4496
ALT	TULP2	7288	2	-0.176276	-0.174473	0.119684	0.140793	0.305502	0.388029	0.533337	0
ALT	SERPINB11	89778	2	-0.270029	-0.263652	0.183345	0.140808	0.305502	1.72234	0.189392	41.9394
ALT	YKT6	10652	2	0.176257	0.174455	0.119684	0.140836	0.30553	1.2419e-05	0.997188	0
ALT	KDM4C	23081	2	0.176241	0.174439	0.119684	0.140873	0.305541	0.210873	0.646084	0
ALT	ZBTB38	253461	2	0.176239	0.174436	0.119684	0.140878	0.305541	0.0282195	0.866594	0
ALT	CCDC71L	168455	2	-0.396009	-0.376529	0.268944	0.140898	0.305541	3.36924	0.0664246	70.3197
ALT	GINM1	116254	2	0.176228	0.174426	0.119684	0.140901	0.305541	0.0967112	0.755813	0
ALT	BBS10	79738	2	0.234262	0.230069	0.159117	0.140949	0.305603	1.39588	0.237414	28.3607
ALT	DHPS	1725	2	0.176202	0.174401	0.119684	0.14096	0.305603	0.202872	0.652412	0
ALT	LINC02418	100190940	2	-0.176168	-0.174368	0.119684	0.141037	0.305737	0.389874	0.532366	0
ALT	ESPNL	339768	2	0.315915	0.305809	0.214649	0.141082	0.305803	2.23735	0.134712	55.3042
ALT	SLC19A4P	56918	2	-0.176107	-0.174308	0.119684	0.141176	0.30592	0.469731	0.493111	0
ALT	APOA5	116519	2	0.310501	0.300893	0.211023	0.14118	0.30592	2.17241	0.140505	53.9683
ALT	CNTD1	124817	2	-0.176104	-0.174306	0.119684	0.141181	0.30592	0.319842	0.571703	0
ALT	FTH1P2	2497	2	0.176087	0.17429	0.119684	0.141219	0.30597	0.0254788	0.87318	0
ALT	FBXO9	26268	2	-0.323616	-0.312772	0.219977	0.141255	0.306015	2.33523	0.126476	57.1777
ALT	DLEU2L	79469	2	-0.256166	-0.250706	0.17418	0.141372	0.306235	1.59135	0.207134	37.1601
ALT	GFOD2	81577	2	0.176004	0.174209	0.119684	0.141408	0.306282	0.951312	0.329386	0
ALT	STK32B	55351	2	-0.175971	-0.174176	0.119684	0.141483	0.306411	0.439354	0.507434	0
ALT	MATR3	9782	2	0.17594	0.174147	0.119684	0.141551	0.306526	0.0334626	0.854855	0
ALT	ACOX2	8309	2	0.368747	0.352895	0.250902	0.141647	0.306702	2.96045	0.0853243	66.2213
ALT	SBF1	6305	2	-0.17587	-0.174079	0.119684	0.141711	0.306806	0.944438	0.331139	0
ALT	PLD6	201164	2	0.318255	0.307928	0.216616	0.141775	0.306911	2.27314	0.131633	56.0079
ALT	FLNA	2316	2	0.175826	0.174037	0.119684	0.14181	0.306934	0.167511	0.682334	0
ALT	YTHDC2	64848	2	-0.230725	-0.226716	0.157056	0.141816	0.306934	1.37106	0.241629	27.0639
ALT	NDUFAF5	79133	2	0.339695	0.327205	0.231247	0.141841	0.306934	2.55189	0.110163	60.8133
ALT	GRK2	156	2	-0.199494	-0.196889	0.135807	0.141845	0.306934	1.14195	0.285241	12.4305
ALT	HAUS3	79441	2	-0.175802	-0.174013	0.119684	0.141865	0.306944	0.0197891	0.888128	0
ALT	SLC9D1	55002	2	0.303622	0.294623	0.206853	0.142155	0.307539	2.09943	0.147354	52.3681
ALT	C2orf78	388960	2	-0.175618	-0.173834	0.119684	0.142283	0.307783	0.00412657	0.94878	0
ALT	ACOT9	23597	2	0.175594	0.173812	0.119684	0.142336	0.307865	0.359903	0.54856	0
ALT	ACER2	340485	2	-0.175558	-0.173777	0.119684	0.142418	0.307981	0.819015	0.365468	0
ALT	FAM86EP	348926	2	-0.175557	-0.173776	0.119684	0.14242	0.307981	0.858917	0.354042	0
ALT	OR8D1	283159	2	-0.386871	-0.36866	0.263868	0.142606	0.3083	3.25098	0.0713807	69.2401
ALT	TEKT3	64518	2	0.175468	0.173689	0.119684	0.142624	0.3083	0.0602404	0.806116	0
ALT	HRH2	3274	2	-0.297572	-0.289089	0.202971	0.142626	0.3083	2.03312	0.153904	50.8146
ALT	PCDH10	57575	2	-0.175466	-0.173687	0.119684	0.142628	0.3083	0.0374669	0.846517	0
ALT	CIP2A	57650	2	0.175445	0.173666	0.119684	0.142677	0.308339	0.0231562	0.879052	0
ALT	RNF180	285671	2	-0.348616	-0.335148	0.237818	0.142677	0.308339	2.68416	0.101351	62.7444
ALT	PPT1	5538	2	0.175427	0.173649	0.119684	0.142717	0.308392	0.733657	0.3917	0
ALT	STMN2	11075	2	0.175398	0.173621	0.119684	0.142783	0.30849	0.0352391	0.851096	0
ALT	DUSP1	1843	2	-0.460854	-0.43078	0.314479	0.142798	0.30849	4.54109	0.0330905	77.9789
ALT	NR2C2AP	126382	2	0.175387	0.173611	0.119684	0.142808	0.30849	0.0928463	0.760589	0
ALT	RLN2	6019	2	-0.316976	-0.30677	0.216324	0.142843	0.308533	2.2678	0.132088	55.9043
ALT	SHROOM2	357	2	0.175347	0.173572	0.119684	0.142899	0.308621	0.141971	0.70633	0
ALT	ST13	6767	2	0.175288	0.173515	0.119684	0.143034	0.308879	0.763382	0.382272	0
ALT	EPB42	2038	2	-0.175234	-0.173462	0.119684	0.143156	0.309082	0.000180615	0.989277	0
ALT	PTCH1	5727	2	-0.175234	-0.173462	0.119684	0.143158	0.309082	0.624847	0.429252	0
ALT	DDI1	414301	2	-0.368722	-0.352874	0.251864	0.143201	0.309142	2.98142	0.0842252	66.459
ALT	TAS2R31	259290	2	-0.175197	-0.173426	0.119684	0.143242	0.309198	0.889355	0.345652	0
ALT	PRAMEF7	441871	2	-0.175325	-0.17355	0.119777	0.143259	0.309201	1.00074	0.317132	0.0737222
ALT	SEPTIN7	989	2	-0.175136	-0.173367	0.119684	0.14338	0.309431	0.0606998	0.805393	0
ALT	SLITRK3	22865	2	-0.540791	-0.493587	0.369618	0.143438	0.309522	6.22236	0.0126146	83.9289
ALT	MIR29A	407021	2	-0.204424	-0.201623	0.139741	0.143501	0.309625	1.18071	0.277212	15.305
ALT	FBXL14	144699	2	0.175017	0.173252	0.119684	0.143652	0.309919	0.846839	0.357448	0
ALT	CDC37L1	55664	2	-0.450171	-0.42204	0.307879	0.143695	0.30996	4.35896	0.0368149	77.0587
ALT	SNORD123	100113384	2	0.174996	0.173231	0.119684	0.143702	0.30996	0.00506402	0.943269	0
ALT	CNR1	1268	2	0.174942	0.173179	0.119684	0.143824	0.310191	0.488023	0.48481	0
ALT	MELTF	4241	2	-0.300977	-0.292206	0.205922	0.143849	0.310191	2.08339	0.14891	52.0012
ALT	RMI2	116028	2	0.364305	0.349	0.24926	0.143865	0.310191	2.92482	0.087227	65.8099
ALT	LTBP2	4053	2	0.174918	0.173155	0.119684	0.14388	0.310191	0.174551	0.676098	0
ALT	LGI3	203190	2	-0.174915	-0.173153	0.119684	0.143885	0.310191	0.0650666	0.79866	0
ALT	PARL	55486	2	0.174899	0.173138	0.119684	0.143922	0.310238	0.171654	0.678646	0
ALT	ZNF587	84914	2	0.333613	0.321764	0.228398	0.144108	0.310605	2.4959	0.114143	59.9342
ALT	STX4	6810	2	0.17481	0.173051	0.119684	0.144128	0.310615	0.182379	0.669337	0
ALT	HERC6	55008	2	0.303054	0.294105	0.207542	0.144234	0.310762	2.11137	0.146208	52.6374
ALT	PRAMEF8	391002	2	-0.174762	-0.173005	0.119684	0.144236	0.310762	0.0525476	0.818688	0
ALT	COL18A1-AS1	378832	2	0.174755	0.172998	0.119684	0.144253	0.310762	0.0749862	0.784211	0
ALT	ZNF614	80110	2	-0.244186	-0.239446	0.167237	0.144257	0.310762	1.49819	0.22095	33.2528
ALT	RAB2A	5862	2	0.232853	0.228734	0.159499	0.144316	0.310855	1.40053	0.236634	28.5987
ALT	GSTA4	2941	2	0.281681	0.27446	0.192952	0.144331	0.310855	1.86934	0.171551	46.5052
ALT	S100A7	6278	2	-0.174702	-0.172946	0.119684	0.144375	0.310917	0.246266	0.619716	0
ALT	ACVRL1	94	2	0.174695	0.17294	0.119684	0.14439	0.310917	0.505614	0.477044	0
ALT	CYBA	1535	2	0.174681	0.172926	0.119684	0.144424	0.310956	0.187366	0.665118	0
ALT	CATSPER3	347732	2	0.174666	0.172911	0.119684	0.144458	0.310967	0.142432	0.705875	0
ALT	DNM1P46	196968	2	-0.174665	-0.172911	0.119684	0.144459	0.310967	0.000251749	0.987341	0
ALT	MBLAC2	153364	2	0.174652	0.172897	0.119684	0.14449	0.311001	0.310627	0.577296	0
ALT	MIR1197	100302250	2	-0.22594	-0.222172	0.154864	0.144576	0.31115	1.34517	0.246125	25.6598
ALT	THUMPD3-AS1	440944	2	-0.174608	-0.172855	0.119684	0.14459	0.31115	0.157555	0.691418	0
ALT	ZDHHC8BP	150244	2	-0.174595	-0.172842	0.119684	0.144622	0.311185	0.102887	0.748393	0
ALT	IL31	386653	2	-0.174573	-0.172821	0.119684	0.144672	0.311259	0.00463209	0.945738	0
ALT	KLHL38	340359	2	-0.273055	-0.266465	0.187222	0.144715	0.311319	1.78047	0.182091	43.8351
ALT	TXNDC8	255220	2	-0.221349	-0.217803	0.151797	0.144787	0.311433	1.30981	0.252428	23.6533
ALT	RALA	5898	2	0.189291	0.187062	0.129816	0.144799	0.311433	1.08607	0.297345	7.92452
ALT	LINC03062	100129066	2	-0.174501	-0.172751	0.119684	0.144838	0.311451	0.290702	0.589771	0
ALT	CDCA7	83879	2	-0.192342	-0.190005	0.131921	0.144838	0.311451	1.10527	0.293112	9.52467
ALT	RDH11	51109	2	0.338129	0.325806	0.231924	0.144861	0.311467	2.56531	0.109231	61.0184
ALT	ZNF830	91603	2	-0.365099	-0.349697	0.250438	0.144884	0.311484	2.95035	0.0858591	66.1057
ALT	MBIP	51562	2	-0.174453	-0.172705	0.119684	0.144947	0.31157	0.0469247	0.828504	0
ALT	IL37	27178	2	-0.17445	-0.172702	0.119684	0.144954	0.31157	0.0219898	0.882114	0
ALT	PIKFYVE	200576	2	-0.174435	-0.172687	0.119684	0.144989	0.311584	0.204928	0.650772	0
ALT	CPT1C	126129	2	-0.174434	-0.172686	0.119684	0.144992	0.311584	0.431028	0.511485	0
ALT	MFAP2	4237	2	0.174419	0.172671	0.119684	0.145027	0.311626	0.344397	0.557302	0
ALT	AAMP	14	2	0.174366	0.17262	0.119684	0.145149	0.311856	0.0666571	0.796268	0
ALT	LINC01098	285501	2	0.174342	0.172597	0.119684	0.145204	0.311941	0.294697	0.587226	0
ALT	GOLGA8A	23015	2	-0.174317	-0.172572	0.119684	0.145262	0.31198	0.126025	0.722589	0
ALT	ZDHHC15	158866	2	-0.174315	-0.172571	0.119684	0.145265	0.31198	0.366397	0.544975	0
ALT	PTPN14	5784	2	0.17431	0.172565	0.119684	0.145279	0.31198	0.104414	0.746595	0
ALT	ATP8B3	148229	2	-0.190812	-0.188529	0.131019	0.145291	0.31198	1.09699	0.294928	8.84123
ALT	COX7A2L	9167	2	0.365688	0.350214	0.251101	0.145299	0.31198	2.96477	0.0850967	66.2705
ALT	SPEF1	25876	2	-0.17426	-0.172518	0.119684	0.145392	0.312148	0.538968	0.462861	0
ALT	LENG1	79165	2	0.174185	0.172444	0.119684	0.145568	0.312491	0.246889	0.619274	0
ALT	VPS4B	9525	2	0.174177	0.172437	0.119684	0.145585	0.312496	0.684718	0.407967	0
ALT	C6orf15	29113	2	-0.174155	-0.172415	0.119684	0.145637	0.312573	0.0290401	0.864686	0
ALT	GORASP1	64689	2	0.174095	0.172357	0.119684	0.145775	0.312838	0.530378	0.466448	0
ALT	TNFAIP8	25816	2	0.174077	0.17234	0.119684	0.145816	0.312864	0.620639	0.43081	0
ALT	HTR7	3363	2	0.174076	0.172339	0.119684	0.145818	0.312864	0.0512305	0.820936	0
ALT	MSANTD1	345222	2	-0.28416	-0.27675	0.195382	0.145842	0.312878	1.90809	0.167175	47.5917
ALT	PICALM	8301	2	-0.174059	-0.172322	0.119684	0.145859	0.312878	0.694491	0.404641	0
ALT	LHB	3972	2	-0.174049	-0.172312	0.119684	0.145882	0.312878	0.000105503	0.991805	0
ALT	CDR1	1038	2	-0.254203	-0.248866	0.174804	0.145887	0.312878	1.59999	0.205905	37.4994
ALT	VMP1	81671	2	-0.434919	-0.409424	0.299092	0.145909	0.312894	4.12289	0.0423067	75.7452
ALT	CHCHD5	84269	2	0.257312	0.25178	0.176969	0.145947	0.312938	1.63024	0.201669	38.6595
ALT	FGF4	2249	2	-0.174015	-0.172279	0.119684	0.145961	0.312938	0.0522848	0.819134	0
ALT	C19orf53	28974	2	0.173988	0.172253	0.119684	0.146023	0.313039	0.0621089	0.803193	0
ALT	C11orf21	29125	2	0.173974	0.17224	0.119684	0.146055	0.313074	0.0800638	0.777211	0
ALT	TSIX	9383	2	-0.173957	-0.172223	0.119684	0.146095	0.313127	0.181	0.670515	0
ALT	ZNF331	55422	2	-0.669806	-0.584852	0.460895	0.146148	0.313207	9.62343	0.0019211	89.6087
ALT	FIRRM	55732	2	0.347413	0.334079	0.239122	0.14626	0.313415	2.71092	0.0996633	63.1122
ALT	IRF2	3660	2	0.260694	0.254945	0.179457	0.146312	0.313462	1.66566	0.196841	39.9636
ALT	ERP29	10961	2	0.284385	0.276959	0.195773	0.146328	0.313462	1.91439	0.166477	47.764
ALT	MSTN	2660	2	-0.260996	-0.255227	0.179672	0.146329	0.313462	1.66875	0.196426	40.0749
ALT	NRG4	145957	2	0.17379	0.172061	0.119684	0.146482	0.313757	0.770917	0.379933	0
ALT	GPR137B	7107	2	-0.173772	-0.172044	0.119684	0.146524	0.313814	0.103987	0.747097	0
ALT	PCDH8	5100	2	-0.173762	-0.172034	0.119684	0.146548	0.313832	0.0379796	0.845484	0
ALT		439985	2	-0.173742	-0.172015	0.119684	0.146593	0.313896	0.107684	0.742797	0
ALT	TMTC4	84899	2	0.173721	0.171994	0.119684	0.146642	0.313936	0.462771	0.496332	0
ALT	RCOR2	283248	2	0.289101	0.281307	0.199175	0.146643	0.313936	1.96981	0.160468	49.2338
ALT	SNORD113-4	767564	2	0.45276	0.424165	0.311973	0.146703	0.314013	4.47145	0.0344657	77.6359
ALT	CCDC177	56936	2	0.173691	0.171965	0.119684	0.146711	0.314013	0.198908	0.655604	0
ALT	RPSA	3921	2	0.173685	0.17196	0.119684	0.146725	0.314013	0.00614556	0.937515	0
ALT	GALNTL6	442117	2	-0.173603	-0.17188	0.119684	0.146917	0.31433	0.258192	0.611365	0
ALT	ABCB11	8647	2	-0.173597	-0.171874	0.119684	0.14693	0.31433	0.0742924	0.785187	0
ALT	CCNYL1	151195	2	-0.173597	-0.171874	0.119684	0.14693	0.31433	0.0628922	0.801982	0
ALT	TCEAL8	90843	2	0.173595	0.171872	0.119684	0.146935	0.31433	0.720496	0.395981	0
ALT	POC5	134359	2	-0.248595	-0.243598	0.171404	0.146963	0.314342	1.55348	0.212623	35.6282
ALT	G6PC3	92579	2	0.17358	0.171857	0.119684	0.146972	0.314342	0.470222	0.492885	0
ALT	ZNF669	79862	2	-0.192302	-0.189966	0.132612	0.147027	0.314427	1.11168	0.291718	10.0458
ALT	MIR1296	100302150	2	-0.286536	-0.278943	0.19767	0.14718	0.314721	1.94515	0.163111	48.59
ALT	GTF2A1	2957	2	0.173436	0.171718	0.119684	0.147306	0.314927	0.0158633	0.899772	0
ALT	H1-3	3007	2	0.22259	0.218985	0.153605	0.147307	0.314927	1.33053	0.248711	24.8421
ALT	BANP	54971	2	0.216392	0.213076	0.149369	0.147419	0.315134	1.28255	0.257425	22.0306
ALT	C7	730	2	-0.173374	-0.171658	0.119684	0.14745	0.315167	0.211531	0.64557	0
ALT	DNAJC12	56521	2	-0.173366	-0.17165	0.119684	0.147468	0.315172	0.00140393	0.970111	0
ALT	NDN	4692	2	-0.173349	-0.171633	0.119684	0.147509	0.315227	0.1079	0.742547	0
ALT	CABP2	51475	2	-0.173332	-0.171617	0.119684	0.147548	0.315277	0.149831	0.698697	0
ALT	MMP23B	8510	2	0.17332	0.171605	0.119684	0.147578	0.315307	0.103752	0.747373	0
ALT	SLC16A11	162515	2	0.173301	0.171586	0.119684	0.147622	0.315368	0.538852	0.462909	0
ALT	TRO	7216	2	0.173293	0.171579	0.119684	0.14764	0.315372	0.965893	0.325707	0
ALT	STMN4	81551	2	-0.173281	-0.171567	0.119684	0.147668	0.3154	0.396838	0.528727	0
ALT	SLC30A9	10463	2	0.235257	0.231011	0.162512	0.14772	0.315478	1.43778	0.230498	30.4485
ALT	WSB1	26118	2	-0.173218	-0.171506	0.119684	0.147815	0.315627	0.00243135	0.960673	0
ALT	AKR1C2	1646	2	0.173216	0.171504	0.119684	0.147821	0.315627	0.0366778	0.848122	0
ALT	SP100	6672	2	-0.173163	-0.171453	0.119684	0.147944	0.315796	0.354934	0.551333	0
ALT	SCRIB	23513	2	0.376952	0.360057	0.260537	0.147946	0.315796	3.17478	0.0747834	68.5017
ALT	GTF2E1	2960	2	0.29784	0.289335	0.205866	0.147962	0.315796	2.08242	0.149004	51.979
ALT	GDAP2	54834	2	-0.173153	-0.171443	0.119684	0.147966	0.315796	0.049102	0.824633	0
ALT	FUT3	2525	2	-0.173148	-0.171439	0.119684	0.147978	0.315796	0.717304	0.39703	0
ALT	NME5	8382	2	-0.173101	-0.171392	0.119684	0.14809	0.316001	0.00122797	0.972046	0
ALT	GRM2	2912	2	-0.173071	-0.171364	0.119684	0.148159	0.316094	0.214518	0.643249	0
ALT	GTF2A1L	11036	2	0.173069	0.171361	0.119684	0.148165	0.316094	0.981	0.321952	0
ALT	ARL2	402	2	0.250072	0.244987	0.172942	0.14818	0.316094	1.57435	0.209576	36.4818
ALT	RPS24	6229	2	-0.173053	-0.171346	0.119684	0.148201	0.316105	0.858828	0.354067	0
ALT	HNRNPUL2	221092	2	0.173013	0.171307	0.119684	0.148295	0.316274	0.0156765	0.900361	0
ALT	SAMD12	401474	2	0.17297	0.171265	0.119684	0.148396	0.316457	6.95726e-05	0.993345	0
ALT	KCTD3	51133	2	-0.172963	-0.171259	0.119684	0.148412	0.316457	0.252269	0.615482	0
ALT	CCDC152	100129792	2	-0.182699	-0.180693	0.126442	0.148481	0.316509	1.05624	0.304074	5.32481
ALT	MRPS33	51650	2	0.349561	0.335987	0.241927	0.148485	0.316509	2.76908	0.0961013	63.8869
ALT	CYRIA	81553	2	-0.172932	-0.171228	0.119684	0.148486	0.316509	0.911949	0.339598	0
ALT	UBA7	7318	2	0.333997	0.322108	0.231175	0.14852	0.316509	2.55046	0.110262	60.7913
ALT	OR4D5	219875	2	-0.172917	-0.171214	0.119684	0.148521	0.316509	0.159381	0.689727	0
ALT	FAT2	2196	2	-0.172913	-0.17121	0.119684	0.14853	0.316509	0.0281615	0.86673	0
ALT	XRCC5	7520	2	0.172877	0.171175	0.119684	0.148614	0.316654	0.971305	0.324355	0
ALT	MAL2	114569	2	0.510126	0.470044	0.353234	0.148694	0.316792	5.69317	0.0170311	82.4351
ALT	SYT13	57586	2	-0.172768	-0.171069	0.119684	0.148871	0.317135	0.474923	0.490731	0
ALT	SUPT20H	55578	2	0.40783	0.386629	0.28257	0.148939	0.317247	3.69902	0.0544443	72.9658
ALT	SPAST	6683	2	0.275211	0.268467	0.190703	0.14898	0.317249	1.83403	0.175652	45.4754
ALT		56959	2	-0.172721	-0.171024	0.119684	0.148982	0.317249	0.00267081	0.958784	0
ALT	PRELID2	153768	2	-0.172714	-0.171017	0.119684	0.148997	0.317249	0.51686	0.472184	0
ALT	INSL6	11172	2	-0.172712	-0.171015	0.119684	0.149002	0.317249	0.421556	0.516162	0
ALT	NME9	347736	2	-0.242381	-0.237744	0.167972	0.149024	0.317262	1.5078	0.219475	33.6782
ALT	EBF3	253738	2	-0.172689	-0.170993	0.119684	0.149056	0.317297	0.0249654	0.874453	0
ALT	HOXB1	3211	2	-0.172667	-0.170972	0.119684	0.149108	0.317371	0.0051169	0.942974	0
ALT		100302207	2	-0.172661	-0.170966	0.119684	0.149122	0.317371	0.315293	0.57445	0
ALT	LYG1	129530	2	0.348366	0.334926	0.241552	0.149246	0.317601	2.76125	0.0965728	63.7845
ALT	MIR576	693161	2	-0.172592	-0.170898	0.119684	0.149285	0.31764	0.0129569	0.909374	0
ALT	FRAT2	23401	2	0.264855	0.258831	0.183669	0.149295	0.31764	1.72713	0.188778	42.1004
ALT	AKR7A2P1	246182	2	-0.189985	-0.187731	0.1318	0.149455	0.317945	1.10416	0.293356	9.4332
ALT		441233	2	-0.172512	-0.170821	0.119684	0.149474	0.317952	0.375652	0.53994	0
ALT	COPS5	10987	2	0.292405	0.284346	0.202896	0.14954	0.31806	2.03185	0.154033	50.7838
ALT	AHNAK2	113146	2	-0.296089	-0.287729	0.205482	0.149599	0.318152	2.07583	0.149649	51.8265
ALT	INTS2	57508	2	0.235051	0.230815	0.163169	0.149717	0.318354	1.44604	0.229164	30.8457
ALT	VIM	7431	2	-0.172402	-0.170714	0.119684	0.149734	0.318354	0.612925	0.433688	0
ALT	ATP6V1B2	526	2	0.288851	0.281077	0.200528	0.149741	0.318354	1.99222	0.158109	49.8046
ALT	TRIM66	9866	2	0.172379	0.170691	0.119684	0.149788	0.318422	0.0027531	0.958154	0
ALT	NHS	4810	2	-0.172352	-0.170666	0.119684	0.149851	0.318492	0.273399	0.601061	0
ALT	ALKBH8	91801	2	-0.17235	-0.170664	0.119684	0.149856	0.318492	0.338111	0.560922	0
ALT	RRP7A	27341	2	0.172345	0.170659	0.119684	0.149868	0.318492	0.511624	0.474437	0
ALT	CA7	766	2	-0.172312	-0.170627	0.119684	0.149946	0.318624	0.00171261	0.96699	0
ALT	MIR2053	100302225	2	0.172281	0.170596	0.119684	0.15002	0.318748	0.235817	0.627243	0
ALT	STIMATE	375346	2	0.461197	0.431059	0.320465	0.150108	0.318901	4.70982	0.0299908	78.7678
ALT	AQP1	358	2	0.172232	0.170549	0.119684	0.150135	0.318924	0.452612	0.501097	0
ALT	POU1F1	5449	2	-0.172169	-0.170487	0.119684	0.150286	0.319211	0.0951512	0.757728	0
ALT	SH2D4A	63898	2	0.328235	0.316934	0.22819	0.150312	0.319233	2.49182	0.114439	59.8687
ALT		88523	2	-0.172147	-0.170466	0.119684	0.150337	0.319255	0.290176	0.590108	0
ALT	SERPINB3	6317	2	-0.172138	-0.170458	0.119684	0.150358	0.319266	0.605724	0.436403	0
ALT	TNS1	7145	2	0.172129	0.170449	0.119684	0.150379	0.319277	0.0138288	0.906388	0
ALT	HMGCS1	3157	2	0.268174	0.261925	0.186515	0.150487	0.319471	1.76975	0.183413	43.4948
ALT	NOBOX	135935	2	0.172053	0.170375	0.119684	0.150561	0.319595	0.150396	0.698157	0
ALT	GAL3ST2	64090	2	-0.172013	-0.170337	0.119684	0.150654	0.319759	0.109986	0.74016	0
ALT	SOD2	6648	2	-0.334654	-0.322697	0.23289	0.150729	0.319885	2.58454	0.107912	61.3084
ALT	BUD31	8896	2	0.171956	0.170281	0.119684	0.150791	0.319971	0.000569964	0.980953	0
ALT	HOXB2	3212	2	0.338832	0.326434	0.235839	0.150801	0.319971	2.64386	0.103951	62.1765
ALT	IL17RE	132014	2	0.364545	0.349211	0.253783	0.150876	0.320096	3.02356	0.0820629	66.9264
ALT	PDK2	5164	2	0.171911	0.170237	0.119684	0.150896	0.320107	0.000444374	0.983182	0
ALT	C6orf120	387263	2	0.171897	0.170224	0.119684	0.15093	0.320144	0.589346	0.442672	0
ALT	CNN1	1264	2	-0.40575	-0.384858	0.282518	0.150948	0.32015	3.69773	0.0544867	72.9564
ALT	DPP10	57628	2	-0.268942	-0.26264	0.187289	0.15101	0.320248	1.78148	0.181967	43.867
ALT	MTFP1	51537	2	0.171841	0.170169	0.119684	0.151064	0.320316	0.440834	0.50672	0
ALT	CCL27	10850	2	0.208352	0.205388	0.145122	0.151089	0.320316	1.23641	0.266165	19.1204
ALT	HTN3	3347	2	0.17183	0.170159	0.119684	0.151089	0.320316	0.0899283	0.764268	0
ALT	ZBTB18	10472	2	0.171733	0.170065	0.119684	0.15132	0.320734	0.197625	0.656645	0
ALT	FBXL7	23194	2	0.171732	0.170064	0.119684	0.151322	0.320734	0.190008	0.66291	0
ALT	DRAP1	10589	2	0.37159	0.355382	0.258977	0.151334	0.320734	3.13945	0.0764195	68.1473
ALT	CPTP	80772	2	0.226835	0.223023	0.158122	0.151413	0.320868	1.38384	0.239448	27.7374
ALT	SLC30A1	7779	2	-0.291535	-0.283547	0.203233	0.151434	0.320878	2.03755	0.153457	50.9214
ALT	ACTG1	71	2	-0.171641	-0.169975	0.119684	0.151539	0.321069	0.0104408	0.918614	0
ALT	POLDIP3	84271	2	0.300989	0.292217	0.209903	0.151588	0.321139	2.15263	0.142326	53.5451
ALT	POLR2K	5440	2	0.171523	0.16986	0.119684	0.151821	0.321594	0.00815556	0.928042	0
ALT	H4C15	554313	2	0.373367	0.356934	0.260535	0.151835	0.321594	3.17472	0.0747861	68.5011
ALT	CKMT1A	548596	2	-0.171506	-0.169844	0.119684	0.151862	0.321618	0.0833734	0.772777	0
ALT	HOXD3	3232	2	-0.289455	-0.281633	0.202002	0.151879	0.32162	2.01683	0.155564	50.4172
ALT	NCK2	8440	2	-0.171431	-0.169771	0.119684	0.152041	0.32193	0.212297	0.644973	0
ALT		401011	2	-0.171411	-0.169752	0.119684	0.152088	0.321995	0.106736	0.743892	0
ALT	DGCR6L	85359	2	0.185017	0.182934	0.129199	0.152135	0.322047	1.08052	0.29858	7.4523
ALT	TRAPPC2B	10597	2	0.171386	0.169727	0.119684	0.152149	0.322047	0.166675	0.683084	0
ALT	MIR636	693221	2	0.208222	0.205264	0.145412	0.15216	0.322047	1.23949	0.265569	19.3219
ALT	UBN1	29855	2	0.171358	0.169701	0.119684	0.152215	0.32213	0.0484028	0.825866	0
ALT	DUSP9	1852	2	-0.202468	-0.199746	0.141444	0.152305	0.322288	1.198	0.273721	16.5277
ALT	PRR18	285800	2	0.188658	0.186452	0.131833	0.15242	0.322481	1.10447	0.293288	9.45844
ALT	CYSTM1	84418	2	0.171261	0.169606	0.119684	0.152447	0.322481	0.0644728	0.799561	0
ALT	ULK4	54986	2	0.1909	0.188615	0.13341	0.152451	0.322481	1.11914	0.290103	10.6458
ALT	VWCE	220001	2	0.171256	0.169601	0.119684	0.15246	0.322481	0.0614564	0.804209	0
ALT	MCM10	55388	2	0.171237	0.169583	0.119684	0.152504	0.322519	0.024529	0.875546	0
ALT	SPIB	6689	2	0.171235	0.169581	0.119684	0.15251	0.322519	0.235239	0.627666	0
ALT	MIR302B	442894	2	-0.171123	-0.169472	0.119684	0.152778	0.323043	0.0921983	0.761401	0
ALT	PFKFB3	5209	2	-0.458046	-0.428491	0.320379	0.152802	0.323043	4.70736	0.0300337	78.7567
ALT	TBC1D2B	23102	2	-0.171112	-0.169461	0.119684	0.152805	0.323043	0.674037	0.411648	0
ALT	TMEM184C	55751	2	0.171104	0.169453	0.119684	0.152824	0.32305	0.169155	0.680864	0
ALT	RNF146	81847	2	0.171038	0.16939	0.119684	0.152982	0.323349	0.257292	0.611987	0
ALT	AIMP2	7965	2	0.171014	0.169366	0.119684	0.15304	0.323439	0.755197	0.384836	0
ALT	FAM86HP	729375	2	0.170976	0.169329	0.119684	0.153132	0.323552	0.676917	0.41065	0
ALT	CTTN	2017	2	0.285295	0.277798	0.19971	0.153136	0.323552	1.97865	0.159532	49.4606
ALT	RAB39A	54734	2	0.170972	0.169325	0.119684	0.153142	0.323552	0.00313068	0.95538	0
ALT	MICOS10	440574	2	0.276301	0.269478	0.193425	0.153158	0.323553	1.87684	0.170694	46.7189
ALT	RALBP1	10928	2	0.170948	0.169302	0.119684	0.153198	0.323603	0.000166883	0.989693	0
ALT	XIRP1	165904	2	-0.170942	-0.169296	0.119684	0.153214	0.323604	0.729909	0.392913	0
ALT	MAEA	10296	2	0.390991	0.372214	0.273941	0.153499	0.324172	3.48808	0.061812	71.331
ALT	HHEX	3087	2	0.32378	0.312921	0.226966	0.153708	0.32458	2.46807	0.116181	59.4824
ALT	FKBP9	11328	2	0.303429	0.294448	0.212769	0.15384	0.324826	2.20351	0.137697	54.6179
ALT	FBXL8	55336	2	0.213883	0.21068	0.149989	0.153872	0.324858	1.28946	0.256147	22.4482
ALT	LHFPL4	375323	2	-0.218271	-0.214869	0.153087	0.153928	0.32493	1.32456	0.249774	24.5035
ALT		727797	2	0.23008	0.226104	0.161373	0.153938	0.32493	1.42359	0.232813	29.7552
ALT	ST18	9705	2	-0.371874	-0.35563	0.260871	0.154009	0.325009	3.18235	0.0744377	68.5767
ALT	MIR602	693187	2	-0.208279	-0.205319	0.146112	0.154021	0.325009	1.24699	0.264128	19.8069
ALT	QRFPR	84109	2	-0.485124	-0.450338	0.340327	0.154023	0.325009	5.29385	0.0214008	81.1102
ALT	KRT36	8689	2	0.170588	0.168952	0.119684	0.154065	0.325064	0.11024	0.739871	0
ALT	STARD7-AS1	285033	2	0.21187	0.208756	0.148657	0.154092	0.325086	1.27468	0.25889	21.5491
ALT	KCNA5	3741	2	-0.219643	-0.216178	0.154127	0.154134	0.325102	1.33658	0.247638	25.1821
ALT	LCA5L	150082	2	-0.170558	-0.168923	0.119684	0.154139	0.325102	0.386733	0.534022	0
ALT	ADAM12	8038	2	0.170549	0.168914	0.119684	0.15416	0.325102	0.127146	0.721409	0
ALT	TNFSF9	8744	2	-0.327139	-0.315947	0.229574	0.154163	0.325102	2.51891	0.112488	60.3003
ALT	COX5A	9377	2	0.170521	0.168887	0.119684	0.154227	0.325203	0.392927	0.530765	0
ALT	UFD1	7353	2	0.184634	0.182565	0.129607	0.15428	0.32525	1.08418	0.297764	7.76455
ALT	NUPR1	26471	2	0.444946	0.417736	0.312364	0.154317	0.32525	4.48228	0.0342481	77.6899
ALT	REL	5966	2	-0.170477	-0.168845	0.119684	0.154333	0.32525	0.0482872	0.826071	0
ALT	GZMB	3002	2	-0.170476	-0.168844	0.119684	0.154336	0.32525	0.488324	0.484676	0
ALT	KCNK4	50801	2	-0.170473	-0.168841	0.119684	0.154342	0.32525	0.170573	0.679603	0
ALT	CLDN16	10686	2	0.170472	0.16884	0.119684	0.154346	0.32525	0.0109362	0.916712	0
ALT	LAMP3	27074	2	0.170458	0.168826	0.119684	0.15438	0.325288	0.613682	0.433405	0
ALT	PEDS1-UBE2V1	387522	2	0.170439	0.168808	0.119684	0.154425	0.32533	0.099998	0.751832	0
ALT	ARRDC1-AS1	85026	2	0.346179	0.332982	0.243094	0.154431	0.32533	2.79351	0.0946467	64.2027
ALT	MIR555	693140	2	-0.170391	-0.168761	0.119684	0.154541	0.325528	0.404839	0.524601	0
ALT	MKX	283078	2	-0.372769	-0.356411	0.26185	0.154563	0.32554	3.20469	0.0734275	68.7957
ALT	CFHR4	10877	2	-0.17033	-0.168701	0.119684	0.15469	0.325773	0.202029	0.653088	0
ALT	C22orf31	25770	2	-0.208383	-0.205418	0.146439	0.154737	0.325837	1.25051	0.263456	20.0324
ALT	PRR30	339779	2	-0.170222	-0.168597	0.119684	0.154952	0.326256	0.00189834	0.965247	0
ALT	ADCY5	111	2	-0.170207	-0.168582	0.119684	0.154988	0.326298	0.166061	0.683636	0
ALT	STARD8	9754	2	0.170176	0.168552	0.119684	0.155063	0.326424	0.598329	0.439216	0
ALT	PTHLH	5744	2	-0.394504	-0.375237	0.277611	0.155296	0.326858	3.57691	0.0585882	72.0429
ALT	ZNF800	168850	2	-0.20086	-0.198202	0.141346	0.155302	0.326858	1.197	0.273922	16.4578
ALT	PRKCG	5582	2	-0.170018	-0.168398	0.119684	0.155447	0.32713	0.0813771	0.77544	0
ALT	ZNF599	148103	2	-0.266142	-0.260031	0.187386	0.155525	0.327259	1.78297	0.181785	43.9137
ALT	HOXD1	3231	2	-0.169885	-0.168269	0.119684	0.155771	0.327744	0.519505	0.471053	0
ALT	CAPN15	6650	2	0.319865	0.309385	0.225371	0.155817	0.327806	2.4373	0.11848	58.9711
ALT	TGFA	7039	2	-0.169846	-0.168232	0.119684	0.155864	0.327872	0.550041	0.458301	0
ALT	IFIH1	64135	2	0.285722	0.278193	0.201361	0.155911	0.327937	2.00608	0.156669	50.1516
ALT	DMRT1	1761	2	-0.169813	-0.168199	0.119684	0.155945	0.327974	0.101726	0.749768	0
ALT	LDLRAD4	753	2	-0.169787	-0.168174	0.119684	0.156009	0.328073	0.528326	0.467311	0
ALT	STAG3	10734	2	0.397795	0.378061	0.28042	0.156024	0.328073	3.64578	0.0562114	72.571
ALT	C4A	720	2	0.169758	0.168146	0.119684	0.15608	0.328156	0.880005	0.3482	0
ALT	SCML2	10389	2	0.177822	0.175971	0.125378	0.156107	0.328165	1.04708	0.306181	4.49597
ALT	HLA-DRB1	3123	2	0.219345	0.215893	0.154658	0.156117	0.328165	1.34277	0.246547	25.5269
ALT	KLHL1	57626	2	-0.303843	-0.294826	0.214255	0.156151	0.328203	2.23023	0.135334	55.1616
ALT	SPHK2	56848	2	0.466569	0.435423	0.329105	0.15628	0.328441	4.95931	0.0259505	79.8359
ALT	DPYSL5	56896	2	0.358664	0.344037	0.253025	0.156336	0.328472	3.00688	0.0829116	66.743
ALT	TNFSF14	8740	2	-0.386327	-0.368189	0.272548	0.156347	0.328472	3.45469	0.0630725	71.0539
ALT	SEMA7A	8482	2	0.169638	0.168029	0.119684	0.156372	0.328472	0.746703	0.387522	0
ALT	SRGAP3	9901	2	0.169633	0.168025	0.119684	0.156383	0.328472	0.440339	0.506959	0
ALT	SRGAP1	57522	2	-0.254583	-0.249222	0.17962	0.156384	0.328472	1.66801	0.196526	40.0483
ALT	SLC35D1	23169	2	0.285996	0.278445	0.201803	0.156424	0.328472	2.01349	0.155907	50.3349
ALT	RAB5B	5869	2	0.169615	0.168007	0.119684	0.156428	0.328472	0.359952	0.548533	0
ALT	NCF2	4688	2	-0.169613	-0.168005	0.119684	0.156433	0.328472	0.706863	0.400487	0
ALT	ABO	28	2	-0.169604	-0.167996	0.119684	0.156455	0.328472	0.0326603	0.856586	0
ALT	CACNA2D2	9254	2	0.169603	0.167995	0.119684	0.156457	0.328472	0.617252	0.43207	0
ALT	TFIP11	24144	2	-0.169582	-0.167975	0.119684	0.156509	0.328548	0.19288	0.66053	0
ALT	CCDC70	83446	2	0.242229	0.2376	0.170968	0.156539	0.328577	1.5476	0.21349	35.3839
ALT	NFKB1	4790	2	-0.379632	-0.362388	0.267961	0.156557	0.328581	3.34613	0.0673633	70.1147
ALT	STT3B	201595	2	0.215828	0.212538	0.152371	0.156639	0.328719	1.31636	0.251247	24.0327
ALT	PRDM4	11108	2	-0.169489	-0.167885	0.119684	0.156735	0.328886	0.134857	0.713448	0
ALT	ARHGEF1	9138	2	0.169463	0.167859	0.119684	0.1568	0.328989	0.875829	0.349347	0
ALT	GLI3	2737	2	-0.244969	-0.240183	0.173043	0.156877	0.329116	1.57573	0.209377	36.5374
ALT	PAQR3	152559	2	0.170263	0.168636	0.120292	0.156947	0.329229	1.00487	0.316136	0.484322
ALT	MIR134	406924	2	-0.169395	-0.167793	0.119684	0.156966	0.329235	0.117833	0.731397	0
ALT	FGF6	2251	2	0.169369	0.167768	0.119684	0.157029	0.329333	0.534297	0.464806	0
ALT	ROBO3	64221	2	0.169357	0.167756	0.119684	0.157059	0.329333	0.297012	0.585762	0
ALT	SH3PXD2A	9644	2	-0.169356	-0.167755	0.119684	0.157062	0.329333	0.283152	0.594643	0
ALT	CSF2RA	1438	2	-0.169329	-0.167729	0.119684	0.157129	0.329411	0.386889	0.533939	0
ALT	AGPAT2	10555	2	0.431528	0.406598	0.305013	0.157131	0.329411	4.28116	0.0385371	76.6418
ALT	TMBIM1	64114	2	0.169311	0.167712	0.119684	0.157171	0.32946	0.586026	0.44396	0
ALT	RRAS	6237	2	0.169294	0.167695	0.119684	0.157215	0.329518	0.121729	0.727166	0
ALT	APOL2	23780	2	0.169247	0.167649	0.119684	0.157329	0.329718	0.791896	0.373527	0
ALT	SNORD113-8	767568	2	-0.169233	-0.167636	0.119684	0.157363	0.329718	0.248828	0.617902	0
ALT	SYNGR1	9145	2	-0.219021	-0.215584	0.154897	0.157369	0.329718	1.34556	0.246057	25.6813
ALT	THBS4	7060	2	-0.169228	-0.167631	0.119684	0.157375	0.329718	0.683537	0.408371	0
ALT	SNORA11C	100124540	2	0.17125	0.169595	0.121133	0.157441	0.329801	1.01167	0.314503	1.15347
ALT	NLE1	54475	2	0.180106	0.178184	0.1274	0.157447	0.329801	1.06459	0.302172	6.06674
ALT	COL1A1	1277	2	0.169167	0.167572	0.119684	0.157525	0.329929	0.234545	0.628174	0
ALT	PRSS3	5646	2	0.39991	0.379872	0.282956	0.15756	0.329969	3.70864	0.0541316	73.0359
ALT	HOXA4	3201	2	0.273954	0.2673	0.193853	0.157596	0.329975	1.88363	0.169922	46.9111
ALT	FOS	2353	2	-0.452988	-0.424352	0.320555	0.157615	0.329975	4.71237	0.0299463	78.7793
ALT		84663	2	0.169123	0.167528	0.119684	0.157634	0.329975	0.0497811	0.823445	0
ALT	CLCNKA	1187	2	0.173103	0.171395	0.122502	0.157636	0.329975	1.02289	0.311835	2.23742
ALT	PCSK7	9159	2	0.169116	0.167522	0.119684	0.157649	0.329975	0.43884	0.507683	0
ALT	APOBEC3B	9582	2	0.210273	0.207228	0.148816	0.157663	0.329975	1.27643	0.258563	21.6567
ALT	DLL4	54567	2	0.169105	0.167512	0.119684	0.157676	0.329975	0.475992	0.490243	0
ALT	RASA1	5921	2	0.313668	0.30377	0.222068	0.157808	0.330217	2.37445	0.123335	57.8851
ALT	SYCE1L	100130958	2	0.169014	0.167423	0.119684	0.157902	0.330338	0.115767	0.733672	0
ALT	SEMA4D	10507	2	0.169009	0.167418	0.119684	0.157914	0.330338	0.149508	0.699006	0
ALT	INPPL1	3636	2	0.169009	0.167418	0.119684	0.157915	0.330338	0.0543825	0.815606	0
ALT	TRA2A	29896	2	-0.219164	-0.215721	0.155238	0.158011	0.330505	1.34955	0.245357	25.9011
ALT	HLA-DQA1	3117	2	0.16896	0.16737	0.119684	0.158034	0.330519	0.22189	0.637603	0
ALT	MIR625	693210	2	0.294905	0.286643	0.208971	0.158178	0.330765	2.13627	0.143851	53.1894
ALT	AVIL	10677	2	0.168899	0.167311	0.119684	0.158184	0.330765	1.84328e-05	0.996574	0
ALT	SLC18B1	116843	2	0.16888	0.167293	0.119684	0.158231	0.330828	0.0329571	0.855943	0
ALT	ROGDI	79641	2	0.372715	0.356364	0.26423	0.158372	0.331089	3.25934	0.0710178	69.3189
ALT	ZDHHC9	51114	2	0.168806	0.167221	0.119684	0.158413	0.331141	0.414344	0.519773	0
ALT	TENT5A	55603	2	-0.431052	-0.4062	0.305637	0.158439	0.331161	4.29802	0.0381567	76.7335
ALT	USP30	84749	2	0.301382	0.292577	0.213717	0.158484	0.33122	2.22053	0.136186	54.9658
ALT	IFT46	56912	2	0.168766	0.167181	0.119684	0.158513	0.331248	0.000482963	0.982467	0
ALT	MIR298	100126296	2	-0.16875	-0.167166	0.119684	0.158551	0.331294	0.145543	0.702832	0
ALT	ZNF221	7638	2	0.168723	0.16714	0.119684	0.158617	0.331397	0.175355	0.675396	0
ALT	SEL1L	6400	2	0.168695	0.167113	0.119684	0.158688	0.331511	0.0239522	0.877007	0
ALT	FBXO44	93611	2	0.168668	0.167087	0.119684	0.158753	0.331614	1.35765e-05	0.99706	0
ALT	TMEM232	642987	2	0.168627	0.167046	0.119684	0.158856	0.331794	0.532892	0.465393	0
ALT	PLD1	5337	2	0.304626	0.295541	0.216239	0.15891	0.33187	2.26626	0.132219	55.8744
ALT	OR10G7	390265	2	-0.168597	-0.167018	0.119684	0.158929	0.33187	0.443945	0.505224	0
ALT	POLR2A	5430	2	-0.206352	-0.203472	0.14649	0.158941	0.33187	1.25106	0.263351	20.0675
ALT	CISD2	493856	2	0.411666	0.389886	0.292379	0.159135	0.332218	3.94752	0.0469405	74.6676
ALT	EFCAB7	84455	2	0.329013	0.317634	0.233679	0.159141	0.332218	2.60033	0.106841	61.5434
ALT	ZMYND15	84225	2	-0.168485	-0.166909	0.119684	0.159206	0.332321	0.281949	0.595427	0
ALT	SHANK1	50944	2	-0.168463	-0.166887	0.119684	0.159261	0.3324	0.00148681	0.969242	0
ALT	MIR196A2	406973	2	-0.19214	-0.18981	0.136513	0.159282	0.33241	1.14878	0.283804	12.9514
ALT	FERMT1	55612	2	0.168433	0.166858	0.119684	0.159335	0.332454	0.43787	0.508152	0
ALT	SNUPN	10073	2	0.344275	0.331288	0.244633	0.159335	0.332454	2.82593	0.0927531	64.6134
ALT	COL8A2	1296	2	0.168343	0.16677	0.119684	0.159559	0.332886	0.198051	0.656299	0
ALT	VPS18	57617	2	0.403582	0.38301	0.286945	0.159582	0.332899	3.80871	0.0509866	73.7444
ALT	ANKRD34B	340120	2	-0.202228	-0.199515	0.143791	0.159605	0.332913	1.22233	0.268903	18.1893
ALT	GPATCH8	23131	2	0.187298	0.185139	0.133182	0.159626	0.332923	1.117	0.290564	10.4749
ALT	H2BC15	8341	2	0.16825	0.16668	0.119684	0.15979	0.333224	0.000785061	0.977647	0
ALT		100133144	2	0.168244	0.166675	0.119684	0.159803	0.333224	0.193054	0.660387	0
ALT	FDFT1	2222	2	0.407658	0.386482	0.29002	0.159837	0.333261	3.88691	0.0486638	74.2726
ALT	FAM220A	84792	2	0.168176	0.166609	0.119684	0.159972	0.333507	0.495845	0.481331	0
ALT	SLC43A2	124935	2	0.168155	0.166588	0.119684	0.160024	0.333582	0.0518223	0.819922	0
ALT	NECAP2	55707	2	0.285193	0.277705	0.202997	0.160046	0.333594	2.03356	0.15386	50.8251
ALT	CCDC102B	79839	2	-0.350571	-0.336882	0.249558	0.160091	0.333652	2.93128	0.0868787	65.8852
ALT	SLC25A16	8034	2	-0.168107	-0.166541	0.119684	0.160145	0.333731	0.306525	0.579821	0
ALT	PRKCSH	5589	2	0.212392	0.209254	0.151238	0.160215	0.333842	1.30349	0.253577	23.2828
ALT	CDV3	55573	2	-0.168068	-0.166503	0.119684	0.160241	0.333862	0.653231	0.41896	0
ALT	DEFB123	245936	2	-0.16803	-0.166466	0.119684	0.160337	0.333991	0.272926	0.601376	0
ALT	SERPINA11	256394	2	0.258553	0.252942	0.184168	0.16035	0.333991	1.73455	0.187831	42.348
ALT	MCM7	4176	2	0.168022	0.166458	0.119684	0.160357	0.333991	0.324489	0.568923	0
ALT	PGP	283871	2	0.168017	0.166453	0.119684	0.160368	0.333991	0.842121	0.358791	0
ALT	JUNB	3726	2	-0.476704	-0.4436	0.339603	0.160406	0.334015	5.27193	0.021672	81.0316
ALT	DNAAF5	54919	2	0.167999	0.166436	0.119684	0.160413	0.334015	0.511071	0.474676	0
ALT	ASTE1	28990	2	0.321783	0.311118	0.229307	0.160533	0.334231	2.51367	0.112863	60.2175
ALT	LINC00552	100130386	2	-0.167923	-0.166362	0.119684	0.160603	0.334342	0.482164	0.487444	0
ALT	ZFAT	57623	2	0.167859	0.1663	0.119684	0.160761	0.334637	0.141172	0.707119	0
ALT	CHAT	1103	2	-0.167833	-0.166275	0.119684	0.160826	0.334737	0.319984	0.571617	0
ALT	HIC1	3090	2	0.283449	0.276094	0.20215	0.160864	0.334783	2.0193	0.155311	50.4779
ALT	GCSAM	257144	2	-0.226574	-0.222775	0.161614	0.160932	0.33489	1.42658	0.232323	29.9023
ALT	RTCB	51493	2	0.252905	0.247648	0.18041	0.160965	0.33491	1.6794	0.195004	40.455
ALT	MIR2116	100313886	2	-0.200366	-0.197727	0.142937	0.16098	0.33491	1.21341	0.270658	17.5875
ALT	HLCS	3141	2	0.167767	0.166211	0.119684	0.160991	0.33491	0.354357	0.551657	0
ALT	LYPD6B	130576	2	0.198355	0.195794	0.141515	0.161018	0.334931	1.19873	0.273576	16.5781
ALT	TUBB2B	347733	2	-0.167624	-0.166072	0.119684	0.161347	0.335583	0.218352	0.640299	0
ALT	PLEKHA8	84725	2	0.167592	0.16604	0.119684	0.161428	0.335675	0.17833	0.672813	0
ALT	BBS5	129880	2	0.167584	0.166033	0.119684	0.161448	0.335675	0.199783	0.654896	0
ALT	GIPR	2696	2	-0.167583	-0.166032	0.119684	0.161451	0.335675	0.351376	0.553335	0
ALT	DPY19L4	286148	2	0.16758	0.166029	0.119684	0.161458	0.335675	0.0633124	0.801335	0
ALT	IRX3	79191	2	-0.167562	-0.166011	0.119684	0.161503	0.335715	0.165894	0.683787	0
ALT	KHDC3L	154288	2	-0.167559	-0.166008	0.119684	0.16151	0.335715	0.257802	0.611634	0
ALT	MST1L	11223	2	-0.27463	-0.267928	0.196245	0.161686	0.336045	1.922	0.165636	47.9709
ALT	KCNE5	23630	2	-0.167475	-0.165927	0.119684	0.161721	0.336084	0.99976	0.317368	0
ALT	MIR1226	100302232	2	-0.167468	-0.16592	0.119684	0.161738	0.336085	0.873195	0.350072	0
ALT	AKR1A1	10327	2	0.471043	0.439042	0.336745	0.161869	0.336322	5.18579	0.0227724	80.7165
ALT	NMB	4828	2	0.167376	0.16583	0.119684	0.16197	0.336498	0.990817	0.319543	0
ALT	IGBP1	3476	2	0.232276	0.228187	0.166106	0.162005	0.336536	1.48351	0.223226	32.5922
ALT	ZNF17	7565	2	-0.167334	-0.165789	0.119684	0.162075	0.336609	0.0629757	0.801853	0
ALT	RSU1P2	100133308	2	0.167331	0.165786	0.119684	0.162083	0.336609	0.177649	0.673402	0
ALT	KEL	3792	2	-0.167328	-0.165784	0.119684	0.162089	0.336609	0.446841	0.503839	0
ALT	TEN1	100134934	2	0.167321	0.165777	0.119684	0.162106	0.33661	0.0263277	0.871103	0
ALT	CNGA1	1259	2	-0.187055	-0.184903	0.13385	0.162264	0.336902	1.12328	0.289213	10.975
ALT	SQLE	6713	2	0.391176	0.372374	0.279925	0.162283	0.336905	3.63359	0.0566245	72.479
ALT	MRPL54	116541	2	0.167239	0.165697	0.119684	0.162312	0.336905	0.726927	0.393881	0
ALT	FAM32A	26017	2	0.167238	0.165696	0.119684	0.162315	0.336905	0.249846	0.617183	0
ALT	LDHA	3939	2	-0.167224	-0.165682	0.119684	0.162351	0.336946	0.425351	0.514279	0
ALT	USP32	84669	2	-0.167185	-0.165644	0.119684	0.162449	0.337096	0.508418	0.475824	0
ALT	TNFAIP8L3	388121	2	-0.381785	-0.364257	0.273317	0.162456	0.337096	3.47311	0.0623738	71.2074
ALT	SERTAD4-AS1	574036	2	-0.167151	-0.165611	0.119684	0.162535	0.337224	0.0676631	0.79477	0
ALT	CTC1	80169	2	0.16714	0.165601	0.119684	0.162562	0.337245	0.699612	0.402914	0
ALT	PRPS1	5631	2	0.167106	0.165568	0.119684	0.162647	0.337362	0.220397	0.638737	0
ALT	POLE	5426	2	0.167104	0.165566	0.119684	0.162651	0.337362	0.936927	0.333069	0
ALT	MTNR1A	4543	2	-0.167076	-0.165539	0.119684	0.162722	0.33745	0.00662217	0.935142	0
ALT	BCKDHA	593	2	0.167073	0.165536	0.119684	0.16273	0.33745	0.262386	0.608485	0
ALT	LRP12	29967	2	0.167068	0.165531	0.119684	0.162743	0.33745	0.193768	0.659799	0
ALT	TRAPPC3	27095	2	0.345173	0.332088	0.247296	0.162778	0.337465	2.8826	0.0895415	65.3091
ALT	CORO1C	23603	2	-0.272859	-0.266283	0.19549	0.162784	0.337465	1.90983	0.166983	47.6392
ALT	SNORD58B	26790	2	0.167035	0.165499	0.119684	0.162825	0.337516	0.0406907	0.840136	0
ALT	STK32A	202374	2	-0.167	-0.165465	0.119684	0.162913	0.337651	0.776041	0.378355	0
ALT	SERPINE1	5054	2	-0.422172	-0.398758	0.302566	0.162924	0.337651	4.21534	0.04006	76.2771
ALT	OR10A2	341276	2	-0.166978	-0.165443	0.119684	0.162969	0.337711	0.0109829	0.916535	0
ALT	HSD17B11	51170	2	-0.293535	-0.285386	0.210487	0.163151	0.338016	2.16293	0.141375	53.7665
ALT	OR4E2	26686	2	-0.359485	-0.34476	0.257786	0.163164	0.338016	3.11264	0.0776872	67.8729
ALT	FAM124A	220108	2	-0.1669	-0.165367	0.119684	0.163167	0.338016	0.327864	0.566919	0
ALT	SH3YL1	26751	2	0.182453	0.180455	0.130868	0.163265	0.338185	1.09561	0.295232	8.72646
ALT	CPNE7	27132	2	-0.166837	-0.165306	0.119684	0.163325	0.338277	0.811872	0.367567	0
ALT	RAMP2	10266	2	0.16681	0.16528	0.119684	0.163393	0.33837	0.12914	0.719325	0
ALT	NCR3	259197	2	0.359412	0.344696	0.257881	0.163404	0.33837	3.11477	0.0775856	67.8949
ALT	DHRS2	10202	2	0.166779	0.16525	0.119684	0.16347	0.338439	0.815183	0.366592	0
ALT	MRPL20-AS1	148413	2	0.505262	0.466246	0.362587	0.163471	0.338439	5.99221	0.0143692	83.3117
ALT	LINC02908	401563	2	-0.166771	-0.165242	0.119684	0.163492	0.338448	0.563202	0.452973	0
ALT	FAM120C	54954	2	0.166739	0.165211	0.119684	0.163571	0.338579	0.0154677	0.901023	0
ALT	OR2D2	120776	2	-0.269457	-0.263119	0.193458	0.163668	0.338744	1.87736	0.170634	46.7338
ALT	LPAR4	2846	2	-0.39036	-0.371671	0.280336	0.16378	0.338941	3.64373	0.0562808	72.5556
ALT	DYNLT1	6993	2	0.267979	0.261743	0.192477	0.163842	0.339034	1.86184	0.172413	46.2896
ALT	PPAT	5471	2	-0.166612	-0.165088	0.119684	0.163892	0.339105	0.0198353	0.887998	0
ALT	COPB1	1315	2	0.166589	0.165065	0.119684	0.163952	0.339193	0.0333714	0.85505	0
ALT	TEX28	1527	2	-0.240882	-0.236328	0.173134	0.164134	0.339536	1.57698	0.209196	36.5877
ALT	TRABD2A	129293	2	-0.166498	-0.164976	0.119684	0.164182	0.3396	0.000273235	0.986812	0
ALT	RALGPS1	9649	2	0.471544	0.439446	0.339009	0.164241	0.339688	5.25396	0.0218969	80.9667
ALT	PSMB3	5691	2	0.166422	0.164903	0.119684	0.164373	0.339916	0.607548	0.435713	0
ALT	CCDC17	149483	2	0.166418	0.164898	0.119684	0.164385	0.339916	0.0185813	0.891574	0
ALT	GAGE12H	729442	2	0.166406	0.164887	0.119684	0.164415	0.339943	0.499872	0.479557	0
ALT	CPZ	8532	2	0.331403	0.31978	0.238377	0.164455	0.339991	2.69561	0.100625	62.9026
ALT	PHLPP1	23239	2	0.166364	0.164846	0.119684	0.164521	0.340088	0.00970247	0.921534	0
ALT	PGLYRP3	114771	2	-0.421502	-0.398195	0.303243	0.164535	0.340088	4.2335	0.0396335	76.3789
ALT	GJC1	10052	2	-0.166306	-0.164789	0.119684	0.16467	0.340324	7.48549e-05	0.993097	0
ALT	CERS6	253782	2	-0.166297	-0.164781	0.119684	0.164692	0.340324	0.000406002	0.983924	0
ALT	TTLL3	26140	2	0.16629	0.164774	0.119684	0.164709	0.340324	0.00144219	0.969707	0
ALT	ZFP36L2	678	2	-0.431643	-0.406694	0.310672	0.164716	0.340324	4.43554	0.0351981	77.4548
ALT	OR2A14	135941	2	-0.166278	-0.164762	0.119684	0.164741	0.340341	0.679538	0.409746	0
ALT	AMT	275	2	0.166232	0.164718	0.119684	0.164856	0.340543	0.00950768	0.922324	0
ALT	BRSK1	84446	2	-0.166198	-0.164684	0.119684	0.164944	0.340685	0.842481	0.358688	0
ALT	VDAC2	7417	2	0.166192	0.164679	0.119684	0.164958	0.340685	0.619262	0.431322	0
ALT	RPLP2	6181	2	-0.175797	-0.174008	0.126642	0.165093	0.340928	1.05797	0.303679	5.47937
ALT	FNDC7	163479	2	-0.166011	-0.164503	0.119684	0.165419	0.341567	0.471055	0.492502	0
ALT	MYOM1	8736	2	-0.16591	-0.164405	0.119684	0.165676	0.342063	0.777532	0.377897	0
ALT	HLA-DRB6	3128	2	0.165893	0.164388	0.119684	0.16572	0.34212	0.0573423	0.810747	0
ALT	SNORD93	692210	2	-0.291369	-0.283395	0.210294	0.165889	0.3424	2.15952	0.141689	53.6933
ALT	ALKBH3	221120	2	0.165827	0.164323	0.119684	0.165889	0.3424	0.0976876	0.754622	0
ALT	DACT2	168002	2	0.18281	0.180801	0.131961	0.16595	0.34249	1.10564	0.293031	9.55491
ALT	RALGPS2	55103	2	-0.165784	-0.164282	0.119684	0.165997	0.342533	0.692601	0.405281	0
ALT	MIR2278	100313780	2	-0.165781	-0.164279	0.119684	0.166005	0.342533	0.147955	0.700498	0
ALT	PIK3R5	23533	2	0.238419	0.234002	0.172149	0.166065	0.342622	1.56355	0.211146	36.0431
ALT	OSBP2	23762	2	0.207593	0.204662	0.1499	0.166091	0.342641	1.28847	0.256331	22.3884
ALT	TUBB8	347688	2	-0.165721	-0.16422	0.119684	0.166159	0.342718	0.0241721	0.876448	0
ALT	C1orf159	54991	2	0.2367	0.232376	0.170955	0.166182	0.342718	1.54742	0.213516	35.3764
ALT	GPX7	2882	2	0.16571	0.16421	0.119684	0.166186	0.342718	0.0300798	0.862309	0
ALT	RFC4	5984	2	0.231923	0.227853	0.16751	0.166196	0.342718	1.50175	0.220402	33.4112
ALT	NMS	129521	2	-0.165691	-0.164191	0.119684	0.166235	0.342766	0.0776385	0.780524	0
ALT	MBTPS1	8720	2	0.165675	0.164176	0.119684	0.166276	0.342815	0.15686	0.692064	0
ALT	PPM1B	5495	2	0.222638	0.219031	0.160857	0.166337	0.342906	1.41721	0.233863	29.4388
ALT	CISD1	55847	2	0.418451	0.395625	0.302373	0.166392	0.342984	4.21019	0.0401818	76.2481
ALT	MT3	4504	2	-0.165575	-0.164078	0.119684	0.166533	0.34323	0.700902	0.402481	0
ALT	SLAMF8	56833	2	0.16557	0.164073	0.119684	0.166545	0.34323	0.178892	0.672327	0
ALT	BCKDHB	594	2	0.204908	0.202087	0.148133	0.166582	0.343271	1.26892	0.259969	21.193
ALT	NIPA2	81614	2	0.165476	0.163982	0.119684	0.166787	0.34364	0.630493	0.427175	0
ALT	NAB2	4665	2	0.165473	0.163979	0.119684	0.166795	0.34364	0.498568	0.48013	0
ALT	ISLR	3671	2	0.209963	0.206931	0.151876	0.166829	0.343676	1.31072	0.252265	23.7059
ALT	CTNNA3	29119	2	-0.165418	-0.163925	0.119684	0.166935	0.343807	0.0163754	0.898176	0
ALT	YY2	404281	2	0.18587	0.183758	0.134488	0.166954	0.343807	1.12932	0.28792	11.4513
ALT	RPS2P40	91561	2	-0.165405	-0.163913	0.119684	0.166967	0.343807	0.125068	0.723602	0
ALT	OST4	100128731	2	0.331307	0.319695	0.239729	0.16697	0.343807	2.72344	0.0988844	63.2818
ALT	UBTD2	92181	2	0.512822	0.472141	0.371077	0.166977	0.343807	6.27071	0.012275	84.0528
ALT	MKNK1	8569	2	0.202362	0.199644	0.146465	0.167082	0.343988	1.25078	0.263403	20.0502
ALT	RAPH1	65059	2	0.324976	0.313999	0.235259	0.167171	0.344129	2.63213	0.104721	62.0079
ALT	H2AC8	3012	2	0.165321	0.163831	0.119684	0.167185	0.344129	0.0224069	0.88101	0
ALT	RPL13A	23521	2	0.237769	0.233388	0.172161	0.167253	0.344235	1.56372	0.211121	36.0501
ALT	H2AZ1-DT	256880	2	-0.165286	-0.163797	0.119684	0.167274	0.344243	0.0139822	0.905873	0
ALT	HNF4A	3172	2	0.191842	0.189522	0.138943	0.167365	0.344395	1.17272	0.278844	14.7279
ALT	KY	339855	2	-0.165208	-0.163721	0.119684	0.167474	0.344584	0.0443221	0.833255	0
ALT	ABCA6	23460	2	-0.165189	-0.163702	0.119684	0.167524	0.344647	0.70508	0.401082	0
ALT	LEMD1	93273	2	-0.177687	-0.17584	0.128744	0.167538	0.344647	1.07646	0.29949	7.10312
ALT	OLR1	4973	2	-0.165122	-0.163637	0.119684	0.167696	0.34491	0.173757	0.676795	0
ALT	SLC39A1	27173	2	-0.16512	-0.163636	0.119684	0.1677	0.34491	0.024424	0.875811	0
ALT	MRPS26	64949	2	0.16511	0.163626	0.119684	0.167727	0.344931	0.0491559	0.824539	0
ALT	MTHFR	4524	2	-0.267107	-0.260931	0.193631	0.167752	0.344948	1.88011	0.170322	46.8116
ALT	BPGM	669	2	-0.165062	-0.163579	0.119684	0.167851	0.345096	0.92906	0.335107	0
ALT	MIR505	574508	2	0.165059	0.163576	0.119684	0.167858	0.345096	0.0793585	0.778169	0
ALT	BCDIN3D	144233	2	0.165027	0.163545	0.119684	0.167941	0.345231	0.294601	0.587287	0
ALT	AKT1	207	2	0.164997	0.163516	0.119684	0.168017	0.34534	0.66158	0.416003	0
ALT	NXPH2	11249	2	-0.19902	-0.196433	0.144367	0.168028	0.34534	1.2284	0.267718	18.5933
ALT	SNRNP35	11066	2	0.215949	0.212653	0.156662	0.168068	0.345386	1.36637	0.242437	26.8134
ALT	SPRED3	399473	2	0.164971	0.163491	0.119684	0.168084	0.345386	0.0703401	0.790842	0
ALT	MIR346	442911	2	0.164959	0.163479	0.119684	0.168115	0.345413	0.532602	0.465515	0
ALT	GPR26	2849	2	-0.164945	-0.163466	0.119684	0.16815	0.345425	0.00954797	0.92216	0
ALT	SLFNL1	200172	2	-0.164944	-0.163464	0.119684	0.168154	0.345425	0.545261	0.460261	0
ALT	BRCA2	675	2	-0.164914	-0.163435	0.119684	0.168232	0.345519	0.00324315	0.954586	0
ALT	NAPRT	93100	2	0.16491	0.163431	0.119684	0.168242	0.345519	0.00949531	0.922374	0
ALT	ZSCAN25	221785	2	0.164906	0.163428	0.119684	0.168251	0.345519	0.190602	0.662416	0
ALT	IL1R1	3554	2	-0.331439	-0.319813	0.240574	0.168296	0.345576	2.74093	0.0978079	63.516
ALT	BSPRY	54836	2	0.4449	0.417698	0.32306	0.168468	0.345828	4.78401	0.0287251	79.097
ALT	HIGD2A	192286	2	0.164819	0.163343	0.119684	0.168476	0.345828	0.512843	0.473911	0
ALT	PRKACG	5568	2	0.164817	0.163341	0.119684	0.168482	0.345828	0.243257	0.621864	0
ALT	SSX3	10214	2	-0.164815	-0.163339	0.119684	0.168487	0.345828	0.820927	0.364909	0
ALT	MORN3	283385	2	0.164783	0.163307	0.119684	0.168571	0.345965	0.921697	0.33703	0
ALT	REEP5	7905	2	0.172605	0.170911	0.125383	0.168627	0.346034	1.04711	0.306173	4.49946
ALT	ARHGDIG	398	2	-0.164756	-0.163282	0.119684	0.168638	0.346034	0.0563038	0.812436	0
ALT	MGP	4256	2	-0.303113	-0.294159	0.22022	0.168695	0.346064	2.33977	0.126108	57.2607
ALT	GPR150	285601	2	0.164732	0.163258	0.119684	0.168701	0.346064	0.988365	0.320142	0
ALT	ANKS1A	23294	2	-0.164731	-0.163257	0.119684	0.168704	0.346064	0.0143379	0.904688	0
ALT	PRKG1	5592	2	0.164709	0.163235	0.119684	0.168762	0.346131	0.400689	0.526734	0
ALT	GPKOW	27238	2	0.164705	0.163232	0.119684	0.168771	0.346131	0.000320783	0.98571	0
ALT	C11orf24	53838	2	0.164682	0.163209	0.119684	0.168832	0.346205	0.455333	0.499813	0
ALT	FER	2241	2	-0.232208	-0.228123	0.168768	0.168851	0.346205	1.51828	0.217881	34.1358
ALT	ZNF473CR	400710	2	0.222247	0.218659	0.161534	0.168867	0.346205	1.42558	0.232486	29.8533
ALT	FZD7	8324	2	-0.436827	-0.411011	0.317501	0.168875	0.346205	4.62585	0.0314936	78.3824
ALT	VN1R1	57191	2	0.164654	0.163182	0.119684	0.168904	0.346229	0.0616288	0.80394	0
ALT	TCP10L3	6953	2	-0.177841	-0.175989	0.129279	0.168935	0.346258	1.08124	0.29842	7.51373
ALT	TTYH2	94015	2	0.203835	0.201058	0.148234	0.169103	0.346567	1.27003	0.259761	21.2616
ALT	NDUFA6	4700	2	0.482384	0.448151	0.35086	0.169174	0.346659	5.61855	0.0177714	82.2018
ALT	CCNH	902	2	-0.320207	-0.309694	0.232906	0.169182	0.346659	2.58485	0.10789	61.3131
ALT	VWA5B1	127731	2	-0.164531	-0.163062	0.119684	0.169222	0.346704	0.330425	0.565409	0
ALT	SUSD1	64420	2	0.16452	0.163052	0.119684	0.169249	0.346704	0.0704119	0.790738	0
ALT	KLHL32	114792	2	0.164518	0.16305	0.119684	0.169255	0.346704	0.2427	0.622263	0
ALT	LRRN4CL	221091	2	-0.164501	-0.163033	0.119684	0.1693	0.346762	0.729407	0.393076	0
ALT	ACADSB	36	2	-0.164478	-0.163011	0.119684	0.169359	0.346807	0.292097	0.58888	0
ALT	SLC4A1	6521	2	-0.164475	-0.163007	0.119684	0.169368	0.346807	0.35141	0.553316	0
ALT	TSNAX	7257	2	0.164472	0.163005	0.119684	0.169374	0.346807	0.157068	0.691871	0
ALT	CA6	765	2	0.16441	0.162944	0.119684	0.169537	0.347104	0.456506	0.499262	0
ALT	ADAM17	6868	2	-0.164403	-0.162938	0.119684	0.169553	0.347104	0.171243	0.67901	0
ALT	IL17REL	400935	2	-0.164355	-0.162891	0.119684	0.169677	0.347323	0.0430319	0.835665	0
ALT	SEC24A	10802	2	0.16433	0.162867	0.119684	0.169743	0.347423	0.11542	0.734056	0
ALT	SUGT1P4-STRA6LP-CCDC180	57653	2	-0.237857	-0.233471	0.173266	0.169818	0.347541	1.57878	0.208936	36.66
ALT	TAOK3	51347	2	0.164226	0.162765	0.119684	0.170014	0.347909	0.371084	0.542414	0
ALT	IFT27	11020	2	0.369046	0.353157	0.268992	0.170076	0.347999	3.37035	0.0663795	70.3295
ALT	PCDHB1	29930	2	-0.379864	-0.362589	0.276912	0.170131	0.348077	3.5599	0.0591911	71.9094
ALT	TPSG1	25823	2	0.16417	0.16271	0.119684	0.170161	0.348102	0.637927	0.424462	0
ALT	FOXO3	2309	2	-0.423159	-0.399588	0.308531	0.17021	0.348169	4.37676	0.0364321	77.1521
ALT	OAZ2	4947	2	0.310416	0.300815	0.226346	0.170244	0.348178	2.45608	0.117071	59.2847
ALT	NIPA1	123606	2	0.164136	0.162677	0.119684	0.170249	0.348178	0.0322255	0.857534	0
ALT	SYT15	83849	2	-0.16412	-0.162662	0.119684	0.170289	0.348224	0.0076147	0.930463	0
ALT	OR1E2	8388	2	-0.164092	-0.162635	0.119684	0.170362	0.348288	0.97666	0.323025	0
ALT	ALPK1	80216	2	-0.164092	-0.162635	0.119684	0.170363	0.348288	0.19361	0.659929	0
ALT	INTS7	25896	2	-0.164082	-0.162625	0.119684	0.170388	0.348288	0.711625	0.398905	0
ALT	ELOVL6	79071	2	0.336593	0.324432	0.245517	0.170388	0.348288	2.84465	0.0916784	64.8463
ALT	JMJD8	339123	2	0.164044	0.162588	0.119684	0.170487	0.348453	0.523809	0.469221	0
ALT	ZFY	7544	2	0.164011	0.162556	0.119684	0.170573	0.348576	0.036935	0.847598	0
ALT	SIMC1	375484	2	0.164008	0.162553	0.119684	0.170581	0.348576	0.327498	0.567136	0
ALT	RPS6KL1	83694	2	0.163977	0.162523	0.119684	0.170662	0.348708	0.743336	0.388594	0
ALT	BDP1	55814	2	-0.163933	-0.16248	0.119684	0.170778	0.348888	0.0855675	0.76989	0
ALT	SEC22B	9554	2	-0.163924	-0.162471	0.119684	0.170801	0.348888	0.453195	0.500822	0
ALT	ART5	116969	2	-0.163923	-0.162471	0.119684	0.170802	0.348888	0.00857352	0.926227	0
ALT	MSRB2	22921	2	0.281725	0.274501	0.205704	0.170823	0.348895	2.07965	0.149275	51.9149
ALT	LRIG1	26018	2	-0.267672	-0.261457	0.195451	0.170841	0.348897	1.9092	0.167053	47.6219
ALT	BECN1	8678	2	0.16389	0.162439	0.119684	0.170888	0.348958	0.0796675	0.777748	0
ALT	ZNF326	284695	2	0.163859	0.162408	0.119684	0.17097	0.349091	0.0354498	0.850656	0
ALT	SPRY1	10252	2	-0.509961	-0.469915	0.372607	0.171115	0.349352	6.32161	0.0119276	84.1812
ALT	C3orf22	152065	2	-0.163773	-0.162324	0.119684	0.171195	0.349454	0.171373	0.678894	0
ALT	SCGB1D1	10648	2	-0.224632	-0.220928	0.164161	0.1712	0.349454	1.45859	0.227154	31.4408
ALT	PGAP2	27315	2	0.16374	0.162292	0.119684	0.171281	0.349584	0.776781	0.378127	0
ALT	UHRF1	29128	2	0.375457	0.358756	0.27448	0.171349	0.349688	3.50106	0.0613297	71.4372
ALT	TM7SF3	51768	2	-0.235122	-0.230883	0.171933	0.171461	0.349882	1.56062	0.211575	35.9229
ALT	MUC2	4583	2	0.183095	0.181076	0.1339	0.171499	0.349925	1.12375	0.289112	11.0124
ALT	VKORC1	79001	2	0.163631	0.162186	0.119684	0.171565	0.350024	0.253573	0.614571	0
ALT	KIF18B	146909	2	-0.163619	-0.162174	0.119684	0.171598	0.350055	0.298255	0.584978	0
ALT	PTPRD	5789	2	-0.163604	-0.162159	0.119684	0.171638	0.350102	0.0242491	0.876253	0
ALT	APOE	348	2	0.388472	0.370042	0.284232	0.171707	0.350207	3.74048	0.0531091	73.2655
ALT	SYCE1	93426	2	0.16356	0.162117	0.119684	0.171751	0.35026	0.126206	0.722399	0
ALT	MGAM2	93432	2	0.163554	0.162111	0.119684	0.171767	0.35026	0.154017	0.694726	0
ALT	SLC9C2	284525	2	0.231953	0.227881	0.169754	0.171811	0.350314	1.53135	0.21591	34.6982
ALT	CAPN11	11131	2	-0.163469	-0.162028	0.119684	0.171992	0.350648	0.287603	0.591761	0
ALT	BLZF1	8548	2	0.163459	0.162018	0.119684	0.172017	0.350665	0.00738884	0.931499	0
ALT	AMY2A	279	2	-0.165023	-0.163541	0.120841	0.172056	0.35068	1.0093	0.315072	0.920965
ALT	NEU4	129807	2	0.35352	0.339494	0.258872	0.172059	0.35068	3.13707	0.076531	68.1232
ALT	ZNF362	149076	2	0.163436	0.161996	0.119684	0.172077	0.350681	0.561668	0.453589	0
ALT	RPL35A	6165	2	0.163415	0.161975	0.119684	0.172133	0.35076	0.991668	0.319335	0
ALT	ECHDC2	55268	2	-0.163402	-0.161963	0.119684	0.172166	0.350791	0.033543	0.854682	0
ALT	NLRP3	114548	2	0.163336	0.161899	0.119684	0.17234	0.351101	0.021066	0.884599	0
ALT	GBP6	163351	2	-0.16654	-0.165017	0.12204	0.172366	0.351101	1.01908	0.312738	1.8719
ALT	TOMM6	100188893	2	0.163325	0.161888	0.119684	0.17237	0.351101	0.315643	0.574238	0
ALT	CRNKL1	51340	2	-0.163299	-0.161863	0.119684	0.172437	0.351203	0.0545615	0.815308	0
ALT	NELL2	4753	2	-0.379348	-0.362141	0.278183	0.172673	0.351649	3.59087	0.0580978	72.1516
ALT	PHF8	23133	2	0.163147	0.161715	0.119684	0.172836	0.351923	0.377028	0.539198	0
ALT		387720	2	-0.163145	-0.161713	0.119684	0.172842	0.351923	0.136162	0.712127	0
ALT	XPR1	9213	2	0.163103	0.161672	0.119684	0.172953	0.352113	0.173221	0.677265	0
ALT	ARF3	377	2	0.163055	0.161625	0.119684	0.17308	0.352335	0.0678977	0.794423	0
ALT	MIR214	406996	2	0.16303	0.161601	0.119684	0.173145	0.352433	0.129749	0.718693	0
ALT	CBLN4	140689	2	0.212132	0.209006	0.155768	0.173246	0.352591	1.35578	0.24427	26.2418
ALT	CCL28	56477	2	0.211329	0.208238	0.155182	0.173257	0.352591	1.3489	0.245471	25.8652
ALT	CISH	1154	2	-0.424956	-0.401098	0.312067	0.173277	0.352596	4.47404	0.0344136	77.6488
ALT	EIF4EBP2	1979	2	0.162969	0.161541	0.119684	0.173306	0.352598	0.000381177	0.984423	0
ALT	ZNF454	285676	2	-0.293081	-0.284968	0.215252	0.173333	0.352598	2.24827	0.133764	55.5214
ALT	GUSBP4	375513	2	-0.162957	-0.16153	0.119684	0.173338	0.352598	0.712571	0.398592	0
ALT	LANCL2	55915	2	0.162953	0.161526	0.119684	0.173348	0.352598	0.396733	0.528782	0
ALT	RELT	84957	2	0.278219	0.271256	0.204416	0.1735	0.352872	2.05761	0.151447	51.4
ALT	BCL6	604	2	-0.535822	-0.489819	0.393739	0.173559	0.352957	7.04668	0.00794121	85.8089
ALT	DHRS1	115817	2	0.162846	0.161422	0.119684	0.17363	0.353066	0.755427	0.384763	0
ALT	KRT81	3887	2	-0.162793	-0.16137	0.119684	0.17377	0.353317	0.614303	0.433172	0
ALT	RPL5	6125	2	-0.16276	-0.161337	0.119684	0.173859	0.353461	0.00922962	0.923464	0
ALT	PAX2	5076	2	-0.162647	-0.161228	0.119684	0.174156	0.353983	0.102989	0.748272	0
ALT	GRK5	2869	2	0.162638	0.161219	0.119684	0.174181	0.353983	0.0151843	0.901929	0
ALT	GP2	2813	2	-0.162637	-0.161218	0.119684	0.174183	0.353983	0.0781934	0.779761	0
ALT	TRIM33	51592	2	-0.162636	-0.161217	0.119684	0.174185	0.353983	0.317352	0.573203	0
ALT	FAM218A	152756	2	-0.22592	-0.222154	0.166282	0.174256	0.35409	1.48578	0.222872	32.6955
ALT	PIP5K1B	8395	2	-0.162596	-0.161179	0.119684	0.174291	0.354126	0.147507	0.700929	0
ALT	LEMD2	221496	2	0.162534	0.161118	0.119684	0.174456	0.354427	0.124938	0.723739	0
ALT	OR4S2	219431	2	-0.285344	-0.277844	0.210132	0.174486	0.354452	2.15666	0.141953	53.632
ALT	NPIPB15	440348	2	-0.162464	-0.161049	0.119684	0.174643	0.354735	0.0851579	0.770426	0
ALT	MIR455	619556	2	-0.162444	-0.16103	0.119684	0.174695	0.354786	0.0413288	0.838905	0
ALT	CEP131	22994	2	0.316066	0.305946	0.232873	0.174703	0.354786	2.58421	0.107934	61.3034
ALT	ZSCAN12	9753	2	0.16243	0.161016	0.119684	0.174733	0.354811	0.707372	0.400318	0
ALT	SNORA54	677833	2	-0.169334	-0.167733	0.124791	0.1748	0.354912	1.04207	0.307341	4.03689
ALT	EPGN	255324	2	-0.162392	-0.160979	0.119684	0.174834	0.354946	0.48176	0.487626	0
ALT	SUGT1P3	283507	2	0.241229	0.236657	0.1778	0.174861	0.354958	1.642	0.200052	39.0985
ALT	HEXIM2	124790	2	0.400522	0.380395	0.295217	0.174875	0.354958	4.02113	0.0449336	75.1314
ALT	SNORD91B	692208	2	-0.162355	-0.160943	0.119684	0.174932	0.354999	0.00941409	0.922706	0
ALT	ZNF354C	30832	2	0.16235	0.160938	0.119684	0.174946	0.354999	0.311118	0.576995	0
ALT	LRRC18	474354	2	-0.247694	-0.24275	0.182601	0.174947	0.354999	1.71136	0.190809	41.567
ALT	RND1	27289	2	-0.352824	-0.338878	0.260145	0.175016	0.355103	3.16587	0.0751924	68.4131
ALT	FOXP1	27086	2	-0.343461	-0.330563	0.253279	0.175081	0.355199	3.01246	0.0826267	66.8046
ALT	ASH1L	55870	2	0.16227	0.160861	0.119684	0.175156	0.355285	0.0108283	0.917122	0
ALT	PDIA2	64714	2	0.249577	0.244521	0.184079	0.175159	0.355285	1.73322	0.188	42.3039
ALT	PSMC1	5700	2	0.218716	0.215294	0.16133	0.175193	0.355319	1.42306	0.232901	29.7287
ALT	LIN52	91750	2	0.385767	0.367706	0.284608	0.175279	0.355457	3.74988	0.0528112	73.3325
ALT	ZNF133	7692	2	0.382955	0.365271	0.282544	0.175296	0.355457	3.69837	0.0544657	72.961
ALT	LEKR1	389170	2	0.162198	0.160791	0.119684	0.175348	0.355527	0.113688	0.735984	0
ALT	SNAPC1	6617	2	-0.328959	-0.317586	0.242751	0.175376	0.355549	2.78632	0.0950725	64.1103
ALT	PHF20	51230	2	0.162033	0.16063	0.119684	0.175788	0.356348	0.583089	0.445104	0
ALT	S100A1	6271	2	0.162001	0.160599	0.119684	0.175873	0.356485	0.280927	0.596094	0
ALT	C9orf85	138241	2	0.161952	0.160551	0.119684	0.176004	0.35669	0.477467	0.489572	0
ALT	CDH15	1013	2	0.389019	0.370515	0.287501	0.176022	0.35669	3.82279	0.05056	73.8411
ALT	OR5K4	403278	2	-0.319585	-0.309132	0.236189	0.176027	0.35669	2.65096	0.103488	62.2778
ALT	LMO1	4004	2	-0.161881	-0.160482	0.119684	0.176193	0.35696	0.763559	0.382217	0
ALT	TLE4	7091	2	-0.161881	-0.160481	0.119684	0.176195	0.35696	0.219055	0.639761	0
ALT	TTLL11	158135	2	0.161863	0.160464	0.119684	0.176241	0.357018	0.399568	0.527313	0
ALT	TIMM21	29090	2	0.161851	0.160453	0.119684	0.176273	0.357046	0.473887	0.491204	0
ALT	CEACAM21	90273	2	0.16184	0.160442	0.119684	0.176303	0.357072	0.0112972	0.915353	0
ALT	WFDC2	10406	2	-0.161742	-0.160346	0.119684	0.176567	0.35757	0.223195	0.636616	0
ALT	LAMA2	3908	2	-0.16171	-0.160315	0.119684	0.176652	0.357685	0.82389	0.364045	0
ALT	STK25	10494	2	0.161707	0.160312	0.119684	0.176659	0.357685	0.257031	0.612168	0
ALT	AP5B1	91056	2	0.230399	0.226407	0.170539	0.176693	0.357719	1.54184	0.214345	35.1423
ALT	BARX2	8538	2	-0.326169	-0.315074	0.24145	0.176735	0.357768	2.75913	0.0967007	63.7567
ALT	DDX52	11056	2	-0.161652	-0.160258	0.119684	0.176807	0.357864	0.276984	0.598685	0
ALT	TCL1B	9623	2	-0.161641	-0.160248	0.119684	0.176836	0.357864	0.0636705	0.800786	0
ALT	TMEM68	137695	2	0.161634	0.160241	0.119684	0.176854	0.357864	0.256719	0.612383	0
ALT	PHF21B	112885	2	-0.161634	-0.160241	0.119684	0.176855	0.357864	0.0366981	0.848081	0
ALT	GAGE12I	26748	2	-0.223921	-0.220252	0.165812	0.17687	0.357864	1.47971	0.22382	32.4191
ALT	UQCRC2	7385	2	0.161588	0.160196	0.119684	0.176978	0.358047	0.352479	0.552713	0
ALT	PHKB	5257	2	0.263282	0.257362	0.195015	0.176997	0.358049	1.90219	0.167833	47.4291
ALT	EEF1G	1937	2	0.161557	0.160166	0.119684	0.177061	0.358142	0.0104517	0.918571	0
ALT	DGCR8	54487	2	0.161466	0.160077	0.119684	0.177305	0.3586	0.884049	0.347095	0
ALT	KRTAP10-1	386677	2	-0.161435	-0.160047	0.119684	0.177388	0.358733	0.362119	0.547332	0
ALT	NMUR1	10316	2	0.311545	0.301842	0.230993	0.177427	0.358777	2.54686	0.110513	60.736
ALT	C3orf20	84077	2	-0.161394	-0.160007	0.119684	0.177498	0.358882	0.0549262	0.814703	0
ALT	UQCRFS1	7386	2	0.161368	0.159982	0.119684	0.177568	0.35897	0.167677	0.682185	0
ALT	TMEM255A	55026	2	0.233798	0.229629	0.173408	0.177576	0.35897	1.58073	0.208656	36.738
ALT	RSAD2	91543	2	0.294889	0.286629	0.21874	0.177617	0.359017	2.31224	0.128359	56.7519
ALT	MYOF	26509	2	-0.161296	-0.159912	0.119684	0.177761	0.359272	0.607768	0.43563	0
ALT	ME2	4200	2	0.161272	0.159888	0.119684	0.177827	0.359307	0.366591	0.544868	0
ALT	TNFRSF8	943	2	-0.161268	-0.159885	0.119684	0.177836	0.359307	0.163891	0.685599	0
ALT	GLT1D1	144423	2	0.161267	0.159883	0.119684	0.17784	0.359307	0.00764062	0.930345	0
ALT	NEK8	284086	2	0.268159	0.261911	0.199019	0.177849	0.359307	1.96724	0.160741	49.1674
ALT	NFYC-AS1	100130557	2	-0.161244	-0.159861	0.119684	0.177902	0.359378	0.965298	0.325856	0
ALT	BPY2	9083	2	0.27229	0.265754	0.202192	0.178082	0.359706	2.02002	0.155237	50.4955
ALT	NAA15	80155	2	-0.444591	-0.417442	0.33016	0.178112	0.359712	4.99028	0.0254901	79.961
ALT	CEP85L	387119	2	-0.164153	-0.162694	0.121905	0.178121	0.359712	1.01797	0.313	1.76551
ALT	ENPP6	133121	2	-0.245091	-0.240299	0.182021	0.17814	0.359717	1.70285	0.191916	41.2748
ALT	PDK1	5163	2	-0.199953	-0.19733	0.148538	0.178259	0.359885	1.27338	0.259134	21.4686
ALT	JUP	3728	2	0.161111	0.159731	0.119684	0.178259	0.359885	0.0198247	0.888028	0
ALT	SEMA4C	54910	2	0.275341	0.268587	0.204599	0.178381	0.360093	2.06075	0.151136	51.4739
ALT	PCGF1	84759	2	0.16106	0.159681	0.119684	0.178398	0.360093	0.0209456	0.884927	0
ALT	FRMPD2	143162	2	-0.160942	-0.159566	0.119684	0.178716	0.360701	0.636114	0.425121	0
ALT	MAPK12	6300	2	0.160907	0.159532	0.119684	0.178811	0.360855	0.436752	0.508694	0
ALT	DNM3	26052	2	-0.445359	-0.418077	0.331279	0.178831	0.36086	5.02321	0.0250098	80.0924
ALT	DLL1	28514	2	-0.160889	-0.159515	0.119684	0.178858	0.360878	0.682024	0.408891	0
ALT	SIGLEC6	946	2	-0.160882	-0.159508	0.119684	0.178877	0.360881	0.425492	0.514209	0
ALT	GLMN	11146	2	0.160875	0.159501	0.119684	0.178897	0.360885	0.00281178	0.957711	0
ALT	SPDL1	54908	2	0.337924	0.325623	0.251446	0.178973	0.361004	2.9723	0.0847015	66.356
ALT	NPPC	4880	2	-0.160805	-0.159433	0.119684	0.179086	0.361195	0.410167	0.521885	0
ALT	MDK	4192	2	0.160782	0.159411	0.119684	0.179146	0.361281	0.34883	0.554776	0
ALT	XIRP2	129446	2	-0.252431	-0.247202	0.187936	0.179216	0.361386	1.79135	0.180762	44.1762
ALT	HELLS	3070	2	0.313164	0.303313	0.233175	0.179258	0.361421	2.59024	0.107524	61.3935
ALT	UBR2	23304	2	-0.160734	-0.159364	0.119684	0.179276	0.361421	0.387789	0.533464	0
ALT	ITGAL	3683	2	0.306681	0.297414	0.228384	0.179328	0.361421	2.49562	0.114163	59.9298
ALT		283874	2	-0.286433	-0.278848	0.213306	0.179329	0.361421	2.21314	0.13684	54.8154
ALT	NDUFA11	126328	2	0.181805	0.179828	0.135393	0.179336	0.361421	1.13797	0.286083	12.1239
ALT	MED17	9440	2	0.160705	0.159335	0.119684	0.179356	0.361421	0.426468	0.513727	0
ALT	MAG	4099	2	-0.203998	-0.201214	0.151927	0.179358	0.361421	1.3113	0.25216	23.7396
ALT	RTN4IP1	84816	2	0.272988	0.266403	0.203316	0.179376	0.361422	2.03896	0.153314	50.9554
ALT	CDH16	1014	2	-0.181791	-0.179815	0.135446	0.17954	0.361717	1.13848	0.285975	12.1632
ALT	CFAP298	56683	2	0.160616	0.159249	0.119684	0.179596	0.361772	0.89856	0.343168	0
ALT	SUMO1	7341	2	0.160613	0.159246	0.119684	0.179605	0.361772	0.981261	0.321888	0
ALT	SLC46A3	283537	2	0.497209	0.45992	0.370527	0.17963	0.361772	6.25247	0.012402	84.0063
ALT	TRPM5	29850	2	-0.160593	-0.159226	0.119684	0.179659	0.361772	0.61002	0.43478	0
ALT	SNORD127	100113389	2	-0.160591	-0.159224	0.119684	0.179666	0.361772	0.493818	0.482229	0
ALT	TTTY17A	252949	2	0.160586	0.159219	0.119684	0.179679	0.361772	0.170444	0.679717	0
ALT	MMP7	4316	2	-0.160581	-0.159214	0.119684	0.179693	0.361772	0.0781184	0.779864	0
ALT	ST8SIA1	6489	2	-0.217402	-0.214041	0.162044	0.179719	0.361789	1.43194	0.231448	30.1647
ALT	ANO4	121601	2	-0.160555	-0.15919	0.119684	0.179761	0.361838	0.151216	0.697376	0
ALT	RNF216	54476	2	0.160536	0.159171	0.119684	0.179812	0.361905	0.867873	0.351545	0
ALT	ANO7	50636	2	-0.23037	-0.22638	0.171754	0.17983	0.361905	1.5582	0.211928	35.8236
ALT	MIR606	693191	2	-0.160505	-0.15914	0.119684	0.179899	0.362008	0.346239	0.55625	0
ALT	NEFM	4741	2	-0.298281	-0.289738	0.22253	0.180113	0.362345	2.38317	0.122648	58.0391
ALT	BOP1	23246	2	0.160425	0.159063	0.119684	0.180114	0.362345	0.975847	0.323226	0
ALT	CDH7	1005	2	-0.160423	-0.159061	0.119684	0.18012	0.362345	0.178326	0.672816	0
ALT	RYBP	23429	2	-0.255549	-0.250127	0.190674	0.180169	0.362379	1.83359	0.175704	45.4623
ALT	TAOK1	57551	2	-0.160403	-0.159041	0.119684	0.180174	0.362379	0.0322234	0.857538	0
ALT	PPY2P	23614	2	-0.160397	-0.159036	0.119684	0.180191	0.362379	0.15471	0.694074	0
ALT	WTIP	126374	2	0.160375	0.159014	0.119684	0.180251	0.362465	0.602617	0.437581	0
ALT	PSORS1C1	170679	2	-0.160355	-0.158995	0.119684	0.180304	0.362518	0.468222	0.493806	0
ALT	GALNT1	2589	2	0.160352	0.158992	0.119684	0.180313	0.362518	0.367125	0.544576	0
ALT	LGALS13	29124	2	-0.160333	-0.158973	0.119684	0.180364	0.362585	0.00159615	0.968131	0
ALT	CCDC144CP	348254	2	0.16031	0.158951	0.119684	0.180427	0.362675	0.410948	0.521489	0
ALT	CCT7	10574	2	0.160245	0.158887	0.119684	0.180604	0.362995	0.239104	0.624854	0
ALT	ZNF519	162655	2	0.160182	0.158825	0.119684	0.180777	0.363306	0.393104	0.530673	0
ALT	MRPS17	51373	2	0.193119	0.190753	0.144305	0.18081	0.363337	1.22775	0.267845	18.5501
ALT	RAD50	10111	2	0.160133	0.158778	0.119684	0.180909	0.36348	0.01111	0.916055	0
ALT	EIF2A	83939	2	-0.16013	-0.158775	0.119684	0.180917	0.36348	0.691119	0.405784	0
ALT	TARS1	6897	2	-0.282783	-0.275479	0.211368	0.180939	0.363488	2.17853	0.139948	54.0976
ALT	AASS	10157	2	-0.316789	-0.3066	0.236804	0.180972	0.363506	2.66345	0.102678	62.4548
ALT	ASPRV1	151516	2	0.160104	0.15875	0.119684	0.180988	0.363506	0.375189	0.540189	0
ALT	SQOR	58472	2	0.160097	0.158743	0.119684	0.181007	0.363506	0.0903262	0.763763	0
ALT	DNAJC15	29103	2	0.2217	0.218137	0.165741	0.181019	0.363506	1.4788	0.223962	32.3778
ALT	SLC28A3	64078	2	0.240861	0.236309	0.180086	0.181067	0.363535	1.67472	0.195627	40.2886
ALT	RBMY1B	378948	2	0.160074	0.158721	0.119684	0.181069	0.363535	0.511167	0.474634	0
ALT	DIPK1A	388650	2	-0.160067	-0.158714	0.119684	0.181089	0.363536	7.55034e-05	0.993067	0
ALT	PHIP	55023	2	-0.160061	-0.158708	0.119684	0.181106	0.363536	0.217474	0.640971	0
ALT	SNORA50A	677830	2	-0.160045	-0.158693	0.119684	0.181148	0.363585	0.546877	0.459597	0
ALT	ITPR3	3710	2	0.159954	0.158604	0.119684	0.181397	0.364004	0.00677914	0.93438	0
ALT	SNRPB2	6629	2	-0.159954	-0.158603	0.119684	0.181398	0.364004	0.0249689	0.874445	0
ALT	KAT2A	2648	2	-0.159949	-0.158599	0.119684	0.18141	0.364004	0.430917	0.511539	0
ALT	BFAR	51283	2	0.159936	0.158586	0.119684	0.181445	0.36401	0.236524	0.626728	0
ALT	NPNT	255743	2	0.159935	0.158585	0.119684	0.181449	0.36401	0.760675	0.383117	0
ALT	KCNE3	10008	2	-0.159917	-0.158567	0.119684	0.181498	0.364072	0.0685669	0.793435	0
ALT	MYO1E	4643	2	0.368082	0.352313	0.275551	0.181614	0.364269	3.5269	0.0603807	71.6465
ALT	FPR1	2357	2	-0.355319	-0.341085	0.266026	0.181661	0.364327	3.30095	0.0692399	69.7057
ALT	MMS19	64210	2	0.312985	0.303151	0.234372	0.181739	0.364447	2.61425	0.105908	61.7481
ALT	HOXD12	3238	2	-0.159816	-0.158469	0.119684	0.181775	0.364481	0.00745254	0.931206	0
ALT	CBLN3	643866	2	0.159809	0.158463	0.119684	0.181792	0.364481	0.135598	0.712697	0
ALT	RNF34	80196	2	0.159785	0.158439	0.119684	0.18186	0.364581	0.133821	0.714503	0
ALT	FAM209B	388799	2	0.159769	0.158424	0.119684	0.181901	0.364628	0.715806	0.397523	0
ALT		100192426	2	-0.159753	-0.158408	0.119684	0.181946	0.36468	0.022004	0.882077	0
ALT	CCL3L3	414062	2	-0.306536	-0.297282	0.229661	0.181964	0.36468	2.52061	0.112367	60.327
ALT	SDCBP2	27111	2	0.293136	0.285019	0.21963	0.181981	0.36468	2.32877	0.127002	57.0589
ALT	ABT1	29777	2	0.159702	0.158358	0.119684	0.182085	0.364821	0.000225814	0.988011	0
ALT	MAP2K4	6416	2	-0.322342	-0.311623	0.241571	0.182087	0.364821	2.76165	0.0965487	63.7897
ALT	CCDC50	152137	2	-0.159675	-0.158332	0.119684	0.18216	0.364903	0.564007	0.45265	0
ALT	MRPS21	54460	2	0.354694	0.340532	0.265863	0.182164	0.364903	3.29716	0.0693998	69.6709
ALT	FBP1	2203	2	0.159662	0.158319	0.119684	0.182194	0.364927	0.155775	0.693076	0
ALT	SLAMF1	6504	2	-0.15965	-0.158308	0.119684	0.182227	0.364957	0.14814	0.700319	0
ALT	APOD	347	2	-0.228699	-0.224794	0.171484	0.18232	0.365107	1.55456	0.212464	35.673
ALT	ZNF518A	9849	2	0.159605	0.158263	0.119684	0.182352	0.365135	0.202711	0.652541	0
ALT	MUTYH	4595	2	0.159596	0.158255	0.119684	0.182376	0.365148	0.344335	0.557337	0
ALT	SERPINA10	51156	2	-0.159586	-0.158245	0.119684	0.182402	0.365164	0.202122	0.653014	0
ALT	PRKAG3	53632	2	-0.159571	-0.15823	0.119684	0.182446	0.365215	0.136352	0.711935	0
ALT	NOS1AP	9722	2	-0.254817	-0.249441	0.191154	0.182516	0.365288	1.84107	0.174825	45.6838
ALT	RTP5	285093	2	-0.202185	-0.199475	0.151672	0.182518	0.365288	1.3084	0.252684	23.5709
ALT	MFGE8	4240	2	-0.2476	-0.242661	0.185766	0.182579	0.365373	1.75845	0.184818	43.1318
ALT	CENPT	80152	2	0.15946	0.158122	0.119684	0.18275	0.365679	1.46986e-05	0.996941	0
ALT	SYCP3	50511	2	-0.159453	-0.158115	0.119684	0.182767	0.365679	0.394685	0.529847	0
ALT	ZPR1	8882	2	0.159421	0.158084	0.119684	0.182855	0.365803	0.73646	0.390797	0
ALT		349236	2	0.159418	0.158081	0.119684	0.182865	0.365803	0.0945405	0.758482	0
ALT	FOXB1	27023	2	0.159405	0.158069	0.119684	0.182899	0.365834	0.00393332	0.949992	0
ALT	FAM83B	222584	2	-0.290097	-0.282224	0.21784	0.18296	0.3659	2.29562	0.12974	56.4387
ALT	F7	2155	2	0.192954	0.190595	0.144901	0.182984	0.3659	1.23406	0.266619	18.9665
ALT	MPDU1	9526	2	0.159363	0.158027	0.119684	0.183016	0.3659	0.000491388	0.982315	0
ALT	SUMO1P3	474338	2	0.15936	0.158024	0.119684	0.183024	0.3659	0.241701	0.62298	0
ALT	CCNB3	85417	2	-0.159349	-0.158014	0.119684	0.183053	0.3659	0.134756	0.713551	0
ALT	ELOVL7	79993	2	-0.194938	-0.192506	0.146419	0.183067	0.3659	1.25029	0.263497	20.0187
ALT	FNBP1L	54874	2	0.401884	0.38156	0.301858	0.183068	0.3659	4.19642	0.0405094	76.1702
ALT	ZNF710	374655	2	0.499309	0.461574	0.375042	0.183076	0.3659	6.40303	0.0113926	84.3824
ALT	HYI	81888	2	0.311913	0.302176	0.234306	0.183116	0.365944	2.61291	0.105997	61.7285
ALT	RAD23B	5887	2	-0.247862	-0.242908	0.186203	0.183145	0.365965	1.76504	0.183997	43.344
ALT	SOBP	55084	2	0.159276	0.157942	0.119684	0.183255	0.366141	0.271713	0.602185	0
ALT	MAGEA3	4102	2	0.212606	0.20946	0.159763	0.183269	0.366141	1.40377	0.236094	28.763
ALT	PDE4C	5143	2	-0.175501	-0.173721	0.131894	0.183313	0.366194	1.10503	0.293166	9.5044
ALT		85411	2	-0.26076	-0.255006	0.195988	0.183358	0.366247	1.91785	0.166094	47.8583
ALT	NEUROD2	4761	2	-0.159195	-0.157864	0.119684	0.183476	0.366447	0.264202	0.607248	0
ALT	ZNF826P	664701	2	0.159176	0.157846	0.119684	0.183528	0.36651	0.714116	0.398081	0
ALT	MIR92A2	407049	2	0.159167	0.157836	0.119684	0.183554	0.36651	0.136712	0.711572	0
ALT	ACACA	31	2	-0.159164	-0.157834	0.119684	0.183562	0.36651	0.00233969	0.961421	0
ALT	MIR296	407022	2	-0.159145	-0.157815	0.119684	0.183615	0.366581	0.0152241	0.901801	0
ALT	ANK3	288	2	0.159137	0.157807	0.119684	0.183637	0.366588	0.856261	0.354787	0
ALT	SRRM2	23524	2	-0.242696	-0.238041	0.182541	0.183668	0.366614	1.71047	0.190924	41.5366
ALT	SPSB4	92369	2	0.353294	0.339294	0.265789	0.183773	0.366788	3.29544	0.0694724	69.6551
ALT	ADPRH	141	2	0.159064	0.157736	0.119684	0.183837	0.366879	0.492083	0.482999	0
ALT	C12orf42	374470	2	0.159035	0.157708	0.119684	0.183917	0.367002	0.140837	0.70745	0
ALT	MIR1185-1	100302157	2	0.159008	0.157681	0.119684	0.183992	0.367117	0.166808	0.682965	0
ALT	HERC5	51191	2	-0.30681	-0.297532	0.230964	0.184051	0.367198	2.54629	0.110554	60.7271
ALT	SERF2	10169	2	0.282723	0.275424	0.212871	0.184132	0.367323	2.20535	0.137533	54.6556
ALT	ADAD2	161931	2	-0.158925	-0.1576	0.119684	0.184222	0.367442	0.0901575	0.763977	0
ALT	PABPN1L	390748	2	0.531494	0.486522	0.400267	0.184228	0.367442	7.279	0.00697652	86.2619
ALT	VSIG4	11326	2	0.158907	0.157583	0.119684	0.184271	0.367464	0.144085	0.704254	0
ALT	PATE2	399967	2	-0.437484	-0.411557	0.329504	0.184275	0.367464	4.97101	0.0257756	79.8834
ALT	RAB2B	84932	2	-0.374002	-0.357487	0.28174	0.184353	0.36755	3.67842	0.0551209	72.8144
ALT	UEVLD	55293	2	0.293265	0.285137	0.220921	0.184354	0.36755	2.35287	0.125052	57.4988
ALT	TBC1D31	93594	2	0.294369	0.286151	0.221771	0.184392	0.367589	2.36885	0.123778	57.7854
ALT	AGAP11	119385	2	-0.165067	-0.163584	0.124364	0.184413	0.367595	1.03845	0.308182	3.70275
ALT	TRIM51EP	399940	2	-0.158838	-0.157515	0.119684	0.184462	0.367644	0.620395	0.430901	0
ALT	SLC26A3	1811	2	-0.217956	-0.214569	0.164234	0.184474	0.367644	1.45952	0.227007	31.4842
ALT	MRPL32	64983	2	-0.15879	-0.157469	0.119684	0.184594	0.367848	0.055549	0.813675	0
ALT	EPHX1	2052	2	0.175102	0.173335	0.131987	0.184621	0.367865	1.10589	0.292978	9.57477
ALT	PRSS55	203074	2	0.158765	0.157444	0.119684	0.184664	0.367884	0.0183477	0.892253	0
ALT	ACP6	51205	2	0.271041	0.264593	0.204324	0.184667	0.367884	2.05606	0.151602	51.3632
ALT	CSNK1A1L	122011	2	-0.15874	-0.15742	0.119684	0.184733	0.36798	0.150665	0.6979	0
ALT	PRNP	5621	2	-0.43349	-0.408233	0.326949	0.184885	0.368235	4.8964	0.0269127	79.5768
ALT	TMEM200A	114801	2	0.158681	0.157362	0.119684	0.184897	0.368235	0.409879	0.522031	0
ALT		643842	2	-0.158642	-0.157324	0.119684	0.185004	0.368398	0.00634745	0.936499	0
ALT	GNAZ	2781	2	0.158634	0.157316	0.119684	0.185027	0.368398	0.881073	0.347908	0
ALT	ORAI1	84876	2	-0.22787	-0.224006	0.171924	0.185033	0.368398	1.5605	0.211592	35.9179
ALT	GRINA	2907	2	0.158621	0.157304	0.119684	0.185062	0.368418	0.206859	0.64924	0
ALT	PAX5	5079	2	-0.158603	-0.157286	0.119684	0.185113	0.368485	0.505259	0.477198	0
ALT	ZFAT-AS1	594840	2	-0.350909	-0.337182	0.264818	0.185139	0.3685	3.27292	0.070432	69.4463
ALT	CENPF	1063	2	0.158556	0.157241	0.119684	0.185242	0.368669	0.0535616	0.816978	0
ALT	MKI67	4288	2	0.158513	0.157198	0.119684	0.185362	0.368819	0.56319	0.452978	0
ALT	KCNJ12	3768	2	-0.158508	-0.157194	0.119684	0.185375	0.368819	0.469801	0.493079	0
ALT	CCNJL	79616	2	0.158504	0.15719	0.119684	0.185386	0.368819	0.425777	0.514068	0
ALT	GRAMD4	23151	2	-0.379441	-0.362222	0.286513	0.18539	0.368819	3.79781	0.0513196	73.6691
ALT	RAD51B	5890	2	0.158482	0.157168	0.119684	0.185448	0.368898	0.226616	0.634045	0
ALT	GPI	2821	2	0.244112	0.239376	0.184371	0.185494	0.368901	1.73756	0.187449	42.4479
ALT	PAK1IP1	55003	2	-0.342289	-0.329519	0.258523	0.185498	0.368901	3.12922	0.0769007	68.0431
ALT	TCOF1	6949	2	0.315939	0.30583	0.238633	0.18552	0.368901	2.70087	0.100294	62.9749
ALT	COX7A1	1346	2	-0.158455	-0.157142	0.119684	0.185522	0.368901	0.000301169	0.986154	0
ALT	MIR297	100126354	2	0.158446	0.157134	0.119684	0.185546	0.368912	0.408741	0.522609	0
ALT	PARP4	143	2	-0.23236	-0.228266	0.175554	0.185644	0.36907	1.61041	0.204434	37.9042
ALT	ACADL	33	2	0.164492	0.163025	0.1243	0.185718	0.369183	1.03791	0.308308	3.65249
ALT	KCNMB4	27345	2	-0.158339	-0.157028	0.119684	0.185846	0.369358	1.33875e-07	0.999708	0
ALT	PLBD1	79887	2	-0.158338	-0.157028	0.119684	0.185848	0.369358	0.0020988	0.96346	0
ALT	TNFRSF10A	8797	2	0.158333	0.157023	0.119684	0.185861	0.369358	0.414569	0.519659	0
ALT	TRUB2	26995	2	0.15828	0.156972	0.119684	0.186008	0.369601	0.0232381	0.87884	0
ALT	CAPZA2	830	2	-0.15827	-0.156962	0.119684	0.186035	0.369601	0.0403735	0.840752	0
ALT	RUFY1	80230	2	0.158264	0.156956	0.119684	0.186052	0.369601	0.224591	0.635564	0
ALT	SDR39U1	56948	2	0.158263	0.156955	0.119684	0.186056	0.369601	0.332331	0.56429	0
ALT	CCDC85A	114800	2	-0.261451	-0.255653	0.19777	0.186169	0.369782	1.94678	0.162935	48.633
ALT	COL27A1	85301	2	0.158217	0.15691	0.119684	0.186183	0.369782	0.00886325	0.924994	0
ALT	GAGE2E	26749	2	0.158198	0.156892	0.119684	0.186236	0.369849	0.00303491	0.956067	0
ALT	LNX2	222484	2	-0.299028	-0.290423	0.226301	0.186376	0.370058	2.4552	0.117136	59.2702
ALT	DBP	1628	2	0.436331	0.410599	0.330211	0.186377	0.370058	4.99176	0.0254682	79.967
ALT	DUSP14	11072	2	0.15814	0.156835	0.119684	0.186398	0.370063	0.362104	0.54734	0
ALT	SRSF3	6428	2	-0.302397	-0.293505	0.228899	0.18647	0.370152	2.50567	0.113437	60.0905
ALT		26222	2	-0.158111	-0.156806	0.119684	0.186479	0.370152	0.560652	0.453998	0
ALT	PDCL2	132954	2	-0.158101	-0.156796	0.119684	0.186508	0.370171	0.183662	0.668245	0
ALT	EIF4H	7458	2	0.25743	0.25189	0.194886	0.186525	0.370171	1.90012	0.168064	47.3719
ALT	SNORD77	692197	2	-0.17186	-0.170187	0.130116	0.186563	0.37018	1.08878	0.296742	8.15392
ALT	MIR148B	442892	2	-0.15808	-0.156776	0.119684	0.186566	0.37018	0.0222611	0.881395	0
ALT	DPPA3	359787	2	-0.158063	-0.156759	0.119684	0.186613	0.370237	0.287074	0.592102	0
ALT	RTP3	83597	2	0.481694	0.447599	0.364791	0.186679	0.370265	6.06386	0.0137976	83.5089
ALT	LINC00293	497634	2	-0.370328	-0.354278	0.28046	0.186692	0.370265	3.64678	0.0561776	72.5786
ALT	OSBPL3	26031	2	0.206074	0.203205	0.156069	0.1867	0.370265	1.35933	0.243653	26.4346
ALT	GADD45G	10912	2	-0.473705	-0.441188	0.358758	0.186701	0.370265	5.8688	0.0154116	82.9607
ALT	CAPN9	10753	2	-0.158006	-0.156704	0.119684	0.186771	0.370369	0.22399	0.636016	0
ALT	MIR556	693141	2	0.157948	0.156647	0.119684	0.186934	0.370656	0.146002	0.702385	0
ALT	METTL26	84326	2	0.157931	0.156631	0.119684	0.18698	0.370677	0.00468128	0.945451	0
ALT	CST7	8530	2	0.157931	0.156631	0.119684	0.186981	0.370677	0.0297347	0.863094	0
ALT	SLC16A8	23539	2	-0.157918	-0.156618	0.119684	0.187018	0.370709	0.0119601	0.912915	0
ALT	ZNHIT3	9326	2	-0.157911	-0.156612	0.119684	0.187036	0.370709	0.91619	0.338477	0
ALT	ZPBP	11055	2	-0.1579	-0.156601	0.119684	0.187067	0.370709	0.0470781	0.828228	0
ALT	DCBLD2	131566	2	-0.157899	-0.1566	0.119684	0.18707	0.370709	0.29617	0.586293	0
ALT	OR2B3	442184	2	-0.15789	-0.156591	0.119684	0.187094	0.370715	0.0805721	0.776524	0
ALT	MIR424	494336	2	0.157885	0.156586	0.119684	0.18711	0.370715	0.000887635	0.976232	0
ALT	OTOGL	283310	2	-0.261011	-0.255241	0.197924	0.187255	0.370942	1.94929	0.162663	48.6992
ALT	SIGLEC12	89858	2	-0.157831	-0.156533	0.119684	0.187261	0.370942	0.48355	0.486819	0
ALT	SNORD43	26807	2	-0.234573	-0.230363	0.177936	0.187402	0.371185	1.64392	0.199788	39.17
ALT	FOXO1	2308	2	-0.441331	-0.414747	0.334795	0.187432	0.371197	5.12748	0.0235499	80.4973
ALT	NPHP4	261734	2	0.157765	0.156469	0.119684	0.187445	0.371197	0.176965	0.673995	0
ALT	PWAR1	145624	2	-0.221076	-0.217544	0.167732	0.187493	0.371257	1.50466	0.219956	33.5397
ALT	DNAJB14	79982	2	-0.157716	-0.156421	0.119684	0.187582	0.371397	0.00143052	0.969829	0
ALT	P2RX6P	440799	2	-0.157683	-0.156389	0.119684	0.187674	0.371543	0.0411431	0.839262	0
ALT	NGRN	51335	2	0.157633	0.15634	0.119684	0.187815	0.37176	0.44354	0.505419	0
ALT	NRM	11270	2	0.186079	0.183961	0.141285	0.187823	0.37176	1.19638	0.274047	16.4143
ALT	MAVS	57506	2	0.157624	0.156332	0.119684	0.187838	0.37176	0.161701	0.687595	0
ALT	GSDMC	56169	2	-0.157612	-0.15632	0.119684	0.187872	0.371789	0.00374316	0.951215	0
ALT	EIF5A	1984	2	-0.157599	-0.156307	0.119684	0.18791	0.371818	0.844311	0.358167	0
ALT		171489	2	-0.157588	-0.156296	0.119684	0.18794	0.371818	0.284406	0.593828	0
ALT	SLC9A3-OT1	25845	2	0.171346	0.169688	0.130133	0.187941	0.371818	1.08893	0.296708	8.1668
ALT	ZEB1-AS1	220930	2	0.157573	0.156282	0.119684	0.187981	0.371861	0.2108	0.646141	0
ALT	ACAP3	116983	2	0.655234	0.575183	0.497719	0.188015	0.371891	11.2113	0.000812998	91.0804
ALT		730101	2	0.392801	0.373773	0.298402	0.188057	0.371938	4.10468	0.0427648	75.6375
ALT	AUH	549	2	0.368323	0.352524	0.279824	0.188084	0.371948	3.6311	0.0567092	72.4602
ALT	RPL18	6141	2	-0.157532	-0.156241	0.119684	0.188098	0.371948	0.00422255	0.948189	0
ALT	RITA1	84934	2	0.277041	0.270164	0.210497	0.188131	0.37195	2.1631	0.141359	53.7701
ALT	TTC39C	125488	2	0.157518	0.156228	0.119684	0.188136	0.37195	0.583282	0.445029	0
ALT	MICALL1	85377	2	0.354948	0.340757	0.269718	0.188174	0.371957	3.38747	0.0656936	70.4795
ALT	KLKP1	606293	2	0.166736	0.165208	0.126701	0.188182	0.371957	1.05849	0.30356	5.52585
ALT	TPMT	7172	2	0.355427	0.341179	0.270093	0.188194	0.371957	3.39635	0.0653407	70.5567
ALT	GABPA	2551	2	0.157482	0.156193	0.119684	0.188237	0.372006	0.00997837	0.92043	0
ALT		26148	2	-0.272175	-0.265648	0.206947	0.188444	0.372339	2.10105	0.147198	52.4047
ALT	RNF141	50862	2	0.157406	0.156118	0.119684	0.188451	0.372339	0.57567	0.448015	0
ALT	ACOX3	8310	2	0.160497	0.159133	0.122038	0.188461	0.372339	1.01906	0.312742	1.87029
ALT	GSTO1	9446	2	0.157365	0.156079	0.119684	0.188564	0.372507	0.616009	0.432534	0
ALT	RPL10L	140801	2	-0.24059	-0.236053	0.183017	0.188652	0.372644	1.71749	0.190016	41.7755
ALT	EMC3	55831	2	0.285769	0.278236	0.217465	0.188817	0.372933	2.28872	0.130317	56.3075
ALT	SNORD90	692206	2	-0.157226	-0.155943	0.119684	0.188955	0.373147	0.296653	0.585988	0
ALT	KRTAP5-1	387264	2	-0.212817	-0.209662	0.162004	0.188962	0.373147	1.43144	0.23153	30.14
ALT	MARCHF4	57574	2	-0.157214	-0.155931	0.119684	0.188991	0.373168	0.0465741	0.829136	0
ALT	NPPB	4879	2	0.263924	0.257962	0.200933	0.189017	0.373183	1.99895	0.157409	49.9737
ALT	NIBAN2	64855	2	0.303016	0.294071	0.230733	0.18909	0.37329	2.54172	0.110874	60.6565
ALT	ADGRL3	23284	2	-0.157168	-0.155887	0.119684	0.189118	0.37331	0.0304332	0.861511	0
ALT	CNOT7	29883	2	0.325428	0.314407	0.247857	0.189195	0.373425	2.89462	0.0888756	65.4532
ALT	LAMB4	22798	2	-0.157107	-0.155827	0.119684	0.189291	0.373579	0.851214	0.356209	0
ALT	GTF2F1	2962	2	-0.157096	-0.155817	0.119684	0.189321	0.373603	0.824948	0.363737	0
ALT	WNT7A	7476	2	-0.157054	-0.155775	0.119684	0.189441	0.373795	0.12665	0.721931	0
ALT	SYNPO2	171024	2	0.157049	0.15577	0.119684	0.189456	0.373795	0.164123	0.685389	0
ALT	MRPL40	64976	2	0.22016	0.21667	0.167798	0.189503	0.373852	1.50552	0.219823	33.578
ALT	MIR1278	100302163	2	-0.243636	-0.238927	0.185709	0.189547	0.373871	1.7576	0.184925	43.1041
ALT	AGPAT5	55326	2	0.157015	0.155738	0.119684	0.189549	0.373871	0.025076	0.874178	0
ALT	PROP1	5626	2	-0.156995	-0.155718	0.119684	0.189607	0.373947	0.0398796	0.841716	0
ALT	ARHGAP44	9912	2	0.156981	0.155704	0.119684	0.189647	0.37399	0.563696	0.452775	0
ALT	ST20	400410	2	0.15694	0.155664	0.119684	0.189763	0.374184	0.111625	0.738302	0
ALT	TUT7	79670	2	-0.156906	-0.155631	0.119684	0.189858	0.374333	0.00180674	0.966096	0
ALT	AVPR1A	552	2	-0.414457	-0.392251	0.316158	0.189886	0.374353	4.58807	0.0321952	78.2044
ALT	KLF11	8462	2	-0.487614	-0.45232	0.37206	0.190001	0.374543	6.30339	0.0120507	84.1355
ALT	KLHL7	55975	2	0.15684	0.155566	0.119684	0.190045	0.374594	0.0667414	0.796142	0
ALT	DYNLT5	200132	2	0.355237	0.341012	0.271101	0.190078	0.374622	3.42025	0.0644014	70.7623
ALT	TMEM86B	255043	2	0.156765	0.155494	0.119684	0.190255	0.374908	0.881825	0.347702	0
ALT	ERICH6	131831	2	-0.156764	-0.155492	0.119684	0.19026	0.374908	0.410777	0.521576	0
ALT	TAC4	255061	2	-0.156732	-0.155461	0.119684	0.19035	0.37505	0.0380861	0.84527	0
ALT	C2CD4D	100191040	2	-0.184689	-0.182618	0.1411	0.19056	0.375426	1.19448	0.274427	16.2817
ALT	SOX6	55553	2	0.156644	0.155376	0.119684	0.190597	0.375431	0.0170122	0.896225	0
ALT	MIR370	442915	2	-0.306662	-0.297397	0.234315	0.190617	0.375431	2.6131	0.105984	61.7313
ALT	RIBC2	26150	2	-0.171022	-0.169374	0.130675	0.190617	0.375431	1.09385	0.295619	8.57996
ALT	HIVEP1	3096	2	-0.375919	-0.359158	0.287247	0.190637	0.375433	3.81636	0.0507545	73.797
ALT	KLHDC1	122773	2	0.179154	0.177261	0.136907	0.190677	0.375451	1.15262	0.283001	13.2414
ALT	PTPRG	5793	2	-0.15661	-0.155342	0.119684	0.190695	0.375451	0.55269	0.457221	0
ALT	SNORD103C	692200	2	-0.156602	-0.155334	0.119684	0.190718	0.375451	0.673674	0.411774	0
ALT	ZNF227	7770	2	0.156601	0.155333	0.119684	0.19072	0.375451	0.197832	0.656477	0
ALT	POMC	5443	2	0.156595	0.155327	0.119684	0.190739	0.375451	0.360163	0.548416	0
ALT	PDE6D	5147	2	0.408896	0.387535	0.31265	0.190928	0.375787	4.49019	0.0340899	77.7292
ALT	CST13P	164380	2	-0.156511	-0.155246	0.119684	0.190975	0.375822	0.0341939	0.853295	0
ALT	CTXN3	613212	2	-0.23093	-0.226911	0.176599	0.190992	0.375822	1.62504	0.20239	38.4631
ALT	KCND2	3751	2	-0.156502	-0.155237	0.119684	0.191001	0.375822	0.154861	0.693933	0
ALT	ZNRD2	10534	2	0.156467	0.155202	0.119684	0.191101	0.375983	0.102005	0.749436	0
ALT	CORIN	10699	2	-0.291999	-0.283974	0.223382	0.191154	0.37605	2.39932	0.121388	58.3215
ALT	PAGE5	90737	2	-0.156392	-0.15513	0.119684	0.191312	0.376325	0.247845	0.618596	0
ALT	LINC00887	100131551	2	-0.156383	-0.155121	0.119684	0.191337	0.376337	0.0368998	0.847669	0
ALT		378465	2	-0.298967	-0.290367	0.228839	0.1914	0.376393	2.5045	0.113521	60.0719
ALT	PPP1R2	5504	2	-0.156355	-0.155093	0.119684	0.191418	0.376393	0.00135429	0.970644	0
ALT	F5	2153	2	-0.156354	-0.155092	0.119684	0.191421	0.376393	0.980404	0.322099	0
ALT	TRIM56	81844	2	0.156305	0.155044	0.119684	0.19156	0.376614	0.928966	0.335132	0
ALT	ONECUT3	390874	2	-0.156301	-0.155041	0.119684	0.19157	0.376614	0.28786	0.591595	0
ALT	ADAMTSL4	54507	2	0.227313	0.223477	0.174106	0.191688	0.376809	1.59033	0.207278	37.1201
ALT	KIF17	57576	2	-0.156224	-0.154965	0.119684	0.191792	0.376976	0.0269311	0.869647	0
ALT	ARMC1	55156	2	0.156217	0.154959	0.119684	0.19181	0.376976	0.273774	0.600811	0
ALT	SLCO1C1	53919	2	-0.487047	-0.451869	0.373245	0.191927	0.377115	6.34288	0.0117854	84.2343
ALT	RGS6	9628	2	-0.156167	-0.15491	0.119684	0.191953	0.377115	0.0490038	0.824806	0
ALT	CIRBP	1153	2	-0.156158	-0.154901	0.119684	0.191979	0.377115	0.838405	0.359853	0
ALT	KCNK9	51305	2	0.156156	0.154899	0.119684	0.191983	0.377115	0.0847841	0.770916	0
ALT	MSL2	55167	2	0.156148	0.154891	0.119684	0.192006	0.377115	0.198468	0.65596	0
ALT	ATXN7L3B	552889	2	0.315032	0.305008	0.241472	0.192019	0.377115	2.75959	0.0966732	63.7627
ALT	SNORA51	677831	2	-0.208855	-0.205871	0.16009	0.192025	0.377115	1.40777	0.235427	28.9656
ALT	AKR1E2	83592	2	0.15614	0.154883	0.119684	0.19203	0.377115	0.219813	0.639183	0
ALT	SNORD66	692107	2	-0.15613	-0.154873	0.119684	0.192058	0.377135	0.00287437	0.957243	0
ALT	LSM2	57819	2	0.156007	0.154753	0.119684	0.192409	0.377788	0.039288	0.842879	0
ALT	FAM83E	54854	2	-0.182238	-0.180247	0.139828	0.192472	0.377874	1.18159	0.277033	15.368
ALT	SLC26A2	1836	2	0.155961	0.154709	0.119684	0.192538	0.377968	0.000447717	0.983119	0
ALT	C3P1	388503	2	0.155947	0.154695	0.119684	0.192579	0.378011	0.254699	0.613786	0
ALT	BET1	10282	2	0.155922	0.154671	0.119684	0.19265	0.378114	0.827401	0.363025	0
ALT	SNORD117	692233	2	-0.181488	-0.179521	0.139335	0.192736	0.378222	1.17664	0.278042	15.0121
ALT	SCIN	85477	2	0.155885	0.154634	0.119684	0.192757	0.378222	0.867592	0.351623	0
ALT	CDCA2	157313	2	-0.155877	-0.154627	0.119684	0.192779	0.378222	0.71146	0.39896	0
ALT		389199	2	-0.155875	-0.154624	0.119684	0.192786	0.378222	0.697459	0.403639	0
ALT	USP54	159195	2	-0.155868	-0.154618	0.119684	0.192804	0.378222	0.858818	0.35407	0
ALT	VDAC3	7419	2	0.457107	0.427723	0.351002	0.192817	0.378222	5.623	0.0177262	82.2159
ALT	FAAH	2166	2	0.155847	0.154597	0.119684	0.192866	0.378249	0.297166	0.585665	0
ALT	AMH	268	2	-0.170616	-0.168979	0.131027	0.192868	0.378249	1.09706	0.294912	8.84734
ALT	SULT1A1	6817	2	0.267752	0.261532	0.20566	0.192945	0.378339	2.07888	0.14935	51.8972
ALT	CXCL8	3576	2	-0.384775	-0.366847	0.295551	0.192954	0.378339	4.02986	0.0447017	75.1852
ALT	TEX44	165100	2	-0.155809	-0.154561	0.119684	0.192972	0.378339	0.0840457	0.771888	0
ALT	ZMYND12	84217	2	0.259865	0.254169	0.199621	0.192988	0.378339	1.97718	0.159687	49.423
ALT	REXO1	57455	2	-0.235788	-0.231514	0.181159	0.193069	0.378437	1.69027	0.193565	40.8379
ALT	C2CD2L	9854	2	0.29205	0.28402	0.224389	0.193076	0.378437	2.41849	0.11991	58.6519
ALT	DHRS7C	201140	2	-0.155746	-0.154499	0.119684	0.193152	0.378551	0.00513631	0.942866	0
ALT	TAF1A	9015	2	-0.155711	-0.154465	0.119684	0.193253	0.378692	0.117117	0.732183	0
ALT	CSRNP1	64651	2	-0.505801	-0.466667	0.388783	0.193264	0.378692	6.87295	0.00875101	85.4502
ALT		400844	2	-0.155702	-0.154455	0.119684	0.19328	0.378692	0.296972	0.585787	0
ALT	RGS8	85397	2	0.155676	0.154431	0.119684	0.193353	0.378795	0.0657581	0.797616	0
ALT	WDR11	55717	2	0.246762	0.241873	0.189724	0.193383	0.378795	1.81885	0.17745	45.0202
ALT	TCF25	22980	2	0.155664	0.154418	0.119684	0.193389	0.378795	0.00359509	0.952188	0
ALT	DEFB131A	644414	2	0.155649	0.154404	0.119684	0.193432	0.378843	0.0228048	0.879966	0
ALT	WSCD2	9671	2	-0.155639	-0.154394	0.119684	0.193459	0.378846	0.861865	0.353217	0
ALT	LIX1L	128077	2	0.330947	0.319371	0.2545	0.193471	0.378846	3.03941	0.0812656	67.0989
ALT	LINC00469	283982	2	0.301449	0.292638	0.231957	0.193741	0.379339	2.56596	0.109186	61.0283
ALT	MATN2	4147	2	-0.199548	-0.196941	0.153598	0.19389	0.379595	1.33045	0.248725	24.8377
ALT	CDC73	79577	2	0.155479	0.154238	0.119684	0.193919	0.379613	0.0102032	0.919542	0
ALT	TOMM7	54543	2	-0.155415	-0.154176	0.119684	0.1941	0.379902	0.0438711	0.834094	0
ALT	HMGA1	3159	2	0.155414	0.154175	0.119684	0.194104	0.379902	0.158488	0.690552	0
ALT	CENPX	201254	2	0.288426	0.280686	0.222158	0.194186	0.380028	2.37614	0.123202	57.915
ALT	APOC3	345	2	0.155375	0.154137	0.119684	0.194216	0.380049	0.334099	0.563255	0
ALT	GPSM2	29899	2	0.303003	0.294058	0.233416	0.194244	0.380067	2.59505	0.107198	61.4651
ALT	SF3B6	51639	2	0.16073	0.15936	0.123827	0.194282	0.380104	1.03393	0.309237	3.28166
ALT	CREM	1390	2	-0.155328	-0.154091	0.119684	0.194352	0.380204	0.569195	0.450579	0
ALT	CYP7B1	9420	2	-0.15529	-0.154054	0.119684	0.19446	0.380379	0.206094	0.649846	0
ALT	MRFAP1	93621	2	0.15522	0.153985	0.119684	0.194662	0.380739	0.0490761	0.824679	0
ALT	ZNG1C	445571	2	-0.155166	-0.153933	0.119684	0.194817	0.381004	0.492678	0.482735	0
ALT	ATP2A1	487	2	-0.15515	-0.153917	0.119684	0.194861	0.381055	0.0452365	0.83157	0
ALT	DPY19L2	283417	2	-0.155114	-0.153882	0.119684	0.194966	0.381218	0.553694	0.456812	0
ALT	GMPPB	29925	2	0.155103	0.153871	0.119684	0.194999	0.381218	0.0408122	0.839901	0
ALT	KRT27	342574	2	-0.253592	-0.248292	0.195684	0.195001	0.381218	1.91295	0.166636	47.7246
ALT	CRTC2	200186	2	0.155095	0.153863	0.119684	0.195022	0.381222	0.717032	0.397119	0
ALT	USP26	83844	2	-0.155381	-0.154142	0.119919	0.195073	0.381263	1.00187	0.316858	0.186989
ALT	MIR224	407009	2	0.155068	0.153837	0.119684	0.195099	0.381263	0.0459775	0.830217	0
ALT	MFAP1	4236	2	-0.155068	-0.153837	0.119684	0.195099	0.381263	0.541743	0.461711	0
ALT	EIF3E	3646	2	-0.15499	-0.153761	0.119684	0.195323	0.381664	0.644877	0.42195	0
ALT	KRT222	125113	2	0.4446	0.41745	0.343357	0.195368	0.381714	5.38619	0.0202967	81.434
ALT	GKN1	56287	2	0.154956	0.153727	0.119684	0.195422	0.381784	0.0989872	0.753048	0
ALT	PMF1	11243	2	0.154943	0.153715	0.119684	0.195459	0.381789	0.0376273	0.846194	0
ALT	SDR16C5	195814	2	-0.154942	-0.153714	0.119684	0.195462	0.381789	0.409285	0.522333	0
ALT	KIAA0586	9786	2	-0.15489	-0.153663	0.119684	0.195612	0.382044	0.319617	0.571838	0
ALT	PCGF3	10336	2	0.154878	0.153651	0.119684	0.195647	0.382077	0.100052	0.751767	0
ALT	ARSK	153642	2	-0.154856	-0.15363	0.119684	0.19571	0.382135	0.138513	0.709764	0
ALT	KRTAP12-2	353323	2	-0.216239	-0.212931	0.167131	0.195724	0.382135	1.4968	0.221164	33.1909
ALT	FAXDC2	10826	2	-0.154843	-0.153617	0.119684	0.195747	0.382135	0.370685	0.542631	0
ALT		401072	2	-0.248646	-0.243645	0.192191	0.195755	0.382135	1.85734	0.172933	46.1595
ALT	WASHC4	23325	2	0.154835	0.153609	0.119684	0.195771	0.382135	0.530793	0.466274	0
ALT	FBN2	2201	2	-0.154769	-0.153545	0.119684	0.195961	0.382468	0.212728	0.644637	0
ALT	ALG6	29929	2	0.343952	0.331001	0.266027	0.196038	0.382583	3.30097	0.069239	69.7059
ALT	HTRA4	203100	2	0.1974	0.194875	0.152697	0.196095	0.382656	1.32008	0.250577	24.2472
ALT	GAGE1	2543	2	-0.154707	-0.153484	0.119684	0.196141	0.38271	0.000837432	0.976914	0
ALT	CHST10	9486	2	-0.238762	-0.234326	0.184727	0.196181	0.382746	1.74288	0.186775	42.6236
ALT	FGD5	152273	2	-0.154687	-0.153465	0.119684	0.196197	0.382746	0.000411454	0.983817	0
ALT	MIR1295A	100302178	2	0.154677	0.153455	0.119684	0.196226	0.382766	0.923911	0.33645	0
ALT	GOLGA6A	342096	2	-0.154668	-0.153447	0.119684	0.196253	0.38278	0.0225091	0.880741	0
ALT	LAIR1	3903	2	0.154652	0.15343	0.119684	0.196301	0.382837	0.940284	0.332205	0
ALT	CCNB1	891	2	-0.154636	-0.153416	0.119684	0.196344	0.382869	0.0030949	0.955635	0
ALT	C15orf32	145858	2	-0.154633	-0.153412	0.119684	0.196355	0.382869	0.253432	0.614669	0
ALT	RPF2	84154	2	-0.367535	-0.351834	0.284592	0.196549	0.383211	3.74948	0.0528238	73.3297
ALT	FOXD4L1	200350	2	-0.154557	-0.153338	0.119684	0.196575	0.383226	0.0767769	0.781714	0
ALT	CRYGS	1427	2	0.15454	0.153322	0.119684	0.196622	0.383275	0.739658	0.389771	0
ALT	ZNF829	374899	2	-0.154535	-0.153316	0.119684	0.196638	0.383275	0.0624146	0.802719	0
ALT	TMEM14C	51522	2	0.358252	0.343673	0.277539	0.196767	0.383447	3.57515	0.05865	72.0292
ALT	ITM2C	81618	2	0.154486	0.153268	0.119684	0.196781	0.383447	0.698764	0.403199	0
ALT		441743	2	-0.154485	-0.153268	0.119684	0.196783	0.383447	0.261717	0.608943	0
ALT	MGA	23269	2	-0.154445	-0.153228	0.119684	0.1969	0.383638	0.570148	0.4502	0
ALT	OTOR	56914	2	0.154427	0.153211	0.119684	0.196951	0.3837	0.183347	0.668512	0
ALT	DTL	51514	2	0.284962	0.277491	0.220864	0.196976	0.383712	2.35181	0.125138	57.4795
ALT	MEAF6	64769	2	-0.154393	-0.153178	0.119684	0.197049	0.383807	0.0555321	0.813702	0
ALT	NUDT12	83594	2	0.154389	0.153174	0.119684	0.197062	0.383807	0.00738399	0.931522	0
ALT	MED21	9412	2	0.165047	0.163565	0.127957	0.197096	0.383835	1.06948	0.301062	6.49682
ALT	SAXO4	220004	2	0.154338	0.153124	0.119684	0.197209	0.384019	0.117051	0.732255	0
ALT	FCRL4	83417	2	-0.361864	-0.346855	0.280693	0.197335	0.384227	3.65251	0.0559846	72.6216
ALT	EPS15L1	58513	2	0.154282	0.153069	0.119684	0.197372	0.384263	0.80203	0.370487	0
ALT	SNX9	51429	2	-0.450551	-0.422352	0.34957	0.197442	0.384362	5.57822	0.0181852	82.0731
ALT	PDX1	3651	2	0.15425	0.153038	0.119684	0.197465	0.384369	0.424463	0.514718	0
ALT	MOB4	25843	2	-0.205425	-0.202584	0.159405	0.197503	0.384407	1.3994	0.236825	28.5406
ALT	SLC35F4	341880	2	-0.263203	-0.257289	0.204281	0.197595	0.38455	2.05533	0.151674	51.346
ALT	CELSR2	1952	2	0.213246	0.210072	0.165517	0.197618	0.384557	1.47591	0.224415	32.2453
ALT	TTTY7	246122	2	0.154185	0.152975	0.119684	0.197654	0.38459	0.227603	0.633307	0
ALT	MAN2A2	4122	2	0.154176	0.152966	0.119684	0.197679	0.384601	0.806445	0.369173	0
ALT	CT83	203413	2	0.162261	0.160851	0.125967	0.197705	0.384617	1.05214	0.305016	4.9553
ALT	DCTN4	51164	2	0.154159	0.15295	0.119684	0.197728	0.384625	0.0682361	0.793923	0
ALT	KCTD12	115207	2	-0.154146	-0.152936	0.119684	0.197768	0.384662	0.970335	0.324597	0
ALT	ACSL6	23305	2	0.154134	0.152925	0.119684	0.197801	0.384662	0.783928	0.375943	0
ALT	MAP4K4	9448	2	-0.154124	-0.152915	0.119684	0.197832	0.384662	0.201657	0.653387	0
ALT	WNT16	51384	2	-0.154123	-0.152914	0.119684	0.197835	0.384662	0.371927	0.541956	0
ALT	STAT2	6773	2	0.15412	0.152911	0.119684	0.197843	0.384662	0.382812	0.536102	0
ALT	MIR362	574030	2	0.1541	0.152892	0.119684	0.1979	0.384684	0.0548513	0.814827	0
ALT	KIF1B	23095	2	0.154099	0.15289	0.119684	0.197905	0.384684	0.00644474	0.936015	0
ALT	ZNF621	285268	2	-0.154097	-0.152888	0.119684	0.197911	0.384684	0.114974	0.734551	0
ALT	FGF8	2253	2	-0.154073	-0.152865	0.119684	0.197979	0.384781	0.000724783	0.978522	0
ALT	SVBP	374969	2	-0.246632	-0.24175	0.191617	0.198057	0.384894	1.84832	0.173979	45.8968
ALT	ZNF236	7776	2	0.154035	0.152828	0.119684	0.19809	0.384922	0.0115069	0.914575	0
ALT	TM7SF2	7108	2	0.262672	0.256793	0.204152	0.198218	0.385133	2.05314	0.151893	51.294
ALT	NR1H2	7376	2	0.226359	0.222571	0.175964	0.198306	0.385269	1.61614	0.203631	38.1241
ALT	CHRNB3	1142	2	-0.153942	-0.152738	0.119684	0.19836	0.385337	0.692161	0.40543	0
ALT	FAM27E5	284123	2	-0.153935	-0.152731	0.119684	0.198381	0.38534	0.320194	0.571491	0
ALT	ATP6V0E2	155066	2	0.606993	0.542007	0.471961	0.198406	0.385351	10.0876	0.00149267	90.0869
ALT	COA1	55744	2	0.299641	0.290984	0.233046	0.198528	0.385553	2.58767	0.107699	61.3551
ALT	IFNGR1	3459	2	-0.437246	-0.411359	0.340204	0.198706	0.385862	5.29012	0.0214467	81.0968
ALT	CHRNA4	1137	2	0.153815	0.152613	0.119684	0.198732	0.385875	0.0251624	0.873963	0
ALT	MORF4L2	9643	2	0.153803	0.152601	0.119684	0.198767	0.385899	0.0307323	0.860839	0
ALT	TRIAP1	51499	2	0.153798	0.152596	0.119684	0.198783	0.385899	0.258616	0.611073	0
ALT	PLXNA4	91584	2	-0.153775	-0.152575	0.119684	0.198848	0.385988	0.0375189	0.846412	0
ALT	MUL1	79594	2	0.192355	0.190017	0.149741	0.198937	0.386125	1.28669	0.256658	22.2814
ALT	SNORA33	594839	2	-0.425097	-0.401216	0.331006	0.199052	0.386312	5.01517	0.0251261	80.0605
ALT	TPPP3	51673	2	-0.153653	-0.152455	0.119684	0.199206	0.386573	0.100794	0.750879	0
ALT	AOX1	316	2	-0.15363	-0.152433	0.119684	0.199272	0.386663	0.083592	0.772487	0
ALT	ELOA3BP	728929	2	-0.153601	-0.152405	0.119684	0.199356	0.386733	0.223656	0.636268	0
ALT	LZIC	84328	2	0.356285	0.341938	0.27763	0.199384	0.386733	3.57738	0.0585716	72.0466
ALT	TDRD10	126668	2	0.153592	0.152395	0.119684	0.199385	0.386733	0.434364	0.509855	0
ALT	ARL8A	127829	2	-0.153587	-0.152391	0.119684	0.199398	0.386733	0.0151407	0.902069	0
ALT	MCF2L	23263	2	0.217872	0.214489	0.169781	0.199403	0.386733	1.53171	0.215856	34.7135
ALT	THEM5	284486	2	0.207555	0.204625	0.161803	0.199576	0.387032	1.42893	0.231938	30.0178
ALT	BCAP31	10134	2	0.153516	0.152322	0.119684	0.199605	0.387036	0.0516699	0.820183	0
ALT	IL24	11009	2	-0.153513	-0.152318	0.119684	0.199616	0.387036	0.678912	0.409962	0
ALT	LINC02687	399886	2	-0.15346	-0.152267	0.119684	0.199769	0.387296	0.16137	0.687899	0
ALT	PTTG2	10744	2	-0.317245	-0.307014	0.247475	0.199867	0.387449	2.88641	0.0893295	65.3549
ALT	SOX14	8403	2	-0.153413	-0.152221	0.119684	0.199907	0.387473	0.05609	0.812786	0
ALT	FKBP7	51661	2	-0.15341	-0.152217	0.119684	0.199918	0.387473	0.00182474	0.965927	0
ALT	SMG7	9887	2	0.329792	0.318334	0.257311	0.199953	0.387504	3.10199	0.0781966	67.7626
ALT	TOGARAM1	23116	2	-0.341257	-0.328599	0.266347	0.200106	0.387763	3.30842	0.0689258	69.7741
ALT	GPR20	2843	2	-0.153305	-0.152116	0.119684	0.200223	0.387954	0.83918	0.359631	0
ALT	DCUN1D5	84259	2	-0.153286	-0.152097	0.119684	0.200281	0.388028	0.384004	0.535468	0
ALT	FBXL3	26224	2	0.153232	0.152044	0.119684	0.200439	0.388297	0.574052	0.448653	0
ALT	HLA-DMA	3108	2	0.153226	0.152038	0.119684	0.200457	0.388297	0.844595	0.358086	0
ALT	CAV2	858	2	0.153206	0.152018	0.119684	0.200516	0.388373	0.147542	0.700895	0
ALT	PLA2G2A	5320	2	-0.153187	-0.152	0.119684	0.20057	0.38844	0.650267	0.420017	0
ALT	TRAPPC12	51112	2	0.15312	0.151934	0.119684	0.20077	0.38879	0.137099	0.711182	0
ALT	EDA2R	60401	2	0.153083	0.151898	0.119684	0.200877	0.388962	0.685148	0.407819	0
ALT	ARFGEF3	57221	2	0.153074	0.151889	0.119684	0.200904	0.388976	0.217189	0.64119	0
ALT	CD247	919	2	0.33136	0.319743	0.25911	0.200953	0.389034	3.14244	0.0762795	68.1776
ALT	GPBP1L1	60313	2	0.295027	0.286755	0.23091	0.201366	0.38979	2.54522	0.110629	60.7107
ALT	RPS17P16	402057	2	-0.152907	-0.151727	0.119684	0.201395	0.38979	0.892276	0.344861	0
ALT	MS4A6E	245802	2	-0.405817	-0.384915	0.317648	0.201401	0.38979	4.62998	0.0314179	78.4016
ALT	IGSF10	285313	2	-0.152816	-0.151638	0.119684	0.201663	0.39026	0.202707	0.652544	0
ALT	NPY5R	4889	2	-0.241885	-0.237275	0.189496	0.20179	0.390469	1.81531	0.177873	44.913
ALT	SF3B2	10992	2	0.153167	0.15198	0.120076	0.202103	0.390979	1.00313	0.316553	0.312451
ALT	IL17D	53342	2	-0.211459	-0.208363	0.165776	0.202107	0.390979	1.47925	0.223892	32.3982
ALT	LINC00999	399744	2	-0.152664	-0.151489	0.119684	0.202112	0.390979	0.786822	0.375063	0
ALT	ZNF337	26152	2	-0.15264	-0.151465	0.119684	0.202183	0.391081	0.564349	0.452513	0
ALT	MAGEB1	4112	2	0.152607	0.151433	0.119684	0.20228	0.391209	0.0790895	0.778535	0
ALT	SEC24D	9871	2	0.152605	0.151431	0.119684	0.202288	0.391209	0.0292939	0.864102	0
ALT	TECPR1	25851	2	0.152597	0.151423	0.119684	0.202311	0.391216	0.766354	0.381347	0
ALT	FAM149A	25854	2	0.398467	0.378637	0.31256	0.202363	0.391279	4.48771	0.0341393	77.7169
ALT	PPIL1	51645	2	0.253126	0.247855	0.198686	0.202664	0.391824	1.96178	0.161323	49.0259
ALT	CABYR	26256	2	-0.152469	-0.151298	0.119684	0.20269	0.391836	0.0495699	0.823813	0
ALT	RFPL4B	442247	2	-0.189513	-0.187276	0.148775	0.202726	0.39187	1.27598	0.258647	21.6291
ALT	CD200R1L	344807	2	-0.329438	-0.318016	0.258634	0.202747	0.391873	3.1317	0.0767835	68.0685
ALT	ZSCAN30	100101467	2	0.165659	0.16416	0.130084	0.20285	0.392021	1.08849	0.296807	8.12935
ALT	CHKB-DT	100144603	2	0.32066	0.310104	0.251807	0.202862	0.392021	2.98017	0.0842902	66.4449
ALT	UTF1	8433	2	-0.15239	-0.151221	0.119684	0.202924	0.392079	0.227169	0.633631	0
ALT	PPP4C	5531	2	-0.152387	-0.151219	0.119684	0.202931	0.392079	0.800297	0.371004	0
ALT	TMEM203	94107	2	0.372644	0.356302	0.292693	0.202962	0.392101	3.95563	0.0467149	74.7196
ALT	MYL3	4634	2	-0.152356	-0.151188	0.119684	0.203024	0.392183	0.0846362	0.77111	0
ALT	NPTXR	23467	2	-0.152343	-0.151176	0.119684	0.203061	0.392218	0.0537253	0.816703	0
ALT	HOXA11-AS	221883	2	-0.152337	-0.151169	0.119684	0.203082	0.392221	0.0650336	0.79871	0
ALT	MEIS2	4212	2	-0.152323	-0.151155	0.119684	0.203123	0.392263	0.000575616	0.980859	0
ALT	AQP12B	653437	2	0.152261	0.151095	0.119684	0.203305	0.392577	0.689064	0.406483	0
ALT	LSM4	25804	2	0.466143	0.435078	0.366458	0.203365	0.392656	6.11837	0.0133784	83.6558
ALT	CEP170B	283638	2	0.152203	0.151039	0.119684	0.203478	0.392836	0.152744	0.695927	0
ALT	GFPT2	9945	2	-0.367617	-0.351906	0.28916	0.203612	0.393058	3.86497	0.0493042	74.1266
ALT	MOGS	7841	2	0.152121	0.150959	0.119684	0.203721	0.393231	0.671112	0.412664	0
ALT	TDRD9	122402	2	-0.152101	-0.150939	0.119684	0.203782	0.393311	0.829653	0.362373	0
ALT	USP33	23032	2	0.152036	0.150875	0.119684	0.203974	0.393644	0.522982	0.469573	0
ALT	PREX1	57580	2	0.15202	0.15086	0.119684	0.204022	0.393695	0.000333858	0.985422	0
ALT	GOT2	2806	2	0.152011	0.150851	0.119684	0.204049	0.393695	0.515829	0.472626	0
ALT	FAM86C1P	55199	2	-0.152008	-0.150848	0.119684	0.204058	0.393695	0.393563	0.530432	0
ALT	ALDH1L1	10840	2	-0.151972	-0.150813	0.119684	0.204166	0.393864	0.00214505	0.963059	0
ALT	PAX9	5083	2	-0.151943	-0.150784	0.119684	0.204251	0.393993	0.203959	0.651544	0
ALT	TMEM144	55314	2	0.325987	0.31491	0.256805	0.204301	0.394051	3.09067	0.0787423	67.6446
ALT	PDCD5	9141	2	0.151911	0.150753	0.119684	0.204348	0.394103	0.0734937	0.786316	0
ALT	ORM1	5004	2	-0.151864	-0.150707	0.119684	0.204488	0.394315	0.0101846	0.919615	0
ALT	CGN	57530	2	0.308498	0.29907	0.243133	0.204496	0.394315	2.79432	0.0945986	64.2132
ALT	SELENOW	6415	2	0.151831	0.150675	0.119684	0.204585	0.394449	0.0037898	0.950912	0
ALT	RCAN3	11123	2	0.151808	0.150653	0.119684	0.204652	0.394541	0.247988	0.618496	0
ALT	NPAT	4863	2	-0.151775	-0.15062	0.119684	0.204752	0.394696	0.11228	0.737564	0
ALT	TTI2	80185	2	0.151751	0.150597	0.119684	0.204823	0.394795	0.034288	0.853096	0
ALT	MSL3	10943	2	0.151645	0.150493	0.119684	0.205141	0.395371	0.163354	0.686087	0
ALT	CYP27A1	1593	2	0.151612	0.150461	0.119684	0.20524	0.395491	0.653901	0.418721	0
ALT	LAS1L	81887	2	-0.172755	-0.171056	0.136376	0.205243	0.395491	1.14745	0.284083	12.8506
ALT	SLC2A4	6517	2	0.15159	0.15044	0.119684	0.205304	0.395534	0.017766	0.893965	0
ALT	TTC38	55020	2	0.151581	0.15043	0.119684	0.205332	0.395534	0.0149996	0.902525	0
ALT	LINC00303	284573	2	-0.151578	-0.150428	0.119684	0.20534	0.395534	0.608533	0.435341	0
ALT	FCHSD1	89848	2	0.329942	0.318469	0.26052	0.205343	0.395534	3.17438	0.0748016	68.4978
ALT	LRRC46	90506	2	-0.151555	-0.150405	0.119684	0.20541	0.395625	0.0276358	0.867968	0
ALT	RAPGEF4	11069	2	0.151548	0.150399	0.119684	0.205429	0.395625	0.674799	0.411383	0
ALT	PLXNC1	10154	2	0.151514	0.150366	0.119684	0.205531	0.395755	0.0353833	0.850795	0
ALT	NNT	23530	2	0.151509	0.15036	0.119684	0.205546	0.395755	0.029222	0.864268	0
ALT	ATAD1	84896	2	0.151506	0.150358	0.119684	0.205555	0.395755	0.0104585	0.918545	0
ALT	ERN2	10595	2	-0.151486	-0.150337	0.119684	0.205617	0.395837	0.38351	0.535731	0
ALT	PWWP2B	170394	2	0.151476	0.150328	0.119684	0.205646	0.395856	0.591568	0.441814	0
ALT	EML4	27436	2	-0.201464	-0.198782	0.159192	0.205678	0.395876	1.3968	0.23726	28.408
ALT	OR9I1	219954	2	-0.151454	-0.150307	0.119684	0.205711	0.395876	0.123019	0.725783	0
ALT	DEFB103B	55894	2	-0.151453	-0.150305	0.119684	0.205715	0.395876	0.165682	0.683978	0
ALT	SPPL2B	56928	2	0.241462	0.236876	0.190839	0.205777	0.395958	1.83617	0.175401	45.5387
ALT	CHST14	113189	2	0.151402	0.150256	0.119684	0.205867	0.396093	0.093695	0.759531	0
ALT	ADAMTS10	81794	2	0.217813	0.214433	0.172191	0.20589	0.396099	1.56413	0.211062	36.0667
ALT	KDELR1	10945	2	0.151383	0.150237	0.119684	0.205925	0.396117	0.0357784	0.849974	0
ALT	GJB1	2705	2	0.258863	0.253232	0.204665	0.205938	0.396117	2.06186	0.151026	51.5
ALT	NAE1	8883	2	0.151369	0.150224	0.119684	0.205965	0.396131	0.029021	0.864731	0
ALT	SNORA7A	619563	2	0.151361	0.150215	0.119684	0.205991	0.396144	0.3854	0.534727	0
ALT	UGCG	7357	2	-0.296541	-0.288144	0.234492	0.206013	0.396148	2.61666	0.105747	61.7834
ALT	MON2	23041	2	-0.151341	-0.150196	0.119684	0.206051	0.396182	0.0437889	0.834247	0
ALT	ATP6V0C	527	2	0.231621	0.227566	0.18318	0.206069	0.396182	1.71989	0.189707	41.8568
ALT	NR1I3	9970	2	0.235474	0.231217	0.186247	0.206118	0.396238	1.7657	0.183916	43.3651
ALT	FAM186B	84070	2	0.254524	0.249167	0.201331	0.206154	0.396271	2.00558	0.156721	50.1391
ALT	RNF14	9604	2	0.338847	0.326448	0.268071	0.206223	0.396365	3.34872	0.0672575	70.1378
ALT	NDRG1	10397	2	-0.15126	-0.150117	0.119684	0.206294	0.396464	0.226704	0.633979	0
ALT	USP15	9958	2	-0.151201	-0.150059	0.119684	0.20647	0.396722	0.603292	0.437325	0
ALT	MRC1	4360	2	0.151197	0.150056	0.119684	0.206481	0.396722	0.192768	0.660623	0
ALT	FZD6	8323	2	-0.211028	-0.20795	0.167047	0.206487	0.396722	1.49571	0.221333	33.1421
ALT	MEIS1	4211	2	0.255081	0.249688	0.201931	0.206515	0.396723	2.01563	0.155687	50.3876
ALT	TMOD1	7111	2	-0.378016	-0.360983	0.299258	0.206527	0.396723	4.12731	0.0421964	75.7711
ALT	RPGR	6103	2	-0.375181	-0.358515	0.297085	0.206635	0.396891	4.07003	0.0436506	75.4301
ALT	DHRS4-AS1	55449	2	0.436032	0.41035	0.345283	0.206653	0.396891	5.44536	0.0196204	81.6357
ALT	UBE2R2	54926	2	0.272779	0.266209	0.21603	0.2067	0.396944	2.26244	0.132545	55.7999
ALT	CD63	967	2	0.15111	0.14997	0.119684	0.206743	0.396988	0.00962456	0.921849	0
ALT	FBXL12	54850	2	-0.211073	-0.207993	0.167188	0.206774	0.39701	1.49755	0.221049	33.2242
ALT	MIR588	693173	2	-0.183972	-0.181924	0.145825	0.207094	0.397588	1.2439	0.26472	19.608
ALT	HYCC2	285172	2	-0.150985	-0.149848	0.119684	0.207119	0.397598	0.0452513	0.831543	0
ALT	HLA-DPA1	3113	2	0.150945	0.149809	0.119684	0.207241	0.397794	0.000241051	0.987613	0
ALT	FGFBP2	83888	2	0.150929	0.149794	0.119684	0.207286	0.397843	0.0086336	0.925969	0
ALT	TAS2R50	259296	2	-0.249741	-0.244675	0.198159	0.20756	0.398326	1.95313	0.16225	48.8002
ALT	GPX6	257202	2	-0.150833	-0.149699	0.119684	0.207576	0.398326	0.631165	0.426928	0
ALT	A3GALT2	127550	2	-0.150826	-0.149693	0.119684	0.207596	0.398326	0.27279	0.601466	0
ALT	CROT	54677	2	0.150805	0.149672	0.119684	0.207661	0.398412	0.623943	0.429586	0
ALT	C2orf76	130355	2	0.315452	0.305389	0.250386	0.20772	0.398487	2.94923	0.0859187	66.0928
ALT	BCORP1	286554	2	0.150769	0.149637	0.119684	0.20777	0.398546	0.363166	0.546753	0
ALT	PLA2G12A	81579	2	0.150712	0.149581	0.119684	0.207941	0.398803	0.288309	0.591306	0
ALT	IFNA17	3451	2	0.150711	0.149581	0.119684	0.207943	0.398803	0.970489	0.324558	0
ALT	F2RL1	2150	2	-0.150702	-0.149571	0.119684	0.207972	0.398816	0.746227	0.387673	0
ALT	IL23A	51561	2	-0.150696	-0.149566	0.119684	0.207989	0.398816	0.0596347	0.807074	0
ALT	RTL8B	441518	2	-0.150649	-0.149519	0.119684	0.208132	0.399053	0.402806	0.525643	0
ALT	RHNO1	83695	2	0.264341	0.258351	0.210025	0.20817	0.399059	2.15479	0.142126	53.5918
ALT	TMEM145	284339	2	-0.177464	-0.175624	0.141013	0.208212	0.399059	1.19359	0.274606	16.2193
ALT	VWC2L	402117	2	-0.252805	-0.247553	0.200879	0.208214	0.399059	1.99805	0.157502	49.9511
ALT	TKTL2	84076	2	-0.202639	-0.19991	0.161017	0.208214	0.399059	1.41918	0.233538	29.5369
ALT	CYP1A1	1543	2	0.150577	0.149449	0.119684	0.208349	0.399279	0.383605	0.53568	0
ALT	LINC01002	399844	2	-0.262383	-0.256523	0.208577	0.208405	0.39935	2.12939	0.144498	53.0382
ALT	LRRC24	441381	2	0.15055	0.149423	0.119684	0.20843	0.399359	0.61894	0.431442	0
ALT	CACTIN	58509	2	0.396965	0.37735	0.315654	0.208538	0.399514	4.57395	0.0324617	78.1371
ALT	KLRK1	22914	2	0.15051	0.149384	0.119684	0.20855	0.399514	0.564943	0.452275	0
ALT	CIAPIN1	57019	2	0.399503	0.379524	0.317742	0.208638	0.399646	4.63265	0.0313691	78.4141
ALT	OR13C2	392376	2	-0.22099	-0.217461	0.17579	0.208709	0.399744	1.6137	0.203972	38.0307
ALT	LCE1C	353133	2	-0.150431	-0.149306	0.119684	0.20879	0.399862	0.776546	0.378199	0
ALT	DLX5	1749	2	-0.150365	-0.149242	0.119684	0.20899	0.400206	0.0470843	0.828217	0
ALT	IFNA4	3441	2	0.150346	0.149223	0.119684	0.209047	0.400242	7.78337e-06	0.997774	0
ALT	CST6	1474	2	0.150346	0.149223	0.119684	0.209048	0.400242	0.485119	0.486113	0
ALT	CNEP1R1	255919	2	-0.150322	-0.1492	0.119684	0.209121	0.400343	0.00143399	0.969793	0
ALT	HADHA	3030	2	-0.150313	-0.149192	0.119684	0.209146	0.400354	0.0807161	0.776329	0
ALT	HOXC12	3228	2	-0.1503	-0.149179	0.119684	0.209186	0.400393	0.0268701	0.869793	0
ALT	TNFSF11	8600	2	-0.150272	-0.149151	0.119684	0.209272	0.400514	0.261313	0.60922	0
ALT	SNORD74	619498	2	0.163475	0.162035	0.130205	0.209289	0.400514	1.08958	0.296564	8.22157
ALT	GOLIM4	27333	2	0.206846	0.203945	0.164763	0.209328	0.400518	1.46625	0.225938	31.799
ALT	GUCY1B2	2974	2	-0.150253	-0.149132	0.119684	0.20933	0.400518	0.00487136	0.944357	0
ALT	ASCC1	51008	2	0.276047	0.269243	0.219912	0.209385	0.400584	2.33403	0.126574	57.1556
ALT	LINC01096	285548	2	-0.260682	-0.254933	0.207733	0.209519	0.400804	2.11468	0.145893	52.7115
ALT	TRIM58	25893	2	0.150174	0.149055	0.119684	0.209569	0.400836	0.215555	0.642448	0
ALT	RSPH10B	222967	2	0.150172	0.149053	0.119684	0.209575	0.400836	0.226568	0.63408	0
ALT	HBA2	3040	2	0.206887	0.203984	0.164901	0.209622	0.400886	1.46803	0.225657	31.8814
ALT	FAM184B	27146	2	-0.235149	-0.230909	0.187477	0.209741	0.401076	1.78436	0.181615	43.9574
ALT	NUTM2A-AS1	728190	2	0.172393	0.170705	0.13745	0.209763	0.401081	1.15794	0.281893	13.6399
ALT	CD1B	910	2	-0.150082	-0.148965	0.119684	0.209848	0.401207	0.681208	0.409171	0
ALT	GEMIN7	79760	2	0.256314	0.250845	0.204439	0.209936	0.401336	2.05801	0.151407	51.4095
ALT	PAFAH1B1	5048	2	0.150037	0.148921	0.119684	0.209986	0.401395	0.941451	0.331905	0
ALT	ASNS	440	2	-0.257049	-0.251533	0.20508	0.210056	0.401491	2.06894	0.150326	51.6662
ALT	ROM1	6094	2	-0.30523	-0.296092	0.243612	0.21023	0.401785	2.8044	0.0940062	64.3417
ALT	STXBP2	6813	2	0.149912	0.148799	0.119684	0.210364	0.401974	7.07748e-05	0.993288	0
ALT	CLPB	81570	2	0.305983	0.296778	0.244292	0.210377	0.401974	2.81872	0.0931708	64.5229
ALT	MIIP	60672	2	0.22621	0.222429	0.180607	0.210388	0.401974	1.68225	0.194625	40.556
ALT	MED4	29079	2	-0.277967	-0.271023	0.22197	0.210471	0.402094	2.37261	0.123481	57.8522
ALT	FNIP2	57600	2	0.149867	0.148755	0.119684	0.210501	0.402113	0.237311	0.626155	0
ALT	STAT5B	6777	2	-0.149817	-0.148706	0.119684	0.210653	0.402367	0.00338882	0.953579	0
ALT	ME3	10873	2	0.149802	0.148692	0.119684	0.210699	0.402416	0.00281058	0.95772	0
ALT	CLEC4GP1	440508	2	-0.149785	-0.148674	0.119684	0.210753	0.402482	0.0503665	0.822427	0
ALT	MIR29B1	407024	2	0.149747	0.148638	0.119684	0.210866	0.402625	0.133252	0.715083	0
ALT	TLDC2	140711	2	-0.149747	-0.148638	0.119684	0.210868	0.402625	0.051557	0.820376	0
ALT	MIR1183	100302122	2	-0.338838	-0.32644	0.270833	0.210899	0.402626	3.41387	0.0646509	70.7077
ALT	SEMA6B	10501	2	0.254998	0.249611	0.203826	0.210913	0.402626	2.04759	0.152448	51.1621
ALT	HERC1	8925	2	0.231837	0.22777	0.185318	0.210928	0.402626	1.75172	0.185661	42.9132
ALT		730243	2	0.149679	0.148571	0.119684	0.211076	0.402842	0.999926	0.317328	0
ALT	SNF8	11267	2	0.149677	0.148569	0.119684	0.21108	0.402842	0.742137	0.388977	0
ALT	GLIS3	169792	2	-0.149629	-0.148523	0.119684	0.211226	0.403082	0.618783	0.4315	0
ALT	VCL	7414	2	-0.149548	-0.148443	0.119684	0.211475	0.403484	0.682312	0.408792	0
ALT	SNORD125	100113380	2	0.169924	0.168307	0.135992	0.211476	0.403484	1.14374	0.284864	12.5672
ALT	PRELID1P6	388955	2	0.149525	0.14842	0.119684	0.211545	0.40356	0.0488358	0.825102	0
ALT	ZCCHC24	219654	2	-0.149519	-0.148415	0.119684	0.211563	0.40356	0.545653	0.460099	0
ALT	PODXL2	50512	2	0.154448	0.153232	0.123633	0.211577	0.40356	1.0323	0.309619	3.12913
ALT	CLUHP3	100132341	2	-0.149508	-0.148404	0.119684	0.211596	0.40356	0.00291528	0.95694	0
ALT	MORC1	27136	2	-0.230516	-0.226518	0.184541	0.211616	0.40356	1.74009	0.187127	42.5318
ALT	KIF11	3832	2	0.304274	0.295219	0.243715	0.211856	0.40395	2.80657	0.093879	64.3693
ALT	BCAR3	8412	2	0.484119	0.449536	0.387771	0.21186	0.40395	6.83773	0.00892523	85.3753
ALT	SNORD55	26811	2	-0.149393	-0.148291	0.119684	0.21195	0.404003	0.625002	0.429195	0
ALT	SDC2	6383	2	0.280211	0.2731	0.224493	0.211961	0.404003	2.42049	0.119757	58.6861
ALT	TMEM132D	121256	2	-0.149387	-0.148286	0.119684	0.211966	0.404003	0.473501	0.491381	0
ALT		100302176	2	-0.258628	-0.253012	0.207211	0.211982	0.404003	2.10563	0.146758	52.5083
ALT	RIPOR3	140876	2	0.14938	0.148279	0.119684	0.211987	0.404003	0.944249	0.331187	0
ALT	SLC71A3P	84278	2	0.149353	0.148252	0.119684	0.212071	0.404125	0.0736984	0.786026	0
ALT	GPR31	2853	2	-0.149325	-0.148225	0.119684	0.212157	0.404251	0.0416849	0.838222	0
ALT	PPP1R3C	5507	2	0.386115	0.368006	0.309528	0.212239	0.404369	4.40406	0.0358534	77.2937
ALT	MFSD8	256471	2	0.149274	0.148175	0.119684	0.212312	0.40447	0.537728	0.463376	0
ALT	NPC2	10577	2	0.149236	0.148137	0.119684	0.21243	0.404658	0.0391504	0.843151	0
ALT	TOP1P1	7151	2	0.149227	0.148129	0.119684	0.212456	0.404668	0.472783	0.49171	0
ALT		728912	2	-0.149216	-0.148118	0.119684	0.21249	0.404695	0.000849717	0.976745	0
ALT	LYN	4067	2	-0.14921	-0.148112	0.119684	0.21251	0.404695	0.451942	0.501414	0
ALT	MAFG	4097	2	0.193765	0.191376	0.155461	0.212621	0.404822	1.35217	0.244899	26.0449
ALT	DLL3	10683	2	-0.149158	-0.148062	0.119684	0.212667	0.404822	0.206302	0.649682	0
ALT	TH	7054	2	-0.149153	-0.148056	0.119684	0.212684	0.404822	0.556287	0.45576	0
ALT	ZNF600	162966	2	-0.149152	-0.148056	0.119684	0.212685	0.404822	0.236826	0.626508	0
ALT	ZNRF2	223082	2	-0.149151	-0.148055	0.119684	0.212688	0.404822	0.917621	0.3381	0
ALT	RHBDL3	162494	2	-0.310222	-0.300639	0.248937	0.212696	0.404822	2.91785	0.0876044	65.7282
ALT	ZNF426	79088	2	-0.149132	-0.148036	0.119684	0.212749	0.404875	0.0350073	0.85158	0
ALT	DRG1	4733	2	0.149127	0.148031	0.119684	0.212764	0.404875	0.803814	0.369955	0
ALT	WDR72	256764	2	0.201185	0.198514	0.161506	0.212882	0.405044	1.42524	0.232542	29.8366
ALT	SPOPL	339745	2	0.149081	0.147986	0.119684	0.212904	0.405044	0.92909	0.335099	0
ALT	PFN4	375189	2	0.149078	0.147983	0.119684	0.212915	0.405044	0.302626	0.582241	0
ALT	OR10S1	219873	2	-0.149072	-0.147977	0.119684	0.212932	0.405044	0.110356	0.739739	0
ALT	SUGT1	10910	2	-0.148991	-0.147898	0.119684	0.213181	0.405478	0.160677	0.688534	0
ALT	CACNA1A	773	2	-0.148966	-0.147874	0.119684	0.213256	0.405584	0.0511566	0.821063	0
ALT	OR10H4	126541	2	-0.148956	-0.147864	0.119684	0.213287	0.405605	0.184851	0.667237	0
ALT	BLNK	29760	2	-0.316247	-0.30611	0.254196	0.21346	0.405869	3.03269	0.0816025	67.026
ALT	DTNA	1837	2	0.148895	0.147804	0.119684	0.213477	0.405869	0.0500162	0.823035	0
ALT	TMEM254	80195	2	0.313651	0.303754	0.252123	0.213486	0.405869	2.98709	0.0839306	66.5227
ALT	MIR429	554210	2	-0.15871	-0.157391	0.127583	0.21351	0.405876	1.0662	0.301806	6.20856
ALT	RGMA	56963	2	-0.148875	-0.147785	0.119684	0.213536	0.405889	0.225365	0.634982	0
ALT	ALPK2	115701	2	0.162773	0.161351	0.130865	0.213565	0.405905	1.09558	0.295237	8.72449
ALT	STIM1	6786	2	-0.17826	-0.176396	0.143355	0.213688	0.406101	1.21777	0.269799	17.8827
ALT	SARDH	1757	2	0.148769	0.147681	0.119684	0.213863	0.406315	0.0157155	0.900237	0
ALT	SCARNA9L	100158262	2	0.14876	0.147672	0.119684	0.213892	0.406315	0.403753	0.525157	0
ALT	PRPH2	5961	2	0.148758	0.14767	0.119684	0.213898	0.406315	0.110736	0.739308	0
ALT	ZDHHC8	29801	2	0.148757	0.147669	0.119684	0.2139	0.406315	0.491135	0.483421	0
ALT	MIR380	494329	2	-0.148757	-0.147669	0.119684	0.213901	0.406315	0.065526	0.797966	0
ALT	RENBP	5973	2	0.148741	0.147653	0.119684	0.21395	0.406328	0.0702992	0.790902	0
ALT	LINC00158	54072	2	-0.148731	-0.147644	0.119684	0.213981	0.406328	0.815789	0.366414	0
ALT	MX1	4599	2	0.211338	0.208246	0.170064	0.213981	0.406328	1.53549	0.21529	34.8742
ALT	VAMP5	10791	2	0.27714	0.270256	0.223019	0.213987	0.406328	2.39242	0.121924	58.2014
ALT	YPEL4	219539	2	-0.148719	-0.147632	0.119684	0.214017	0.406333	0.739154	0.389932	0
ALT	MUC7	4589	2	-0.17989	-0.177975	0.144775	0.214033	0.406333	1.23271	0.26688	18.8782
ALT	RNU1-3	26869	2	-0.148705	-0.147619	0.119684	0.21406	0.406333	0.521783	0.470082	0
ALT	CACHD1	57685	2	0.148702	0.147615	0.119684	0.21407	0.406333	0.295728	0.586573	0
ALT	KRT31	3881	2	-0.148694	-0.147607	0.119684	0.214095	0.406343	0.508724	0.475692	0
ALT	TSC1	7248	2	-0.179497	-0.177594	0.144503	0.214174	0.406454	1.22983	0.267439	18.6882
ALT	NATD1	256302	2	0.148655	0.14757	0.119684	0.214215	0.406461	0.315057	0.574593	0
ALT	ARHGAP29	9411	2	0.148654	0.147569	0.119684	0.214218	0.406461	0.337058	0.561533	0
ALT	GPR25	2848	2	-0.148645	-0.14756	0.119684	0.214246	0.406476	0.100278	0.751497	0
ALT	RPAP2	79871	2	0.24297	0.238299	0.19564	0.214266	0.406476	1.91224	0.166715	47.7053
ALT	KBTBD8	84541	2	-0.179874	-0.177959	0.144843	0.214291	0.406487	1.23344	0.266739	18.926
ALT	AQP9	366	2	-0.148617	-0.147532	0.119684	0.214332	0.406512	0.0511527	0.821069	0
ALT	FAM53B	9679	2	0.282457	0.275177	0.227474	0.214344	0.406512	2.47791	0.115456	59.6434
ALT	MIR25	407014	2	0.182306	0.180313	0.146881	0.214539	0.406842	1.25528	0.262546	20.3366
ALT	CD8B	926	2	-0.148519	-0.147436	0.119684	0.214634	0.406986	0.394421	0.529985	0
ALT	CCL2	6347	2	-0.440082	-0.413713	0.354697	0.214707	0.407085	5.73942	0.0165883	82.5766
ALT	S100A11	6282	2	-0.148467	-0.147386	0.119684	0.214795	0.407166	0.0150958	0.902214	0
ALT	THBS3	7059	2	-0.148467	-0.147385	0.119684	0.214795	0.407166	0.495428	0.481516	0
ALT	CCNL2	81669	2	0.148457	0.147376	0.119684	0.214826	0.407166	0.79535	0.372487	0
ALT	SVIP	258010	2	0.148456	0.147375	0.119684	0.214829	0.407166	0.111033	0.738971	0
ALT	ATP12A	479	2	0.148434	0.147354	0.119684	0.214895	0.407218	0.0971748	0.755247	0
ALT	PTGER1	5731	2	0.148432	0.147351	0.119684	0.214903	0.407218	0.0240268	0.876817	0
ALT	RNF151	146310	2	-0.229791	-0.22583	0.185297	0.214931	0.407218	1.7514	0.185701	42.9029
ALT	KIR2DL5B	553128	2	-0.215294	-0.212028	0.17361	0.214937	0.407218	1.5835	0.208257	36.8488
ALT	UPB1	51733	2	0.148405	0.147325	0.119684	0.214986	0.407242	0.170501	0.679667	0
ALT	SEPTIN1	1731	2	-0.148404	-0.147324	0.119684	0.21499	0.407242	0.688776	0.406581	0
ALT	SMARCA2	6595	2	0.148395	0.147316	0.119684	0.215016	0.407253	0.044808	0.832357	0
ALT	FAM86DP	692099	2	0.148381	0.147302	0.119684	0.215059	0.407296	0.146	0.702388	0
ALT	CCDC85B	11007	2	0.14834	0.147262	0.119684	0.215186	0.407498	0.00141705	0.969972	0
ALT	KCNT2	343450	2	-0.148322	-0.147244	0.119684	0.215242	0.407567	0.0109033	0.916837	0
ALT	CHST1	8534	2	0.1483	0.147222	0.119684	0.215311	0.407644	0.406846	0.523575	0
ALT	TSFM	10102	2	0.148296	0.147219	0.119684	0.215323	0.407644	0.000816177	0.977208	0
ALT	LYPLA2	11313	2	0.148244	0.147168	0.119684	0.215484	0.407911	0.340109	0.559766	0
ALT	TMEM43	79188	2	0.148198	0.147122	0.119684	0.215627	0.408136	0.668817	0.413464	0
ALT	SNORA84	100124534	2	0.148192	0.147117	0.119684	0.215644	0.408136	0.0224597	0.880871	0
ALT	JPT1	51155	2	0.195293	0.192848	0.157736	0.215678	0.408136	1.3792	0.240237	27.4944
ALT	TOX4	9878	2	0.14818	0.147105	0.119684	0.215683	0.408136	0.135477	0.71282	0
ALT	THAP4	51078	2	0.492103	0.455884	0.397508	0.215727	0.408143	7.18034	0.00737068	86.0731
ALT	CSNK1G3	1456	2	-0.148162	-0.147088	0.119684	0.215737	0.408143	0.0758479	0.783005	0
ALT	YBX1	4904	2	0.235832	0.231555	0.190507	0.215747	0.408143	1.831	0.17601	45.3849
ALT	ZBTB20	26137	2	-0.283223	-0.275885	0.228812	0.215792	0.408189	2.50398	0.113559	60.0635
ALT	CAPN5	726	2	0.327252	0.316049	0.26446	0.215926	0.408406	3.26466	0.0707878	69.3689
ALT	MAJIN	283129	2	-0.148074	-0.147001	0.119684	0.216012	0.40851	0.787606	0.374825	0
ALT	LAMB1	3912	2	-0.217422	-0.21406	0.175747	0.216037	0.40851	1.6131	0.204057	38.0074
ALT	ABR	29	2	0.241741	0.237139	0.195406	0.216041	0.40851	1.90846	0.167134	47.6019
ALT	TTC39A	22996	2	-0.169292	-0.167694	0.136902	0.216238	0.408812	1.15258	0.28301	13.238
ALT	DNAJA4	55466	2	-0.147999	-0.146928	0.119684	0.216243	0.408812	0.517352	0.471974	0
ALT	RPL37A	6168	2	-0.147993	-0.146922	0.119684	0.216262	0.408812	0.188356	0.664288	0
ALT	SH2D2A	9047	2	-0.147981	-0.14691	0.119684	0.2163	0.408847	0.00884485	0.925072	0
ALT	MIR200A	406983	2	-0.147955	-0.146885	0.119684	0.216379	0.408958	0.269204	0.603866	0
ALT	POLE2	5427	2	0.281335	0.27414	0.227597	0.216417	0.408992	2.4803	0.115281	59.6822
ALT	ELOA3P	162699	2	-0.16414	-0.162682	0.132801	0.216462	0.409039	1.11344	0.291336	10.188
ALT	IGFBP6	3489	2	-0.265328	-0.259272	0.214682	0.216491	0.409054	2.23794	0.13466	55.3161
ALT	ZNF646	9726	2	0.147842	0.146774	0.119684	0.216731	0.40947	0.00915346	0.92378	0
ALT	PTPRR	5801	2	-0.278085	-0.271132	0.225148	0.216786	0.409536	2.43303	0.118803	58.8989
ALT	PRH1	5554	2	0.147803	0.146736	0.119684	0.216853	0.409625	0.308187	0.578795	0
ALT	SLC25A32	81034	2	-0.341308	-0.328645	0.276394	0.216881	0.409625	3.5473	0.0596424	71.8096
ALT	WNT4	54361	2	0.14779	0.146723	0.119684	0.216894	0.409625	0.314591	0.574876	0
ALT	WWOX	51741	2	0.147769	0.146703	0.119684	0.216957	0.409707	0.32534	0.568416	0
ALT	ZNF169	169841	2	0.147751	0.146685	0.119684	0.217013	0.409775	0.379908	0.537652	0
ALT	TACC2	10579	2	0.318966	0.308572	0.258485	0.21721	0.410108	3.12836	0.0769413	68.0343
ALT	ARL8B	55207	2	-0.147675	-0.146611	0.119684	0.21725	0.410145	0.27002	0.603318	0
ALT	ZNF577	84765	2	-0.338896	-0.326491	0.274693	0.217306	0.410212	3.50618	0.0611402	71.479
ALT	STX3	6809	2	-0.147636	-0.146572	0.119684	0.217373	0.410272	0.87563	0.349401	0
ALT	SMARCAD1	56916	2	0.147634	0.146571	0.119684	0.217378	0.410272	0.197321	0.656892	0
ALT	FBXO21	23014	2	-0.457767	-0.428262	0.371119	0.217398	0.410272	6.2721	0.0122654	84.0564
ALT	USH2A	7399	2	-0.147591	-0.146528	0.119684	0.217514	0.410421	0.923719	0.3365	0
ALT	SCAF8	22828	2	-0.147589	-0.146527	0.119684	0.217518	0.410421	0.161256	0.688003	0
ALT	ZNF343	79175	2	0.147583	0.146521	0.119684	0.217537	0.410421	0.0069767	0.933433	0
ALT	MAPK1	5594	2	-0.246749	-0.24186	0.200131	0.217599	0.410499	1.98562	0.1588	49.6378
ALT	YOD1	55432	2	-0.299704	-0.291042	0.243119	0.21767	0.410595	2.79403	0.0946158	64.2094
ALT	LRP5L	91355	2	0.236719	0.232394	0.192035	0.217692	0.410595	1.85488	0.173217	46.0881
ALT	NFKBIE	4794	2	0.147528	0.146466	0.119684	0.21771	0.410595	0.0181405	0.89286	0
ALT	CA8	767	2	-0.212455	-0.209315	0.172393	0.217804	0.410734	1.56687	0.210662	36.1786
ALT	BPHL	670	2	0.408284	0.387015	0.331335	0.21786	0.4108	5.02486	0.0249859	80.099
ALT	UPP2	151531	2	-0.15781	-0.156513	0.128077	0.217896	0.41083	1.07055	0.300822	6.58994
ALT	GNPNAT1	64841	2	-0.147452	-0.146393	0.119684	0.217946	0.410887	0.452567	0.501118	0
ALT	LRRC41	10489	2	0.147428	0.14637	0.119684	0.218019	0.410987	0.034241	0.853195	0
ALT	ZNF767P	79970	2	0.240889	0.236336	0.195571	0.218052	0.411011	1.91113	0.166838	47.6748
ALT	FOXD4L4	349334	2	0.147408	0.146349	0.119684	0.218084	0.411033	0.0587401	0.808498	0
ALT	POPDC2	64091	2	0.218143	0.214747	0.177132	0.218127	0.411075	1.63255	0.201351	38.7461
ALT	LSR	51599	2	0.207858	0.204915	0.168805	0.218192	0.411119	1.51877	0.217806	34.157
ALT	CPNE1	8904	2	0.147362	0.146304	0.119684	0.218228	0.411119	0.22835	0.63275	0
ALT	TDO2	6999	2	-0.147361	-0.146304	0.119684	0.218229	0.411119	0.586895	0.443622	0
ALT	NID2	22795	2	-0.441399	-0.414804	0.358498	0.218231	0.411119	5.86048	0.0154845	82.9366
ALT	RPL7A	6130	2	0.147352	0.146295	0.119684	0.218257	0.41113	0.0453352	0.831389	0
ALT	RBM7	10179	2	-0.147335	-0.146278	0.119684	0.218313	0.411196	0.0201656	0.887076	0
ALT	NYNRIN	57523	2	0.147312	0.146256	0.119684	0.218382	0.41129	0.124322	0.724393	0
ALT	FUOM	282969	2	0.372671	0.356326	0.302791	0.218403	0.41129	4.22138	0.0399176	76.3111
ALT	CUL4A	8451	2	0.147281	0.146225	0.119684	0.218481	0.4114	0.00917611	0.923686	0
ALT	C10orf67	256815	2	0.18059	0.178653	0.146764	0.218516	0.411426	1.25401	0.262788	20.2559
ALT	ARL6IP6	151188	2	0.147148	0.146096	0.119684	0.218895	0.412102	0.191067	0.66203	0
ALT	SNW1	22938	2	0.147116	0.146064	0.119684	0.218996	0.412254	0.0198561	0.88794	0
ALT	SERBP1	26135	2	-0.164749	-0.163275	0.13407	0.219135	0.412477	1.12536	0.288768	11.1394
ALT	AMACR	23600	2	0.385478	0.367455	0.313712	0.21916	0.412487	4.5197	0.0335067	77.8747
ALT	ST6GALNAC4	27090	2	0.147025	0.145975	0.119684	0.219282	0.412662	0.525749	0.468399	0
ALT	THG1L	54974	2	0.147021	0.145971	0.119684	0.219294	0.412662	0.355769	0.550865	0
ALT	ACAP2	23527	2	0.146996	0.145947	0.119684	0.219371	0.412769	0.871204	0.350622	0
ALT	PPIH	10465	2	0.331582	0.319941	0.269989	0.219398	0.412781	3.39388	0.065439	70.5352
ALT	DUX4L1	22947	2	-0.146977	-0.145928	0.119684	0.219431	0.412805	0.6715	0.412529	0
ALT	PLN	5350	2	-0.146966	-0.145917	0.119684	0.219468	0.412836	0.0492539	0.824367	0
ALT	CTPS1	1503	2	0.146953	0.145904	0.119684	0.219508	0.412871	0.517275	0.472007	0
ALT	CEBPB	1051	2	-0.403199	-0.382683	0.328395	0.219527	0.412871	4.93855	0.026264	79.7511
ALT	RPL36	25873	2	0.146937	0.145889	0.119684	0.219556	0.412877	0.32374	0.569368	0
ALT	DNAJC1	64215	2	0.29897	0.29037	0.243527	0.219571	0.412877	2.80259	0.094112	64.3187
ALT	KIAA1586	57691	2	-0.146923	-0.145875	0.119684	0.219601	0.412895	0.807836	0.368761	0
ALT	OR4Q3	441669	2	-0.146892	-0.145845	0.119684	0.219697	0.413039	0.00191355	0.965108	0
ALT	YDJC	150223	2	0.146879	0.145832	0.119684	0.219738	0.413042	0.0421994	0.83724	0
ALT	TECPR2	9895	2	0.310263	0.300676	0.252818	0.21974	0.413042	3.00232	0.0831452	66.6925
ALT	ERRFI1	54206	2	-0.146823	-0.145777	0.119684	0.219916	0.413334	0.109553	0.740653	0
ALT	TRIM27	5987	2	0.196661	0.194164	0.160327	0.219963	0.413347	1.41067	0.234945	29.1117
ALT	KRTAP19-7	337974	2	0.146802	0.145756	0.119684	0.219982	0.413347	0.706659	0.400555	0
ALT	MYCBP2	23077	2	-0.160749	-0.159379	0.131056	0.219984	0.413347	1.09732	0.294854	8.8692
ALT	FAM174C	55009	2	0.291777	0.28377	0.237917	0.220055	0.413443	2.68619	0.101222	62.7725
ALT	SFXN1	94081	2	0.146745	0.1457	0.119684	0.220162	0.413605	0.713412	0.398313	0
ALT	C4BPA	722	2	-0.146738	-0.145694	0.119684	0.220182	0.413605	0.784427	0.375791	0
ALT	GSTTP2	653399	2	-0.198063	-0.195513	0.161597	0.220327	0.413839	1.42637	0.232358	29.8919
ALT	MIR1261	100302228	2	0.14666	0.145618	0.119684	0.220428	0.41399	0.000418705	0.983675	0
ALT	MGME1	92667	2	0.490216	0.454388	0.400093	0.220479	0.414048	7.27276	0.0070008	86.2501
ALT	MCTS1	28985	2	0.396665	0.377091	0.323761	0.220508	0.414064	4.80416	0.028391	79.1847
ALT	PSG4	5672	2	-0.231835	-0.227769	0.189264	0.220602	0.414203	1.81174	0.1783	44.8044
ALT	PNKD	25953	2	0.181733	0.179758	0.14838	0.22066	0.414272	1.27164	0.25946	21.3613
ALT	MIR383	494332	2	-0.333131	-0.321332	0.272165	0.22095	0.414756	3.44556	0.0634219	70.9771
ALT	DLX4	1748	2	-0.14649	-0.145451	0.119684	0.220963	0.414756	0.0223668	0.881115	0
ALT	ZNF460	10794	2	-0.400917	-0.380733	0.327565	0.220978	0.414756	4.91435	0.0266345	79.6514
ALT	SAXO5	374877	2	-0.146466	-0.145428	0.119684	0.221039	0.414831	0.240946	0.623524	0
ALT	PNMA5	114824	2	-0.146442	-0.145404	0.119684	0.221114	0.414934	0.626037	0.428813	0
ALT	PRR7	80758	2	0.218465	0.215054	0.178568	0.221169	0.414998	1.65293	0.198561	39.5014
ALT	SMAD2	4087	2	0.146395	0.145358	0.119684	0.221263	0.415124	0.413255	0.520322	0
ALT	WNK1	65125	2	0.146391	0.145354	0.119684	0.221277	0.415124	0.210957	0.646018	0
ALT	MRPL24	79590	2	0.146362	0.145326	0.119684	0.221366	0.415253	0.0101519	0.919744	0
ALT	TNFSF15	9966	2	0.146347	0.145311	0.119684	0.221413	0.415291	0.529337	0.466886	0
ALT	PTPN20	26095	2	0.146343	0.145307	0.119684	0.221427	0.415291	0.890381	0.345374	0
ALT	ANXA4	307	2	0.206716	0.203821	0.169096	0.221527	0.41544	1.52262	0.217224	34.3237
ALT	CD1E	913	2	-0.146282	-0.145248	0.119684	0.221619	0.415574	0.650253	0.420022	0
ALT	MLANA	2315	2	-0.280342	-0.273221	0.229487	0.221859	0.415986	2.5172	0.11261	60.2733
ALT	L3HYPDH	112849	2	0.146158	0.145126	0.119684	0.222011	0.416232	0.2353	0.627622	0
ALT	PCDHGA2	56113	2	-0.146136	-0.145104	0.119684	0.222083	0.416328	0.00359604	0.952182	0
ALT	EGR4	1961	2	0.146128	0.145097	0.119684	0.222105	0.416332	0.202566	0.652658	0
ALT	RNASE3	6037	2	0.146107	0.145077	0.119684	0.222171	0.416418	0.00178472	0.966303	0
ALT	OR13C5	138799	2	-0.299596	-0.290943	0.245476	0.222287	0.416596	2.84379	0.0917274	64.8357
ALT	FUT2	2524	2	0.246875	0.241979	0.202305	0.222348	0.416672	2.02192	0.155043	50.542
ALT	ARHGAP19	84986	2	0.241042	0.236479	0.197545	0.222395	0.416711	1.94311	0.163331	48.5361
ALT	CA10	56934	2	0.146032	0.145003	0.119684	0.22241	0.416711	0.0594145	0.807424	0
ALT	N4BP3	23138	2	-0.14601	-0.144981	0.119684	0.222479	0.416802	0.15651	0.69239	0
ALT	GCM2	9247	2	-0.146003	-0.144974	0.119684	0.222503	0.416809	0.0066084	0.93521	0
ALT	DMRT2	10655	2	-0.14599	-0.144962	0.119684	0.222543	0.416845	1.58755e-05	0.996821	0
ALT	FAM135A	57579	2	-0.193806	-0.191415	0.158892	0.222566	0.41685	1.39316	0.237873	28.2206
ALT	UBLCP1	134510	2	-0.145975	-0.144947	0.119684	0.22259	0.416857	0.029649	0.863289	0
ALT	VIPR2	7434	2	-0.145968	-0.14494	0.119684	0.222613	0.41686	0.862833	0.352947	0
ALT	ADGRE4P	326342	2	-0.200923	-0.198262	0.164766	0.222677	0.416888	1.4663	0.225931	31.8011
ALT	ERG28	11161	2	0.233043	0.228914	0.191107	0.222678	0.416888	1.84034	0.174911	45.6622
ALT	IGFALS	3483	2	-0.145944	-0.144917	0.119684	0.222689	0.416888	0.334172	0.563213	0
ALT	GNL2	29889	2	-0.27677	-0.269913	0.227026	0.222803	0.417062	2.46922	0.116096	59.5014
ALT	ARPC4	10093	2	0.421838	0.398478	0.34608	0.222881	0.41717	5.46991	0.0193466	81.7182
ALT	PMS2P5	5383	2	0.370899	0.354778	0.304367	0.223	0.417354	4.26374	0.0389341	76.5464
ALT	NIBAN1	116496	2	0.145789	0.144765	0.119684	0.22318	0.417617	0.882183	0.347605	0
ALT	ZNF341	84905	2	0.145785	0.144761	0.119684	0.223193	0.417617	0.162693	0.686689	0
ALT	CFAP100	348807	2	-0.145782	-0.144758	0.119684	0.223202	0.417617	0.669503	0.413225	0
ALT	TANK	10010	2	0.145756	0.144732	0.119684	0.223287	0.417738	0.160582	0.688621	0
ALT	KRT76	51350	2	-0.31392	-0.303999	0.25779	0.223324	0.417761	3.11273	0.0776825	67.8739
ALT	SNORA28	677811	2	-0.237415	-0.233053	0.194971	0.223341	0.417761	1.90149	0.167911	47.4097
ALT	ZBTB11	27107	2	-0.211001	-0.207925	0.173353	0.223536	0.418064	1.57997	0.208764	36.7078
ALT	C4BPB	725	2	-0.145675	-0.144653	0.119684	0.223544	0.418064	0.340162	0.559736	0
ALT	FTH1P8	2501	2	0.145658	0.144637	0.119684	0.223597	0.418123	0.118047	0.731162	0
ALT	TRMT61B	55006	2	0.145652	0.144631	0.119684	0.223616	0.418123	0.95672	0.328015	0
ALT	PSIP1	11168	2	-0.195301	-0.192856	0.160565	0.223855	0.418513	1.4136	0.23446	29.2586
ALT	ZNF586	54807	2	-0.14557	-0.144551	0.119684	0.223877	0.418513	2.28456e-05	0.996186	0
ALT	PTGIS	5740	2	0.155548	0.154305	0.127891	0.223887	0.418513	1.0689	0.301194	6.44595
ALT	TRIT1	54802	2	-0.145559	-0.14454	0.119684	0.223911	0.41852	0.0266507	0.870321	0
ALT	RIMKLA	284716	2	-0.163416	-0.161977	0.134383	0.223967	0.418586	1.12833	0.288132	11.3733
ALT	ACSM3	6296	2	0.145522	0.144503	0.119684	0.224031	0.418664	0.108833	0.741477	0
ALT	CSH1	1442	2	-0.145516	-0.144497	0.119684	0.22405	0.418664	0.32543	0.568362	0
ALT	CHRDL2	25884	2	-0.165435	-0.163942	0.1361	0.224159	0.418829	1.14478	0.284645	12.6468
ALT	FOXJ2	55810	2	-0.145449	-0.144432	0.119684	0.224261	0.418982	0.0435443	0.834704	0
ALT	SNORD6	692075	2	-0.226995	-0.223175	0.1868	0.2243	0.419016	1.77407	0.182879	43.6324
ALT	ZNF514	84874	2	0.165471	0.163977	0.13621	0.224435	0.419228	1.14585	0.28442	12.7283
ALT	AHRR	57491	2	-0.145354	-0.144339	0.119684	0.224566	0.419434	0.227977	0.633028	0
ALT	MIR1302-3	100302128	2	-0.145342	-0.144327	0.119684	0.224604	0.419468	0.101373	0.750188	0
ALT	NEXMIF	340533	2	-0.180898	-0.17895	0.148971	0.224628	0.41947	1.27815	0.258243	21.762
ALT	LY6G5B	58496	2	-0.239051	-0.234599	0.196869	0.224647	0.41947	1.93211	0.164528	48.243
ALT	MIR1256	100302155	2	0.145312	0.144298	0.119684	0.224697	0.419526	0.13237	0.715987	0
ALT	DNAJC21	134218	2	0.145303	0.144288	0.119684	0.224729	0.419547	0.385451	0.5347	0
ALT	PLPP7	84814	2	-0.145271	-0.144258	0.119684	0.224829	0.419694	0.696437	0.403983	0
ALT	MIR206	406989	2	-0.145218	-0.144206	0.119684	0.224998	0.419972	0.945697	0.330817	0
ALT	ZNF285	26974	2	0.2553	0.249894	0.210427	0.225035	0.420002	2.16187	0.141473	53.7437
ALT	TEX14	56155	2	-0.145172	-0.144161	0.119684	0.225146	0.420171	0.0310093	0.86022	0
ALT	APOL4	80832	2	0.145141	0.144131	0.119684	0.225244	0.420278	0.419512	0.517181	0
ALT	METTL15	196074	2	0.240425	0.235897	0.19826	0.225254	0.420278	1.95478	0.162073	48.8434
ALT	KRTAP13-4	284827	2	-0.195142	-0.192702	0.160922	0.225265	0.420278	1.41801	0.233732	29.4786
ALT	HDC	3067	2	-0.440297	-0.41389	0.363125	0.225313	0.420328	6.00968	0.0142276	83.3602
ALT	DESI2	51029	2	-0.22347	-0.219823	0.184327	0.225377	0.420409	1.73691	0.187531	42.4265
ALT	RPL23A	6147	2	0.145088	0.144078	0.119684	0.225416	0.420411	0.0467489	0.82882	0
ALT	MLLT6	4302	2	-0.19281	-0.190456	0.159052	0.22542	0.420411	1.3951	0.237546	28.3206
ALT		731085	2	-0.195306	-0.19286	0.161142	0.225507	0.420535	1.42072	0.233285	29.6132
ALT	PKLR	5313	2	-0.145028	-0.14402	0.119684	0.225607	0.420682	0.572816	0.449142	0
ALT	LINC02487	441178	2	-0.145014	-0.144006	0.119684	0.225651	0.420709	0.493351	0.482436	0
ALT	PAXIP1-AS2	100132707	2	0.36893	0.353055	0.304496	0.225662	0.420709	4.26721	0.0388546	76.5655
ALT	PLEKHF1	79156	2	-0.334089	-0.32219	0.275772	0.225715	0.420769	3.53223	0.0601866	71.6893
ALT	FAM98B	283742	2	0.144931	0.143925	0.119684	0.225916	0.421104	0.222156	0.637402	0
ALT	PDE1B	5153	2	0.144905	0.143899	0.119684	0.226001	0.421225	0.122688	0.726137	0
ALT	GBGT1	26301	2	0.144875	0.14387	0.119684	0.226096	0.421363	0.0111312	0.915975	0
ALT	MIR1202	100302259	2	0.144853	0.143848	0.119684	0.226167	0.421456	0.150611	0.697952	0
ALT	ZKSCAN1	7586	2	0.170031	0.168412	0.140525	0.226288	0.421644	1.18863	0.275606	15.8694
ALT	LINC00242	401288	2	-0.194757	-0.192331	0.160969	0.226317	0.42165	1.41859	0.233636	29.5073
ALT	CHST8	64377	2	0.1448	0.143797	0.119684	0.226336	0.42165	0.606283	0.436191	0
ALT	IRAK4	51135	2	-0.144794	-0.143791	0.119684	0.226354	0.42165	0.171494	0.678787	0
ALT	TTC22	55001	2	-0.144755	-0.143753	0.119684	0.22648	0.421846	0.485666	0.485867	0
ALT	ERAS	3266	2	0.176692	0.174876	0.1461	0.226512	0.421866	1.24686	0.264154	19.7983
ALT	CXCL1	2919	2	-0.314667	-0.304677	0.260229	0.226589	0.421953	3.16778	0.0751044	68.4322
ALT	MEST	4232	2	0.223151	0.219519	0.18455	0.2266	0.421953	1.74022	0.187111	42.5361
ALT	MLYCD	23417	2	0.320565	0.310017	0.265173	0.226705	0.422111	3.28114	0.0700801	69.5228
ALT	ADARB2	105	2	-0.144631	-0.143631	0.119684	0.22688	0.422366	0.074796	0.784478	0
ALT	DUSP10	11221	2	-0.289147	-0.28135	0.239288	0.226906	0.422366	2.71433	0.0994506	63.1585
ALT	SNX19	399979	2	0.144621	0.143621	0.119684	0.226912	0.422366	0.514766	0.473083	0
ALT	MYH16	84176	2	-0.144616	-0.143617	0.119684	0.226926	0.422366	0.0117913	0.913529	0
ALT	ZNF37A	7587	2	0.144606	0.143607	0.119684	0.226958	0.422387	0.96884	0.32497	0
ALT	MIR345	442910	2	0.144566	0.143567	0.119684	0.227088	0.422591	0.389731	0.532441	0
ALT	MIR644A	693229	2	-0.266541	-0.260404	0.22068	0.227118	0.422608	2.34837	0.125414	57.4173
ALT	CZIB	54987	2	0.144525	0.143527	0.119684	0.227219	0.422758	0.484441	0.486418	0
ALT	KCTD17	79734	2	0.166492	0.164971	0.137886	0.227254	0.422783	1.16223	0.281004	13.9585
ALT	PPP1R14A	94274	2	-0.14447	-0.143474	0.119684	0.227395	0.423008	0.0514304	0.820593	0
ALT	TEKT2	27285	2	-0.146655	-0.145613	0.12152	0.227494	0.423153	1.01482	0.313751	1.46029
ALT	NUDT5	11164	2	0.273339	0.266729	0.226525	0.227563	0.423242	2.45953	0.116814	59.3418
ALT	KRTCAP2	200185	2	0.144408	0.143413	0.119684	0.227595	0.423264	0.20005	0.65468	0
ALT	ADH4	127	2	0.245867	0.24103	0.20383	0.227726	0.423467	2.04765	0.152441	51.1636
ALT	ZDBF2	57683	2	-0.144309	-0.143315	0.119684	0.227915	0.423781	0.0357175	0.8501	0
ALT	MIR376C	442913	2	0.144293	0.1433	0.119684	0.227966	0.423837	0.793998	0.372894	0
ALT	ABRA	137735	2	0.322222	0.311515	0.267294	0.228011	0.423882	3.33052	0.0680053	69.9747
ALT	LCE1D	353134	2	-0.144271	-0.143278	0.119684	0.228038	0.423893	0.0533039	0.817411	0
ALT	MREG	55686	2	0.333078	0.321283	0.276439	0.228247	0.424212	3.5484	0.059603	71.8183
ALT	DSCAML1	57453	2	-0.144205	-0.143213	0.119684	0.228252	0.424212	0.374386	0.540623	0
ALT	MIR571	693156	2	-0.250682	-0.245559	0.208094	0.228336	0.42433	2.12096	0.145296	52.8515
ALT	GPR107	57720	2	0.144153	0.143163	0.119684	0.228417	0.424443	0.0479013	0.826756	0
ALT	BARHL1	56751	2	-0.144133	-0.143143	0.119684	0.228484	0.424505	0.115453	0.73402	0
ALT	GALM	130589	2	0.365628	0.350161	0.303614	0.228493	0.424505	4.24348	0.0394014	76.4344
ALT	OCIAD2	132299	2	0.250794	0.245665	0.208269	0.228519	0.424515	2.12402	0.145006	52.9194
ALT	CASC8	727677	2	-0.14411	-0.143121	0.119684	0.228556	0.424545	0.170431	0.679729	0
ALT	VTA1	51534	2	0.171791	0.17012	0.142683	0.228587	0.424563	1.21077	0.27118	17.4079
ALT	EPHA3	2042	2	-0.144083	-0.143094	0.119684	0.228645	0.424632	0.0258691	0.87222	0
ALT	SNORA14B	677802	2	-0.171865	-0.170192	0.142785	0.22872	0.424733	1.21183	0.270969	17.4804
ALT	TAS2R46	259292	2	-0.241107	-0.236541	0.200326	0.228756	0.42476	1.98886	0.158461	49.7198
ALT	MANBA	4126	2	0.326315	0.315206	0.271185	0.228862	0.424886	3.42222	0.0643244	70.7792
ALT	SPAM1	6677	2	-0.25317	-0.247896	0.210399	0.228865	0.424886	2.16137	0.141518	53.7331
ALT	DIS3L	115752	2	0.318979	0.308584	0.265125	0.228928	0.424963	3.28004	0.0701271	69.5126
ALT	SNORA20	677806	2	-0.149487	-0.148383	0.124259	0.228966	0.424995	1.03756	0.308389	3.62032
ALT	MSC	9242	2	-0.207484	-0.204557	0.172486	0.229014	0.425046	1.56814	0.210478	36.2301
ALT	GALE	2582	2	0.143938	0.142952	0.119684	0.229114	0.425192	0.85885	0.354061	0
ALT	GCNT3	9245	2	-0.262657	-0.256779	0.21842	0.229158	0.425235	2.30632	0.128849	56.6409
ALT	LAMP1	3916	2	0.143797	0.142814	0.119684	0.229569	0.425926	0.909666	0.340203	0
ALT	HAPLN2	60484	2	0.367622	0.35191	0.305979	0.229572	0.425926	4.3073	0.0379491	76.7836
ALT	LRRIQ3	127255	2	-0.143745	-0.142763	0.119684	0.229739	0.426197	0.439692	0.507271	0
ALT	GLE1	2733	2	0.285002	0.277528	0.237343	0.229828	0.426323	2.67444	0.101971	62.609
ALT	OR4N5	390437	2	-0.143691	-0.14271	0.119684	0.229914	0.426443	0.0134499	0.907673	0
ALT	SMC3	9126	2	-0.298377	-0.289827	0.248544	0.229945	0.426461	2.90938	0.0880657	65.6284
ALT	CDKN2D	1032	2	0.143659	0.142679	0.119684	0.230017	0.426556	0.00648574	0.935813	0
ALT	CERS2	29956	2	0.143638	0.142658	0.119684	0.230085	0.426643	0.0478056	0.826927	0
ALT	IER2	9592	2	0.143606	0.142627	0.119684	0.230188	0.426795	0.922424	0.336839	0
ALT	PRSS12	8492	2	0.143504	0.142527	0.119684	0.230518	0.427369	0.414405	0.519742	0
ALT	HOXC13	3229	2	0.257462	0.25192	0.214761	0.230595	0.427473	2.23938	0.134535	55.3448
ALT	CAPN2	824	2	-0.143458	-0.142482	0.119684	0.230669	0.42757	0.0343756	0.85291	0
ALT	SAR1A	56681	2	0.143447	0.142471	0.119684	0.230704	0.427596	0.478016	0.489322	0
ALT	ISOC1	51015	2	0.143429	0.142453	0.119684	0.230765	0.42766	0.000445941	0.983152	0
ALT	CPXM1	56265	2	0.143424	0.142448	0.119684	0.230781	0.42766	0.291096	0.589519	0
ALT	TMPPE	643853	2	0.143404	0.142429	0.119684	0.230845	0.427728	0.0225635	0.880598	0
ALT	LZTS1	11178	2	-0.143399	-0.142425	0.119684	0.230859	0.427728	0.741942	0.38904	0
ALT	POMT1	10585	2	0.198112	0.195561	0.165389	0.230972	0.427887	1.47427	0.224673	32.1699
ALT	CAMKMT	79823	2	0.245982	0.241138	0.205358	0.230987	0.427887	2.07372	0.149856	51.7774
ALT	NIF3L1	60491	2	0.370289	0.354244	0.309175	0.231047	0.427958	4.3944	0.036057	77.2438
ALT	FAM9A	171482	2	0.14325	0.142279	0.119684	0.231344	0.428469	0.203428	0.651968	0
ALT	SLC25A36	55186	2	-0.265443	-0.259379	0.221785	0.231365	0.428469	2.3691	0.123758	57.79
ALT	PHF24	23349	2	-0.14322	-0.142249	0.119684	0.231442	0.428564	0.710864	0.399157	0
ALT	U2SURP	23350	2	-0.143215	-0.142244	0.119684	0.231458	0.428564	0.00599816	0.938267	0
ALT	CDK5R2	8941	2	0.143175	0.142205	0.119684	0.231589	0.428767	0.146934	0.701483	0
ALT	SPMAP2	51298	2	-0.143101	-0.142132	0.119684	0.231833	0.429179	0.313744	0.575392	0
ALT	NDUFA12	55967	2	0.264549	0.258546	0.2213	0.231919	0.429299	2.36	0.124482	57.6271
ALT	IL2RB	3560	2	0.389926	0.371296	0.326203	0.231952	0.429321	4.87473	0.0272526	79.4861
ALT	RNF111	54778	2	0.143057	0.142089	0.119684	0.231975	0.429324	0.151829	0.696793	0
ALT	TUBB4B	10383	2	0.242483	0.23784	0.202918	0.232094	0.429507	2.03223	0.153995	50.793
ALT	FRG2	448831	2	0.397558	0.377858	0.332756	0.232187	0.429625	5.06688	0.0243873	80.264
ALT	LAMC3	10319	2	0.142988	0.142021	0.119684	0.232201	0.429625	0.00112028	0.973299	0
ALT	C9orf43	257169	2	0.142958	0.141992	0.119684	0.232297	0.429765	0.181145	0.670391	0
ALT	MIR373	442918	2	-0.142948	-0.141982	0.119684	0.232331	0.429787	0.921888	0.33698	0
ALT	FADS3	3995	2	0.142928	0.141962	0.119684	0.232397	0.429872	0.230114	0.63144	0
ALT	SAA1	6288	2	-0.235873	-0.231594	0.197544	0.232467	0.429962	1.94309	0.163334	48.5355
ALT	MRPL33	9553	2	0.219708	0.216239	0.18406	0.232604	0.430146	1.73293	0.188038	42.2941
ALT	CLLU1-AS1	574016	2	-0.271998	-0.265483	0.227868	0.232609	0.430146	2.48557	0.114895	59.7677
ALT	CLDN17	26285	2	-0.142838	-0.141874	0.119684	0.232692	0.430233	0.355845	0.550823	0
ALT	SAMD13	148418	2	0.280268	0.273153	0.234842	0.232699	0.430233	2.6237	0.105279	61.8859
ALT	CGAS	115004	2	-0.23602	-0.231733	0.197847	0.232893	0.430553	1.94803	0.162799	48.6662
ALT	LRRC31	79782	2	0.343231	0.330359	0.287751	0.232947	0.430607	3.82914	0.0503689	73.8845
ALT	IKBIP	121457	2	0.142754	0.141792	0.119684	0.232964	0.430607	0.069227	0.792466	0
ALT	PIDD1	55367	2	0.185149	0.183062	0.155238	0.232995	0.430625	1.34956	0.245356	25.9015
ALT	GTF2IP4	100093631	2	0.142652	0.141693	0.119684	0.233298	0.431145	0.366433	0.544955	0
ALT	STRN3	29966	2	-0.263438	-0.257508	0.221119	0.233504	0.431486	2.3566	0.124754	57.566
ALT	MIR613	693198	2	-0.142562	-0.141604	0.119684	0.233595	0.431556	0.356453	0.550483	0
ALT	SCFD1	23256	2	0.142561	0.141603	0.119684	0.233598	0.431556	0.0312559	0.859671	0
ALT	CBX3	11335	2	0.142559	0.141601	0.119684	0.233605	0.431556	0.100753	0.750928	0
ALT	NECTIN3	25945	2	-0.292099	-0.284066	0.245283	0.233706	0.431703	2.83969	0.0919619	64.7849
ALT	CREG1	8804	2	0.142515	0.141558	0.119684	0.233748	0.43171	0.327299	0.567254	0
ALT	INIP	58493	2	-0.232551	-0.228448	0.195298	0.233753	0.43171	1.90674	0.167326	47.5545
ALT	KCNE4	23704	2	-0.336554	-0.324397	0.282704	0.233858	0.431866	3.70236	0.0543354	72.9902
ALT	CTDSPL	10217	2	0.311975	0.302233	0.262097	0.233926	0.431952	3.21032	0.0731752	68.8504
ALT	RAMP1	10267	2	-0.236626	-0.232306	0.198815	0.233976	0.432005	1.9639	0.161097	49.0808
ALT	SNORA69	26779	2	-0.142407	-0.141452	0.119684	0.234104	0.432201	0.766811	0.381205	0
ALT	PLD3	23646	2	0.239285	0.23482	0.201127	0.234156	0.432247	2.00218	0.157073	50.0544
ALT	LRRC10	376132	2	-0.142386	-0.141432	0.119684	0.234171	0.432247	0.00811741	0.92821	0
ALT		644936	2	-0.161012	-0.159635	0.135399	0.234373	0.432581	1.13802	0.28607	12.1284
ALT	UBE3D	90025	2	0.323167	0.312368	0.271775	0.2344	0.432591	3.43626	0.0637801	70.8986
ALT	F2R	2149	2	-0.259307	-0.253647	0.218156	0.234584	0.432868	2.30144	0.129254	56.549
ALT	SLC20A2	6575	2	-0.142258	-0.141306	0.119684	0.234593	0.432868	0.000696398	0.978947	0
ALT	ANO6	196527	2	0.142247	0.141295	0.119684	0.23463	0.432897	0.391109	0.531717	0
ALT	TSPAN32	10077	2	0.142225	0.141274	0.119684	0.234701	0.432954	0.167882	0.682001	0
ALT	AKAP1	8165	2	0.33462	0.322666	0.281589	0.234704	0.432954	3.67467	0.0552452	72.7867
ALT	ZNF154	7710	2	-0.142188	-0.141237	0.119684	0.234824	0.433137	0.223453	0.636421	0
ALT	CDK6	1021	2	0.39301	0.373952	0.330938	0.235005	0.433393	5.01316	0.0251553	80.0525
ALT	ADAMTSL4-AS1	574406	2	-0.290424	-0.282525	0.244554	0.235005	0.433393	2.82427	0.0928493	64.5926
ALT	NIPSNAP2	2631	2	0.142113	0.141164	0.119684	0.23507	0.433473	0.0668232	0.79602	0
ALT	ESF1	51575	2	-0.142099	-0.14115	0.119684	0.235118	0.433522	0.66641	0.414306	0
ALT	GJA5	2702	2	-0.142069	-0.141121	0.119684	0.235215	0.433645	0.112397	0.737431	0
ALT	STXBP6	29091	2	-0.334386	-0.322456	0.281707	0.235227	0.433645	3.67759	0.0551484	72.8083
ALT	KLK11	11012	2	-0.290744	-0.282819	0.244969	0.235284	0.43371	2.83304	0.0923431	64.7023
ALT	HPSE2	60495	2	-0.142015	-0.141068	0.119684	0.235392	0.433799	0.0643688	0.79972	0
ALT	RTF1	23168	2	0.142014	0.141067	0.119684	0.235395	0.433799	0.116506	0.732855	0
ALT	PRKCI	5584	2	-0.142014	-0.141067	0.119684	0.235396	0.433799	0.232693	0.629534	0
ALT	MIR200B	406984	2	-0.141999	-0.141052	0.119684	0.235447	0.433854	0.99092	0.319518	0
ALT	OPN4	94233	2	-0.168477	-0.166901	0.142017	0.235496	0.433904	1.20388	0.272547	16.9354
ALT	VPS37A	137492	2	-0.141973	-0.141027	0.119684	0.235531	0.433929	0.582938	0.445163	0
ALT		389705	2	0.14195	0.141005	0.119684	0.235606	0.434028	0.448839	0.502887	0
ALT	PRODH	5625	2	0.266088	0.259981	0.224369	0.235646	0.434062	2.41812	0.119939	58.6455
ALT	RABGEF1	27342	2	-0.141866	-0.140922	0.119684	0.235886	0.434462	0.00321373	0.954792	0
ALT	NFU1	27247	2	0.167064	0.165527	0.14095	0.235911	0.434462	1.19296	0.274734	16.1747
ALT	CD52	1043	2	0.141853	0.140909	0.119684	0.235927	0.434462	0.543559	0.460962	0
ALT	LINC01550	388011	2	-0.141755	-0.140814	0.119684	0.23625	0.435017	0.605175	0.43661	0
ALT	KCNRG	283518	2	-0.245849	-0.241013	0.20768	0.236497	0.435431	2.11375	0.145981	52.6908
ALT	STEAP1	26872	2	0.141618	0.140679	0.119684	0.236706	0.435777	0.0433397	0.835087	0
ALT	MCOLN1	57192	2	0.176265	0.174462	0.149007	0.236838	0.435969	1.27855	0.258169	21.7863
ALT		55389	2	-0.408942	-0.387574	0.345732	0.236876	0.435969	5.45917	0.0194659	81.6822
ALT	RLN3	117579	2	0.141564	0.140626	0.119684	0.236883	0.435969	0.00256823	0.959582	0
ALT	BEGAIN	57596	2	0.236136	0.231842	0.199644	0.236896	0.435969	1.97757	0.159647	49.4328
ALT	CORT	1325	2	0.141523	0.140585	0.119684	0.23702	0.436159	0.271536	0.602303	0
ALT	KLHL22	84861	2	0.369427	0.353491	0.312452	0.237068	0.436207	4.48472	0.0341992	77.702
ALT	SLC75A1	10227	2	0.141488	0.140552	0.119684	0.237134	0.436288	0.0214138	0.883657	0
ALT	ELP3	55140	2	0.141476	0.14054	0.119684	0.237175	0.436325	0.0253224	0.873566	0
ALT	ADGRG4	139378	2	0.141454	0.140518	0.119684	0.237249	0.436397	0.651706	0.419504	0
ALT	KLHL9	55958	2	-0.141451	-0.140515	0.119684	0.237257	0.436397	0.00865593	0.925874	0
ALT	RSC1A1	6248	2	0.281928	0.274689	0.238588	0.237343	0.436516	2.69993	0.100352	62.9621
ALT	TNFRSF18	8784	2	0.141398	0.140464	0.119684	0.237432	0.43664	0.794569	0.372722	0
ALT	ZNF672	79894	2	0.234972	0.230741	0.198943	0.237564	0.436823	1.966	0.160873	49.1354
ALT	DKK3	27122	2	0.141355	0.140421	0.119684	0.237575	0.436823	0.007927	0.929055	0
ALT	ARFIP2	23647	2	0.165857	0.164353	0.140457	0.237668	0.436954	1.18794	0.275745	15.8209
ALT	DYRK1B	9149	2	0.141316	0.140382	0.119684	0.237707	0.436987	0.136028	0.712262	0
ALT	VLDLR	7436	2	0.141268	0.140336	0.119684	0.237864	0.4372	0.424718	0.514592	0
ALT	LY6K	54742	2	-0.168732	-0.167149	0.142952	0.237866	0.4372	1.21357	0.270626	17.5986
ALT	DLG4	1742	2	-0.141235	-0.140303	0.119684	0.237975	0.437205	0.0907874	0.763178	0
ALT	MUSTN1	389125	2	-0.141235	-0.140303	0.119684	0.237975	0.437205	0.578198	0.447019	0
ALT	PTMA	5757	2	-0.141232	-0.1403	0.119684	0.237985	0.437205	0.711691	0.398883	0
ALT	FRG1BP	284802	2	0.141232	0.1403	0.119684	0.237986	0.437205	0.0197728	0.888173	0
ALT	MIR487A	619555	2	-0.141231	-0.140299	0.119684	0.237989	0.437205	0.262486	0.608418	0
ALT	RASL11B	65997	2	0.141228	0.140297	0.119684	0.237998	0.437205	0.0880845	0.766627	0
ALT	HRCT1	646962	2	-0.14122	-0.140288	0.119684	0.238026	0.437216	0.0125335	0.91086	0
ALT	THBS1	7057	2	-0.426396	-0.402305	0.361431	0.238101	0.437315	5.9548	0.0146773	83.2068
ALT	DROSHA	29102	2	0.141175	0.140244	0.119684	0.238176	0.437411	0.203472	0.651933	0
ALT	ITGA7	3679	2	0.155164	0.15393	0.13155	0.238196	0.437411	1.10185	0.29386	9.24372
ALT	ST14	6768	2	0.141142	0.140212	0.119684	0.238284	0.437532	0.494745	0.481818	0
ALT	PLK1	5347	2	0.141131	0.140202	0.119684	0.23832	0.437559	0.470574	0.492723	0
ALT	CHST2	9435	2	0.2936	0.285445	0.249098	0.238538	0.437874	2.92134	0.0874153	65.7691
ALT	MIR1914	100302137	2	0.141062	0.140133	0.119684	0.238552	0.437874	0.0201926	0.887001	0
ALT	ZNF354A	6940	2	0.141055	0.140127	0.119684	0.238572	0.437874	0.032844	0.856188	0
ALT	TIGD2	166815	2	0.419552	0.396553	0.35599	0.238578	0.437874	5.78046	0.0162053	82.7003
ALT	AP1S3	130340	2	0.141012	0.140085	0.119684	0.238717	0.43809	0.0498919	0.823251	0
ALT	GJD3	125111	2	0.141004	0.140077	0.119684	0.238744	0.438096	0.643048	0.422609	0
ALT	IL23R	149233	2	-0.140998	-0.140071	0.119684	0.238763	0.438096	0.436129	0.508997	0
ALT	MMP28	79148	2	-0.140976	-0.14005	0.119684	0.238835	0.438146	0.202786	0.652481	0
ALT	EPYC	1833	2	-0.140976	-0.140049	0.119684	0.238837	0.438146	0.131785	0.716588	0
ALT	C20orf144	128864	2	0.140963	0.140037	0.119684	0.238879	0.438146	0.0132261	0.908441	0
ALT	RBM45	129831	2	-0.140962	-0.140035	0.119684	0.238885	0.438146	0.0204289	0.886346	0
ALT	THAP6	152815	2	0.182997	0.180982	0.15538	0.238899	0.438146	1.35121	0.245066	25.9925
ALT	ZBTB7A	51341	2	0.304871	0.295764	0.258918	0.239003	0.438299	3.13811	0.0764823	68.1337
ALT	SLC17A3	10786	2	0.140916	0.13999	0.119684	0.239038	0.438323	0.395014	0.529675	0
ALT	TMC4	147798	2	0.140902	0.139977	0.119684	0.239082	0.438364	0.623306	0.429821	0
ALT	SLC6A3	6531	2	0.23881	0.234372	0.202904	0.239211	0.438561	2.032	0.154018	50.7874
ALT	GPA33	10223	2	-0.191661	-0.189348	0.162852	0.239235	0.438561	1.44205	0.229808	30.6543
ALT	SNORD17	692086	2	0.140847	0.139923	0.119684	0.239268	0.438561	0.000224493	0.988046	0
ALT	ANP32D	23519	2	-0.216579	-0.213255	0.184041	0.239276	0.438561	1.73265	0.188073	42.2848
ALT	NECAB3	63941	2	0.140838	0.139914	0.119684	0.239298	0.438563	0.194006	0.659603	0
ALT	GPR162	27239	2	-0.140831	-0.139907	0.119684	0.239321	0.438565	0.62283	0.429998	0
ALT	SNORA31	677814	2	-0.143678	-0.142697	0.122111	0.239349	0.438577	1.01966	0.312599	1.92834
ALT	EIF2B5	8893	2	0.14079	0.139867	0.119684	0.239456	0.438733	0.662842	0.415558	0
ALT	USF1	7391	2	0.183564	0.18153	0.156058	0.239493	0.43874	1.35921	0.243675	26.4277
ALT		79686	2	0.381884	0.364343	0.324668	0.239503	0.43874	4.83031	0.0279636	79.2974
ALT	SNAR-I	100170222	2	-0.154583	-0.153364	0.131436	0.239551	0.438787	1.10081	0.294089	9.1577
ALT	TBPL2	387332	2	0.140749	0.139827	0.119684	0.239593	0.438825	0.463043	0.496205	0
ALT	CLCF1	23529	2	-0.401761	-0.381455	0.341667	0.239641	0.438873	5.33458	0.0209064	81.2544
ALT	SLC10A1	6554	2	0.198127	0.195574	0.168509	0.239691	0.438925	1.51487	0.218398	33.9876
ALT	PRMT8	56341	2	-0.222	-0.218424	0.188824	0.239713	0.438927	1.80495	0.179115	44.5969
ALT	SLC23A1	9963	2	0.431063	0.406209	0.366713	0.239804	0.439054	6.12673	0.0133153	83.6781
ALT	TXNL4B	54957	2	0.241746	0.237144	0.205712	0.239928	0.439187	2.07978	0.149261	51.918
ALT	ENAM	10117	2	-0.140646	-0.139726	0.119684	0.239938	0.439187	0.640344	0.423586	0
ALT	SDSL	113675	2	0.161283	0.159899	0.137247	0.239942	0.439187	1.15595	0.282307	13.4909
ALT	OR1E1	8387	2	-0.140626	-0.139707	0.119684	0.240003	0.439258	0.529127	0.466974	0
ALT	GLUD2	2747	2	0.14062	0.139701	0.119684	0.240024	0.439258	0.366287	0.545035	0
ALT	EMCN	51705	2	-0.140506	-0.139588	0.119684	0.240407	0.43992	0.057361	0.810717	0
ALT	IFT70A	92104	2	-0.140497	-0.13958	0.119684	0.240437	0.439934	0.464491	0.495533	0
ALT	SLC13A3	64849	2	0.299331	0.290701	0.255035	0.240521	0.440048	3.05126	0.0806746	67.2266
ALT	TSPAN10	83882	2	0.140455	0.139538	0.119684	0.240578	0.440114	0.262359	0.608504	0
ALT	MIR1909	100302210	2	0.140419	0.139503	0.119684	0.240697	0.440292	0.0819275	0.774702	0
ALT	ATL2	64225	2	0.140401	0.139486	0.119684	0.240757	0.440361	0.20061	0.654229	0
ALT	HMGN2	3151	2	0.140381	0.139466	0.119684	0.240826	0.440449	0.540247	0.462331	0
ALT	ZNF547	284306	2	-0.140364	-0.139449	0.119684	0.240881	0.44051	0.135144	0.713157	0
ALT	ZWILCH	55055	2	0.181828	0.179851	0.155066	0.240961	0.440615	1.34753	0.24571	25.7903
ALT	LINC01634	100192420	2	0.165901	0.164396	0.141499	0.241016	0.440677	1.19857	0.273608	16.5672
ALT	GORASP2	26003	2	0.215197	0.211935	0.183562	0.241063	0.440722	1.72555	0.18898	42.0475
ALT	CLK4	57396	2	0.140301	0.139387	0.119684	0.241094	0.440739	0.240987	0.623494	0
ALT	TLK2	11011	2	0.140294	0.139381	0.119684	0.241117	0.440741	0.172749	0.67768	0
ALT	PPIA	5478	2	0.346954	0.333671	0.296013	0.241161	0.440783	4.04192	0.0443832	75.2593
ALT	P2RX7	5027	2	0.140233	0.139321	0.119684	0.24132	0.441034	0.407895	0.52304	0
ALT	MAFB	9935	2	0.422958	0.399419	0.361038	0.241396	0.441133	5.94212	0.0147832	83.171
ALT	MGAT3	4248	2	-0.140188	-0.139277	0.119684	0.241472	0.441233	0.0693588	0.792273	0
ALT	SH3RF2	153769	2	0.190125	0.187867	0.162328	0.241501	0.441246	1.43548	0.230872	30.337
ALT	PSMC6	5706	2	0.16793	0.166369	0.143392	0.24155	0.441295	1.21816	0.269722	17.9092
ALT	HDHD3	81932	2	0.452148	0.423663	0.386134	0.241614	0.441372	6.78099	0.00921336	85.2529
ALT	PRNT	149830	2	-0.140077	-0.139168	0.119684	0.241845	0.441755	0.00118962	0.972486	0
ALT	BRD2	6046	2	-0.245553	-0.240734	0.209824	0.241888	0.441787	2.15125	0.142454	53.5153
ALT	ZNF165	7718	2	-0.419983	-0.396916	0.358887	0.241906	0.441787	5.87294	0.0153753	82.9728
ALT	STAB2	55576	2	0.140036	0.139128	0.119684	0.241982	0.441886	0.0685742	0.793424	0
ALT	ADCY1	107	2	0.168009	0.166446	0.14361	0.242044	0.441939	1.22044	0.269274	18.0625
ALT	NADK2	133686	2	-0.140011	-0.139104	0.119684	0.242065	0.441939	0.352425	0.552744	0
ALT	SETD2	29072	2	0.140008	0.1391	0.119684	0.242077	0.441939	0.191431	0.661729	0
ALT	NHLH2	4808	2	-0.139999	-0.139092	0.119684	0.242106	0.441947	0.661636	0.415983	0
ALT	PHLDA1	22822	2	-0.380007	-0.362713	0.324887	0.242139	0.441947	4.83664	0.0278611	79.3245
ALT	FUT4	2526	2	-0.139987	-0.13908	0.119684	0.242146	0.441947	0.0750238	0.784158	0
ALT	ZNF565	147929	2	-0.139949	-0.139043	0.119684	0.242275	0.442143	0.315481	0.574336	0
ALT	ZNF33A	7581	2	0.310624	0.301004	0.265666	0.242312	0.44217	3.29258	0.0695938	69.6286
ALT	NEUROG3	50674	2	-0.139857	-0.138952	0.119684	0.242585	0.44263	0.00832458	0.927303	0
ALT	RIMOC1	285636	2	-0.139849	-0.138944	0.119684	0.242613	0.442639	0.202323	0.652852	0
ALT	ZCCHC7	84186	2	-0.374455	-0.357883	0.320701	0.242962	0.443236	4.71654	0.0298739	78.798
ALT	AK5	26289	2	-0.264547	-0.258544	0.226595	0.243013	0.44329	2.46088	0.116713	59.3641
ALT	RNY1	6084	2	-0.154986	-0.153757	0.132766	0.243063	0.443342	1.11312	0.291406	10.162
ALT	GAS2L2	246176	2	0.139708	0.138806	0.119684	0.243087	0.443345	0.760717	0.383104	0
ALT	FAM83A-AS1	100131726	2	-0.311738	-0.302017	0.267096	0.243155	0.443431	3.3259	0.0681968	69.9329
ALT	IZUMO4	113177	2	0.139681	0.138779	0.119684	0.24318	0.443435	0.0712845	0.789476	0
ALT	PFN1P3	200025	2	-0.139655	-0.138754	0.119684	0.243267	0.443555	0.128266	0.720236	0
ALT	MIR337	442905	2	-0.139643	-0.138743	0.119684	0.243306	0.443585	0.0435309	0.834729	0
ALT	MIR412	574433	2	0.263615	0.257674	0.225951	0.243335	0.443599	2.44846	0.11764	59.158
ALT	BAG2	9532	2	0.139584	0.138684	0.119684	0.243506	0.443844	0.00270804	0.958498	0
ALT	DGUOK	1716	2	0.139582	0.138682	0.119684	0.243513	0.443844	0.0155894	0.900636	0
ALT		791120	2	-0.21501	-0.211756	0.184421	0.243669	0.444075	1.7383	0.187354	42.4725
ALT	PKD1L1-AS1	80099	2	0.139526	0.138628	0.119684	0.243701	0.444075	0.152805	0.695869	0
ALT	HOXD9	3235	2	-0.139522	-0.138624	0.119684	0.243715	0.444075	0.670647	0.412826	0
ALT	SGK3	23678	2	0.139518	0.13862	0.119684	0.243727	0.444075	0.0315395	0.859042	0
ALT	CLTCL1	8218	2	0.350564	0.336876	0.300817	0.243868	0.444284	4.16867	0.0411781	76.0115
ALT	ENTREP3	10712	2	0.236917	0.232581	0.203306	0.24389	0.444284	2.03879	0.153332	50.9513
ALT	SLC6A7	6534	2	0.139465	0.138568	0.119684	0.243908	0.444284	0.00302245	0.956157	0
ALT	CRHBP	1393	2	0.139446	0.138549	0.119684	0.243971	0.444322	0.170882	0.679329	0
ALT	MICAL1	64780	2	0.139446	0.138549	0.119684	0.243972	0.444322	0.673379	0.411876	0
ALT	SSPOP	23145	2	0.209006	0.206015	0.179427	0.244079	0.444476	1.66523	0.196899	39.9483
ALT	UGGT2	55757	2	-0.40739	-0.386254	0.349873	0.244265	0.444745	5.5877	0.0180871	82.1035
ALT	CYB5A	1528	2	-0.305152	-0.29602	0.262072	0.24427	0.444745	3.20976	0.0732003	68.845
ALT	SKIC2	6499	2	-0.217664	-0.21429	0.186944	0.244292	0.444745	1.77625	0.182611	43.7015
ALT	IQGAP3	128239	2	0.194302	0.191893	0.166887	0.244315	0.444747	1.49364	0.221653	33.0492
ALT	BUB3	9184	2	0.203413	0.200653	0.174722	0.244339	0.44475	1.59884	0.206068	37.4546
ALT	HEATR5B	54497	2	0.139287	0.138393	0.119684	0.244509	0.444999	0.925228	0.336106	0
ALT	NDUFB7	4713	2	0.258283	0.252689	0.221942	0.244529	0.444999	2.37208	0.123523	57.8429
ALT	CNPY3	10695	2	0.139273	0.138379	0.119684	0.244558	0.444999	0.497104	0.480775	0
ALT	TGDS	23483	2	-0.139268	-0.138375	0.119684	0.244575	0.444999	0.566947	0.451475	0
ALT	GATB	5188	2	0.271157	0.264701	0.233032	0.244585	0.444999	2.58739	0.107718	61.351
ALT	ABHD5	51099	2	-0.229692	-0.225736	0.197618	0.245113	0.445919	1.94429	0.163203	48.5675
ALT	NDRG2	57447	2	0.139096	0.138206	0.119684	0.245158	0.445962	0.370735	0.542604	0
ALT	KICS2	144577	2	-0.219255	-0.215808	0.188666	0.24518	0.445962	1.80253	0.179407	44.5225
ALT	SNORD71	692111	2	-0.139035	-0.138146	0.119684	0.245364	0.446194	0.00269763	0.958577	0
ALT	CRTC1	23373	2	0.139319	0.138424	0.11993	0.245371	0.446194	1.00196	0.316836	0.196075
ALT	NF1	4763	2	0.139032	0.138143	0.119684	0.245374	0.446194	0.337994	0.560989	0
ALT	ASNSD1	54529	2	0.139014	0.138125	0.119684	0.245437	0.446268	0.841075	0.359089	0
ALT	PANK2	80025	2	0.293271	0.285143	0.252512	0.245473	0.446275	2.99561	0.0834904	66.6178
ALT	COX4I1	1327	2	0.138998	0.138109	0.119684	0.245492	0.446275	0.152857	0.69582	0
ALT	NOTCH1	4851	2	0.138993	0.138105	0.119684	0.245506	0.446275	0.0109726	0.916574	0
ALT	PBXIP1	57326	2	0.150426	0.149302	0.129537	0.245536	0.446288	1.08355	0.297904	7.71099
ALT	ZNF658	26149	2	0.265612	0.259537	0.228737	0.245557	0.446288	2.50252	0.113665	60.0402
ALT	CAPSL	133690	2	-0.283084	-0.275757	0.243878	0.245739	0.446579	2.80998	0.0936794	64.4126
ALT	MNT	4335	2	-0.361016	-0.346109	0.311058	0.245803	0.446634	4.44618	0.0349794	77.5088
ALT	RNU6-15P	100302741	2	-0.138903	-0.138016	0.119684	0.245814	0.446634	0.0405349	0.840438	0
ALT	MIR153-1	406944	2	-0.138883	-0.137997	0.119684	0.245883	0.446715	0.00819437	0.927872	0
ALT	MIR211	406993	2	-0.138876	-0.13799	0.119684	0.245904	0.446715	0.317322	0.573222	0
ALT	IL6	3569	2	-0.521582	-0.47892	0.449521	0.245924	0.446715	9.15798	0.00247636	89.0806
ALT	ATXN3	4287	2	0.138844	0.137959	0.119684	0.246014	0.446821	0.31718	0.573307	0
ALT	FGL2	10875	2	-0.13884	-0.137955	0.119684	0.246027	0.446821	0.11113	0.738861	0
ALT	HELZ	9931	2	0.138795	0.137911	0.119684	0.24618	0.447059	0.0536212	0.816878	0
ALT	MATK	4145	2	0.138776	0.137892	0.119684	0.246246	0.447114	0.061807	0.803662	0
ALT	PGA4	643847	2	-0.138773	-0.137889	0.119684	0.246254	0.447114	0.000715299	0.978663	0
ALT	SKIL	6498	2	0.138741	0.137857	0.119684	0.246366	0.447255	0.822696	0.364393	0
ALT	MIR890	100126303	2	-0.227854	-0.223991	0.196562	0.246375	0.447255	1.92712	0.165074	48.1091
ALT	MAP6	4135	2	0.212041	0.208919	0.182938	0.246423	0.4473	1.71633	0.190166	41.7361
ALT	OR52L1	338751	2	-0.138716	-0.137833	0.119684	0.246449	0.447308	0.00838672	0.927033	0
ALT	HYOU1	10525	2	0.328348	0.317036	0.283396	0.246611	0.447562	3.71958	0.0537779	73.1152
ALT	TAF10	6881	2	0.138662	0.13778	0.119684	0.246633	0.447562	0.075323	0.783739	0
ALT	SNPH	9751	2	-0.138618	-0.137737	0.119684	0.246783	0.447759	0.0131573	0.908679	0
ALT	SH3BGRL2	83699	2	0.154009	0.152803	0.132974	0.246786	0.447759	1.11506	0.290986	10.3184
ALT	FAM114A2	10827	2	0.138605	0.137724	0.119684	0.246828	0.447796	0.244726	0.620813	0
ALT	NSD1	64324	2	0.222101	0.21852	0.191805	0.246884	0.447858	1.85127	0.173636	45.983
ALT	GLA	2717	2	0.138543	0.137664	0.119684	0.247039	0.448098	0.207811	0.648489	0
ALT	IL4I1	259307	2	0.138533	0.137654	0.119684	0.247073	0.448121	0.186031	0.666241	0
ALT	SERTM1	400120	2	-0.138439	-0.137561	0.119684	0.247394	0.448662	0.015386	0.901283	0
ALT	TMEM260	54916	2	0.192649	0.190301	0.166569	0.247448	0.448721	1.4895	0.222293	32.8636
ALT	UBE2B	7320	2	-0.276743	-0.269888	0.239306	0.247502	0.448744	2.71471	0.0994271	63.1636
ALT	NAA35	60560	2	0.138402	0.137525	0.119684	0.247522	0.448744	0.0102977	0.919171	0
ALT	MYO1A	4640	2	0.1384	0.137523	0.119684	0.247528	0.448744	0.0431441	0.835454	0
ALT	ILDR1	286676	2	0.24714	0.242229	0.213764	0.247625	0.448878	2.22137	0.136112	54.9828
ALT	SUMO4	387082	2	0.143663	0.142683	0.124267	0.247645	0.448878	1.03763	0.308373	3.62662
ALT	TSPAN12	23554	2	0.470738	0.438795	0.407261	0.247737	0.449005	7.53228	0.0060603	86.7238
ALT	WDR27	253769	2	0.138313	0.137438	0.119684	0.247825	0.449124	0.772612	0.37941	0
ALT	IL2RA	3559	2	-0.278551	-0.271564	0.241046	0.247848	0.449125	2.75073	0.09721	63.646
ALT	SNHG11	128439	2	0.267665	0.261451	0.23165	0.247898	0.449166	2.55987	0.109607	60.9356
ALT	ACSL1	2180	2	-0.138287	-0.137412	0.119684	0.247915	0.449166	0.344498	0.557244	0
ALT	PDE8B	8622	2	-0.138278	-0.137403	0.119684	0.247945	0.449181	0.611449	0.434243	0
ALT	NEK3	4752	2	0.138257	0.137383	0.119684	0.248017	0.44927	0.087699	0.767123	0
ALT	IRF2BP2	359948	2	-0.354309	-0.340191	0.306765	0.248098	0.449377	4.32864	0.0374763	76.898
ALT	ASPN	54829	2	-0.13822	-0.137347	0.119684	0.248142	0.449417	0.166638	0.683117	0
ALT	SNORD45C	692085	2	0.138206	0.137333	0.119684	0.248189	0.449463	0.0995417	0.75238	0
ALT	LMNTD2	256329	2	0.322946	0.312169	0.279686	0.248224	0.449472	3.62772	0.0568245	72.4345
ALT	HSFY2	159119	2	0.138192	0.137319	0.119684	0.248239	0.449472	0.00444654	0.946835	0
ALT	EBF4	57593	2	0.138172	0.1373	0.119684	0.248306	0.449489	0.483569	0.48681	0
ALT	FOXG1	2290	2	-0.278817	-0.27181	0.241512	0.248309	0.449489	2.76042	0.0966231	63.7736
ALT	MIR199A1	406976	2	-0.13817	-0.137297	0.119684	0.248314	0.449489	0.402405	0.52585	0
ALT		374467	2	-0.138158	-0.137285	0.119684	0.248356	0.449518	0.00335497	0.953811	0
ALT	UBR7	55148	2	0.143054	0.142086	0.12393	0.248375	0.449518	1.0348	0.309035	3.3626
ALT	SULT1B1	27284	2	0.138132	0.13726	0.119684	0.248443	0.449601	0.639408	0.423925	0
ALT	AMOT	154796	2	0.340458	0.327887	0.29508	0.248589	0.449826	4.01757	0.0450285	75.1093
ALT	SAMD4A	23034	2	0.138081	0.13721	0.119684	0.24862	0.449841	0.0141074	0.905454	0
ALT	CCDC87	55231	2	-0.138055	-0.137185	0.119684	0.248707	0.449959	0.00723963	0.932193	0
ALT	SORCS1	114815	2	-0.202076	-0.19937	0.175289	0.248987	0.450425	1.60672	0.204953	37.7615
ALT	IQCF2	389123	2	-0.137955	-0.137086	0.119684	0.249051	0.450502	0.379201	0.538031	0
ALT	RNF40	9810	2	0.277079	0.2702	0.240429	0.249142	0.450626	2.73793	0.0979916	63.4761
ALT	FBL	2091	2	-0.180571	-0.178634	0.156703	0.249192	0.450676	1.36686	0.242352	26.8397
ALT	TARBP1	6894	2	0.317183	0.306957	0.275298	0.249263	0.450759	3.52079	0.0606036	71.5973
ALT	PLCXD1	55344	2	0.137886	0.137019	0.119684	0.249287	0.450759	0.224862	0.63536	0
ALT	ALDH8A1	64577	2	0.313919	0.303998	0.272489	0.249305	0.450759	3.4533	0.0631255	71.0422
ALT	CXCL16	58191	2	0.137874	0.137007	0.119684	0.249329	0.450763	0.187396	0.665093	0
ALT	VAT1L	57687	2	0.137826	0.13696	0.119684	0.249494	0.451022	0.0502181	0.822684	0
ALT	ASMT	438	2	-0.137819	-0.136953	0.119684	0.249518	0.451024	0.847924	0.35714	0
ALT	TPTE2P1	646405	2	0.137795	0.13693	0.119684	0.249599	0.451131	0.0281876	0.866669	0
ALT	FBXO10	26267	2	0.137787	0.136922	0.119684	0.249627	0.451141	0.902835	0.342023	0
ALT	GABBR2	9568	2	-0.137767	-0.136902	0.119684	0.249695	0.451224	0.0232324	0.878854	0
ALT	VSTM2A	222008	2	-0.194053	-0.191654	0.168628	0.249825	0.451372	1.51644	0.218159	34.056
ALT	CALM2	805	2	-0.137728	-0.136864	0.119684	0.249831	0.451372	0.938575	0.332645	0
ALT	CELA2B	51032	2	0.39144	0.372601	0.340167	0.249844	0.451372	5.28901	0.0214604	81.0929
ALT	EYA2	2139	2	-0.232343	-0.228251	0.20195	0.249937	0.451501	2.01594	0.155655	50.3954
ALT	TAS2R3	50831	2	0.137681	0.136818	0.119684	0.249992	0.451559	4.79219e-05	0.994477	0
ALT	HERC3	8916	2	-0.13767	-0.136807	0.119684	0.25003	0.451588	0.0231978	0.878944	0
ALT	INTS8	55656	2	-0.399518	-0.379536	0.34736	0.25008	0.451638	5.5095	0.0189134	81.8495
ALT	KHDRBS3	10656	2	-0.374337	-0.35778	0.325501	0.250129	0.451657	4.85439	0.0275759	79.4001
ALT	NPY6R	4888	2	0.251352	0.246189	0.218563	0.250135	0.451657	2.30896	0.12863	56.6905
ALT	TM4SF5	9032	2	-0.137628	-0.136766	0.119684	0.250173	0.451687	0.0168579	0.896695	0
ALT	FOXC1	2296	2	-0.380892	-0.363482	0.331312	0.250289	0.451855	5.02419	0.0249956	80.0963
ALT	RBM3	5935	2	-0.251752	-0.246565	0.219106	0.250557	0.452299	2.31903	0.1278	56.8785
ALT	NDUFB9	4715	2	0.13751	0.13665	0.119684	0.25058	0.452301	0.0636296	0.800849	0
ALT	ISCA2	122961	2	0.344264	0.331279	0.299681	0.250651	0.452374	4.13849	0.0419184	75.8366
ALT	PPP1R16A	84988	2	0.371567	0.355362	0.323458	0.250665	0.452374	4.79545	0.028535	79.1469
ALT	KCTD7	154881	2	0.275813	0.269026	0.240128	0.250716	0.452425	2.73168	0.098376	63.3924
ALT	AKR1C3	8644	2	0.137428	0.136569	0.119684	0.250864	0.452652	0.0107694	0.917347	0
ALT	SNORA59B	677882	2	0.137416	0.136558	0.119684	0.250904	0.452683	0.156904	0.692023	0
ALT	DEFB112	245915	2	0.289295	0.281486	0.252001	0.250972	0.452766	2.98442	0.0840692	66.4927
ALT	DNALI1	7802	2	-0.194475	-0.19206	0.169416	0.251002	0.45278	1.52686	0.216585	34.506
ALT	ADAMTSL1	92949	2	-0.203548	-0.200782	0.177343	0.251067	0.452828	1.63553	0.20094	38.8577
ALT	PKDCC	91461	2	0.137367	0.13651	0.119684	0.251073	0.452828	0.0262995	0.871171	0
ALT	FBXL19-AS1	283932	2	-0.187626	-0.185455	0.163522	0.251213	0.45304	1.45049	0.228449	31.0579
ALT	HEY2	23493	2	-0.137318	-0.136461	0.119684	0.251244	0.453055	0.104228	0.746814	0
ALT	SNORD89	692205	2	-0.137307	-0.136451	0.119684	0.25128	0.453076	0.355054	0.551266	0
ALT	GOSR1	9527	2	0.137301	0.136445	0.119684	0.2513	0.453076	0.00859737	0.926124	0
ALT	PRAMEF20	645425	2	-0.137269	-0.136413	0.119684	0.251412	0.453238	0.254365	0.614018	0
ALT	TMEM135	65084	2	0.320561	0.310014	0.279522	0.251457	0.453279	3.62369	0.0569623	72.4038
ALT	ZBTB33	10009	2	0.407759	0.386568	0.355575	0.251481	0.453282	5.76726	0.0163275	82.6607
ALT	MCPH1	79648	2	0.137234	0.136379	0.119684	0.251532	0.453334	0.334264	0.563159	0
ALT	RAB11A	8766	2	-0.137441	-0.136582	0.119871	0.251558	0.45334	1.00149	0.31695	0.149065
ALT	CTXN1	404217	2	0.141558	0.14062	0.123507	0.251732	0.453589	1.03125	0.309866	3.02994
ALT	SSR3	6747	2	0.137166	0.136312	0.119684	0.251769	0.453589	0.0230448	0.879341	0
ALT	BCAM	4059	2	0.309775	0.300232	0.270297	0.251773	0.453589	3.40117	0.0651501	70.5984
ALT	FHL1P1	100128164	2	-0.137157	-0.136303	0.119684	0.2518	0.453589	0.459544	0.497837	0
ALT	GOLGA4	2803	2	-0.137155	-0.136301	0.119684	0.251808	0.453589	0.139695	0.708584	0
ALT	BAIAP2	10458	2	0.316909	0.306709	0.276567	0.25185	0.453592	3.55151	0.0594914	71.8429
ALT	RBM15	64783	2	-0.411132	-0.389433	0.358799	0.251854	0.453592	5.87011	0.0154001	82.9645
ALT	YARS2	51067	2	0.224677	0.220971	0.196124	0.251968	0.453757	1.92005	0.165851	47.918
ALT	DPAGT1	1798	2	0.397264	0.377605	0.346859	0.252078	0.453914	5.494	0.0190818	81.7983
ALT	FBP2	8789	2	-0.137056	-0.136204	0.119684	0.25215	0.454	0.032257	0.857465	0
ALT	MIR764	100313838	2	0.137044	0.136193	0.119684	0.252189	0.454	0.000441673	0.983233	0
ALT	CCL3	6348	2	-0.271702	-0.265208	0.237293	0.252206	0.454	2.67343	0.102036	62.5948
ALT	UTP23	84294	2	0.13703	0.136179	0.119684	0.252239	0.454	0.0353059	0.850956	0
ALT	ALKBH5	54890	2	0.143027	0.142059	0.124923	0.252244	0.454	1.04319	0.30708	4.14057
ALT	OGT	8473	2	-0.137012	-0.136161	0.119684	0.252301	0.454	0.772269	0.379516	0
ALT	UBXN2B	137886	2	0.286269	0.278697	0.250065	0.252301	0.454	2.94225	0.0862905	66.0124
ALT	RHOXF1	158800	2	0.13701	0.13616	0.119684	0.252306	0.454	0.874131	0.349814	0
ALT	HTR2A	3356	2	-0.29725	-0.288794	0.259671	0.252327	0.454	3.15513	0.0756887	68.3056
ALT	RBBP5	5929	2	0.19135	0.189049	0.167177	0.252376	0.454049	1.4974	0.221071	33.2177
ALT	ALPL	249	2	-0.267709	-0.261492	0.233911	0.252421	0.454089	2.60499	0.106528	61.6121
ALT	LHFPL1	340596	2	0.136968	0.136118	0.119684	0.252454	0.454098	0.0703756	0.790791	0
ALT	RNASE11	122651	2	-0.136963	-0.136113	0.119684	0.25247	0.454098	0.567109	0.45141	0
ALT	TRAK2	66008	2	0.136941	0.136091	0.119684	0.252548	0.454197	0.418041	0.517916	0
ALT	HSPB6	126393	2	-0.274944	-0.268219	0.240335	0.252623	0.454292	2.73598	0.0981112	63.45
ALT	TINF2	26277	2	0.136904	0.136055	0.119684	0.252675	0.454336	0.940213	0.332223	0
ALT	SFTA1P	207107	2	-0.136899	-0.13605	0.119684	0.252692	0.454336	0.872619	0.350231	0
ALT	PIGX	54965	2	-0.136869	-0.136021	0.119684	0.252797	0.454484	0.127186	0.721368	0
ALT	PRPF3	9129	2	-0.136854	-0.136006	0.119684	0.252849	0.454537	0.0133232	0.908107	0
ALT	BMS1P2	642826	2	0.136838	0.13599	0.119684	0.252903	0.454579	0.0306539	0.861015	0
ALT	FIBIN	387758	2	0.156685	0.155415	0.137047	0.252917	0.454579	1.15399	0.282716	13.3441
ALT	SERINC1	57515	2	-0.136828	-0.13598	0.119684	0.252939	0.454579	0.00374326	0.951214	0
ALT	SEH1L	81929	2	-0.275308	-0.268557	0.240851	0.253013	0.45466	2.74667	0.0974571	63.5923
ALT	RASEF	158158	2	0.136802	0.135955	0.119684	0.253029	0.45466	0.632679	0.426374	0
ALT	ZNF121	7675	2	-0.436294	-0.410568	0.381782	0.253129	0.454799	6.63137	0.0100198	84.9202
ALT	KCTD10	83892	2	-0.136704	-0.135858	0.119684	0.25337	0.455192	0.204166	0.651379	0
ALT	ADGRE5	976	2	-0.365694	-0.350219	0.320225	0.253458	0.45531	4.70299	0.0301103	78.7369
ALT		440867	2	-0.212743	-0.20959	0.186306	0.253497	0.455339	1.76659	0.183804	43.3939
ALT	PKIG	11142	2	0.13658	0.135737	0.119684	0.253801	0.455845	0.115775	0.733663	0
ALT	HMG20A	10363	2	0.387873	0.369525	0.33995	0.253882	0.455948	5.28242	0.0215418	81.0693
ALT	GOLGA8B	440270	2	-0.34614	-0.332948	0.303408	0.253937	0.455948	4.23794	0.0395302	76.4036
ALT	TRAPPC10	7109	2	0.13654	0.135697	0.119684	0.25394	0.455948	0.542293	0.461484	0
ALT	AOPEP	84909	2	-0.136537	-0.135695	0.119684	0.253948	0.455948	0.882721	0.347458	0
ALT	PPP1R15B	84919	2	-0.381795	-0.364265	0.334745	0.254055	0.456072	5.12597	0.0235704	80.4915
ALT	DHX29	54505	2	0.136505	0.135663	0.119684	0.254062	0.456072	0.251127	0.616283	0
ALT	NEDD8	4738	2	0.136497	0.135655	0.119684	0.254089	0.456075	0.476749	0.489899	0
ALT	MALSU1	115416	2	0.136491	0.13565	0.119684	0.254109	0.456075	0.649703	0.420219	0
ALT	IRS4	8471	2	0.136447	0.135606	0.119684	0.254263	0.456312	0.286962	0.592174	0
ALT	TIMM8B	26521	2	0.136434	0.135594	0.119684	0.254308	0.456352	0.476384	0.490065	0
ALT	ATF1	466	2	-0.136414	-0.135575	0.119684	0.254376	0.456408	0.185846	0.666397	0
ALT	LCA5	167691	2	-0.263017	-0.257115	0.230764	0.254384	0.456408	2.54233	0.110831	60.6661
ALT	GALNT7	51809	2	0.136398	0.135559	0.119684	0.254432	0.456453	0.0418055	0.837991	0
ALT	CDRT15P3	408029	2	-0.136375	-0.135536	0.119684	0.254514	0.45656	0.125094	0.723574	0
ALT	KIF21B	23046	2	-0.140969	-0.140043	0.123743	0.254618	0.456707	1.03322	0.309403	3.21556
ALT	MPPED1	758	2	0.250135	0.245045	0.219629	0.254747	0.456884	2.32875	0.127003	57.0586
ALT	PTGES2-DT	389791	2	-0.136304	-0.135466	0.119684	0.254762	0.456884	0.0176988	0.894164	0
ALT	UBE2D3	7323	2	0.183021	0.181004	0.160727	0.254826	0.456958	1.4156	0.234129	29.3585
ALT	EML3	256364	2	-0.136244	-0.135407	0.119684	0.254969	0.457175	0.172065	0.678283	0
ALT	F10	2159	2	0.136225	0.135389	0.119684	0.255034	0.457252	0.0401128	0.84126	0
ALT	BBS4	585	2	0.34725	0.333934	0.305126	0.255098	0.457325	4.28421	0.0384681	76.6584
ALT	TAL2	6887	2	-0.136189	-0.135353	0.119684	0.255162	0.457388	0.107322	0.743214	0
ALT	PRDM12	59335	2	-0.296038	-0.287682	0.260175	0.255187	0.457388	3.16654	0.0751614	68.4198
ALT	ANKRD53	79998	2	0.136175	0.13534	0.119684	0.255209	0.457388	0.303964	0.581408	0
ALT	GPR142	350383	2	-0.164007	-0.162552	0.14415	0.255223	0.457388	1.22611	0.268165	18.4413
ALT	GMEB1	10691	2	0.211813	0.208701	0.186179	0.255252	0.457401	1.76468	0.184042	43.3324
ALT	TPST2	8459	2	0.347618	0.334261	0.305563	0.255275	0.457401	4.29604	0.0382013	76.7227
ALT	RBFOX2	23543	2	0.136146	0.135311	0.119684	0.255312	0.457417	0.851082	0.356246	0
ALT	ATOH7	220202	2	0.157487	0.156198	0.13845	0.255329	0.457417	1.16781	0.279851	14.37
ALT	EPHA4	2043	2	0.136098	0.135264	0.119684	0.255478	0.457643	0.529956	0.466626	0
ALT	CGB2	114336	2	-0.141726	-0.140785	0.12464	0.255502	0.457646	1.04079	0.307639	3.91878
ALT	MIR766	768218	2	-0.213673	-0.210479	0.187955	0.255609	0.457797	1.79164	0.180727	44.1852
ALT	ROBO4	54538	2	0.136004	0.135172	0.119684	0.255807	0.458112	0.126201	0.722404	0
ALT	ZNF449	203523	2	-0.228841	-0.224928	0.201411	0.255877	0.458187	2.00692	0.156583	50.1723
ALT	TMEM154	201799	2	0.181954	0.179972	0.160156	0.255913	0.458187	1.40857	0.235294	29.0061
ALT	GTF3C2	2976	2	-0.152313	-0.151146	0.134068	0.25592	0.458187	1.12534	0.288771	11.138
ALT	PLCD4	84812	2	0.135965	0.135134	0.119684	0.255943	0.458187	0.823917	0.364037	0
ALT	MEPCE	56257	2	0.13596	0.135128	0.119684	0.255962	0.458187	0.0969203	0.755557	0
ALT	SLC66A1	54896	2	0.226061	0.222287	0.199026	0.256024	0.458258	1.96736	0.160728	49.1705
ALT	GGTA1	2681	2	0.326248	0.315146	0.287249	0.256053	0.458264	3.8164	0.0507533	73.7973
ALT	MIR665	100126315	2	-0.135928	-0.135097	0.119684	0.256073	0.458264	0.0600614	0.806399	0
ALT	PTGIR	5739	2	0.135884	0.135054	0.119684	0.256226	0.458499	0.35558	0.550971	0
ALT	OR51T1	401665	2	-0.187034	-0.184884	0.164754	0.256276	0.458517	1.46614	0.225956	31.7935
ALT	SNORD116-27	100033439	2	0.135868	0.135038	0.119684	0.256282	0.458517	0.119626	0.72944	0
ALT	MKRN1	23608	2	-0.135834	-0.135004	0.119684	0.256403	0.458686	0.0614001	0.804296	0
ALT	GATAD2B	57459	2	-0.135828	-0.134999	0.119684	0.256422	0.458686	0.00353493	0.952589	0
ALT	OR6S1	341799	2	-0.170093	-0.168472	0.149884	0.256446	0.45869	1.28829	0.256364	22.3775
ALT	EEF2KMT	196483	2	0.217628	0.214256	0.191812	0.256547	0.458829	1.85137	0.173624	45.9861
ALT	IDH3A	3419	2	-0.269102	-0.262789	0.23731	0.256808	0.459257	2.67378	0.102013	62.5998
ALT	ZNF205	7755	2	0.13571	0.134883	0.119684	0.256835	0.459264	0.499092	0.479899	0
ALT	ZNF346	23567	2	-0.135674	-0.134848	0.119684	0.256961	0.459369	0.00361761	0.952039	0
ALT	DNAJC3	5611	2	0.135673	0.134846	0.119684	0.256967	0.459369	0.106079	0.744653	0
ALT	CLHC1	130162	2	0.13567	0.134844	0.119684	0.256977	0.459369	0.492952	0.482613	0
ALT	BTG2	7832	2	-0.333635	-0.321783	0.294328	0.256984	0.459369	3.99799	0.0455546	74.9874
ALT	HDAC6	10013	2	0.135653	0.134827	0.119684	0.257035	0.45942	0.0451651	0.831701	0
ALT	SDHAF3	57001	2	0.227562	0.223713	0.200873	0.257271	0.45977	1.99795	0.157512	49.9486
ALT	GNAS-AS1	149775	2	0.135583	0.134758	0.119684	0.257282	0.45977	0.54899	0.458731	0
ALT	SOX30	11063	2	-0.253882	-0.248565	0.22412	0.257299	0.45977	2.41336	0.120304	58.564
ALT	HAPLN3	145864	2	-0.254484	-0.249129	0.224676	0.257353	0.459807	2.42398	0.119491	58.7456
ALT	PROCR	10544	2	0.135559	0.134735	0.119684	0.257365	0.459807	0.0319579	0.85812	0
ALT	ATXN7L2	127002	2	0.236011	0.231724	0.20844	0.257522	0.460046	2.127	0.144724	52.9854
ALT	CA4	762	2	-0.396229	-0.376718	0.350101	0.257737	0.460355	5.59481	0.0180137	82.1263
ALT	OR7D2	162998	2	-0.244566	-0.239804	0.216096	0.25774	0.460355	2.26364	0.132443	55.8233
ALT	NKX6-1	4825	2	-0.13543	-0.134608	0.119684	0.257819	0.46044	0.05709	0.811156	0
ALT	SNORD50B	692088	2	-0.210536	-0.20748	0.186066	0.25784	0.46044	1.76297	0.184254	43.2776
ALT	GALNT5	11227	2	-0.13542	-0.134598	0.119684	0.257855	0.46044	0.0451942	0.831647	0
ALT	JADE1	79960	2	0.169047	0.167455	0.149436	0.257957	0.460581	1.2833	0.257287	22.0758
ALT	USP13	8975	2	-0.135372	-0.134551	0.119684	0.258025	0.460661	0.382122	0.53647	0
ALT	NBPF7P	343505	2	-0.135315	-0.134495	0.119684	0.258225	0.460918	0.233301	0.629087	0
ALT	TACR2	6865	2	0.135311	0.134491	0.119684	0.258239	0.460918	0.229143	0.63216	0
ALT	MEOX1	4222	2	0.135309	0.134489	0.119684	0.258246	0.460918	0.0454303	0.831215	0
ALT	NKX3-2	579	2	-0.135305	-0.134485	0.119684	0.258259	0.460918	0.170798	0.679404	0
ALT	FURIN	5045	2	0.219643	0.216178	0.194303	0.258301	0.460952	1.89081	0.169111	47.1125
ALT	AHCYL1	10768	2	0.135245	0.134427	0.119684	0.258469	0.461211	0.152989	0.695695	0
ALT		400535	2	0.135221	0.134403	0.119684	0.258553	0.461288	0.209535	0.647132	0
ALT	TADA3	10474	2	0.135219	0.134401	0.119684	0.258561	0.461288	0.0845516	0.771221	0
ALT	TMEM132E	124842	2	0.230703	0.226696	0.204207	0.25858	0.461288	2.05406	0.151801	51.316
ALT	OAT	4942	2	-0.184401	-0.182339	0.163275	0.258732	0.461518	1.44737	0.228951	30.9091
ALT	SHLD1	149840	2	0.135141	0.134324	0.119684	0.258836	0.461614	0.0359758	0.849566	0
ALT	CFAP418	157657	2	-0.263561	-0.257623	0.233416	0.258837	0.461614	2.59507	0.107197	61.4653
ALT	PIGO	84720	2	0.271446	0.26497	0.24041	0.258857	0.461614	2.73753	0.0980164	63.4707
ALT	DMBX1	127343	2	-0.13513	-0.134313	0.119684	0.258877	0.461614	0.0920006	0.761649	0
ALT	BABAM2	9577	2	0.177949	0.176094	0.157624	0.258921	0.461653	1.37786	0.240466	27.4236
ALT	MIR154	406946	2	-0.13509	-0.134274	0.119684	0.259018	0.461785	0.999047	0.317541	0
ALT	RFLNB	359845	2	-0.226365	-0.222576	0.200609	0.259157	0.461993	1.99356	0.157969	49.8385
ALT	AK1	203	2	0.134971	0.134157	0.119684	0.259437	0.46245	0.794709	0.37268	0
ALT	RBMY1F	159163	2	0.134946	0.134132	0.119684	0.259526	0.462568	0.126477	0.722114	0
ALT	MZF1	7593	2	0.134939	0.134126	0.119684	0.259549	0.46257	0.846814	0.357455	0
ALT	CFAP95	138255	2	-0.134906	-0.134094	0.119684	0.259665	0.462735	0.379702	0.537763	0
ALT	RDH13	112724	2	0.167074	0.165537	0.148232	0.259695	0.46274	1.27001	0.259766	21.2602
ALT	CCL24	6369	2	-0.134892	-0.13408	0.119684	0.259713	0.46274	0.234252	0.628389	0
ALT	GRAP2	9402	2	0.134877	0.134065	0.119684	0.259767	0.462792	0.0209214	0.884993	0
ALT	PRDX6	9588	2	-0.182637	-0.180633	0.162077	0.259806	0.462792	1.43235	0.231381	30.1848
ALT	NSD3	54904	2	0.141506	0.140569	0.125578	0.25981	0.462792	1.04879	0.305786	4.65214
ALT	PIN4P1	728758	2	0.24874	0.243734	0.220766	0.259862	0.462831	2.34997	0.125286	57.4462
ALT	PCDHA11	56138	2	0.134846	0.134034	0.119684	0.259878	0.462831	0.113702	0.735968	0
ALT	PPFIBP1	8496	2	-0.262669	-0.25679	0.233201	0.260012	0.463023	2.59075	0.107489	61.4011
ALT	OSBPL1A	114876	2	0.13479	0.13398	0.119684	0.260075	0.463023	0.624141	0.429513	0
ALT	MIR499A	574501	2	0.337965	0.32566	0.30009	0.260076	0.463023	4.14936	0.0416504	75.8999
ALT	TGFB1	7040	2	-0.177867	-0.176015	0.15794	0.260095	0.463023	1.38166	0.239819	27.6233
ALT	RPS4Y2	140032	2	0.134779	0.133969	0.119684	0.260114	0.463023	0.718223	0.396727	0
ALT	POLR2J3	548644	2	0.134774	0.133964	0.119684	0.260131	0.463023	0.440307	0.506974	0
ALT	TXNRD2	10587	2	-0.13477	-0.13396	0.119684	0.260146	0.463023	0.785153	0.37557	0
ALT	VRK2	7444	2	-0.153569	-0.152373	0.136401	0.260221	0.463118	1.1477	0.284032	12.8689
ALT	SPACA4	171169	2	0.13471	0.133901	0.119684	0.26036	0.463323	0.0020557	0.963836	0
ALT	TBC1D16	125058	2	0.13464	0.133833	0.119684	0.260605	0.463719	0.00742363	0.931339	0
ALT		643736	2	0.134583	0.133776	0.119684	0.26081	0.464042	0.474555	0.490899	0
ALT	CYBB	1536	2	0.410242	0.388678	0.364874	0.260869	0.464108	6.06658	0.0137763	83.5163
ALT	ASIC1	41	2	-0.134546	-0.13374	0.119684	0.260938	0.464189	0.545883	0.460005	0
ALT		646200	2	-0.134505	-0.1337	0.119684	0.261084	0.464409	0.000253675	0.987292	0
ALT	ADAMTS6	11174	2	0.134479	0.133674	0.119684	0.261178	0.464535	0.119285	0.729812	0
ALT	MIR193B	574455	2	-0.13443	-0.133626	0.119684	0.26135	0.464801	0.0179463	0.893431	0
ALT	ZNF550	162972	2	0.1344	0.133596	0.119684	0.261459	0.464953	0.293525	0.58797	0
ALT	TPO	7173	2	-0.272562	-0.266007	0.242737	0.261494	0.464974	2.78602	0.0950903	64.1065
ALT	CDK2AP1	8099	2	0.291242	0.283277	0.259388	0.261522	0.464984	3.14874	0.0759858	68.2412
ALT	PCDHB6	56130	2	-0.134367	-0.133564	0.119684	0.261574	0.465035	0.549811	0.458395	0
ALT	TIMM17A	10440	2	0.134353	0.13355	0.119684	0.261623	0.465083	0.520879	0.470467	0
ALT	NAV3	89795	2	-0.134336	-0.133534	0.119684	0.261682	0.465113	0.480549	0.488174	0
ALT	MRPS18C	51023	2	0.171575	0.169911	0.152862	0.261686	0.465113	1.32198	0.250237	24.3558
ALT	TAF1B	9014	2	-0.176581	-0.174768	0.157366	0.261819	0.465308	1.37477	0.240994	27.2606
ALT	SNORA78	677844	2	0.134289	0.133488	0.119684	0.26185	0.465323	0.136647	0.711638	0
ALT	NARS2	79731	2	0.229104	0.225178	0.204223	0.261935	0.465432	2.05434	0.151773	51.3226
ALT	GRIK4	2900	2	-0.134246	-0.133445	0.119684	0.262003	0.465514	0.138225	0.710052	0
ALT	ZNF740	283337	2	0.216614	0.213288	0.193137	0.262051	0.465558	1.87226	0.171216	46.5887
ALT	SERPINI2	5276	2	0.134217	0.133417	0.119684	0.262107	0.465592	0.125416	0.723233	0
ALT	AAMDC	28971	2	0.328006	0.316728	0.292496	0.262116	0.465592	3.95055	0.046856	74.6871
ALT	MIR1200	100302113	2	-0.239585	-0.235104	0.213697	0.262226	0.465746	2.22016	0.136219	54.9582
ALT	CNTNAP3	79937	2	0.134169	0.13337	0.119684	0.262278	0.465798	0.0392465	0.842961	0
ALT	PSMB4	5692	2	0.134128	0.133329	0.119684	0.262425	0.466018	0.651256	0.419664	0
ALT	MERTK	10461	2	0.134121	0.133322	0.119684	0.26245	0.466022	0.242502	0.622405	0
ALT	CBLN1	869	2	-0.1341	-0.133302	0.119684	0.262522	0.466108	0.228429	0.632691	0
ALT	ATPSCKMT	134145	2	0.379865	0.36259	0.339067	0.262575	0.466162	5.2557	0.021875	80.973
ALT	SAPCD1	401251	2	0.177504	0.175663	0.158471	0.262671	0.466291	1.38806	0.238733	27.9569
ALT	NCEH1	57552	2	0.134026	0.133229	0.119684	0.262787	0.466458	0.0030404	0.956027	0
ALT	DRICH1	51233	2	-0.134006	-0.133209	0.119684	0.262859	0.466534	0.113756	0.735908	0
ALT	SPPL2C	162540	2	-0.134001	-0.133205	0.119684	0.262876	0.466534	0.00776611	0.929777	0
ALT	TSPYL1	7259	2	0.133978	0.133182	0.119684	0.262958	0.466598	0.00311564	0.955487	0
ALT	CD302	9936	2	-0.133978	-0.133182	0.119684	0.262958	0.466598	0.028805	0.86523	0
ALT	BTNL9	153579	2	-0.133948	-0.133153	0.119684	0.263063	0.466742	0.516796	0.472212	0
ALT	SQSTM1	8878	2	0.13391	0.133115	0.119684	0.263201	0.466947	0.817863	0.365806	0
ALT	ZBTB12	221527	2	-0.13389	-0.133096	0.119684	0.26327	0.467028	0.040859	0.83981	0
ALT	RUNDC3B	154661	2	-0.394822	-0.37551	0.353057	0.263442	0.467292	5.6876	0.0170852	82.4179
ALT	ARL5B	221079	2	-0.40676	-0.385718	0.363769	0.263489	0.46731	6.03058	0.0140601	83.4179
ALT	KCNF1	3754	2	-0.133821	-0.133028	0.119684	0.263517	0.46731	0.223085	0.636699	0
ALT	LRRC4C	57689	2	0.13381	0.133017	0.119684	0.263557	0.46731	0.496951	0.480843	0
ALT	OR52E8	390079	2	-0.194962	-0.192528	0.174381	0.263558	0.46731	1.59412	0.206738	37.2696
ALT	MYBPC2	4606	2	-0.133807	-0.133014	0.119684	0.263567	0.46731	0.187679	0.664855	0
ALT	TANGO2	128989	2	0.133761	0.132969	0.119684	0.263731	0.467528	0.387306	0.533719	0
ALT	ARHGEF35	445328	2	-0.13376	-0.132968	0.119684	0.263735	0.467528	0.770215	0.380151	0
ALT	ZSCAN32	54925	2	0.178664	0.176787	0.159927	0.263927	0.467827	1.40577	0.235759	28.8648
ALT	BLM	641	2	0.133684	0.132894	0.119684	0.264005	0.46785	0.693455	0.404992	0
ALT	TAS2R14	50840	2	-0.256744	-0.251248	0.229858	0.264007	0.46785	2.52447	0.112092	60.3878
ALT	KAT6B	23522	2	0.1559	0.154649	0.139575	0.264009	0.46785	1.17904	0.277552	15.1851
ALT	KCNJ5	3762	2	0.307373	0.298045	0.275227	0.26408	0.467914	3.51906	0.060667	71.5833
ALT	BCL2A1	597	2	-0.224565	-0.220865	0.201089	0.264103	0.467914	2.00155	0.157139	50.0386
ALT	TIPARP	25976	2	-0.356878	-0.342461	0.319578	0.264115	0.467914	4.68459	0.0304343	78.6534
ALT	XKRY	9082	2	0.133644	0.132854	0.119684	0.26415	0.467937	0.179529	0.671778	0
ALT	BIN3	55909	2	0.212781	0.209627	0.190636	0.264351	0.468251	1.833	0.175774	45.4445
ALT	COPS2	9318	2	0.133503	0.132715	0.119684	0.264655	0.468708	0.163153	0.68627	0
ALT	PLAAT5	117245	2	-0.133503	-0.132715	0.119684	0.264655	0.468708	0.379125	0.538072	0
ALT	UBE2E1	7324	2	0.186006	0.18389	0.166779	0.26473	0.468801	1.49223	0.221871	32.9862
ALT	RPS9	6203	2	0.133456	0.132669	0.119684	0.264823	0.468924	0.0413557	0.838853	0
ALT	MRPL53	116540	2	-0.133447	-0.132661	0.119684	0.264852	0.468935	0.00257677	0.959515	0
ALT	EYA1	2138	2	-0.28288	-0.275568	0.253735	0.264909	0.468966	3.02251	0.0821163	66.9149
ALT	LIPF	8513	2	-0.294585	-0.28635	0.264239	0.264916	0.468966	3.25953	0.0710093	69.3208
ALT		6435	2	0.133413	0.132627	0.119684	0.264975	0.469001	0.319448	0.57194	0
ALT	MAP9	79884	2	-0.133411	-0.132625	0.119684	0.264982	0.469001	0.0418198	0.837964	0
ALT	GON4L	54856	2	-0.211784	-0.208673	0.190036	0.265092	0.469154	1.82368	0.176876	45.1658
ALT	CCZ1	51622	2	0.133363	0.132578	0.119684	0.265155	0.469201	0.988483	0.320113	0
ALT	LRRC47	57470	2	0.13336	0.132575	0.119684	0.265164	0.469201	0.546883	0.459594	0
ALT	GJB2	2706	2	0.133343	0.132558	0.119684	0.265226	0.469245	0.117919	0.731302	0
ALT	ZNF395	55893	2	0.162132	0.160726	0.145527	0.265235	0.469245	1.24072	0.265333	19.4014
ALT	GAPDHS	26330	2	0.133327	0.132542	0.119684	0.265285	0.469257	0.835272	0.360753	0
ALT	EIF3D	8664	2	-0.197175	-0.194659	0.177003	0.265294	0.469257	1.63073	0.201602	38.6778
ALT	SNRPD1	6632	2	-0.133319	-0.132535	0.119684	0.265311	0.469257	0.828923	0.362584	0
ALT	SEPTIN2	4735	2	-0.133303	-0.132519	0.119684	0.26537	0.469319	0.369439	0.54331	0
ALT	LINS1	55180	2	-0.133291	-0.132507	0.119684	0.265413	0.469319	0.523899	0.469183	0
ALT	PTGES	9536	2	-0.258928	-0.253293	0.232497	0.265416	0.469319	2.57671	0.108447	61.1909
ALT	LOXL2	4017	2	-0.133246	-0.132463	0.119684	0.265575	0.469559	0.360605	0.54817	0
ALT	FRS3	10817	2	-0.133234	-0.132451	0.119684	0.265619	0.469595	0.340545	0.559515	0
ALT	SLC35B3	51000	2	0.242733	0.238075	0.218058	0.265642	0.469595	2.29964	0.129404	56.515
ALT	PCDHA9	9752	2	-0.216848	-0.213512	0.194843	0.265737	0.469719	1.89944	0.168141	47.353
ALT	PLRG1	5356	2	-0.133195	-0.132413	0.119684	0.265758	0.469719	0.200441	0.654365	0
ALT	TTTY5	83863	2	0.133173	0.132391	0.119684	0.265836	0.469816	0.917959	0.338011	0
ALT	CFAP47	286464	2	0.18097	0.17902	0.16266	0.265895	0.469879	1.43964	0.230198	30.5381
ALT	ANPEP	290	2	0.13314	0.132359	0.119684	0.265953	0.469916	0.265441	0.606407	0
ALT	CLDN15	24146	2	0.133138	0.132357	0.119684	0.265962	0.469916	0.0187846	0.890986	0
ALT	CACNA1S	779	2	-0.133109	-0.132329	0.119684	0.266065	0.470042	0.3268	0.567549	0
ALT	SHPRH	257218	2	-0.133105	-0.132325	0.119684	0.266079	0.470042	0.0347698	0.852079	0
ALT	BPIFA2	140683	2	0.212275	0.209143	0.190894	0.266135	0.4701	1.83701	0.175302	45.5637
ALT	DEFB105B	504180	2	-0.133072	-0.132292	0.119684	0.266201	0.470174	0.0153932	0.90126	0
ALT	POMP	51371	2	0.133051	0.132272	0.119684	0.266274	0.470263	0.0769293	0.781503	0
ALT	GRK1	6011	2	-0.133022	-0.132243	0.119684	0.266377	0.470405	0.502005	0.47862	0
ALT	EFNA1	1942	2	-0.132979	-0.132201	0.119684	0.266532	0.470607	0.00951666	0.922287	0
ALT	ZNF208	7757	2	0.132978	0.132199	0.119684	0.266538	0.470607	0.424049	0.514924	0
ALT	NELFE	7936	2	-0.132942	-0.132165	0.119684	0.266665	0.470789	0.608494	0.435355	0
ALT	CTSE	1510	2	-0.132921	-0.132143	0.119684	0.266743	0.470871	0.0875719	0.767287	0
ALT	SLC6A18	348932	2	-0.155225	-0.15399	0.13978	0.266785	0.470871	1.1811	0.277132	15.3333
ALT	HOXA5	3202	2	-0.248585	-0.243588	0.223857	0.266801	0.470871	2.40836	0.120689	58.478
ALT	TRAPPC5	126003	2	0.20827	0.20531	0.187562	0.266825	0.470871	1.78565	0.181457	43.9979
ALT	FHIT	2272	2	0.132896	0.132119	0.119684	0.26683	0.470871	0.102562	0.748777	0
ALT	STATH	6779	2	-0.24943	-0.244382	0.224643	0.266853	0.470871	2.42334	0.119539	58.7347
ALT	LRCH4	4034	2	0.132883	0.132107	0.119684	0.266878	0.470871	0.0482319	0.826169	0
ALT	ANKRD20A3P	441425	2	0.142598	0.141639	0.128439	0.266896	0.470871	1.07375	0.3001	6.86845
ALT	AGO3	192669	2	-0.132871	-0.132095	0.119684	0.26692	0.470873	0.35352	0.552127	0
ALT	ABCA7	10347	2	0.231988	0.227914	0.208988	0.266976	0.470929	2.13657	0.143823	53.196
ALT	CCDC110	256309	2	-0.195558	-0.193102	0.176192	0.267036	0.470937	1.61932	0.203186	38.2458
ALT	SPACDR	402573	2	-0.200125	-0.197495	0.180311	0.267048	0.470937	1.67797	0.195194	40.4042
ALT	SLC22A3	6581	2	-0.132832	-0.132056	0.119684	0.267063	0.470937	0.13624	0.712048	0
ALT	TSHZ1	10194	2	-0.132829	-0.132053	0.119684	0.267073	0.470937	0.142486	0.705822	0
ALT	ABCB7	22	2	-0.214464	-0.211235	0.193289	0.267194	0.47107	1.87468	0.17094	46.6576
ALT	KCNMA1	3778	2	-0.221662	-0.218101	0.199777	0.267195	0.47107	1.97976	0.159416	49.4888
ALT	LINC01300	731779	2	-0.132776	-0.132002	0.119684	0.267263	0.471112	0.124167	0.724558	0
ALT	HSPG2	3339	2	0.132773	0.131998	0.119684	0.267274	0.471112	0.857584	0.354416	0
ALT	LENEP	55891	2	0.132767	0.131992	0.119684	0.267298	0.471112	0.0895792	0.764713	0
ALT	KIF3A	11127	2	0.132763	0.131988	0.119684	0.267311	0.471112	0.0129074	0.909546	0
ALT	RPAIN	84268	2	-0.21819	-0.214792	0.196739	0.267417	0.471258	1.93	0.164758	48.1865
ALT	FIGN	55137	2	0.2526	0.247361	0.227867	0.267629	0.47159	2.48555	0.114897	59.7674
ALT	CCNG2	901	2	0.339286	0.32684	0.30609	0.267668	0.471617	4.31032	0.0378819	76.7998
ALT	ARPC1B	10095	2	0.132652	0.13188	0.119684	0.26771	0.47165	0.200064	0.654669	0
ALT	PRKD3	23683	2	0.132635	0.131863	0.119684	0.267772	0.471696	0.000623764	0.980075	0
ALT	SNHG7	84973	2	0.293367	0.285231	0.264727	0.267782	0.471696	3.27083	0.0705221	69.4267
ALT	TEKT1	83659	2	0.132613	0.131841	0.119684	0.26785	0.471775	0.323963	0.569235	0
ALT	WDCP	80304	2	0.248435	0.243447	0.224279	0.267989	0.471979	2.4164	0.120071	58.6161
ALT	HOXD4	3233	2	0.132548	0.131777	0.119684	0.268088	0.472112	0.0805851	0.776506	0
ALT	TRIM23	373	2	0.132532	0.131762	0.119684	0.268142	0.472167	0.125132	0.723534	0
ALT	MIR548N	100302152	2	-0.132517	-0.131746	0.119684	0.268199	0.472212	0.421782	0.516049	0
ALT	NBPF15	284565	2	-0.132512	-0.131742	0.119684	0.268215	0.472212	0.170739	0.679456	0
ALT	ZNF485	220992	2	0.13244	0.131671	0.119684	0.268475	0.47263	0.00361137	0.95208	0
ALT	RALGAPB	57148	2	0.132411	0.131642	0.119684	0.268583	0.472778	0.761999	0.382704	0
ALT	HDAC4	9759	2	-0.224757	-0.221048	0.203192	0.268669	0.472833	2.03686	0.153527	50.9047
ALT	AGAP2	116986	2	0.132383	0.131615	0.119684	0.268682	0.472833	0.0972201	0.755191	0
ALT	MYLK2	85366	2	-0.132383	-0.131615	0.119684	0.268683	0.472833	0.0571139	0.811117	0
ALT	PRCC	5546	2	0.262472	0.256606	0.237349	0.268792	0.472982	2.67456	0.101963	62.6107
ALT	OPA3	80207	2	0.195129	0.192689	0.176501	0.268926	0.473178	1.62366	0.202582	38.4109
ALT	GFRA4	64096	2	0.132307	0.13154	0.119684	0.268957	0.473191	0.00223938	0.962257	0
ALT	SMCO4	56935	2	0.321392	0.310765	0.290749	0.26899	0.473208	3.90559	0.0481258	74.3957
ALT	SNORD59A	26789	2	-0.286548	-0.278955	0.259273	0.269073	0.473313	3.14612	0.0761078	68.2148
ALT	SUCLA2	8803	2	0.251127	0.245978	0.227239	0.269106	0.47333	2.47335	0.115791	59.569
ALT	ITGAE	3682	2	0.342584	0.329782	0.310016	0.269137	0.473344	4.41747	0.0355727	77.3626
ALT	ARLN	401152	2	0.278459	0.271478	0.252069	0.269293	0.473577	2.98591	0.083992	66.5094
ALT		407835	2	0.132204	0.131439	0.119684	0.269329	0.4736	0.0452519	0.831541	0
ALT	MINDY2	54629	2	0.132192	0.131427	0.119684	0.269374	0.473638	0.0169607	0.896382	0
ALT	SAP18	10284	2	0.132169	0.131405	0.119684	0.269458	0.473744	0.84042	0.359277	0
ALT	TMEM52	339456	2	0.132122	0.131359	0.119684	0.269626	0.473999	0.359209	0.548946	0
ALT	SOX15	6665	2	-0.132097	-0.131334	0.119684	0.269718	0.474119	0.527443	0.467684	0
ALT	MEPE	56955	2	-0.132073	-0.13131	0.119684	0.269805	0.474231	0.479653	0.48858	0
ALT	BBOX1	8424	2	0.292824	0.284732	0.265373	0.269836	0.474244	3.28578	0.0698823	69.5659
ALT	TPT1-AS1	100190939	2	0.132018	0.131257	0.119684	0.270004	0.474479	6.91336e-05	0.993366	0
ALT	TRAM1	23471	2	0.132015	0.131253	0.119684	0.270016	0.474479	0.453962	0.500459	0
ALT	BSN	8927	2	-0.146671	-0.145628	0.13298	0.270046	0.474491	1.11511	0.290973	10.323
ALT	MGAM	8972	2	-0.260665	-0.254918	0.236346	0.270072	0.474495	2.65414	0.103281	62.323
ALT	SAYSD1	55776	2	0.392955	0.373905	0.356352	0.270151	0.474579	5.79196	0.0160996	82.7347
ALT	SLC25A5	292	2	0.131973	0.131212	0.119684	0.270166	0.474579	0.0349358	0.85173	0
ALT	DVL3	1857	2	0.279302	0.272259	0.253383	0.270336	0.474835	3.01475	0.0825099	66.8298
ALT	CCL23	6368	2	-0.41185	-0.390042	0.373671	0.270386	0.474858	6.35711	0.0116912	84.2696
ALT	WDR37	22884	2	-0.13191	-0.13115	0.119684	0.270396	0.474858	0.323507	0.569508	0
ALT	MBD4	8930	2	0.159561	0.15822	0.144789	0.270453	0.474861	1.23287	0.26685	18.8882
ALT	GALNT14	79623	2	0.228433	0.224541	0.207293	0.270471	0.474861	2.10705	0.146622	52.5402
ALT	UGDH	7358	2	0.131888	0.131128	0.119684	0.270478	0.474861	0.182775	0.668999	0
ALT	CATSPER1	117144	2	0.241385	0.236804	0.219056	0.270491	0.474861	2.31811	0.127875	56.8614
ALT	IFT140	9742	2	0.366044	0.350527	0.332227	0.270554	0.474931	5.05122	0.0246086	80.2028
ALT	ZXDA	7789	2	-0.131855	-0.131097	0.119684	0.270595	0.474933	0.000970867	0.975143	0
ALT	NCAM1	4684	2	0.131849	0.13109	0.119684	0.270619	0.474933	0.0026496	0.958948	0
ALT	SAP30BP	29115	2	0.211214	0.208129	0.19173	0.270625	0.474933	1.85009	0.173773	45.9486
ALT	TTTY16	252948	2	0.217716	0.21434	0.197726	0.270852	0.475264	1.94605	0.163013	48.6138
ALT	MYO5B	4645	2	0.348865	0.335368	0.316838	0.270861	0.475264	4.60717	0.0318385	78.2947
ALT	TNC	3371	2	-0.212459	-0.209319	0.192979	0.270921	0.47529	1.86977	0.171501	46.5175
ALT	CLDN4	1364	2	0.131765	0.131008	0.119684	0.270922	0.47529	0.00368633	0.951586	0
ALT	GABARAPL1	23710	2	-0.13175	-0.130993	0.119684	0.270976	0.475344	0.874066	0.349832	0
ALT	RNF123	63891	2	0.131727	0.130971	0.119684	0.27106	0.47545	0.0170764	0.896031	0
ALT	PLGRKT	55848	2	0.237576	0.233205	0.215869	0.271091	0.475462	2.25951	0.132796	55.7426
ALT	CBY2	220082	2	-0.131703	-0.130947	0.119684	0.271149	0.475524	0.281872	0.595477	0
ALT	KIAA1191	57179	2	0.131688	0.130932	0.119684	0.271203	0.475577	0.235405	0.627545	0
ALT	DACH1	1602	2	0.173682	0.171956	0.157866	0.271251	0.475619	1.38076	0.239971	27.5763
ALT	LRTM2	654429	2	0.131638	0.130882	0.119684	0.271387	0.475818	0.0712288	0.789556	0
ALT	SLC23A3	151295	2	0.210458	0.207405	0.191427	0.271587	0.476126	1.84534	0.174326	45.8095
ALT	SNHG29	125144	2	-0.131537	-0.130783	0.119684	0.271754	0.476372	0.353015	0.552411	0
ALT	NLGN2	57555	2	0.266239	0.260122	0.242259	0.271774	0.476372	2.77601	0.0956866	63.977
ALT	PGM5-AS1	572558	2	0.131524	0.130771	0.119684	0.271801	0.476378	0.131386	0.717	0
ALT	SNORD103A	692234	2	-0.131491	-0.130738	0.119684	0.271922	0.476515	0.014782	0.903231	0
ALT	NBPF11	200030	2	-0.13149	-0.130737	0.119684	0.271926	0.476515	0.0127116	0.910232	0
ALT	LINC00636	285205	2	-0.293329	-0.285196	0.267132	0.272175	0.47691	3.32673	0.0681623	69.9405
ALT	URAD	646625	2	-0.131414	-0.130662	0.119684	0.272203	0.476918	0.203706	0.651746	0
ALT	RBAKDN	389458	2	0.131385	0.130635	0.119684	0.272306	0.477058	0.50863	0.475732	0
ALT	LPIN1	23175	2	-0.19307	-0.190707	0.175911	0.272404	0.477187	1.6154	0.203735	38.0957
ALT	PTPN11	5781	2	0.131353	0.130602	0.119684	0.272426	0.477187	0.267741	0.604851	0
ALT	FAM219A	203259	2	0.131343	0.130593	0.119684	0.272462	0.477207	0.992601	0.319107	0
ALT	GAGE2A	729447	2	0.131299	0.13055	0.119684	0.272621	0.477445	0.136314	0.711973	0
ALT	CAAP1	79886	2	-0.131272	-0.130523	0.119684	0.27272	0.477578	0.0257315	0.872558	0
ALT	GPAT3	84803	2	-0.481895	-0.44776	0.439608	0.272995	0.477971	8.76196	0.00307578	88.587
ALT	TRIM5	85363	2	0.231549	0.227498	0.211234	0.273004	0.477971	2.17616	0.140163	54.0476
ALT	KIF4A	24137	2	0.131191	0.130444	0.119684	0.273015	0.477971	0.403063	0.525512	0
ALT	PHETA2	150368	2	0.131169	0.130422	0.119684	0.273097	0.478072	0.136355	0.711931	0
ALT	PIK3C2G	5288	2	0.181243	0.179284	0.16541	0.273202	0.478215	1.47455	0.22463	32.1825
ALT	TMEM62	80021	2	0.131128	0.130381	0.119684	0.273248	0.478254	0.0546556	0.815152	0
ALT	ZEB2	9839	2	-0.1311	-0.130354	0.119684	0.273348	0.478388	0.311453	0.57679	0
ALT	NEDD1	121441	2	0.192632	0.190284	0.175869	0.273378	0.478399	1.6148	0.203818	38.073
ALT	GPR6	2830	2	-0.131068	-0.130322	0.119684	0.273468	0.478477	0.330015	0.56565	0
ALT	MIR885	100126334	2	0.131067	0.130322	0.119684	0.273469	0.478477	0.00749482	0.931011	0
ALT	COMMD3	23412	2	0.363046	0.347894	0.331588	0.273573	0.478618	5.03233	0.0248784	80.1285
ALT	PITPNM3	83394	2	-0.131025	-0.13028	0.119684	0.273625	0.478668	0.0418657	0.837876	0
ALT	SLC7A10	56301	2	-0.16736	-0.165815	0.152922	0.273775	0.478888	1.32267	0.250113	24.3955
ALT	RPAP1	26015	2	0.132173	0.131409	0.120784	0.273828	0.478939	1.00884	0.315181	0.87628
ALT	PNLDC1	154197	2	0.13096	0.130216	0.119684	0.273863	0.478959	0.079264	0.778297	0
ALT	CCL21	6366	2	-0.130921	-0.130178	0.119684	0.274005	0.479166	0.199885	0.654814	0
ALT	BRCC3	79184	2	0.292102	0.284068	0.267095	0.27412	0.479304	3.32586	0.0681982	69.9326
ALT	EMC7	56851	2	0.303393	0.294415	0.277427	0.274131	0.479304	3.57242	0.0587467	72.0078
ALT	COL6A1	1291	2	-0.261989	-0.256155	0.239629	0.274258	0.479486	2.72138	0.0990124	63.2539
ALT	SLC26A10P	65012	2	0.130792	0.130051	0.119684	0.274478	0.479741	0.385349	0.534754	0
ALT	LRRC32	2615	2	-0.130789	-0.130048	0.119684	0.274488	0.479741	0.911667	0.339673	0
ALT	MCRIP2	84331	2	0.326412	0.315293	0.298711	0.274511	0.479741	4.11284	0.0425588	75.6859
ALT	COL6A2	1292	2	0.338612	0.326237	0.309878	0.274514	0.479741	4.41368	0.0356518	77.3432
ALT	NOTCH2NLA	388677	2	-0.213548	-0.21036	0.195437	0.274539	0.479741	1.90897	0.167078	47.6157
ALT	FGF2	2247	2	-0.130773	-0.130033	0.119684	0.274546	0.479741	0.0722312	0.788116	0
ALT	MMP23A	8511	2	0.130754	0.130014	0.119684	0.274616	0.479822	0.0236039	0.877897	0
ALT	C1orf162	128346	2	-0.130705	-0.129966	0.119684	0.274796	0.480082	9.40955e-06	0.997552	0
ALT	ARHGAP30	257106	2	0.247834	0.242882	0.226944	0.274812	0.480082	2.46764	0.116213	59.4754
ALT	UBE2G1	7326	2	0.130694	0.129955	0.119684	0.274838	0.480086	0.373939	0.540865	0
ALT	SLC5A3	6526	2	0.130682	0.129943	0.119684	0.274881	0.48012	0.254853	0.613679	0
ALT	ADAMDEC1	27299	2	-0.172744	-0.171046	0.158269	0.275072	0.480412	1.38562	0.239146	27.8302
ALT	ASB17	127247	2	-0.130623	-0.129885	0.119684	0.2751	0.480419	0.578531	0.446889	0
ALT	CALCR	799	2	-0.259418	-0.253751	0.237728	0.275167	0.480496	2.68231	0.101468	62.7187
ALT	CRTC3	64784	2	-0.370659	-0.354568	0.339765	0.275305	0.480675	5.27683	0.021611	81.0492
ALT	CCDC157	550631	2	-0.130563	-0.129827	0.119684	0.275317	0.480675	0.913643	0.33915	0
ALT	PCDHB10	56126	2	-0.130536	-0.129799	0.119684	0.27542	0.480813	0.183722	0.668194	0
ALT	PANK3	79646	2	0.207746	0.204808	0.190537	0.275575	0.481043	1.83146	0.175955	45.3989
ALT	FGF14	2259	2	-0.218594	-0.215177	0.200553	0.275733	0.481271	1.99262	0.158067	49.8149
ALT	NEUROD1	4760	2	-0.130445	-0.12971	0.119684	0.275753	0.481271	0.456888	0.499082	0
ALT	ABTB1	80325	2	0.130424	0.129689	0.119684	0.275831	0.481335	0.372013	0.541909	0
ALT	FOXI2	399823	2	-0.130418	-0.129684	0.119684	0.275852	0.481335	0.402044	0.526036	0
ALT	ADRB1	153	2	-0.320736	-0.310172	0.294343	0.275861	0.481335	3.9984	0.0455435	74.99
ALT	SLC7A5P2	387254	2	-0.257587	-0.252037	0.236425	0.275931	0.481415	2.65576	0.103176	62.3459
ALT	ZNF225	7768	2	-0.130381	-0.129647	0.119684	0.27599	0.481476	0.915212	0.338735	0
ALT	LINC00174	285908	2	-0.130374	-0.129641	0.119684	0.276013	0.481476	0.0391928	0.843067	0
ALT	DLX2	1746	2	0.130325	0.129592	0.119684	0.276194	0.481716	0.231058	0.63074	0
ALT	KLF8	11279	2	0.130324	0.129591	0.119684	0.276198	0.481716	0.656708	0.417725	0
ALT		728037	2	0.337332	0.325094	0.309934	0.276418	0.482058	4.41522	0.0356198	77.351
ALT	PGLYRP1	8993	2	0.336232	0.324109	0.309064	0.276639	0.482376	4.39137	0.0361213	77.2281
ALT	DLEU7	220107	2	-0.241863	-0.237254	0.222325	0.276648	0.482376	2.37929	0.122953	57.9707
ALT	TLCD1	116238	2	0.188851	0.186638	0.173651	0.276802	0.482439	1.58407	0.208176	36.8714
ALT	ORC1	4998	2	0.157449	0.156161	0.144777	0.276803	0.482439	1.23273	0.266876	18.8795
ALT	SLC25A39	51629	2	0.354789	0.340616	0.326243	0.276817	0.482439	4.87591	0.0272341	79.491
ALT	MNS1	55329	2	-0.211751	-0.208641	0.194714	0.276819	0.482439	1.89738	0.168372	47.2957
ALT	DNAH10	196385	2	-0.130155	-0.129425	0.119684	0.276823	0.482439	0.117952	0.731267	0
ALT	ZNF845	91664	2	0.130154	0.129424	0.119684	0.276826	0.482439	0.0540207	0.816209	0
ALT	TCEAL9	51186	2	-0.130137	-0.129408	0.119684	0.276887	0.482504	0.978525	0.322563	0
ALT	BAG4	9530	2	0.271697	0.265204	0.249911	0.276959	0.482588	2.93892	0.0864683	65.9739
ALT	OPRD1	4985	2	0.130104	0.129375	0.119684	0.27701	0.482635	0.991609	0.31935	0
ALT	CLEC16A	23274	2	-0.130086	-0.129357	0.119684	0.277077	0.48271	0.332173	0.564382	0
ALT	CP	1356	2	-0.130075	-0.129346	0.119684	0.277117	0.482738	0.173974	0.676604	0
ALT	TRAPPC8	22878	2	-0.160632	-0.159264	0.14784	0.277247	0.482887	1.26571	0.260572	20.9933
ALT	CETN1	1068	2	-0.130039	-0.129311	0.119684	0.27725	0.482887	0.00164452	0.967653	0
ALT	HSF4	3299	2	0.130029	0.129301	0.119684	0.277289	0.482914	0.925901	0.33593	0
ALT	VPS35	55737	2	0.155939	0.154688	0.143549	0.27734	0.482958	1.2198	0.2694	18.0193
ALT	GSPT2	23708	2	0.130002	0.129275	0.119684	0.277386	0.482958	0.946878	0.330515	0
ALT	FZD9	8326	2	-0.129999	-0.129272	0.119684	0.277396	0.482958	0.995315	0.318447	0
ALT	ARMH1	339541	2	0.129996	0.129269	0.119684	0.277409	0.482958	0.181224	0.670324	0
ALT	NTSR2	23620	2	-0.129986	-0.129259	0.119684	0.277446	0.48298	0.269704	0.60353	0
ALT	NEK9	91754	2	0.129967	0.12924	0.119684	0.277518	0.483064	0.351798	0.553097	0
ALT	CCKBR	887	2	-0.129957	-0.129231	0.119684	0.277552	0.483082	0.0200278	0.88746	0
ALT	ZNF239	8187	2	-0.129947	-0.129221	0.119684	0.277589	0.483105	0.136027	0.712263	0
ALT	ABCC12	94160	2	-0.129916	-0.12919	0.119684	0.277705	0.483265	0.908839	0.340423	0
ALT	PER2	8864	2	-0.318297	-0.307966	0.29325	0.277739	0.483283	3.97003	0.0463171	74.8112
ALT	DEFB124	245937	2	-0.171783	-0.170113	0.158276	0.277772	0.483299	1.3857	0.239133	27.8342
ALT	WASHC5	9897	2	0.228444	0.224551	0.210532	0.277888	0.48346	2.16373	0.141301	53.7836
ALT	TBX3	6926	2	0.37107	0.354927	0.342015	0.277943	0.483514	5.34521	0.0207793	81.2917
ALT	AZI2	64343	2	-0.171565	-0.169901	0.158157	0.27802	0.483606	1.38426	0.239376	27.7594
ALT	LTB4R	1241	2	-0.218654	-0.215235	0.201581	0.278056	0.483628	2.00977	0.156289	50.243
ALT	PES1	23481	2	0.129802	0.129078	0.119684	0.278128	0.483679	0.591142	0.441978	0
ALT	PLD2	5338	2	0.1298	0.129076	0.119684	0.278134	0.483679	0.748756	0.38687	0
ALT	MTHFSD	64779	2	0.129785	0.129061	0.119684	0.278189	0.483734	0.205207	0.65055	0
ALT	C1GALT1C1	29071	2	0.12974	0.129017	0.119684	0.278356	0.483983	0.00231575	0.961619	0
ALT	ZNF570	148268	2	-0.129724	-0.129002	0.119684	0.278414	0.484043	0.229492	0.631901	0
ALT	ARPP19	10776	2	-0.129704	-0.128981	0.119684	0.27849	0.484113	0.34802	0.555236	0
ALT	RNF130	55819	2	0.129684	0.128962	0.119684	0.278563	0.484113	0.449551	0.502548	0
ALT	BACE2	25825	2	0.129682	0.12896	0.119684	0.278572	0.484113	0.342821	0.558205	0
ALT	SNORD65	692106	2	-0.191489	-0.189182	0.176731	0.278584	0.484113	1.62689	0.202134	38.533
ALT	TRIM10	10107	2	0.3192	0.308783	0.2946	0.278586	0.484113	4.00508	0.0453634	75.0317
ALT	XPO1	7514	2	0.293563	0.285411	0.270945	0.278597	0.484113	3.41654	0.0645463	70.7306
ALT	SLC7A6	9057	2	-0.129668	-0.128946	0.119684	0.278625	0.484119	0.308001	0.57891	0
ALT	ITGA2B	3674	2	0.129622	0.1289	0.119684	0.278795	0.484353	0.593425	0.441098	0
ALT	MOG	4340	2	-0.129619	-0.128897	0.119684	0.278807	0.484353	0.156518	0.692382	0
ALT	TANGO6	79613	2	0.209787	0.206763	0.193719	0.278833	0.484356	1.8815	0.170163	46.851
ALT	UCN	7349	2	0.247833	0.242881	0.22888	0.278893	0.484419	2.5053	0.113464	60.0846
ALT	MIR1255A	100302193	2	0.129562	0.128842	0.119684	0.279017	0.484505	0.0201744	0.887051	0
ALT	IL11	3589	2	-0.20763	-0.204697	0.191808	0.279035	0.484505	1.85132	0.17363	45.9845
ALT	PDS5A	23244	2	-0.129557	-0.128837	0.119684	0.279036	0.484505	0.153698	0.695026	0
ALT	ENO3	2027	2	0.388448	0.370022	0.358849	0.279038	0.484505	5.87173	0.0153859	82.9692
ALT	TAGLN	6876	2	-0.166946	-0.165412	0.154236	0.279072	0.484523	1.33785	0.247414	25.253
ALT		440865	2	0.360923	0.346027	0.333469	0.279107	0.484542	5.08802	0.0240917	80.346
ALT	HAO2	51179	2	0.266216	0.2601	0.246083	0.279335	0.484897	2.85669	0.0909946	64.9944
ALT	RPL18A	6142	2	-0.129469	-0.12875	0.119684	0.279363	0.484904	0.0779596	0.780082	0
ALT	TBC1D5	9779	2	0.129456	0.128738	0.119684	0.27941	0.484944	0.000224224	0.988053	0
ALT	DANCR	57291	2	0.129428	0.12871	0.119684	0.279515	0.485084	0.0826858	0.77369	0
ALT	CCL1	6346	2	0.129405	0.128687	0.119684	0.2796	0.485161	0.0920271	0.761616	0
ALT	PKD1L3	342372	2	-0.243489	-0.238788	0.22521	0.279625	0.485161	2.43422	0.118713	58.9191
ALT	POU2F3	25833	2	-0.129395	-0.128677	0.119684	0.279638	0.485161	0.405241	0.524395	0
ALT	MTRFR	91574	2	0.313683	0.303784	0.290159	0.279665	0.485161	3.89048	0.0485607	74.2962
ALT	MAP3K15	389840	2	0.129384	0.128667	0.119684	0.279678	0.485161	0.217841	0.64069	0
ALT	MROH7	374977	2	0.155621	0.154377	0.14398	0.279762	0.485265	1.22432	0.268515	18.322
ALT	APRT	353	2	0.327609	0.316371	0.303243	0.279985	0.48561	4.23349	0.0396338	76.3788
ALT	KCNMB1	3779	2	-0.129263	-0.128548	0.119684	0.280128	0.485816	0.432568	0.510732	0
ALT	ZBTB1	22890	2	0.129236	0.128522	0.119684	0.280227	0.485946	0.192451	0.660885	0
ALT	FASTKD2	22868	2	-0.129216	-0.128501	0.119684	0.280303	0.486037	0.862348	0.353082	0
ALT	NINJ1	4814	2	0.129176	0.128463	0.119684	0.28045	0.486251	0.04907	0.82469	0
ALT	AUNIP	79000	2	0.129107	0.128395	0.119684	0.280706	0.486654	0.151529	0.697079	0
ALT	CTSF	8722	2	0.217858	0.214476	0.201969	0.280734	0.48666	2.01627	0.155621	50.4034
ALT	TMCO5A	145942	2	0.12908	0.128368	0.119684	0.280808	0.486746	0.0773431	0.780931	0
ALT	FHOD1	29109	2	0.129055	0.128343	0.119684	0.280904	0.486871	0.0219882	0.882119	0
ALT	HHIP	64399	2	-0.129045	-0.128333	0.119684	0.280941	0.486894	0.000210035	0.988437	0
ALT	ILDR2	387597	2	0.241918	0.237307	0.2244	0.281004	0.486956	2.41871	0.119894	58.6556
ALT	FNTA	2339	2	0.12902	0.128308	0.119684	0.281034	0.486956	0.386705	0.534036	0
ALT	TMEM61	199964	2	-0.193371	-0.190996	0.179385	0.281049	0.486956	1.66462	0.19698	39.9264
ALT	HACD1	9200	2	0.129007	0.128296	0.119684	0.281083	0.486973	0.26542	0.606421	0
ALT	GCN1	10985	2	-0.128964	-0.128254	0.119684	0.28124	0.487191	0.508572	0.475758	0
ALT	ZNF596	169270	2	0.22579	0.222029	0.209549	0.281256	0.487191	2.14642	0.142903	53.4107
ALT	ZNF518B	85460	2	0.128945	0.128235	0.119684	0.281313	0.487249	0.00776877	0.929765	0
ALT	DNAH6	1768	2	0.292398	0.28434	0.271415	0.281342	0.487256	3.42769	0.0641118	70.8258
ALT	SLC6A10P	386757	2	-0.12889	-0.128181	0.119684	0.281519	0.48751	0.495654	0.481416	0
ALT	RNVU1-18	26863	2	-0.128885	-0.128176	0.119684	0.281537	0.48751	0.276216	0.599192	0
ALT	SNORA57	692158	2	-0.147464	-0.146404	0.136962	0.281623	0.487619	1.15316	0.282889	13.2817
ALT	SH3TC2	79628	2	0.128853	0.128144	0.119684	0.281656	0.487634	0.152831	0.695844	0
ALT	TMEM116	89894	2	0.31397	0.304045	0.291755	0.281863	0.487951	3.93144	0.0473913	74.564
ALT	IREB2	3658	2	-0.128788	-0.128081	0.119684	0.281898	0.487951	0.0814962	0.77528	0
ALT	SCGB3A2	117156	2	-0.12878	-0.128073	0.119684	0.281928	0.487951	0.926533	0.335765	0
ALT	CRCT1	54544	2	-0.128778	-0.128071	0.119684	0.281935	0.487951	0.0104504	0.918576	0
ALT	GTF2E2	2961	2	-0.128753	-0.128047	0.119684	0.282028	0.488069	0.34722	0.555691	0
ALT	ARK2C	494470	2	0.12872	0.128014	0.119684	0.282152	0.488199	0.0722553	0.788081	0
ALT	AKTIP	64400	2	0.46777	0.436396	0.43495	0.28217	0.488199	8.57898	0.00340066	88.3436
ALT	JRK	8629	2	0.128712	0.128005	0.119684	0.282184	0.488199	0.0580508	0.809604	0
ALT	LINC00479	150135	2	-0.128708	-0.128002	0.119684	0.282199	0.488199	0.564305	0.452531	0
ALT	UGT2A3	79799	2	0.369336	0.35341	0.343579	0.28239	0.488488	5.393	0.0202177	81.4574
ALT	PAEP	5047	2	-0.128639	-0.127934	0.119684	0.282457	0.48854	0.464121	0.495704	0
ALT	BIRC6	57448	2	-0.128636	-0.127931	0.119684	0.282468	0.48854	0.205278	0.650494	0
ALT	WWTR1	25937	2	-0.128629	-0.127924	0.119684	0.282493	0.488542	0.178848	0.672365	0
ALT	GALT	2592	2	0.343863	0.330922	0.320067	0.282667	0.488788	4.69849	0.0301891	78.7166
ALT	NSMAF	8439	2	-0.174556	-0.172804	0.162488	0.282701	0.488788	1.43748	0.230548	30.4337
ALT		414767	2	0.128572	0.127868	0.119684	0.282708	0.488788	0.0442617	0.833367	0
ALT	F13A1	2162	2	-0.12854	-0.127837	0.119684	0.282825	0.488915	0.016896	0.896579	0
ALT	PDHA1	5160	2	0.128539	0.127836	0.119684	0.282829	0.488915	0.0217545	0.882742	0
ALT	TSEN15	116461	2	0.128524	0.127821	0.119684	0.282885	0.488932	0.484575	0.486358	0
ALT	SP7	121340	2	-0.128524	-0.127821	0.119684	0.282887	0.488932	0.0120962	0.912423	0
ALT	KCNS3	3790	2	-0.128508	-0.127805	0.119684	0.282946	0.488993	0.000279026	0.986673	0
ALT	WDR53	348793	2	0.142513	0.141556	0.132763	0.283077	0.489176	1.11309	0.291411	10.16
ALT	FAM230I	388882	2	-0.128432	-0.12773	0.119684	0.283231	0.489402	0.000980148	0.975024	0
ALT	TUBD1	51174	2	-0.128363	-0.127663	0.119684	0.283488	0.489803	0.100456	0.751283	0
ALT	CAMK4	814	2	0.128335	0.127635	0.119684	0.283593	0.489944	0.0426679	0.836352	0
ALT	CPA2	1358	2	0.128308	0.127609	0.119684	0.283695	0.490079	0.260035	0.610096	0
ALT	MTMR6	9107	2	-0.128264	-0.127565	0.119684	0.28386	0.490321	0.171491	0.67879	0
ALT	CYP4F12	66002	2	0.128211	0.127513	0.119684	0.28406	0.490625	0.013921	0.906078	0
ALT	CALY	50632	2	0.1282	0.127502	0.119684	0.284102	0.490625	0.86218	0.353129	0
ALT	OPN5	221391	2	-0.128198	-0.1275	0.119684	0.284108	0.490625	0.120505	0.728488	0
ALT	IFNAR1	3454	2	-0.128191	-0.127493	0.119684	0.284135	0.490629	0.784508	0.375766	0
ALT	MAGEA11	4110	2	0.128168	0.127471	0.119684	0.284223	0.490739	0.0434053	0.834964	0
ALT	CCL16	6360	2	0.12815	0.127453	0.119684	0.284288	0.49077	0.0327721	0.856343	0
ALT	TRNT1	51095	2	-0.12815	-0.127453	0.119684	0.284289	0.49077	0.0026537	0.958916	0
ALT	TFF1	7031	2	-0.128131	-0.127434	0.119684	0.284361	0.490853	0.0179586	0.893395	0
ALT	CPNE9	151835	2	0.288517	0.28077	0.269515	0.284391	0.490862	3.38268	0.065885	70.4376
ALT	EXOC3	11336	2	0.128113	0.127416	0.119684	0.284429	0.490887	0.600421	0.438417	0
ALT	RBM43	375287	2	0.128096	0.1274	0.119684	0.284491	0.490953	0.149974	0.69856	0
ALT	SLC14A2	8170	2	-0.127954	-0.12726	0.119684	0.285027	0.491834	0.719883	0.396182	0
ALT	H3-4	8290	2	-0.127906	-0.127213	0.119684	0.285206	0.492102	0.0806245	0.776453	0
ALT	TIE1	7075	2	0.127861	0.127168	0.119684	0.285378	0.49233	0.000298102	0.986225	0
ALT	RANBP17	64901	2	-0.321715	-0.311057	0.301148	0.285386	0.49233	4.17747	0.0409648	76.0621
ALT	DAZAP2	9802	2	0.173473	0.171753	0.162435	0.285544	0.492559	1.43683	0.230654	30.4021
ALT	IFITM1	8519	2	0.127807	0.127115	0.119684	0.285581	0.492582	0.0601048	0.80633	0
ALT	ZC3H15	55854	2	-0.128913	-0.128204	0.120772	0.285786	0.492853	1.00874	0.315205	0.866187
ALT	DPYSL3	1809	2	-0.300427	-0.291703	0.281454	0.285787	0.492853	3.67134	0.0553557	72.762
ALT	TAS2R5	54429	2	-0.12773	-0.127039	0.119684	0.285872	0.492893	0.539674	0.462568	0
ALT	VPS26C	10311	2	0.32509	0.314102	0.304619	0.28588	0.492893	4.27052	0.038779	76.5837
ALT		146174	2	0.127727	0.127037	0.119684	0.285883	0.492893	0.10654	0.744118	0
ALT	CASP7	840	2	0.127708	0.127018	0.119684	0.285953	0.492973	0.245792	0.620053	0
ALT	STK10	6793	2	0.136733	0.135887	0.128158	0.286015	0.493037	1.07126	0.30066	6.65236
ALT	FAM47E	100129583	2	0.252982	0.247719	0.23717	0.286122	0.493147	2.67092	0.102197	62.5597
ALT	FAM181A	90050	2	-0.127662	-0.126973	0.119684	0.286127	0.493147	0.336504	0.561854	0
ALT	JAG1	182	2	-0.127644	-0.126956	0.119684	0.286193	0.49318	0.113911	0.735734	0
ALT	OR2A9P	441295	2	-0.133731	-0.132939	0.125392	0.286195	0.49318	1.04719	0.306155	4.50654
ALT	TIA1	7072	2	0.177582	0.175738	0.166535	0.286274	0.493267	1.48906	0.222362	32.8436
ALT	RUSC2	9853	2	0.173651	0.171926	0.162856	0.286294	0.493267	1.4421	0.2298	30.6565
ALT	GGCT	79017	2	0.127584	0.126897	0.119684	0.28642	0.493402	0.00545877	0.941103	0
ALT	TOPORS	10210	2	-0.178207	-0.176344	0.167172	0.286421	0.493402	1.49734	0.221081	33.2151
ALT	SMAD5	4090	2	-0.17241	-0.170722	0.16179	0.286585	0.49362	1.42877	0.231965	30.0097
ALT	TPM3	7170	2	0.127535	0.126848	0.119684	0.286608	0.49362	0.446	0.504241	0
ALT	AMPD1	270	2	-0.346244	-0.333041	0.32494	0.28662	0.49362	4.83816	0.0278365	79.331
ALT	YWHAB	7529	2	0.283284	0.275941	0.265935	0.28677	0.493835	3.29884	0.0693288	69.6863
ALT	BNIPL	149428	2	0.211953	0.208835	0.199057	0.286972	0.494142	1.96787	0.160674	49.1836
ALT	PPP1R42	286187	2	-0.127403	-0.126718	0.119684	0.287105	0.494329	0.0180695	0.893068	0
ALT	ABCA8	10351	2	-0.127389	-0.126704	0.119684	0.287158	0.494378	0.00159248	0.968168	0
ALT	MAPK13	5603	2	0.12738	0.126695	0.119684	0.287193	0.494396	0.741231	0.389267	0
ALT	MIR9-1HG	10485	2	-0.127363	-0.126679	0.119684	0.287257	0.494464	0.22587	0.634603	0
ALT	BEND3	57673	2	0.154772	0.153548	0.145482	0.287394	0.494648	1.24024	0.265425	19.3705
ALT	CRACDL	343990	2	-0.2578	-0.252237	0.242335	0.287412	0.494648	2.77761	0.095591	63.9978
ALT	GSK3B	2932	2	0.127308	0.126624	0.119684	0.287467	0.4947	0.23773	0.62585	0
ALT	VTCN1	79679	2	0.127296	0.126613	0.119684	0.287511	0.494734	0.0995659	0.752351	0
ALT	TMEM156	80008	2	0.127289	0.126606	0.119684	0.287537	0.494737	0.388464	0.533108	0
ALT	MCMBP	79892	2	-0.332018	-0.320332	0.312199	0.287564	0.494742	4.4777	0.0343398	77.6671
ALT	PDCD7	10081	2	-0.311621	-0.301911	0.293077	0.287658	0.494854	3.96555	0.0464403	74.7828
ALT	CHST15	51363	2	0.127245	0.126563	0.119684	0.287702	0.494854	0.130121	0.718306	0
ALT	DIO1	1733	2	0.3481	0.33469	0.327415	0.287702	0.494854	4.90998	0.0267019	79.6333
ALT	AP2A1	160	2	0.186758	0.184617	0.175689	0.287781	0.494908	1.61229	0.20417	37.9765
ALT	DOK3	79930	2	-0.152211	-0.151046	0.14319	0.287783	0.494908	1.21605	0.270138	17.7663
ALT	RBM41	55285	2	0.318092	0.307781	0.299256	0.287807	0.494909	4.12723	0.0421983	75.7707
ALT	PTTG3P	26255	2	-0.127189	-0.126508	0.119684	0.287916	0.495053	0.790774	0.373866	0
ALT	SHC3	53358	2	-0.175261	-0.173488	0.165005	0.288165	0.49544	1.46935	0.225448	31.9427
ALT	FAM76A	199870	2	0.127099	0.126419	0.119684	0.288256	0.495555	0.115308	0.73418	0
ALT	PYGL	5836	2	0.127078	0.126399	0.119684	0.288336	0.49565	0.00166502	0.967452	0
ALT	NME3	4832	2	0.242945	0.238276	0.228854	0.288428	0.495754	2.50479	0.113501	60.0765
ALT	SYS1	90196	2	-0.236927	-0.232591	0.2232	0.288462	0.495754	2.39586	0.121657	58.2613
ALT	ZNF45	7596	2	0.155444	0.154204	0.146442	0.288475	0.495754	1.25053	0.263451	20.0341
ALT	LIPG	9388	2	0.127036	0.126357	0.119684	0.288494	0.495754	0.137428	0.710851	0
ALT	ZNF706	51123	2	0.126847	0.126171	0.119684	0.289214	0.496911	0.439026	0.507593	0
ALT	IRAK1BP1	134728	2	0.274302	0.267623	0.258814	0.289216	0.496911	3.13577	0.0765922	68.1099
ALT		54530	2	-0.126825	-0.126149	0.119684	0.289298	0.496967	0.0112362	0.915582	0
ALT	MBD5	55777	2	0.260104	0.254393	0.245459	0.289298	0.496967	2.84343	0.0917481	64.8312
ALT	ZNF597	146434	2	-0.319424	-0.308986	0.301497	0.289391	0.497085	4.18679	0.0407401	76.1154
ALT	AMMECR1L	83607	2	0.126789	0.126114	0.119684	0.289436	0.49712	0.741407	0.389211	0
ALT	ZNF529	57711	2	-0.383845	-0.366042	0.362399	0.289518	0.49722	5.98611	0.014419	83.2947
ALT	UTP4	84916	2	-0.377079	-0.360168	0.356058	0.289582	0.497287	5.7826	0.0161856	82.7067
ALT	GBP7	388646	2	0.418595	0.395746	0.395353	0.289696	0.497441	7.10378	0.00769216	85.923
ALT	SPSB3	90864	2	0.126692	0.126019	0.119684	0.289804	0.497583	0.646333	0.421427	0
ALT	PPIB	5479	2	0.126679	0.126006	0.119684	0.289853	0.497626	0.155412	0.693416	0
ALT	MAPK1IP1L	93487	2	-0.224122	-0.220443	0.211768	0.289901	0.497666	2.18564	0.139303	54.2468
ALT	CPB2	1361	2	-0.126655	-0.125982	0.119684	0.289944	0.497699	0.304411	0.58113	0
ALT	ARRDC5	645432	2	-0.201703	-0.199011	0.190641	0.290045	0.49783	1.83308	0.175765	45.4469
ALT	AKAP19	84281	2	0.350287	0.33663	0.331153	0.290155	0.497977	5.01948	0.0250636	80.0776
ALT	OR6W1P	89883	2	-0.126591	-0.125919	0.119684	0.290189	0.497993	0.257268	0.612003	0
ALT	HPS6	79803	2	0.199101	0.196511	0.188305	0.290359	0.498243	1.797	0.180076	44.3516
ALT	ARHGAP9	64333	2	0.126536	0.125865	0.119684	0.290397	0.498265	0.0155494	0.900763	0
ALT	SFPQ	6421	2	0.12649	0.125819	0.119684	0.290575	0.498497	0.89026	0.345407	0
ALT	GPR42	2866	2	-0.126488	-0.125818	0.119684	0.290581	0.498497	0.841137	0.359072	0
ALT	COX6A2	1339	2	0.12648	0.12581	0.119684	0.290612	0.498508	0.0965947	0.755955	0
ALT	TYW2	55039	2	-0.128314	-0.127614	0.121428	0.290646	0.498525	1.01407	0.31393	1.38741
ALT	FDXACB1	91893	2	0.136448	0.135608	0.129154	0.290751	0.498621	1.08012	0.29867	7.41801
ALT	PCDH1	5097	2	0.25358	0.248281	0.240052	0.290807	0.498621	2.73012	0.0984717	63.3716
ALT	SNORD42A	26809	2	0.126426	0.125757	0.119684	0.290816	0.498621	0.0831616	0.773058	0
ALT	ITPRIPL2	162073	2	0.126424	0.125755	0.119684	0.290826	0.498621	0.099024	0.753004	0
ALT	YJEFN3	374887	2	-0.171545	-0.169881	0.162406	0.290845	0.498621	1.43646	0.230713	30.3844
ALT	TRIM22	10346	2	0.225829	0.222066	0.2138	0.29085	0.498621	2.22203	0.136054	54.9961
ALT	SLIRP	81892	2	0.23335	0.229204	0.220996	0.291013	0.498858	2.35428	0.12494	57.5241
ALT	HNRNPH3	3189	2	-0.126316	-0.125649	0.119684	0.291237	0.499198	0.15327	0.695429	0
ALT		115669	2	0.12631	0.125642	0.119684	0.291262	0.499198	0.24301	0.622041	0
ALT	CCDC198	55195	2	0.321756	0.311093	0.304893	0.291285	0.499198	4.27792	0.0386106	76.6242
ALT	PTX3	5806	2	-0.37848	-0.361387	0.358677	0.291329	0.499215	5.8662	0.0154343	82.9532
ALT	ATP8A1	10396	2	-0.156218	-0.154959	0.148049	0.291344	0.499215	1.268	0.260142	21.1356
ALT	TSHZ3	57616	2	-0.254133	-0.2488	0.240892	0.291441	0.49934	2.74753	0.0974048	63.6037
ALT	MAMDC4	158056	2	0.360671	0.345805	0.341927	0.291509	0.499413	5.34252	0.0208114	81.2822
ALT	CCDC9B	388115	2	0.281847	0.274613	0.267231	0.291566	0.499438	3.32905	0.0680661	69.9614
ALT	FASTKD3	79072	2	-0.126228	-0.125562	0.119684	0.291574	0.499438	0.233831	0.628698	0
ALT	DEDD2	162989	2	0.12622	0.125554	0.119684	0.291603	0.499438	0.24262	0.62232	0
ALT	FOLH1B	219595	2	0.249457	0.244408	0.236555	0.291636	0.499438	2.6584	0.103004	62.3833
ALT	CASP1	834	2	0.217421	0.214058	0.206181	0.291648	0.499438	2.08784	0.148476	52.1036
ALT	OVCH1	341350	2	-0.224286	-0.220599	0.212701	0.291671	0.499438	2.2023	0.137805	54.5929
ALT	TGIF2	60436	2	-0.282288	-0.275022	0.267745	0.291737	0.499509	3.34106	0.067571	70.0694
ALT	CMBL	134147	2	0.232572	0.228467	0.220654	0.291877	0.499707	2.34787	0.125454	57.4082
ALT	NDUFAF1	51103	2	0.126106	0.125442	0.119684	0.292042	0.499946	0.393176	0.530635	0
ALT	CYP2U1	113612	2	0.347938	0.334546	0.330241	0.292071	0.499955	4.99267	0.025455	79.9706
ALT	TBC1D21	161514	2	0.126038	0.125374	0.119684	0.292302	0.500309	0.354811	0.551402	0
ALT	IFIT2	3433	2	0.418767	0.395891	0.397827	0.292507	0.500591	7.19171	0.00732412	86.0951
ALT	RESF1	55196	2	0.125982	0.125319	0.119684	0.292517	0.500591	0.204704	0.650951	0
ALT	DPH1	1801	2	0.350242	0.33659	0.332875	0.29272	0.500897	5.0704	0.0243378	80.2777
ALT	AK2	204	2	-0.168424	-0.166849	0.16009	0.292775	0.500948	1.40777	0.235427	28.9657
ALT	SEC61A1	29927	2	0.1259	0.125239	0.119684	0.292829	0.500999	0.00281264	0.957705	0
ALT	FUBP3	8939	2	-0.125887	-0.125227	0.119684	0.292878	0.501041	0.0113526	0.915147	0
ALT	ZNF146	7705	2	0.125869	0.125209	0.119684	0.292947	0.501116	0.000765249	0.977931	0
ALT	ATG14	22863	2	0.125826	0.125167	0.119684	0.293112	0.501316	0.668531	0.413564	0
ALT	SLC38A10	124565	2	0.271335	0.264866	0.258092	0.293116	0.501316	3.11951	0.0773602	67.9437
ALT	LGALS7B	653499	2	-0.125817	-0.125158	0.119684	0.293147	0.501316	0.267297	0.605151	0
ALT	TTTY2	60439	2	0.12581	0.12515	0.119684	0.293175	0.501316	0.0533957	0.817256	0
ALT	PIP4K2A	5305	2	-0.125807	-0.125147	0.119684	0.293187	0.501316	0.942763	0.331568	0
ALT	TUBB1	81027	2	-0.280428	-0.273301	0.266799	0.29322	0.50133	3.31895	0.0684855	69.87
ALT	USH1C	10083	2	-0.125785	-0.125126	0.119684	0.293269	0.501356	0.349225	0.554552	0
ALT	HSD3B1	3283	2	0.249511	0.244459	0.237416	0.293285	0.501356	2.67594	0.101875	62.63
ALT	TSEN34	79042	2	0.125746	0.125088	0.119684	0.29342	0.50152	0.132769	0.715578	0
ALT	GOLGA5	9950	2	-0.125744	-0.125085	0.119684	0.29343	0.50152	0.272313	0.601784	0
ALT	HLA-DQB2	3120	2	-0.125733	-0.125074	0.119684	0.293471	0.501548	0.0974479	0.754914	0
ALT	CLCN5	1184	2	0.394731	0.375432	0.375775	0.293513	0.501578	6.42767	0.0112356	84.4423
ALT	SCARNA6	677772	2	-0.172313	-0.170628	0.16408	0.293635	0.501728	1.45756	0.227319	31.392
ALT	DAZ2	57055	2	0.125686	0.125028	0.119684	0.293651	0.501728	0.263715	0.607579	0
ALT	TRPV1	7442	2	0.146174	0.145142	0.139242	0.293816	0.501968	1.1757	0.278233	14.9444
ALT	BMX	660	2	-0.125628	-0.124971	0.119684	0.293875	0.502026	0.318968	0.572229	0
ALT	ZDHHC4	55146	2	0.125615	0.124959	0.119684	0.293922	0.502066	0.869575	0.351073	0
ALT	SMCO3	440087	2	0.2219	0.218328	0.211583	0.294288	0.502648	2.18235	0.139601	54.1779
ALT	KCNJ2	3759	2	-0.163299	-0.161862	0.155733	0.29437	0.502747	1.35537	0.244341	26.2195
ALT	CXXC1	30827	2	0.125487	0.124833	0.119684	0.294414	0.502779	0.0994386	0.752504	0
ALT	OR2M3	127062	2	-0.125455	-0.124801	0.119684	0.294537	0.502945	0.459521	0.497848	0
ALT	OR4N4	283694	2	-0.125449	-0.124795	0.119684	0.294561	0.502945	0.42289	0.515499	0
ALT	POU5F1	5460	2	-0.16897	-0.16738	0.161248	0.29469	0.503124	1.42204	0.233067	29.6787
ALT	ZC2HC1C	79696	2	-0.336823	-0.324638	0.32149	0.29478	0.503182	4.73905	0.0294854	78.8987
ALT	NARS1	4677	2	-0.125388	-0.124735	0.119684	0.294797	0.503182	0.833387	0.361295	0
ALT	MAPT	4137	2	-0.125384	-0.124731	0.119684	0.294812	0.503182	0.312126	0.576378	0
ALT	HMMR	3161	2	0.370104	0.354083	0.353288	0.294823	0.503182	5.69487	0.0170146	82.4403
ALT	SYT3	84258	2	-0.125361	-0.124709	0.119684	0.2949	0.503269	0.321815	0.570519	0
ALT	VWDE	221806	2	-0.277289	-0.270394	0.264758	0.294947	0.503308	3.27154	0.0704915	69.4333
ALT	MLLT10	8028	2	0.178387	0.176518	0.170347	0.295009	0.503372	1.53927	0.214727	35.0341
ALT	TRNP1	388610	2	0.226695	0.22289	0.216499	0.295055	0.503388	2.271	0.131815	55.9665
ALT	FUT8	2530	2	0.125318	0.124666	0.119684	0.295068	0.503388	0.481576	0.487709	0
ALT	ACSM5	54988	2	0.125295	0.124643	0.119684	0.295156	0.503495	0.072278	0.788048	0
ALT	PIN1P1	5301	2	-0.125251	-0.1246	0.119684	0.295326	0.503744	0.217842	0.640689	0
ALT	GPBAR1	151306	2	0.20713	0.204217	0.197942	0.295369	0.503775	1.94959	0.162631	48.7071
ALT	FMO1	2326	2	0.400971	0.380779	0.383287	0.295498	0.503952	6.68292	0.00973413	85.0365
ALT	RASAL1	8437	2	-0.125186	-0.124536	0.119684	0.295575	0.504023	0.372222	0.541795	0
ALT		100124542	2	-0.139632	-0.138732	0.1335	0.295589	0.504023	1.11998	0.289922	10.7129
ALT	NUDT6	11162	2	0.293906	0.285726	0.281083	0.295736	0.504231	3.66216	0.0556614	72.6937
ALT	TPTE2	93492	2	-0.297627	-0.28914	0.284659	0.295765	0.504238	3.75116	0.0527709	73.3416
ALT	DEFA6	1671	2	0.125119	0.124471	0.119684	0.295832	0.50431	0.0834773	0.772639	0
ALT	CCT8	10694	2	-0.138723	-0.13784	0.132759	0.296058	0.504653	1.11305	0.29142	10.1568
ALT	ID1	3397	2	-0.125045	-0.124397	0.119684	0.296121	0.504718	0.0171562	0.89579	0
ALT	MRPL1	65008	2	0.190179	0.187919	0.182069	0.296235	0.504869	1.70356	0.191823	41.2993
ALT	HSD3B2	3284	2	0.124988	0.124341	0.119684	0.29634	0.505006	0.685585	0.40767	0
ALT	ZNF311	282890	2	0.347858	0.334474	0.33314	0.296403	0.505071	5.07826	0.0242277	80.3082
ALT	CSGALNACT2	55454	2	0.124954	0.124308	0.119684	0.296472	0.505146	0.153174	0.695521	0
ALT	TRIM52	84851	2	0.124939	0.124293	0.119684	0.29653	0.505203	0.448946	0.502836	0
ALT	RRP1	8568	2	0.124921	0.124275	0.119684	0.296599	0.505278	0.0145695	0.903925	0
ALT	GRK6	2870	2	0.354931	0.340741	0.340123	0.2967	0.505369	5.28767	0.0214769	81.0881
ALT	AK4	205	2	0.310295	0.300705	0.297351	0.296702	0.505369	4.077	0.0434707	75.4722
ALT	ZNF689	115509	2	-0.124882	-0.124237	0.119684	0.296749	0.505406	0.032953	0.855952	0
ALT	TEX15	56154	2	-0.124866	-0.124221	0.119684	0.29681	0.505438	0.777958	0.377766	0
ALT	USHBP1	83878	2	-0.124865	-0.12422	0.119684	0.296817	0.505438	0.640764	0.423434	0
ALT	KLF5	688	2	-0.362218	-0.347166	0.34724	0.296887	0.505513	5.5058	0.0189535	81.8373
ALT	EEF2	1938	2	-0.124832	-0.124188	0.119684	0.296943	0.505567	0.641343	0.423225	0
ALT		100101115	2	0.268988	0.262683	0.25792	0.296989	0.505603	3.11565	0.0775435	67.904
ALT	PNRC2	55629	2	0.124794	0.124151	0.119684	0.297089	0.505683	0.860386	0.353631	0
ALT	GEMIN8	54960	2	0.124793	0.124149	0.119684	0.297093	0.505683	0.464206	0.495665	0
ALT	SCARNA1	677774	2	0.124789	0.124145	0.119684	0.297111	0.505683	0.00959745	0.921959	0
ALT	NME7	29922	2	0.263361	0.257437	0.252606	0.297143	0.505697	2.99767	0.0833845	66.6407
ALT	SNORA71B	26776	2	-0.200824	-0.198167	0.192639	0.297184	0.505701	1.86439	0.172119	46.3632
ALT	DAD1	1603	2	0.159412	0.158076	0.152919	0.297198	0.505701	1.32264	0.250119	24.3934
ALT	STK26	51765	2	0.145923	0.144896	0.139986	0.297221	0.505701	1.18318	0.27671	15.4817
ALT	MRTFA	57591	2	0.152337	0.15117	0.146155	0.297273	0.505748	1.24745	0.26404	19.8366
ALT	CD59	966	2	-0.260084	-0.254374	0.249596	0.297403	0.505895	2.9321	0.0868345	65.8948
ALT	NKG7	4818	2	0.279607	0.272541	0.268335	0.29741	0.505895	3.35492	0.0670045	70.193
ALT	PRAP1	118471	2	0.288469	0.280725	0.276909	0.29753	0.506057	3.55983	0.0591938	71.9088
ALT	FAM111B	374393	2	0.124644	0.124002	0.119684	0.297672	0.506237	0.390851	0.531853	0
ALT	ZNF711	7552	2	-0.124635	-0.123993	0.119684	0.297707	0.506237	0.971819	0.324227	0
ALT	ZNF835	90485	2	-0.175355	-0.17358	0.168396	0.297723	0.506237	1.51337	0.218626	33.9223
ALT	MSMO1	6307	2	0.191932	0.18961	0.184319	0.297735	0.506237	1.73679	0.187546	42.4226
ALT	MAMLD1	10046	2	0.207262	0.204344	0.199068	0.297801	0.506306	1.96806	0.160654	49.1885
ALT	COMMD7	149951	2	0.394097	0.374887	0.378539	0.297829	0.506311	6.52098	0.0106609	84.6649
ALT	SLC30A5	64924	2	-0.124549	-0.123909	0.119684	0.29804	0.506625	0.464284	0.495629	0
ALT	VILL	50853	2	0.124543	0.123903	0.119684	0.298063	0.506625	0.496067	0.481233	0
ALT		286023	2	-0.124535	-0.123895	0.119684	0.298095	0.506635	0.0334854	0.854806	0
ALT	MTX3	345778	2	0.211035	0.207957	0.202825	0.298119	0.506635	2.03067	0.154153	50.7551
ALT	CALML5	51806	2	-0.124521	-0.123881	0.119684	0.298149	0.506644	0.621332	0.430553	0
ALT	SIGLEC9	27180	2	-0.124504	-0.123864	0.119684	0.298215	0.506713	0.551049	0.45789	0
ALT	ZNF559	84527	2	-0.210984	-0.207908	0.202827	0.29824	0.506713	2.0307	0.15415	50.7558
ALT	PEX1	5189	2	0.281028	0.273857	0.270197	0.2983	0.506771	3.39881	0.0652435	70.5779
ALT	ZNF423	23090	2	-0.124476	-0.123837	0.119684	0.298323	0.506771	0.122591	0.726242	0
ALT	RPRML	388394	2	0.216401	0.213085	0.20811	0.298415	0.506883	2.12125	0.145268	52.8579
ALT	GCHFR	2644	2	-0.124424	-0.123785	0.119684	0.298527	0.507031	0.104982	0.745931	0
ALT	P2RX2	22953	2	-0.124386	-0.123748	0.119684	0.298673	0.507218	0.983312	0.321382	0
ALT	UBA3	9039	2	0.146068	0.145038	0.140555	0.298699	0.507218	1.18894	0.275544	15.8911
ALT	MARCHF8	220972	2	-0.124376	-0.123739	0.119684	0.298712	0.507218	0.0644752	0.799558	0
ALT	ANP32B	10541	2	-0.124364	-0.123727	0.119684	0.298757	0.507253	0.833539	0.361251	0
ALT	MIR421	693122	2	0.124341	0.123704	0.119684	0.298848	0.507364	0.0643292	0.79978	0
ALT	RPF1	80135	2	-0.124334	-0.123697	0.119684	0.298874	0.507366	0.116215	0.733177	0
ALT	MOXD1	26002	2	-0.12431	-0.123673	0.119684	0.298969	0.507486	0.0847046	0.77102	0
ALT	MAGEB4	4115	2	-0.124292	-0.123656	0.119684	0.299038	0.50756	0.0762702	0.782417	0
ALT	RPLP0	6175	2	0.159396	0.15806	0.153586	0.299349	0.508045	1.33032	0.248749	24.8299
ALT	SNORD11	692058	2	-0.312127	-0.302371	0.300784	0.299405	0.508097	4.16779	0.0411996	76.0065
ALT	SNORD38A	94162	2	-0.149445	-0.148342	0.14405	0.299525	0.508228	1.22506	0.268371	18.3711
ALT	PRRX2	51450	2	-0.124165	-0.123531	0.119684	0.299531	0.508228	0.245126	0.620528	0
ALT	PCDHGB3	56102	2	0.124154	0.12352	0.119684	0.299576	0.50826	0.0400762	0.841332	0
ALT	CABIN1	23523	2	0.124138	0.123504	0.119684	0.299636	0.50832	0.117277	0.732007	0
ALT	SLC30A3	7781	2	-0.124105	-0.123472	0.119684	0.299764	0.508495	8.65743e-05	0.992576	0
ALT	F12	2161	2	0.124091	0.123458	0.119684	0.299821	0.508538	0.329718	0.565825	0
ALT	NXF3	56000	2	0.30308	0.294128	0.292338	0.299856	0.508538	3.94648	0.0469697	74.6609
ALT	PDZD4	57595	2	0.240726	0.236182	0.232199	0.299864	0.508538	2.57077	0.108854	61.1012
ALT	NFIB	4781	2	-0.12405	-0.123418	0.119684	0.29998	0.508649	0.214047	0.643614	0
ALT	MRPL37	51253	2	0.12405	0.123417	0.119684	0.29998	0.508649	0.0114262	0.914874	0
ALT	DDX54	79039	2	-0.124036	-0.123404	0.119684	0.300034	0.508675	0.560952	0.453877	0
ALT	MIR194-2	406970	2	0.275106	0.26837	0.265461	0.300046	0.508675	3.28782	0.0697957	69.5847
ALT	RNU2-1	6066	2	-0.124018	-0.123386	0.119684	0.300105	0.508734	0.65637	0.417845	0
ALT	CFB	629	2	0.12397	0.123338	0.119684	0.300293	0.50901	0.277341	0.598449	0
ALT	RHCE	6006	2	0.123957	0.123326	0.119684	0.300342	0.509049	0.00079364	0.977525	0
ALT	PHOSPHO2	493911	2	0.221168	0.217631	0.213584	0.300432	0.509149	2.21813	0.136398	54.9171
ALT	C10orf120	399814	2	0.310826	0.301188	0.300179	0.300451	0.509149	4.15172	0.0415924	75.9136
ALT	CRKL	1399	2	0.270642	0.264222	0.261442	0.300581	0.509237	3.19537	0.0738472	68.7047
ALT	ACTN4	81	2	-0.133459	-0.132673	0.128923	0.300584	0.509237	1.07806	0.299132	7.24091
ALT	RPA2	6118	2	0.185462	0.183365	0.179165	0.300598	0.509237	1.66146	0.197406	39.812
ALT	RABEP1	9135	2	0.12389	0.12326	0.119684	0.300603	0.509237	0.000551148	0.98127	0
ALT	NDUFB2	4708	2	0.301935	0.293082	0.291716	0.300655	0.509284	3.93044	0.0474194	74.5576
ALT	COL4A3	1285	2	-0.243053	-0.238377	0.234846	0.300693	0.509306	2.62378	0.105274	61.887
ALT	ERN1	2081	2	-0.327098	-0.315911	0.316138	0.300823	0.509465	4.58751	0.0322058	78.2017
ALT	INS-IGF2	723961	2	0.139944	0.139038	0.135259	0.300839	0.509465	1.13669	0.286353	12.0251
ALT	MIR1258	100302172	2	0.123824	0.123195	0.119684	0.300863	0.509465	0.000813854	0.977241	0
ALT	LDHB	3945	2	-0.201505	-0.198822	0.194873	0.30112	0.509828	1.89992	0.168088	47.3661
ALT	MED1	5469	2	-0.142544	-0.141587	0.137855	0.301128	0.509828	1.16192	0.281067	13.9356
ALT	NKX2-5	1482	2	-0.123735	-0.123107	0.119684	0.301209	0.509923	0.200103	0.654638	0
ALT	TGM6	343641	2	-0.123717	-0.12309	0.119684	0.301277	0.509997	0.0830197	0.773246	0
ALT	SNRPC	6631	2	0.195942	0.193473	0.189591	0.301371	0.510074	1.81679	0.177695	44.958
ALT	ENPP1	5167	2	-0.123693	-0.123066	0.119684	0.301373	0.510074	0.0364873	0.848513	0
ALT	IRF8	3394	2	-0.258577	-0.252964	0.250379	0.301724	0.51062	2.94906	0.0859274	66.0909
ALT	ARHGAP32	9743	2	0.196222	0.193741	0.190014	0.301758	0.51062	1.82333	0.176918	45.1552
ALT	PHKG1	5260	2	0.123591	0.122966	0.119684	0.301771	0.51062	0.859646	0.353838	0
ALT	CCDC78	124093	2	-0.123538	-0.122914	0.119684	0.301978	0.510927	0.488604	0.48455	0
ALT	SSH2	85464	2	0.123516	0.122891	0.119684	0.302067	0.511016	0.19237	0.660951	0
ALT	CLK3	1198	2	0.123512	0.122888	0.119684	0.302081	0.511016	0.557825	0.455138	0
ALT	LINC03122	285668	2	0.123485	0.122861	0.119684	0.302188	0.511155	0.00274492	0.958216	0
ALT	IGF2	3481	2	0.239039	0.234588	0.231732	0.302292	0.511222	2.5615	0.109495	60.9604
ALT	RTP4	64108	2	0.371511	0.355313	0.360161	0.302299	0.511222	5.91385	0.0150223	83.0906
ALT	TEX9	374618	2	-0.253723	-0.248416	0.245977	0.302311	0.511222	2.85445	0.0911217	64.9669
ALT	RAP2C	57826	2	0.12344	0.122817	0.119684	0.302363	0.511222	0.0887295	0.765799	0
ALT	ZNF41	7592	2	0.123429	0.122806	0.119684	0.302405	0.511222	0.00377613	0.951001	0
ALT	GBP1	2633	2	-0.248572	-0.243576	0.241039	0.302424	0.511222	2.75059	0.0972186	63.6441
ALT	TTLL13	440307	2	-0.123424	-0.122801	0.119684	0.302427	0.511222	0.0272048	0.868992	0
ALT	H2AC16	8332	2	0.123423	0.1228	0.119684	0.302429	0.511222	0.176232	0.674632	0
ALT	ZNF137P	7696	2	-0.123392	-0.12277	0.119684	0.30255	0.511368	0.000278955	0.986674	0
ALT	PABPC4	8761	2	-0.169229	-0.167632	0.164153	0.302578	0.511368	1.45849	0.22717	31.4361
ALT	NSUN2	54888	2	-0.36921	-0.3533	0.358145	0.302591	0.511368	5.84919	0.0155842	82.9036
ALT	ATP5MK	84833	2	0.123363	0.122741	0.119684	0.302666	0.511452	0.974301	0.32361	0
ALT		91431	2	-0.171669	-0.170002	0.166573	0.302732	0.511486	1.48955	0.222286	32.8658
ALT	PDSS2	57107	2	0.3272	0.316003	0.317496	0.302744	0.511486	4.6257	0.0314964	78.3816
ALT	LRRC8E	80131	2	0.292992	0.284886	0.284312	0.302761	0.511486	3.74248	0.0530457	73.2797
ALT	ZC3H12D	340152	2	-0.123319	-0.122698	0.119684	0.302836	0.51157	0.0248378	0.874772	0
ALT	PRR19	284338	2	-0.200392	-0.197752	0.194607	0.303138	0.512036	1.89565	0.168566	47.2477
ALT	MIR1284	100302112	2	-0.123232	-0.122612	0.119684	0.303177	0.512061	0.967354	0.325341	0
ALT	EMSY	56946	2	0.123225	0.122605	0.119684	0.303207	0.512068	0.0176593	0.894282	0
ALT	BRIX1	55299	2	-0.303629	-0.29463	0.29494	0.303264	0.512122	4.01393	0.0451258	75.0868
ALT	TMPRSS5	80975	2	-0.147607	-0.146544	0.14343	0.303423	0.512347	1.21855	0.269645	17.9353
ALT	DCUN1D4	23142	2	0.163933	0.16248	0.159342	0.303569	0.512552	1.39863	0.236954	28.5013
ALT	SNORD36C	26813	2	-0.226686	-0.222881	0.220384	0.303669	0.512679	2.34283	0.125861	57.3165
ALT	DEPTOR	64798	2	0.1231	0.122482	0.119684	0.303695	0.512679	0.178841	0.672371	0
ALT	RBM8A	9939	2	0.231697	0.227638	0.225374	0.303925	0.513025	2.43737	0.118475	58.9722
ALT	VAMP8	8673	2	0.203444	0.200683	0.197907	0.303961	0.513044	1.94902	0.162693	48.6921
ALT	BMPR2	659	2	-0.123016	-0.122399	0.119684	0.304026	0.51311	0.00108636	0.973706	0
ALT	CASQ1	844	2	-0.123005	-0.122388	0.119684	0.30407	0.513141	0.853783	0.355484	0
ALT	SRD5A2	6716	2	0.176394	0.174587	0.171653	0.304131	0.513201	1.55684	0.212129	35.7673
ALT	CDY1	9085	2	0.122973	0.122357	0.119684	0.304194	0.513266	0.270754	0.602827	0
ALT	TRMT10A	93587	2	0.122948	0.122332	0.119684	0.304293	0.513373	0.00964006	0.921786	0
ALT	UBE2W	55284	2	-0.122944	-0.122329	0.119684	0.304308	0.513373	0.0348485	0.851913	0
ALT	GP6	51206	2	-0.122934	-0.122319	0.119684	0.304348	0.513397	0.0634729	0.801089	0
ALT	PELP1	27043	2	0.265392	0.259331	0.258416	0.304424	0.513445	3.12681	0.0770145	68.0185
ALT	GSTM3	2947	2	-0.167793	-0.166236	0.163392	0.304449	0.513445	1.44885	0.228713	30.9795
ALT	FOXA3	3171	2	0.279699	0.272626	0.272363	0.304452	0.513445	3.45028	0.063241	71.0169
ALT	UGT2B4	7363	2	0.165932	0.164426	0.161591	0.304486	0.51346	1.4263	0.232369	29.8885
ALT	SIK3	23387	2	-0.122892	-0.122277	0.119684	0.304514	0.513464	0.376623	0.539416	0
ALT	USP1	7398	2	0.122883	0.122268	0.119684	0.304551	0.513471	0.0215511	0.883288	0
ALT	COG6	57511	2	0.32719	0.315994	0.318699	0.304589	0.513471	4.65969	0.0308787	78.5394
ALT	NCALD	83988	2	-0.179805	-0.177892	0.175148	0.304615	0.513471	1.60476	0.20523	37.6853
ALT	MIR326	442900	2	0.144798	0.143795	0.141049	0.304619	0.513471	1.19397	0.274531	16.2456
ALT	PIK3C2A	5286	2	-0.12283	-0.122216	0.119684	0.304759	0.513664	0.531206	0.4661	0
ALT	IQCE	23288	2	0.298316	0.289771	0.290698	0.304794	0.513681	3.90428	0.0481634	74.3871
ALT	MEDAG	84935	2	-0.16246	-0.161045	0.158355	0.30493	0.513841	1.38666	0.23897	27.8842
ALT	SEC31A	22872	2	0.201651	0.198961	0.196561	0.30494	0.513841	1.9271	0.165076	48.1087
ALT	SNORD102	26771	2	-0.227885	-0.22402	0.22219	0.305066	0.513985	2.37675	0.123153	57.9258
ALT	SNAP23	8773	2	0.186423	0.184293	0.181774	0.305094	0.513985	1.69924	0.192387	41.1503
ALT	SLCO4C1	353189	2	0.12274	0.122127	0.119684	0.305113	0.513985	0.00339989	0.953503	0
ALT	ST3GAL3	6487	2	0.122736	0.122124	0.119684	0.305126	0.513985	0.091315	0.762512	0
ALT	MRAP2	112609	2	-0.122722	-0.12211	0.119684	0.305183	0.514038	0.0335646	0.854636	0
ALT	FGF19	9965	2	-0.241475	-0.236888	0.235612	0.305418	0.514391	2.63926	0.104252	62.1105
ALT	AKR1B1	231	2	0.212436	0.209297	0.207359	0.305607	0.514667	2.10819	0.146512	52.566
ALT	TREX2	11219	2	-0.176109	-0.174311	0.171958	0.305768	0.51486	1.56096	0.211524	35.937
ALT	NALF1	728215	2	-0.122569	-0.121959	0.119684	0.305786	0.51486	0.565959	0.451869	0
ALT	DEFB4A	1673	2	0.122566	0.121956	0.119684	0.305798	0.51486	0.14437	0.703975	0
ALT	TMEM121B	27439	2	-0.260837	-0.255079	0.25474	0.305865	0.51493	3.04471	0.0810008	67.1561
ALT	WNT8A	7478	2	-0.122508	-0.121899	0.119684	0.306028	0.515162	0.941403	0.331917	0
ALT	RBM48	84060	2	-0.341045	-0.32841	0.333271	0.306154	0.51533	5.08214	0.0241735	80.3233
ALT	AMMECR1	9949	2	0.142502	0.141545	0.139281	0.306248	0.515405	1.17609	0.278153	14.9726
ALT	TMC6	11322	2	0.122452	0.121844	0.119684	0.306249	0.515405	0.138589	0.709687	0
ALT	LIN7C	55327	2	-0.122444	-0.121836	0.119684	0.306279	0.515414	0.0223598	0.881134	0
ALT	RPS29	6235	2	-0.122427	-0.121819	0.119684	0.306348	0.515486	0.109291	0.740953	0
ALT	SNORA10	574042	2	-0.122395	-0.121788	0.119684	0.306472	0.515653	0.857155	0.354536	0
ALT	RDH14	57665	2	-0.12237	-0.121763	0.119684	0.306573	0.515729	0.0714498	0.789238	0
ALT	PGR	5241	2	-0.211834	-0.208722	0.20719	0.306585	0.515729	2.10527	0.146793	52.5001
ALT	RPS6KA2	6196	2	-0.122359	-0.121752	0.119684	0.306617	0.515729	0.777575	0.377884	0
ALT	TENT4A	11044	2	-0.30657	-0.297313	0.29987	0.306619	0.515729	4.14351	0.0417944	75.8659
ALT	TTTY1	50858	2	0.122319	0.121712	0.119684	0.306776	0.51595	0.0371695	0.84712	0
ALT	LDLR	3949	2	-0.546989	-0.49826	0.53526	0.306822	0.515957	12.9572	0.000318696	92.2823
ALT	VPS37D	155382	2	0.250575	0.245459	0.245206	0.30683	0.515957	2.83807	0.0920547	64.7648
ALT	ARSD	414	2	0.122298	0.121692	0.119684	0.306857	0.515959	0.00690197	0.933789	0
ALT	CLEC17A	388512	2	-0.137926	-0.137058	0.135055	0.307131	0.516377	1.13473	0.286769	11.8734
ALT	NPHP3	27031	2	-0.286224	-0.278655	0.280311	0.30721	0.516467	3.6431	0.056302	72.5509
ALT	SSBP4	170463	2	0.122185	0.12158	0.119684	0.307306	0.516585	0.374412	0.540609	0
ALT	UGGT1	56886	2	0.338846	0.326446	0.331987	0.307415	0.516671	5.0441	0.02471	80.1749
ALT	CSPG4P2Y	84664	2	0.122152	0.121548	0.119684	0.307437	0.516671	0.0619592	0.803426	0
ALT	MARK4	57787	2	0.148843	0.147754	0.145842	0.307455	0.516671	1.24409	0.264684	19.6201
ALT	CAMK2A	815	2	-0.122146	-0.121542	0.119684	0.307459	0.516671	0.0460949	0.830003	0
ALT	TAB3	257397	2	0.12213	0.121526	0.119684	0.307522	0.516735	0.561995	0.453457	0
ALT	RPL38	6169	2	-0.142046	-0.141099	0.139259	0.307721	0.517026	1.17587	0.278198	14.9567
ALT	SGK1	6446	2	-0.402427	-0.382024	0.394625	0.307837	0.517178	7.07799	0.00780367	85.8717
ALT	METTL13	51603	2	0.122038	0.121436	0.119684	0.307885	0.517189	0.0247673	0.874948	0
ALT	TYRO3P	7302	2	-0.122035	-0.121433	0.119684	0.307899	0.517189	0.879293	0.348395	0
ALT	MATCAP2	23366	2	-0.237555	-0.233185	0.23299	0.30792	0.517189	2.58653	0.107776	61.3382
ALT	FTMT	94033	2	-0.282485	-0.275203	0.27712	0.308032	0.517336	3.56495	0.0590116	71.9491
ALT	ADCY8	114	2	-0.121995	-0.121393	0.119684	0.308059	0.517337	0.0444597	0.833001	0
ALT	CMSS1	84319	2	0.121984	0.121382	0.119684	0.308102	0.517366	0.118452	0.73072	0
ALT	HILPDA	29923	2	0.329222	0.317821	0.323035	0.30813	0.517371	4.7833	0.0287371	79.0939
ALT	MEAK7	57707	2	0.210144	0.207104	0.206227	0.308207	0.517457	2.08863	0.148399	52.1218
ALT	TMEM131L	23240	2	0.121936	0.121336	0.119684	0.30829	0.517527	0.0568372	0.811567	0
ALT	VAMP2	6844	2	0.121934	0.121333	0.119684	0.308299	0.517527	0.886404	0.346454	0
ALT	ZMYM1	79830	2	0.121925	0.121324	0.119684	0.308335	0.517542	0.548405	0.45897	0
ALT	CYTH2	9266	2	0.171702	0.170034	0.168557	0.308367	0.517542	1.5155	0.218302	34.0151
ALT	BOLL	66037	2	-0.14948	-0.148376	0.146748	0.308385	0.517542	1.25384	0.26282	20.245
ALT	AQP8	343	2	0.121884	0.121284	0.119684	0.308496	0.517687	0.0075326	0.930838	0
ALT	REC8	9985	2	-0.179111	-0.17722	0.175897	0.308549	0.517733	1.6152	0.203763	38.0881
ALT	ELAVL3	1995	2	0.321103	0.310504	0.315426	0.308679	0.517907	4.56756	0.032583	78.1065
ALT	FAM192BP	152667	2	-0.121822	-0.121223	0.119684	0.308745	0.517948	0.0214149	0.883654	0
ALT	GLTPD2	388323	2	0.257357	0.251822	0.252846	0.308754	0.517948	3.00295	0.0831132	66.6994
ALT	PIGR	5284	2	0.299609	0.290955	0.294406	0.308833	0.518038	4.00002	0.0454998	75.0001
ALT	MIR1913	100302141	2	-0.12179	-0.121192	0.119684	0.30887	0.518058	0.30982	0.577791	0
ALT	PANX1	24145	2	-0.219412	-0.215957	0.215631	0.3089	0.518064	2.25516	0.133169	55.6573
ALT	SFT2D3	84826	2	0.294686	0.286442	0.289722	0.30909	0.51834	3.8793	0.0488848	74.2222
ALT	SMPDL3A	10924	2	-0.12171	-0.121113	0.119684	0.309189	0.518447	0.371155	0.542375	0
ALT	IL7R	3575	2	-0.121706	-0.121109	0.119684	0.309205	0.518447	0.645915	0.421577	0
ALT	RND3	390	2	-0.352149	-0.33828	0.346364	0.309295	0.518555	5.47868	0.0192497	81.7474
ALT	TMEM42	131616	2	0.380468	0.363114	0.374266	0.309357	0.518617	6.37703	0.0115607	84.3187
ALT	KDM7A	80853	2	-0.186006	-0.18389	0.182988	0.309395	0.518638	1.71706	0.190071	41.7611
ALT	MIA2	4253	2	0.121646	0.121049	0.119684	0.309444	0.518668	0.290071	0.590175	0
ALT	AKAP8L	26993	2	0.25836	0.252761	0.254205	0.309464	0.518668	3.03288	0.081593	67.028
ALT		730012	2	-0.121617	-0.121021	0.119684	0.30956	0.51875	0.140878	0.70741	0
ALT	BEST3	144453	2	-0.135102	-0.134286	0.132963	0.309587	0.51875	1.11495	0.291009	10.3098
ALT	SLCO4A1-AS1	100127888	2	-0.198068	-0.195518	0.194942	0.309611	0.51875	1.90102	0.167964	47.3966
ALT	KRT83	3889	2	0.251126	0.245977	0.247164	0.309616	0.51875	2.87977	0.0896991	65.275
ALT	EVA1C	59271	2	-0.461105	-0.430984	0.453948	0.309741	0.518918	9.33776	0.0022448	89.2908
ALT	GLP2R	9340	2	-0.121542	-0.120947	0.119684	0.309856	0.519068	0.891939	0.344953	0
ALT	PPP1R14D	54866	2	0.121532	0.120937	0.119684	0.309896	0.519092	0.0297726	0.863007	0
ALT	PLPBP	11212	2	0.293857	0.285681	0.289454	0.310004	0.519229	3.87244	0.049085	74.1765
ALT	NDUFA2	4695	2	0.17345	0.171731	0.170877	0.310078	0.519312	1.54637	0.213672	35.3324
ALT	COL10A1	1300	2	0.121454	0.120861	0.119684	0.310206	0.519474	0.02026	0.886813	0
ALT	CALCRL	10203	2	-0.142426	-0.141471	0.140356	0.310227	0.519474	1.18692	0.275951	15.7484
ALT	MIR561	693146	2	0.195954	0.193484	0.193121	0.310264	0.519494	1.87202	0.171244	46.5818
ALT	BCL2L2	599	2	0.19612	0.193644	0.193309	0.310325	0.519553	1.875	0.170904	46.6666
ALT	NEU2	4759	2	0.214129	0.210916	0.211082	0.310374	0.519592	2.17345	0.140411	53.9903
ALT	KCNC2	3747	2	-0.185627	-0.183524	0.183017	0.310459	0.519691	1.71749	0.190017	41.7754
ALT	BMERB1	89927	2	0.121382	0.120789	0.119684	0.310494	0.519708	0.312758	0.575992	0
ALT	COL14A1	7373	2	0.121375	0.120783	0.119684	0.310521	0.51971	0.259804	0.610255	0
ALT	SCARNA2	677766	2	-0.121336	-0.120744	0.119684	0.310677	0.519871	0.469603	0.49317	0
ALT	SELENOT	51714	2	0.12133	0.120738	0.119684	0.310703	0.519871	0.00239281	0.960986	0
ALT	PTPN22	26191	2	0.121328	0.120736	0.119684	0.310709	0.519871	0.138307	0.70997	0
ALT	PCDH19	57526	2	-0.300757	-0.292006	0.296689	0.31072	0.519871	4.05963	0.0439202	75.3672
ALT	UGT2B10	7365	2	0.252316	0.247094	0.24901	0.310929	0.520179	2.91944	0.0875184	65.7468
ALT	GPS2	2874	2	0.121207	0.120616	0.119684	0.311194	0.5205	0.786691	0.375103	0
ALT	MAPKBP1	23005	2	0.233067	0.228936	0.230141	0.311197	0.5205	2.53005	0.111697	60.475
ALT	SELENOF	9403	2	0.166543	0.16502	0.164453	0.311198	0.5205	1.4623	0.226565	31.6145
ALT	AZIN1	51582	2	-0.121198	-0.120608	0.119684	0.31123	0.52051	0.0192151	0.889752	0
ALT	MIR320C1	100302135	2	-0.191831	-0.189512	0.189449	0.311265	0.520522	1.81459	0.177959	44.8911
ALT	MCM8	84515	2	0.121183	0.120593	0.119684	0.311288	0.520522	0.905752	0.341244	0
ALT	RGS13	6003	2	0.121165	0.120575	0.119684	0.311361	0.520601	0.610498	0.4346	0
ALT	MIR552	693137	2	-0.121156	-0.120567	0.119684	0.311396	0.520615	0.922131	0.336916	0
ALT	RAD51C	5889	2	0.12115	0.120561	0.119684	0.31142	0.520615	0.0183092	0.892366	0
ALT	TMEM115	11070	2	0.121142	0.120553	0.119684	0.31145	0.520622	0.339021	0.560395	0
ALT	PPP3R1	5534	2	-0.12113	-0.120541	0.119684	0.311498	0.520622	0.0757195	0.783184	0
ALT	PAN3	255967	2	0.121124	0.120535	0.119684	0.311523	0.520622	0.0388034	0.843839	0
ALT	EMC4	51234	2	0.143144	0.142174	0.141443	0.311527	0.520622	1.19799	0.273723	16.527
ALT	MRPL42P5	359821	2	0.157994	0.156693	0.156204	0.311796	0.521028	1.36094	0.243375	26.5212
ALT	LY86	9450	2	0.304739	0.295644	0.30136	0.311915	0.521163	4.18313	0.0408282	76.0945
ALT	XCR1	2829	2	0.234711	0.230494	0.232119	0.311937	0.521163	2.56918	0.108964	61.0771
ALT	CILK1	22858	2	0.121016	0.120429	0.119684	0.311954	0.521163	0.884041	0.347097	0
ALT	IFIT1	3434	2	0.345619	0.332484	0.341893	0.312066	0.521285	5.34148	0.0208238	81.2786
ALT	MCCC1	56922	2	0.256207	0.250745	0.253452	0.312078	0.521285	3.01627	0.0824328	66.8465
ALT	ZC3H18-DT	400555	2	-0.200584	-0.197937	0.198448	0.31213	0.521328	1.95787	0.161741	48.9242
ALT	KDELR3	11015	2	0.258712	0.25309	0.255993	0.312198	0.5214	3.07254	0.0796251	67.4536
ALT	EMP1	2012	2	-0.38474	-0.366816	0.380739	0.312252	0.521447	6.59575	0.0102222	84.8387
ALT	AOC3	8639	2	0.120933	0.120346	0.119684	0.312289	0.521467	0.341702	0.558848	0
ALT	DUOX2	50506	2	0.120909	0.120323	0.119684	0.312385	0.52157	0.512036	0.474259	0
ALT	PJVK	494513	2	0.194585	0.192165	0.192621	0.312403	0.52157	1.86412	0.172151	46.3552
ALT	CNIH4	29097	2	0.120893	0.120307	0.119684	0.312448	0.521603	0.850704	0.356353	0
ALT	FRRS1	391059	2	0.120884	0.120299	0.119684	0.312484	0.521607	0.106577	0.744075	0
ALT	EPM2A	7957	2	0.12088	0.120294	0.119684	0.312502	0.521607	0.570679	0.449989	0
ALT	EPHA10	284656	2	0.142592	0.141633	0.141209	0.312593	0.521716	1.19559	0.274204	16.3595
ALT	AHSA2P	130872	2	0.178673	0.176796	0.176975	0.312689	0.521833	1.63033	0.201657	38.6628
ALT	ZRANB3	84083	2	0.293566	0.285413	0.290827	0.312774	0.521931	3.90758	0.0480686	74.4087
ALT	ALB	213	2	0.128544	0.12784	0.127356	0.312818	0.521931	1.0642	0.302259	6.03275
ALT	TOP3B	8940	2	0.120799	0.120215	0.119684	0.312825	0.521931	0.0039239	0.950052	0
ALT	LMO4	8543	2	-0.120781	-0.120197	0.119684	0.312898	0.52201	0.0291736	0.864379	0
ALT	PRLR	5618	2	0.120765	0.120181	0.119684	0.312962	0.522046	0.146272	0.702124	0
ALT	MIR760	100126348	2	0.134753	0.133943	0.133551	0.312976	0.522046	1.12047	0.289818	10.7516
ALT	POU5F2	134187	2	-0.120747	-0.120164	0.119684	0.313032	0.522046	0.174916	0.675779	0
ALT	HBG1	3047	2	0.120745	0.120161	0.119684	0.313042	0.522046	0.039715	0.842039	0
ALT	ZNF648	127665	2	-0.120743	-0.12016	0.119684	0.313048	0.522046	0.25261	0.615243	0
ALT	NHERF2	9351	2	0.120709	0.120126	0.119684	0.313184	0.52223	0.0234069	0.878404	0
ALT	PACSIN3	29763	2	0.120654	0.120072	0.119684	0.313407	0.522559	0.389674	0.532471	0
ALT	TFAP4	7023	2	-0.233562	-0.229406	0.231746	0.313532	0.522725	2.56176	0.109477	60.9643
ALT	PPP3CA	5530	2	0.138954	0.138067	0.137883	0.313566	0.522739	1.1622	0.281009	13.9566
ALT	TSPO2	222642	2	0.120598	0.120017	0.119684	0.31363	0.52279	0.0593641	0.807504	0
ALT	DOCK8-AS1	157983	2	0.120585	0.120004	0.119684	0.313681	0.52279	0.180927	0.670577	0
ALT	TECRL	253017	2	-0.206843	-0.203942	0.205303	0.313695	0.52279	2.07277	0.149949	51.7553
ALT	TSPY2	64591	2	0.120581	0.12	0.119684	0.3137	0.52279	0.0142285	0.905051	0
ALT	SBNO1	55206	2	0.138817	0.137932	0.137796	0.313736	0.522807	1.16134	0.281188	13.8926
ALT	ZNF677	342926	2	-0.120543	-0.119963	0.119684	0.313849	0.522954	0.854813	0.355194	0
ALT	LAIR2	3904	2	-0.120523	-0.119943	0.119684	0.313929	0.523043	0.82695	0.363156	0
ALT	SPDYE7P	441251	2	0.125519	0.124864	0.124674	0.314041	0.523186	1.04108	0.307571	3.94561
ALT	IL10RA	3587	2	0.120489	0.119909	0.119684	0.314069	0.523191	0.263626	0.60764	0
ALT	SNORD67	692108	2	-0.120473	-0.119893	0.119684	0.314133	0.523195	0.0891459	0.765266	0
ALT	FBXO46	23403	2	0.200798	0.198142	0.199491	0.314152	0.523195	1.97504	0.159914	49.368
ALT	RSAD1	55316	2	0.263824	0.257869	0.262113	0.314161	0.523195	3.21069	0.0731585	68.8541
ALT	SERINC5	256987	2	-0.120453	-0.119873	0.119684	0.314214	0.523195	0.993687	0.318843	0
ALT	CHMP1B	57132	2	-0.169786	-0.168174	0.168709	0.31423	0.523195	1.5175	0.217998	34.1023
ALT	EN1	2019	2	0.120444	0.119865	0.119684	0.31425	0.523195	0.00358619	0.952247	0
ALT	EFCAB14	9813	2	0.120443	0.119864	0.119684	0.314253	0.523195	0.385071	0.534901	0
ALT	ZBTB17	7709	2	0.120437	0.119858	0.119684	0.314277	0.523195	0.144634	0.703717	0
ALT	PKP1	5317	2	-0.120424	-0.119845	0.119684	0.31433	0.523239	0.140884	0.707403	0
ALT	SH3BGRL	6451	2	0.120413	0.119835	0.119684	0.314372	0.523266	0.00383556	0.950617	0
ALT	UBE2MP1	606551	2	0.120405	0.119826	0.119684	0.314405	0.523279	0.0265186	0.87064	0
ALT	IRX5	10265	2	-0.12037	-0.119792	0.119684	0.314548	0.523473	0.690416	0.406023	0
ALT	CD320	51293	2	0.120318	0.11974	0.119684	0.314757	0.523753	0.076342	0.782317	0
ALT	PVALB	5816	2	0.120315	0.119738	0.119684	0.314768	0.523753	0.550588	0.458078	0
ALT	MIER3	166968	2	0.120298	0.119721	0.119684	0.314836	0.523805	0.000908872	0.975949	0
ALT	TTK	7272	2	0.285049	0.277571	0.283603	0.31485	0.523805	3.72477	0.0536111	73.1527
ALT	DPP8	54878	2	-0.120268	-0.119691	0.119684	0.314956	0.523938	0.279236	0.597202	0
ALT	PRODH2	58510	2	0.224642	0.220938	0.223565	0.314984	0.523942	2.40279	0.121119	58.3818
ALT	C3orf33	285315	2	0.120236	0.119659	0.119684	0.315087	0.524069	0.0345226	0.8526	0
ALT	RNF152	220441	2	-0.312615	-0.302815	0.311243	0.315181	0.524174	4.45126	0.0348755	77.5345
ALT	LINC02912	641384	2	-0.225294	-0.221558	0.224322	0.315218	0.524174	2.41722	0.120008	58.6302
ALT	LMF1	64788	2	0.286134	0.278572	0.284916	0.315247	0.524174	3.75762	0.0525674	73.3874
ALT	ABHD14A	25864	2	0.233793	0.229624	0.232801	0.315253	0.524174	2.58276	0.108033	61.2817
ALT	DMRTB1	63948	2	-0.120185	-0.119609	0.119684	0.315291	0.524195	0.186912	0.665499	0
ALT	FAM200A	221786	2	0.222179	0.218594	0.221288	0.315366	0.524276	2.35977	0.1245	57.623
ALT	ZNF709	163051	2	0.120146	0.119572	0.119684	0.315445	0.524324	0.214373	0.643361	0
ALT	ZNF626	199777	2	0.235955	0.231672	0.235059	0.315469	0.524324	2.62808	0.104988	61.9495
ALT	ADAMTSL3	57188	2	0.12014	0.119565	0.119684	0.315472	0.524324	0.00653225	0.935583	0
ALT	POP5	51367	2	0.313243	0.303385	0.312146	0.315613	0.524516	4.47624	0.0343692	77.6598
ALT	THEM4	117145	2	-0.120071	-0.119497	0.119684	0.31575	0.5247	0.0465786	0.829127	0
ALT	TXNDC15	79770	2	0.120062	0.119489	0.119684	0.315784	0.524714	0.15287	0.695808	0
ALT	MYO18A	399687	2	0.176589	0.174776	0.176075	0.315901	0.524831	1.61769	0.203414	38.1834
ALT	MTMR12	54545	2	-0.120032	-0.119459	0.119684	0.315907	0.524831	0.0543602	0.815643	0
ALT	GTF2H5	404672	2	0.344306	0.331316	0.34333	0.315937	0.52484	5.38538	0.0203062	81.4312
ALT	CLECL1	160365	2	0.234696	0.23048	0.234067	0.316013	0.5249	2.60812	0.106318	61.6582
ALT		401278	2	-0.356848	-0.342435	0.355918	0.316048	0.5249	5.77816	0.0162265	82.6935
ALT	B9D2	80776	2	0.119994	0.119422	0.119684	0.316059	0.5249	0.00172659	0.966856	0
ALT	TNFRSF14	8764	2	0.202	0.199297	0.201486	0.316077	0.5249	2.00818	0.156453	50.2037
ALT	SHMT2	6472	2	0.119949	0.119377	0.119684	0.316241	0.525129	0.189798	0.663085	0
ALT	FCHSD2	9873	2	0.119939	0.119367	0.119684	0.316282	0.525155	0.00134839	0.970708	0
ALT	PAX1	5075	2	-0.119924	-0.119353	0.119684	0.31634	0.525208	0.253079	0.614915	0
ALT	MIR190A	406965	2	0.119889	0.119318	0.119684	0.316483	0.525401	0.0244276	0.875802	0
ALT	CBS	875	2	-0.119843	-0.119273	0.119684	0.316668	0.525666	0.829581	0.362394	0
ALT	POLR2C	5432	2	0.119823	0.119253	0.119684	0.316751	0.525731	0.729533	0.393035	0
ALT	STAT6	6778	2	0.144409	0.143414	0.144251	0.316778	0.525731	1.22717	0.267958	18.5118
ALT	KTI12	112970	2	-0.251044	-0.2459	0.250772	0.316785	0.525731	2.95761	0.0854744	66.1889
ALT	RILPL2	196383	2	0.119803	0.119233	0.119684	0.316832	0.525767	0.0178582	0.893692	0
ALT	LRRTM3	347731	2	-0.226639	-0.222836	0.226428	0.31686	0.52577	2.45765	0.116954	59.3108
ALT	ACSM1	116285	2	0.340987	0.328359	0.340689	0.316887	0.525771	5.30484	0.0212663	81.1493
ALT		244	2	0.11978	0.11921	0.119684	0.316924	0.525791	0.894297	0.344316	0
ALT	CPEB1	64506	2	-0.408108	-0.386865	0.407822	0.316971	0.525825	7.55278	0.00599176	86.7598
ALT	LARP4	113251	2	0.119756	0.119187	0.119684	0.317019	0.525861	0.0357069	0.850122	0
ALT	PMS2P3	5387	2	0.119745	0.119176	0.119684	0.317064	0.525863	0.365536	0.545448	0
ALT	CFAP410	755	2	0.119741	0.119172	0.119684	0.317081	0.525863	0.460237	0.497513	0
ALT	ERICH4	100170765	2	-0.119737	-0.119168	0.119684	0.317097	0.525863	0.267812	0.604804	0
ALT	PUS7	54517	2	-0.277559	-0.270644	0.27748	0.317173	0.525946	3.57373	0.0587004	72.018
ALT	KANSL3	55683	2	0.182501	0.180501	0.182507	0.317328	0.526071	1.70998	0.190987	41.5199
ALT	TMEM25	84866	2	0.32714	0.315949	0.327159	0.317338	0.526071	4.90251	0.0268177	79.6023
ALT		401388	2	0.439167	0.412954	0.439206	0.317353	0.526071	8.74611	0.00310264	88.5663
ALT	ADAD1	132612	2	-0.119668	-0.1191	0.119684	0.317378	0.526071	0.381173	0.536976	0
ALT	GINS4	84296	2	-0.119665	-0.119097	0.119684	0.31739	0.526071	0.612993	0.433663	0
ALT	CBR3	874	2	0.119661	0.119093	0.119684	0.317404	0.526071	0.812739	0.367312	0
ALT	DAB2IP	153090	2	0.245233	0.240432	0.245307	0.317458	0.526117	2.84021	0.0919323	64.7913
ALT	PROM1	8842	2	-0.252726	-0.24748	0.25288	0.317604	0.526317	3.00369	0.0830752	66.7076
ALT	AP5Z1	9907	2	0.207758	0.20482	0.207936	0.317723	0.526471	2.1182	0.145557	52.7902
ALT	EBNA1BP2	10969	2	-0.232996	-0.228869	0.233317	0.317978	0.52685	2.59308	0.107332	61.4358
ALT	ERCC5	2073	2	-0.239167	-0.234709	0.239551	0.318086	0.526965	2.71976	0.0991128	63.2321
ALT	SNCB	6620	2	0.235834	0.231557	0.236219	0.318099	0.526965	2.65156	0.103448	62.2864
ALT	SMARCA1	6594	2	0.119463	0.118898	0.119684	0.318207	0.527064	0.476864	0.489846	0
ALT	WFDC12	128488	2	-0.119462	-0.118897	0.119684	0.318211	0.527064	0.0211837	0.88428	0
ALT	KCNH3	23416	2	-0.119438	-0.118873	0.119684	0.318307	0.52718	0.105449	0.745386	0
ALT	RASIP1	54922	2	-0.212387	-0.20925	0.212843	0.318348	0.527206	2.20483	0.137579	54.6451
ALT	STK39	27347	2	-0.352207	-0.338331	0.352992	0.318387	0.527228	5.68553	0.0171054	82.4115
ALT	UNG	7374	2	0.233777	0.229609	0.234322	0.318437	0.527235	2.61323	0.105975	61.7332
ALT	UTS2R	2837	2	-0.119404	-0.11884	0.119684	0.318444	0.527235	0.279989	0.596708	0
ALT	RFC2	5982	2	0.180332	0.178403	0.180765	0.318471	0.527237	1.68455	0.194321	40.6368
ALT	RPLP0P2	113157	2	0.155634	0.15439	0.156048	0.318595	0.527365	1.35909	0.243695	26.4213
ALT	WRNIP1	56897	2	0.29826	0.289719	0.299056	0.3186	0.527365	4.12195	0.0423304	75.7396
ALT	CHI3L1	1116	2	-0.275931	-0.269135	0.276706	0.318668	0.527434	3.5549	0.05937	71.8698
ALT	BCL2	596	2	-0.119315	-0.118752	0.119684	0.318807	0.527622	0.440482	0.50689	0
ALT	PIEZO2	63895	2	0.222259	0.21867	0.222972	0.318861	0.527631	2.39154	0.121993	58.1859
ALT	CNGA3	1261	2	-0.182471	-0.180472	0.183058	0.318865	0.527631	1.71809	0.189939	41.7959
ALT	PARVB	29780	2	-0.119281	-0.118719	0.119684	0.318942	0.527716	0.0442292	0.833428	0
ALT	COQ10B	80219	2	-0.351547	-0.337747	0.352765	0.318985	0.527743	5.67839	0.0171751	82.3894
ALT	ZNF799	90576	2	0.120285	0.119708	0.120714	0.319036	0.527785	1.00827	0.315317	0.820613
ALT	MAP4K3	8491	2	0.169302	0.167702	0.169941	0.319134	0.527904	1.53384	0.215537	34.8042
ALT	SNORA30	677813	2	0.119222	0.11866	0.119684	0.319183	0.527942	0.00150872	0.969016	0
ALT	DNAJC25-GNG10	552891	2	0.11921	0.118648	0.119684	0.319233	0.527983	0.128009	0.720505	0
ALT		440742	2	-0.119196	-0.118635	0.119684	0.319288	0.527993	0.0830574	0.773196	0
ALT	ANKEF1	63926	2	0.353407	0.339394	0.354876	0.319317	0.527993	5.74507	0.016535	82.5938
ALT	PER1	5187	2	0.119189	0.118628	0.119684	0.319317	0.527993	0.112366	0.737467	0
ALT	CKB	1152	2	0.119152	0.118592	0.119684	0.319466	0.528196	0.215167	0.642747	0
ALT	MASP1	5648	2	0.119145	0.118585	0.119684	0.319496	0.528201	0.13477	0.713537	0
ALT	RMND5A	64795	2	0.119135	0.118574	0.119684	0.319537	0.528227	0.162828	0.686566	0
ALT	UFSP2	55325	2	0.311392	0.301703	0.312942	0.319712	0.52844	4.49829	0.0339288	77.7693
ALT	LINC02905	606553	2	-0.119089	-0.118529	0.119684	0.319723	0.52844	0.349216	0.554557	0
ALT	MIR1257	100302168	2	0.119084	0.118524	0.119684	0.319744	0.52844	0.910708	0.339927	0
ALT	RAPSN	5913	2	0.119065	0.118505	0.119684	0.319822	0.528525	0.0491594	0.824533	0
ALT	LINC01816	100133985	2	0.118989	0.118431	0.119684	0.320129	0.52899	0.00418406	0.948425	0
ALT	B4GALNT1	2583	2	0.156052	0.154797	0.157036	0.320351	0.529315	1.37082	0.241671	27.051
ALT	CHSY1	22856	2	-0.404322	-0.383641	0.406962	0.320461	0.529453	7.52137	0.00609714	86.7045
ALT	ZBTB10	65986	2	-0.118889	-0.118332	0.119684	0.320536	0.529502	0.0107849	0.917288	0
ALT	PRDM1	639	2	-0.118887	-0.11833	0.119684	0.320543	0.529502	0.875372	0.349472	0
ALT	RBM19	9904	2	0.304795	0.295695	0.306868	0.320591	0.529538	4.33143	0.0374147	76.913
ALT	PLEKHG5	57449	2	0.192868	0.190511	0.194191	0.32062	0.529543	1.88902	0.169313	47.0624
ALT	RANBP6	26953	2	-0.16297	-0.161543	0.164219	0.321003	0.530112	1.45932	0.227038	31.475
ALT	ACAD10	80724	2	0.118771	0.118216	0.119684	0.321016	0.530112	0.371333	0.542279	0
ALT		619491	2	0.138823	0.137938	0.139956	0.321244	0.530445	1.18288	0.27677	15.4606
ALT	TAS2R60	338398	2	-0.118709	-0.118154	0.119684	0.321271	0.530446	0.586672	0.443709	0
ALT	RBM11	54033	2	-0.145059	-0.14405	0.146284	0.321381	0.530573	1.24884	0.263774	19.9257
ALT	RPS13	6207	2	-0.192297	-0.189962	0.193935	0.321414	0.530573	1.88493	0.169774	46.9478
ALT	MTFMT	123263	2	-0.118668	-0.118114	0.119684	0.321439	0.530573	0.750392	0.386352	0
ALT	NSMCE2	286053	2	0.213327	0.210149	0.215164	0.32146	0.530573	2.24669	0.133901	55.4901
ALT	NFIA	4774	2	0.118652	0.118098	0.119684	0.321502	0.530573	0.381121	0.537004	0
ALT	ZRSR2	8233	2	0.118651	0.118098	0.119684	0.321505	0.530573	0.103248	0.747966	0
ALT	PTPN7	5778	2	0.118615	0.118062	0.119684	0.321652	0.530773	0.0793177	0.778224	0
ALT	LCORL	254251	2	0.118603	0.11805	0.119684	0.321703	0.530814	0.326633	0.567648	0
ALT	ELF3	1999	2	-0.323639	-0.312794	0.326618	0.321745	0.53084	4.8868	0.0270628	79.5367
ALT	SLC12A9	56996	2	0.157696	0.156401	0.159159	0.321779	0.530853	1.39639	0.237329	28.3869
ALT	SRSF6	6431	2	-0.369199	-0.353291	0.372677	0.321847	0.530891	6.32392	0.011912	84.187
ALT	CCDC97	90324	2	0.209812	0.206787	0.211791	0.321855	0.530891	2.18606	0.139265	54.2556
ALT	SOCS7	30837	2	0.2139	0.210696	0.21603	0.322106	0.531262	2.26243	0.132546	55.7997
ALT	BLOC1S5	63915	2	0.430409	0.405663	0.434785	0.322206	0.531358	8.57254	0.00341271	88.3348
ALT	DARS2	55157	2	0.255843	0.250404	0.258452	0.32222	0.531358	3.12761	0.0769764	68.0267
ALT	HES2	54626	2	-0.118471	-0.11792	0.119684	0.322242	0.531358	0.380178	0.537508	0
ALT	MCEMP1	199675	2	-0.21738	-0.21402	0.219668	0.322376	0.531536	2.32947	0.126945	57.0718
ALT	SHLD2	54537	2	0.279239	0.272201	0.282286	0.322562	0.531799	3.69196	0.0546752	72.9142
ALT	ZFYVE16	9765	2	-0.127883	-0.12719	0.129333	0.322769	0.532097	1.08173	0.298311	7.55531
ALT	ANGPTL3	27329	2	0.118328	0.117778	0.119684	0.322827	0.532107	0.488399	0.484642	0
ALT	MMACHC	25974	2	0.269755	0.263397	0.272848	0.322827	0.532107	3.46187	0.0627992	71.1139
ALT	PEBP4	157310	2	0.118289	0.11774	0.119684	0.322986	0.532326	0.0356982	0.85014	0
ALT	FLRT3	23767	2	-0.27564	-0.268865	0.278964	0.323112	0.532464	3.60999	0.0574333	72.2991
ALT	EXOSC6	118460	2	-0.246129	-0.241276	0.249103	0.323122	0.532464	2.92143	0.0874104	65.7702
ALT	CYP27C1	339761	2	0.118223	0.117675	0.119684	0.323255	0.532639	0.0539298	0.816361	0
ALT	RALYL	138046	2	-0.257541	-0.251994	0.260788	0.323373	0.532728	3.18047	0.0745233	68.5581
ALT	DERL1	79139	2	0.118194	0.117647	0.119684	0.323375	0.532728	0.889928	0.345497	0
ALT	FOXL2	668	2	-0.118185	-0.117638	0.119684	0.32341	0.532728	0.0601749	0.80622	0
ALT	SF3B3	23450	2	0.11818	0.117633	0.119684	0.323431	0.532728	0.13811	0.710168	0
ALT	OR2T5	401993	2	-0.125758	-0.125099	0.127377	0.323501	0.532728	1.06439	0.302217	6.04912
ALT	PITX1	5307	2	-0.185849	-0.183739	0.188244	0.323505	0.532728	1.79606	0.18019	44.3225
ALT	FAM151A	338094	2	0.118161	0.117614	0.119684	0.32351	0.532728	0.252156	0.615561	0
ALT	DUS4L	11062	2	0.125115	0.124466	0.12673	0.323519	0.532728	1.05874	0.303503	5.54814
ALT	CYP2C9	1559	2	-0.118093	-0.117547	0.119684	0.323787	0.533127	0.33401	0.563307	0
ALT	RPS28	6234	2	-0.118056	-0.117511	0.119684	0.323937	0.533331	0.16124	0.688017	0
ALT	FAAH2	158584	2	0.118037	0.117492	0.119684	0.324015	0.533416	0.0224114	0.880998	0
ALT	VMA22	84317	2	0.342911	0.330074	0.347728	0.32406	0.533447	5.52091	0.0187904	81.8871
ALT	MPDZ	8777	2	0.156681	0.155411	0.158905	0.324131	0.53352	1.39332	0.237846	28.2287
ALT	ZFP3	124961	2	-0.118002	-0.117457	0.119684	0.324162	0.533528	0.0514951	0.820482	0
ALT	ACTN3	89	2	-0.117971	-0.117427	0.119684	0.324289	0.533669	0.0205819	0.885924	0
ALT	GALC	2581	2	-0.117968	-0.117424	0.119684	0.3243	0.533669	0.694041	0.404793	0
ALT	ZNF441	126068	2	0.291138	0.283182	0.29546	0.324442	0.533858	4.02749	0.0447646	75.1706
ALT	RBBP8NL	140893	2	0.117892	0.117349	0.119684	0.324613	0.534097	0.0878033	0.766989	0
ALT	SNORD7	692076	2	-0.117857	-0.117315	0.119684	0.324754	0.534246	0.194773	0.658973	0
ALT	VEGFD	2277	2	0.117857	0.117314	0.119684	0.324757	0.534246	0.0137096	0.90679	0
ALT	TICAM2	353376	2	0.211797	0.208686	0.215096	0.32479	0.534258	2.24545	0.134008	55.4654
ALT	CD99	4267	2	0.117813	0.117271	0.119684	0.324937	0.534456	0.346905	0.55587	0
ALT	LINC00323	284835	2	-0.117788	-0.117246	0.119684	0.325038	0.53458	0.0611538	0.804682	0
ALT	SOWAHC	65124	2	-0.326802	-0.315644	0.332147	0.325161	0.534656	5.04883	0.0246425	80.1934
ALT	LARS1	51520	2	-0.265699	-0.259619	0.270046	0.325163	0.534656	3.39523	0.0653854	70.5469
ALT	BRPF3	27154	2	-0.117758	-0.117216	0.119684	0.325164	0.534656	0.243959	0.621361	0
ALT	FTH1P11	2503	2	-0.117723	-0.117182	0.119684	0.325307	0.534849	0.339955	0.559855	0
ALT	PLCXD2	257068	2	-0.268187	-0.261937	0.272674	0.32534	0.534859	3.45771	0.0629575	71.0791
ALT	RCSD1	92241	2	0.150991	0.149854	0.153533	0.325387	0.534893	1.3297	0.248859	24.7951
ALT	TNFRSF19	55504	2	0.149328	0.148228	0.151887	0.325532	0.53504	1.31084	0.252243	23.7131
ALT	NUMBL	9253	2	0.228071	0.224197	0.232002	0.325579	0.53504	2.56685	0.109125	61.0418
ALT	MFNG	4242	2	0.248259	0.243282	0.252541	0.325585	0.53504	2.99626	0.0834571	66.625
ALT	TTTY6B	441543	2	0.117654	0.117114	0.119684	0.325588	0.53504	0.000418473	0.983679	0
ALT	HDAC10	83933	2	0.254473	0.249119	0.258874	0.325608	0.53504	3.13713	0.0765284	68.1237
ALT	CPS1	1373	2	-0.117643	-0.117103	0.119684	0.325634	0.53504	0.230324	0.631284	0
ALT	JPH4	84502	2	0.205174	0.202343	0.208834	0.325866	0.535377	2.13387	0.144077	53.1368
ALT	ARK2N	147339	2	-0.117561	-0.117022	0.119684	0.325972	0.535508	0.661658	0.415975	0
ALT	TUT4	23318	2	0.212837	0.20968	0.216714	0.326047	0.535566	2.27494	0.13148	56.0429
ALT	SKA3	221150	2	0.117535	0.116996	0.119684	0.326081	0.535566	0.111647	0.738276	0
ALT	NSD2	7468	2	0.117533	0.116995	0.119684	0.326086	0.535566	0.275415	0.599723	0
ALT	ETS2	2114	2	-0.346963	-0.33368	0.35341	0.326218	0.535722	5.69871	0.0169774	82.4522
ALT	TAS2R38	5726	2	-0.117497	-0.11696	0.119684	0.326234	0.535722	0.72717	0.393802	0
ALT	CERCAM	51148	2	0.233746	0.22958	0.23815	0.326342	0.535856	2.69094	0.10092	62.8383
ALT	KANK1	23189	2	-0.136099	-0.135265	0.13871	0.326506	0.536083	1.1704	0.27932	14.5589
ALT	CIMIP6	129852	2	-0.117401	-0.116865	0.119684	0.32663	0.536233	0.803575	0.370027	0
ALT	ATXN1	6310	2	0.216732	0.213401	0.220956	0.326651	0.536233	2.35354	0.124999	57.5108
ALT	LYPD5	284348	2	-0.117384	-0.116848	0.119684	0.3267	0.536268	0.126224	0.722379	0
ALT	PHEX	5251	2	-0.154979	-0.15375	0.158028	0.326737	0.536268	1.38271	0.23964	27.6784
ALT	CETN2	1069	2	0.366905	0.351281	0.374138	0.326757	0.536268	6.37274	0.0115887	84.3082
ALT	WDR83	84292	2	0.22719	0.22336	0.231681	0.326782	0.536268	2.56048	0.109566	60.9448
ALT	QRICH1	54870	2	0.234221	0.23003	0.238862	0.326804	0.536268	2.70557	0.0999983	63.0392
ALT	SYAP1	94056	2	0.117292	0.116757	0.119684	0.327079	0.536676	0.00861535	0.926047	0
ALT	PDE3A	5139	2	-0.193062	-0.190699	0.197053	0.327212	0.536851	1.9351	0.164201	48.3231
ALT	INTU	27152	2	-0.13034	-0.129607	0.133052	0.327276	0.536913	1.11579	0.290828	10.3771
ALT	GLIPR1L2	144321	2	-0.365235	-0.349817	0.372872	0.327324	0.536914	6.33044	0.0118683	84.2033
ALT	ZSCAN2	54993	2	-0.117232	-0.116697	0.119684	0.32733	0.536914	0.000172665	0.989516	0
ALT	GABRG1	2565	2	0.117224	0.11669	0.119684	0.327359	0.536919	0.959098	0.327414	0
ALT	HORMAD1	84072	2	-0.117217	-0.116683	0.119684	0.327389	0.536925	0.102169	0.749242	0
ALT	VAX2	25806	2	-0.117171	-0.116638	0.119684	0.327579	0.537193	0.364708	0.545903	0
ALT	AK7	122481	2	0.117145	0.116613	0.119684	0.327685	0.537323	0.43427	0.509901	0
ALT	APOH	350	2	0.190182	0.187921	0.194314	0.327711	0.537323	1.89098	0.169092	47.1173
ALT	ARFGAP1	55738	2	0.327064	0.31588	0.334218	0.32778	0.537392	5.11029	0.0237844	80.4316
ALT	IQCF1	132141	2	-0.117112	-0.116579	0.119684	0.327824	0.53742	0.237024	0.626364	0
ALT	TPP1	1200	2	0.117104	0.116572	0.119684	0.327856	0.537429	0.150905	0.697672	0
ALT	PPP1R11	6992	2	0.44195	0.41526	0.451719	0.327889	0.53744	9.247	0.00235881	89.1857
ALT	ZNF140	7699	2	0.11709	0.116558	0.119684	0.327915	0.53744	0.312478	0.576164	0
ALT	SMOC2	64094	2	-0.159223	-0.157891	0.162762	0.327949	0.537452	1.44092	0.229991	30.5999
ALT	MYH11	4629	2	-0.277089	-0.270209	0.283301	0.328038	0.537524	3.71722	0.0538538	73.0982
ALT	MED6	10001	2	-0.117058	-0.116526	0.119684	0.328046	0.537524	0.00861459	0.926051	0
ALT	SDCBP	6386	2	0.117034	0.116503	0.119684	0.328144	0.537597	0.0535081	0.817068	0
ALT	KIF13B	23303	2	0.117024	0.116492	0.119684	0.328188	0.537597	0.205649	0.650199	0
ALT	TTLL5	23093	2	-0.151638	-0.150486	0.155087	0.328193	0.537597	1.34778	0.245666	25.8041
ALT	ADA	100	2	0.136506	0.135664	0.139612	0.328196	0.537597	1.17941	0.277476	15.212
ALT	TMEM9B	56674	2	0.117007	0.116476	0.119684	0.328256	0.537652	0.075577	0.783383	0
ALT	LRRC61	65999	2	0.11699	0.116459	0.119684	0.328328	0.537726	0.0479088	0.826743	0
ALT	GRIN2C	2905	2	-0.116974	-0.116443	0.119684	0.328393	0.53779	0.523739	0.469251	0
ALT	CCDC183-AS1	100131193	2	0.132364	0.131596	0.135485	0.328588	0.538065	1.13886	0.285894	12.1926
ALT	MIR548C	693129	2	0.14816	0.147085	0.151704	0.328747	0.538258	1.30876	0.25262	23.5916
ALT	DPH2	1802	2	0.252356	0.247132	0.258398	0.328759	0.538258	3.12641	0.0770334	68.0144
ALT	MIR1-1HG	128826	2	0.116836	0.116308	0.119684	0.328963	0.538549	0.0493532	0.824193	0
ALT	STYX	6815	2	0.116812	0.116284	0.119684	0.329062	0.538668	0.00497251	0.943783	0
ALT	SEMA3E	9723	2	-0.116786	-0.116258	0.119684	0.32917	0.538801	0.177016	0.67395	0
ALT	HSPA7	3311	2	0.116741	0.116213	0.119684	0.329359	0.539066	0.0976543	0.754663	0
ALT	SLC22A20P	440044	2	0.116709	0.116182	0.119684	0.32949	0.539185	0.78237	0.376417	0
ALT	PCDHB8	56128	2	0.116708	0.116181	0.119684	0.329494	0.539185	0.144738	0.703616	0
ALT	TTC32	130502	2	0.116703	0.116176	0.119684	0.329515	0.539185	0.379127	0.538071	0
ALT	SNCG	6623	2	-0.116698	-0.116171	0.119684	0.329537	0.539185	0.193104	0.660346	0
ALT	MIR1-2	406905	2	0.116659	0.116133	0.119684	0.329698	0.539404	0.35196	0.553006	0
ALT	CHURC1	91612	2	0.116652	0.116125	0.119684	0.329728	0.539411	0.212515	0.644804	0
ALT	ACAT1	38	2	0.116633	0.116107	0.119684	0.329805	0.539493	0.866813	0.351839	0
ALT	SLC33A2	113655	2	0.389203	0.370673	0.39943	0.329859	0.539538	7.24901	0.00709402	86.205
ALT	TAS2R20	259295	2	-0.116606	-0.116081	0.119684	0.329917	0.539575	0.664028	0.415141	0
ALT	SFR1	119392	2	0.259248	0.253592	0.266118	0.329965	0.539575	3.30309	0.0691498	69.7253
ALT	CMKLR1	1240	2	0.116586	0.116061	0.119684	0.329998	0.539575	0.041377	0.838812	0
ALT	FXYD2	486	2	0.116585	0.11606	0.119684	0.330005	0.539575	0.596083	0.440076	0
ALT	SPOCK1	6695	2	-0.116582	-0.116057	0.119684	0.330015	0.539575	0.538977	0.462857	0
ALT	C4orf50	389197	2	-0.116557	-0.116032	0.119684	0.330121	0.53967	0.164636	0.684924	0
ALT	SNORD3A	780851	2	-0.174805	-0.173046	0.179497	0.330126	0.53967	1.66624	0.196763	39.9846
ALT	MIR659	724029	2	-0.116516	-0.115991	0.119684	0.330292	0.53988	0.0506409	0.821952	0
ALT	CEP89	84902	2	0.11651	0.115985	0.119684	0.330316	0.53988	0.0696495	0.791848	0
ALT	TEAD2	8463	2	-0.222526	-0.218924	0.228597	0.330334	0.53988	2.49977	0.113863	59.9964
ALT	UBA52	7311	2	0.116487	0.115963	0.119684	0.330409	0.539959	0.382468	0.536285	0
ALT	VCX	26609	2	-0.116479	-0.115955	0.119684	0.330446	0.539975	0.849285	0.356755	0
ALT	NFS1	9054	2	0.383765	0.365972	0.394359	0.330486	0.53998	7.06858	0.00784474	85.8529
ALT	TNKS1BP1	85456	2	0.210852	0.207782	0.21668	0.330502	0.53998	2.27431	0.131534	56.0306
ALT	BMAL1	406	2	-0.116435	-0.115911	0.119684	0.330629	0.540135	0.123398	0.725378	0
ALT	MYO15A	51168	2	0.11643	0.115906	0.119684	0.33065	0.540135	0.000513908	0.981914	0
ALT	AARD	441376	2	-0.116413	-0.115889	0.119684	0.330721	0.540207	0.501762	0.478727	0
ALT	CHM	1121	2	0.138329	0.137453	0.142296	0.33099	0.540578	1.20677	0.271973	17.134
ALT	CLEC4F	165530	2	0.116345	0.115823	0.119684	0.331001	0.540578	0.266799	0.605487	0
ALT	CH25H	9023	2	-0.256398	-0.250923	0.263831	0.331138	0.540758	3.25014	0.0714174	69.2321
ALT	HEATR3	55027	2	0.225399	0.221658	0.231952	0.331176	0.540776	2.56586	0.109193	61.0268
ALT	ELL	8178	2	-0.393002	-0.373945	0.404742	0.331551	0.541309	7.44052	0.00637713	86.5601
ALT	PIK3CB	5291	2	0.116212	0.115691	0.119684	0.331555	0.541309	0.242378	0.622494	0
ALT	ZNF831	128611	2	-0.232282	-0.228192	0.239259	0.33163	0.541388	2.71375	0.0994869	63.1506
ALT	TMEM50B	757	2	0.11618	0.11566	0.119684	0.331686	0.541436	0.762672	0.382494	0
ALT	MLC1	23209	2	-0.147128	-0.146075	0.151603	0.331805	0.541586	1.30761	0.252828	23.5247
ALT	ZNF611	81856	2	0.116145	0.115626	0.119684	0.331832	0.541588	0.131811	0.716561	0
ALT	KIF6	221458	2	0.116136	0.115617	0.119684	0.331869	0.541604	0.0311696	0.859863	0
ALT	EXT2	2132	2	0.11612	0.115601	0.119684	0.331937	0.541672	0.936284	0.333235	0
ALT	BLID	414899	2	-0.262787	-0.2569	0.270911	0.33204	0.541796	3.41571	0.0645784	70.7236
ALT	HUS1	3364	2	0.179253	0.177358	0.184829	0.332131	0.5419	1.7444	0.186582	42.6737
ALT	CLBA1	122616	2	0.116056	0.115538	0.119684	0.332202	0.541973	0.456676	0.499182	0
ALT	MYO9B	4650	2	0.116017	0.115499	0.119684	0.332366	0.542197	0.837639	0.360073	0
ALT	MXRA8	54587	2	0.283404	0.276052	0.292409	0.332444	0.54228	3.94829	0.046919	74.6726
ALT	TMEM196	256130	2	0.124003	0.123371	0.127963	0.332518	0.542358	1.06954	0.30105	6.50146
ALT	AR	367	2	0.193998	0.191601	0.200235	0.332619	0.542479	1.98735	0.158619	49.6816
ALT	ALOX5	240	2	-0.202953	-0.200211	0.209508	0.332688	0.542549	2.14568	0.142971	53.3948
ALT	POGLUT2	79070	2	0.354066	0.339976	0.365579	0.332791	0.542672	6.08959	0.0135981	83.5785
ALT	L3MBTL2	83746	2	0.201907	0.199208	0.208546	0.332961	0.542906	2.12885	0.14455	53.0262
ALT	ARL15	54622	2	0.115788	0.115273	0.119684	0.333321	0.54335	0.298108	0.585071	0
ALT	ECT2	1894	2	0.115786	0.115271	0.119684	0.333329	0.54335	0.125683	0.722951	0
ALT	HELT	391723	2	-0.115785	-0.115271	0.119684	0.333332	0.54335	0.112388	0.737441	0
ALT	TP53I3	9540	2	0.302763	0.293839	0.312963	0.33334	0.54335	4.49888	0.0339171	77.7722
ALT	SERPINA13P	388007	2	-0.115766	-0.115251	0.119684	0.333415	0.543428	0.586299	0.443854	0
ALT	LRGUK	136332	2	0.115729	0.115215	0.119684	0.333567	0.543632	0.314347	0.575025	0
ALT	STX17	55014	2	0.321371	0.310746	0.332456	0.333717	0.543833	5.058	0.0245125	80.2293
ALT	FAN1	22909	2	0.262726	0.256844	0.271821	0.333774	0.543882	3.43737	0.063737	70.908
ALT	IFNAR2	3455	2	0.115654	0.115141	0.119684	0.333879	0.544011	0.00733233	0.931761	0
ALT	IDI1	3422	2	0.313484	0.303603	0.324466	0.333967	0.54411	4.82448	0.0280584	79.2724
ALT	ZMAT5	55954	2	0.174373	0.172627	0.180633	0.334372	0.544684	1.68263	0.194576	40.5691
ALT	KCNJ9	3765	2	-0.115536	-0.115025	0.119684	0.334373	0.544684	0.885071	0.346817	0
ALT	TTC33	23548	2	0.196788	0.194286	0.20396	0.334628	0.545055	2.04987	0.152219	51.2164
ALT	CIMIP1	128602	2	-0.115463	-0.114953	0.119684	0.334679	0.545082	0.0105562	0.918167	0
ALT	CRLF1	9244	2	0.115459	0.114948	0.119684	0.334698	0.545082	0.314993	0.574632	0
ALT	DLGAP2	9228	2	0.115417	0.114907	0.119684	0.334873	0.545322	0.556006	0.455874	0
ALT	HOXB13	10481	2	-0.115399	-0.114889	0.119684	0.334949	0.545404	0.134238	0.714077	0
ALT	CD58	965	2	0.116167	0.115647	0.120506	0.335051	0.545502	1.00659	0.31572	0.655035
ALT	STEAP2	261729	2	-0.115371	-0.114862	0.119684	0.335063	0.545502	0.0310435	0.860143	0
ALT	LAPTM5	7805	2	-0.139036	-0.138147	0.144258	0.335146	0.545593	1.22725	0.267943	18.5169
ALT	LPGAT1	9926	2	-0.115328	-0.114819	0.119684	0.335247	0.545713	0.120143	0.728879	0
ALT	CUX1	1523	2	0.215349	0.21208	0.223592	0.33548	0.546049	2.4033	0.121079	58.3906
ALT	KIAA0825	285600	2	-0.115252	-0.114744	0.119684	0.335566	0.546145	0.0294493	0.863746	0
ALT	PEG10	23089	2	0.447525	0.419862	0.464873	0.335707	0.546303	9.78902	0.00175557	89.7845
ALT	PTGR3	284273	2	-0.234707	-0.23049	0.24381	0.335717	0.546303	2.80856	0.0937625	64.3946
ALT	SYNGR3	9143	2	-0.144341	-0.143346	0.149977	0.335838	0.546457	1.28932	0.256174	22.4396
ALT	DIRAS3	9077	2	-0.163817	-0.162367	0.170245	0.335929	0.546518	1.53791	0.214929	34.9766
ALT	CHORDC1	26973	2	-0.227927	-0.224061	0.236872	0.33593	0.546518	2.66484	0.102588	62.4743
ALT	H2BC1	255626	2	-0.115154	-0.114647	0.119684	0.335976	0.54652	0.604962	0.436691	0
ALT	UTRN	7402	2	0.137507	0.136646	0.142919	0.335984	0.54652	1.21323	0.270694	17.5751
ALT	EYS	346007	2	0.187922	0.185741	0.195344	0.336048	0.546579	1.90748	0.167243	47.5749
ALT	RERGL	79785	2	-0.206755	-0.203859	0.215004	0.336232	0.546835	2.24377	0.134153	55.4322
ALT	RFT1	91869	2	0.147886	0.146817	0.153815	0.336323	0.546874	1.33296	0.248279	24.979
ALT	PARVG	64098	2	0.11507	0.114565	0.119684	0.336326	0.546874	0.214388	0.643349	0
ALT	PCGF6	84108	2	-0.115068	-0.114563	0.119684	0.336337	0.546874	0.190877	0.662188	0
ALT	MC1R	4157	2	0.146506	0.145466	0.152415	0.336438	0.546938	1.31686	0.251156	24.062
ALT	ZBTB44	29068	2	-0.115041	-0.114537	0.119684	0.336448	0.546938	0.112249	0.737598	0
ALT	APBA3	9546	2	0.115039	0.114534	0.119684	0.336457	0.546938	0.962649	0.32652	0
ALT	ALKBH7	84266	2	0.115009	0.114505	0.119684	0.336582	0.547098	0.694714	0.404565	0
ALT	EVA1B	55194	2	0.114982	0.114478	0.119684	0.336697	0.547241	0.113148	0.736589	0
ALT	EIF4G2	1982	2	0.114962	0.114458	0.119684	0.336782	0.547282	0.00393799	0.949963	0
ALT	PPM1D	8493	2	-0.11496	-0.114456	0.119684	0.336792	0.547282	0.91407	0.339037	0
ALT	GPHB5	122876	2	0.114956	0.114452	0.119684	0.336807	0.547282	5.46694e-05	0.994101	0
ALT	MCOLN2	255231	2	-0.196025	-0.193552	0.204097	0.33683	0.547282	2.0522	0.151987	51.2717
ALT	SLC35B1	10237	2	0.114892	0.114389	0.119684	0.337076	0.547591	0.042169	0.837298	0
ALT	SHH	6469	2	0.212125	0.208999	0.220988	0.337109	0.547591	2.35413	0.124951	57.5215
ALT	GNG7	2788	2	0.114883	0.11438	0.119684	0.337115	0.547591	3.18883e-05	0.995494	0
ALT	CNTN1	1272	2	0.150189	0.14907	0.156471	0.337128	0.547591	1.3641	0.242828	26.6915
ALT	TMEM106B	54664	2	0.151086	0.149947	0.157465	0.337314	0.547848	1.37596	0.240791	27.3233
ALT	TXNDC11	51061	2	0.114823	0.114321	0.119684	0.337366	0.54789	0.244851	0.620724	0
ALT	LYRM2	57226	2	0.303246	0.29428	0.316107	0.337401	0.547903	4.58664	0.032222	78.1976
ALT	ART4	420	2	0.328787	0.31743	0.342782	0.337473	0.547975	5.36862	0.0205022	81.3732
ALT	FAM110D	79927	2	0.120666	0.120084	0.125821	0.337544	0.548047	1.05088	0.305306	4.84122
ALT	GPALPP1	55425	2	0.19774	0.195202	0.206229	0.337643	0.548135	2.08867	0.148395	52.1227
ALT	ECH1	1891	2	0.182115	0.180128	0.189945	0.337669	0.548135	1.82226	0.177045	45.123
ALT	SLC71A2	84641	2	-0.114735	-0.114234	0.119684	0.337736	0.548135	0.0340164	0.853672	0
ALT	CFL1	1072	2	-0.114733	-0.114232	0.119684	0.337747	0.548135	0.912711	0.339396	0
ALT	KLK9	284366	2	-0.165497	-0.164003	0.172649	0.337772	0.548135	1.57036	0.210155	36.3202
ALT	PRSS33	260429	2	0.114726	0.114225	0.119684	0.337776	0.548135	0.912862	0.339356	0
ALT	SNORA29	677812	2	0.114723	0.114222	0.119684	0.337787	0.548135	0.742896	0.388735	0
ALT	ATMIN	23300	2	0.114696	0.114196	0.119684	0.337901	0.548261	0.254978	0.613591	0
ALT	SNORD114-24	767604	2	-0.125783	-0.125124	0.131258	0.337919	0.548261	1.09918	0.294447	9.02288
ALT	TEX11	56159	2	-0.162315	-0.160904	0.169421	0.338033	0.548394	1.52692	0.216575	34.5087
ALT	MIR1301	100302246	2	-0.159004	-0.157678	0.165972	0.338054	0.548394	1.48178	0.223496	32.5137
ALT	SCARA5	286133	2	0.114622	0.114122	0.119684	0.338214	0.548608	0.0276631	0.867903	0
ALT	SNURF	8926	2	0.114604	0.114105	0.119684	0.338288	0.548666	0.00659404	0.93528	0
ALT	IQCN	80726	2	0.1146	0.114101	0.119684	0.338303	0.548666	0.60167	0.437942	0
ALT	ADAT3	113179	2	0.35121	0.337448	0.366823	0.338347	0.548693	6.13034	0.0132881	83.6877
ALT	SSBP2	23635	2	-0.114575	-0.114076	0.119684	0.33841	0.54875	0.580099	0.446274	0
ALT	FAM167A	83648	2	0.280754	0.273603	0.293417	0.338646	0.549089	3.97435	0.0461983	74.8386
ALT	MIR761	100313892	2	0.164626	0.163155	0.172069	0.338696	0.549107	1.56246	0.211305	35.9985
ALT	PIK3CA	5290	2	-0.149079	-0.147985	0.155824	0.338711	0.549107	1.35645	0.244154	26.2781
ALT	RNU4-1	26835	2	-0.11448	-0.113983	0.119684	0.338811	0.549189	0.258534	0.611129	0
ALT	MMP13	4322	2	-0.114464	-0.113967	0.119684	0.338879	0.549189	0.00475953	0.944998	0
ALT	MAF1	84232	2	0.114455	0.113958	0.119684	0.338917	0.549189	0.0623626	0.8028	0
ALT	MCAM	4162	2	-0.347521	-0.334175	0.363399	0.338918	0.549189	6.01857	0.0141561	83.3847
ALT	SULF2	55959	2	0.208443	0.205475	0.217967	0.338918	0.549189	2.29796	0.129544	56.4831
ALT	RNU4ATAC	100151683	2	-0.114453	-0.113956	0.119684	0.338923	0.549189	0.926886	0.335674	0
ALT	APAF1	317	2	0.322571	0.31183	0.337364	0.338996	0.549263	5.20439	0.02253	80.7854
ALT	MIR648	693233	2	-0.156356	-0.155094	0.163544	0.339048	0.549303	1.45077	0.228405	31.071
ALT	KRTAP5-7	440050	2	-0.168268	-0.166698	0.176058	0.339197	0.549501	1.61745	0.203447	38.1744
ALT	DMD	1756	2	-0.208526	-0.205555	0.218205	0.339252	0.549511	2.30235	0.129179	56.5661
ALT	SECTM1	6398	2	-0.114374	-0.113878	0.119684	0.339258	0.549511	0.643767	0.42235	0
ALT	GPSM1	26086	2	0.114343	0.113848	0.119684	0.339388	0.549663	0.522157	0.469923	0
ALT	PUS3	83480	2	0.114333	0.113838	0.119684	0.33943	0.549663	0.0161718	0.898807	0
ALT	CPEB3	22849	2	-0.265592	-0.259519	0.278027	0.339439	0.549663	3.58708	0.0582305	72.1222
ALT	PCNX1	22990	2	-0.114326	-0.113831	0.119684	0.33946	0.549663	0.00467952	0.945462	0
ALT	EPHA5	2044	2	-0.114307	-0.113812	0.119684	0.33954	0.549749	0.511823	0.474351	0
ALT	UNK	85451	2	0.246944	0.242044	0.258637	0.339683	0.549937	3.13178	0.0767801	68.0692
ALT	VPS9D1	9605	2	0.114258	0.113764	0.119684	0.339748	0.54996	0.876904	0.349051	0
ALT	ZBP1	81030	2	0.114253	0.113759	0.119684	0.339768	0.54996	0.0864785	0.768703	0
ALT	SNORA11	677799	2	-0.169765	-0.168152	0.177838	0.339778	0.54996	1.64254	0.199977	39.1187
ALT	ALG10B	144245	2	0.17691	0.175087	0.185349	0.339845	0.550023	1.75218	0.185603	42.9281
ALT	NTPCR	84284	2	0.231427	0.227382	0.242492	0.339896	0.550033	2.78088	0.095396	64.0401
ALT	PCMTD2	55251	2	0.114217	0.113723	0.119684	0.339921	0.550033	0.32285	0.5699	0
ALT	RBMY2EP	159125	2	0.114213	0.113719	0.119684	0.339939	0.550033	0.000299023	0.986203	0
ALT	ATP5PO	539	2	0.209809	0.206784	0.219879	0.33998	0.550033	2.3334	0.126625	57.144
ALT	UGT1A10	54575	2	-0.20857	-0.205597	0.218582	0.339986	0.550033	2.30933	0.1286	56.6973
ALT	NEBL	10529	2	0.177037	0.175211	0.185577	0.340091	0.55016	1.7556	0.185174	43.0394
ALT	CCN2	1490	2	-0.190675	-0.188398	0.1999	0.340158	0.550181	1.98179	0.159202	49.5406
ALT	LRCH1	23143	2	-0.180579	-0.178642	0.189316	0.340159	0.550181	1.81253	0.178205	44.8286
ALT	NAT2	10	2	0.23214	0.228058	0.243412	0.340239	0.550233	2.80018	0.0942535	64.2881
ALT	OR13H1	347468	2	-0.114141	-0.113648	0.119684	0.340245	0.550233	0.806637	0.369116	0
ALT	ADAMTS1	9510	2	-0.449024	-0.421096	0.470904	0.340319	0.550267	10.0428	0.00152943	90.0426
ALT	TMEM219	124446	2	0.177265	0.175432	0.185904	0.34032	0.550267	1.76052	0.18456	43.1986
ALT	TRIP12	9320	2	-0.114103	-0.11361	0.119684	0.340405	0.5503	0.000559175	0.981134	0
ALT	GZMM	3004	2	-0.114102	-0.113609	0.119684	0.34041	0.5503	0.446051	0.504216	0
ALT	ATP5IF1	93974	2	0.275447	0.268686	0.288931	0.340422	0.5503	3.85912	0.0494763	74.0874
ALT	OR9Q2	219957	2	-0.225101	-0.221374	0.236159	0.340502	0.550385	2.65035	0.103527	62.2691
ALT	IYD	389434	2	0.23025	0.226266	0.241595	0.340569	0.55045	2.76216	0.0965181	63.7964
ALT	GRIA3	2892	2	0.351666	0.337852	0.36922	0.340866	0.550859	6.20923	0.0127086	83.895
ALT	TBC1D9	23158	2	0.202203	0.199491	0.212301	0.340876	0.550859	2.19514	0.138447	54.4447
ALT	LINC00314	246705	2	0.11396	0.113469	0.119684	0.341011	0.551006	0.459959	0.497643	0
ALT	TMEM183A	92703	2	0.113957	0.113466	0.119684	0.341024	0.551006	0.0806553	0.776411	0
ALT	DRC10	115811	2	-0.11395	-0.113459	0.119684	0.341054	0.551006	0.00224562	0.962204	0
ALT	CHD5	26038	2	-0.113944	-0.113454	0.119684	0.341075	0.551006	0.287993	0.59151	0
ALT	RABAC1	10567	2	0.113921	0.113431	0.119684	0.341173	0.551119	0.0576311	0.81028	0
ALT	UNC13D	201294	2	0.113901	0.113411	0.119684	0.341259	0.551168	0.152199	0.696443	0
ALT	ZNF619	285267	2	0.113901	0.113411	0.119684	0.341261	0.551168	0.796828	0.372044	0
ALT	STOX1	219736	2	0.113895	0.113405	0.119684	0.341285	0.551168	0.00187325	0.965478	0
ALT	SNORA75	654321	2	-0.191528	-0.18922	0.201286	0.34134	0.551214	2.00484	0.156798	50.1206
ALT	C20orf173	140873	2	-0.180279	-0.178351	0.189543	0.341541	0.55147	1.81604	0.177785	44.9353
ALT	ELANE	1991	2	0.135199	0.134381	0.14215	0.341553	0.55147	1.20526	0.272273	17.0302
ALT	FAM131B	9715	2	0.113789	0.113301	0.119684	0.341733	0.551718	0.130976	0.717422	0
ALT	IMMP2L	83943	2	0.164385	0.16292	0.172915	0.341773	0.551738	1.57399	0.209629	36.4671
ALT	FAM107A	11170	2	-0.494886	-0.458086	0.520671	0.341869	0.551849	12.2635	0.000461908	91.8457
ALT	C1orf210	149466	2	0.175677	0.173892	0.184922	0.342108	0.552174	1.74578	0.186408	42.719
ALT	C4orf46	201725	2	0.21203	0.208909	0.223196	0.342125	0.552174	2.39578	0.121663	58.26
ALT	CD33	945	2	0.260478	0.254742	0.274215	0.342162	0.552189	3.49467	0.0615666	71.385
ALT	SPARCL1	8404	2	-0.354991	-0.340794	0.373752	0.342212	0.552223	6.35982	0.0116733	84.2763
ALT		647340	2	-0.113671	-0.113184	0.119684	0.342237	0.552223	0.514157	0.473345	0
ALT	OR1A2	26189	2	0.113621	0.113135	0.119684	0.342447	0.552518	0.00490699	0.944154	0
ALT	ZNF761	388561	2	0.113614	0.113128	0.119684	0.342477	0.552522	0.973643	0.323773	0
ALT	ZNF3	7551	2	0.245282	0.240478	0.258531	0.342746	0.552895	3.12938	0.0768929	68.0448
ALT	ATP6V1C2	245973	2	-0.113545	-0.113059	0.119684	0.342771	0.552895	0.484793	0.486259	0
ALT	SLC17A4	10050	2	0.364157	0.34887	0.383862	0.342789	0.552895	6.70264	0.00962701	85.0805
ALT	SNHG17	388796	2	-0.293259	-0.285132	0.309159	0.34284	0.552914	4.39397	0.0360663	77.2415
ALT	SLC7A7	9056	2	0.145979	0.144951	0.153899	0.342856	0.552914	1.33394	0.248106	25.0338
ALT	FXN	2395	2	-0.113518	-0.113033	0.119684	0.342885	0.552918	0.0548718	0.814793	0
ALT	MIP	4284	2	0.113509	0.113024	0.119684	0.342925	0.552937	0.00794854	0.928959	0
ALT	RN7SL1	6029	2	0.1135	0.113015	0.119684	0.342961	0.552937	0.326902	0.567489	0
ALT	LDB3	11155	2	0.113496	0.113011	0.119684	0.342979	0.552937	0.0341467	0.853395	0
ALT	SEPHS1	22929	2	-0.113482	-0.112998	0.119684	0.343037	0.552987	0.405797	0.524111	0
ALT	SEMA5A	9037	2	0.113457	0.112973	0.119684	0.343144	0.553115	0.336789	0.561688	0
ALT	SEC22A	26984	2	0.309825	0.300278	0.326881	0.343219	0.553193	4.89442	0.0269437	79.5686
ALT	NPAS3	64067	2	-0.11343	-0.112946	0.119684	0.343261	0.553216	0.139169	0.709108	0
ALT	DYRK2	8445	2	0.113411	0.112928	0.119684	0.34334	0.553237	0.800634	0.370904	0
ALT	NLGN4X	57502	2	-0.277857	-0.270921	0.293236	0.343356	0.553237	3.96968	0.0463267	74.809
ALT	ZNF217	7764	2	-0.245712	-0.240884	0.259317	0.343365	0.553237	3.14711	0.0760614	68.2249
ALT	TMEM47	83604	2	-0.113398	-0.112914	0.119684	0.343397	0.553237	0.0407659	0.83999	0
ALT	MFSD6	54842	2	0.113395	0.112911	0.119684	0.34341	0.553237	0.359466	0.548803	0
ALT	CIPC	85457	2	-0.113373	-0.11289	0.119684	0.343504	0.553344	0.00246507	0.960402	0
ALT	KIF5B	3799	2	-0.217364	-0.214004	0.229545	0.343673	0.553572	2.51833	0.11253	60.2911
ALT	RNY5	6090	2	0.113326	0.112843	0.119684	0.343705	0.55358	0.348826	0.554779	0
ALT	GSTM1	2944	2	0.113312	0.112829	0.119684	0.343764	0.553631	0.352858	0.552499	0
ALT	CARNMT1	138199	2	0.226785	0.222976	0.239592	0.34387	0.553721	2.72061	0.0990601	63.2436
ALT	KCNQ1OT1	10984	2	-0.113286	-0.112804	0.119684	0.343874	0.553721	0.00737916	0.931544	0
ALT	ZDHHC21	340481	2	-0.11327	-0.112788	0.119684	0.34394	0.553749	0.143078	0.70524	0
ALT	SPTLC2	9517	2	0.113269	0.112787	0.119684	0.343946	0.553749	0.00443289	0.946916	0
ALT	VEGFC	7424	2	-0.335965	-0.32387	0.35506	0.344036	0.55385	5.7509	0.0164802	82.6114
ALT	SPOCK3	50859	2	-0.158008	-0.156706	0.167064	0.344256	0.554161	1.49594	0.221298	33.1523
ALT	RRM1	6240	2	0.210541	0.207484	0.222655	0.344355	0.554185	2.38553	0.122463	58.0806
ALT	TDP2	51567	2	0.232274	0.228185	0.24565	0.34438	0.554185	2.84749	0.0915166	64.8814
ALT	ZNF280C	55609	2	-0.113165	-0.112685	0.119684	0.344388	0.554185	0.472417	0.491877	0
ALT	ERAL1	26284	2	0.291976	0.283953	0.308799	0.344392	0.554185	4.38409	0.0362759	77.1902
ALT	ATP10D	57205	2	-0.132693	-0.13192	0.140343	0.344408	0.554185	1.18679	0.275978	15.7392
ALT	ARHGEF39	84904	2	-0.118452	-0.117901	0.125327	0.344587	0.554429	1.04664	0.306281	4.4565
ALT	SLC22A15	55356	2	-0.203914	-0.201134	0.215815	0.344732	0.554588	2.25852	0.132881	55.7231
ALT	P2RX5	5026	2	-0.15817	-0.156864	0.167404	0.34474	0.554588	1.50037	0.220615	33.3496
ALT	STAB1	23166	2	-0.113063	-0.112584	0.119684	0.344824	0.554674	0.715077	0.397764	0
ALT	GPRASP3	80823	2	0.376022	0.359248	0.398063	0.344848	0.554674	7.20015	0.00728973	86.1114
ALT	FIGNL1	63979	2	0.330623	0.31908	0.350136	0.345031	0.554925	5.5959	0.0180025	82.1298
ALT	H3C7	8968	2	0.209818	0.206792	0.222241	0.345118	0.554986	2.37771	0.123078	57.9427
ALT	PGRMC2	10424	2	0.129483	0.128764	0.137161	0.345159	0.554986	1.15511	0.282482	13.4282
ALT	SAMTOR	154743	2	0.200935	0.198274	0.212858	0.345175	0.554986	2.2051	0.137555	54.6506
ALT	SCARF2	91179	2	0.122042	0.12144	0.129284	0.345179	0.554986	1.08129	0.29841	7.51772
ALT	FKBP1B	2281	2	0.112904	0.112426	0.119684	0.345504	0.555425	0.816025	0.366345	0
ALT	TAS2R41	259287	2	-0.112903	-0.112426	0.119684	0.345507	0.555425	0.50381	0.477831	0
ALT	DNAJC2	27000	2	-0.251023	-0.245881	0.266167	0.345628	0.555576	3.30424	0.0691013	69.7358
ALT	GNPDA1	10007	2	0.164795	0.16332	0.17475	0.345664	0.555589	1.59924	0.206012	37.4701
ALT	TRMU	55687	2	0.112852	0.112375	0.119684	0.345727	0.555628	0.866744	0.351858	0
ALT	NRROS	375387	2	0.112848	0.112371	0.119684	0.345742	0.555628	0.829413	0.362442	0
ALT	NIP7	51388	2	-0.294489	-0.286261	0.312501	0.346007	0.556009	4.48606	0.0341724	77.7087
ALT	JAKMIP1	152789	2	-0.112771	-0.112296	0.119684	0.34607	0.556067	5.54666e-06	0.998121	0
ALT	SLCO2A1	6578	2	-0.163248	-0.161813	0.173279	0.346137	0.5561	1.57897	0.20891	36.6674
ALT	FUT8-AS1	645431	2	-0.17366	-0.171935	0.184335	0.346145	0.5561	1.73702	0.187517	42.4301
ALT	GDF6	392255	2	0.112685	0.112211	0.119684	0.346438	0.556509	0.384262	0.535331	0
ALT	TMEM165	55858	2	-0.112681	-0.112207	0.119684	0.346455	0.556509	0.125936	0.722683	0
ALT		653048	2	-0.112653	-0.112178	0.119684	0.346578	0.556663	0.0131296	0.908774	0
ALT	EIF2AK3	9451	2	-0.213403	-0.210222	0.226744	0.346621	0.556688	2.46377	0.116499	59.4117
ALT	CARMIL2	146206	2	0.112584	0.112111	0.119684	0.34687	0.55702	0.0305919	0.861154	0
ALT	FLRT1	23769	2	-0.194097	-0.191696	0.206356	0.346912	0.55702	2.09085	0.148184	52.1725
ALT	YTHDF1	54915	2	-0.209408	-0.206399	0.222637	0.346921	0.55702	2.38519	0.12249	58.0747
ALT	RSRC1	51319	2	0.112569	0.112096	0.119684	0.346937	0.55702	0.084821	0.770867	0
ALT	ATP5MJ	9556	2	0.271993	0.265478	0.289228	0.347007	0.557059	3.8667	0.0492533	74.1381
ALT	CWF19L1	55280	2	-0.175107	-0.173339	0.186206	0.347017	0.557059	1.76508	0.183992	43.3453
ALT	RIT2	6014	2	-0.270006	-0.263631	0.28714	0.347048	0.557066	3.81365	0.0508366	73.7784
ALT	RBPJ	3516	2	-0.112496	-0.112023	0.119684	0.34725	0.557346	0.403175	0.525454	0
ALT	TGOLN2	10618	2	0.123245	0.122625	0.131154	0.347374	0.5575	1.09822	0.294656	8.94384
ALT	MRPL44	65080	2	0.248844	0.243832	0.264889	0.34751	0.557621	3.27456	0.0703617	69.4616
ALT	ANKRD13B	124930	2	0.112434	0.111962	0.119684	0.347516	0.557621	0.333426	0.563649	0
ALT	TMTC1	83857	2	0.156038	0.154784	0.166106	0.347532	0.557621	1.48351	0.223226	32.5924
ALT	SPON2	10417	2	0.172061	0.170383	0.18319	0.347603	0.55767	1.72004	0.189688	41.8617
ALT	ATP2B3	492	2	0.152964	0.151782	0.162863	0.347617	0.55767	1.44219	0.229786	30.6608
ALT	MIR508	574513	2	-0.186619	-0.184482	0.198722	0.347682	0.557708	1.96237	0.16126	49.0412
ALT	LIPC	3990	2	0.112392	0.111921	0.119684	0.347696	0.557708	0.137702	0.710576	0
ALT	BTF3P11	690	2	-0.306983	-0.29769	0.326937	0.347748	0.557747	4.89607	0.0269178	79.5755
ALT	ST7-OT3	93655	2	-0.112357	-0.111887	0.119684	0.347844	0.5578	0.0600819	0.806367	0
ALT	MRPL19	9801	2	0.112354	0.111883	0.119684	0.347859	0.5578	0.864749	0.352413	0
ALT	SEC61G	23480	2	0.112353	0.111882	0.119684	0.347863	0.5578	0.633387	0.426115	0
ALT	KCNJ16	3773	2	-0.197281	-0.194761	0.210177	0.347914	0.557838	2.15746	0.14188	53.6491
ALT	MFSD2B	388931	2	-0.121802	-0.121203	0.129811	0.348088	0.558074	1.08602	0.297354	7.92078
ALT	UBA1	7317	2	0.231836	0.22777	0.247233	0.348387	0.558508	2.88125	0.0896167	65.2928
ALT	PRR5	55615	2	0.154922	0.153694	0.165262	0.348538	0.558705	1.47265	0.224929	32.095
ALT	HOOK1	51361	2	0.133234	0.132451	0.142188	0.348746	0.558989	1.20565	0.272194	17.0575
ALT	PROSER3	148137	2	0.311147	0.30148	0.332086	0.348787	0.558989	5.04705	0.0246678	80.1865
ALT	DLX1	1745	2	-0.112135	-0.111668	0.119684	0.348797	0.558989	0.0508684	0.821559	0
ALT	ANKHD1	54882	2	0.131493	0.13074	0.140388	0.348945	0.559173	1.18725	0.275886	15.7714
ALT	UBE2I	7329	2	0.208296	0.205335	0.222397	0.348967	0.559173	2.38065	0.122846	57.9947
ALT	TCERG1L	256536	2	0.198395	0.195833	0.211873	0.349073	0.559299	2.18751	0.139134	54.2858
ALT	LRRC8B	23507	2	-0.276613	-0.269768	0.295446	0.349142	0.559327	4.02712	0.0447742	75.1684
ALT	AOC2	314	2	0.251466	0.246296	0.268589	0.349146	0.559327	3.36088	0.0667624	70.2459
ALT		400556	2	-0.112029	-0.111563	0.119684	0.349252	0.559453	0.544357	0.460632	0
ALT	MIR1180	100302256	2	-0.144235	-0.143243	0.154101	0.349285	0.559463	1.33628	0.247691	25.1655
ALT	APOA2	336	2	0.111994	0.111528	0.119684	0.349406	0.559612	5.31861e-05	0.994181	0
ALT	VSNL1	7447	2	0.298536	0.289972	0.319104	0.349508	0.559731	4.67117	0.0306731	78.5921
ALT	SYNGR2	9144	2	0.294758	0.286508	0.315108	0.349574	0.559792	4.55866	0.0327527	78.0637
ALT	RPAP3	79657	2	-0.111909	-0.111444	0.119684	0.349769	0.560055	0.630416	0.427203	0
ALT	USP38	84640	2	-0.255286	-0.249881	0.273037	0.349796	0.560055	3.46641	0.0626272	71.1517
ALT	CDK5RAP1	51654	2	0.150471	0.149345	0.160942	0.349821	0.560055	1.41826	0.233691	29.4908
ALT	FBXO45	200933	2	-0.259335	-0.253673	0.277424	0.349894	0.560128	3.57236	0.0587487	72.0073
ALT	ELOVL3	83401	2	0.263423	0.257494	0.281818	0.349929	0.560139	3.68035	0.0550572	72.8287
ALT	CCDC3	83643	2	0.111838	0.111374	0.119684	0.350076	0.560331	0.513237	0.473741	0
ALT	MIR449B	693123	2	-0.211235	-0.208148	0.226109	0.350192	0.560473	2.4515	0.117412	59.2087
ALT	ACR	49	2	-0.111803	-0.11134	0.119684	0.350227	0.560484	0.0260679	0.871735	0
ALT	PAGE2	203569	2	0.111782	0.111318	0.119684	0.350319	0.560537	0.0459442	0.830277	0
ALT	MCAT	27349	2	0.111777	0.111313	0.119684	0.350341	0.560537	0.383972	0.535485	0
ALT	B3GAT2	135152	2	0.111776	0.111313	0.119684	0.350343	0.560537	5.94351e-05	0.993849	0
ALT	SMTNL2	342527	2	-0.111764	-0.111301	0.119684	0.350393	0.560573	0.196854	0.657272	0
ALT	PGCKA1	55286	2	0.111748	0.111285	0.119684	0.350465	0.560644	0.459831	0.497703	0
ALT	RNASET2	8635	2	0.111719	0.111256	0.119684	0.35059	0.5608	0.415713	0.519084	0
ALT	PCDHGA4	56111	2	-0.111675	-0.111213	0.119684	0.350779	0.561047	0.00350263	0.952806	0
ALT	IP6K1	9807	2	0.258176	0.252589	0.276717	0.350822	0.561047	3.55516	0.0593607	71.8718
ALT	NUAK2	81788	2	-0.22905	-0.225126	0.245502	0.350827	0.561047	2.84433	0.0916967	64.8424
ALT	PDGFD	80310	2	-0.170688	-0.169049	0.182969	0.350882	0.561091	1.71678	0.190108	41.7513
ALT	CHD7	55636	2	-0.259556	-0.25388	0.278259	0.350932	0.561113	3.59275	0.0580323	72.1661
ALT	ZNF410	57862	2	-0.323617	-0.312774	0.346951	0.350951	0.561113	5.49684	0.0190509	81.8077
ALT	TBX6	6911	2	-0.111603	-0.111142	0.119684	0.35109	0.56129	0.83014	0.362232	0
ALT	MTF2	22823	2	0.111557	0.111096	0.119684	0.35129	0.561557	0.415064	0.51941	0
ALT	FST	10468	2	-0.111551	-0.111091	0.119684	0.351312	0.561557	0.01929	0.889538	0
ALT	MIR200C	406985	2	-0.158555	-0.15724	0.170241	0.351669	0.562059	1.53785	0.214938	34.9743
ALT	TMEM267	64417	2	0.111466	0.111007	0.119684	0.351682	0.562059	0.431342	0.511331	0
ALT	CHCHD1	118487	2	0.144375	0.14338	0.155059	0.351802	0.562207	1.34745	0.245725	25.7856
ALT	HMGN5	79366	2	0.193562	0.19118	0.207897	0.351829	0.562207	2.11753	0.145621	52.7752
ALT	DCAF16	54876	2	0.111401	0.110943	0.119684	0.351961	0.562332	0.445686	0.504391	0
ALT	OR4P4	81300	2	-0.111401	-0.110942	0.119684	0.351963	0.562332	0.432075	0.510973	0
ALT	GSX1	219409	2	0.111361	0.110903	0.119684	0.352133	0.56256	0.130889	0.717512	0
ALT	FECH	2235	2	0.182823	0.180813	0.196533	0.352248	0.562699	1.92666	0.165124	48.0968
ALT	IDI2-AS1	55853	2	-0.212921	-0.20976	0.228914	0.352301	0.562739	2.50596	0.113416	60.0951
ALT	CDC26	246184	2	0.111309	0.110852	0.119684	0.352358	0.562759	0.0134819	0.907564	0
ALT		730417	2	0.373964	0.357454	0.40211	0.352369	0.562759	7.34532	0.00672377	86.3859
ALT	SRGAP2	23380	2	0.111277	0.11082	0.119684	0.352497	0.562921	0.426641	0.513642	0
ALT	OR9A4	130075	2	0.111244	0.110787	0.119684	0.352642	0.563081	0.590027	0.442409	0
ALT	MIR181B2	406956	2	-0.111241	-0.110785	0.119684	0.352653	0.563081	0.710626	0.399236	0
ALT	MIR488	574441	2	-0.111197	-0.110741	0.119684	0.352845	0.563343	0.53639	0.463933	0
ALT	EPDR1	54749	2	0.193995	0.191598	0.208865	0.352988	0.563502	2.13441	0.144025	53.1487
ALT	SEMA3B	7869	2	-0.166161	-0.164649	0.178901	0.353	0.563502	1.65769	0.197915	39.6752
ALT	ANKRD20A4P	728747	2	0.111131	0.110676	0.119684	0.35313	0.563665	0.33799	0.560992	0
ALT	IFT43	112752	2	-0.150607	-0.149478	0.16227	0.353344	0.563961	1.43476	0.23099	30.3018
ALT	RPA3	6119	2	0.231076	0.227049	0.249024	0.353445	0.564047	2.91972	0.0875029	65.7502
ALT	DBI	1622	2	0.366851	0.351234	0.395351	0.353453	0.564047	7.10369	0.00769256	85.9228
ALT	PREX2	80243	2	0.126822	0.126146	0.1367	0.353545	0.564117	1.15061	0.283422	13.0894
ALT	SEC24B	10427	2	0.337756	0.325473	0.364071	0.353552	0.564117	6.04041	0.013982	83.4448
ALT	YTHDF3	253943	2	-0.111022	-0.110568	0.119684	0.353603	0.564117	0.75575	0.384662	0
ALT	POLR3H	171568	2	0.242802	0.238141	0.261749	0.353608	0.564117	3.20237	0.0735316	68.7731
ALT	SERPINA5	5104	2	0.111	0.110546	0.119684	0.353698	0.564216	0.0966482	0.75589	0
ALT	CENPB	1059	2	-0.110968	-0.110514	0.119684	0.353839	0.564397	0.035442	0.850673	0
ALT	OSBPL11	114885	2	-0.302076	-0.293211	0.325872	0.353938	0.564486	4.86513	0.0274047	79.4456
ALT	PPP2R2A	5520	2	-0.388557	-0.370115	0.419176	0.35395	0.564486	7.97406	0.00474524	87.4593
ALT	STIP1	10963	2	0.110933	0.11048	0.119684	0.353988	0.564502	0.892633	0.344765	0
ALT	DLC1	10395	2	-0.110911	-0.110458	0.119684	0.354086	0.564613	0.127108	0.72145	0
ALT	GOLM1	51280	2	0.170859	0.169215	0.18445	0.354282	0.564882	1.73874	0.187299	42.487
ALT	SERINC4	619189	2	0.110846	0.110395	0.119684	0.354365	0.56497	0.837579	0.36009	0
ALT	TNFRSF6B	8771	2	0.110817	0.110365	0.119684	0.354493	0.565088	0.940152	0.332239	0
ALT	BEX2	84707	2	-0.110815	-0.110364	0.119684	0.3545	0.565088	0.222034	0.637494	0
ALT	DMAC2L	27109	2	0.164439	0.162972	0.177612	0.354533	0.565088	1.63933	0.200418	38.9994
ALT	PIMREG	54478	2	0.177864	0.176012	0.19212	0.35455	0.565088	1.85622	0.173062	46.1269
ALT	SUN5	140732	2	-0.110742	-0.110291	0.119684	0.354819	0.565456	0.0123747	0.911425	0
ALT	LSM1	27257	2	0.110738	0.110287	0.119684	0.354837	0.565456	0.424852	0.514526	0
ALT	NFE2L1	4779	2	0.110729	0.110279	0.119684	0.354873	0.565469	0.06144	0.804234	0
ALT	SLC25A18	83733	2	-0.381057	-0.363625	0.412087	0.355122	0.565757	7.70966	0.00549262	87.0293
ALT	BAAT	570	2	0.181478	0.179512	0.196259	0.355129	0.565757	1.92223	0.165611	47.977
ALT	ALDH1L2	160428	2	0.110669	0.110219	0.119684	0.355137	0.565757	0.00322491	0.954714	0
ALT	BRMS1	25855	2	0.195859	0.193393	0.211926	0.355389	0.566104	2.18846	0.139048	54.3057
ALT	ZNF318	24149	2	0.110606	0.110157	0.119684	0.355411	0.566104	0.938158	0.332752	0
ALT	HOXA6	3203	2	0.110583	0.110134	0.119684	0.355511	0.566219	0.140189	0.708093	0
ALT	AKR1C4	1109	2	0.232495	0.228394	0.251708	0.355659	0.56641	2.97802	0.0844025	66.4206
ALT	IL4R	3566	2	-0.313279	-0.303417	0.339233	0.355751	0.566513	5.26074	0.0218118	80.9913
ALT	SFSWAP	6433	2	-0.1309	-0.130158	0.141818	0.355998	0.566809	1.20183	0.272955	16.7939
ALT	SUN3	256979	2	-0.220469	-0.216965	0.238863	0.356011	0.566809	2.7056	0.0999966	63.0396
ALT	FCGR3A	2214	2	0.110465	0.110018	0.119684	0.356021	0.566809	0.0912091	0.762646	0
ALT	MDC1	9656	2	-0.110454	-0.110007	0.119684	0.35607	0.566817	0.663039	0.415489	0
ALT	LGALSL	29094	2	0.110449	0.110002	0.119684	0.356094	0.566817	0.265046	0.606674	0
ALT	IFNW1	3467	2	0.110438	0.109991	0.119684	0.356141	0.566817	0.381501	0.536801	0
ALT	TNS3	64759	2	-0.271583	-0.265097	0.294336	0.356165	0.566817	3.9982	0.0455488	74.9888
ALT	KLC3	147700	2	-0.110432	-0.109986	0.119684	0.356165	0.566817	0.563619	0.452806	0
ALT	DPH7	92715	2	0.110372	0.109926	0.119684	0.356429	0.567191	0.135626	0.712669	0
ALT	KRTAP19-2	337969	2	-0.151475	-0.150328	0.164276	0.356486	0.567238	1.46005	0.226923	31.509
ALT	THRSP	7069	2	0.348276	0.334845	0.377746	0.356538	0.567276	6.49415	0.010823	84.6015
ALT	CDRT4	284040	2	-0.142421	-0.141466	0.154497	0.356611	0.567349	1.34088	0.246878	25.4222
ALT	ESYT3	83850	2	0.110312	0.109867	0.119684	0.35669	0.56743	0.840731	0.359188	0
ALT	SLC9A6	10479	2	0.298582	0.290015	0.324017	0.356789	0.567542	4.81155	0.0282696	79.2167
ALT	SIVA1	10572	2	0.11027	0.109825	0.119684	0.356874	0.567633	0.215813	0.642249	0
ALT	DEGS1	8560	2	-0.110257	-0.109812	0.119684	0.35693	0.567679	0.00247103	0.960354	0
ALT		441257	2	0.31507	0.305042	0.342047	0.356982	0.567716	5.34616	0.020768	81.295
ALT	UPK1A	11045	2	-0.110215	-0.109771	0.119684	0.357114	0.567882	0.341105	0.559192	0
ALT	H2AC6	8334	2	0.395761	0.376316	0.429827	0.357184	0.567949	8.38002	0.00379367	88.0669
ALT	CYMP	643160	2	-0.110174	-0.109731	0.119684	0.35729	0.568059	0.0153628	0.901358	0
ALT	CLIP4	79745	2	-0.11017	-0.109726	0.119684	0.357309	0.568059	0.675474	0.41115	0
ALT	DNAAF11	23639	2	0.145398	0.144382	0.157967	0.357346	0.568072	1.38197	0.239765	27.6397
ALT	SLC7A5	8140	2	0.110144	0.109701	0.119684	0.357421	0.568148	0.002714	0.958452	0
ALT	POLE3	54107	2	0.110104	0.109661	0.119684	0.357598	0.568384	0.102501	0.748848	0
ALT	S100A6	6277	2	-0.110089	-0.109647	0.119684	0.357661	0.56844	0.704372	0.401318	0
ALT	MIRLET7G	406890	2	0.247311	0.242389	0.268966	0.357841	0.568681	3.36975	0.0664039	70.3242
ALT	FUNDC2P2	388965	2	0.110036	0.109594	0.119684	0.357895	0.568681	0.386574	0.534106	0
ALT	XYLB	9942	2	0.159862	0.158514	0.173895	0.357938	0.568681	1.58742	0.207695	37.0046
ALT	SPDYA	245711	2	-0.110025	-0.109583	0.119684	0.357942	0.568681	0.120205	0.728812	0
ALT	REST	5978	2	-0.110023	-0.109581	0.119684	0.357953	0.568681	0.0888323	0.765667	0
ALT	GJB5	2709	2	-0.186918	-0.184771	0.203376	0.358058	0.568804	2.03997	0.153212	50.9798
ALT	NUDT15	55270	2	-0.109974	-0.109532	0.119684	0.358166	0.568932	0.588894	0.442847	0
ALT	RNF220	55182	2	0.109958	0.109517	0.119684	0.358235	0.568996	0.300349	0.583664	0
ALT	GTF3C3	9330	2	-0.473497	-0.44102	0.515483	0.358331	0.569104	12.0215	0.000525904	91.6816
ALT	OVOL2	58495	2	0.10989	0.10945	0.119684	0.358531	0.569378	0.829258	0.362487	0
ALT	SNORD2	619567	2	-0.217821	-0.214441	0.237255	0.358573	0.569396	2.67266	0.102086	62.584
ALT	CTNNAL1	8727	2	0.129644	0.128922	0.141218	0.358599	0.569396	1.19569	0.274185	16.3663
ALT	SLC38A3	10991	2	0.109854	0.109414	0.119684	0.358691	0.569451	0.00232579	0.961536	0
ALT	ASPG	374569	2	0.109853	0.109414	0.119684	0.358693	0.569451	0.00766067	0.930254	0
ALT	EOLA2	541578	2	0.143098	0.142129	0.155916	0.358729	0.569451	1.35753	0.243967	26.3366
ALT	CRY1	1407	2	-0.319435	-0.308996	0.34806	0.358746	0.569451	5.53123	0.01868	81.9208
ALT	IFITM3	10410	2	-0.109825	-0.109386	0.119684	0.358816	0.569518	0.260798	0.609572	0
ALT	TRIL	9865	2	-0.109778	-0.109339	0.119684	0.359023	0.569802	0.76236	0.382591	0
ALT	KCNA2	3737	2	-0.10973	-0.109292	0.119684	0.359231	0.570088	0.248457	0.618163	0
ALT	LSM14A	26065	2	-0.109711	-0.109273	0.119684	0.359314	0.570152	0.00768451	0.930146	0
ALT	LINC01000	402483	2	-0.109708	-0.10927	0.119684	0.359328	0.570152	0.00340489	0.953469	0
ALT	HMGB1P1	10357	2	-0.214457	-0.211229	0.234007	0.359428	0.570254	2.60691	0.106399	61.6404
ALT	IDE	3416	2	0.109681	0.109243	0.119684	0.359448	0.570254	0.25662	0.612452	0
ALT	DPPA4	55211	2	-0.109663	-0.109225	0.119684	0.359527	0.570275	0.142923	0.705393	0
ALT	CWH43	80157	2	0.154896	0.153669	0.169053	0.359532	0.570275	1.52205	0.21731	34.2991
ALT	SULT2B1	6820	2	-0.109659	-0.109221	0.119684	0.359545	0.570275	0.37736	0.53902	0
ALT	COL5A2	1290	2	0.109626	0.109189	0.119684	0.359689	0.570458	0.907266	0.340841	0
ALT	PURG	29942	2	-0.304135	-0.295092	0.332082	0.35975	0.570477	5.04693	0.0246697	80.186
ALT	BICRAL	23506	2	0.109607	0.10917	0.119684	0.359773	0.570477	0.229597	0.631823	0
ALT	SEMA3G	56920	2	0.150501	0.149375	0.164343	0.359785	0.570477	1.46091	0.226786	31.5493
ALT	PSTPIP2	9050	2	-0.146425	-0.145387	0.159934	0.359911	0.570632	1.40585	0.235746	28.8688
ALT	NCKAP1L	3071	2	0.229622	0.22567	0.250873	0.360038	0.570747	2.95981	0.085358	66.214
ALT	TM9SF2	9375	2	0.247134	0.242223	0.270007	0.36004	0.570747	3.3943	0.065422	70.5389
ALT	UBE2K	3093	2	0.109538	0.109102	0.119684	0.360074	0.570756	0.643917	0.422296	0
ALT	ZNF542P	147947	2	-0.225664	-0.22191	0.246593	0.360123	0.57079	2.86756	0.0903821	65.1271
ALT	RBP5	83758	2	0.353732	0.339681	0.386582	0.360178	0.570832	6.79649	0.0091337	85.2865
ALT	LNX1	84708	2	-0.109476	-0.109041	0.119684	0.360345	0.571053	0.924375	0.336329	0
ALT	PARP15	165631	2	-0.177685	-0.175838	0.194283	0.360419	0.571065	1.89048	0.169147	47.1035
ALT	MIR24-1	407012	2	-0.143466	-0.14249	0.156869	0.360422	0.571065	1.36883	0.242013	26.9449
ALT	ZSCAN1	284312	2	-0.109455	-0.10902	0.119684	0.360437	0.571065	0.0846493	0.771093	0
ALT	CCDC27	148870	2	0.274285	0.267607	0.299941	0.360473	0.571078	4.14539	0.041748	75.8768
ALT	PABPN1	8106	2	0.10941	0.108976	0.119684	0.360635	0.571288	0.32476	0.568761	0
ALT	FFAR3	2865	2	-0.221615	-0.218057	0.24252	0.360821	0.57154	2.78147	0.0953605	64.0478
ALT	RERE	473	2	0.109336	0.108903	0.119684	0.360958	0.571712	0.212175	0.645068	0
ALT	PTS	5805	2	0.109271	0.108838	0.119684	0.361246	0.572123	0.015953	0.89949	0
ALT	KLHL10	317719	2	-0.10926	-0.108827	0.119684	0.361296	0.572157	0.268595	0.604276	0
ALT	PDE9A	5152	2	0.109245	0.108812	0.119684	0.36136	0.572214	0.529009	0.467024	0
ALT	MRPS12	6183	2	0.109238	0.108805	0.119684	0.361392	0.572221	0.889262	0.345677	0
ALT	GFAP	2670	2	-0.109223	-0.10879	0.119684	0.361458	0.572281	0.359446	0.548814	0
ALT	RAD21	5885	2	0.128441	0.127739	0.140769	0.361545	0.572373	1.19111	0.275106	16.0446
ALT	SPOP	8405	2	0.235159	0.230918	0.257791	0.36166	0.572511	3.11275	0.0776815	67.8741
ALT	PAX8	7849	2	-0.109159	-0.108727	0.119684	0.361739	0.572558	0.712216	0.398709	0
ALT	MDH2	4191	2	-0.109157	-0.108725	0.119684	0.361748	0.572558	0.00653746	0.935558	0
ALT	SNORD87	641648	2	-0.109151	-0.108719	0.119684	0.361774	0.572558	0.421578	0.516151	0
ALT	AARS1	16	2	0.195184	0.192742	0.21415	0.362067	0.572976	2.22833	0.1355	55.1233
ALT	OR10A5	144124	2	-0.109066	-0.108636	0.119684	0.362146	0.573042	0.259631	0.610374	0
ALT	PCDHB2	56133	2	-0.109062	-0.108632	0.119684	0.362165	0.573042	0.843189	0.358486	0
ALT	TRIM46	80128	2	-0.204816	-0.201999	0.224798	0.362237	0.573111	2.42632	0.119312	58.7854
ALT	POLR2B	5431	2	-0.109004	-0.108575	0.119684	0.362419	0.573333	0.0113235	0.915255	0
ALT	TRIM9	114088	2	0.244701	0.239931	0.268696	0.362454	0.573333	3.36338	0.066661	70.268
ALT	HIPK4	147746	2	-0.135529	-0.134706	0.148821	0.362462	0.573333	1.2765	0.258552	21.6605
ALT	ZBTB43	23099	2	-0.216692	-0.213363	0.237966	0.362506	0.573347	2.68718	0.101159	62.7863
ALT	MRPL50	54534	2	-0.10898	-0.10855	0.119684	0.362527	0.573347	0.102122	0.749298	0
ALT	ACP1	52	2	0.253997	0.248672	0.279142	0.362865	0.573813	3.61437	0.0572825	72.3326
ALT	RBM26	64062	2	-0.108896	-0.108468	0.119684	0.362896	0.573813	0.331296	0.564897	0
ALT	TAS2R13	50838	2	-0.308879	-0.299417	0.339498	0.362922	0.573813	5.26874	0.0217117	81.0201
ALT	MGST1	4257	2	0.141286	0.140353	0.155295	0.362935	0.573813	1.35022	0.245239	25.9381
ALT	NAA16	79612	2	-0.108813	-0.108386	0.119684	0.363261	0.574285	0.481365	0.487805	0
ALT	C9orf163	158055	2	-0.10879	-0.108363	0.119684	0.363364	0.574377	0.439476	0.507376	0
ALT	BPNT2	54928	2	-0.161017	-0.15964	0.177146	0.363376	0.574377	1.63274	0.201324	38.7533
ALT	UBL3	5412	2	-0.108722	-0.108296	0.119684	0.363661	0.574783	0.0409337	0.839666	0
ALT	EIF4A2	1974	2	-0.311341	-0.301656	0.342779	0.363728	0.574844	5.36851	0.0205034	81.3729
ALT	GJA4	2701	2	-0.108674	-0.108249	0.119684	0.363874	0.575029	0.504717	0.477435	0
ALT	FARSB	10056	2	-0.135982	-0.13515	0.149831	0.364107	0.575353	1.2877	0.256473	22.3419
ALT	DPF1	8193	2	-0.184231	-0.182175	0.203013	0.364151	0.575358	2.03383	0.153833	50.8317
ALT	NUDT16	131870	2	0.282652	0.275358	0.311478	0.364167	0.575358	4.45777	0.0347429	77.5673
ALT	MTCH2	23788	2	0.173498	0.171778	0.191249	0.36431	0.575502	1.84256	0.174652	45.7276
ALT	MED16	10025	2	0.279985	0.272891	0.308634	0.364315	0.575502	4.37958	0.0363719	77.1668
ALT	ERH	2079	2	0.108567	0.108142	0.119684	0.364348	0.57551	4.4897e-05	0.994654	0
ALT	MBNL3	55796	2	0.108557	0.108132	0.119684	0.364393	0.575511	0.921512	0.337078	0
ALT	SLC16A6	9120	2	0.108554	0.10813	0.119684	0.364405	0.575511	0.665546	0.414609	0
ALT	ENAH	55740	2	0.192821	0.190467	0.212647	0.36453	0.575663	2.20133	0.137892	54.5729
ALT	SSTR4	6754	2	0.108509	0.108085	0.119684	0.364605	0.575737	0.0269493	0.869603	0
ALT	FAM3B	54097	2	-0.108472	-0.108049	0.119684	0.364767	0.575948	0.130479	0.717936	0
ALT	SLC10A7	84068	2	-0.119074	-0.118515	0.1314	0.364831	0.575983	1.10048	0.294162	9.1302
ALT	GRID2	2895	2	-0.108454	-0.108031	0.119684	0.364846	0.575983	0.950027	0.329712	0
ALT	YWHAH-AS1	25775	2	0.108434	0.108011	0.119684	0.364936	0.576081	0.000230626	0.987883	0
ALT	CNKSR1	10256	2	0.228265	0.224381	0.251979	0.364996	0.576131	2.98395	0.0840938	66.4874
ALT	TOR3A	64222	2	0.401828	0.381512	0.443649	0.365076	0.576213	8.92232	0.00281707	88.7922
ALT	PRELP	5549	2	-0.181927	-0.179946	0.200899	0.365167	0.576268	1.99838	0.157467	49.9595
ALT	FAM156B	727866	2	-0.108381	-0.107959	0.119684	0.365168	0.576268	0.325729	0.568185	0
ALT	CAB39	51719	2	-0.108367	-0.107945	0.119684	0.36523	0.57631	0.329622	0.565882	0
ALT	RPRD1A	55197	2	0.108363	0.10794	0.119684	0.365252	0.57631	0.0363089	0.848879	0
ALT	RNF207	388591	2	0.264803	0.258783	0.292498	0.365299	0.576339	3.95061	0.0468545	74.6874
ALT	CENPN	55839	2	0.232714	0.228603	0.25726	0.365683	0.576901	3.10084	0.0782519	67.7507
ALT	APOL5	80831	2	0.108237	0.107817	0.119684	0.365806	0.57705	0.171915	0.678416	0
ALT	MIR590	693175	2	-0.17462	-0.172867	0.19317	0.366011	0.577328	1.87279	0.171156	46.6038
ALT	MSX2P1	55545	2	-0.17927	-0.177374	0.198336	0.366064	0.577367	1.95603	0.161939	48.876
ALT	GNA15	2769	2	-0.225894	-0.222129	0.249965	0.366153	0.577433	2.94009	0.0864058	65.9875
ALT	NUP62CL	54830	2	-0.137019	-0.136167	0.151622	0.366162	0.577433	1.30783	0.252788	23.5376
ALT	RMRP	6023	2	0.108138	0.107718	0.119684	0.366248	0.577523	0.0213667	0.883785	0
ALT	KAT2B	8850	2	0.179435	0.177534	0.198608	0.366279	0.577527	1.96049	0.161461	48.9924
ALT	SLX1B	79008	2	0.108101	0.107681	0.119684	0.366412	0.577692	0.741687	0.389121	0
ALT	PEAR1	375033	2	-0.108081	-0.107662	0.119684	0.366499	0.577785	0.859497	0.353879	0
ALT	TNS4	84951	2	-0.108069	-0.10765	0.119684	0.366552	0.577823	1.36354e-05	0.997054	0
ALT	RPS6KA3	6197	2	0.10801	0.107592	0.119684	0.366813	0.57819	0.391424	0.531552	0
ALT	BROX	148362	2	0.17931	0.177413	0.198719	0.36688	0.578216	1.96231	0.161266	49.0397
ALT	NXT2	55916	2	-0.107994	-0.107576	0.119684	0.366887	0.578216	0.682356	0.408777	0
ALT	COLEC10	10584	2	-0.107984	-0.107566	0.119684	0.36693	0.578239	0.646799	0.421259	0
ALT	PTCHD4	442213	2	-0.255457	-0.250042	0.283193	0.367025	0.578319	3.71453	0.0539407	73.0787
ALT	PRAG1	157285	2	-0.10796	-0.107542	0.119684	0.367038	0.578319	0.0454884	0.831109	0
ALT	SLC22A14	9389	2	-0.107947	-0.10753	0.119684	0.367092	0.57836	0.0529639	0.817984	0
ALT	SEMA6C	10500	2	-0.107914	-0.107497	0.119684	0.36724	0.578548	0.226961	0.633786	0
ALT	MTA3	57504	2	0.264723	0.258707	0.293617	0.367274	0.578556	3.97954	0.0460562	74.8715
ALT	ZFHX4-AS1	100192378	2	0.17229	0.170605	0.191134	0.36737	0.578664	1.84076	0.174861	45.6747
ALT	H4C13	8368	2	0.169788	0.168175	0.188423	0.367536	0.578879	1.7988	0.179857	44.4075
ALT	CDKN2C	1031	2	0.107814	0.107399	0.119684	0.367682	0.579065	0.817138	0.366018	0
ALT	ACTR2	10097	2	-0.107802	-0.107387	0.119684	0.367735	0.579104	0.230678	0.631022	0
ALT		9598	2	0.107788	0.107372	0.119684	0.367801	0.579162	0.283502	0.594415	0
ALT	MED15	51586	2	0.172042	0.170364	0.191128	0.368045	0.579468	1.84066	0.174873	45.6717
ALT	TMEM179B	374395	2	0.173489	0.171769	0.192738	0.368052	0.579468	1.86596	0.171939	46.4082
ALT	RPP21	79897	2	0.239203	0.234743	0.265761	0.368084	0.579473	3.29479	0.0694999	69.6491
ALT	BRAT1	221927	2	0.107693	0.107279	0.119684	0.36822	0.579642	0.00714441	0.932639	0
ALT	POLR2D	5433	2	0.259872	0.254175	0.288868	0.368322	0.579715	3.85751	0.0495239	74.0765
ALT	OR52K2	119774	2	-0.10767	-0.107256	0.119684	0.368323	0.579715	0.22526	0.635061	0
ALT	S100A13	6284	2	-0.107658	-0.107244	0.119684	0.368378	0.579757	0.331069	0.565031	0
ALT	PRORP	9692	2	0.245131	0.240336	0.272637	0.368593	0.580014	3.45683	0.0629911	71.0717
ALT	UBE2E2	7325	2	-0.107608	-0.107195	0.119684	0.368599	0.580014	0.233506	0.628936	0
ALT	KIAA0232	9778	2	0.220445	0.216943	0.245222	0.368673	0.580087	2.83841	0.0920354	64.769
ALT	EPHA7	2045	2	-0.236327	-0.232024	0.262951	0.368786	0.580219	3.2299	0.072305	69.0393
ALT	GLIS1	148979	2	-0.10904	-0.10861	0.121374	0.368985	0.580488	1.01363	0.314034	1.34492
ALT	HNRNPCL1	343069	2	-0.170699	-0.16906	0.190033	0.369047	0.580539	1.82362	0.176883	45.1641
ALT	LAX1	54900	2	0.107487	0.107075	0.119684	0.369139	0.58063	0.404164	0.524946	0
ALT	COPA	1314	2	-0.107482	-0.10707	0.119684	0.369161	0.58063	0.635848	0.425218	0
ALT	ZNF816	125893	2	0.210996	0.20792	0.234994	0.369249	0.580723	2.62676	0.105076	61.9303
ALT	IFI44L	10964	2	0.107444	0.107032	0.119684	0.369331	0.580726	0.488541	0.484579	0
ALT	CFC1	55997	2	-0.107443	-0.107031	0.119684	0.369335	0.580726	0.554594	0.456447	0
ALT	TNNI3	7137	2	0.107439	0.107027	0.119684	0.369353	0.580726	0.33039	0.565429	0
ALT	ATXN1L	342371	2	-0.183664	-0.181627	0.204603	0.369366	0.580726	2.06081	0.15113	51.4753
ALT	FABP5	2171	2	0.177116	0.175287	0.197331	0.369421	0.580768	1.93962	0.16371	48.4434
ALT	CRYAB	1410	2	-0.254537	-0.249178	0.283631	0.369494	0.58079	3.72545	0.0535891	73.1576
ALT	SYNE1	23345	2	0.107403	0.106992	0.119684	0.369512	0.58079	0.0717425	0.788816	0
ALT	NKTR	4820	2	-0.387129	-0.368882	0.431423	0.369543	0.58079	8.44173	0.00366707	88.1541
ALT	BRD1	23774	2	-0.107395	-0.106984	0.119684	0.36955	0.58079	0.268047	0.604645	0
ALT	SLC25A24	29957	2	-0.107388	-0.106978	0.119684	0.369578	0.58079	0.980823	0.321996	0
ALT	RPL21P16	729402	2	-0.132728	-0.131954	0.147937	0.369616	0.580804	1.26677	0.260373	21.0592
ALT	CWC27	10283	2	0.107337	0.106927	0.119684	0.369807	0.581061	0.414389	0.51975	0
ALT	CAMSAP3	57662	2	0.284876	0.277412	0.317707	0.369899	0.58116	4.63167	0.031387	78.4095
ALT	RFX7	64864	2	0.394235	0.375006	0.439896	0.370145	0.581485	8.77334	0.00305665	88.6018
ALT		80761	2	0.107257	0.106848	0.119684	0.370164	0.581485	0.15973	0.689405	0
ALT	TTTY11	83866	2	0.107179	0.10677	0.119684	0.370512	0.581988	0.0117793	0.913573	0
ALT	SLC25A25	114789	2	-0.154667	-0.153445	0.172803	0.370762	0.582336	1.57246	0.20985	36.4055
ALT	RPL11	6135	2	-0.107078	-0.106671	0.119684	0.370962	0.582604	0.228106	0.632932	0
ALT	PCNX4	64430	2	0.206246	0.20337	0.230572	0.371056	0.5827	2.53853	0.111098	60.6071
ALT	TUBGCP2	10844	2	0.107052	0.106645	0.119684	0.37108	0.5827	0.303682	0.581584	0
ALT	C17orf75	64149	2	0.30829	0.298881	0.344777	0.371229	0.582888	5.42976	0.0197964	81.583
ALT	ZCWPW1	55063	2	0.107006	0.106599	0.119684	0.371285	0.582931	0.129495	0.718956	0
ALT	NUDT13	25961	2	0.106981	0.106574	0.119684	0.371398	0.583064	0.358393	0.5494	0
ALT	TMLHE	55217	2	0.214973	0.211721	0.240612	0.371619	0.583366	2.7417	0.0977605	63.5263
ALT	LMLN	89782	2	-0.106862	-0.106457	0.119684	0.371928	0.583806	0.0178884	0.893602	0
ALT	PIAS2	9063	2	0.10685	0.106445	0.119684	0.371983	0.583847	0.373535	0.541083	0
ALT	B4GALT5	9334	2	-0.261433	-0.255635	0.292876	0.37205	0.583907	3.96036	0.0465836	74.7498
ALT	RUNDC3A	10900	2	-0.106806	-0.106401	0.119684	0.372181	0.584067	0.0809863	0.775965	0
ALT	TXNDC5	81567	2	0.24517	0.240373	0.274771	0.372249	0.584084	3.50806	0.0610709	71.4942
ALT	AMBP	259	2	0.10679	0.106386	0.119684	0.372249	0.584084	0.00156028	0.968491	0
ALT	ZC3H18	124245	2	0.139678	0.138776	0.156569	0.372331	0.584167	1.36527	0.242627	26.7543
ALT	GSTM2P1	442245	2	0.106753	0.106349	0.119684	0.372417	0.584258	0.011215	0.915661	0
ALT	ZNF20	7568	2	-0.14291	-0.141945	0.160324	0.372724	0.584693	1.41064	0.23495	29.1102
ALT	NXPH4	11247	2	0.106675	0.106272	0.119684	0.372765	0.584713	0.16121	0.688045	0
ALT	SEMA3F	6405	2	0.148861	0.147771	0.167034	0.372821	0.584714	1.49554	0.221359	33.1344
ALT	USP7	7874	2	0.106662	0.10626	0.119684	0.372823	0.584714	0.39054	0.532016	0
ALT	MIR142	406934	2	0.10665	0.106247	0.119684	0.372879	0.584731	0.865129	0.352307	0
ALT	LGR4	55366	2	0.106642	0.106239	0.119684	0.372915	0.584731	0.590206	0.442339	0
ALT	ALDH1A1	216	2	0.106638	0.106236	0.119684	0.37293	0.584731	0.28773	0.591679	0
ALT	SSX9P	280660	2	0.111803	0.11134	0.125486	0.37295	0.584731	1.048	0.305968	4.58037
ALT	CFAP119	90835	2	-0.106573	-0.106171	0.119684	0.373225	0.585093	0.872745	0.350197	0
ALT	SOAT1	6646	2	-0.180183	-0.178258	0.202367	0.373264	0.585093	2.02295	0.154938	50.5671
ALT	TCEA1	6917	2	0.210056	0.20702	0.23592	0.373267	0.585093	2.64549	0.103844	62.1998
ALT	PI4K2B	55300	2	0.242013	0.237397	0.271877	0.37338	0.585226	3.43868	0.0636864	70.9191
ALT		81625	2	-0.123411	-0.122789	0.138669	0.373482	0.58534	1.16999	0.279404	14.529
ALT	ZNF358	140467	2	0.106502	0.106101	0.119684	0.373542	0.585389	0.0877884	0.767008	0
ALT	MTX1	4580	2	0.106494	0.106094	0.119684	0.373576	0.585397	0.00223233	0.962316	0
ALT	C1QTNF8	390664	2	-0.17239	-0.170702	0.193808	0.373741	0.585609	1.88292	0.170003	46.8909
ALT	PIM2	11040	2	-0.288036	-0.280326	0.323878	0.373824	0.585671	4.80754	0.0283355	79.1993
ALT	MLXIPL	51085	2	-0.120346	-0.119768	0.135332	0.373861	0.585671	1.13739	0.286205	12.0791
ALT	SMG8	55181	2	-0.106425	-0.106025	0.119684	0.373888	0.585671	0.55472	0.456395	0
ALT	EDRF1	26098	2	-0.148501	-0.147419	0.167005	0.373895	0.585671	1.49516	0.221417	33.1176
ALT	CDC6	990	2	-0.106404	-0.106004	0.119684	0.373982	0.585763	0.905179	0.341397	0
ALT	PRINS	100169750	2	0.106353	0.105954	0.119684	0.374211	0.586075	0.00980522	0.921121	0
ALT	CMTM2	146225	2	-0.299869	-0.291193	0.337499	0.37427	0.586087	5.20845	0.0224774	80.8004
ALT	SHOX	6473	2	-0.106338	-0.105939	0.119684	0.374276	0.586087	0.111941	0.737945	0
ALT	SPESP1	246777	2	0.106299	0.1059	0.119684	0.374455	0.586322	0.035353	0.850858	0
ALT	CCNJ	54619	2	0.10629	0.105892	0.119684	0.374494	0.586337	0.118903	0.730227	0
ALT	GLIPR2	152007	2	-0.186887	-0.184741	0.210465	0.374556	0.586369	2.16254	0.141411	53.758
ALT	MYH9	4627	2	-0.129613	-0.128892	0.14597	0.374572	0.586369	1.24546	0.264422	19.7083
ALT	KLRC2	3822	2	0.143323	0.142349	0.161427	0.374622	0.586381	1.42425	0.232704	29.7878
ALT	SPAG7	9552	2	0.106258	0.10586	0.119684	0.374637	0.586381	0.806591	0.36913	0
ALT	ZNF439	90594	2	-0.209355	-0.206349	0.235862	0.374748	0.586463	2.64432	0.10392	62.1831
ALT	SMIM12	113444	2	-0.300269	-0.291559	0.33829	0.374751	0.586463	5.23225	0.0221718	80.8878
ALT	SNORD114-11	767589	2	-0.265799	-0.259711	0.299471	0.374776	0.586463	4.13293	0.0420565	75.8041
ALT	SPATA6	54558	2	-0.106163	-0.105766	0.119684	0.375066	0.586872	0.356296	0.550571	0
ALT	MKLN1	4289	2	-0.106151	-0.105754	0.119684	0.375121	0.586912	0.308477	0.578616	0
ALT	NOD1	10392	2	0.106078	0.105682	0.119684	0.375447	0.587359	0.113369	0.73634	0
ALT	TRAPPC4	51399	2	-0.106072	-0.105676	0.119684	0.375473	0.587359	0.00648973	0.935793	0
ALT		100302162	2	0.106068	0.105672	0.119684	0.375493	0.587359	0.000430122	0.983454	0
ALT	TSHB	7252	2	0.230907	0.226889	0.26061	0.375604	0.587487	3.17643	0.0747076	68.5182
ALT	KIR3DX1	90011	2	-0.172103	-0.170424	0.19429	0.375722	0.587626	1.8906	0.169135	47.1066
ALT	ICA1	3382	2	0.106007	0.105611	0.119684	0.375769	0.587654	0.45614	0.499433	0
ALT	TYRP1	7306	2	-0.325107	-0.314118	0.367238	0.376007	0.587982	6.14395	0.0131863	83.7238
ALT	ATP1A4	480	2	-0.105937	-0.105543	0.119684	0.376082	0.588053	0.604632	0.436816	0
ALT	GUCY2D	3000	2	0.105921	0.105527	0.119684	0.376154	0.58812	0.0639191	0.800406	0
ALT	LILRA2	11027	2	-0.105898	-0.105504	0.119684	0.376259	0.588226	0.0914828	0.762301	0
ALT	ANG	283	2	0.222792	0.219177	0.251842	0.376347	0.588226	2.98095	0.0842499	66.4536
ALT	CSTF2	1478	2	-0.105873	-0.10548	0.119684	0.37637	0.588226	0.876366	0.349199	0
ALT	OXSM	54995	2	-0.105872	-0.105479	0.119684	0.376373	0.588226	0.916201	0.338474	0
ALT	DISC1	27185	2	-0.226522	-0.222726	0.256085	0.376395	0.588226	3.0746	0.0795239	67.4755
ALT	PSG5	5673	2	-0.181146	-0.17919	0.204787	0.376395	0.588226	2.06395	0.150819	51.5492
ALT	SLTM	79811	2	0.10583	0.105437	0.119684	0.376563	0.588443	0.00896669	0.924559	0
ALT	PDCL3	79031	2	0.266144	0.260033	0.301039	0.376651	0.588536	4.17459	0.0410346	76.0455
ALT	KCNC4	3749	2	0.135914	0.135083	0.153794	0.376836	0.588779	1.33272	0.248322	24.9653
ALT	PGM3	5238	2	-0.137117	-0.136264	0.15519	0.376942	0.588899	1.34899	0.245456	25.8702
ALT	PDLIM5	10611	2	-0.146402	-0.145365	0.165717	0.376993	0.588934	1.47849	0.224011	32.3633
ALT	HNRNPD	3184	2	-0.314584	-0.304602	0.356168	0.377104	0.589061	5.78612	0.0161532	82.7173
ALT	POU2F2	5452	2	0.10587	0.105476	0.119895	0.377225	0.589206	1.00168	0.316903	0.168128
ALT	RECQL5	9400	2	0.1959	0.193432	0.221943	0.37742	0.589432	2.37208	0.123522	57.843
ALT	RHOV	171177	2	-0.130298	-0.129566	0.147622	0.377428	0.589432	1.26334	0.26102	20.8446
ALT	TASOR	23272	2	0.251863	0.246669	0.285462	0.377614	0.589677	3.77132	0.0521386	73.4841
ALT	ZC2HC1B	153918	2	0.253717	0.24841	0.287626	0.377718	0.58978	3.82596	0.0504645	73.8628
ALT	SENP7	57337	2	0.141444	0.140508	0.160354	0.377738	0.58978	1.41101	0.234889	29.1288
ALT	FAM120AOS	158293	2	0.122601	0.121991	0.139004	0.377776	0.589795	1.17332	0.27872	14.7718
ALT	PLA2R1	22925	2	-0.167653	-0.1661	0.190123	0.377878	0.589908	1.82503	0.176716	45.2063
ALT	FBXO30	84085	2	-0.10552	-0.105131	0.119684	0.377962	0.589994	0.282603	0.595	0
ALT	COX5B	1329	2	0.159052	0.157724	0.180431	0.37804	0.590038	1.6797	0.194964	40.4655
ALT	SEC16A	9919	2	0.234018	0.229838	0.265478	0.378049	0.590038	3.28822	0.0697788	69.5884
ALT	MSS51	118490	2	0.105484	0.105095	0.119684	0.378127	0.590115	0.148692	0.699788	0
ALT	NPLOC4	55666	2	0.333254	0.321441	0.378176	0.378202	0.590187	6.50868	0.0107349	84.6359
ALT	UBALD2	283991	2	-0.217748	-0.214371	0.247137	0.378273	0.590252	2.87919	0.089731	65.268
ALT	SPIN2B	474343	2	-0.10544	-0.105051	0.119684	0.378328	0.590252	0.0294544	0.863734	0
ALT		10896	2	-0.105435	-0.105046	0.119684	0.37835	0.590252	0.494869	0.481763	0
ALT	BLMH	642	2	0.105432	0.105043	0.119684	0.378364	0.590252	0.810568	0.367952	0
ALT	CENPA	1058	2	-0.105426	-0.105037	0.119684	0.378389	0.590252	0.277574	0.598296	0
ALT	FAM136BP	387071	2	0.156527	0.155262	0.177745	0.37852	0.590402	1.64123	0.200157	39.07
ALT	MIR483	619552	2	0.14927	0.148171	0.169513	0.378544	0.590402	1.52815	0.216391	34.5612
ALT	PLEKHH3	79990	2	0.317977	0.307676	0.36113	0.378586	0.590424	5.94511	0.0147582	83.1795
ALT	FANCL	55120	2	0.370262	0.354221	0.42066	0.378755	0.59061	8.03001	0.00460085	87.5467
ALT	MPV17L2	84769	2	0.193475	0.191096	0.219813	0.378764	0.59061	2.33218	0.126724	57.1217
ALT	SNORA5B	677795	2	0.242266	0.237635	0.275393	0.379016	0.590958	3.52308	0.0605201	71.6157
ALT	GAS1	2619	2	0.105263	0.104876	0.119684	0.379128	0.591087	0.290767	0.58973	0
ALT	SNORD26	9302	2	-0.146044	-0.145015	0.166065	0.379163	0.591097	1.48298	0.223309	32.5682
ALT	L3MBTL3	84456	2	-0.105241	-0.104854	0.119684	0.379227	0.591151	0.929138	0.335087	0
ALT	LRP1	4035	2	0.10523	0.104843	0.119684	0.379277	0.591151	0.0772517	0.781057	0
ALT	FAM227B	196951	2	0.141356	0.140422	0.160775	0.379285	0.591151	1.4162	0.234031	29.3883
ALT	CALML6	163688	2	0.105211	0.104825	0.119684	0.379362	0.591218	0.0703027	0.790897	0
ALT	PRSS16	10279	2	-0.105202	-0.104815	0.119684	0.379405	0.591218	0.957776	0.327748	0
ALT	MRPL45	84311	2	0.118471	0.11792	0.134784	0.379416	0.591218	1.13214	0.28732	11.6716
ALT	GPAM	57678	2	0.354159	0.340059	0.403053	0.379569	0.591376	7.37937	0.00659763	86.4487
ALT	JAML	120425	2	0.105164	0.104778	0.119684	0.379575	0.591376	0.082012	0.774589	0
ALT	FGGY	55277	2	0.251194	0.246041	0.285972	0.379733	0.591577	3.78416	0.0517399	73.574
ALT	SLC29A2	3177	2	0.285716	0.278187	0.325325	0.37981	0.59165	4.84931	0.0276573	79.3785
ALT	RAC2	5880	2	0.105081	0.104696	0.119684	0.379953	0.591801	0.13917	0.709108	0
ALT	ALDH6A1	4329	2	-0.105078	-0.104693	0.119684	0.379965	0.591801	0.417493	0.518191	0
ALT	PSMC5	5705	2	0.10507	0.104685	0.119684	0.380002	0.591813	0.71821	0.396732	0
ALT	KCND1	3750	2	0.10504	0.104655	0.119684	0.380138	0.59185	0.0596586	0.807036	0
ALT	BATF2	116071	2	0.156007	0.154754	0.177766	0.380161	0.59185	1.64152	0.200117	39.0808
ALT	PYGM	5837	2	0.158062	0.156759	0.180113	0.380178	0.59185	1.67511	0.195575	40.3026
ALT	NTF3	4908	2	-0.10503	-0.104646	0.119684	0.380183	0.59185	0.996251	0.318219	0
ALT	CTBP1	1487	2	0.307779	0.298415	0.350723	0.380185	0.59185	5.61425	0.017815	82.1882
ALT	ATXN2L	11273	2	0.216421	0.213105	0.246626	0.3802	0.59185	2.86828	0.0903416	65.1359
ALT	RC3H2	54542	2	0.104978	0.104594	0.119684	0.380418	0.592143	0.0104516	0.918572	0
ALT	APOBEC3A	200315	2	-0.257798	-0.252235	0.293994	0.38055	0.592259	3.98932	0.0457897	74.933
ALT	TENM1	10178	2	0.146793	0.145748	0.167404	0.38055	0.592259	1.50036	0.220616	33.3495
ALT	PSMD9	5715	2	0.12794	0.127247	0.145917	0.380597	0.592273	1.2449	0.264529	19.6721
ALT	RBMY1J	378951	2	0.104934	0.104551	0.119684	0.380618	0.592273	0.000618605	0.980157	0
ALT	TMEM63C	57156	2	-0.104921	-0.104538	0.119684	0.380678	0.592281	0.36748	0.544381	0
ALT	LETM1	3954	2	0.105704	0.105312	0.120578	0.380681	0.592281	1.00717	0.315582	0.711988
ALT	SS18	6760	2	-0.286504	-0.278914	0.326844	0.380715	0.592288	4.89334	0.0269604	79.5641
ALT	MYMK	389827	2	-0.146884	-0.145837	0.167592	0.380793	0.592364	1.50283	0.220237	33.4588
ALT	EPHA6	285220	2	-0.226274	-0.222489	0.258192	0.380824	0.592367	3.12175	0.0772538	67.9667
ALT	MIR603	693188	2	0.10488	0.104497	0.119684	0.380862	0.592381	0.977856	0.322729	0
ALT	BICDL1	92558	2	0.152146	0.150983	0.173639	0.380908	0.592407	1.5839	0.2082	36.8646
ALT		387638	2	-0.200042	-0.197415	0.228344	0.381001	0.592505	2.49483	0.114221	59.9171
ALT	LINC00515	282566	2	0.169686	0.168076	0.193731	0.381094	0.592571	1.88169	0.170142	46.8564
ALT	HBQ1	3049	2	-0.104828	-0.104445	0.119684	0.381101	0.592571	0.0715744	0.789058	0
ALT	CCR10	2826	2	0.10482	0.104438	0.119684	0.381135	0.592579	0.000324547	0.985627	0
ALT	ADAM5	255926	2	-0.104803	-0.104421	0.119684	0.381212	0.592652	0.018649	0.891377	0
ALT	SLC30A4	7782	2	0.104786	0.104404	0.119684	0.381291	0.59273	0.590629	0.442176	0
ALT	HPGDS	27306	2	0.200376	0.197736	0.228888	0.38134	0.592761	2.50546	0.113452	60.0872
ALT	TAF5	6877	2	-0.210203	-0.20716	0.24017	0.381452	0.59289	2.73256	0.0983215	63.4043
ALT	TLX2	3196	2	-0.104727	-0.104346	0.119684	0.381557	0.593007	0.228714	0.632479	0
ALT	SSC5D	284297	2	-0.104716	-0.104335	0.119684	0.381609	0.593043	0.352211	0.552864	0
ALT	GATA2	2624	2	0.290684	0.282764	0.332317	0.381727	0.593115	5.05388	0.0245709	80.2132
ALT	HK1	3098	2	0.104686	0.104305	0.119684	0.381744	0.593115	0.477335	0.489632	0
ALT	STAMBPL1	57559	2	-0.104679	-0.104298	0.119684	0.381778	0.593115	0.57151	0.44966	0
ALT	C11orf58	10944	2	-0.104673	-0.104292	0.119684	0.381805	0.593115	0.226365	0.634232	0
ALT	RHBDL2	54933	2	0.104663	0.104282	0.119684	0.381851	0.593115	0.665884	0.41449	0
ALT	CNTN4	152330	2	-0.10466	-0.104279	0.119684	0.381866	0.593115	0.0407823	0.839959	0
ALT	PLSCR1	5359	2	-0.24956	-0.244505	0.285404	0.381895	0.593115	3.76988	0.0521835	73.4739
ALT	LINC00471	151477	2	0.22912	0.225193	0.262036	0.38191	0.593115	3.20893	0.0732372	68.837
ALT	RHBDF2	79651	2	0.17597	0.174175	0.201265	0.381944	0.593115	2.00448	0.156835	50.1117
ALT	PCDHGA5	56110	2	0.183453	0.181422	0.209827	0.381952	0.593115	2.1513	0.14245	53.5164
ALT	CERT1	10087	2	0.111724	0.111261	0.127793	0.381978	0.593115	1.06804	0.301389	6.37043
ALT	MIR581	693166	2	0.104629	0.104249	0.119684	0.382006	0.593115	0.00650871	0.935699	0
ALT	AK8	158067	2	0.104558	0.104179	0.119684	0.382327	0.593486	0.397303	0.528486	0
ALT	SLC13A5	284111	2	-0.316659	-0.306483	0.362481	0.382343	0.593486	5.98879	0.0143971	83.3021
ALT	RNU1-1	26871	2	-0.104551	-0.104172	0.119684	0.38236	0.593486	0.0232485	0.878813	0
ALT	BSCL2	26580	2	0.104551	0.104171	0.119684	0.382361	0.593486	0.0575911	0.810345	0
ALT	NANS	54187	2	-0.104543	-0.104164	0.119684	0.382396	0.593494	0.864552	0.352468	0
ALT	POLK	51426	2	0.104532	0.104153	0.119684	0.382445	0.593525	0.4218	0.51604	0
ALT	ZSCAN9	7746	2	0.214867	0.211621	0.246063	0.382543	0.59357	2.85627	0.0910185	64.9893
ALT	HEXD	284004	2	0.104501	0.104122	0.119684	0.382586	0.59357	0.229289	0.632051	0
ALT	HOXB7	3217	2	0.104487	0.104108	0.119684	0.382653	0.59357	0.394072	0.530167	0
ALT	KHSRP	8570	2	-0.223113	-0.219483	0.255579	0.38268	0.59357	3.06334	0.0800769	67.3559
ALT	PPP1R13B	23368	2	0.151254	0.150111	0.173267	0.382688	0.59357	1.5788	0.208933	36.6608
ALT	CNKSR2	22866	2	-0.104479	-0.1041	0.119684	0.382689	0.59357	0.810473	0.36798	0
ALT	FRG1	2483	2	-0.13595	-0.135118	0.155742	0.382708	0.59357	1.35548	0.244323	26.2252
ALT	RNASE10	338879	2	0.104474	0.104096	0.119684	0.382708	0.59357	0.580964	0.445935	0
ALT	CAMK2N1	55450	2	0.452604	0.424037	0.518576	0.382782	0.593618	12.1655	0.000486821	91.78
ALT	EEF1B2	1933	2	0.258136	0.252551	0.295772	0.382798	0.593618	4.03563	0.0445491	75.2207
ALT	CELF4	56853	2	-0.10443	-0.104052	0.119684	0.382912	0.593751	0.837057	0.36024	0
ALT	SNORA71A	26777	2	-0.173252	-0.171539	0.198642	0.383108	0.594009	1.96105	0.161401	49.0069
ALT	LY96	23643	2	0.104374	0.103997	0.119684	0.383165	0.594052	0.0044145	0.947026	0
ALT	TMEM192	201931	2	0.184801	0.182725	0.211988	0.383345	0.594286	2.18957	0.138949	54.3288
ALT	TMSB4XP8	7117	2	0.104289	0.103913	0.119684	0.383551	0.59456	0.650345	0.419989	0
ALT		645840	2	-0.182082	-0.180096	0.209002	0.383646	0.594662	2.13681	0.1438	53.2013
ALT	NUFIP2	57532	2	-0.351492	-0.337698	0.40355	0.383754	0.594723	7.39732	0.00653211	86.4816
ALT	CCNB1IP1	57820	2	-0.150737	-0.149605	0.173089	0.383829	0.594723	1.57636	0.209286	36.5628
ALT	GPR88	54112	2	-0.112721	-0.112246	0.129447	0.383872	0.594723	1.08275	0.298083	7.64264
ALT	OVOS2P	144203	2	-0.126284	-0.125617	0.145032	0.383899	0.594723	1.23544	0.266351	19.0574
ALT	DOK6	220164	2	-0.104213	-0.103838	0.119684	0.383899	0.594723	0.24132	0.623254	0
ALT	OR5T1	390155	2	0.149958	0.148844	0.172222	0.383903	0.594723	1.56454	0.211001	36.0837
ALT	DNAJC17	55192	2	-0.20825	-0.20529	0.239182	0.383931	0.594723	2.71215	0.099587	63.1288
ALT		222161	2	-0.1042	-0.103824	0.119684	0.38396	0.594723	0.228653	0.632525	0
ALT	FGD3	89846	2	-0.104197	-0.103822	0.119684	0.383973	0.594723	0.871012	0.350675	0
ALT	SETD6	79918	2	-0.170078	-0.168457	0.195359	0.383979	0.594723	1.90772	0.167217	47.5814
ALT	MIR1293	100302220	2	0.104177	0.103802	0.119684	0.384065	0.594812	0.0589504	0.808163	0
ALT	SNORA61	677838	2	-0.104159	-0.103784	0.119684	0.384145	0.594821	0.245388	0.620341	0
ALT	PALS1	64398	2	0.244562	0.2398	0.281044	0.384196	0.594821	3.6612	0.0556934	72.6866
ALT	RORB	6096	2	-0.180168	-0.178243	0.207048	0.384206	0.594821	2.10281	0.147029	52.4445
ALT	SFXN4	119559	2	0.104146	0.103771	0.119684	0.384208	0.594821	0.46044	0.497418	0
ALT	KRT3	3850	2	-0.104143	-0.103769	0.119684	0.384217	0.594821	0.307169	0.579422	0
ALT	ULK2	9706	2	0.104121	0.103746	0.119684	0.384321	0.594935	0.00370303	0.951477	0
ALT	MED8	112950	2	0.104112	0.103737	0.119684	0.384362	0.594955	0.0871174	0.767874	0
ALT	MS4A8	83661	2	-0.104058	-0.103684	0.119684	0.384609	0.595275	0.0254671	0.873209	0
ALT	FAM222B	55731	2	-0.104046	-0.103672	0.119684	0.384661	0.595275	0.42467	0.514616	0
ALT	SCX	642658	2	0.104045	0.103671	0.119684	0.384668	0.595275	0.737595	0.390432	0
ALT	BMP2	650	2	-0.335727	-0.323657	0.386207	0.384687	0.595275	6.78352	0.00920033	85.2584
ALT	PCSK2	5126	2	-0.151746	-0.150592	0.174573	0.384716	0.595275	1.59678	0.20636	37.3741
ALT		221016	2	0.221846	0.218277	0.255283	0.384835	0.595414	3.05675	0.0804024	67.2855
ALT	ATP2C2	9914	2	-0.111719	-0.111257	0.128577	0.384906	0.595479	1.07497	0.299825	6.97433
ALT	VGF	7425	2	-0.103985	-0.103612	0.119684	0.38494	0.595485	0.832716	0.361488	0
ALT	SLC25A17	10478	2	0.222831	0.219215	0.256635	0.38524	0.595802	3.08686	0.0789268	67.6047
ALT	ZNF551	90233	2	0.152633	0.151459	0.175792	0.385252	0.595802	1.61374	0.203968	38.032
ALT	SLC40A1	30061	2	0.253276	0.247996	0.291709	0.385258	0.595802	3.93026	0.0474246	74.5564
ALT	APEH	327	2	0.243391	0.238696	0.280348	0.3853	0.595802	3.64402	0.0562709	72.5578
ALT	RSPO3	84870	2	-0.153538	-0.152343	0.176857	0.385312	0.595802	1.62867	0.201887	38.6002
ALT	GH1	2688	2	-0.223497	-0.219849	0.257445	0.38532	0.595802	3.105	0.0780523	67.7939
ALT	SERPINA7	6906	2	0.265311	0.259256	0.305653	0.385387	0.595859	4.29846	0.038147	76.7358
ALT	FOLH1	2346	2	0.103859	0.103488	0.119684	0.385515	0.596013	0.718657	0.396585	0
ALT	UBE2Z	65264	2	0.212248	0.209117	0.244621	0.38558	0.596068	2.82568	0.0927678	64.6102
ALT	MDFI	4188	2	0.10383	0.103459	0.119684	0.385648	0.596127	0.928314	0.335302	0
ALT	ABCD1	215	2	0.103818	0.103447	0.119684	0.385705	0.59617	0.914204	0.339001	0
ALT	SKI	6497	2	0.162231	0.160823	0.187061	0.385797	0.596266	1.77802	0.182393	43.7577
ALT	PCDHGA1	56114	2	-0.103769	-0.103399	0.119684	0.385928	0.596409	0.0309199	0.860419	0
ALT	ATP1B1	481	2	-0.103765	-0.103394	0.119684	0.385948	0.596409	0.810182	0.368067	0
ALT	FCGR1CP	100132417	2	0.103729	0.103359	0.119684	0.386113	0.596618	0.176058	0.674783	0
ALT	RBM34	23029	2	-0.103709	-0.103339	0.119684	0.386205	0.596677	0.0176815	0.894216	0
ALT	LARGE2	120071	2	0.167022	0.165486	0.192752	0.386209	0.596677	1.86618	0.171914	46.4145
ALT	MT1G	4495	2	-0.103661	-0.103291	0.119684	0.386423	0.596962	0.0455919	0.830919	0
ALT	PPIL3	53938	2	-0.103647	-0.103278	0.119684	0.386487	0.597013	0.451475	0.501635	0
ALT	CHML	1122	2	-0.103637	-0.103267	0.119684	0.386534	0.597013	0.73956	0.389802	0
ALT	CLU	1191	2	0.105561	0.105171	0.121923	0.386599	0.597013	1.01812	0.312966	1.77945
ALT	XAB2	56949	2	0.103621	0.103251	0.119684	0.38661	0.597013	0.886662	0.346383	0
ALT	F11R	50848	2	0.164947	0.163467	0.19052	0.386616	0.597013	1.8312	0.175986	45.391
ALT	OR8D4	338662	2	-0.103615	-0.103246	0.119684	0.386633	0.597013	0.0188053	0.890926	0
ALT	DDX43	55510	2	0.103601	0.103232	0.119684	0.386698	0.597069	0.120472	0.728523	0
ALT	CAPS2	84698	2	-0.152137	-0.150974	0.175835	0.386913	0.597355	1.61433	0.203885	38.0547
ALT	KIF9	64147	2	0.10354	0.103171	0.119684	0.38698	0.597412	0.758023	0.383948	0
ALT	FGF23	8074	2	-0.112315	-0.111845	0.129857	0.387088	0.597535	1.08644	0.297261	7.95627
ALT	FRMD7	90167	2	0.359331	0.344625	0.415548	0.387194	0.597653	7.83816	0.00511547	87.2419
ALT	RAB25	57111	2	0.103469	0.103101	0.119684	0.387304	0.597776	0.137394	0.710886	0
ALT	LCE1E	353135	2	-0.103462	-0.103094	0.119684	0.387337	0.597782	0.00187046	0.965503	0
ALT	NPL	80896	2	0.366562	0.350981	0.424093	0.387399	0.597832	8.16018	0.00428202	87.7454
ALT	GOLGA7	51125	2	0.103425	0.103058	0.119684	0.387506	0.597912	0.843444	0.358414	0
ALT	NXN	64359	2	0.10342	0.103052	0.119684	0.387531	0.597912	0.536246	0.463993	0
ALT	RAB14	51552	2	-0.103414	-0.103047	0.119684	0.387555	0.597912	0.008833	0.925122	0
ALT	DYNC2I1	55112	2	-0.167771	-0.166215	0.194171	0.387568	0.597912	1.8887	0.169348	47.0537
ALT	SNORA74B	677841	2	-0.103377	-0.10301	0.119684	0.387728	0.598113	0.145225	0.703141	0
ALT	HOGA1	112817	2	0.103299	0.102933	0.119684	0.388086	0.598585	0.467066	0.49434	0
ALT	PDXDC2P-NPIPB14P	283970	2	-0.160281	-0.158922	0.185708	0.388093	0.598585	1.75757	0.184928	43.1032
ALT	SRP19	6728	2	-0.10328	-0.102914	0.119684	0.388172	0.598661	0.0162353	0.89861	0
ALT	PAK1	5058	2	0.19111	0.188817	0.221517	0.388283	0.598756	2.36406	0.124159	57.6999
ALT	PPM1G	5496	2	0.103254	0.102888	0.119684	0.388293	0.598756	0.917275	0.338192	0
ALT	CAPN12	147968	2	0.19141	0.189107	0.221885	0.388326	0.598762	2.37099	0.123609	57.8235
ALT	HAUS4	54930	2	0.103216	0.102851	0.119684	0.388465	0.598893	0.0477364	0.82705	0
ALT	IARS1	3376	2	0.319179	0.308765	0.370108	0.38847	0.598893	6.23857	0.0124997	83.9707
ALT	LCE1A	353131	2	0.10319	0.102826	0.119684	0.388584	0.599023	0.577524	0.447284	0
ALT	RNF144B	255488	2	0.255505	0.250086	0.29648	0.3888	0.599312	4.05415	0.044063	75.3339
ALT	MPHOSPH8	54737	2	-0.217359	-0.214	0.252236	0.388835	0.59932	2.98956	0.083803	66.5502
ALT	NOXO1	124056	2	0.152662	0.151487	0.177168	0.388865	0.59932	1.63305	0.201282	38.7649
ALT	ZNFX1	57169	2	0.103094	0.102731	0.119684	0.389025	0.599522	0.554248	0.456587	0
ALT	IL31RA	133396	2	-0.103069	-0.102706	0.119684	0.389141	0.599656	0.357423	0.549941	0
ALT	TCEAL2	140597	2	-0.103049	-0.102686	0.119684	0.389234	0.599753	0.328853	0.566335	0
ALT	CTNNA1	1495	2	0.103011	0.102648	0.119684	0.389409	0.599951	0.0233107	0.878652	0
ALT	HERC4	26091	2	0.274523	0.267828	0.318971	0.389429	0.599951	4.66738	0.0307408	78.5747
ALT	PAK2	5062	2	-0.117646	-0.117106	0.136708	0.389478	0.599951	1.15068	0.283406	13.095
ALT	SOX2-OT	347689	2	-0.102995	-0.102633	0.119684	0.389481	0.599951	0.976056	0.323175	0
ALT	RBMY1A1	5940	2	0.102983	0.102621	0.119684	0.389537	0.599993	0.0697592	0.791688	0
ALT	NOL12	79159	2	0.102961	0.102599	0.119684	0.38964	0.600025	0.0207423	0.885483	0
ALT	TM2D2	83877	2	0.284706	0.277255	0.330954	0.389645	0.600025	5.01362	0.0251487	80.0543
ALT	PNLIPRP1	5407	2	-0.102959	-0.102597	0.119684	0.389647	0.600025	0.0312563	0.85967	0
ALT	IFNA6	3443	2	-0.102951	-0.102589	0.119684	0.389684	0.600036	0.455445	0.49976	0
ALT	SYNM	23336	2	0.14272	0.141759	0.165982	0.38987	0.600278	1.4819	0.223477	32.5192
ALT	PPP1R21	129285	2	0.184109	0.182056	0.214187	0.390025	0.600471	2.229	0.135442	55.1367
ALT	DRC4	2622	2	-0.168652	-0.167071	0.196292	0.390237	0.600751	1.92276	0.165552	47.9915
ALT	SKIC8	80349	2	0.102821	0.10246	0.119684	0.390286	0.600782	0.191429	0.66173	0
ALT	RAC1	5879	2	0.1028	0.102439	0.119684	0.390383	0.600885	0.172795	0.67764	0
ALT	TTTY17C	474152	2	0.102792	0.102431	0.119684	0.390418	0.600894	0.00381554	0.950746	0
ALT	SNORA66	26782	2	-0.153667	-0.152468	0.178942	0.390478	0.60094	1.65827	0.197837	39.6963
ALT	MMS22L	253714	2	0.253829	0.248515	0.295601	0.390513	0.600948	4.03116	0.0446671	75.1933
ALT	RAP2B	5912	2	0.180594	0.178656	0.210327	0.390543	0.60095	2.16011	0.141634	53.7062
ALT	BLTP3A	54887	2	-0.102729	-0.102369	0.119684	0.390708	0.601139	0.15151	0.697097	0
ALT	FBN1	2200	2	-0.102725	-0.102365	0.119684	0.390726	0.601139	0.160037	0.689122	0
ALT	TMEM190	147744	2	0.102712	0.102352	0.119684	0.390789	0.601156	0.986782	0.32053	0
ALT	MIR1302-7	100302147	2	-0.102705	-0.102346	0.119684	0.390818	0.601156	0.210524	0.646357	0
ALT	MYLIP	29116	2	-0.126842	-0.126166	0.147813	0.390826	0.601156	1.26542	0.260627	20.975
ALT	DNAAF2	55172	2	0.102695	0.102335	0.119684	0.390866	0.601173	0.550631	0.45806	0
ALT	TXNDC17	84817	2	0.288318	0.280586	0.336171	0.391085	0.601464	5.1686	0.0229987	80.6524
ALT	RNF167	26001	2	0.10264	0.102281	0.119684	0.39112	0.601472	0.152933	0.695748	0
ALT	KATNBL1	79768	2	-0.102618	-0.102259	0.119684	0.391223	0.60157	0.0150301	0.902426	0
ALT	COMMD8	54951	2	0.357962	0.343418	0.417514	0.391242	0.60157	7.91165	0.00491174	87.3604
ALT	SCAPER	49855	2	-0.209099	-0.206104	0.243909	0.391289	0.601595	2.81065	0.0936407	64.421
ALT	BCL3	602	2	-0.320218	-0.309704	0.373578	0.391354	0.601635	6.35401	0.0117116	84.2619
ALT	SORL1	6653	2	0.102585	0.102226	0.119684	0.391374	0.601635	0.528836	0.467097	0
ALT	TMEM128	85013	2	-0.102578	-0.10222	0.119684	0.391406	0.601639	0.306968	0.579547	0
ALT	ZNF92	168374	2	0.10256	0.102202	0.119684	0.391488	0.601719	0.0711259	0.789705	0
ALT	RASSF1	11186	2	0.156834	0.15556	0.183064	0.391601	0.601848	1.71818	0.189928	41.7987
ALT	AMHR2	269	2	0.112801	0.112325	0.131723	0.391803	0.602113	1.10344	0.293512	9.37465
ALT	CFAP36	112942	2	0.102472	0.102115	0.119684	0.391894	0.602168	0.0346048	0.852426	0
ALT	CHRM4	1132	2	-0.102471	-0.102114	0.119684	0.391899	0.602168	0.113266	0.736456	0
ALT	FAM83D	81610	2	0.178197	0.176335	0.208226	0.392115	0.602455	2.12325	0.145078	52.9025
ALT	PPP1R13L	10848	2	0.155264	0.154028	0.181451	0.392177	0.602505	1.69453	0.193005	40.9865
ALT	EXOC4	60412	2	0.1024	0.102044	0.119684	0.392228	0.602538	0.187593	0.664928	0
ALT	ZNF674-AS1	401588	2	-0.102389	-0.102033	0.119684	0.392278	0.60257	0.033534	0.854702	0
ALT	SRRD	402055	2	0.102323	0.101967	0.119684	0.392586	0.602996	0.425002	0.514451	0
ALT	GLRA4	441509	2	-0.176553	-0.174741	0.206548	0.392673	0.603079	2.09416	0.147863	52.2481
ALT	IFT81	28981	2	0.183268	0.181243	0.214415	0.392699	0.603079	2.23312	0.135081	55.2195
ALT	TULP1	7287	2	-0.102146	-0.101793	0.119684	0.393402	0.603973	0.149622	0.698897	0
ALT	MECOM	2122	2	-0.215788	-0.2125	0.252838	0.393402	0.603973	3.00278	0.083122	66.6975
ALT	ARHGAP24	83478	2	-0.102138	-0.101784	0.119684	0.39344	0.603973	3.90682e-05	0.995013	0
ALT	PSMA2	5683	2	0.144718	0.143716	0.169592	0.393476	0.603973	1.5292	0.216232	34.6064
ALT	FAM111A	63901	2	0.320881	0.310303	0.376063	0.393514	0.603973	6.43737	0.0111744	84.4657
ALT	NFE2L3	9603	2	-0.212016	-0.208895	0.248478	0.393516	0.603973	2.90796	0.0881433	65.6116
ALT	SLC25A46	91137	2	0.169345	0.167744	0.198481	0.393547	0.603973	1.95841	0.161683	48.9383
ALT	DBX2	440097	2	-0.118184	-0.117636	0.138528	0.393582	0.603973	1.16858	0.279692	14.4264
ALT	P4HTM	54681	2	0.102107	0.101753	0.119684	0.393585	0.603973	0.670458	0.412892	0
ALT	OR52M1	119772	2	-0.102103	-0.10175	0.119684	0.393602	0.603973	0.020295	0.886716	0
ALT	CTBS	1486	2	-0.102102	-0.101748	0.119684	0.393608	0.603973	0.0432356	0.835282	0
ALT	TMC2	117532	2	-0.102094	-0.101741	0.119684	0.393642	0.603978	0.0056202	0.94024	0
ALT	SAMHD1	25939	2	0.10205	0.101697	0.119684	0.393847	0.604184	0.35151	0.55326	0
ALT	GNAQ	2776	2	-0.11802	-0.117475	0.138417	0.393858	0.604184	1.16748	0.279919	14.3456
ALT	LRRC57	255252	2	0.178585	0.176711	0.209476	0.393919	0.604184	2.14513	0.143023	53.3828
ALT	WDR55	54853	2	-0.102034	-0.101681	0.119684	0.393922	0.604184	0.12968	0.718764	0
ALT	CCER1	196477	2	0.102033	0.101681	0.119684	0.393924	0.604184	0.375829	0.539844	0
ALT	CSTF2T	23283	2	-0.150104	-0.148987	0.176133	0.394092	0.604396	1.61851	0.2033	38.2146
ALT	ZNF322	79692	2	0.176301	0.174497	0.20689	0.394131	0.60441	2.10007	0.147292	52.3826
ALT	ERMAP	114625	2	0.219659	0.216193	0.257871	0.394316	0.604647	3.11454	0.0775963	67.8926
ALT	KATNBL1P6	729176	2	-0.12249	-0.121881	0.14382	0.394387	0.604684	1.22265	0.268842	18.2101
ALT	CST9L	128821	2	-0.101931	-0.101579	0.119684	0.394399	0.604684	0.173862	0.676702	0
ALT	SNORD72	619564	2	0.101921	0.10157	0.119684	0.394445	0.604709	0.0391619	0.843128	0
ALT	OTUD5	55593	2	0.130573	0.129836	0.153356	0.394528	0.604791	1.32767	0.249221	24.6798
ALT	TRDN	10345	2	0.146151	0.145119	0.171668	0.394571	0.60481	1.55704	0.212099	35.7756
ALT	LYPLAL1	127018	2	0.330676	0.319128	0.388687	0.394907	0.60528	6.86961	0.00876738	85.4431
ALT	TMEM178A	130733	2	-0.101793	-0.101443	0.119684	0.395039	0.605363	0.442472	0.505932	0
ALT	SLCO3A1	28232	2	0.164493	0.163025	0.193421	0.39508	0.605363	1.87676	0.170702	46.7168
ALT	KIF7	374654	2	-0.123953	-0.123322	0.145752	0.39508	0.605363	1.24312	0.26487	19.5573
ALT	KLHL2	11275	2	-0.101784	-0.101434	0.119684	0.39508	0.605363	0.000323382	0.985653	0
ALT	CRYBB1	1414	2	0.101775	0.101425	0.119684	0.395125	0.605371	0.250586	0.616663	0
ALT	C1QL3	389941	2	-0.10177	-0.10142	0.119684	0.395145	0.605371	0.232049	0.630009	0
ALT	CTRB1	1504	2	-0.154806	-0.153581	0.182137	0.395359	0.605653	1.70455	0.191693	41.3336
ALT	SLC4A5	57835	2	0.245327	0.240521	0.288672	0.39541	0.605685	3.85252	0.0496712	74.043
ALT	STAG2	10735	2	0.101698	0.101349	0.119684	0.395481	0.605747	0.0205327	0.886059	0
ALT	THPO	7066	2	-0.299862	-0.291186	0.353	0.395621	0.605916	5.68577	0.017103	82.4122
ALT	MROH2B	133558	2	-0.140783	-0.13986	0.165753	0.395683	0.605966	1.47895	0.223939	32.3845
ALT	PIAS4	51588	2	0.101629	0.10128	0.119684	0.395802	0.606102	0.155423	0.693406	0
ALT	RHEB	6009	2	0.101623	0.101274	0.119684	0.395831	0.606102	0.270018	0.60332	0
ALT	G6PD	2539	2	-0.134132	-0.133333	0.157995	0.395903	0.606166	1.38232	0.239707	27.6576
ALT	EPAS1	2034	2	-0.376015	-0.359242	0.442963	0.395957	0.606203	8.895	0.00285953	88.7577
ALT	SIAH1	6477	2	0.101586	0.101238	0.119684	0.396003	0.606227	0.237219	0.626222	0
ALT	SSB	6741	2	-0.101558	-0.10121	0.119684	0.396132	0.606268	0.123372	0.725406	0
ALT	COQ8A	56997	2	0.101554	0.101206	0.119684	0.39615	0.606268	0.339776	0.559958	0
ALT	PGGT1B	5229	2	0.114631	0.114131	0.135098	0.396159	0.606268	1.13514	0.286682	11.9052
ALT	APLF	200558	2	0.214601	0.211366	0.252919	0.396162	0.606268	3.00454	0.0830315	66.717
ALT	PCDHGB5	56101	2	-0.22843	-0.224538	0.269227	0.396178	0.606268	3.3759	0.0661563	70.3783
ALT	SMARCD3	6604	2	-0.108657	-0.108231	0.128092	0.396286	0.606372	1.07068	0.300793	6.601
ALT	GNE	10020	2	-0.102535	-0.102177	0.120881	0.396313	0.606372	1.00963	0.314992	0.953471
ALT	SHBG	6462	2	-0.17865	-0.176774	0.210627	0.396336	0.606372	2.16541	0.141147	53.8193
ALT	EIF3K	27335	2	0.101506	0.101159	0.119684	0.396373	0.606383	0.309184	0.578182	0
ALT	DOC2B	8447	2	-0.197159	-0.194644	0.232523	0.396486	0.606443	2.57722	0.108412	61.1985
ALT	ROMO1	140823	2	0.20845	0.205483	0.245839	0.396487	0.606443	2.85151	0.0912882	64.9309
ALT	EI24	9538	2	0.258929	0.253294	0.305382	0.396502	0.606443	4.29114	0.0383115	76.6962
ALT	ST8SIA6	338596	2	0.101467	0.10112	0.119684	0.396557	0.606481	0.701668	0.402224	0
ALT	ZNF510	22869	2	0.17263	0.170935	0.20372	0.396781	0.606767	2.0458	0.152627	51.1194
ALT	ENTR1	10807	2	0.126863	0.126187	0.14972	0.396808	0.606767	1.28646	0.256702	22.267
ALT	GIP	2695	2	-0.15736	-0.156074	0.185722	0.396833	0.606767	1.75778	0.184901	43.1101
ALT	RNASEH2B	79621	2	-0.210492	-0.207438	0.248642	0.397237	0.607338	2.9115	0.0879499	65.6535
ALT	PRUNE1	58497	2	0.371521	0.355321	0.438962	0.397351	0.607457	8.73648	0.00311906	88.5537
ALT	UTS2	10911	2	-0.173578	-0.171855	0.205097	0.397375	0.607457	2.06925	0.150296	51.6733
ALT	MRPL38	64978	2	0.101257	0.100913	0.119684	0.397532	0.607652	0.180444	0.670992	0
ALT	SHISA3	152573	2	-0.101231	-0.100887	0.119684	0.397654	0.607793	0.277414	0.598401	0
ALT	ARMCX1	51309	2	0.126371	0.125702	0.149498	0.397944	0.608145	1.28399	0.257158	22.1179
ALT	RYR1	6261	2	0.101169	0.100825	0.119684	0.397944	0.608145	0.860993	0.353461	0
ALT	TPK1	27010	2	0.101134	0.100791	0.119684	0.398105	0.608346	0.222567	0.637091	0
ALT	OLAH	55301	2	-0.128318	-0.127619	0.151915	0.398295	0.608517	1.31116	0.252184	23.7319
ALT	APEX2	27301	2	0.154997	0.153768	0.183504	0.398303	0.608517	1.72468	0.189092	42.0182
ALT	PDPR	55066	2	-0.101089	-0.100746	0.119684	0.398318	0.608517	0.295237	0.586884	0
ALT	VCF1	84923	2	0.101085	0.100742	0.119684	0.398337	0.608517	0.677125	0.410578	0
ALT		642980	2	-0.101052	-0.100709	0.119684	0.398491	0.608694	0.0192582	0.889629	0
ALT	PIGB	9488	2	0.216255	0.212946	0.256144	0.398518	0.608694	3.07591	0.0794601	67.4893
ALT	GJB4	127534	2	-0.15139	-0.150244	0.179324	0.398543	0.608694	1.66375	0.197098	39.8948
ALT	PARN	5073	2	0.101002	0.10066	0.119684	0.398725	0.608925	0.597187	0.439653	0
ALT	C6orf163	206412	2	0.100993	0.100651	0.119684	0.398763	0.608939	0.403818	0.525124	0
ALT		751867	2	0.259756	0.254067	0.307908	0.398885	0.609046	4.35976	0.0367975	77.063
ALT	TUBA3C	7278	2	0.100966	0.100624	0.119684	0.398894	0.609046	0.057509	0.810477	0
ALT	PRR14L	253143	2	-0.193198	-0.19083	0.229058	0.398979	0.609119	2.50878	0.113213	60.14
ALT	ACTR3	10096	2	0.101203	0.100859	0.119993	0.399001	0.609119	1.00247	0.316714	0.246251
ALT	PROCA1	147011	2	0.100916	0.100575	0.119684	0.399126	0.609236	0.601399	0.438045	0
ALT	OLFM4	10562	2	-0.100913	-0.100572	0.119684	0.399138	0.609236	0.900644	0.342609	0
ALT	KRT6C	286887	2	-0.179853	-0.177939	0.213403	0.399347	0.609509	2.21488	0.136686	54.8508
ALT	NSL1	25936	2	0.194059	0.191659	0.230281	0.399395	0.609536	2.5328	0.111502	60.5181
ALT	PCDHA1	56147	2	-0.184929	-0.18285	0.219478	0.399459	0.609588	2.32593	0.127234	57.0065
ALT	GKAP1	80318	2	0.236209	0.231912	0.280498	0.399729	0.609955	3.64772	0.056146	72.5856
ALT	FBXO25	26260	2	0.100773	0.100433	0.119684	0.399793	0.610006	0.28695	0.592182	0
ALT	DBR1	51163	2	0.100759	0.10042	0.119684	0.399857	0.61002	0.0566911	0.811804	0
ALT	SAMD8	142891	2	-0.100758	-0.100419	0.119684	0.399862	0.61002	0.0693674	0.79226	0
ALT	HGH1	51236	2	0.100742	0.100402	0.119684	0.399939	0.610091	0.0655499	0.79793	0
ALT	TOR1AIP2	163590	2	-0.100701	-0.100362	0.119684	0.400131	0.610338	0.0222342	0.881466	0
ALT	HSD17B6	8630	2	0.179205	0.177311	0.213008	0.400175	0.61036	2.20779	0.137315	54.7058
ALT	KLHL13	90293	2	0.150392	0.149269	0.178785	0.400242	0.610371	1.65603	0.19814	39.6148
ALT	RRP15	51018	2	-0.249778	-0.24471	0.296947	0.400261	0.610371	4.06639	0.0437447	75.4082
ALT	TBR1	10716	2	-0.100671	-0.100332	0.119684	0.400272	0.610371	0.190381	0.662599	0
ALT	SNORD116-13	100033425	2	0.100657	0.100319	0.119684	0.400335	0.61042	0.156527	0.692374	0
ALT	FMR1NB	158521	2	0.190184	0.187924	0.22616	0.400389	0.610458	2.45248	0.117339	59.225
ALT	UTS2B	257313	2	-0.217777	-0.214399	0.259076	0.400576	0.610696	3.14167	0.0763155	68.1698
ALT	MIR641	693226	2	0.100595	0.100257	0.119684	0.400624	0.610724	0.539499	0.46264	0
ALT	POTEC	388468	2	-0.210654	-0.207592	0.250677	0.400718	0.610812	2.95556	0.0855829	66.1654
ALT	TNFAIP3	7128	2	-0.229126	-0.225199	0.272687	0.400766	0.610812	3.45802	0.0629456	71.0817
ALT	MAP4	4134	2	-0.100558	-0.100221	0.119684	0.400798	0.610812	0.745436	0.387925	0
ALT	MIR647	693232	2	-0.131297	-0.130547	0.15627	0.400802	0.610812	1.36172	0.243239	26.5636
ALT	CWC15	51503	2	0.171034	0.169386	0.203589	0.400854	0.610846	2.04357	0.15285	51.0661
ALT	BRINP1	1620	2	-0.156281	-0.155021	0.186046	0.400902	0.610873	1.76267	0.184292	43.2678
ALT	H3C8	8355	2	-0.100526	-0.100189	0.119684	0.400948	0.610896	0.00649258	0.935779	0
ALT	ZNF777	27153	2	0.159276	0.157943	0.189652	0.401002	0.610933	1.81773	0.177584	44.9864
ALT	MOCOS	55034	2	0.145805	0.144781	0.173642	0.401082	0.611009	1.58394	0.208194	36.8663
ALT	ZNF83	55769	2	0.100469	0.100132	0.119684	0.401217	0.611047	0.530643	0.466337	0
ALT	BRD3	8019	2	0.178979	0.177092	0.213219	0.401238	0.611047	2.21158	0.136978	54.7835
ALT	TBCE	6905	2	-0.100461	-0.100125	0.119684	0.401252	0.611047	0.118947	0.730179	0
ALT	ZFYVE9	9372	2	-0.10046	-0.100123	0.119684	0.40126	0.611047	0.251538	0.615994	0
ALT	ACTL6B	51412	2	-0.100457	-0.100121	0.119684	0.401271	0.611047	0.624265	0.429467	0
ALT	AAR2	25980	2	0.212679	0.20953	0.253397	0.401295	0.611047	3.01507	0.0824939	66.8333
ALT	INSRR	3645	2	0.265198	0.259151	0.315986	0.401318	0.611047	4.58325	0.032286	78.1814
ALT	MIR557	693142	2	0.100434	0.100098	0.119684	0.40138	0.61105	0.164169	0.685347	0
ALT	RNU6-1	26827	2	-0.100428	-0.100092	0.119684	0.401408	0.61105	0.0369402	0.847587	0
ALT	BLVRB	645	2	0.100428	0.100092	0.119684	0.401409	0.61105	0.0042959	0.947742	0
ALT	INSM1	3642	2	-0.135759	-0.134931	0.161855	0.4016	0.611264	1.42958	0.231832	30.0496
ALT	SNORA65	26783	2	0.100385	0.100049	0.119684	0.40161	0.611264	0.164693	0.684872	0
ALT	SACS	26278	2	-0.100325	-0.0999898	0.119684	0.401892	0.611627	0.0100273	0.920236	0
ALT	ZFP36	7538	2	-0.363389	-0.348195	0.43355	0.401935	0.611627	8.52437	0.00350421	88.2689
ALT	GNPDA2	132789	2	-0.100315	-0.0999798	0.119684	0.401939	0.611627	0.279799	0.596833	0
ALT	ZNF207	7756	2	-0.11445	-0.113953	0.13656	0.401977	0.611639	1.14925	0.283707	12.9864
ALT	OPRPN	58503	2	0.2677	0.261483	0.319522	0.402135	0.611785	4.683	0.0304624	78.6462
ALT	CASC3	22794	2	0.100272	0.0999377	0.119684	0.402139	0.611785	0.169138	0.680879	0
ALT	NIM1K	167359	2	-0.100267	-0.0999325	0.119684	0.402163	0.611785	0.0409786	0.839579	0
ALT		222521	2	0.136018	0.135186	0.162373	0.402205	0.611796	1.43605	0.23078	30.3644
ALT	STARD6	147323	2	-0.100253	-0.0999182	0.119684	0.402231	0.611796	0.675493	0.411143	0
ALT	KIF2B	84643	2	-0.204708	-0.201896	0.244471	0.402394	0.611999	2.8225	0.0929513	64.5705
ALT	MIR570	693155	2	0.10021	0.0998764	0.119684	0.402429	0.612006	0.382257	0.536398	0
ALT	EML1	2009	2	-0.161236	-0.159853	0.19265	0.402627	0.612241	1.86456	0.172099	46.3681
ALT	PPP1R3D	5509	2	-0.282536	-0.27525	0.337598	0.402649	0.612241	5.21142	0.022439	80.8114
ALT	ATP5F1EP2	432369	2	0.13736	0.136503	0.164153	0.402718	0.612241	1.45849	0.22717	31.4361
ALT	NID1	4811	2	-0.194815	-0.192388	0.232823	0.402731	0.612241	2.5832	0.108003	61.2883
ALT	SNORD15A	6079	2	-0.188459	-0.186259	0.225252	0.402783	0.612241	2.43501	0.118653	58.9325
ALT	MYOCD	93649	2	-0.165302	-0.163812	0.197574	0.402785	0.612241	1.94358	0.163281	48.5485
ALT	WDR49	151790	2	-0.100133	-0.0997993	0.119684	0.402795	0.612241	0.557894	0.45511	0
ALT	CD1C	911	2	0.100046	0.0997133	0.119684	0.403203	0.612816	0.126575	0.72201	0
ALT	RASGRP4	115727	2	-0.165518	-0.164023	0.198022	0.403236	0.61282	1.95089	0.162491	48.7415
ALT	LETMD1	25875	2	0.230037	0.226063	0.275271	0.403338	0.612929	3.52012	0.0606279	71.5919
ALT	MIR3667HG	348645	2	0.0999965	0.0996645	0.119684	0.403435	0.61303	0.13128	0.717109	0
ALT	PNRC1	10957	2	-0.34973	-0.336136	0.418713	0.403577	0.613191	7.95666	0.00479108	87.4319
ALT	LDOC1	23641	2	-0.0999612	-0.0996295	0.119684	0.403601	0.613191	0.572718	0.449181	0
ALT	TUBA4B	80086	2	-0.099939	-0.0996076	0.119684	0.403705	0.613304	0.869509	0.351091	0
ALT	UBIAD1	29914	2	-0.270735	-0.264309	0.324294	0.403804	0.613408	4.81952	0.0281392	79.251
ALT	IDO2	169355	2	0.240271	0.235752	0.287907	0.403975	0.613621	3.83309	0.0502501	73.9114
ALT	SMAP2	64744	2	0.185257	0.183166	0.222038	0.404084	0.61367	2.37387	0.12338	57.8748
ALT	ZDHHC20	253832	2	0.179864	0.177949	0.215575	0.404087	0.61367	2.25414	0.133257	55.6372
ALT	KNDC1	85442	2	0.108844	0.108416	0.130461	0.404112	0.61367	1.09191	0.296049	8.41696
ALT	NLRP12	91662	2	-0.249316	-0.244276	0.298846	0.404133	0.61367	4.1164	0.0424694	75.7069
ALT	C1QTNF4	114900	2	-0.0998374	-0.099507	0.119684	0.404183	0.61367	0.132514	0.71584	0
ALT	KIF26B	55083	2	0.0998363	0.0995059	0.119684	0.404189	0.61367	0.195461	0.658409	0
ALT	TENT5B	115572	2	-0.0998236	-0.0994933	0.119684	0.404248	0.613716	0.781418	0.376708	0
ALT	HTRA3	94031	2	0.0998161	0.099486	0.119684	0.404283	0.613723	0.160738	0.688478	0
ALT	SPATA31H1	84226	2	0.157859	0.156561	0.189334	0.404417	0.613821	1.81282	0.17817	44.8373
ALT	DCAF7	10238	2	0.099784	0.0994542	0.119684	0.404435	0.613821	0.533286	0.465228	0
ALT		692224	2	0.0997828	0.099453	0.119684	0.40444	0.613821	0.291768	0.58909	0
ALT	PHF11	51131	2	0.0997767	0.0994469	0.119684	0.404469	0.613821	0.591577	0.44181	0
ALT	SCARNA21	677763	2	0.0997582	0.0994286	0.119684	0.404556	0.613868	0.0927412	0.760721	0
ALT	LDLRAD3	143458	2	0.0997573	0.0994277	0.119684	0.40456	0.613868	0.0726164	0.787565	0
ALT	KRT78	196374	2	-0.0997295	-0.0994002	0.119684	0.404692	0.613954	0.0161828	0.898773	0
ALT	KCNH8	131096	2	-0.180215	-0.178289	0.216279	0.404702	0.613954	2.26698	0.132157	55.8885
ALT	RCN1	5954	2	0.0997261	0.0993968	0.119684	0.404708	0.613954	0.0091619	0.923745	0
ALT	ADA2	51816	2	-0.0997006	-0.0993716	0.119684	0.404828	0.613994	0.926212	0.335849	0
ALT	HIF1A	3091	2	-0.20052	-0.197875	0.240734	0.404871	0.613994	2.74424	0.0976055	63.56
ALT	LINC00113	54088	2	-0.0996906	-0.0993616	0.119684	0.404875	0.613994	0.0680652	0.794175	0
ALT	NUTM1	256646	2	0.099689	0.09936	0.119684	0.404883	0.613994	0.826582	0.363263	0
ALT	CARD16	114769	2	0.186743	0.184602	0.2242	0.404885	0.613994	2.4149	0.120186	58.5904
ALT	SNHG32	50854	2	0.0996733	0.0993445	0.119684	0.404956	0.614056	0.00612891	0.937599	0
ALT	FBXO39	162517	2	-0.129	-0.12829	0.154919	0.405018	0.614077	1.34582	0.24601	25.6958
ALT	MTCH1	23787	2	0.238841	0.2344	0.286853	0.405056	0.614077	3.80638	0.0510577	73.7283
ALT	SNORD34	26817	2	-0.0996511	-0.0993225	0.119684	0.405061	0.614077	0.649746	0.420204	0
ALT	ARCN1	372	2	-0.0996407	-0.0993123	0.119684	0.40511	0.614105	0.554766	0.456377	0
ALT	IMPDH1	3614	2	0.178706	0.176828	0.214729	0.405273	0.614307	2.23879	0.134586	55.3331
ALT	MMP9	4318	2	-0.186965	-0.184816	0.224676	0.405322	0.614335	2.42398	0.119491	58.7456
ALT		145815	2	0.0995826	0.0992547	0.119684	0.405384	0.614383	0.401093	0.526525	0
ALT	PDHA2	5161	2	-0.0995505	-0.099223	0.119684	0.405535	0.614566	0.175049	0.675663	0
ALT	HSD11B1	3290	2	0.0995056	0.0991785	0.119684	0.405747	0.614842	0.373121	0.541308	0
ALT	FAM20B	9917	2	0.0994852	0.0991583	0.119684	0.405843	0.614942	0.454503	0.500204	0
ALT	TNKS2	80351	2	0.0994714	0.0991447	0.119684	0.405908	0.614994	0.00278251	0.957932	0
ALT	CTSK	1513	2	0.0994588	0.0991321	0.119684	0.405968	0.615014	0.0863563	0.768862	0
ALT	ZC3HAV1	56829	2	0.164462	0.162995	0.197912	0.405982	0.615014	1.94909	0.162684	48.6941
ALT	RAB33A	9363	2	-0.132355	-0.131588	0.159286	0.406013	0.615015	1.39794	0.237069	28.4661
ALT	ARHGEF7	8874	2	-0.163598	-0.162154	0.197003	0.406293	0.615393	1.93429	0.16429	48.3013
ALT	IRF1	3659	2	-0.218868	-0.215439	0.263599	0.406364	0.615455	3.24478	0.0716511	69.1813
ALT	CDC23	8697	2	0.218433	0.215024	0.263104	0.406417	0.615489	3.23341	0.0721504	69.0729
ALT	FANCB	2187	2	-0.197234	-0.194716	0.237606	0.406489	0.615552	2.67982	0.101627	62.684
ALT	PDSS1	23590	2	-0.0993386	-0.0990132	0.119684	0.406535	0.615562	0.169722	0.680359	0
ALT	FGFRL1	53834	2	0.164995	0.163514	0.198796	0.406556	0.615562	1.96359	0.16113	49.0728
ALT	HCFC2	29915	2	0.165115	0.16363	0.198987	0.406665	0.615644	1.96672	0.160797	49.1539
ALT	STAT5A	6776	2	0.0993093	0.0989841	0.119684	0.406674	0.615644	0.0100136	0.92029	0
ALT	FAAP20	199990	2	0.0993036	0.0989785	0.119684	0.406701	0.615644	0.273296	0.601129	0
ALT	DNASE1L3	1776	2	-0.249132	-0.244102	0.300332	0.406809	0.615762	4.15577	0.0414928	75.9371
ALT	MYRFL	196446	2	-0.18897	-0.186752	0.227821	0.406841	0.615763	2.48465	0.114962	59.7529
ALT	CPVL	54504	2	0.168986	0.167395	0.203741	0.406871	0.615763	2.04616	0.152591	51.1279
ALT	VAC14	55697	2	0.187531	0.185363	0.226189	0.407055	0.615958	2.45305	0.117297	59.2344
ALT	TRIB1	10221	2	-0.388101	-0.369722	0.468121	0.40707	0.615958	9.92528	0.00163024	89.9247
ALT	CLEC4M	10332	2	0.0992213	0.098897	0.119684	0.40709	0.615958	0.199782	0.654897	0
ALT	GAS2	2620	2	-0.375095	-0.35844	0.452667	0.407312	0.616217	9.28554	0.0023097	89.2306
ALT	SPATA18	132671	2	0.274476	0.267784	0.331246	0.407322	0.616217	5.02224	0.0250238	80.0886
ALT	CHGA	1113	2	-0.0991432	-0.0988197	0.119684	0.407459	0.616378	0.823228	0.364238	0
ALT	NTAQ1	55093	2	-0.0991274	-0.098804	0.119684	0.407534	0.616429	0.115129	0.734378	0
ALT	KLHL23	151230	2	0.22851	0.224614	0.275909	0.407553	0.616429	3.53555	0.0600664	71.7159
ALT	HIBCH	26275	2	0.223998	0.220325	0.270479	0.407584	0.61643	3.40547	0.0649806	70.6355
ALT	TBCA	6902	2	0.0991005	0.0987773	0.119684	0.407661	0.616501	0.34086	0.559333	0
ALT	C4orf33	132321	2	0.286118	0.278558	0.3456	0.407734	0.616565	5.45513	0.019511	81.6686
ALT	IPCEF1	26034	2	0.09906	0.0987373	0.119684	0.407853	0.616698	0.0434152	0.834945	0
ALT	DNASE2	1777	2	0.300564	0.291829	0.363224	0.40796	0.616814	6.01289	0.0142018	83.369
ALT	SLC25A15	10166	2	0.0990059	0.0986837	0.119684	0.408109	0.616994	0.0936603	0.759574	0
ALT	PLAA	9373	2	0.0989725	0.0986506	0.119684	0.408267	0.617125	0.716163	0.397406	0
ALT	NDUFS7	374291	2	0.098972	0.0986501	0.119684	0.40827	0.617125	0.367731	0.544244	0
ALT	KCNA7	3743	2	0.0989684	0.0986465	0.119684	0.408287	0.617125	0.0558768	0.813136	0
ALT	STK32C	282974	2	0.169505	0.1679	0.205016	0.408356	0.617183	2.06785	0.150433	51.6406
ALT	S100G	795	2	-0.180815	-0.17887	0.218799	0.40858	0.617469	2.31335	0.128268	56.7726
ALT	MIR1269A	100302177	2	-0.120363	-0.119785	0.145656	0.408606	0.617469	1.2421	0.265066	19.4913
ALT	RAX	30062	2	-0.0988887	-0.0985676	0.119684	0.408664	0.617484	0.0169474	0.896422	0
ALT	DPYS	1807	2	0.147097	0.146045	0.178054	0.408727	0.617484	1.64561	0.199558	39.2323
ALT	THRAP3	9967	2	-0.098875	-0.098554	0.119684	0.408729	0.617484	0.998153	0.317758	0
ALT	UGT1A6	54578	2	0.218831	0.215404	0.264892	0.408738	0.617484	3.27463	0.0703589	69.4622
ALT	ATP5MF	9551	2	0.0988282	0.0985077	0.119684	0.408951	0.617743	0.054065	0.816135	0
ALT	CNN3	1266	2	-0.27621	-0.269394	0.33452	0.40898	0.617743	5.11928	0.0236614	80.466
ALT	POLR3B	55703	2	-0.0988179	-0.0984975	0.119684	0.409	0.617743	0.94849	0.330104	0
ALT	MAT1A	4143	2	-0.271409	-0.264935	0.328781	0.409087	0.617754	4.94983	0.0260932	79.7973
ALT	EEF1A1P9	441032	2	-0.0987978	-0.0984776	0.119684	0.409095	0.617754	0.0982481	0.753942	0
ALT	F3	2152	2	-0.268676	-0.262393	0.325481	0.409102	0.617754	4.85382	0.027585	79.3977
ALT	FAM13B	51306	2	-0.136677	-0.135832	0.165583	0.409129	0.617754	1.47677	0.22428	32.2847
ALT	TBC1D32	221322	2	0.0987758	0.0984558	0.119684	0.4092	0.617786	0.0188203	0.890883	0
ALT	C1orf53	388722	2	0.206732	0.203837	0.250522	0.409255	0.617786	2.95218	0.085762	66.1267
ALT	ZNF321P	399669	2	-0.0987599	-0.0984401	0.119684	0.409275	0.617786	0.202351	0.65283	0
ALT	MVP	9961	2	0.21079	0.207722	0.255462	0.409297	0.617786	3.06074	0.0802053	67.3281
ALT	ADHFE1	137872	2	-0.248382	-0.243397	0.301051	0.409342	0.617786	4.17489	0.0410272	76.0473
ALT	RXFP4	339403	2	0.0987393	0.0984196	0.119684	0.409373	0.617786	0.128606	0.719882	0
ALT	PA2G4	5036	2	-0.156436	-0.155173	0.189623	0.409378	0.617786	1.81727	0.177638	44.9725
ALT	MYO10	4651	2	-0.0987349	-0.0984153	0.119684	0.409393	0.617786	0.546669	0.459682	0
ALT	CCT6A	908	2	-0.11216	-0.111692	0.135972	0.409442	0.617813	1.14355	0.284904	12.5528
ALT	SNORD80	26774	2	-0.16811	-0.166544	0.203834	0.409521	0.617886	2.04773	0.152433	51.1655
ALT	GTPBP3	84705	2	-0.167969	-0.166407	0.203698	0.4096	0.61796	2.04542	0.152665	51.1104
ALT	MSH5	4439	2	-0.098655	-0.0983362	0.119684	0.409773	0.618174	0.741269	0.389255	0
ALT	SFMBT2	57713	2	0.0986349	0.0983163	0.119684	0.409868	0.618255	0.214428	0.643318	0
ALT	POU2AF1	5450	2	-0.139096	-0.138206	0.168787	0.409887	0.618255	1.51853	0.217841	34.1471
ALT	DBN1	1627	2	0.175111	0.173343	0.212504	0.409919	0.618257	2.19877	0.138121	54.52
ALT	SUGP2	10147	2	0.237306	0.23295	0.288031	0.410001	0.618335	3.83623	0.0501562	73.9327
ALT	SLC25A19	60386	2	0.0985901	0.0982719	0.119684	0.410081	0.61841	0.253758	0.614441	0
ALT	MIR1277	100302214	2	0.221225	0.217685	0.268646	0.410235	0.618597	3.36222	0.066708	70.2578
ALT	DNM1P35	100128285	2	-0.0985485	-0.0982307	0.119684	0.410278	0.618615	0.607898	0.43558	0
ALT	IST1	9798	2	-0.0985322	-0.0982145	0.119684	0.410356	0.618655	0.0042849	0.947808	0
ALT	EFNB1	1947	2	0.0985301	0.0982125	0.119684	0.410366	0.618655	0.754419	0.385081	0
ALT	SNORD22	9304	2	-0.10249	-0.102133	0.12451	0.410424	0.618697	1.03968	0.307895	3.81692
ALT	IL3RA	3563	2	0.0984966	0.0981793	0.119684	0.410525	0.618804	0.104521	0.74647	0
ALT	SEMA3D	223117	2	-0.0984842	-0.0981671	0.119684	0.410584	0.618846	0.341912	0.558727	0
ALT	TEPSIN	146705	2	0.0984763	0.0981592	0.119684	0.410622	0.618857	0.752368	0.385728	0
ALT	EGLN3	112399	2	-0.0984417	-0.098125	0.119684	0.410786	0.619007	0.436559	0.508788	0
ALT	C2CD4A	145741	2	-0.227382	-0.223542	0.276456	0.4108	0.619007	3.54882	0.0595877	71.8216
ALT	NRAP	4892	2	-0.0984362	-0.0981195	0.119684	0.410812	0.619007	0.110253	0.739856	0
ALT	C1orf216	127703	2	0.154992	0.153762	0.188551	0.411068	0.619347	1.80076	0.17962	44.468
ALT	DBF4B	80174	2	-0.0983725	-0.0980564	0.119684	0.411115	0.619371	0.00629751	0.936749	0
ALT	ATOSA	56204	2	0.0983569	0.0980409	0.119684	0.411189	0.619437	0.474449	0.490948	0
ALT	ATF4	468	2	-0.262136	-0.256292	0.31905	0.411298	0.619555	4.66964	0.0307004	78.5851
ALT	SARM1	23098	2	-0.0983074	-0.0979919	0.119684	0.411425	0.6197	0.555932	0.455904	0
ALT	ZNF521	25925	2	0.0982821	0.0979669	0.119684	0.411545	0.619795	0.738567	0.39012	0
ALT	LY6S-AS1	286122	2	0.0982761	0.0979609	0.119684	0.411573	0.619795	0.0385045	0.844433	0
ALT	SLX4IP	128710	2	0.203094	0.200347	0.247338	0.411579	0.619795	2.8835	0.0894914	65.3199
ALT	ADGRD2	347088	2	-0.205654	-0.202803	0.250476	0.411616	0.619798	2.95117	0.0858152	66.1152
ALT	INTS13	55726	2	-0.196162	-0.193684	0.238936	0.411656	0.619798	2.70708	0.0999036	63.0599
ALT	ZNF443	10224	2	-0.0982552	-0.0979402	0.119684	0.411673	0.619798	0.842004	0.358824	0
ALT	PHAX	51808	2	0.196326	0.193842	0.239202	0.411786	0.619922	2.71256	0.0995613	63.1344
ALT	TAS1R2	80834	2	0.0982183	0.0979037	0.119684	0.411848	0.619922	0.301126	0.583178	0
ALT	ITPRIPL1	150771	2	-0.0982095	-0.0978949	0.119684	0.411891	0.619922	0.286846	0.592249	0
ALT	PHC1	1911	2	-0.098207	-0.0978925	0.119684	0.411902	0.619922	0.0182076	0.892663	0
ALT	AKAP12	9590	2	-0.249893	-0.244819	0.304547	0.411908	0.619922	4.26859	0.038823	76.5731
ALT	ACOT4	122970	2	0.0981985	0.0978841	0.119684	0.411943	0.619929	0.529222	0.466934	0
ALT	CYP20A1	57404	2	0.0981917	0.0978773	0.119684	0.411975	0.619931	0.0159092	0.899628	0
ALT	BKGD	28970	2	-0.0981799	-0.0978657	0.119684	0.412031	0.61997	0.270743	0.602834	0
ALT	DCAF8	50717	2	0.0981656	0.0978515	0.119684	0.4121	0.620027	0.0302102	0.862014	0
ALT	CST3	1471	2	0.0981378	0.0978239	0.119684	0.412232	0.62018	0.162055	0.687272	0
ALT	NCOR2	9612	2	0.203883	0.201104	0.248672	0.412279	0.620205	2.91213	0.0879155	65.6609
ALT	PTPN12	5782	2	-0.0981174	-0.0978037	0.119684	0.412329	0.620234	0.123787	0.724963	0
ALT	SH2B3	10019	2	0.0980646	0.0977515	0.119684	0.412581	0.620557	0.493433	0.4824	0
ALT	PDE1A	5136	2	-0.204524	-0.201719	0.249639	0.412627	0.620557	2.93303	0.0867844	65.9056
ALT	PDCD1LG2	80380	2	0.0980531	0.09774	0.119684	0.412635	0.620557	0.319681	0.571799	0
ALT	LANCL1	10314	2	0.297961	0.289446	0.36382	0.412797	0.620755	6.03223	0.014047	83.4224
ALT	POFUT3	84750	2	0.29649	0.288098	0.362102	0.412899	0.620861	5.97651	0.0144976	83.2678
ALT	PRELID3B	51012	2	-0.0979752	-0.0976629	0.119684	0.413007	0.620978	0.00973399	0.921407	0
ALT	ADAM8	101	2	0.414843	0.392577	0.506845	0.413082	0.621033	11.6239	0.000651082	91.3971
ALT		284176	2	-0.0979547	-0.0976426	0.119684	0.413104	0.621033	0.13624	0.712048	0
ALT	EIF3L	51386	2	0.097929	0.0976171	0.119684	0.413227	0.621171	0.645134	0.421858	0
ALT	ISCU	23479	2	0.172933	0.171229	0.211384	0.413302	0.621238	2.17882	0.139922	54.1036
ALT	LXN	56925	2	-0.225392	-0.221652	0.275539	0.413355	0.621238	3.52661	0.0603912	71.6441
ALT	ABLIM1	3983	2	-0.315334	-0.305282	0.385499	0.413363	0.621238	6.75905	0.00932736	85.205
ALT	ZNF749	388567	2	0.320534	0.30999	0.391939	0.413462	0.62134	6.98332	0.0082273	85.6802
ALT	MIR146A	406938	2	-0.0978241	-0.0975132	0.119684	0.413728	0.621658	0.00456105	0.946155	0
ALT	MYCBP	26292	2	0.159921	0.158571	0.195667	0.413752	0.621658	1.91267	0.166667	47.7172
ALT	ACTL8	81569	2	0.0978162	0.0975055	0.119684	0.413765	0.621658	0.14559	0.702786	0
ALT	MYO5C	55930	2	0.248429	0.243441	0.304043	0.41388	0.621785	4.25501	0.0391348	76.4983
ALT	FFAR1	2864	2	0.0977752	0.0974648	0.119684	0.413961	0.621859	0.125375	0.723276	0
ALT	KREMEN2	79412	2	0.0977674	0.0974571	0.119684	0.413999	0.621859	0.20488	0.650811	0
ALT	RGL1	23179	2	-0.0977602	-0.09745	0.119684	0.414033	0.621859	0.020125	0.887189	0
ALT	PPA1	5464	2	-0.173763	-0.172035	0.21274	0.414052	0.621859	2.203	0.137743	54.6073
ALT	STARD13	90627	2	-0.0977235	-0.0974136	0.119684	0.414208	0.622047	0.416301	0.518789	0
ALT	ITPR2	3709	2	0.243379	0.238684	0.2981	0.414252	0.622068	4.09671	0.0429668	75.5902
ALT	HACD4	401494	2	-0.194357	-0.191946	0.238075	0.414289	0.622077	2.68941	0.101017	62.8171
ALT	ODR4	54953	2	0.097685	0.0973754	0.119684	0.414392	0.622186	0.0863638	0.768852	0
ALT	KRTDAP	388533	2	-0.102709	-0.102349	0.125858	0.41446	0.622242	1.05119	0.305232	4.87014
ALT	RNVU1-7	26864	2	-0.0976211	-0.0973122	0.119684	0.414697	0.622523	0.458658	0.498252	0
ALT	CAVIN3	112464	2	0.0976187	0.0973098	0.119684	0.414709	0.622523	0.0748857	0.784352	0
ALT	NAPSA	9476	2	0.166589	0.165065	0.204272	0.41477	0.622546	2.05516	0.151691	51.342
ALT	DENND1B	163486	2	-0.173602	-0.171879	0.212882	0.414794	0.622546	2.20553	0.137517	54.6594
ALT	DBT	1629	2	0.294567	0.286333	0.361233	0.414816	0.622546	5.94842	0.0147305	83.1888
ALT	RPL22	6146	2	0.0975472	0.0972389	0.119684	0.415051	0.622772	0.0810207	0.775919	0
ALT	MAST1	22983	2	-0.097547	-0.0972388	0.119684	0.415051	0.622772	0.503945	0.477772	0
ALT	MIR144	406936	2	0.0975423	0.0972341	0.119684	0.415074	0.622772	0.0236667	0.877736	0
ALT	ATP6V0A1	535	2	0.218699	0.215278	0.268371	0.415121	0.622772	3.35575	0.0669709	70.2004
ALT	MANCR	100216001	2	0.0975294	0.0972213	0.119684	0.415136	0.622772	0.307537	0.579195	0
ALT	DCSTAMP	81501	2	-0.0975194	-0.0972115	0.119684	0.415184	0.622772	0.244613	0.620894	0
ALT	MIR934	100126324	2	-0.0975114	-0.0972035	0.119684	0.415222	0.622772	0.0799077	0.777423	0
ALT	HDHD5	27440	2	0.128364	0.127663	0.157577	0.415295	0.622772	1.37729	0.240563	27.3937
ALT	F13B	2165	2	0.157491	0.156202	0.193333	0.415296	0.622772	1.87538	0.17086	46.6775
ALT	KLHL8	57563	2	-0.241241	-0.236668	0.296147	0.415302	0.622772	4.04544	0.0442909	75.2808
ALT	SLC20A1	6574	2	-0.257641	-0.252088	0.316281	0.415304	0.622772	4.59153	0.0321303	78.2208
ALT	DLK2	65989	2	0.0974479	0.0971406	0.119684	0.415526	0.623059	0.00236263	0.961233	0
ALT	APC	324	2	0.165767	0.164265	0.203611	0.415566	0.623072	2.04394	0.152813	51.0749
ALT	SNORD113-9	767569	2	-0.0973322	-0.097026	0.119684	0.416079	0.623797	7.60526e-06	0.9978	0
ALT	TECR	9524	2	0.097297	0.0969911	0.119684	0.416248	0.624004	0.136001	0.712289	0
ALT	AGBL2	79841	2	0.16708	0.165543	0.205608	0.416439	0.624244	2.078	0.149436	51.8767
ALT	KIF21A	55605	2	0.180958	0.179008	0.222743	0.416559	0.624378	2.3872	0.122333	58.1099
ALT	SPCS2P4	653566	2	0.0971896	0.0968847	0.119684	0.416763	0.624637	0.124538	0.724164	0
ALT	BIRC5	332	2	-0.0971517	-0.0968472	0.119684	0.416945	0.624864	0.0826329	0.773761	0
ALT	RAB40AL	282808	2	0.0971402	0.0968358	0.119684	0.417	0.6249	0.0186901	0.891259	0
ALT	AK9	221264	2	-0.316544	-0.306379	0.390043	0.417043	0.624918	6.91691	0.00853845	85.5427
ALT	CRTAC1	55118	2	0.097094	0.0967901	0.119684	0.417221	0.625139	0.146608	0.701798	0
ALT	NSUN4	387338	2	0.0970634	0.0967597	0.119684	0.417368	0.625289	0.274958	0.600025	0
ALT	LINC00470	56651	2	0.173839	0.172108	0.214359	0.417383	0.625289	2.2321	0.13517	55.1992
ALT	SDS	10993	2	-0.257709	-0.252152	0.317845	0.417479	0.625332	4.63555	0.0313162	78.4276
ALT	PER3	8863	2	0.0970377	0.0967343	0.119684	0.417491	0.625332	0.0952911	0.757555	0
ALT	CDRT15P1	94158	2	-0.0970352	-0.0967318	0.119684	0.417504	0.625332	0.259052	0.610772	0
ALT	DENND1C	79958	2	0.0970284	0.096725	0.119684	0.417536	0.625335	0.133423	0.714909	0
ALT	ABITRAM	54942	2	0.121229	0.120639	0.149592	0.417711	0.62555	1.28503	0.256966	22.1808
ALT	PITX3	5309	2	-0.0969491	-0.0966465	0.119684	0.417917	0.625812	0.0354718	0.850611	0
ALT	FRMD4A	55691	2	0.24721	0.242294	0.30521	0.417959	0.62583	4.28648	0.0384166	76.6708
ALT	CCNP	79935	2	0.16806	0.166496	0.207545	0.418081	0.625966	2.11141	0.146205	52.6382
ALT	PPCS	79717	2	0.242115	0.237492	0.29903	0.418132	0.625996	4.12127	0.0423473	75.7356
ALT	MLH1	4292	2	0.237899	0.23351	0.294059	0.418506	0.626509	3.99101	0.0457435	74.9437
ALT	LINC00115	79854	2	-0.0968092	-0.0965079	0.119684	0.418589	0.626587	0.243071	0.621997	0
ALT	PAGE3	139793	2	0.122253	0.121648	0.151183	0.418719	0.626736	1.30286	0.253691	23.2459
ALT	NOL11	25926	2	-0.0967389	-0.0964382	0.119684	0.418927	0.626923	0.0543298	0.815693	0
ALT	KCNJ3	3760	2	0.191949	0.189625	0.237483	0.418939	0.626923	2.6773	0.101788	62.6489
ALT	LINC00523	283601	2	-0.19152	-0.189212	0.236965	0.418964	0.626923	2.66673	0.102466	62.5009
ALT	RPA1	6117	2	0.231943	0.227871	0.286982	0.418967	0.626923	3.80965	0.0509582	73.7508
ALT	CST4	1472	2	0.125037	0.12439	0.154743	0.419072	0.627003	1.34376	0.246373	25.5817
ALT	LAMP2	3920	2	0.0967065	0.0964062	0.119684	0.419083	0.627003	0.308526	0.578586	0
ALT	MRPL43	84545	2	0.0966989	0.0963986	0.119684	0.419119	0.627012	0.0154288	0.901147	0
ALT	NRXN3	9369	2	-0.143507	-0.14253	0.177635	0.41916	0.627027	1.63966	0.200372	39.0117
ALT	SNORD58A	26791	2	-0.09667	-0.09637	0.119684	0.419258	0.627128	0.180346	0.671076	0
ALT	GCLC	2729	2	0.0966359	0.0963362	0.119684	0.419422	0.62728	0.0583951	0.809051	0
ALT	XCL1	6375	2	-0.167404	-0.165857	0.207343	0.419451	0.62728	2.10792	0.146539	52.5598
ALT	NTM	50863	2	-0.152409	-0.15124	0.188782	0.419478	0.62728	1.80432	0.179191	44.5775
ALT	WDR41	55255	2	0.0966189	0.0963194	0.119684	0.419504	0.62728	0.0522126	0.819257	0
ALT	PSMA6	5687	2	0.143388	0.142414	0.177639	0.419557	0.62728	1.63972	0.200365	39.0138
ALT	POLE4	56655	2	0.13553	0.134706	0.167907	0.419566	0.62728	1.50695	0.219606	33.6407
ALT	KLHL21	9903	2	-0.193784	-0.191395	0.240087	0.419585	0.62728	2.73085	0.098427	63.3813
ALT	GRM6	2916	2	-0.0965939	-0.0962946	0.119684	0.419625	0.62728	0.899141	0.343012	0
ALT	POU5F1B	5462	2	-0.096586	-0.0962867	0.119684	0.419663	0.62728	0.835962	0.360554	0
ALT	CCM2L	140706	2	0.0965847	0.0962855	0.119684	0.419669	0.62728	0.202864	0.652419	0
ALT	LTA	4049	2	-0.0965687	-0.0962696	0.119684	0.419746	0.627349	0.00072759	0.978481	0
ALT	PCIF1	63935	2	0.259882	0.254185	0.322227	0.419944	0.627599	4.76013	0.0291263	78.9922
ALT	ZNF787	126208	2	-0.0965127	-0.0962141	0.119684	0.420016	0.627659	0.842797	0.358598	0
ALT	CDY1B	253175	2	0.096499	0.0962006	0.119684	0.420082	0.627712	0.317967	0.572832	0
ALT	ARHGAP21	57584	2	-0.096469	-0.0961708	0.119684	0.420226	0.627881	0.0185151	0.891766	0
ALT	TMEM72	643236	2	-0.127178	-0.126497	0.1578	0.420274	0.627881	1.37997	0.240107	27.5344
ALT	HSPA1L	3305	2	-0.117707	-0.117167	0.146053	0.420287	0.627881	1.24635	0.26425	19.7658
ALT	SEC14L1	6397	2	-0.230654	-0.226649	0.286282	0.420422	0.627992	3.79197	0.0514991	73.6285
ALT	HIGD1B	51751	2	-0.096428	-0.0961302	0.119684	0.420424	0.627992	0.379018	0.538129	0
ALT	FOSL2	2355	2	-0.365654	-0.350184	0.454027	0.420614	0.628231	9.341	0.00224084	89.2945
ALT	PWAR5	8123	2	-0.0963783	-0.096081	0.119684	0.420663	0.628257	0.375944	0.539782	0
ALT	LIPJ	142910	2	-0.190494	-0.188223	0.236607	0.420758	0.628353	2.65945	0.102937	62.3982
ALT	AFTPH	54812	2	0.0963418	0.0960449	0.119684	0.420839	0.6284	0.00852343	0.926442	0
ALT	ARHGAP18	93663	2	-0.0963392	-0.0960423	0.119684	0.420852	0.6284	0.704606	0.40124	0
ALT	HMGN4	10473	2	0.18795	0.185767	0.233522	0.420909	0.628439	2.59719	0.107054	61.4968
ALT	BCO2	83875	2	-0.0963157	-0.096019	0.119684	0.420965	0.628439	0.176994	0.67397	0
ALT	ZNRF2P1	441208	2	-0.0963145	-0.0960178	0.119684	0.420971	0.628439	0.0682705	0.793872	0
ALT	OGN	4969	2	0.0962914	0.0959949	0.119684	0.421082	0.62856	0.623342	0.429808	0
ALT	SIDT1	54847	2	0.0962549	0.0959588	0.119684	0.421258	0.628749	0.0708588	0.79009	0
ALT	GCDH	2639	2	0.0962519	0.0959558	0.119684	0.421273	0.628749	0.000252314	0.987327	0
ALT		730302	2	-0.096242	-0.095946	0.119684	0.42132	0.628749	0.102472	0.748884	0
ALT	NOP58	51602	2	-0.300452	-0.291726	0.373644	0.421333	0.628749	6.35623	0.011697	84.2674
ALT	DMRTC1	63947	2	0.0962132	0.0959174	0.119684	0.421459	0.628891	0.292686	0.588504	0
ALT	ULBP3	79465	2	-0.0961972	-0.0959015	0.119684	0.421537	0.628961	0.00684696	0.934053	0
ALT	SERF1A	8293	2	-0.101919	-0.101568	0.12682	0.421597	0.628993	1.05952	0.303325	5.61766
ALT	CEP78	84131	2	0.288181	0.28046	0.358617	0.421633	0.628993	5.86428	0.0154512	82.9476
ALT	ABHD17A	81926	2	0.159626	0.158284	0.198648	0.421651	0.628993	1.96116	0.16139	49.0097
ALT	ADSS2	159	2	-0.0961623	-0.095867	0.119684	0.421705	0.628998	0.568658	0.450793	0
ALT	PEBP1	5037	2	0.0961599	0.0958646	0.119684	0.421717	0.628998	0.539302	0.462722	0
ALT	INPP1	3628	2	-0.28885	-0.281076	0.359693	0.421949	0.629298	5.89883	0.0151509	83.0475
ALT	AATK	9625	2	0.0960984	0.0958037	0.119684	0.422014	0.629349	0.390475	0.53205	0
ALT	ARL4D	379	2	-0.285098	-0.277617	0.355192	0.422172	0.629538	5.75509	0.016441	82.6241
ALT	G0S2	50486	2	-0.103839	-0.103467	0.129381	0.422217	0.62956	1.08215	0.298216	7.59162
ALT	C5orf24	134553	2	0.257647	0.252093	0.321195	0.422465	0.629883	4.73062	0.0296302	78.8611
ALT	DDX50	79009	2	-0.160895	-0.15952	0.200627	0.422578	0.629965	1.99386	0.157938	49.8461
ALT	WARS1	7453	2	-0.0959807	-0.0956871	0.119684	0.422582	0.629965	0.1967	0.657398	0
ALT	BID	637	2	0.195244	0.1928	0.243504	0.422664	0.630041	2.80212	0.0941397	64.3128
ALT	MRPL36	64979	2	0.0959272	0.095634	0.119684	0.422841	0.630258	0.168603	0.681356	0
ALT	CARS1	833	2	0.166277	0.164761	0.207557	0.423066	0.630509	2.11163	0.146183	52.6432
ALT	RPLP1	6176	2	-0.0958795	-0.0955868	0.119684	0.423071	0.630509	0.00809913	0.928291	0
ALT	IRS1	3667	2	0.28947	0.281647	0.36138	0.423125	0.630512	5.95317	0.0146908	83.2022
ALT	RFTN2	130132	2	0.0958663	0.0955737	0.119684	0.423135	0.630512	0.0477967	0.826943	0
ALT	GRAMD2A	196996	2	-0.0958496	-0.0955572	0.119684	0.423216	0.630546	0.912261	0.339515	0
ALT	XPNPEP1	7511	2	0.0960118	0.0957178	0.119888	0.423221	0.630546	1.00163	0.316917	0.162438
ALT	STX19	415117	2	-0.0958424	-0.09555	0.119684	0.423251	0.630546	0.309637	0.577903	0
ALT	MEF2D	4209	2	0.0958226	0.0955304	0.119684	0.423347	0.630601	0.111932	0.737955	0
ALT	GPT	2875	2	0.0958214	0.0955292	0.119684	0.423353	0.630601	0.0843922	0.771431	0
ALT	NECAP1	25977	2	-0.161578	-0.160186	0.201829	0.423381	0.630601	2.01391	0.155863	50.3454
ALT	ARSL	415	2	-0.0958059	-0.0955138	0.119684	0.423428	0.630624	0.359412	0.548833	0
ALT	SDHAF2	54949	2	-0.115481	-0.11497	0.144292	0.423521	0.630717	1.22761	0.267873	18.5407
ALT	FAM174B	400451	2	-0.188793	-0.186581	0.236002	0.423734	0.630987	2.64717	0.103735	62.2238
ALT	MIR548F2	100313771	2	-0.155075	-0.153844	0.193908	0.423864	0.631132	1.8845	0.169823	46.9356
ALT	LCAT	3931	2	0.0957035	0.0954124	0.119684	0.423923	0.631132	0.592657	0.441393	0
ALT	CXCR1	3577	2	-0.213178	-0.210006	0.266622	0.423971	0.631132	3.31482	0.068658	69.8324
ALT	ASB3	51130	2	-0.25656	-0.251075	0.320888	0.423983	0.631132	4.72188	0.0297812	78.822
ALT	TSPAN8	7103	2	0.15352	0.152325	0.192014	0.423987	0.631132	1.85455	0.173255	46.0787
ALT	RAB3GAP1	22930	2	0.0956646	0.0953738	0.119684	0.424112	0.631272	0.213358	0.644148	0
ALT	OTOL1	131149	2	-0.121462	-0.120868	0.15199	0.424206	0.631366	1.31201	0.25203	23.7813
ALT	UBQLN1	29979	2	0.095635	0.0953445	0.119684	0.424255	0.63139	0.243933	0.62138	0
ALT	CCNYL4	100129055	2	-0.148062	-0.14699	0.185307	0.424284	0.63139	1.75155	0.185682	42.9077
ALT	PITX2	5308	2	-0.0956163	-0.0953259	0.119684	0.424346	0.631409	0.0132212	0.908458	0
ALT	PLCD3	113026	2	0.0956135	0.0953232	0.119684	0.424359	0.631409	0.244022	0.621316	0
ALT	PERP	64065	2	-0.0955712	-0.0952813	0.119684	0.424564	0.631668	0.128976	0.719496	0
ALT	CTRB2	440387	2	0.122999	0.122383	0.154139	0.424883	0.632083	1.33672	0.247614	25.1899
ALT	KLHL12	59349	2	0.150955	0.149818	0.189181	0.424906	0.632083	1.81045	0.178454	44.7651
ALT	H3-5	440093	2	-0.189976	-0.187723	0.238137	0.42501	0.632193	2.69069	0.100936	62.8348
ALT	TRARG1	286753	2	-0.0954073	-0.0951189	0.119684	0.425359	0.632665	0.417399	0.518238	0
ALT	MMP21	118856	2	-0.128144	-0.127447	0.160778	0.425437	0.632734	1.41622	0.234026	29.3897
ALT	VESTAR	196872	2	0.1977	0.195164	0.248099	0.425534	0.632832	2.89982	0.0885895	65.5151
ALT	ARL6IP1	23204	2	0.0953522	0.0950643	0.119684	0.425626	0.632924	0.10929	0.740954	0
ALT	ZNF620	253639	2	0.0953373	0.0950495	0.119684	0.425699	0.632985	0.168404	0.681534	0
ALT	MIR548K	100313770	2	-0.0953278	-0.09504	0.119684	0.425745	0.632991	0.0708332	0.790128	0
ALT	RAB39B	116442	2	-0.198672	-0.196099	0.249445	0.425765	0.632991	2.92882	0.087011	65.8566
ALT	VGLL3	389136	2	-0.150895	-0.14976	0.189495	0.425859	0.633085	1.81531	0.177873	44.913
ALT	GNB1L	54584	2	0.0952855	0.0949982	0.119684	0.42595	0.633174	0.0703688	0.790801	0
ALT	NXPE2	120406	2	-0.153926	-0.152721	0.193353	0.425982	0.633174	1.87569	0.170825	46.6863
ALT	DPM1	8813	2	-0.0952691	-0.0949819	0.119684	0.42603	0.633199	0.394854	0.529759	0
ALT	UCKL1	54963	2	0.0952389	0.094952	0.119684	0.426176	0.633371	0.131089	0.717305	0
ALT	DCPS	28960	2	-0.203261	-0.200507	0.25552	0.426335	0.63354	3.06203	0.0801415	67.3419
ALT	RAI14	26064	2	0.270527	0.264115	0.340094	0.426353	0.63354	5.2868	0.0214877	81.085
ALT	SOX7	83595	2	-0.205382	-0.202542	0.258295	0.426529	0.633756	3.12408	0.0771435	67.9906
ALT	NPSR1-AS1	404744	2	-0.197509	-0.19498	0.248417	0.426572	0.633773	2.90665	0.0882148	65.5962
ALT	MICU3	286097	2	0.0951133	0.0948275	0.119684	0.426787	0.634046	0.115443	0.73403	0
ALT	PLS1	5357	2	0.163169	0.161736	0.205397	0.426957	0.634253	2.07437	0.149792	51.7926
ALT		196296	2	-0.263366	-0.257441	0.331663	0.427151	0.634494	5.03455	0.0248465	80.1373
ALT	KIR2DL1	3802	2	-0.12373	-0.123102	0.15588	0.427342	0.63469	1.35711	0.244038	26.3142
ALT	USP34	9736	2	-0.0949985	-0.0947138	0.119684	0.427345	0.63469	0.661877	0.415898	0
ALT	MEF2C	4208	2	0.139382	0.138487	0.175628	0.427414	0.634731	1.61144	0.20429	37.9437
ALT	MYH4	4622	2	0.171969	0.170294	0.216709	0.427459	0.634731	2.27485	0.131488	56.0411
ALT	EMILIN1	11117	2	0.0949658	0.0946813	0.119684	0.427504	0.634731	0.289198	0.590735	0
ALT	PSMG4	389362	2	0.094963	0.0946786	0.119684	0.427518	0.634731	0.276946	0.59871	0
ALT	NOP53	29997	2	-0.0949607	-0.0946763	0.119684	0.427529	0.634731	0.160049	0.689111	0
ALT	SNRPA	6626	2	0.126402	0.125734	0.15935	0.42764	0.634819	1.39873	0.236937	28.5063
ALT	MIR384	494333	2	0.146586	0.145545	0.184799	0.427651	0.634819	1.74395	0.18664	42.6588
ALT	OMP	4975	2	-0.0949159	-0.0946319	0.119684	0.427747	0.634912	0.431704	0.511154	0
ALT	MRPS5	64969	2	-0.09491	-0.094626	0.119684	0.427776	0.634912	0.775129	0.378635	0
ALT	IGFL2	147920	2	-0.0948761	-0.0945925	0.119684	0.427941	0.635109	0.0093522	0.922959	0
ALT	GFI1	2672	2	-0.0948653	-0.0945817	0.119684	0.427994	0.635109	0.876016	0.349295	0
ALT	EPX	8288	2	0.0948634	0.0945798	0.119684	0.428003	0.635109	0.573636	0.448818	0
ALT	TRIB3	57761	2	0.182957	0.180942	0.230885	0.428119	0.635235	2.54472	0.110664	60.7029
ALT	PLEKHA8P1	51054	2	0.196617	0.194122	0.248173	0.428211	0.635301	2.90141	0.0885019	65.534
ALT	MIR609	693194	2	0.0948176	0.0945345	0.119684	0.428226	0.635301	0.196915	0.657223	0
ALT	STAU2	27067	2	0.266198	0.260084	0.336053	0.428284	0.63534	5.16505	0.0230458	80.6391
ALT	B3GALT2	8707	2	-0.180868	-0.178921	0.228385	0.428393	0.635456	2.49563	0.114163	59.9299
ALT	TTC13	79573	2	0.0947562	0.0944736	0.119684	0.428525	0.635574	0.198362	0.656046	0
ALT	KIF13A	63971	2	-0.308339	-0.298925	0.389464	0.428535	0.635574	6.89668	0.00863561	85.5003
ALT	WDR83OS	51398	2	0.0946705	0.0943887	0.119684	0.428943	0.636096	0.00708676	0.932911	0
ALT	FAM110B	90362	2	0.169867	0.168252	0.214763	0.428972	0.636096	2.2394	0.134533	55.3452
ALT	ZFP91	80829	2	0.215323	0.212056	0.272239	0.428981	0.636096	3.44732	0.0633545	70.9919
ALT	GLO1	2739	2	0.225046	0.221323	0.284659	0.429188	0.636231	3.75117	0.0527706	73.3416
ALT	HMGB1	3146	2	-0.29634	-0.28796	0.374845	0.429196	0.636231	6.39642	0.0114351	84.3663
ALT	INPP5F	22876	2	0.21164	0.208536	0.26771	0.429202	0.636231	3.34025	0.0676045	70.0621
ALT	IDS	3423	2	-0.217116	-0.213767	0.274643	0.429213	0.636231	3.50496	0.0611852	71.469
ALT	ZFP14	57677	2	0.214299	0.211078	0.271089	0.429229	0.636231	3.41995	0.0644132	70.7598
ALT	RPL31	6160	2	-0.0945957	-0.0943146	0.119684	0.429307	0.636267	0.897016	0.343583	0
ALT	ZNF428	126299	2	0.182401	0.180405	0.230781	0.429316	0.636267	2.54267	0.110807	60.6712
ALT	PRR11	55771	2	-0.0945678	-0.0942869	0.119684	0.429444	0.636289	0.0813516	0.775474	0
ALT	SNORD113-6	767566	2	0.0945652	0.0942843	0.119684	0.429456	0.636289	0.120943	0.728014	0
ALT	CCDC63	160762	2	-0.0945613	-0.0942805	0.119684	0.429475	0.636289	0.00439094	0.947168	0
ALT	MFN1	55669	2	0.0945588	0.0942779	0.119684	0.429488	0.636289	0.532631	0.465503	0
ALT	LHX2	9355	2	0.0945543	0.0942735	0.119684	0.42951	0.636289	0.697056	0.403775	0
ALT	HIGD1C	613227	2	0.154783	0.153558	0.195924	0.429518	0.636289	1.91681	0.166209	47.8299
ALT	LAMC1	3915	2	0.0945444	0.0942637	0.119684	0.429558	0.636301	0.00395883	0.949831	0
ALT	SNORD1A	677848	2	-0.253859	-0.248543	0.321656	0.42998	0.63685	4.7438	0.0294041	78.9198
ALT	FGD2	221472	2	-0.253219	-0.247942	0.320852	0.429991	0.63685	4.72086	0.0297989	78.8174
ALT	NUP54	53371	2	0.094443	0.0941632	0.119684	0.430053	0.636895	0.202574	0.652651	0
ALT	PPBP	5473	2	0.118135	0.117588	0.149728	0.430115	0.636902	1.28655	0.256685	22.2727
ALT	WASHC3	51019	2	0.299838	0.291164	0.380029	0.430121	0.636902	6.57158	0.010362	84.783
ALT	RAB42	115273	2	0.150301	0.14918	0.190518	0.430166	0.636923	1.83116	0.17599	45.3899
ALT	ANKRD60	140731	2	-0.0944124	-0.0941329	0.119684	0.430202	0.63693	0.619373	0.43128	0
ALT	SSX7	280658	2	-0.115475	-0.114965	0.146428	0.430336	0.637052	1.25038	0.263479	20.0246
ALT	MPHOSPH9	10198	2	0.357142	0.342694	0.452904	0.43037	0.637052	9.29521	0.00229754	89.2418
ALT	CFDP1	10428	2	0.168594	0.167014	0.213804	0.430379	0.637052	2.22209	0.136049	54.9973
ALT	HBP1	26959	2	-0.106705	-0.106302	0.135344	0.430464	0.637132	1.1375	0.286181	12.0879
ALT	CKS1B	1163	2	0.17613	0.174331	0.223448	0.430557	0.637224	2.40057	0.121291	58.3431
ALT	CDH23	64072	2	0.196919	0.194412	0.249896	0.430696	0.637318	2.9386	0.0864858	65.9702
ALT	HINT1	3094	2	0.0943103	0.0940317	0.119684	0.430701	0.637318	0.512607	0.474013	0
ALT	GRHPR	9380	2	0.0943068	0.0940282	0.119684	0.430718	0.637318	0.649872	0.420159	0
ALT	GALR3	8484	2	0.284339	0.276916	0.360876	0.430747	0.637318	5.93689	0.0148272	83.1562
ALT	ZNF501	115560	2	0.173231	0.171518	0.219877	0.430783	0.637324	2.33336	0.126628	57.1434
ALT	NEDD4L	23327	2	-0.0942873	-0.0940089	0.119684	0.430813	0.637324	0.354495	0.55158	0
ALT	OR4B1	119765	2	-0.137378	-0.13652	0.174396	0.430852	0.637335	1.59434	0.206707	37.2781
ALT	NDFIP2	54602	2	-0.197931	-0.195387	0.25132	0.430949	0.637431	2.96954	0.0848461	66.3247
ALT	VRTN	55237	2	-0.0942445	-0.0939664	0.119684	0.431023	0.637495	0.00177756	0.96637	0
ALT	TERF2IP	54386	2	-0.238188	-0.233783	0.302683	0.431328	0.637899	4.21849	0.0399857	76.2949
ALT	CXCR5	643	2	-0.0941723	-0.0938949	0.119684	0.431376	0.637924	0.132555	0.715798	0
ALT	ABHD10	55347	2	0.257443	0.251902	0.327263	0.431483	0.638036	4.90553	0.0267708	79.6149
ALT	LYSET	26175	2	0.32607	0.314985	0.414571	0.431561	0.638104	7.80178	0.00521949	87.1824
ALT	ADH5	128	2	0.283912	0.276522	0.361015	0.431617	0.638108	5.9414	0.0147893	83.1689
ALT	MIR212	406994	2	-0.207015	-0.204107	0.263267	0.431674	0.638108	3.23716	0.0719854	69.1087
ALT	USP2	9099	2	0.287038	0.279407	0.365047	0.431688	0.638108	6.07221	0.0137325	83.5315
ALT	SLC7A4	6545	2	-0.103303	-0.102937	0.131378	0.431693	0.638108	1.10028	0.294205	9.11392
ALT	LRRC56	115399	2	0.150022	0.148907	0.190807	0.43172	0.638108	1.83565	0.175461	45.5235
ALT	RSBN1	54665	2	-0.094079	-0.0938025	0.119684	0.431832	0.638183	0.0683211	0.793797	0
ALT	PLAGL1	5325	2	-0.0940786	-0.093802	0.119684	0.431834	0.638183	0.15803	0.690977	0
ALT	AP4E1	23431	2	-0.16857	-0.166992	0.214473	0.431882	0.638189	2.23417	0.134989	55.2406
ALT	OLIG3	167826	2	-0.255195	-0.249796	0.324702	0.431905	0.638189	4.83129	0.0279477	79.3016
ALT	NBDY	550643	2	0.247291	0.242371	0.314688	0.431967	0.638189	4.5469	0.0329783	78.007
ALT	NOTCH3	4854	2	-0.105822	-0.105429	0.134666	0.431979	0.638189	1.13102	0.287558	11.5841
ALT	MIR548G	100313938	2	0.0940398	0.0937636	0.119684	0.432024	0.638189	0.0316981	0.858692	0
ALT	HCG4B	80868	2	0.0940394	0.0937631	0.119684	0.432026	0.638189	0.183215	0.668625	0
ALT	LINC01119	100134259	2	-0.0940142	-0.0937382	0.119684	0.43215	0.638314	0.379528	0.537856	0
ALT	IRF2BP1	26145	2	0.203083	0.200337	0.258548	0.432174	0.638314	3.12977	0.0768746	68.0488
ALT	MGARP	84709	2	0.0939974	0.0937216	0.119684	0.432232	0.63835	0.0400459	0.841391	0
ALT	SLC35D2	11046	2	-0.0939915	-0.0937156	0.119684	0.432261	0.63835	0.455523	0.499724	0
ALT	GSTM5	2949	2	-0.1126	-0.112126	0.143403	0.432337	0.638416	1.21827	0.2697	17.9166
ALT		541469	2	0.244658	0.23989	0.311613	0.432376	0.638426	4.4615	0.0346671	77.586
ALT	BCL11A	53335	2	-0.284541	-0.277102	0.362448	0.432423	0.638427	5.98771	0.0144059	83.2991
ALT	OLFM2	93145	2	0.255552	0.25013	0.325534	0.432439	0.638427	4.85534	0.0275606	79.4041
ALT	SFTPC	6440	2	-0.0938734	-0.0935987	0.119684	0.432839	0.638971	0.614218	0.433204	0
ALT	OR7G2	390882	2	-0.142656	-0.141696	0.181924	0.432951	0.639051	1.70144	0.1921	41.2261
ALT	DCLK1	9201	2	-0.0938496	-0.093575	0.119684	0.432956	0.639051	0.443775	0.505306	0
ALT	SRPRA	6734	2	0.260942	0.255177	0.332829	0.433032	0.639058	5.06902	0.0243571	80.2723
ALT	RTKN	6242	2	0.180683	0.178742	0.23047	0.433054	0.639058	2.53653	0.111239	60.576
ALT	MIR7-1	407043	2	0.0938293	0.0935549	0.119684	0.433056	0.639058	0.52306	0.469539	0
ALT	RNF122	79845	2	0.093822	0.0935476	0.119684	0.433092	0.639065	0.157887	0.691109	0
ALT	TMEM216	51259	2	-0.0938156	-0.0935413	0.119684	0.433123	0.639065	0.528071	0.467419	0
ALT	RRAGC	64121	2	0.0938058	0.0935316	0.119684	0.433171	0.639089	0.220698	0.638509	0
ALT	APBA2	321	2	-0.0937805	-0.0935066	0.119684	0.433295	0.639225	0.956326	0.328114	0
ALT	AGMO	392636	2	0.0937667	0.0934928	0.119684	0.433363	0.639279	0.295004	0.587032	0
ALT	MIR411	693121	2	-0.0937454	-0.0934718	0.119684	0.433467	0.639383	0.0487725	0.825213	0
ALT	ZDHHC1	29800	2	0.0937394	0.0934658	0.119684	0.433496	0.639383	0.00664098	0.935051	0
ALT	CDKL3	51265	2	0.160283	0.158925	0.204688	0.433591	0.639436	2.06226	0.150986	51.5094
ALT	CARINH	441108	2	-0.0937133	-0.09344	0.119684	0.433624	0.639436	0.169201	0.680823	0
ALT	CTSL3P	392360	2	0.0937051	0.0934318	0.119684	0.433665	0.639436	0.941848	0.331803	0
ALT	SLC26A9	115019	2	-0.123666	-0.123039	0.157962	0.433696	0.639436	1.38192	0.239774	27.6369
ALT	RPS14	6208	2	-0.093698	-0.0934247	0.119684	0.4337	0.639436	0.076408	0.782226	0
ALT	ZNF195	7748	2	-0.0936882	-0.0934151	0.119684	0.433748	0.639436	0.240556	0.623805	0
ALT	MIB1	57534	2	0.216063	0.212762	0.276017	0.433752	0.639436	3.53818	0.0599713	71.7369
ALT	UBE2D4	51619	2	0.271703	0.265209	0.347167	0.433844	0.639525	5.50354	0.0189781	81.8299
ALT	SLF2	55719	2	-0.0936521	-0.0933792	0.119684	0.433925	0.639598	0.385393	0.534731	0
ALT	IK	3550	2	0.0936064	0.0933339	0.119684	0.434149	0.639815	0.0281649	0.866722	0
ALT	ZFC3H1	196441	2	-0.094332	-0.0940532	0.120614	0.434156	0.639815	1.00746	0.315512	0.740587
ALT	EFNB3	1949	2	0.0936029	0.0933305	0.119684	0.434167	0.639815	0.0462862	0.829656	0
ALT	ELAC1	55520	2	-0.0935957	-0.0933234	0.119684	0.434202	0.63982	0.000369722	0.984659	0
ALT	LTN1	26046	2	-0.0935888	-0.0933165	0.119684	0.434236	0.639824	0.495394	0.481531	0
ALT	TMEM123	114908	2	0.196004	0.193532	0.250688	0.434295	0.639865	2.95578	0.0855708	66.168
ALT		92454	2	-0.170582	-0.168947	0.21819	0.434328	0.639867	2.30207	0.129201	56.5609
ALT	CDC16	8881	2	-0.0935346	-0.0932628	0.119684	0.434502	0.640076	0.718111	0.396764	0
ALT	CHD8	57680	2	-0.0935177	-0.093246	0.119684	0.434585	0.640147	0.225236	0.635079	0
ALT	ST3GAL1	6482	2	0.0935064	0.0932348	0.119684	0.43464	0.640147	0.117283	0.732	0
ALT	MIR1236	100302242	2	-0.185099	-0.183013	0.236921	0.434644	0.640147	2.66584	0.102524	62.4883
ALT	B4GALT3	8703	2	-0.187415	-0.185251	0.239953	0.434776	0.640294	2.72807	0.0985982	63.3441
ALT	RTF2	51507	2	0.0934536	0.0931825	0.119684	0.4349	0.640431	0.21278	0.644597	0
ALT	SLC18A1	6570	2	-0.0934123	-0.0931415	0.119684	0.435103	0.640664	0.0109546	0.916642	0
ALT	BMP2K	55589	2	0.0934085	0.0931378	0.119684	0.435122	0.640664	0.00859535	0.926133	0
ALT	CD164	8763	2	-0.22923	-0.225297	0.293768	0.435209	0.640746	3.98345	0.0459495	74.8961
ALT	STK40	83931	2	-0.264049	-0.258079	0.338469	0.435316	0.640845	5.23764	0.0221032	80.9074
ALT	RAVER1	125950	2	0.159227	0.157895	0.204114	0.43534	0.640845	2.05248	0.151958	51.2785
ALT	ZSCAN23	222696	2	-0.273933	-0.267281	0.351231	0.435437	0.640943	5.6302	0.0176537	82.2386
ALT	WNT10A	80326	2	0.0933336	0.0930636	0.119684	0.43549	0.640955	0.245628	0.62017	0
ALT	LIMK1	3984	2	0.170583	0.168947	0.218777	0.435562	0.640955	2.31294	0.128301	56.765
ALT	DCAF4L1	285429	2	-0.32959	-0.318152	0.422711	0.435565	0.640955	8.10766	0.00440786	87.666
ALT	SPCS2	9789	2	0.0933121	0.0930422	0.119684	0.435596	0.640955	0.00735244	0.931668	0
ALT	ANAPC16	119504	2	0.19086	0.188576	0.244806	0.435604	0.640955	2.82959	0.0925423	64.6591
ALT	PAFAH1B2	5049	2	0.246358	0.241492	0.316033	0.435665	0.640985	4.58455	0.0322614	78.1876
ALT	TENT4B	64282	2	0.194169	0.191765	0.249095	0.435686	0.640985	2.92127	0.0874189	65.7683
ALT	DDX4	54514	2	0.123333	0.122712	0.158241	0.435742	0.64102	1.38527	0.239205	27.8121
ALT	STIL	6491	2	-0.170204	-0.16858	0.218402	0.435793	0.641048	2.30599	0.128876	56.6347
ALT	KRTAP26-1	388818	2	-0.142385	-0.141431	0.182755	0.435918	0.641186	1.71363	0.190515	41.6443
ALT		606724	2	-0.158674	-0.157356	0.203791	0.436209	0.641567	2.047	0.152506	51.1481
ALT	SNHG9	735301	2	-0.0931715	-0.0929029	0.119684	0.436287	0.641636	0.0842319	0.771642	0
ALT	IPO5	3843	2	-0.0931099	-0.0928417	0.119684	0.436591	0.641995	0.0038292	0.950658	0
ALT	MTHFD1	4522	2	-0.0931091	-0.0928409	0.119684	0.436595	0.641995	0.795245	0.372519	0
ALT	VSIG2	23584	2	0.0931028	0.0928347	0.119684	0.436626	0.641995	0.026702	0.870198	0
ALT	RPL32P18	644907	2	-0.0930945	-0.0928265	0.119684	0.436667	0.642008	0.0879028	0.76686	0
ALT	DNMBP	23268	2	0.226366	0.222577	0.291097	0.436787	0.642138	3.91453	0.0478705	74.4541
ALT	PTPMT1	114971	2	0.0930326	0.0927651	0.119684	0.436972	0.642264	0.0200472	0.887405	0
ALT	EFHC1	114327	2	-0.0930318	-0.0927643	0.119684	0.436976	0.642264	0.454604	0.500157	0
ALT	FTH1P3	2498	2	0.0930307	0.0927633	0.119684	0.436981	0.642264	0.330655	0.565273	0
ALT	LRRCC1	85444	2	0.109687	0.109249	0.141118	0.436999	0.642264	1.19467	0.27439	16.2946
ALT	ZNF397	84307	2	0.128303	0.127603	0.1651	0.437088	0.642348	1.47057	0.225256	31.9991
ALT	LUZP6	767558	2	0.0930013	0.0927341	0.119684	0.437126	0.642358	0.536104	0.464052	0
ALT	WFIKKN1	117166	2	0.159627	0.158284	0.205449	0.43718	0.642391	2.07527	0.149704	51.8135
ALT	RPL36A	6173	2	0.092962	0.0926952	0.119684	0.43732	0.642535	0.00201677	0.96418	0
ALT	LINC01446	401337	2	-0.169938	-0.168321	0.218798	0.437342	0.642535	2.31332	0.12827	56.772
ALT	TPGS1	91978	2	0.0929512	0.0926844	0.119684	0.437373	0.642535	0.217697	0.6408	0
ALT	NR3C1	2908	2	0.167078	0.165541	0.215201	0.437525	0.642669	2.24736	0.133842	55.5034
ALT	IFT56	79989	2	-0.0929137	-0.0926472	0.119684	0.437558	0.642669	0.000107842	0.991714	0
ALT	RBM5	10181	2	0.14607	0.14504	0.188177	0.437607	0.642669	1.79503	0.180314	44.2907
ALT	EVX2	344191	2	0.118316	0.117767	0.152423	0.437608	0.642669	1.31695	0.25114	24.0669
ALT	WDR97	340390	2	0.0928985	0.0926322	0.119684	0.437633	0.642669	0.480753	0.488082	0
ALT	CLASP1	23332	2	0.114668	0.114168	0.147747	0.437683	0.642669	1.2647	0.260763	20.9301
ALT	ATG16L2	89849	2	-0.1426	-0.141642	0.183738	0.437687	0.642669	1.72816	0.188646	42.1349
ALT	PRPF19	27339	2	0.188507	0.186306	0.242905	0.437717	0.642669	2.78954	0.0948816	64.1518
ALT	FZD4	8322	2	0.167017	0.165482	0.215291	0.437882	0.642864	2.24899	0.133702	55.5356
ALT	KCTD18	130535	2	0.24778	0.242831	0.319507	0.438039	0.643049	4.68258	0.03047	78.6442
ALT	ABCA5	23461	2	0.167865	0.166305	0.216475	0.438076	0.643056	2.27056	0.131852	55.958
ALT	MIR363	574031	2	-0.0927919	-0.0925265	0.119684	0.438159	0.643132	0.0468012	0.828726	0
ALT	PRB2	653247	2	-0.0927724	-0.0925072	0.119684	0.438255	0.643226	0.0723325	0.78797	0
ALT	MIR549A	693132	2	0.0927613	0.0924962	0.119684	0.43831	0.64326	0.00081854	0.977176	0
ALT	GNAI3	2773	2	-0.161737	-0.160341	0.208715	0.438388	0.643287	2.13179	0.144272	53.0911
ALT	MIR126	406913	2	-0.0927412	-0.0924762	0.119684	0.438409	0.643287	0.0217613	0.882724	0
ALT	RNASE12	493901	2	-0.0927321	-0.0924672	0.119684	0.438454	0.643287	0.0876438	0.767194	0
ALT	GRM5	2915	2	0.105726	0.105334	0.136456	0.438455	0.643287	1.14823	0.28392	12.9094
ALT	ADD2	119	2	0.0927205	0.0924557	0.119684	0.438512	0.643324	0.0567537	0.811702	0
ALT	SESN3	143686	2	0.231785	0.227722	0.299252	0.438606	0.643415	4.12713	0.042201	75.7701
ALT	DHRS7	51635	2	0.254223	0.248884	0.328252	0.43865	0.643434	4.93439	0.0263274	79.7341
ALT	PODXL	5420	2	-0.189118	-0.186895	0.244245	0.438756	0.643542	2.81773	0.0932279	64.5105
ALT	ITPKC	80271	2	0.172697	0.171	0.223111	0.438907	0.643718	2.39418	0.121788	58.232
ALT	TFF2	7032	2	0.0926272	0.0923632	0.119684	0.438972	0.643767	0.00653345	0.935577	0
ALT	ZNF407	55628	2	-0.144099	-0.14311	0.186231	0.439068	0.643816	1.76545	0.183946	43.3572
ALT	LBX1	10660	2	-0.115335	-0.114826	0.14906	0.439081	0.643816	1.27913	0.25806	21.822
ALT	CCND3	896	2	-0.180755	-0.178812	0.23362	0.439101	0.643816	2.59915	0.106921	61.5259
ALT	SLC2A6	11182	2	0.0925811	0.0923175	0.119684	0.4392	0.643915	0.0628945	0.801978	0
ALT	HAUS6	54801	2	-0.137162	-0.136308	0.177402	0.439421	0.644192	1.63636	0.200826	38.8887
ALT	KNSTRN	90417	2	0.206843	0.203943	0.267667	0.439662	0.644499	3.33924	0.0676458	70.0531
ALT	PMPCB	9512	2	0.0924592	0.0921966	0.119684	0.439803	0.644633	0.920909	0.337236	0
ALT	COG3	83548	2	-0.0924564	-0.0921939	0.119684	0.439817	0.644633	0.116731	0.732607	0
ALT	RPGRIP1L	23322	2	0.0924325	0.0921701	0.119684	0.439935	0.64476	0.661676	0.415969	0
ALT	PRPF31	26121	2	-0.0923716	-0.0921098	0.119684	0.440236	0.645123	0.00584924	0.939037	0
ALT	NF2	4771	2	0.265226	0.259177	0.343657	0.440246	0.645123	5.39538	0.0201901	81.4656
ALT	CMAS	55907	2	0.352844	0.338895	0.457245	0.440308	0.645166	9.47279	0.00208542	89.4435
ALT	LRIG3	121227	2	0.243882	0.239159	0.316084	0.440367	0.645206	4.58599	0.0322343	78.1945
ALT	ORC6	23594	2	0.257504	0.251959	0.333803	0.440456	0.64529	5.09794	0.0239542	80.3843
ALT	DPYSL2	1808	2	0.0923155	0.0920542	0.119684	0.440514	0.645327	0.0959597	0.756733	0
ALT	KIAA1328	57536	2	0.0923061	0.0920448	0.119684	0.440561	0.645327	0.243395	0.621764	0
ALT	C18orf32	497661	2	0.092303	0.0920417	0.119684	0.440576	0.645327	0.362637	0.547045	0
ALT	ARHGAP27	201176	2	0.108751	0.108324	0.14103	0.440636	0.645368	1.19377	0.274571	16.2316
ALT	PMCHL2	5370	2	-0.265957	-0.259859	0.344952	0.440709	0.645428	5.43517	0.0197352	81.6013
ALT	MRGPRX4	117196	2	-0.0922697	-0.0920087	0.119684	0.440741	0.645429	0.519074	0.471237	0
ALT	CCND2	894	2	-0.09226	-0.0919991	0.119684	0.440789	0.645429	0.834248	0.361047	0
ALT	MIR197	406974	2	0.0922568	0.091996	0.119684	0.440805	0.645429	0.482115	0.487466	0
ALT	RBPJL	11317	2	-0.145242	-0.144229	0.188454	0.440882	0.645472	1.79927	0.1798	44.422
ALT	KCNH4	23415	2	-0.114571	-0.114072	0.148669	0.440918	0.645472	1.27481	0.258865	21.5572
ALT	DNAJB6	10049	2	0.0922304	0.0919697	0.119684	0.440936	0.645472	0.745598	0.387873	0
ALT	TAS2R10	50839	2	-0.161068	-0.159689	0.209037	0.440989	0.645472	2.13742	0.143743	53.2147
ALT	TRIM24	8805	2	0.258467	0.252861	0.335449	0.440997	0.645472	5.147	0.0232866	80.5712
ALT	COQ2	27235	2	0.293833	0.285659	0.381371	0.441025	0.645472	6.61732	0.0100991	84.8882
ALT	SYNCRIP	10492	2	-0.0921961	-0.0919357	0.119684	0.441106	0.645506	0.91821	0.337945	0
ALT	GCNT2	2651	2	0.0921948	0.0919345	0.119684	0.441112	0.645506	0.20191	0.653184	0
ALT	ALX3	257	2	0.0921573	0.0918973	0.119684	0.441298	0.645704	0.175376	0.675377	0
ALT	C11orf42	160298	2	0.0921447	0.0918847	0.119684	0.441361	0.645704	0.207444	0.648778	0
ALT	TCF12	6938	2	-0.175125	-0.173356	0.227469	0.441369	0.645704	2.47781	0.115463	59.6418
ALT	TFR2	7036	2	0.0921419	0.091882	0.119684	0.441374	0.645704	0.00209651	0.96348	0
ALT	MIR330	442902	2	0.0921242	0.0918644	0.119684	0.441462	0.645786	0.788773	0.374471	0
ALT	RSBN1L	222194	2	-0.0930931	-0.0928251	0.120972	0.441571	0.645899	1.01036	0.314817	1.02541
ALT	OSGIN1	29948	2	0.255794	0.250357	0.332432	0.441619	0.645917	5.05726	0.0245229	80.2265
ALT	LINC00885	401109	2	0.236642	0.232322	0.307579	0.441674	0.645917	4.35079	0.0369917	77.0157
ALT	LGALS3	3958	2	0.0920804	0.091821	0.119684	0.441679	0.645917	0.0344951	0.852658	0
ALT	TNFAIP6	7130	2	-0.250903	-0.245768	0.326148	0.441719	0.645929	4.87313	0.0272779	79.4793
ALT	SCARNA20	677681	2	-0.0920468	-0.0917877	0.119684	0.441846	0.646068	0.713358	0.398331	0
ALT	STARD3NL	83930	2	0.20817	0.205214	0.27076	0.441991	0.646234	3.41215	0.0647182	70.6929
ALT	MAPRE3	22924	2	0.339499	0.32703	0.441622	0.442039	0.646257	8.8417	0.00294425	88.69
ALT	ZFPM2	23414	2	-0.0919654	-0.091707	0.119684	0.44225	0.646506	0.0639391	0.800375	0
ALT	NEU3	10825	2	0.18426	0.182203	0.23985	0.442351	0.646506	2.72595	0.0987296	63.3155
ALT	PLCB1	23236	2	0.0919445	0.0916863	0.119684	0.442353	0.646506	0.047318	0.827798	0
ALT	SLITRK1	114798	2	-0.194873	-0.192443	0.25367	0.44236	0.646506	3.02107	0.0821894	66.8991
ALT	GSTA1	2938	2	0.294252	0.286044	0.383075	0.442409	0.646506	6.67564	0.00977392	85.0202
ALT	TBX1	6899	2	0.184724	0.182652	0.240487	0.442412	0.646506	2.73912	0.0979184	63.492
ALT	HLA-DRA	3122	2	0.0919225	0.0916645	0.119684	0.442462	0.646506	0.922785	0.336745	0
ALT	NDUFAF4	29078	2	-0.185128	-0.183042	0.24104	0.442464	0.646506	2.7506	0.0972178	63.6443
ALT	DYRK1A	1859	2	0.0918737	0.0916161	0.119684	0.442704	0.646808	0.850003	0.356551	0
ALT	HLA-DOA	3111	2	0.10044	0.100104	0.130852	0.442734	0.646808	1.09546	0.295265	8.71413
ALT	MSMP	692094	2	-0.0918367	-0.0915794	0.119684	0.442888	0.646944	0.262813	0.608194	0
ALT	IGSF1	3547	2	-0.0918362	-0.0915789	0.119684	0.442891	0.646944	0.648634	0.420602	0
ALT	HSPE1	3336	2	-0.0918157	-0.0915586	0.119684	0.442993	0.647046	0.160704	0.688509	0
ALT		165057	2	-0.0918039	-0.0915469	0.119684	0.443051	0.647086	0.0840581	0.771872	0
ALT	KGD4	92259	2	0.109005	0.108576	0.142169	0.443242	0.647302	1.20545	0.272234	17.0437
ALT	SDHC	6391	2	0.0917612	0.0915045	0.119684	0.443264	0.647302	0.373237	0.541245	0
ALT	IL17RD	54756	2	-0.147007	-0.145957	0.191791	0.443382	0.64742	1.85105	0.173661	45.9767
ALT	FMO2	2327	2	-0.161832	-0.160434	0.211144	0.443408	0.64742	2.17456	0.140309	54.0138
ALT	MIR23B	407011	2	-0.134689	-0.133881	0.175797	0.443577	0.647596	1.61379	0.203959	38.0342
ALT	ARMC8	25852	2	0.0916951	0.091439	0.119684	0.443592	0.647596	0.133817	0.714507	0
ALT	SLC52A3	113278	2	-0.13038	-0.129646	0.170245	0.443774	0.647815	1.5379	0.21493	34.9764
ALT	RIC3	79608	2	0.0916491	0.0913934	0.119684	0.443821	0.647822	0.436693	0.508723	0
ALT	SNORA47	677828	2	0.0916447	0.091389	0.119684	0.443843	0.647822	0.0947306	0.758247	0
ALT	SNORA81	677847	2	-0.0916249	-0.0913693	0.119684	0.443941	0.64792	0.861883	0.353212	0
ALT	CALCOCO2	10241	2	0.0916145	0.091359	0.119684	0.443993	0.647948	0.910301	0.340035	0
ALT	NFATC3	4775	2	0.0916037	0.0913483	0.119684	0.444046	0.64798	0.94675	0.330548	0
ALT	NOVA2	4858	2	-0.133464	-0.132677	0.174433	0.444194	0.648148	1.59485	0.206635	37.2982
ALT	ACACB	32	2	0.128815	0.128108	0.168384	0.444265	0.648205	1.51321	0.218649	33.9154
ALT	COL11A1	1301	2	-0.250478	-0.245368	0.327509	0.444393	0.648346	4.91272	0.0266597	79.6447
ALT	TMEM64	169200	2	0.311282	0.301603	0.407147	0.444543	0.648518	7.52812	0.00607431	86.7165
ALT	GOLPH3	64083	2	-0.194704	-0.192281	0.254739	0.444671	0.648658	3.04469	0.0810015	67.1559
ALT	ZCCHC14	23174	2	-0.25644	-0.250963	0.335671	0.44489	0.648932	5.15364	0.0231977	80.5962
ALT	SLC2A3	6515	2	-0.300173	-0.291471	0.393046	0.445041	0.649037	7.02227	0.00805023	85.7596
ALT	ACLY	47	2	0.202897	0.200158	0.265696	0.445079	0.649037	3.29327	0.0695644	69.635
ALT	MIR497	574456	2	0.0913895	0.0911359	0.119684	0.445113	0.649037	0.191679	0.661523	0
ALT	CORO2A	7464	2	-0.118983	-0.118425	0.155829	0.445138	0.649037	1.35651	0.244143	26.2815
ALT	DNMT3B	1789	2	0.0913815	0.091128	0.119684	0.445152	0.649037	0.138329	0.709948	0
ALT	HDAC9	9734	2	-0.09138	-0.0911265	0.119684	0.44516	0.649037	0.0022257	0.962372	0
ALT	STOML2	30968	2	0.0913747	0.0911213	0.119684	0.445186	0.649037	0.584641	0.444499	0
ALT	SNORA26	677810	2	-0.0913653	-0.0911119	0.119684	0.445233	0.64904	0.561341	0.45372	0
ALT	PRKAR1B	5575	2	0.125373	0.12472	0.164249	0.445281	0.64904	1.45971	0.226976	31.4934
ALT	BIN3-IT1	80094	2	-0.207013	-0.204106	0.271208	0.445284	0.64904	3.42278	0.0643027	70.784
ALT	RPS6	6194	2	-0.091343	-0.0910898	0.119684	0.445344	0.649081	0.868836	0.351278	0
ALT	EAPP	55837	2	0.0912987	0.0910459	0.119684	0.445565	0.649356	0.283736	0.594263	0
ALT	H2BC14	8342	2	0.191604	0.189294	0.251254	0.445707	0.649483	2.96812	0.0849207	66.3086
ALT	ZFAND5	7763	2	-0.35683	-0.342419	0.467941	0.44573	0.649483	9.91772	0.00163695	89.917
ALT	CDR2	1039	2	-0.25955	-0.253875	0.340383	0.445748	0.649483	5.29557	0.0213798	81.1163
ALT	WBP11	51729	2	-0.0912391	-0.0909868	0.119684	0.445862	0.649602	0.226424	0.634188	0
ALT	PARP2	10038	2	0.301792	0.292952	0.395991	0.445989	0.649701	7.1264	0.0075957	85.9677
ALT	NADK	65220	2	0.170769	0.169128	0.224073	0.445993	0.649701	2.41248	0.120372	58.5488
ALT	C1QTNF12	388581	2	-0.0912009	-0.0909489	0.119684	0.446053	0.64974	0.150988	0.697593	0
ALT	LAMA5	3911	2	-0.100174	-0.0998404	0.131481	0.446126	0.6498	1.10122	0.293998	9.19178
ALT	MIR514A2	574517	2	-0.15312	-0.151935	0.201029	0.44625	0.649934	2.00055	0.157242	50.0137
ALT	IL36RN	26525	2	-0.158855	-0.157532	0.208609	0.446361	0.65005	2.12995	0.144445	53.0506
ALT	MAGEA2B	266740	2	-0.0911189	-0.0908675	0.119684	0.446462	0.65015	0.263579	0.607672	0
ALT	PSMB10	5699	2	0.241094	0.236529	0.316869	0.446739	0.650506	4.60806	0.0318221	78.2989
ALT	TUBA1C	84790	2	0.204976	0.202152	0.269456	0.446835	0.650564	3.38129	0.0659402	70.4255
ALT	AFAP1	60312	2	-0.0910426	-0.0907919	0.119684	0.446842	0.650564	0.124683	0.72401	0
ALT	SLC25A45	283130	2	0.400851	0.380677	0.527065	0.446935	0.650629	12.5651	0.000393009	92.0415
ALT	CCDC144A	9720	2	-0.112338	-0.111867	0.147714	0.446951	0.650629	1.26433	0.260832	20.907
ALT	TMA7	51372	2	0.151685	0.150532	0.19957	0.447218	0.650971	1.97633	0.159778	49.4011
ALT	TIMD4	91937	2	-0.0909527	-0.0907027	0.119684	0.447291	0.651031	0.156995	0.691938	0
ALT	LINC02902	401335	2	0.138915	0.138028	0.182872	0.447477	0.651254	1.71536	0.190292	41.703
ALT	RAF1	5894	2	0.0909038	0.0906542	0.119684	0.447536	0.651293	0.00208663	0.963566	0
ALT	AKNA	80709	2	-0.275334	-0.268581	0.362575	0.447622	0.651373	5.99183	0.0143723	83.3106
ALT	TTF1	7270	2	0.107966	0.107549	0.142205	0.447714	0.651459	1.20582	0.272161	17.0691
ALT	TBC1D2	55357	2	0.296249	0.287876	0.390242	0.447768	0.651472	6.92386	0.00850531	85.5572
ALT	ATP6V1G1	9550	2	-0.0908432	-0.0905942	0.119684	0.447838	0.651472	0.290879	0.589658	0
ALT	VPS37B	79720	2	-0.313472	-0.303593	0.412996	0.44784	0.651472	7.74329	0.00539125	87.0856
ALT	HLA-DRB4	3126	2	0.125835	0.125175	0.165799	0.447875	0.651472	1.47955	0.223845	32.412
ALT	ZMAT2	153527	2	0.203298	0.200543	0.267896	0.447931	0.651472	3.34461	0.0674253	70.1012
ALT	PRAF2	11230	2	0.0908226	0.0905737	0.119684	0.447941	0.651472	0.372398	0.5417	0
ALT	CSTF1	1477	2	-0.0908215	-0.0905726	0.119684	0.447947	0.651472	0.768103	0.380805	0
ALT	NPC1	4864	2	-0.197263	-0.194743	0.259976	0.447988	0.651484	3.16203	0.0753696	68.3747
ALT	HUWE1	10075	2	0.090781	0.0905324	0.119684	0.448149	0.651641	0.810927	0.367846	0
ALT	NKD2	85409	2	-0.196206	-0.193726	0.25868	0.44816	0.651641	3.13275	0.0767342	68.0792
ALT	OR2A5	393046	2	-0.119948	-0.119376	0.158237	0.448433	0.651955	1.38523	0.239212	27.8098
ALT	MAML1	9794	2	0.222227	0.21864	0.293168	0.44844	0.651955	3.96793	0.0463749	74.7979
ALT	CYP27B1	1594	2	-0.247002	-0.242098	0.325875	0.448472	0.651956	4.86523	0.0274031	79.446
ALT	POFUT4	170384	2	0.0907092	0.0904612	0.119684	0.448508	0.651961	0.836172	0.360494	0
ALT	TMSB15A	11013	2	-0.0906629	-0.0904153	0.119684	0.44874	0.652251	0.650057	0.420092	0
ALT	NIPAL1	152519	2	-0.090647	-0.0903995	0.119684	0.44882	0.652321	0.744825	0.38812	0
ALT	IKBKE	9641	2	0.0906397	0.0903923	0.119684	0.448856	0.652327	0.116603	0.732749	0
ALT		10431	2	0.10909	0.10866	0.144066	0.448914	0.652358	1.22522	0.268338	18.3822
ALT	EMP3	2014	2	-0.22195	-0.218376	0.293127	0.448942	0.652358	3.96685	0.0464044	74.7911
ALT	PMM1	5372	2	0.134898	0.134086	0.178205	0.449061	0.652469	1.64776	0.199265	39.3114
ALT	QARS1	5859	2	0.0905945	0.0903475	0.119684	0.449082	0.652469	0.677449	0.410467	0
ALT	TIMP3	7078	2	-0.251595	-0.246417	0.332424	0.449141	0.652491	5.05705	0.0245259	80.2256
ALT	CYP26B1	56603	2	0.0905786	0.0903317	0.119684	0.449162	0.652491	0.249079	0.617724	0
ALT	TBC1D3P1-DHX40P1	653645	2	0.112329	0.111859	0.148489	0.44936	0.652661	1.27283	0.259236	21.4349
ALT	CT47A1	728096	2	-0.270734	-0.264307	0.357901	0.449381	0.652661	5.84138	0.0156535	82.8808
ALT	DAGLA	747	2	0.233271	0.22913	0.308394	0.449406	0.652661	4.37302	0.0365121	77.1325
ALT	PLEKHN1	84069	2	0.181191	0.179234	0.239558	0.449435	0.652661	2.7199	0.0991043	63.2339
ALT	PRKAB1	5564	2	0.139367	0.138472	0.184263	0.44944	0.652661	1.73595	0.187653	42.3947
ALT	SNU13	4809	2	0.0905054	0.0902591	0.119684	0.449529	0.652744	0.761144	0.382971	0
ALT	HACD2	201562	2	0.115469	0.114959	0.152769	0.449743	0.653008	1.32091	0.250429	24.2944
ALT	SPATA25	128497	2	-0.0904378	-0.0901921	0.119684	0.449867	0.653142	0.257311	0.611974	0
ALT	PIN4	5303	2	0.280181	0.273073	0.370894	0.449996	0.653247	6.26462	0.0123172	84.0373
ALT	STUM	375057	2	-0.0904105	-0.0901649	0.119684	0.450004	0.653247	0.0764068	0.782227	0
ALT	SNORD49A	26800	2	-0.274138	-0.267471	0.362927	0.450038	0.65325	6.00325	0.0142795	83.3424
ALT	GNMT	27232	2	-0.0903616	-0.0901165	0.119684	0.450249	0.653509	0.933223	0.334027	0
ALT	N4BP1	9683	2	0.0903461	0.0901011	0.119684	0.450327	0.653532	0.57058	0.450028	0
ALT	TRUB1	142940	2	0.0903418	0.0900968	0.119684	0.450348	0.653532	0.384686	0.535106	0
ALT	RB1	5925	2	0.0903392	0.0900942	0.119684	0.450361	0.653532	0.726494	0.394022	0
ALT	MPIG6B	80739	2	0.0903213	0.0900765	0.119684	0.450451	0.653616	0.228922	0.632324	0
ALT	RHBDD1	84236	2	0.0903086	0.0900639	0.119684	0.450515	0.653662	0.496827	0.480898	0
ALT	AJM1	389813	2	0.170077	0.168456	0.225469	0.450653	0.65379	2.43919	0.118337	59.0028
ALT		151162	2	-0.192566	-0.190221	0.25529	0.450667	0.65379	3.05691	0.0803943	67.2873
ALT	TRHR	7201	2	-0.241016	-0.236455	0.319669	0.450877	0.653949	4.68719	0.0303883	78.6653
ALT	PIGM	93183	2	-0.194833	-0.192405	0.258418	0.450882	0.653949	3.12685	0.0770124	68.0189
ALT	FZD2	2535	2	-0.175635	-0.173851	0.232967	0.450905	0.653949	2.58608	0.107807	61.3314
ALT	ZDHHC6	64429	2	0.0902306	0.0899865	0.119684	0.450906	0.653949	0.550941	0.457933	0
ALT	FMO3	2328	2	0.173906	0.172174	0.230697	0.450952	0.653969	2.541	0.110924	60.6454
ALT	SYNGR4	23546	2	-0.0901947	-0.0899509	0.119684	0.451086	0.654112	0.749025	0.386785	0
ALT	EZR	7430	2	0.210751	0.207685	0.279683	0.451128	0.654112	3.62764	0.0568274	72.4339
ALT	ZNF226	7769	2	0.329136	0.317744	0.436808	0.451147	0.654112	8.65172	0.00326754	88.4416
ALT	C2CD4B	388125	2	-0.381315	-0.363849	0.506107	0.451193	0.654132	11.5903	0.000662971	91.3721
ALT	DRAM2	128338	2	0.255458	0.250042	0.339297	0.451508	0.654523	5.26267	0.0217876	80.9982
ALT	C1orf54	79630	2	0.0909256	0.0906758	0.120772	0.451528	0.654523	1.00874	0.315205	0.866313
ALT	WFIKKN2	124857	2	-0.104723	-0.104342	0.139128	0.451625	0.654618	1.17456	0.278466	14.8618
ALT	RGCC	28984	2	-0.32502	-0.314039	0.431861	0.451687	0.654662	8.45871	0.003633	88.1779
ALT	PHYH	5264	2	0.0900533	0.0898106	0.119684	0.451796	0.654711	0.123259	0.725527	0
ALT	IGFBP4	3487	2	-0.0900495	-0.0898069	0.119684	0.451815	0.654711	0.0119171	0.913071	0
ALT	TTI1	9675	2	0.0900489	0.0898063	0.119684	0.451818	0.654711	0.491016	0.483475	0
ALT	FNIP1	96459	2	-0.0900342	-0.0897917	0.119684	0.451892	0.654757	0.244323	0.621101	0
ALT	P2RY10	27334	2	-0.275163	-0.268423	0.365836	0.451962	0.654757	6.09801	0.0135334	83.6012
ALT	SLC43A3	29015	2	0.236622	0.232303	0.314596	0.451962	0.654757	4.54434	0.0330277	77.9946
ALT	CALHM1	255022	2	-0.139245	-0.138352	0.185136	0.451979	0.654757	1.74899	0.186003	42.8243
ALT	CSMD3	114788	2	-0.213174	-0.210003	0.283469	0.452039	0.654762	3.72141	0.0537191	73.1284
ALT	ELN	2006	2	0.171327	0.169671	0.227839	0.452071	0.654762	2.485	0.114937	59.7585
ALT	NKRF	55922	2	-0.265813	-0.259724	0.353516	0.452104	0.654762	5.70206	0.016945	82.4625
ALT	CHRNB2	1141	2	-0.0899886	-0.0897465	0.119684	0.452121	0.654762	0.763316	0.382293	0
ALT	ELP1	8518	2	-0.0899841	-0.089742	0.119684	0.452144	0.654762	0.549401	0.458563	0
ALT	PABPC1	26986	2	-0.0899475	-0.0897057	0.119684	0.452328	0.654982	0.516743	0.472234	0
ALT	PML	5371	2	0.175068	0.173302	0.232977	0.452387	0.655021	2.58627	0.107794	61.3343
ALT	EGR1	1958	2	-0.352691	-0.33876	0.469411	0.452444	0.655056	9.97967	0.00158278	89.9796
ALT	RAD51AP1	10635	2	0.301864	0.293018	0.401928	0.452629	0.655277	7.33876	0.00674832	86.3737
ALT	SORT1	6272	2	0.0898624	0.0896213	0.119684	0.452756	0.655383	0.447665	0.503446	0
ALT	DNAH2	146754	2	0.0898603	0.0896192	0.119684	0.452766	0.655383	0.0189944	0.890383	0
ALT	SPN	6693	2	0.175639	0.173855	0.233969	0.452838	0.655412	2.60615	0.10645	61.6292
ALT	DAZ4	57135	2	0.0898435	0.0896026	0.119684	0.452851	0.655412	0.149933	0.698599	0
ALT	CSNK1A1	1452	2	-0.0898007	-0.0895601	0.119684	0.453066	0.655677	0.657236	0.417538	0
ALT	ZNF252P	286101	2	0.295973	0.287623	0.394668	0.453297	0.655965	7.07953	0.00779696	85.8748
ALT	IGF2BP1	10642	2	0.178111	0.176251	0.237561	0.453407	0.656077	2.67889	0.101686	62.6712
ALT	MIR130B	406920	2	-0.0897244	-0.0894844	0.119684	0.45345	0.656093	0.60065	0.43833	0
ALT	ATP2B4	493	2	-0.297971	-0.289454	0.397568	0.453565	0.656213	7.18247	0.00736191	86.0772
ALT	ZNF613	79898	2	-0.0896584	-0.0894189	0.119684	0.453782	0.65648	0.179287	0.671987	0
ALT		6081	2	-0.15118	-0.150039	0.201848	0.453869	0.656559	2.01424	0.15583	50.3534
ALT	TCP10L2	401285	2	-0.104152	-0.103777	0.139156	0.454185	0.656945	1.17484	0.278409	14.8819
ALT	BRI3BP	140707	2	0.177993	0.176137	0.237825	0.454206	0.656945	2.68429	0.101342	62.7462
ALT	KCNJ5-AS1	219833	2	0.0895689	0.0893302	0.119684	0.454233	0.656945	0.829689	0.362363	0
ALT	IGFBPL1	347252	2	0.130915	0.130173	0.174993	0.45439	0.65706	1.60261	0.205534	37.6016
ALT	GRHL2	79977	2	-0.162862	-0.161438	0.217708	0.454413	0.65706	2.29318	0.129943	56.3925
ALT	KXD1	79036	2	0.0895331	0.0892947	0.119684	0.454413	0.65706	0.38827	0.53321	0
ALT	MKRN2	23609	2	-0.0895229	-0.0892845	0.119684	0.454465	0.65706	0.559568	0.454434	0
ALT	ATP5F1A	498	2	0.13206	0.131297	0.176557	0.454475	0.65706	1.62444	0.202473	38.4405
ALT	CRY2	1408	2	0.0895146	0.0892762	0.119684	0.454507	0.65706	0.000395943	0.984124	0
ALT	KCNK1	3775	2	-0.294289	-0.286078	0.393508	0.454544	0.657067	7.03853	0.00797743	85.7925
ALT	DNM1	1759	2	-0.111537	-0.111076	0.149156	0.454591	0.657088	1.2802	0.257862	21.887
ALT	GMFB	2764	2	0.0894747	0.0892367	0.119684	0.454708	0.657141	0.269554	0.603631	0
ALT	CKAP2L	150468	2	0.215106	0.211848	0.287737	0.454715	0.657141	3.82877	0.0503799	73.8819
ALT	CAPN7	23473	2	-0.0894713	-0.0892333	0.119684	0.454725	0.657141	0.407383	0.523301	0
ALT	TIMP4	7079	2	-0.215076	-0.21182	0.287778	0.454842	0.657264	3.8298	0.0503488	73.889
ALT	MLKL	197259	2	-0.266154	-0.260043	0.356208	0.454949	0.657366	5.78736	0.0161418	82.721
ALT	MAML3	55534	2	-0.0894212	-0.0891837	0.119684	0.454977	0.657366	0.501282	0.478937	0
ALT	ST13P4	145165	2	-0.0893977	-0.0891603	0.119684	0.455096	0.657491	0.320702	0.571186	0
ALT	PCDH17	27253	2	-0.0893774	-0.0891402	0.119684	0.455198	0.657556	0.0370123	0.84744	0
ALT	CLIC6	54102	2	-0.0893728	-0.0891356	0.119684	0.455222	0.657556	0.0113326	0.915222	0
ALT	H4C4	8360	2	0.0893694	0.0891323	0.119684	0.455239	0.657556	0.526316	0.46816	0
ALT	TMIGD2	126259	2	0.116846	0.116317	0.156524	0.455363	0.657603	1.36473	0.242719	26.7257
ALT	METTL9	51108	2	-0.089342	-0.089105	0.119684	0.455377	0.657603	0.177016	0.67395	0
ALT	UBE2M	9040	2	-0.0893401	-0.0891031	0.119684	0.455387	0.657603	0.780878	0.376873	0
ALT	YPEL1	29799	2	0.239089	0.234635	0.320305	0.455401	0.657603	4.70526	0.0300704	78.7472
ALT	NRTN	4902	2	0.160148	0.158793	0.214663	0.455641	0.657855	2.2376	0.13469	55.3093
ALT	LCE4A	199834	2	-0.0892843	-0.0890478	0.119684	0.455668	0.657855	0.0340428	0.853616	0
ALT	MRRF	92399	2	-0.111534	-0.111073	0.14951	0.455672	0.657855	1.28413	0.257133	22.126
ALT	GJB6	10804	2	-0.0892676	-0.0890312	0.119684	0.455753	0.657918	0.198632	0.655827	0
ALT	FSCN1	6624	2	0.192469	0.190127	0.258071	0.455789	0.657918	3.11905	0.0773821	67.9389
ALT	ABHD16B	140701	2	0.103234	0.102869	0.138428	0.455813	0.657918	1.1676	0.279896	14.354
ALT	DEFB107A	245910	2	-0.0892401	-0.0890039	0.119684	0.455891	0.657957	0.415437	0.519223	0
ALT	EXOC3L2	90332	2	0.171749	0.17008	0.230348	0.455905	0.657957	2.53411	0.111409	60.5385
ALT	TMT1A	25840	2	-0.129919	-0.129193	0.174295	0.456032	0.658093	1.59294	0.206907	37.2228
ALT	MTERF3	51001	2	0.11637	0.115848	0.156194	0.456248	0.658358	1.36081	0.243396	26.5146
ALT	EIF1	10209	2	-0.281172	-0.273989	0.377593	0.456488	0.658659	6.48897	0.0108546	84.5892
ALT	CTRL	1506	2	-0.107766	-0.10735	0.14476	0.456607	0.658782	1.23255	0.266911	18.8676
ALT	PAK6	56924	2	0.255025	0.249637	0.342629	0.456684	0.658812	5.36395	0.0205572	81.357
ALT	STAG3L1	54441	2	-0.114592	-0.114093	0.153963	0.456706	0.658812	1.33468	0.247975	25.0755
ALT	TENT5D	169966	2	-0.0890752	-0.0888403	0.119684	0.456725	0.658812	0.342503	0.558388	0
ALT	SNORD83B	116938	2	-0.16774	-0.166184	0.225447	0.456856	0.658955	2.43876	0.11837	58.9955
ALT	MIR328	442901	2	0.0890363	0.0888017	0.119684	0.456921	0.659002	0.00538404	0.941507	0
ALT	C1orf146	388649	2	-0.0890016	-0.0887674	0.119684	0.457096	0.659208	0.586307	0.443851	0
ALT	SHD	56961	2	0.201576	0.19889	0.271198	0.457312	0.659372	3.42254	0.0643119	70.782
ALT	SNORD32B	692092	2	-0.0889586	-0.0887246	0.119684	0.457314	0.659372	6.52715e-05	0.993554	0
ALT	DNAJC25	548645	2	0.167399	0.165852	0.225228	0.457336	0.659372	2.43456	0.118687	58.9248
ALT	ISCA1	81689	2	-0.157666	-0.156372	0.212135	0.45734	0.659372	2.19218	0.138713	54.3833
ALT	TBC1D19	55296	2	0.296464	0.288073	0.39896	0.457427	0.65945	7.2322	0.00716074	86.1729
ALT	PRDX1	5052	2	0.256518	0.251035	0.345246	0.457482	0.659484	5.44421	0.0196333	81.6319
ALT	PHLPP2	23035	2	-0.088916	-0.0886825	0.119684	0.457529	0.659504	0.0246193	0.87532	0
ALT	UTP15	84135	2	-0.19302	-0.190659	0.259907	0.457692	0.659692	3.16046	0.0754418	68.3591
ALT	CBX7	23492	2	0.0888695	0.0886362	0.119684	0.457765	0.65975	0.0992132	0.752776	0
ALT	CHRNA9	55584	2	-0.0888491	-0.0886161	0.119684	0.457868	0.659852	0.950597	0.329567	0
ALT	RAB6A	5870	2	-0.0888345	-0.0886016	0.119684	0.457941	0.659887	0.709939	0.399464	0
ALT	SMARCAL1	50485	2	0.219341	0.21589	0.295537	0.457979	0.659887	4.02948	0.0447117	75.1829
ALT	SYF2	25949	2	0.0888206	0.0885878	0.119684	0.458012	0.659887	0.246042	0.619876	0
ALT	KCNK16	83795	2	0.0888186	0.0885858	0.119684	0.458022	0.659887	0.178177	0.672944	0
ALT	RBMS2	5939	2	-0.0887973	-0.0885646	0.119684	0.45813	0.659929	0.131917	0.716453	0
ALT	ZKSCAN2	342357	2	0.122559	0.121949	0.165193	0.45814	0.659929	1.47176	0.225068	32.0542
ALT	DDA1	79016	2	-0.140331	-0.139417	0.189151	0.458149	0.659929	1.80999	0.178509	44.7512
ALT	SNORA37	677819	2	-0.106067	-0.105671	0.142983	0.458196	0.65995	1.21389	0.270564	17.6201
ALT	FMNL3	91010	2	-0.125858	-0.125197	0.169722	0.45836	0.66014	1.53093	0.215972	34.6804
ALT	POLR1G	10849	2	0.227446	0.223604	0.306795	0.458474	0.660257	4.32945	0.0374584	76.9024
ALT	CLDN20	49861	2	0.136671	0.135827	0.184398	0.458588	0.660375	1.73797	0.187396	42.4616
ALT	ZNF385D	79750	2	-0.13939	-0.138494	0.188127	0.458732	0.660535	1.79427	0.180407	44.2669
ALT	C2CD3	26005	2	0.0886678	0.0884361	0.119684	0.458786	0.660566	0.970974	0.324437	0
ALT	DAPK2	23604	2	-0.0886423	-0.0884109	0.119684	0.458915	0.660705	0.416416	0.518731	0
ALT	RNA18SN5	100008588	2	-0.0886223	-0.088391	0.119684	0.459017	0.66075	0.316323	0.573826	0
ALT	NOS3	4846	2	-0.162862	-0.161437	0.219946	0.459018	0.66075	2.33465	0.126523	57.167
ALT	POU6F1	5463	2	0.101803	0.101453	0.137493	0.459044	0.66075	1.15837	0.281805	13.6714
ALT	CLDN23	137075	2	0.0885959	0.0883648	0.119684	0.45915	0.660814	0.00231733	0.961606	0
ALT	USH1G	124590	2	-0.0916028	-0.0913474	0.123747	0.459154	0.660814	1.03326	0.309395	3.21863
ALT	FAM124B	79843	2	0.230144	0.226165	0.310997	0.459288	0.66096	4.44449	0.0350141	77.5002
ALT	TFAP2E	339488	2	-0.0885274	-0.0882969	0.119684	0.459497	0.661215	0.0026304	0.959097	0
ALT	FAM47C	442444	2	-0.152001	-0.150841	0.20558	0.459676	0.661359	2.07751	0.149484	51.8654
ALT	SNORA23	677808	2	-0.133621	-0.132832	0.180734	0.45971	0.661359	1.6841	0.194381	40.621
ALT	MLF1	4291	2	-0.269074	-0.262763	0.363965	0.459735	0.661359	6.03697	0.0140093	83.4354
ALT	CDC14B	8555	2	0.155367	0.154129	0.21017	0.459759	0.661359	2.15734	0.14189	53.6466
ALT	TRPV2	51393	2	0.0884757	0.0882455	0.119684	0.45976	0.661359	0.9821	0.321681	0
ALT	AGER	177	2	-0.123636	-0.12301	0.167304	0.459913	0.661532	1.49906	0.220816	33.2914
ALT	PRAMEF22	653606	2	-0.0884285	-0.0881987	0.119684	0.459999	0.661579	0.809839	0.368168	0
ALT	VRK1	7443	2	0.208259	0.205299	0.281876	0.460011	0.661579	3.6818	0.0550095	72.8394
ALT	PAK3	5063	2	0.0883978	0.0881683	0.119684	0.460155	0.661739	0.323458	0.569537	0
ALT	RPRD2	23248	2	-0.20861	-0.205636	0.282472	0.460201	0.661746	3.69659	0.0545238	72.948
ALT	MTMR14	64419	2	0.088384	0.0881546	0.119684	0.460225	0.661746	0.0071932	0.93241	0
ALT	PIF1	80119	2	0.0883574	0.0881282	0.119684	0.46036	0.661857	0.900555	0.342633	0
ALT	PSD3	23362	2	0.088356	0.0881268	0.119684	0.460367	0.661857	0.259466	0.610487	0
ALT	CLASRP	11129	2	0.088346	0.0881168	0.119684	0.460418	0.661884	2.23672e-06	0.998807	0
ALT	MIR34B	407041	2	-0.0883324	-0.0881034	0.119684	0.460487	0.661936	0.468867	0.493509	0
ALT	MTA2	9219	2	-0.186751	-0.184609	0.253068	0.460547	0.661969	3.00782	0.0828636	66.7533
ALT	AGK	55750	2	0.0883105	0.0880816	0.119684	0.460598	0.661969	0.242135	0.622668	0
ALT	GDF9	2661	2	0.0883077	0.0880789	0.119684	0.460612	0.661969	0.0941828	0.758925	0
ALT	MORF4L1	10933	2	-0.0883022	-0.0880734	0.119684	0.46064	0.661969	0.705233	0.401031	0
ALT	CYC1	1537	2	0.0882331	0.0880049	0.119684	0.460991	0.662426	0.340972	0.559269	0
ALT	NKX6-3	157848	2	0.0882192	0.0879911	0.119684	0.461062	0.662481	0.088559	0.766017	0
ALT	GSTP1	2950	2	0.0882016	0.0879736	0.119684	0.461151	0.662562	0.174147	0.676452	0
ALT	DNLZ	728489	2	0.088174	0.0879462	0.119684	0.461292	0.662656	0.39121	0.531664	0
ALT	PLCL2	23228	2	0.19561	0.193152	0.265523	0.461307	0.662656	3.28926	0.0697346	69.598
ALT	LMAN1	3998	2	0.0881664	0.0879387	0.119684	0.46133	0.662656	0.0291284	0.864483	0
ALT	ABCD3	5825	2	0.0881632	0.0879355	0.119684	0.461347	0.662656	0.984117	0.321185	0
ALT	SLC66A3	130814	2	0.28066	0.273515	0.381211	0.46159	0.662894	6.61184	0.0101303	84.8756
ALT	AFAP1L1	134265	2	-0.0881136	-0.0878862	0.119684	0.461599	0.662894	0.0172657	0.89546	0
ALT	PGM2L1	283209	2	-0.176047	-0.17425	0.23913	0.461611	0.662894	2.71108	0.0996536	63.1143
ALT	SKP2	6502	2	0.346307	0.333096	0.470486	0.461693	0.662916	10.0251	0.0015442	90.0251
ALT		10646	2	0.211812	0.2087	0.287793	0.461739	0.662916	3.8302	0.050337	73.8917
ALT	PHACTR2	9749	2	-0.0880784	-0.0878513	0.119684	0.461778	0.662916	0.253004	0.614968	0
ALT	PIGN	23556	2	0.19825	0.195693	0.269397	0.461791	0.662916	3.37991	0.0659956	70.4134
ALT	ABI1	10006	2	0.0880737	0.0878467	0.119684	0.461802	0.662916	0.787529	0.374848	0
ALT	DCK	1633	2	0.197069	0.194557	0.267813	0.461823	0.662916	3.34266	0.0675054	70.0837
ALT	PEX5	5830	2	0.0880633	0.0878363	0.119684	0.461854	0.662916	0.375372	0.54009	0
ALT	MSN	4478	2	0.217608	0.214237	0.29582	0.461969	0.663034	4.03688	0.0445162	75.2284
ALT	APOBEC3H	164668	2	-0.0880167	-0.0877901	0.119684	0.462091	0.663162	0.0102402	0.919396	0
ALT	NIPSNAP3B	55335	2	-0.181595	-0.179625	0.246981	0.462181	0.66318	2.87585	0.0899177	65.2276
ALT	NCAPD3	23310	2	0.0879867	0.0877604	0.119684	0.462244	0.66318	0.0458006	0.830539	0
ALT	OSBPL7	114881	2	-0.0879861	-0.0877598	0.119684	0.462247	0.66318	0.0932836	0.760043	0
ALT	NBPF1	55672	2	0.0879856	0.0877592	0.119684	0.46225	0.66318	0.673089	0.411977	0
ALT	XRN1	54464	2	0.0879802	0.0877539	0.119684	0.462277	0.66318	0.51471	0.473107	0
ALT	ORC3	23595	2	0.208962	0.205973	0.284285	0.462314	0.66318	3.74181	0.0530669	73.275
ALT	HDGF	3068	2	0.087957	0.0877309	0.119684	0.462395	0.66318	0.0719628	0.7885	0
ALT	ZUP1	221302	2	-0.0879549	-0.0877288	0.119684	0.462406	0.66318	0.680115	0.409547	0
ALT	AIG1	51390	2	0.143932	0.142946	0.195867	0.462432	0.66318	1.91589	0.166311	47.8049
ALT	KIRREL3-AS3	283165	2	-0.0879476	-0.0877215	0.119684	0.462443	0.66318	0.264471	0.607065	0
ALT	BCAS2	10286	2	-0.0879437	-0.0877176	0.119684	0.462463	0.66318	0.0148493	0.903012	0
ALT	TMEM179	388021	2	-0.0879151	-0.0876893	0.119684	0.462608	0.663342	0.235739	0.627301	0
ALT	SNX1	6642	2	0.0878975	0.0876718	0.119684	0.462698	0.663424	0.651013	0.419751	0
ALT	RPS20	6224	2	-0.215096	-0.211839	0.292951	0.462803	0.663459	3.9623	0.04653	74.7621
ALT	R3HDM2	22864	2	-0.112816	-0.11234	0.153654	0.462813	0.663459	1.3311	0.24861	24.8741
ALT	RAB36	9609	2	-0.163302	-0.161866	0.222418	0.46282	0.663459	2.38106	0.122814	58.0019
ALT	DPT	1805	2	-0.100967	-0.100626	0.137572	0.462995	0.66366	1.15914	0.281645	13.7289
ALT	DCANP1	140947	2	0.214492	0.211262	0.292274	0.463026	0.66366	3.94482	0.0470158	74.6503
ALT	ADCY3	109	2	-0.0878115	-0.0875865	0.119684	0.463136	0.663743	0.650429	0.419959	0
ALT	FABP3	2170	2	0.0878088	0.0875838	0.119684	0.46315	0.663743	0.0968095	0.755693	0
ALT	PSTPIP1	9051	2	0.0877838	0.087559	0.119684	0.463277	0.663855	0.184397	0.667622	0
ALT	THSD7B	80731	2	0.0877806	0.0875559	0.119684	0.463293	0.663855	0.103595	0.747557	0
ALT	GYG1	2992	2	-0.247547	-0.242612	0.337682	0.46351	0.664119	5.21394	0.0224065	80.8206
ALT	RNF31	55072	2	0.0877284	0.0875041	0.119684	0.463559	0.664143	0.301954	0.58266	0
ALT	KLHDC10	23008	2	0.354042	0.339955	0.483424	0.463947	0.664611	10.5803	0.00114302	90.5484
ALT	VCPIP1	80124	2	-0.0876515	-0.0874277	0.119684	0.463951	0.664611	0.595226	0.440405	0
ALT	VWA8	23078	2	0.0876436	0.0874199	0.119684	0.463991	0.664621	0.344481	0.557254	0
ALT	BMP10	27302	2	0.0876257	0.0874021	0.119684	0.464083	0.664699	0.0611396	0.804704	0
ALT	GUSBP5	441046	2	-0.0876201	-0.0873966	0.119684	0.464111	0.664699	0.0209296	0.884971	0
ALT	ZNF211	10520	2	0.195863	0.193396	0.267611	0.464234	0.664828	3.33794	0.0676994	70.0414
ALT	CXorf38	159013	2	0.0875411	0.0873182	0.119684	0.464514	0.665183	0.515082	0.472947	0
ALT	LYPD6	130574	2	-0.136654	-0.13581	0.186956	0.464814	0.665564	1.77643	0.182589	43.7073
ALT	HDHD2	84064	2	0.130054	0.129326	0.177979	0.464946	0.665706	1.64454	0.199704	39.1927
ALT	FAM110C	642273	2	-0.162659	-0.16124	0.222634	0.465016	0.665734	2.38513	0.122494	58.0736
ALT	ACSS1	84532	2	-0.192276	-0.189941	0.26318	0.46503	0.665734	3.23515	0.0720736	69.0896
ALT	CSRNP2	81566	2	-0.285323	-0.277825	0.390576	0.465073	0.665747	6.93554	0.00844993	85.5815
ALT	KCMF1	56888	2	0.143892	0.142907	0.197048	0.465245	0.665947	1.93501	0.164211	48.3207
ALT	ANKMY1	51281	2	0.0873672	0.0871456	0.119684	0.465402	0.666068	0.911499	0.339717	0
ALT	VSIR	64115	2	-0.14469	-0.143689	0.198211	0.465403	0.666068	1.95399	0.162158	48.8226
ALT	PTMS	5763	2	0.0873551	0.0871336	0.119684	0.465464	0.666068	0.162395	0.686961	0
ALT	SULT1A4	445329	2	0.0873426	0.0871212	0.119684	0.465527	0.666068	0.037516	0.846418	0
ALT	AQP12A	375318	2	0.0873371	0.0871157	0.119684	0.465556	0.666068	0.0601933	0.806191	0
ALT	TEX12	56158	2	-0.0873313	-0.0871099	0.119684	0.465585	0.666068	0.149644	0.698876	0
ALT	STS	412	2	0.0873307	0.0871093	0.119684	0.465589	0.666068	0.501691	0.478758	0
ALT	NHEJ1	79840	2	0.31755	0.30729	0.435196	0.465591	0.666068	8.58859	0.00338276	88.3566
ALT	RTRAF	51637	2	0.241296	0.236719	0.330831	0.465781	0.6662	5.01002	0.025201	80.04
ALT	PLIN3	10226	2	0.0872927	0.0870717	0.119684	0.465782	0.6662	0.820256	0.365105	0
ALT	FLOT2	2319	2	-0.208655	-0.205679	0.286094	0.465805	0.6662	3.78725	0.0516445	73.5956
ALT	TRMT9B	57604	2	-0.238265	-0.233856	0.326701	0.465815	0.6662	4.88921	0.0270251	79.5468
ALT	ATG2A	23130	2	-0.180998	-0.179047	0.248206	0.465864	0.666214	2.90212	0.0884633	65.5424
ALT	LST1	7940	2	0.105914	0.10552	0.14525	0.465891	0.666214	1.23777	0.265902	19.2094
ALT	HLA-B	3106	2	0.0872626	0.0870418	0.119684	0.465936	0.666233	0.505153	0.477245	0
ALT	METTL5	29081	2	0.136546	0.135704	0.187351	0.466107	0.666421	1.78242	0.181852	43.8967
ALT	SLC11A1	6556	2	-0.217163	-0.213812	0.297979	0.466133	0.666421	4.09354	0.0430474	75.5713
ALT	LY6H	4062	2	-0.0872092	-0.0869888	0.119684	0.466209	0.666482	0.144565	0.703785	0
ALT	EDARADD	128178	2	-0.0871949	-0.0869745	0.119684	0.466283	0.66654	0.188608	0.664078	0
ALT	CUTALP	253039	2	0.207697	0.204761	0.285153	0.466388	0.666561	3.76357	0.0523806	73.4295
ALT	SLC34A2	10568	2	0.226624	0.222822	0.311155	0.46641	0.666561	4.44884	0.034925	77.5222
ALT	MRGPRD	116512	2	-0.131208	-0.13046	0.180151	0.466418	0.666561	1.67566	0.195502	40.3221
ALT	PCDHGC5	56097	2	-0.0871588	-0.0869387	0.119684	0.466467	0.666561	0.0793442	0.778188	0
ALT	CRACR2A	84766	2	0.1113	0.110843	0.152836	0.466472	0.666561	1.32168	0.250291	24.3386
ALT	ZNF189	7743	2	0.2273	0.223464	0.312141	0.466494	0.666561	4.47609	0.0343722	77.6591
ALT	FGD6	55785	2	0.288659	0.2809	0.396584	0.466697	0.66677	7.14748	0.00750693	86.0091
ALT	NXNL1	115861	2	-0.125672	-0.125014	0.172662	0.466706	0.66677	1.57054	0.210129	36.3274
ALT	GC	2638	2	0.136342	0.135504	0.187348	0.466766	0.666809	1.78238	0.181857	43.8953
ALT	SLC15A4	121260	2	0.0870805	0.0868611	0.119684	0.466867	0.666906	0.273643	0.600899	0
ALT	SAA2	6289	2	-0.0870666	-0.0868472	0.119684	0.466939	0.666944	0.791796	0.373558	0
ALT	PFAS	5198	2	-0.0992336	-0.0989092	0.136416	0.466959	0.666944	1.14784	0.284001	12.8801
ALT	ZNF561	93134	2	0.0870531	0.0868339	0.119684	0.467008	0.66695	0.509635	0.475297	0
ALT	DNAJB4	11080	2	-0.0870489	-0.0868297	0.119684	0.467029	0.66695	0.283234	0.594589	0
[truncated: 35,244,565 more chars]
